# Widespread gene-environment interactions shape the immune response to SARS-CoV-2 infection in hospitalized COVID-19 patients

**DOI:** 10.1101/2024.12.03.626676

**Authors:** Haley E Randolph, Raúl Aguirre-Gamboa, Elsa Brunet-Ratnasingham, Tomoko Nakanishi, Veronica Locher, Ellen Ketter, Cary Brandolino, Catherine Larochelle, Alexandre Prat, Nathalie Arbour, Anne Dumaine, Andrés Finzi, Madeleine Durand, J Brent Richards, Daniel E Kaufmann, Luis B Barreiro

## Abstract

Genome-wide association studies performed in patients with coronavirus disease 2019 (COVID-19) have uncovered various loci significantly associated with susceptibility to SARS-CoV-2 infection and COVID-19 disease severity. However, the underlying *cis*-regulatory genetic factors that contribute to heterogeneity in the response to SARS-CoV-2 infection and their impact on clinical phenotypes remain enigmatic. Here, we used single-cell RNA-sequencing to quantify genetic contributions to *cis*-regulatory variation in 361,119 peripheral blood mononuclear cells across 63 COVID-19 patients during acute infection, 39 samples collected in the convalescent phase, and 106 healthy controls. Expression quantitative trait loci (eQTL) mapping across cell types within each disease state group revealed thousands of *cis*-associated variants, of which hundreds were detected exclusively in immune cells derived from acute COVID-19 patients. Patient-specific genetic effects dissipated as infection resolved, suggesting that distinct gene regulatory networks are at play in the active infection state. Further, 17.2% of tested loci demonstrated significant cell state interactions with genotype, with pathways related to interferon responses and oxidative phosphorylation showing pronounced cell state-dependent variation, predominantly in CD14^+^ monocytes. Overall, we estimate that 25.6% of tested genes exhibit gene-environment interaction effects, highlighting the importance of environmental modifiers in the transcriptional regulation of the immune response to SARS-CoV-2. Our findings underscore the importance of expanding the study of regulatory variation to relevant cell types and disease contexts and argue for the existence of extensive gene-environment effects among patients responding to an infection.

## Supplemental Table 2 for "Widespread gene-environment interactions shape the immune response to SARS-CoV-2 infection in hospitalized COVID-19 patients" (part 1 of 3)

### Sheet: B
Table S2: Severity effects in patients. Severity effect modeled in COVID-19 patients for each gene in each cell type is reported, including effect size estimates, p-values, FDR (permutation-based), and t-statistics.
genes: HUGO gene ID
betas: effect size of infection effect (log2FC)
pvalues: p-value of the effect size
t_stat: t-statistic
Fdr_SAB: empirical FDR correction as described in "Modeling COVID-19 disease severity effects within patients"
genes	betas	pvalues	fdrs	t_stat	Fdr_SAB
YTHDC2	-0.121756	1.73631e-05	0.12103	-4.63223	0
SLC24A1	-0.323603	2.97027e-05	0.12103	-4.48401	0
SETD9	0.36704	3.56706e-05	0.12103	4.43296	0
RNU2-63P	0.305604	8.27763e-05	0.158902	4.19456	0.0667796
PTMS	0.480196	0.000103177	0.158902	4.13108	0.0779096
DZANK1	-0.241629	0.000122796	0.158902	-4.08057	0.0779096
FUOM	0.242113	0.000124646	0.158902	4.07622	0.0779096
LINC00944	-0.438048	0.000124886	0.158902	-4.07566	0.0779096
AL512625.1	0.313755	0.00019901	0.22508	3.93879	0.0989328
CD2	-0.404395	0.000371883	0.37854	-3.7511	0.139919
SLC25A30	-0.339162	0.000486418	0.392579	-3.66893	0.139919
ZNF502	0.295921	0.000536499	0.392579	3.63868	0.139919
C11orf24	0.226092	0.000537271	0.392579	3.63824	0.139919
TCTA	0.237213	0.000539946	0.392579	3.6367	0.139919
YIF1A	0.133626	0.000632572	0.401902	3.58752	0.161384
PPIG	-0.0706319	0.000642305	0.401902	-3.58276	0.161384
ATF6	-0.137516	0.0007	0.401902	-3.55586	0.173132
SH3BP2	0.23949	0.000710703	0.401902	3.5511	0.173132
GTF3C1	-0.146389	0.000984726	0.50354	-3.44798	0.231503
ANKRD33B	-0.237312	0.00098937	0.50354	-3.44648	0.231503
TCEA1	-0.0955369	0.00132101	0.525414	-3.35354	0.244859
TMEM129	-0.212144	0.00133416	0.525414	-3.35032	0.244859
BROX	0.119087	0.00140681	0.525414	3.33311	0.244859
FGR	0.25306	0.00142368	0.525414	3.32923	0.244859
UBXN1	-0.0619525	0.00144182	0.525414	-3.3251	0.244859
MGAT4A	-0.226737	0.00149294	0.525414	-3.31374	0.244859
DHX9	-0.0810958	0.00154071	0.525414	-3.30346	0.244859
HIST1H1C	0.163407	0.00154472	0.525414	3.30261	0.244859
OSBPL10	-0.165505	0.00154961	0.525414	-3.30157	0.244859
MAPK13	0.228265	0.00159991	0.525414	3.29111	0.244859
RENBP	0.295756	0.00160014	0.525414	3.29107	0.244859
NAP1L1	-0.0781898	0.00165629	0.526855	-3.27975	0.244859
RBBP8	-0.147055	0.00185496	0.544721	-3.24243	0.256765
CCNQ	-0.126133	0.00186595	0.544721	-3.24048	0.256765
CD96	-0.444964	0.001873	0.544721	-3.23923	0.256765
AC104024.1	-0.295062	0.0019932	0.545426	-3.21861	0.256765
G6PC3	0.280022	0.00201454	0.545426	3.21508	0.256765
HIPK2	-0.194406	0.00208497	0.545426	-3.20365	0.256765
RPL13AP6	-0.372248	0.00210195	0.545426	-3.20095	0.256765
SKP2	-0.278723	0.00216085	0.545426	-3.19173	0.256765
PHF20	-0.114901	0.00219946	0.545426	-3.18582	0.256765
SIPA1L3	-0.128541	0.0022521	0.545426	-3.17791	0.256765
C6orf226	0.176312	0.00230409	0.545426	3.17027	0.256765
BANK1	-0.114301	0.00247257	0.545471	-3.14657	0.261435
IL2RA	-0.308097	0.00250859	0.545471	-3.1417	0.261435
UTP18	-0.101137	0.00251281	0.545471	-3.14113	0.261435
ZDBF2	-0.174478	0.00252401	0.545471	-3.13963	0.261435
ARNTL	-0.216035	0.00263083	0.545471	-3.12565	0.261982
RP9P	0.273573	0.00275465	0.545471	3.11008	0.261982
SOCS4	-0.118529	0.00281228	0.545471	-3.10306	0.261982
METTL21A	-0.102265	0.00283832	0.545471	-3.09993	0.261982
GPATCH1	-0.158885	0.00285428	0.545471	-3.09802	0.261982
PCMTD1	-0.103372	0.0030231	0.545471	-3.07846	0.270299
ENTPD3-AS1	0.244805	0.00306093	0.545471	3.07422	0.270299
UBTD2	-0.224435	0.00307317	0.545471	-3.07286	0.270299
CYP4V2	0.279364	0.00312333	0.545471	3.06732	0.270299
CMTM7	-0.190764	0.00321944	0.545471	-3.05695	0.272863
PHYKPL	-0.0946711	0.00332472	0.545471	-3.04592	0.272863
FASTKD3	-0.267443	0.00332631	0.545471	-3.04576	0.272863
AC127502.1	0.409454	0.00332962	0.545471	3.04541	0.272863
CACNA1A	0.236783	0.00337036	0.545471	3.04124	0.272863
AUTS2	-0.163234	0.00343848	0.545471	-3.03436	0.272863
TACC3	-0.191653	0.0035376	0.545471	-3.02457	0.274366
MAPK9	-0.13171	0.00371716	0.545471	-3.00747	0.274366
MDFIC	-0.174498	0.00372215	0.545471	-3.00701	0.274366
PBX4	-0.338098	0.00373252	0.545471	-3.00604	0.274366
SLC39A4	0.235443	0.00377197	0.545471	3.0024	0.274366
SLC30A1	0.201656	0.00387324	0.545471	2.99322	0.274366
CSNK1E	0.12726	0.00387512	0.545471	2.99305	0.274366
NGLY1	-0.0839966	0.00389354	0.545471	-2.99141	0.274366
AC024075.2	-0.254408	0.0038964	0.545471	-2.99115	0.274366
DCTN2	0.0961306	0.00400953	0.545471	2.98121	0.274366
INPP5F	0.171289	0.00422226	0.545471	2.96319	0.274366
UBE2J1	0.130338	0.0042477	0.545471	2.96109	0.274366
N4BP2L2-IT2	-0.204231	0.00429241	0.545471	-2.95744	0.274366
ZNF532	-0.164662	0.00429435	0.545471	-2.95728	0.274366
FAM49A	-0.154534	0.00431102	0.545471	-2.95592	0.274366
SENP3	-0.207777	0.00439363	0.545471	-2.94928	0.274366
AC005332.7	-0.188814	0.0044602	0.545471	-2.94401	0.274366
PRKD3	-0.0884354	0.0044694	0.545471	-2.94329	0.274366
SPI1	0.111283	0.00451327	0.545471	2.93987	0.274366
ZBTB20	-0.158596	0.00455845	0.545471	-2.93637	0.274366
ZNF559	0.15693	0.00457659	0.545471	2.93498	0.274366
WASHC5	0.158785	0.00458034	0.545471	2.93469	0.274366
SSPN	-0.373496	0.00459424	0.545471	-2.93362	0.274366
ZMYM2	-0.0993983	0.00460856	0.545471	-2.93253	0.274366
BRCC3	-0.173652	0.0048272	0.564782	-2.91622	0.28247
AP000892.3	-0.213383	0.00511906	0.583985	-2.89547	0.284926
SRRM1	-0.0641632	0.00514013	0.583985	-2.89402	0.284926
MAP2K4	-0.103898	0.00516344	0.583985	-2.89241	0.284926
VPS11	-0.144029	0.00532038	0.587999	-2.88179	0.292011
ABHD11	0.255644	0.00535845	0.587999	2.87926	0.292011
HIVEP1	-0.0825446	0.00537223	0.587999	-2.87835	0.292011
CNOT6L	-0.0748936	0.00545008	0.589686	-2.87323	0.296483
PLEKHA3	-0.083258	0.00550351	0.589686	-2.86976	0.297111
TNIP1	-0.0835967	0.00570402	0.592591	-2.857	0.300508
SIVA1	-0.0754369	0.00572333	0.592591	-2.85579	0.300508
KYNU	-0.15343	0.00577501	0.592591	-2.85258	0.300508
MAN2B1	-0.137597	0.00583487	0.592591	-2.84889	0.300508
NDUFA6	-0.0937991	0.00593105	0.592591	-2.84304	0.300508
PYCR1	0.300177	0.00605084	0.592591	2.83587	0.300508
TAOK3	0.0796329	0.00616842	0.592591	2.82896	0.300508
PTPN6	0.118942	0.00621919	0.592591	2.82601	0.300508
MMP24OS	0.129175	0.00622817	0.592591	2.8255	0.300508
GLMP	0.248942	0.00628919	0.592591	2.82199	0.300508
CSTF1	-0.124751	0.00635942	0.592591	-2.81799	0.300508
ATAD2	-0.163789	0.00638258	0.592591	-2.81668	0.300508
RHOC	0.245012	0.00640598	0.592591	2.81536	0.300508
HNRNPK	-0.0552076	0.00641513	0.592591	-2.81485	0.300508
ANXA1	-0.258622	0.00646617	0.592591	-2.81199	0.300508
TMSB10	0.0710043	0.00649448	0.592591	2.81042	0.300508
RANBP2	-0.0930344	0.00652031	0.592591	-2.80898	0.300508
HPCAL1	-0.145133	0.00670361	0.59522	-2.79897	0.305057
ZRSR2	-0.103291	0.00671359	0.59522	-2.79843	0.305057
MAP3K2	-0.0703306	0.00672466	0.59522	-2.79783	0.305057
INPP5A	-0.173152	0.00681405	0.596025	-2.79305	0.305498
PHF10	-0.107219	0.00686828	0.596025	-2.79018	0.305602
PHIP	-0.0754906	0.00690942	0.596025	-2.78802	0.305602
VPS51	0.0966787	0.00701483	0.597009	2.78252	0.309768
PHF21A	0.136662	0.00707073	0.597009	2.77964	0.311276
PDCD4	-0.0648189	0.007165	0.597009	-2.77483	0.311276
PICK1	0.221397	0.00717999	0.597009	2.77407	0.311276
SRP14-AS1	0.320813	0.00721721	0.597009	2.77219	0.311276
VSIR	-0.162227	0.00727273	0.597009	-2.7694	0.312356
SMIM29	0.13163	0.00741203	0.603576	2.76248	0.31983
VTRNA1-1	0.226907	0.00773089	0.620032	2.7471	0.329851
ARL4A	-0.139979	0.00777557	0.620032	-2.74499	0.329851
ANKRD10-IT1	-0.228989	0.00781734	0.620032	-2.74302	0.329851
SLC36A4	-0.121161	0.00793629	0.620032	-2.73749	0.329851
BBS12	-0.244709	0.00800685	0.620032	-2.73424	0.329851
NUDT8	0.245903	0.00803702	0.620032	2.73286	0.329851
JOSD2	0.168973	0.0080405	0.620032	2.7327	0.329851
SHISA5	0.109014	0.00822376	0.627501	2.72442	0.334895
ZNF561-AS1	0.245623	0.00826064	0.627501	2.72277	0.334895
VPS18	0.190625	0.00847417	0.632892	2.71337	0.340445
SMAP2	-0.0777355	0.00849986	0.632892	-2.71225	0.340445
CLEC16A	-0.162243	0.00851814	0.632892	-2.71146	0.34056
ALG12	0.202059	0.00860303	0.634567	2.7078	0.343899
GBE1	-0.151388	0.00892072	0.641976	-2.69439	0.346333
BRAF	-0.0775525	0.00892629	0.641976	-2.69416	0.346333
SPIDR	-0.131095	0.00895368	0.641976	-2.69302	0.346333
AKR1A1	0.102457	0.00900041	0.641976	2.69109	0.346333
GTPBP3	0.223142	0.00901882	0.641976	2.69034	0.346333
MESD	-0.0880952	0.00914826	0.643794	-2.68505	0.346333
HSP90B1	-0.125027	0.00917086	0.643794	-2.68413	0.346333
MVD	0.180254	0.00953944	0.662264	2.66948	0.358517
MKNK2	-0.106356	0.00972014	0.662264	-2.66248	0.358517
DEK	-0.0753357	0.00975288	0.662264	-2.66122	0.358517
NFKBIZ	-0.131937	0.00975555	0.662264	-2.66112	0.358517
WAC	-0.0714853	0.00982182	0.662264	-2.65859	0.358517
CENPC	-0.0986748	0.00982433	0.662264	-2.6585	0.358517
CDC42SE2	-0.0723277	0.00994508	0.663129	-2.65393	0.360232
TNFSF10	0.258086	0.00996746	0.663129	2.65309	0.360232
LINS1	-0.123128	0.0100522	0.664424	-2.64992	0.362518
USP49	0.235296	0.0104234	0.681067	2.63632	0.376135
P2RX1	0.248718	0.0104378	0.681067	2.63581	0.376135
SNAPC2	0.205649	0.0106673	0.689421	2.62763	0.381679
NTNG1	-0.236856	0.0107716	0.689421	-2.62397	0.3826
AIM2	-0.24454	0.0109273	0.689421	-2.61855	0.3826
GTF2IRD2B	-0.209261	0.0110069	0.689421	-2.61582	0.3826
LIN7C	-0.12103	0.0111179	0.689421	-2.61203	0.3826
UBR5	-0.0793206	0.0111555	0.689421	-2.61075	0.3826
KNSTRN	0.237864	0.0111678	0.689421	2.61034	0.3826
ELOVL5	0.0822207	0.011172	0.689421	2.61019	0.3826
SMARCA5	-0.0652437	0.0111754	0.689421	-2.61008	0.3826
UGDH	0.159194	0.011355	0.692339	2.60405	0.384248
AFDN	-0.178527	0.0113587	0.692339	-2.60392	0.384248
YWHAB	-0.055916	0.0114272	0.692368	-2.60165	0.384248
SAFB2	-0.0846055	0.0115752	0.693808	-2.59677	0.386359
COQ10A	-0.130987	0.0116471	0.693808	-2.59442	0.386359
FAF1	-0.123463	0.0116555	0.693808	-2.59415	0.386359
DENND4B	0.10834	0.0117866	0.697531	2.5899	0.389289
ZDHHC6	-0.112577	0.0119215	0.701438	-2.58558	0.392186
DPY19L4	0.257113	0.0121009	0.705081	2.57989	0.395336
LINC00680	-0.186989	0.0121219	0.705081	-2.57923	0.395336
AL355488.1	0.249339	0.0122897	0.710776	2.574	0.39916
LMAN2L	0.243551	0.0127565	0.727837	2.55976	0.406896
SNX8	0.107922	0.0127778	0.727837	2.55912	0.406896
RGPD5	-0.133568	0.0127992	0.727837	-2.55848	0.406896
HMGN5	0.261417	0.0130925	0.74038	2.5498	0.410076
SART1	-0.0895072	0.0132557	0.743106	-2.54504	0.41193
TC2N	-0.248571	0.0132867	0.743106	-2.54414	0.41193
TRMT11	-0.102833	0.0136081	0.749536	-2.53495	0.415974
AKT1S1	0.191242	0.0137468	0.749536	2.53104	0.415974
AC018755.3	0.296473	0.0137511	0.749536	2.53092	0.415974
ACTG1	0.117427	0.0138073	0.749536	2.52935	0.415974
ZNF446	0.197059	0.0139231	0.749536	2.52613	0.415974
BMPR2	-0.160559	0.0139534	0.749536	-2.52529	0.415974
CMTM3	0.168851	0.0140435	0.749536	2.5228	0.415974
TRIP12	-0.071124	0.0141592	0.749536	-2.51964	0.415974
RRN3P3	-0.155746	0.0141639	0.749536	-2.51951	0.415974
IL13RA1	-0.210136	0.0142868	0.749536	-2.51617	0.415974
LINC01003	0.192119	0.0143468	0.749536	2.51455	0.415974
ZW10	-0.16414	0.0143724	0.749536	-2.51386	0.415974
ZNF292	-0.0735192	0.0143784	0.749536	-2.51369	0.415974
PLEKHG2	-0.189211	0.0144367	0.749536	-2.51213	0.416124
SVIP	-0.0784264	0.0145062	0.749536	-2.51027	0.416271
ABHD13	-0.0933532	0.014662	0.753761	-2.50612	0.419115
ACTB	0.0783881	0.0147619	0.755084	2.50349	0.421036
PGAP1	-0.200555	0.0149898	0.760423	-2.49754	0.423383
ARHGAP5	-0.0997694	0.0150571	0.760423	-2.4958	0.423491
CYB561A3	0.104372	0.0151157	0.760423	2.49429	0.423599
UBR4	-0.0998943	0.0152418	0.760423	-2.49106	0.425898
GPBP1	-0.0671827	0.0152987	0.760423	-2.4896	0.426866
SDHAF4	0.222629	0.0155822	0.760423	2.48245	0.432536
LY9	-0.144579	0.015737	0.760423	-2.47858	0.432536
FAM126B	-0.0881835	0.0157611	0.760423	-2.47799	0.432536
HVCN1	0.10619	0.0158568	0.760423	2.47562	0.432536
COX7C	-0.0510614	0.016075	0.760423	-2.47028	0.432536
RAB9A	-0.0916849	0.0161785	0.760423	-2.46776	0.432536
ZNF383	-0.120113	0.0162632	0.760423	-2.46572	0.432536
MPST	0.198652	0.0163218	0.760423	2.46431	0.432536
CYLD	-0.0534006	0.0163599	0.760423	-2.46339	0.432536
GTSF1	-0.260287	0.0163872	0.760423	-2.46274	0.432536
MLLT11	0.196461	0.0163907	0.760423	2.46266	0.432536
FOXN2	0.0929147	0.0163927	0.760423	2.46261	0.432536
FBXO44	0.217977	0.0164126	0.760423	2.46213	0.432536
DPY19L3	0.179085	0.0164409	0.760423	2.46146	0.432536
FLYWCH2	-0.155663	0.0166679	0.760423	-2.45607	0.437066
TMEM115	-0.114752	0.0167383	0.760423	-2.45442	0.439127
NFKB1	-0.101762	0.0168471	0.760423	-2.45187	0.439154
AKNA	-0.0697599	0.0170041	0.760423	-2.44822	0.440385
EMSY	-0.0952979	0.0172955	0.760423	-2.44153	0.442415
DCAKD	0.178219	0.0173066	0.760423	2.44127	0.442415
AC018521.5	0.184734	0.0174518	0.760423	2.43797	0.442415
EID3	-0.158171	0.0176645	0.760423	-2.43319	0.442415
MBNL2	-0.0966857	0.017676	0.760423	-2.43293	0.442415
JADE2	-0.0988978	0.0177504	0.760423	-2.43127	0.442415
ARL14EP	-0.0953754	0.0177668	0.760423	-2.43091	0.442415
SESN3	-0.143871	0.01777	0.760423	-2.43084	0.442415
ZNF519	0.213515	0.0178024	0.760423	2.43012	0.442415
CCDC186	0.0752833	0.0179643	0.760423	2.42653	0.442415
REL	-0.0979629	0.0179901	0.760423	-2.42597	0.442415
ATP6V1C1	0.102319	0.0181798	0.760423	2.42181	0.442415
MKRN1	-0.0659514	0.0181873	0.760423	-2.42165	0.442415
DAG1	0.160183	0.0182247	0.760423	2.42083	0.442415
BCL2A1	-0.143294	0.0182312	0.760423	-2.42069	0.442415
NCEH1	0.250025	0.0182332	0.760423	2.42065	0.442415
CHCHD6	0.237591	0.018262	0.760423	2.42002	0.442415
ESR2	-0.226598	0.0184084	0.760423	-2.41685	0.442415
RHOB	0.209441	0.0184347	0.760423	2.41628	0.442415
AGTRAP	0.20263	0.0184582	0.760423	2.41578	0.442415
SNX27	-0.125438	0.0185523	0.760423	-2.41376	0.442415
AKT3	-0.0996786	0.0185803	0.760423	-2.41316	0.442415
SLC25A45	0.154678	0.0186601	0.760423	2.41146	0.442415
FCRL5	0.200441	0.0186986	0.760423	2.41064	0.442415
STAU1	-0.0702391	0.018785	0.760423	-2.4088	0.442415
AP003774.4	0.236176	0.0188257	0.760423	2.40794	0.442415
RARS	0.089379	0.0188334	0.760423	2.40778	0.442415
RUFY1	-0.09732	0.0188513	0.760423	-2.4074	0.442415
SLAMF7	-0.262716	0.0189014	0.760423	-2.40635	0.442415
C8orf44	0.200471	0.0189076	0.760423	2.40622	0.442415
HLA-E	-0.0509818	0.0189964	0.760423	-2.40435	0.442415
GTF2H2C	0.1553	0.0190258	0.760423	2.40373	0.442415
RPL36	-0.0557519	0.0190894	0.760423	-2.40241	0.442415
TCP11L2	-0.0893385	0.0191245	0.760423	-2.40167	0.442415
STXBP3	-0.07867	0.0192813	0.763675	-2.39842	0.443812
SH3PXD2A	-0.131987	0.0195388	0.766349	-2.39312	0.444538
CLCN3	-0.0803241	0.0195753	0.766349	-2.39238	0.444538
INTS5	-0.121888	0.0196967	0.766349	-2.38991	0.444538
PPP2R1A	0.0704447	0.0197491	0.766349	2.38884	0.444538
PPM1M	0.202659	0.0198813	0.766349	2.38618	0.444538
CD7	-0.271946	0.0199441	0.766349	-2.38491	0.444538
DHRS7B	0.130763	0.0201514	0.766349	2.38077	0.444538
PLEKHG1	-0.0912056	0.0201533	0.766349	-2.38073	0.444538
TIAL1	-0.0630915	0.0201987	0.766349	-2.37983	0.444538
OAZ1	-0.0624298	0.0202146	0.766349	-2.37952	0.444538
C9orf40	-0.164008	0.0202439	0.766349	-2.37893	0.444538
JAM3	-0.151368	0.0202629	0.766349	-2.37856	0.444538
SRSF4	-0.0556936	0.0203276	0.766349	-2.37728	0.444538
MBD2	-0.055479	0.020403	0.766356	-2.37579	0.445526
FBXO34	-0.0997338	0.0207116	0.771126	-2.36976	0.446754
PPAT	-0.133484	0.0208006	0.771126	-2.36804	0.446754
SYTL3	-0.158523	0.0208566	0.771126	-2.36696	0.446754
RPGR	-0.104507	0.0209286	0.771126	-2.36557	0.446754
CDIP1	-0.143439	0.0210039	0.771126	-2.36413	0.446754
GPAA1	0.116256	0.0210558	0.771126	2.36314	0.446754
HSPB1	0.217434	0.0210603	0.771126	2.36305	0.446754
NAB1	-0.13441	0.0212027	0.771197	-2.36033	0.446754
SND1-IT1	0.238717	0.0213833	0.771197	2.35691	0.446754
RNPEPL1	0.0762765	0.0213944	0.771197	2.35671	0.446754
SRSF7	-0.0629658	0.0215237	0.771197	-2.35427	0.446754
CD19	0.0887746	0.0215332	0.771197	2.3541	0.446754
DERL1	-0.0709815	0.0215678	0.771197	-2.35345	0.446754
MT-ND5	-0.0592118	0.021646	0.771197	-2.35199	0.446754
CCZ1	0.102973	0.0216684	0.771197	2.35157	0.446754
AL157938.3	-0.141035	0.0218253	0.771612	-2.34865	0.451072
SMIM8	0.165695	0.0218414	0.771612	2.34835	0.451072
ACSL1	0.122493	0.0219711	0.771612	2.34596	0.453516
GLMN	-0.110701	0.0220058	0.771612	-2.34532	0.453765
RTL8C	0.18851	0.0220591	0.771612	2.34434	0.453765
EEFSEC	-0.110395	0.0222875	0.773619	-2.34017	0.459129
ZEB1	-0.0973943	0.0223114	0.773619	-2.33974	0.459129
MRPS28	0.126924	0.0223444	0.773619	2.33914	0.459129
WDR33	-0.0649121	0.0225205	0.774726	-2.33595	0.460238
XRCC5	-0.0523193	0.0225286	0.774726	-2.33581	0.460238
CD70	-0.191541	0.0226618	0.776683	-2.33342	0.460487
SLC9B2	-0.166255	0.0229569	0.77741	-2.32816	0.465925
GLUL	0.137356	0.0230096	0.77741	2.32723	0.465925
SREK1IP1	-0.0809925	0.0231396	0.77741	-2.32494	0.465925
LGALS8	-0.12569	0.0231424	0.77741	-2.32489	0.465925
RPL39L	0.225733	0.0232157	0.77741	2.3236	0.465925
DGKD	0.0992995	0.0232254	0.77741	2.32343	0.465925
KIAA0040	0.107888	0.0232676	0.77741	2.32269	0.465925
RBM17	-0.0614282	0.023294	0.77741	-2.32223	0.465925
CCDC91	-0.0670933	0.0235389	0.783015	-2.31797	0.467894
CLDND1	-0.0807953	0.0237026	0.784858	-2.31514	0.46985
GSPT1	-0.0619553	0.0240929	0.784858	-2.30847	0.470958
CCSER1	-0.234712	0.0241491	0.784858	-2.30752	0.470958
MTMR2	0.177575	0.0241968	0.784858	2.30671	0.470958
CYSLTR1	-0.132013	0.0242023	0.784858	-2.30662	0.470958
TIA1	-0.0862138	0.0243427	0.784858	-2.30425	0.470958
PDE6B	0.235911	0.0243731	0.784858	2.30374	0.470958
MALSU1	-0.097706	0.0243789	0.784858	-2.30364	0.470958
PPARA	-0.118126	0.0244019	0.784858	-2.30326	0.470958
ATG10	0.146587	0.0244344	0.784858	2.30271	0.470958
AL590326.1	0.177873	0.0245085	0.784858	2.30147	0.470958
RIOK1	-0.0842155	0.0245196	0.784858	-2.30129	0.470958
SLC17A5	0.157399	0.0246548	0.786713	2.29904	0.472272
TMEM206	-0.164131	0.0248635	0.787113	-2.29558	0.473057
AC009061.2	0.203659	0.0248789	0.787113	2.29533	0.473057
EFNA4	0.187367	0.0250277	0.787113	2.29288	0.473057
SF3B1	-0.0466701	0.0250646	0.787113	-2.29227	0.473057
TMPO	-0.0849933	0.0251125	0.787113	-2.29149	0.473057
MTERF4	-0.0905102	0.025183	0.787113	-2.29034	0.473057
DNAJB12	-0.0814672	0.0252285	0.787113	-2.2896	0.473057
AAAS	0.171594	0.0254353	0.787113	2.28624	0.474347
APOBEC3C	0.101789	0.0255946	0.787113	2.28367	0.474347
ARIH2OS	0.17626	0.0256144	0.787113	2.28335	0.474347
EP400	-0.0888291	0.0257072	0.787113	-2.28186	0.474347
SMIM26	-0.0661294	0.0257584	0.787113	-2.28105	0.474347
SMARCA4	-0.111165	0.0257669	0.787113	-2.28091	0.474347
ZBTB7B	0.205512	0.0259626	0.787113	2.27779	0.474347
CMC1	-0.125379	0.0260034	0.787113	-2.27714	0.474347
PNPLA2	-0.0802068	0.0260069	0.787113	-2.27709	0.474347
CNOT7	-0.0510149	0.0260173	0.787113	-2.27692	0.474347
TRIM13	-0.0749033	0.0260962	0.787113	-2.27567	0.475582
SPART	-0.105385	0.0262018	0.787113	-2.27401	0.475665
CCDC14	-0.119051	0.0262139	0.787113	-2.27382	0.475665
TMX4	-0.0995489	0.0266272	0.79371	-2.26736	0.481599
PKIG	-0.0935297	0.0267309	0.79371	-2.26575	0.482512
EEF2K	-0.161371	0.0268642	0.79371	-2.26369	0.482512
AC044849.1	-0.12182	0.0268834	0.79371	-2.26339	0.482512
GCC2	-0.0561659	0.0269223	0.79371	-2.2628	0.482512
HEATR1	-0.0913158	0.0269344	0.79371	-2.26261	0.482512
ZNF484	-0.145669	0.0269794	0.79371	-2.26192	0.482512
MT-ND3	-0.121697	0.027189	0.796594	-2.25871	0.483467
NBPF8	0.258251	0.0272659	0.796594	2.25754	0.483467
MT1X	0.161061	0.0273122	0.796594	2.25684	0.483467
CSNK1A1	-0.0566522	0.0278359	0.803523	-2.24895	0.487597
GFOD1	0.117728	0.0278404	0.803523	2.24888	0.487597
CRACR2A	-0.193083	0.0278733	0.803523	-2.24839	0.487597
PBXIP1	-0.0850339	0.0279979	0.803523	-2.24654	0.487597
EIF4G2	-0.0461727	0.0280276	0.803523	-2.2461	0.487597
BAZ1A	-0.066934	0.028103	0.803523	-2.24498	0.487597
SS18L1	0.184429	0.0281485	0.803523	2.24431	0.487597
AC109326.1	0.251273	0.0281813	0.803523	2.24382	0.487597
PTPA	0.148334	0.0283802	0.805893	2.24089	0.488975
CCDC159	0.132562	0.0284285	0.805893	2.24018	0.488975
TRIR	-0.0474817	0.0285019	0.805893	-2.23911	0.488975
MANBA	-0.0869079	0.0288093	0.810946	-2.23464	0.492164
GOT2	-0.127986	0.0288548	0.810946	-2.23398	0.492164
NAPSB	0.133052	0.0289927	0.810946	2.23199	0.492164
SLC41A1	-0.155165	0.0289993	0.810946	-2.23189	0.492164
SPN	0.238222	0.0290795	0.810958	2.23074	0.492523
AP1S2	-0.0784741	0.0295085	0.817337	-2.22461	0.496521
ZNF576	-0.102184	0.0295986	0.817337	-2.22334	0.496521
MFSD6	0.118103	0.0298123	0.817337	2.22032	0.496521
GPR137	-0.102422	0.0298368	0.817337	-2.21998	0.496521
EEF1B2P6	0.132881	0.0298748	0.817337	2.21945	0.496521
NR1D2	-0.102351	0.0299201	0.817337	-2.21881	0.496521
CAPZA1	-0.0384762	0.0299761	0.817337	-2.21803	0.496521
STK4	-0.0538207	0.0300053	0.817337	-2.21762	0.496521
IFNG-AS1	-0.25562	0.0302627	0.817337	-2.21403	0.498953
TBC1D14	0.163686	0.0304022	0.817337	2.2121	0.498953
GPRASP1	-0.183269	0.0304348	0.817337	-2.21165	0.498953
TIGD5	-0.0990023	0.0306194	0.817337	-2.20911	0.499937
RAB21	-0.0773371	0.0307012	0.817337	-2.20799	0.499937
MYL9	0.265115	0.0307077	0.817337	2.2079	0.499937
NDUFAF1	-0.121676	0.0309064	0.817337	-2.20519	0.501412
HSPBP1	0.129489	0.031024	0.817337	2.20359	0.501412
H1FX	0.159009	0.0311851	0.817337	2.20141	0.501412
TRRAP	-0.0857695	0.0313689	0.817337	-2.19893	0.501412
TEX9	-0.315621	0.0314247	0.817337	-2.19818	0.501412
BAHD1	0.132647	0.0316205	0.817337	2.19556	0.501412
SMARCE1	-0.0725421	0.0316288	0.817337	-2.19545	0.501412
PQBP1	-0.0734322	0.0316778	0.817337	-2.19479	0.501412
GBA2	-0.121917	0.0317403	0.817337	-2.19396	0.501412
C9orf72	-0.0966567	0.0318634	0.817337	-2.19233	0.501412
PRKCB	-0.0747299	0.0318846	0.817337	-2.19205	0.501412
POLR3E	-0.0830918	0.0319759	0.817337	-2.19084	0.501412
KIAA1328	-0.131582	0.0319768	0.817337	-2.19083	0.501412
NDUFS6	-0.0567665	0.0320566	0.817337	-2.18977	0.501412
CTNNA1	-0.112685	0.0321291	0.817337	-2.18882	0.501412
SPTLC1	-0.0930209	0.0322038	0.817337	-2.18784	0.501412
RPL7P52	-0.146215	0.0322386	0.817337	-2.18738	0.501412
COPS2	-0.0585206	0.0323814	0.817337	-2.18551	0.501412
MTHFR	0.132824	0.0325019	0.817337	2.18394	0.501412
TAF1B	-0.103548	0.0327063	0.817337	-2.18128	0.501412
WDR48	-0.0783923	0.0328078	0.817337	-2.17997	0.501412
HIVEP2	-0.0895791	0.0328767	0.817337	-2.17908	0.501412
NMI	-0.0956246	0.0328885	0.817337	-2.17892	0.501412
TCIRG1	0.12474	0.0330414	0.817337	2.17696	0.501412
ODF2	-0.146475	0.0331319	0.817337	-2.1758	0.501412
QARS	0.104034	0.033132	0.817337	2.17579	0.501412
NAT14	0.170442	0.0331656	0.817337	2.17536	0.501412
RACGAP1	-0.173458	0.0332698	0.817337	-2.17403	0.501412
ZC3H15	-0.0476769	0.0333738	0.817337	-2.17271	0.501412
RPS25	-0.0543102	0.033479	0.817337	-2.17137	0.501412
AC026979.2	0.160131	0.0334842	0.817337	2.1713	0.501412
ST8SIA4	-0.0666012	0.0335282	0.817337	-2.17074	0.501412
TATDN2	-0.137735	0.0335921	0.817337	-2.16993	0.501412
FNBP4	-0.0647438	0.0336804	0.817337	-2.16882	0.501412
DOPEY1	-0.101123	0.0338039	0.817337	-2.16726	0.501412
AP001059.3	0.130867	0.0339339	0.817337	2.16563	0.501412
RHOG	-0.0528326	0.0339722	0.817337	-2.16515	0.501412
YY1	-0.0473051	0.0342432	0.817337	-2.16176	0.501412
ZC3H4	0.0901124	0.0343162	0.817337	2.16085	0.501412
TCEA1P2	-0.160051	0.0344089	0.817337	-2.1597	0.501412
TWNK	-0.148	0.034446	0.817337	-2.15924	0.501412
PHB	-0.0687942	0.0345231	0.817337	-2.15829	0.501412
FAM117A	-0.126728	0.0345447	0.817337	-2.15802	0.501412
NDUFA8	-0.0862332	0.0345811	0.817337	-2.15757	0.501412
GPR183	-0.109314	0.0346021	0.817337	-2.15731	0.501412
FDPS	0.0778955	0.0346059	0.817337	2.15727	0.501412
MOSPD3	0.217536	0.0346305	0.817337	2.15696	0.501412
NASP	-0.0724272	0.0346849	0.817337	-2.15629	0.501412
LRTOMT	0.202653	0.0346989	0.817337	2.15612	0.501412
AC007191.1	0.208992	0.03481	0.817337	2.15476	0.501412
GIMAP7	-0.282791	0.0349715	0.817337	-2.15278	0.501412
OXLD1	0.104729	0.0350335	0.817337	2.15202	0.501412
KLF10	0.105591	0.0352365	0.817337	2.14955	0.501412
CCNI	-0.054271	0.0352877	0.817337	-2.14893	0.501412
RAB28	-0.103707	0.0353011	0.817337	-2.14877	0.501412
ITPRIPL2	-0.259223	0.0353786	0.817337	-2.14783	0.501412
GZF1	-0.119808	0.035466	0.817337	-2.14677	0.501412
CRTC1	-0.152961	0.0355134	0.817337	-2.1462	0.501412
TMEM245	-0.131787	0.0355523	0.817337	-2.14573	0.501412
GPKOW	-0.107013	0.0355809	0.817337	-2.14538	0.501412
TLR7	0.230694	0.035621	0.817337	2.1449	0.501412
AL021453.1	0.154177	0.0357339	0.817337	2.14355	0.501412
POLDIP2	0.10508	0.0357372	0.817337	2.14351	0.501412
NLN	0.148275	0.0357385	0.817337	2.14349	0.501412
AC009948.5	0.232566	0.0358557	0.817337	2.14209	0.501412
PHF1	-0.0628895	0.0358706	0.817337	-2.14191	0.501412
OR7E38P	0.186864	0.0359256	0.817337	2.14125	0.501412
MGMT	-0.127743	0.0359575	0.817337	-2.14087	0.501412
OGFOD3	0.11646	0.0360366	0.817337	2.13993	0.501412
HLA-DQB2	-0.260205	0.0361428	0.817337	-2.13867	0.501412
CCNH	-0.0891925	0.0361833	0.817337	-2.13818	0.501412
CTSD	0.114772	0.0362604	0.817337	2.13727	0.501412
RBM25	-0.0554549	0.0363438	0.817337	-2.13628	0.501412
RXRB	-0.138351	0.0363818	0.817337	-2.13584	0.501412
DUS2	0.146057	0.0364546	0.817337	2.13498	0.501877
SMS	-0.089149	0.0365907	0.818587	-2.13337	0.503318
MNT	0.107871	0.0367009	0.818956	2.13208	0.503386
RILPL2	-0.0891199	0.0368213	0.818956	-2.13067	0.503843
IFNAR1	-0.0594074	0.0370136	0.818956	-2.12843	0.505659
NPM1	-0.0500401	0.0373163	0.818956	-2.12492	0.509276
APLF	0.212432	0.0373206	0.818956	2.12487	0.509276
AC006504.5	-0.141887	0.0374463	0.818956	-2.12342	0.509276
POC1B	0.066141	0.0376003	0.818956	2.12165	0.509276
PRDX5	0.0668002	0.0376466	0.818956	2.12112	0.509276
NT5E	-0.248373	0.0376777	0.818956	-2.12077	0.509276
BAG2	0.130244	0.0377164	0.818956	2.12032	0.509276
PPID	0.0681567	0.0379349	0.818956	2.11783	0.509276
DR1	-0.0539235	0.0379418	0.818956	-2.11775	0.509276
PPP1R16B	0.0702834	0.0379614	0.818956	2.11753	0.509276
USP7	-0.0643278	0.0379774	0.818956	-2.11735	0.509276
TSPO	0.0916331	0.038046	0.818956	2.11657	0.509276
DTD1	0.0986267	0.0380928	0.818956	2.11603	0.509276
RPS27	-0.0605953	0.0381064	0.818956	-2.11588	0.509276
SECISBP2L	-0.0674255	0.0381511	0.818956	-2.11537	0.509276
KLC4	-0.158071	0.0382495	0.818956	-2.11426	0.509276
SMC5	-0.0618765	0.0382973	0.818956	-2.11372	0.509276
LHFPL2	0.157485	0.0383406	0.818956	2.11323	0.509276
PIBF1	-0.0891333	0.0384572	0.818956	-2.11192	0.509276
TIGD1	-0.159084	0.0384577	0.818956	-2.11191	0.509276
RHOBTB2	0.227688	0.0387334	0.822072	2.10882	0.512764
AC020916.1	0.133906	0.0388373	0.822072	2.10766	0.512764
CDKN2AIPNL	0.0951348	0.0388463	0.822072	2.10756	0.512764
ITPA	0.07216	0.0389676	0.822462	2.10621	0.512853
SNU13	-0.0635114	0.0390263	0.822462	-2.10556	0.512853
SLC2A5	-0.233322	0.0392377	0.823864	-2.10321	0.514961
SMIM15	-0.0777144	0.0393742	0.823864	-2.10171	0.514961
TFIP11	-0.0870613	0.0394706	0.823864	-2.10064	0.515054
PIGQ	-0.124652	0.0396668	0.823864	-2.09849	0.515054
PDCD7	-0.0597155	0.0396813	0.823864	-2.09833	0.515054
SEMA4A	0.224571	0.0397564	0.823864	2.09751	0.515054
AC244669.1	-0.200725	0.0397631	0.823864	-2.09744	0.515054
LIPA	0.127962	0.0398114	0.823864	2.09691	0.515054
KHSRP	-0.0717775	0.0398213	0.823864	-2.0968	0.515054
NSMCE1	0.102302	0.0400871	0.826504	2.09391	0.51589
ZNF584	0.16505	0.0401911	0.826504	2.09278	0.51589
RBM27	-0.0990632	0.0401925	0.826504	-2.09277	0.51589
CMAS	-0.122351	0.0405923	0.829171	-2.08846	0.518097
RPLP0P2	0.149227	0.0406131	0.829171	2.08823	0.518097
NAGA	0.237042	0.040686	0.829171	2.08745	0.518097
DENND4A	-0.069738	0.0406933	0.829171	-2.08737	0.518097
DDX6	-0.0522196	0.0408032	0.829171	-2.0862	0.518097
RTTN	0.137092	0.0408699	0.829171	2.08548	0.518097
TYW1B	-0.172523	0.0408924	0.829171	-2.08524	0.518097
RPL30	-0.0522199	0.0412469	0.834697	-2.08148	0.521846
MIR155HG	-0.196026	0.0413585	0.835003	-2.0803	0.522754
TOR4A	0.172791	0.0415212	0.835003	2.07858	0.524578
AL445472.1	0.119288	0.0416369	0.835003	2.07736	0.524578
ATRX	-0.0577589	0.0416372	0.835003	-2.07736	0.524578
TRAPPC2	0.0845147	0.0420052	0.835003	2.07351	0.530578
GNG2	-0.0778058	0.0421605	0.835003	-2.07189	0.530578
MAML2	-0.109161	0.0422038	0.835003	-2.07145	0.530578
CCM2	0.0787832	0.0422369	0.835003	2.0711	0.530578
NEDD9	-0.123892	0.0423785	0.835003	-2.06963	0.530839
PNISR	-0.043897	0.042389	0.835003	-2.06953	0.530839
ENOSF1	-0.244063	0.0426725	0.835003	-2.0666	0.530839
STAM-AS1	0.195917	0.0427633	0.835003	2.06567	0.530839
CASP10	-0.128498	0.0428209	0.835003	-2.06508	0.530839
ARID4B	-0.0549101	0.0429018	0.835003	-2.06425	0.530839
ACTR1B	0.101305	0.0429018	0.835003	2.06425	0.530839
MED26	-0.0987552	0.0429767	0.835003	-2.06349	0.530839
CDK13	-0.0590169	0.0430534	0.835003	-2.0627	0.530839
TALDO1	0.0824163	0.0430664	0.835003	2.06257	0.530839
RHOA	0.0605454	0.0431045	0.835003	2.06218	0.530839
AC027290.2	-0.126507	0.0431389	0.835003	-2.06183	0.530839
UQCRB	-0.0497457	0.0431553	0.835003	-2.06166	0.530839
AHCTF1	-0.0775859	0.0432831	0.835003	-2.06036	0.531679
CHMP2B	-0.0524414	0.0434078	0.835003	-2.0591	0.531679
CAMTA1	-0.0655892	0.0435479	0.835003	-2.05768	0.531679
RNF168	-0.0529178	0.0435599	0.835003	-2.05756	0.531679
ARGLU1	-0.0605387	0.0436008	0.835003	-2.05715	0.531679
HOMER2	-0.22025	0.0436115	0.835003	-2.05704	0.531679
AP3S1	-0.0827845	0.0437243	0.835003	-2.0559	0.531679
SNX18	0.128414	0.0440009	0.835003	2.05313	0.531679
RWDD1	-0.0450903	0.0441166	0.835003	-2.05197	0.531679
ABAT	0.182333	0.0442447	0.835003	2.05069	0.531679
CD8A	-0.223118	0.044286	0.835003	-2.05028	0.531679
MAP3K1	-0.0772576	0.044495	0.835003	-2.0482	0.531679
KCNC3	0.216885	0.0445828	0.835003	2.04733	0.531679
PASK	-0.140624	0.0446734	0.835003	-2.04644	0.531679
ZNF567	-0.0901655	0.0447525	0.835003	-2.04566	0.531679
MED23	0.0794259	0.0448337	0.835003	2.04486	0.531679
SYT17	0.210478	0.0449222	0.835003	2.04398	0.531679
SLC35F6	-0.103582	0.0449407	0.835003	-2.0438	0.531679
ATP1B3	-0.10894	0.0449772	0.835003	-2.04344	0.531679
2024-03-05	-0.0846372	0.0449933	0.835003	-2.04329	0.531679
EXOC3	-0.101042	0.0449942	0.835003	-2.04328	0.531679
EFR3A	-0.065828	0.0450304	0.835003	-2.04292	0.531679
DNAJC18	-0.123359	0.0450508	0.835003	-2.04272	0.531679
UBR7	-0.114423	0.0451218	0.835003	-2.04203	0.531679
SLTM	-0.0557601	0.0452974	0.835003	-2.04031	0.531679
LARS2	0.163832	0.0454407	0.835003	2.03891	0.531679
ECHS1	0.100718	0.0454432	0.835003	2.03889	0.531679
ZMAT5	0.158619	0.0455084	0.835003	2.03825	0.531679
NUDT3	0.0866256	0.0455293	0.835003	2.03805	0.531679
CEP350	-0.0583999	0.0455307	0.835003	-2.03803	0.531679
C11orf58	-0.0402068	0.0455584	0.835003	-2.03776	0.531679
JUND	-0.0680274	0.0456403	0.835003	-2.03697	0.531679
STK17A	-0.0742738	0.045701	0.835003	-2.03638	0.531679
NSD3	-0.0634408	0.0457738	0.835003	-2.03568	0.532322
NDUFB9	0.0548266	0.0463545	0.84112	2.03009	0.537692
EED	-0.068821	0.0466107	0.84112	-2.02764	0.537692
LRRC41	-0.0785337	0.0466321	0.84112	-2.02744	0.537692
SAR1A	0.0599949	0.0466667	0.84112	2.02711	0.537692
RNF24	-0.149578	0.0466955	0.84112	-2.02683	0.537692
XPO6	-0.097953	0.0468753	0.84112	-2.02513	0.537692
PLAGL1	-0.101592	0.0468907	0.84112	-2.02498	0.537692
DMWD	0.0956272	0.0469023	0.84112	2.02487	0.537692
CALCOCO1	-0.0978248	0.0469648	0.84112	-2.02428	0.537692
HDAC10	0.147744	0.0471616	0.84112	2.02242	0.539676
BNIP2	-0.0504927	0.0473363	0.84112	-2.02077	0.539676
DNAJC3	-0.0762099	0.0473828	0.84112	-2.02034	0.539676
ZYG11B	-0.117042	0.0473883	0.84112	-2.02029	0.539676
AC103591.3	0.191515	0.0474918	0.84112	2.01931	0.539676
MT-CYB	-0.0877104	0.047565	0.84112	-2.01863	0.539676
CD53	0.0508577	0.0478763	0.84112	2.01572	0.539933
OXCT1	-0.0745579	0.0479379	0.84112	-2.01515	0.539933
SNHG16	-0.0864042	0.0479427	0.84112	-2.0151	0.539933
PIGW	0.156703	0.0479464	0.84112	2.01507	0.539933
SRRT	-0.0712723	0.0481714	0.84112	-2.01298	0.539933
RRP7A	-0.110171	0.0483074	0.84112	-2.01172	0.539933
PHF19	0.130421	0.0483643	0.84112	2.0112	0.539933
REPS1	0.112234	0.0483684	0.84112	2.01116	0.539933
SLC30A9	0.0838642	0.0483917	0.84112	2.01095	0.539933
TOP2B	-0.0578715	0.0483968	0.84112	-2.0109	0.539933
PRPF39	-0.0781724	0.0484571	0.84112	-2.01034	0.539933
CARM1	0.123977	0.048462	0.84112	2.0103	0.539933
PGBD4	0.193366	0.0484714	0.84112	2.01021	0.539933
AC090181.3	0.151813	0.048653	0.84112	2.00854	0.539933
AC004687.1	0.0830162	0.0487147	0.84112	2.00797	0.539933
AC002310.1	0.186007	0.0488137	0.84112	2.00707	0.539933
PCNX4	-0.0636144	0.0488568	0.84112	-2.00667	0.539933
MAP3K12	-0.0957821	0.0489306	0.84112	-2.006	0.539933
HECTD2	0.191817	0.0489795	0.84112	2.00555	0.539933
EGLN1	-0.108853	0.0490183	0.84112	-2.0052	0.539933
TLNRD1	-0.0643678	0.0490839	0.84112	-2.0046	0.539933
IFT122	0.157517	0.0492268	0.84215	2.0033	0.542617
PRPSAP1	-0.120821	0.0496393	0.847765	-1.99956	0.547384
RFFL	-0.117774	0.0498357	0.847765	-1.99779	0.549225
SOS1	-0.0971662	0.0498568	0.847765	-1.9976	0.549225
GNL1	-0.0818086	0.0499524	0.847765	-1.99674	0.549225
NBPF26	-0.214377	0.0499714	0.847765	-1.99657	0.549225
KIF3B	0.108583	0.0501371	0.848619	1.99509	0.550951
PABPC1	-0.0463344	0.0501885	0.848619	-1.99463	0.550951
TCEAL8	0.125713	0.0505791	0.853805	1.99115	0.555648
SNED1	-0.1903	0.050855	0.854708	-1.9887	0.558119
C1orf220	0.227011	0.0509963	0.854708	1.98746	0.558441
SGO2	0.161913	0.0510744	0.854708	1.98677	0.558441
MTX2	0.116368	0.0511138	0.854708	1.98642	0.558441
COX17	-0.0543171	0.0512462	0.854708	-1.98526	0.558905
CCNC	-0.0611168	0.0512685	0.854708	-1.98506	0.558905
KPNA1	-0.0700307	0.0512751	0.854708	-1.985	0.558905
SRSF8	-0.0687099	0.0513399	0.854708	-1.98443	0.559018
HNRNPM	-0.0570763	0.0514561	0.854708	-1.98342	0.559018
C5orf30	0.152306	0.0515338	0.854708	1.98274	0.559018
EPN2	-0.11438	0.0516052	0.854708	-1.98211	0.559018
STK39	-0.14876	0.0516402	0.854708	-1.98181	0.559018
CSK	0.0732577	0.0518236	0.855633	1.98021	0.559018
WDR25	0.142004	0.0518774	0.855633	1.97974	0.559018
MAP3K20	0.162339	0.0519482	0.855633	1.97913	0.559018
SNRPE	-0.0555888	0.0521865	0.857262	-1.97706	0.559944
ATP6V1H	-0.0700585	0.0522382	0.857262	-1.97662	0.559944
ANK3	-0.221398	0.052432	0.857262	-1.97494	0.560266
NEK3	0.188632	0.0524527	0.857262	1.97477	0.560266
COMTD1	0.140509	0.0525132	0.857262	1.97424	0.560266
TXNDC5	0.220164	0.05257	0.857262	1.97376	0.560266
CHMP4B	-0.0585954	0.0527041	0.857262	-1.97261	0.560266
BRF1	0.148403	0.0527209	0.857262	1.97246	0.560266
KCNK6	0.150864	0.052984	0.85776	1.97021	0.561666
CIZ1	0.101565	0.0530667	0.85776	1.96951	0.561666
AP1S1	0.156901	0.0531696	0.85776	1.96863	0.561666
VPS37B	-0.117799	0.0532405	0.85776	-1.96803	0.561666
CHPT1	-0.0694767	0.0532583	0.85776	-1.96787	0.561666
TMEM116	0.159624	0.0533113	0.85776	1.96742	0.561666
ZNF17	-0.135901	0.053357	0.85776	-1.96704	0.561666
PPP2R3B	-0.17094	0.0534839	0.85776	-1.96596	0.562421
LCP1	0.0534125	0.0535227	0.85776	1.96563	0.562421
SAT2	-0.0702755	0.0536948	0.85776	-1.96418	0.563917
USP8	-0.0552521	0.0538613	0.85776	-1.96278	0.56443
DSP	-0.394873	0.0541269	0.85776	-1.96054	0.566175
LYRM2	0.0568097	0.054351	0.85776	1.95867	0.566175
RAB13	0.153271	0.054394	0.85776	1.95831	0.566175
SIPA1	-0.0728987	0.0544161	0.85776	-1.95813	0.566175
APOOL	0.107765	0.054442	0.85776	1.95791	0.566175
MRE11	-0.0969252	0.0544651	0.85776	-1.95772	0.566175
ANKH	-0.0964948	0.0544817	0.85776	-1.95758	0.566175
KIAA1191	-0.0892998	0.0546692	0.85776	-1.95602	0.5662
VAMP2	0.0669809	0.0546783	0.85776	1.95594	0.5662
LBH	0.0781633	0.055016	0.85776	1.95314	0.5662
TRIP6	0.162893	0.0550621	0.85776	1.95276	0.5662
SRRM2	-0.0417669	0.0550881	0.85776	-1.95255	0.5662
EML2	0.145682	0.0550964	0.85776	1.95248	0.5662
C19orf44	-0.205169	0.0551406	0.85776	-1.95212	0.5662
RAB37	0.165636	0.055158	0.85776	1.95197	0.5662
POLR3H	0.0951537	0.0552654	0.85776	1.95109	0.5662
AC245060.6	0.201443	0.0553161	0.85776	1.95067	0.5662
CYP2R1	-0.123239	0.0554193	0.85776	-1.94982	0.5662
ACYP1	0.131179	0.0554363	0.85776	1.94968	0.5662
RRN3	-0.0829094	0.0555011	0.85776	-1.94915	0.5662
SMCHD1	-0.0662551	0.0555239	0.85776	-1.94896	0.5662
GAPDH	0.0822906	0.0556116	0.85776	1.94824	0.5662
ALG13	-0.0934577	0.0556881	0.85776	-1.94762	0.5662
ILVBL	0.155421	0.0558465	0.85776	1.94632	0.5662
E2F4	-0.0680331	0.0558735	0.85776	-1.9461	0.5662
MORF4L2	-0.0559893	0.0559448	0.85776	-1.94552	0.5662
TNIK	-0.201951	0.0563187	0.85776	-1.94248	0.569102
PPP1R12B	0.155528	0.0564619	0.85776	1.94132	0.569585
AP001160.1	0.161885	0.0565939	0.85776	1.94026	0.569693
TOMM20	-0.0533707	0.0566961	0.85776	-1.93943	0.569693
PIAS1	-0.0707088	0.0567006	0.85776	-1.9394	0.569693
LRPAP1	-0.0619256	0.0569576	0.85776	-1.93733	0.569958
CD80	-0.206521	0.0569789	0.85776	-1.93716	0.569958
VPS35L	-0.116628	0.0570666	0.85776	-1.93646	0.569958
HEATR5A	0.166897	0.0571998	0.85776	1.93539	0.569958
MLST8	0.128424	0.0573057	0.85776	1.93455	0.569958
APBB3	0.198833	0.0573182	0.85776	1.93445	0.569958
UQCRH	-0.0505706	0.0573348	0.85776	-1.93431	0.569958
CALM3	0.0738313	0.0573419	0.85776	1.93426	0.569958
PPP1R3E	0.0945378	0.057433	0.85776	1.93353	0.569958
CBR3	-0.195314	0.0574335	0.85776	-1.93353	0.569958
RORA	-0.149644	0.0575479	0.85776	-1.93262	0.570377
DPH5	0.0932313	0.0576462	0.85776	1.93183	0.570377
PDCD5	0.0630534	0.0578366	0.85776	1.93032	0.570498
PSMD10	-0.0761406	0.0579103	0.85776	-1.92974	0.570498
UNC93B1	0.113853	0.0579843	0.85776	1.92915	0.570498
FURIN	-0.105894	0.0580654	0.85776	-1.92851	0.570498
PIGB	-0.0945838	0.0582241	0.85776	-1.92726	0.570498
TTF2	0.1243	0.0582615	0.85776	1.92697	0.570498
ZDHHC18	-0.118157	0.0582838	0.85776	-1.92679	0.570498
ZBTB22	0.146282	0.0583291	0.85776	1.92644	0.570498
PUM1	-0.052902	0.058355	0.85776	-1.92623	0.570498
HMGCS1	0.0970012	0.0583659	0.85776	1.92615	0.570498
NHLRC3	0.0717445	0.0587865	0.85776	1.92285	0.573966
MORC2-AS1	0.192668	0.0588058	0.85776	1.9227	0.573966
CDC14B	0.187141	0.058875	0.85776	1.92216	0.573966
ZMYND11	-0.0878876	0.0589708	0.85776	-1.92141	0.573966
ST14	-0.159419	0.0591098	0.85776	-1.92033	0.573966
CUL2	-0.0714022	0.0592325	0.85776	-1.91938	0.573966
SLBP	-0.096345	0.0592354	0.85776	-1.91936	0.573966
OSGEPL1	0.14935	0.0593061	0.85776	1.91881	0.574292
LINC00623	-0.178613	0.0595395	0.85776	-1.917	0.576086
ATXN1	-0.186496	0.0595946	0.85776	-1.91657	0.576086
GOLGA3	0.073481	0.0597126	0.85776	1.91566	0.576601
SLC35B4	0.142536	0.0597217	0.85776	1.91559	0.576601
REPIN1	-0.0695594	0.0599901	0.85776	-1.91353	0.57844
EIF4E2	0.0636732	0.0601339	0.85776	1.91243	0.579263
LINC00667	0.0958199	0.0603176	0.85776	1.91102	0.580083
PIK3CA	-0.067573	0.0605371	0.85776	-1.90934	0.58254
GRK6	0.0762787	0.0606109	0.85776	1.90878	0.582587
ID2	-0.176069	0.0607763	0.85776	-1.90752	0.582587
RNF111	-0.0713254	0.0607824	0.85776	-1.90748	0.582587
DDX5	-0.0520527	0.0610575	0.85776	-1.90539	0.58316
SERF2	0.0427013	0.0611733	0.85776	1.90452	0.58316
TMEM42	0.151199	0.0613405	0.85776	1.90326	0.58316
PHF5A	0.0643426	0.0614532	0.85776	1.90241	0.58316
SLC25A43	0.149373	0.0614586	0.85776	1.90237	0.58316
BCLAF1	-0.0511619	0.0614865	0.85776	-1.90216	0.58316
SMAD3	-0.0864385	0.0616337	0.85776	-1.90105	0.58316
RNF11	0.0844694	0.061921	0.85776	1.8989	0.58316
CASZ1	-0.139641	0.0620313	0.85776	-1.89808	0.58316
TYW1	-0.0944106	0.0621544	0.85776	-1.89716	0.58316
ALAS1	-0.111131	0.0622061	0.85776	-1.89677	0.58316
PAPD4	-0.0567836	0.0622297	0.85776	-1.8966	0.58316
RPN1	-0.06226	0.0622718	0.85776	-1.89628	0.58316
RAD51C	0.103117	0.0623076	0.85776	1.89602	0.58316
ZDHHC20	-0.073039	0.0623627	0.85776	-1.89561	0.58316
CRTC2	-0.0822955	0.0623842	0.85776	-1.89545	0.58316
IL6R	-0.183768	0.0624386	0.85776	-1.89504	0.58316
TPD52	-0.0732614	0.0626294	0.85776	-1.89363	0.58316
AC018362.1	0.169803	0.0626364	0.85776	1.89358	0.58316
NOTCH4	-0.143592	0.0627642	0.85776	-1.89263	0.583459
GLS	-0.0539487	0.063108	0.85776	-1.8901	0.583931
DOCK8	-0.0537064	0.0632308	0.85776	-1.88919	0.583931
FAM133DP	0.134662	0.0632931	0.85776	1.88874	0.583931
RPL39	-0.0443712	0.0634411	0.85776	-1.88765	0.583931
ZNF267	-0.0573204	0.0636563	0.85776	-1.88608	0.583931
LARP4B	-0.0654735	0.0636782	0.85776	-1.88592	0.583931
BAG5	-0.0578248	0.063714	0.85776	-1.88566	0.583931
NFE2L2	-0.0624017	0.0638022	0.85776	-1.88501	0.583931
SNAPC5	-0.0848596	0.0638327	0.85776	-1.88479	0.583931
MAP3K14	-0.0678654	0.0638594	0.85776	-1.8846	0.583931
AP002884.1	0.159306	0.0638946	0.85776	1.88434	0.583931
RAD23B	-0.0582859	0.0639944	0.85776	-1.88361	0.584224
PGRMC2	-0.0650953	0.0642063	0.85776	-1.88208	0.586077
IFI27L2	0.0813747	0.064497	0.85776	1.87997	0.588112
DHX33	-0.119119	0.0645284	0.85776	-1.87975	0.588112
KIF13A	0.187904	0.0646124	0.85776	1.87914	0.588112
HMGB1	-0.0757532	0.0646762	0.85776	-1.87868	0.588112
PLEC	0.0788625	0.0650548	0.85776	1.87596	0.588112
AP000240.1	-0.102123	0.065083	0.85776	-1.87576	0.588112
PRMT3	0.142238	0.0651583	0.85776	1.87522	0.588112
RBM8A	-0.0544923	0.0651966	0.85776	-1.87494	0.588112
U62317.5	0.192102	0.0653625	0.85776	1.87376	0.588112
ORC6	0.165728	0.0653847	0.85776	1.8736	0.588112
PREPL	0.0690268	0.0654595	0.85776	1.87306	0.588112
TRMT1	0.102305	0.0656561	0.85776	1.87166	0.588112
COA5	0.104331	0.0657719	0.85776	1.87084	0.588112
TTC3	-0.0715087	0.0657736	0.85776	-1.87083	0.588112
SETD6	-0.125883	0.0658847	0.85776	-1.87004	0.588112
METAP1	-0.119561	0.0658941	0.85776	-1.86997	0.588112
FAM226B	0.150973	0.0662341	0.85776	1.86757	0.588112
L3MBTL3	-0.108039	0.0662361	0.85776	-1.86755	0.588112
TRPV2	0.155082	0.0662591	0.85776	1.86739	0.588112
WIPI1	-0.198732	0.0662616	0.85776	-1.86737	0.588112
HMGB1P51	0.168232	0.0663688	0.85776	1.86662	0.588112
TEFM	0.0833937	0.0664652	0.85776	1.86594	0.588112
TMSB4XP4	0.112671	0.0666723	0.85776	1.86448	0.588112
NLRC5	-0.106244	0.0667142	0.85776	-1.86419	0.588112
ZNF594	0.138805	0.0667166	0.85776	1.86417	0.588112
MT-ND4L	-0.0751127	0.0667381	0.85776	-1.86402	0.588112
FAN1	0.135134	0.0667912	0.85776	1.86365	0.588112
INSIG2	-0.10165	0.0668247	0.85776	-1.86341	0.588112
PNRC1	-0.067895	0.0668289	0.85776	-1.86338	0.588112
TNFRSF13B	-0.188597	0.0668882	0.85776	-1.86297	0.588112
ATG3	-0.0519064	0.0670099	0.85776	-1.86211	0.588112
POLA2	-0.184072	0.0671485	0.85776	-1.86115	0.588112
PDLIM1	0.0708546	0.0672158	0.85776	1.86068	0.588112
GPX4	-0.0567808	0.0672493	0.85776	-1.86044	0.588112
MT-ND2	-0.0745526	0.0673633	0.85776	-1.85965	0.588112
BX890604.1	-0.13706	0.0674778	0.85776	-1.85885	0.588112
HNRNPDL	-0.0548905	0.0676876	0.85776	-1.85739	0.588112
SCAMP4	0.0824366	0.0676969	0.85776	1.85733	0.588112
RSBN1	-0.05596	0.067743	0.85776	-1.85701	0.588112
STK35	-0.117298	0.0677536	0.85776	-1.85694	0.588112
AC147651.4	0.201357	0.0677859	0.85776	1.85671	0.588112
HOMER1	-0.110375	0.0678944	0.85776	-1.85596	0.588112
DNAJC15	0.0724018	0.0679673	0.85776	1.85546	0.588112
HERPUD1	-0.0581167	0.0679978	0.85776	-1.85525	0.588112
FCGRT	0.102811	0.0686279	0.85776	1.85091	0.588112
CDK16	-0.089246	0.0687244	0.85776	-1.85025	0.588112
CBFB	-0.0579397	0.0689536	0.85776	-1.84868	0.588112
NT5DC3	-0.181733	0.0690385	0.85776	-1.8481	0.588112
RASSF5	-0.0823212	0.0691709	0.85776	-1.8472	0.588112
ANXA4	0.141791	0.0691885	0.85776	1.84708	0.588112
LINC00513	-0.093851	0.0692669	0.85776	-1.84655	0.588112
LASP1	0.0647495	0.06943	0.85776	1.84544	0.588112
CCT3	-0.0466932	0.0694801	0.85776	-1.8451	0.588112
DIAPH2	-0.0833333	0.0697079	0.85776	-1.84356	0.588112
PQLC1	-0.0703207	0.0697424	0.85776	-1.84332	0.588112
KMT2E	-0.0385742	0.0698188	0.85776	-1.84281	0.588112
VAMP5	0.109828	0.0698337	0.85776	1.84271	0.588112
RFWD3	-0.10889	0.0698466	0.85776	-1.84262	0.588112
VMAC	0.149307	0.0700281	0.85776	1.8414	0.588112
FNBP1	-0.0686297	0.070118	0.85776	-1.84079	0.588112
PDCL3	-0.0775664	0.0703542	0.85776	-1.8392	0.588112
LINC02422	0.163166	0.0704271	0.85776	1.83871	0.588112
KATNBL1	-0.0526276	0.0705444	0.85776	-1.83793	0.588112
METTL18	-0.106104	0.0705895	0.85776	-1.83762	0.588112
UFM1	-0.0443148	0.0705989	0.85776	-1.83756	0.588112
COPS7A	0.0902353	0.07065	0.85776	1.83722	0.588112
IKBIP	-0.0698832	0.0706777	0.85776	-1.83703	0.588112
GSDMD	0.105538	0.0706942	0.85776	1.83692	0.588112
FAM189B	0.175379	0.0707669	0.85776	1.83644	0.588112
KAT14	0.168655	0.0708099	0.85776	1.83615	0.588112
GORAB	-0.0978881	0.070811	0.85776	-1.83614	0.588112
AC078846.1	0.154685	0.0708375	0.85776	1.83597	0.588112
IPO7	-0.0575483	0.0708416	0.85776	-1.83594	0.588112
ADSS	-0.0556969	0.0709323	0.85776	-1.83533	0.588112
ATG2A	-0.107981	0.0710427	0.85776	-1.8346	0.588112
MRPL19	-0.0639326	0.0711244	0.85776	-1.83405	0.588112
GADD45GIP1	-0.0494262	0.0711963	0.85776	-1.83358	0.588112
LINC02210	-0.155162	0.0712006	0.85776	-1.83355	0.588112
PNMA1	0.135839	0.0712146	0.85776	1.83345	0.588112
ACSM3	-0.107502	0.0712531	0.85776	-1.8332	0.588112
ARPC1B	0.0645091	0.0713658	0.85776	1.83245	0.588112
SRSF5	-0.058084	0.0714094	0.85776	-1.83216	0.588112
FPGT	0.196401	0.0716464	0.85776	1.83059	0.588112
USP42	0.0772026	0.071704	0.85776	1.83021	0.588112
ZBTB18	-0.0665906	0.0717448	0.85776	-1.82994	0.588112
LPXN	-0.0809845	0.0718864	0.85776	-1.82901	0.588112
TM9SF3	-0.043493	0.0718873	0.85776	-1.829	0.588112
TCEAL1	0.135455	0.0719216	0.85776	1.82878	0.588112
RAB3GAP1	-0.0575199	0.0721572	0.85776	-1.82723	0.588112
PPP3CA	-0.0688751	0.0722393	0.85776	-1.82669	0.588112
QDPR	-0.148698	0.0722841	0.85776	-1.82639	0.588112
EBPL	0.105619	0.072452	0.85776	1.82529	0.588112
FBXO28	-0.077542	0.0725516	0.85776	-1.82464	0.588112
GRAP2	-0.184962	0.0725728	0.85776	-1.8245	0.588112
PRKAB2	0.11429	0.0726025	0.85776	1.82431	0.588112
ZNF512	0.12453	0.0726045	0.85776	1.82429	0.588112
MT-ND1	-0.0906643	0.0726625	0.85776	-1.82391	0.588112
AC008764.8	0.135935	0.0727838	0.85776	1.82312	0.588112
TMEM38B	-0.0764642	0.0730783	0.85776	-1.8212	0.588112
SAR1B	-0.0605515	0.0731477	0.85776	-1.82075	0.588112
ELP6	0.0977146	0.0731721	0.85776	1.82059	0.588112
ADAR	-0.0527238	0.0732805	0.85776	-1.81989	0.588112
HAUS4	-0.172986	0.0733342	0.85776	-1.81954	0.588112
MRPL48	0.0960659	0.073348	0.85776	1.81945	0.588112
HCFC2	0.0921369	0.0734569	0.85776	1.81875	0.588112
TOMM70	-0.0807587	0.0734947	0.85776	-1.8185	0.588112
ITCH	-0.0586823	0.0735936	0.85776	-1.81786	0.588112
SMC3	-0.0448795	0.0736579	0.85776	-1.81745	0.588112
TBL1XR1	0.0639797	0.0736689	0.85776	1.81738	0.588112
UBE2A	-0.0602916	0.0737103	0.85776	-1.81711	0.588112
UBE2T	0.14132	0.0737154	0.85776	1.81708	0.588112
AL662795.1	-0.0961066	0.0737483	0.85776	-1.81686	0.588112
MIF4GD	0.0916193	0.07395	0.85776	1.81556	0.588112
ZFP90	0.101124	0.074004	0.85776	1.81522	0.588112
HCG11	-0.116703	0.074061	0.85776	-1.81485	0.588112
PFKFB2	0.141612	0.0740941	0.85776	1.81464	0.588112
TLDC1	0.198924	0.0742219	0.85776	1.81382	0.588112
ZNF493	0.0656534	0.0743017	0.85776	1.8133	0.588112
OR2G6	-0.21949	0.0743402	0.85776	-1.81306	0.588112
HLA-L	-0.120403	0.0744236	0.85776	-1.81252	0.588112
MFSD4B	-0.0860381	0.0745402	0.85776	-1.81178	0.588112
THG1L	-0.108877	0.0746899	0.85776	-1.81082	0.588112
RNASEH2A	0.164248	0.0747194	0.85776	1.81063	0.588112
PRRC2C	-0.0395024	0.0747931	0.85776	-1.81016	0.588112
AMZ2P1	-0.121795	0.0748191	0.85776	-1.81	0.588112
P2RY8	-0.0742446	0.0748413	0.85776	-1.80985	0.588112
C1orf228	0.154665	0.0748862	0.85776	1.80957	0.588112
ACIN1	-0.0514271	0.0750019	0.85776	-1.80883	0.588112
KIF20B	-0.061828	0.0752336	0.85776	-1.80736	0.588112
DCUN1D1	-0.0600702	0.0752357	0.85776	-1.80734	0.588112
SPRYD4	-0.138227	0.0752895	0.85776	-1.807	0.588112
NFKB2	-0.0577678	0.0753211	0.85776	-1.8068	0.588112
WDR26	-0.0618707	0.0753718	0.85776	-1.80648	0.588112
AHCY	0.119208	0.0754759	0.85776	1.80582	0.588112
CAMKK1	0.123946	0.0754869	0.85776	1.80575	0.588112
AC008124.1	0.118571	0.0754994	0.85776	1.80567	0.588112
BRAT1	0.11771	0.0755935	0.85776	1.80508	0.588112
IGFBP4	0.149282	0.0756288	0.85776	1.80486	0.588112
VAV1	-0.0908173	0.0757601	0.85776	-1.80403	0.588112
CCDC152	0.15908	0.0757831	0.85776	1.80388	0.588112
SCAND2P	0.123517	0.0758613	0.85776	1.80339	0.588112
LEMD2	0.0864875	0.0759127	0.85776	1.80306	0.588112
PAX8-AS1	0.326375	0.0759197	0.85776	1.80302	0.588112
CCT2	-0.0491392	0.0759491	0.85776	-1.80283	0.588112
RPL9P9	-0.143604	0.0760622	0.85776	-1.80212	0.588112
RGS14	0.165873	0.0762047	0.85776	1.80123	0.588112
2024-03-08	-0.074495	0.076321	0.85776	-1.8005	0.588112
MEN1	0.132436	0.0763997	0.85776	1.8	0.588112
UQCRC2	-0.0499573	0.0766485	0.85776	-1.79845	0.588112
GBP5	0.144026	0.0768736	0.85776	1.79704	0.588112
ZNF451	-0.0494686	0.0769488	0.85776	-1.79657	0.588112
DCTN3	0.0607984	0.0771414	0.85776	1.79538	0.588112
RNF216	-0.0730552	0.077188	0.85776	-1.79509	0.588112
CORO7	-0.090725	0.0772633	0.85776	-1.79462	0.588112
VKORC1L1	-0.0987502	0.0773434	0.85776	-1.79412	0.588112
FAM111A-DT	0.18297	0.0773901	0.85776	1.79383	0.588112
MEX3C	-0.0703984	0.0774606	0.85776	-1.7934	0.588112
DDAH2	0.0723302	0.0775271	0.85776	1.79298	0.588112
PRKDC	-0.0561495	0.0775273	0.85776	-1.79298	0.588112
DAP	-0.0710978	0.0776805	0.85776	-1.79204	0.588112
FDXACB1	0.180087	0.0777406	0.85776	1.79166	0.588112
IFI44L	-0.268585	0.0777571	0.85776	-1.79156	0.588112
KPNA5	-0.0693778	0.0779005	0.85776	-1.79068	0.588112
SRSF2	-0.0506826	0.0779274	0.85776	-1.79051	0.588112
PAQR3	-0.0873748	0.0780527	0.85776	-1.78974	0.588112
ATP6V1E1	-0.0609808	0.0782088	0.85776	-1.78878	0.588112
FIBP	0.0626834	0.0782263	0.85776	1.78867	0.588112
AC006001.3	0.0776185	0.0783293	0.85776	1.78804	0.588112
ARMC5	0.15159	0.07833	0.85776	1.78804	0.588112
RPARP-AS1	0.118102	0.0786272	0.85776	1.78621	0.588112
EXOSC1	-0.0583116	0.0786756	0.85776	-1.78592	0.588112
FAM184B	-0.162854	0.0786887	0.85776	-1.78584	0.588112
IL12RB1	0.19312	0.0787851	0.85776	1.78525	0.588112
ZNF343	0.147281	0.0788078	0.85776	1.78511	0.588112
AMIGO2	0.18084	0.078935	0.85776	1.78433	0.588112
ZNF675	-0.0618193	0.0790714	0.85776	-1.7835	0.588112
ACAD9	-0.105539	0.079267	0.85776	-1.78231	0.588112
SNX16	-0.0985682	0.079291	0.85776	-1.78217	0.588112
TSPYL1	-0.0533316	0.0793764	0.85776	-1.78165	0.588112
AGA	0.115144	0.079392	0.85776	1.78155	0.588112
HOOK3	-0.057336	0.0794764	0.85776	-1.78104	0.588112
BTD	-0.128503	0.0794871	0.85776	-1.78098	0.588112
TMEM160	-0.0548192	0.0794878	0.85776	-1.78097	0.588112
AC137767.1	0.103718	0.0796147	0.85776	1.7802	0.588112
ETV6	-0.0627795	0.0797215	0.85776	-1.77956	0.588112
HSPA14.1	-0.0702309	0.0797676	0.85776	-1.77928	0.588112
ZNF33A	-0.0494366	0.079823	0.85776	-1.77894	0.588112
AC106707.1	-0.139151	0.079889	0.85776	-1.77855	0.588112
WDR61	0.0795284	0.0798899	0.85776	1.77854	0.588112
NEK1	-0.0889648	0.0799062	0.85776	-1.77844	0.588112
LINC01881	-0.0952487	0.079994	0.85776	-1.77791	0.588112
CYP3A5	0.160159	0.0799961	0.85776	1.7779	0.588112
GIMAP1	-0.212667	0.0800443	0.85776	-1.77761	0.588112
C6orf48	-0.060475	0.0800465	0.85776	-1.7776	0.588112
STK11IP	-0.144478	0.0800683	0.85776	-1.77746	0.588112
CPNE1	-0.0628001	0.0800835	0.85776	-1.77737	0.588112
RPL17P36	-0.11769	0.080169	0.85776	-1.77686	0.588112
HIST2H2AC	0.0799166	0.080197	0.85776	1.77669	0.588112
FXYD1	-0.153516	0.0802958	0.85776	-1.7761	0.588112
PRKY	0.132576	0.0803002	0.85776	1.77607	0.588112
ZSWIM8	0.0896248	0.0803497	0.85776	1.77577	0.588112
RRM1	-0.0991754	0.0804649	0.85776	-1.77508	0.588112
SMIM7	0.0595989	0.0806442	0.85776	1.774	0.588112
ADK	-0.0734657	0.0806465	0.85776	-1.77399	0.588112
NCKAP5L	-0.170337	0.0806874	0.85776	-1.77375	0.588112
TRIM22	-0.0757977	0.0808562	0.85776	-1.77274	0.588307
SCAF11	-0.0417567	0.0809037	0.85776	-1.77245	0.588307
SQLE	0.0748066	0.0809496	0.85776	1.77218	0.588307
RAB27A	-0.0826537	0.0811543	0.85776	-1.77096	0.588307
GKAP1	-0.0906137	0.0813657	0.85776	-1.7697	0.588307
ATP2C1	-0.0763011	0.0814534	0.85776	-1.76918	0.588307
PPFIBP1	-0.168612	0.0814967	0.85776	-1.76892	0.588307
ICAM3	0.0776781	0.0815661	0.85776	1.76851	0.588307
HMGN1	-0.037508	0.0816497	0.85776	-1.76801	0.588307
G2E3	-0.0587266	0.0816619	0.85776	-1.76794	0.588307
ERO1B	-0.0762044	0.0816977	0.85776	-1.76773	0.588307
C7orf43	0.110871	0.0817454	0.85776	1.76745	0.588307
TBC1D5	-0.0729578	0.0817589	0.85776	-1.76737	0.588307
CLECL1	-0.140388	0.0818124	0.85776	-1.76705	0.588307
GAR1	0.0645876	0.0819455	0.85776	1.76626	0.588307
MTG1	0.136986	0.0820596	0.85776	1.76559	0.588307
E2F3	-0.072394	0.0820949	0.85776	-1.76538	0.588307
PPP2R3C	-0.0599608	0.0820967	0.85776	-1.76537	0.588307
KLK1	-0.240146	0.0822015	0.85776	-1.76475	0.588988
FBRSL1	-0.0884512	0.0823797	0.85776	-1.7637	0.589443
CYB5B	0.0620405	0.0826187	0.85776	1.7623	0.589443
TMEM128	0.106216	0.0827029	0.85776	1.7618	0.589443
PHTF2	-0.114735	0.082781	0.85776	-1.76134	0.589443
SNRNP48	-0.0719677	0.0828906	0.85776	-1.7607	0.589443
CAMK1D	-0.0630106	0.0830411	0.85776	-1.75982	0.589443
EDEM2	0.0872383	0.0831234	0.85776	1.75934	0.589443
NMRK1	0.127464	0.0831268	0.85776	1.75932	0.589443
CCL4	-0.331421	0.0831518	0.85776	-1.75917	0.589443
ARID4A	-0.0600378	0.0831588	0.85776	-1.75913	0.589443
CFAP36	-0.0734792	0.0831721	0.85776	-1.75906	0.589443
SAT1	-0.0667318	0.0832344	0.85776	-1.75869	0.589443
LYRM9	0.149001	0.0833041	0.85776	1.75829	0.589443
PTPN7	0.0875135	0.0835336	0.85776	1.75695	0.590114
WDR73	0.0613401	0.08368	0.85776	1.7561	0.590602
LY75	0.1058	0.0837798	0.85776	1.75552	0.59127
PIK3R1	-0.0614903	0.0840208	0.85776	-1.75412	0.591941
SOS2	-0.0548605	0.0840711	0.85776	-1.75383	0.591941
GDI2	0.051791	0.0841266	0.85776	1.75351	0.591941
ZFP36	-0.071172	0.0841667	0.85776	-1.75328	0.591941
ITGB1BP1	0.0790491	0.0843388	0.85776	1.75228	0.592514
KANSL1	-0.052728	0.0844782	0.85776	-1.75148	0.593086
BLOC1S4	-0.0638373	0.0847486	0.85776	-1.74992	0.594073
AC133644.3	0.0971423	0.084824	0.85776	1.74949	0.594073
COX4I1	-0.0436516	0.0849417	0.85776	-1.74881	0.594073
ZFPM1	0.0807473	0.0849512	0.85776	1.74876	0.594073
ISG20	-0.0528042	0.0850478	0.85776	-1.7482	0.594073
CXorf57	-0.165189	0.0851141	0.85776	-1.74782	0.594073
PINK1	-0.133139	0.085168	0.85776	-1.74752	0.594073
SARAF	-0.051933	0.0852608	0.85776	-1.74698	0.594073
FANCF	0.0774815	0.0852641	0.85776	1.74697	0.594073
IKBKB	0.0690329	0.0854646	0.85776	1.74582	0.594666
ATOX1	0.0645424	0.0855761	0.85776	1.74518	0.594666
MIOS	-0.0655331	0.0857151	0.85776	-1.74439	0.595318
MX2	-0.103879	0.0857869	0.85776	-1.74398	0.595346
SAFB	-0.0600918	0.0858943	0.85776	-1.74337	0.595452
ZNF83	-0.102987	0.0859495	0.85776	-1.74306	0.595452
CYP2U1	-0.147628	0.0860158	0.85776	-1.74268	0.595452
HMOX1	0.131339	0.0861155	0.85776	1.74212	0.595452
ATP11A	0.101087	0.0861572	0.85776	1.74188	0.595452
UBAC2	0.0795389	0.0861939	0.85776	1.74167	0.595452
SNRPD1	-0.0521494	0.0862524	0.85776	-1.74134	0.595452
TUBA1A	0.0836139	0.0864843	0.85776	1.74003	0.595534
CGGBP1	-0.0464996	0.0865257	0.85776	-1.73979	0.595534
CIITA	0.0875961	0.0866173	0.85776	1.73928	0.595534
PRDM2	-0.0409698	0.0867753	0.85776	-1.73838	0.596002
HDGF	-0.0599557	0.0869206	0.85776	-1.73757	0.596223
AL391121.1	0.121528	0.086957	0.85776	1.73736	0.596223
FAU	-0.0408922	0.0869766	0.85776	-1.73725	0.596223
TNFRSF17	0.212741	0.0870244	0.85776	1.73698	0.596223
ZNF529	0.0824778	0.0870955	0.85776	1.73658	0.596223
DDX24	-0.0458688	0.0871554	0.85776	-1.73625	0.59625
ZNF540	-0.197361	0.0872385	0.85776	-1.73578	0.596364
PELP1	0.0756825	0.087389	0.85776	1.73494	0.596495
AC242426.2	0.150187	0.0874549	0.85776	1.73457	0.596495
STAG2	-0.0510282	0.0874712	0.85776	-1.73447	0.596495
ZMPSTE24	-0.0774029	0.0876	0.85776	-1.73375	0.596495
PLEKHA8	0.130797	0.0876222	0.85776	1.73363	0.596495
EEF2KMT	0.121695	0.087907	0.85776	1.73204	0.597013
BCL9L	-0.0873284	0.0879619	0.85776	-1.73173	0.597013
GOLGA4	-0.0441403	0.0879815	0.85776	-1.73162	0.597013
SFT2D3	0.113963	0.0880638	0.85776	1.73117	0.597013
WAPL	-0.0516788	0.0882273	0.85776	-1.73026	0.597013
DDX17	-0.0382466	0.088349	0.85776	-1.72958	0.597013
EIF1AX	-0.0421069	0.0884013	0.85776	-1.72929	0.597013
FAM208B	-0.0518194	0.0884837	0.85776	-1.72883	0.597013
TSC22D2	-0.0656543	0.0884889	0.85776	-1.7288	0.597013
AC116407.2	0.200704	0.0885044	0.85776	1.72872	0.597013
HGS	-0.0625384	0.0886436	0.85776	-1.72794	0.597093
CFAP20	0.100981	0.0887387	0.85776	1.72742	0.597093
ZNF146	-0.0628039	0.0888627	0.85776	-1.72673	0.597093
STK11	-0.0858573	0.0889404	0.85776	-1.7263	0.597093
NOL9	-0.0766305	0.0890288	0.85776	-1.72581	0.597093
ZC3H14	-0.0679454	0.0892991	0.85776	-1.72432	0.597093
SFXN5	-0.161627	0.0895153	0.85776	-1.72314	0.597093
PDCD6IP	-0.0482413	0.0895676	0.85776	-1.72285	0.597093
TAF3	-0.056642	0.0896174	0.85776	-1.72257	0.597093
DDX39B	-0.0498148	0.0897018	0.85776	-1.72211	0.597093
FDFT1	0.0697936	0.0897073	0.85776	1.72208	0.597093
SYTL1	0.0714948	0.0897325	0.85776	1.72194	0.597093
RPL13P5	-0.185874	0.0898718	0.85776	-1.72118	0.597093
CS	-0.0700614	0.0899217	0.85776	-1.72091	0.597093
ULK1	0.107259	0.0899778	0.85776	1.7206	0.597093
FCER1G	0.140224	0.0902958	0.85776	1.71886	0.597093
PSMC4	-0.0470376	0.0903305	0.85776	-1.71867	0.597093
POFUT2	-0.0997501	0.090604	0.85776	-1.71718	0.597093
FABP5	-0.111428	0.0906452	0.85776	-1.71696	0.597093
HSD17B10	0.0598963	0.0906677	0.85776	1.71684	0.597093
AC105233.5	0.185107	0.090703	0.85776	1.71664	0.597093
STRN3	0.070257	0.0907181	0.85776	1.71656	0.597093
SH2B3	-0.0693627	0.0907588	0.85776	-1.71634	0.597093
CD151	0.127428	0.0908005	0.85776	1.71612	0.597093
NTAN1	0.0711295	0.0908549	0.85776	1.71582	0.597093
SPCS2	-0.0320495	0.0909195	0.85776	-1.71547	0.597093
MAT2B	-0.0425716	0.0909473	0.85776	-1.71532	0.597093
TMSB4X	0.0548365	0.0909642	0.85776	1.71523	0.597093
HERC2P2	0.143566	0.0909897	0.85776	1.71509	0.597093
AC025171.3	-0.165264	0.0910472	0.85776	-1.71478	0.597093
ZNF528-AS1	0.130203	0.0910509	0.85776	1.71476	0.597093
CNFN	-0.127308	0.0913826	0.85776	-1.71296	0.597093
GCH1	-0.0934626	0.0914577	0.85776	-1.71256	0.597093
PHC3	-0.0549395	0.0914926	0.85776	-1.71237	0.597093
GNG7	-0.0644354	0.0915285	0.85776	-1.71217	0.597093
SLC10A7	0.136085	0.0916339	0.85776	1.71161	0.597093
NUP153	-0.0477973	0.0916919	0.85776	-1.71129	0.597093
ATG4B	0.067513	0.0917513	0.85776	1.71097	0.597093
RPS28	-0.0479031	0.0917609	0.85776	-1.71092	0.597093
ZRANB1	-0.0655873	0.0917718	0.85776	-1.71086	0.597093
ZFX	-0.0498429	0.0918102	0.85776	-1.71066	0.597093
GRK5	-0.106339	0.091875	0.85776	-1.71031	0.597093
WDR92	0.120484	0.0919577	0.85776	1.70986	0.597093
MED28	-0.0465536	0.0920089	0.85776	-1.70959	0.597093
KCNQ1OT1	-0.11662	0.0920743	0.85776	-1.70924	0.597093
YY1AP1	-0.0668412	0.0924293	0.85776	-1.70733	0.597093
NPM3	0.137301	0.0924525	0.85776	1.70721	0.597093
AC005912.1	-0.0939991	0.0924872	0.85776	-1.70702	0.597093
PSTPIP1	0.132823	0.0925426	0.85776	1.70673	0.597093
KIF2A	-0.05776	0.0925912	0.85776	-1.70647	0.597093
COG3	0.084239	0.0927117	0.85776	1.70582	0.597093
SORD	-0.164897	0.0928121	0.85776	-1.70529	0.597093
RAB1B	0.0603844	0.0928766	0.85776	1.70494	0.597093
RPS27L	-0.050055	0.0929145	0.85776	-1.70474	0.597093
ARMCX6	0.110504	0.093068	0.85776	1.70393	0.597093
ZSCAN26	-0.116981	0.0930774	0.85776	-1.70388	0.597093
KRR1	-0.0441107	0.0932347	0.85776	-1.70304	0.597093
SETDB2	0.0736502	0.0933313	0.85776	1.70253	0.597093
AC011939.2	-0.0997147	0.0933537	0.85776	-1.70241	0.597093
RFT1	-0.128346	0.0933726	0.85776	-1.70231	0.597093
KDM6B	-0.0598269	0.0934875	0.85776	-1.7017	0.597093
ACTR2	-0.0333411	0.0936024	0.85776	-1.70109	0.597093
CYBB	-0.0782104	0.0936083	0.85776	-1.70106	0.597093
SP3	-0.0449117	0.0936218	0.85776	-1.70099	0.597093
TCL6	0.1938	0.0936351	0.85776	1.70092	0.597093
ACAA2	0.0963203	0.0937273	0.85776	1.70043	0.597093
TRAPPC6B	-0.0627755	0.0937911	0.85776	-1.70009	0.597093
PRMT1	-0.0561485	0.0938014	0.85776	-1.70004	0.597093
ALDH9A1	-0.075387	0.0939544	0.85776	-1.69923	0.597093
LMBR1L	-0.0783769	0.0941483	0.85776	-1.6982	0.597093
NDUFV3	0.0758753	0.0941496	0.85776	1.6982	0.597093
TDP2	-0.0628531	0.0942114	0.85776	-1.69787	0.597093
SUPT5H	-0.0666023	0.0942668	0.85776	-1.69758	0.597093
RFX1	-0.0640851	0.0943072	0.85776	-1.69737	0.597093
ANKIB1	0.0834649	0.0944674	0.85776	1.69652	0.597093
RPP14	-0.0908867	0.0944719	0.85776	-1.6965	0.597093
TMEM181	-0.0986429	0.0944804	0.85776	-1.69646	0.597093
BTN3A2	-0.0763227	0.0945035	0.85776	-1.69633	0.597093
ORAI3	-0.121782	0.0945645	0.85776	-1.69601	0.597117
TRIP4	0.0932956	0.0947917	0.85776	1.69482	0.597247
GAA	0.147361	0.0948987	0.85776	1.69426	0.597247
COX7A2L	-0.0486488	0.0949382	0.85776	-1.69405	0.597247
C15orf65	-0.158792	0.0949843	0.85776	-1.69381	0.597247
NSUN2	-0.0678098	0.0951089	0.85776	-1.69316	0.597247
CCDC77	-0.116217	0.0952376	0.85776	-1.69249	0.597247
CCR7	-0.0672884	0.0952953	0.85776	-1.69219	0.597247
CCNJ	0.123613	0.0953564	0.85776	1.69187	0.597247
TSG101	0.0494321	0.0955667	0.85776	1.69077	0.597247
KIF1BP	-0.110228	0.0955816	0.85776	-1.69069	0.597247
ZHX2	-0.0585839	0.095739	0.85776	-1.68988	0.597247
NPLOC4	0.0601729	0.0957636	0.85776	1.68975	0.597247
MICAL1	0.0964522	0.0957705	0.85776	1.68971	0.597247
DENND3	-0.0943049	0.0961166	0.85776	-1.68792	0.597247
PRMT5	-0.126208	0.0961656	0.85776	-1.68766	0.597247
MAPK8	-0.0730594	0.0962607	0.85776	-1.68717	0.597247
CCDC191	-0.109602	0.0964108	0.85776	-1.68639	0.597247
PITPNC1	-0.129383	0.0965363	0.85776	-1.68574	0.597247
YWHAH	0.101786	0.0965423	0.85776	1.68571	0.597247
HNRNPA3	-0.0472142	0.0965465	0.85776	-1.68569	0.597247
NDUFA9	0.0565603	0.0966683	0.85776	1.68506	0.597247
TTC28-AS1	0.0956145	0.0967417	0.85776	1.68468	0.597247
AL356599.1	-0.112955	0.096761	0.85776	-1.68458	0.597247
CCDC69	0.0793121	0.0968396	0.85776	1.68418	0.597247
MAP4K5	-0.0665825	0.0968527	0.85776	-1.68411	0.597247
ZCCHC18	0.169571	0.0969099	0.85776	1.68382	0.597247
BCAP29	0.064674	0.0969203	0.85776	1.68376	0.597247
GMPPB	0.0878297	0.0970841	0.85776	1.68292	0.597247
LMO2	0.167809	0.0970858	0.85776	1.68291	0.597247
PDLIM7	0.148445	0.0971878	0.85776	1.68239	0.597247
PCCB	0.114634	0.0972049	0.85776	1.6823	0.597247
METTL23	0.0658066	0.0972135	0.85776	1.68226	0.597247
RPS20	-0.0491259	0.0973448	0.85776	-1.68158	0.597247
CPEB4	0.0790071	0.0973793	0.85776	1.68141	0.597247
SNHG9	0.0912823	0.09743	0.85776	1.68115	0.597247
AF131215.2	0.160743	0.0975156	0.85776	1.68071	0.597247
BCAT2	0.116411	0.0977439	0.85776	1.67954	0.597247
AC139887.2	0.111372	0.0977607	0.85776	1.67945	0.597247
NKTR	-0.0418852	0.0977694	0.85776	-1.67941	0.597247
PDLIM2	-0.101682	0.098044	0.85776	-1.67801	0.597247
ACTL6A	-0.0798533	0.0980885	0.85776	-1.67778	0.597247
RPS15A	-0.0418289	0.0980917	0.85776	-1.67776	0.597247
KTN1	-0.0462714	0.0981453	0.85776	-1.67749	0.597247
CXorf56	-0.0817844	0.0982468	0.85776	-1.67697	0.597247
HMGCR	0.0827409	0.0983164	0.85776	1.67662	0.597247
VBP1	-0.0503876	0.0983277	0.85776	-1.67656	0.597247
TAF1D	-0.0478254	0.0984397	0.85776	-1.67599	0.597247
HIRA	0.0776918	0.0984398	0.85776	1.67599	0.597247
BMS1	-0.0610227	0.0984757	0.85776	-1.67581	0.597247
RBKS	0.110644	0.098522	0.85776	1.67557	0.597247
MZT2B	-0.0576554	0.0985656	0.85776	-1.67535	0.597247
COMMD2	-0.0476167	0.0985848	0.85776	-1.67526	0.597247
EIF3I	0.0418968	0.0985885	0.85776	1.67524	0.597247
ZNF410	-0.132269	0.0986808	0.85776	-1.67477	0.597247
AP2M1	-0.0481556	0.0987106	0.85776	-1.67462	0.597247
BOLA2-SMG1P6	-0.159804	0.0988418	0.85776	-1.67395	0.597247
MTA1	0.0847207	0.0989323	0.85776	1.67349	0.597247
CCND1	-0.157301	0.0989499	0.85776	-1.6734	0.597247
PIP5K1B	-0.158687	0.0991916	0.85776	-1.67218	0.597247
EAF1	-0.0767236	0.0993961	0.85776	-1.67115	0.597247
ATAD5	-0.114842	0.0994657	0.85776	-1.6708	0.597247
SLC23A2	-0.113033	0.0995291	0.85776	-1.67048	0.597247
SLC38A6	0.136801	0.0995966	0.85776	1.67014	0.597247
RHOT2	0.0845503	0.0996063	0.85776	1.67009	0.597247
IRF2BP1	-0.0865705	0.0996112	0.85776	-1.67007	0.597247
TLE4	0.0862414	0.0996709	0.85776	1.66977	0.597247
MYH11	-0.128023	0.0996902	0.85776	-1.66967	0.597247
SGPL1	-0.095219	0.0997184	0.85776	-1.66953	0.597247
CSGALNACT1	-0.179676	0.0998336	0.85776	-1.66895	0.597247
LRP2BP	-0.130794	0.0999123	0.85776	-1.66855	0.597247
C6orf47	-0.0811525	0.0999179	0.85776	-1.66852	0.597247
PPHLN1	-0.0406106	0.0999523	0.85776	-1.66835	0.597247
S100A9	0.156637	0.100016	0.85776	1.66803	0.597247
DHX29	-0.0446907	0.100026	0.85776	-1.66798	0.597247
ATG101	-0.0530492	0.100246	0.858927	-1.66688	0.598319
KCTD9	0.0992213	0.100384	0.858946	1.66619	0.598425
RPL37A	-0.0434836	0.100654	0.858946	-1.66484	0.598425
TCF7	-0.0924644	0.100837	0.858946	-1.66392	0.598425
WASHC4	-0.0462684	0.101086	0.858946	-1.66268	0.598425
NPRL3	-0.0647625	0.101101	0.858946	-1.66261	0.598425
SERBP1	-0.0319325	0.101104	0.858946	-1.6626	0.598425
TECPR1	-0.131825	0.101329	0.858946	-1.66148	0.598425
IL17RA	-0.109231	0.101498	0.858946	-1.66064	0.598425
AC016957.2	-0.132086	0.101594	0.858946	-1.66016	0.598425
COG8.1	0.114369	0.101602	0.858946	1.66013	0.598425
RASSF3	-0.0563429	0.101636	0.858946	-1.65996	0.598425
GUSBP1	-0.126633	0.101658	0.858946	-1.65985	0.598425
MPHOSPH10	-0.046588	0.101701	0.858946	-1.65963	0.598425
SLC31A1	0.147125	0.101781	0.858946	1.65924	0.598425
LMOD3	-0.12691	0.101851	0.858946	-1.65889	0.598425
FAS	-0.159943	0.101886	0.858946	-1.65872	0.598425
RGCC	0.115257	0.101919	0.858946	1.65856	0.598425
ABCF1	-0.0446933	0.101937	0.858946	-1.65847	0.598425
ZBTB40	-0.0971515	0.102063	0.858946	-1.65784	0.598425
FARSA	-0.0824785	0.102108	0.858946	-1.65762	0.598425
AL353708.3	0.168381	0.10211	0.858946	1.65761	0.598425
OTUD6B-AS1	-0.0574967	0.102154	0.858946	-1.6574	0.598425
PKD1	0.128848	0.102189	0.858946	1.65722	0.598425
AC021078.1	-0.0837355	0.102803	0.859795	-1.6542	0.601384
C2orf69	-0.0691274	0.102996	0.859795	-1.65326	0.602077
PRKD2	0.0752737	0.103114	0.859795	1.65268	0.602077
LSM5	-0.0502939	0.1032	0.859795	-1.65226	0.602077
GPR65	-0.066365	0.103227	0.859795	-1.65213	0.602077
RINT1	-0.0746947	0.103264	0.859795	-1.65195	0.602077
SLX4	0.111129	0.103264	0.859795	1.65195	0.602077
TNFRSF14-AS1	0.184808	0.103461	0.859795	1.65099	0.602729
MIR29B2CHG	-0.0813484	0.103502	0.859795	-1.65078	0.602729
NDFIP1	-0.0505748	0.103508	0.859795	-1.65076	0.602729
ADAMTS7P4	0.188159	0.10361	0.859795	1.65026	0.602729
CPSF1	0.127187	0.103858	0.859795	1.64905	0.603419
SNX22	0.102475	0.104056	0.859795	1.64809	0.603419
CC2D1A	-0.124221	0.104171	0.859795	-1.64753	0.603419
RBM41	-0.0819303	0.104175	0.859795	-1.64751	0.603419
GLYR1	-0.0532358	0.104189	0.859795	-1.64744	0.603419
DDX41	0.0839055	0.104228	0.859795	1.64725	0.603419
SAP18	-0.0459183	0.104496	0.859795	-1.64595	0.603419
SSSCA1-AS1	0.137408	0.104524	0.859795	1.64582	0.603419
PI4K2A	0.0775928	0.104615	0.859795	1.64538	0.603419
FRYL	-0.0576834	0.104646	0.859795	-1.64523	0.603419
URM1	0.0781379	0.104691	0.859795	1.64501	0.603419
MINOS1	-0.0493728	0.104703	0.859795	-1.64495	0.603419
PRKAB1	0.100625	0.10476	0.859795	1.64468	0.603419
FRAT1	-0.114038	0.104922	0.859795	-1.6439	0.603419
AC245140.2	0.170883	0.104928	0.859795	1.64387	0.603419
CCSAP	-0.0906357	0.105493	0.859795	-1.64115	0.603419
AC108693.1	0.150775	0.105494	0.859795	1.64114	0.603419
FBRS	-0.0447866	0.105536	0.859795	-1.64094	0.603419
AKIRIN1	-0.0506083	0.105572	0.859795	-1.64076	0.603419
GOLPH3	-0.0595937	0.105577	0.859795	-1.64074	0.603419
CTU2	0.094162	0.105689	0.859795	1.6402	0.603419
HIST1H2BE	0.137808	0.105715	0.859795	1.64008	0.603419
SYF2	-0.0357625	0.105719	0.859795	-1.64006	0.603419
AL109755.1	-0.150897	0.105779	0.859795	-1.63977	0.603419
IGHE	-0.270075	0.105788	0.859795	-1.63973	0.603419
OTUD4	-0.0742543	0.105929	0.859795	-1.63906	0.603419
NBEAL1	-0.0803131	0.105933	0.859795	-1.63904	0.603419
TP53TG1	0.0939094	0.105993	0.859795	1.63875	0.603419
PPP1R12A	-0.0378443	0.106055	0.859795	-1.63845	0.603419
CCDC138	-0.116143	0.10621	0.859795	-1.63771	0.603466
ARL8B	-0.0561111	0.106216	0.859795	-1.63768	0.603466
FIG4	0.136468	0.106273	0.859795	1.63741	0.603466
EIF3A	-0.0402633	0.106362	0.859795	-1.63698	0.603529
MAN2C1	-0.100771	0.106483	0.859795	-1.63641	0.603529
CBWD1	-0.0696979	0.106611	0.859795	-1.6358	0.603529
ORC4	0.0733911	0.106669	0.859795	1.63552	0.603529
DPH3	0.0647402	0.106944	0.859795	1.63421	0.604002
ATXN7L3B	-0.064496	0.107067	0.859795	-1.63363	0.604002
PARP9	0.101292	0.107091	0.859795	1.63352	0.604002
TATDN3	0.0763124	0.107141	0.859795	1.63328	0.604002
PLEKHJ1	0.0508227	0.107166	0.859795	1.63316	0.604002
TBC1D12	-0.172727	0.107213	0.859795	-1.63294	0.604002
ZNF107	-0.092	0.107258	0.859795	-1.63272	0.604002
SENP6	-0.0478048	0.10749	0.859795	-1.63162	0.604002
SMARCAL1	0.135837	0.107493	0.859795	1.63161	0.604002
ERMARD	0.121696	0.107496	0.859795	1.63159	0.604002
CTSZ	0.0570061	0.107543	0.859795	1.63137	0.604002
TRMT44	0.113738	0.107553	0.859795	1.63133	0.604002
PEX1	-0.0814533	0.107613	0.859795	-1.63104	0.604002
TYROBP	0.132015	0.107764	0.859795	1.63033	0.604002
CREBL2	-0.0778992	0.107772	0.859795	-1.63029	0.604002
IDS	-0.040543	0.107894	0.859795	-1.62971	0.604002
AFF1	0.0686195	0.107921	0.859795	1.62959	0.604002
SQSTM1	-0.0515854	0.108126	0.859795	-1.62862	0.604114
ANP32E	-0.0483476	0.108241	0.859795	-1.62808	0.604114
PDHX	-0.0904476	0.10828	0.859795	-1.6279	0.604114
CYB5D2	0.114568	0.108322	0.859795	1.6277	0.604114
RAD18	-0.103143	0.108414	0.859795	-1.62727	0.604114
ESRRA	0.0876512	0.108674	0.859795	1.62605	0.604114
SLC35D1	-0.0930962	0.108759	0.859795	-1.62565	0.604114
CBX7	-0.0822258	0.10878	0.859795	-1.62555	0.604114
DDX50P1	0.165943	0.108878	0.859795	1.62509	0.604114
MAP4K4	-0.061991	0.108881	0.859795	-1.62507	0.604114
TP53INP2	-0.121525	0.108909	0.859795	-1.62495	0.604114
ASXL2	-0.0758101	0.108946	0.859795	-1.62477	0.604114
GNB4	0.0825141	0.10911	0.859795	1.624	0.604114
PNKP	0.0606882	0.109111	0.859795	1.624	0.604114
PPP4R3A	-0.0552735	0.109187	0.859795	-1.62365	0.604114
CRYL1	0.161112	0.109234	0.859795	1.62342	0.604114
ANAPC15	0.104603	0.109292	0.859795	1.62315	0.604114
ASPSCR1	0.0777958	0.109478	0.859795	1.62228	0.604114
COBLL1	-0.0883826	0.109488	0.859795	-1.62224	0.604114
CEBPZ	-0.0500967	0.109605	0.859795	-1.62169	0.604114
CCNL2	-0.0528407	0.109663	0.859795	-1.62143	0.604114
TGIF1	-0.0707036	0.109716	0.859795	-1.62118	0.604114
BEX2	-0.0788572	0.109745	0.859795	-1.62104	0.604114
LARP1	-0.066131	0.109838	0.859795	-1.62061	0.604114
NEDD4L	-0.132753	0.109877	0.859795	-1.62043	0.604114
STYXL1	0.135381	0.109892	0.859795	1.62036	0.604114
SEPSECS-AS1	0.191767	0.110035	0.860249	1.6197	0.604607
AKIRIN2	-0.0540536	0.110165	0.86061	-1.61909	0.605031
SESTD1	-0.0916589	0.110382	0.861638	-1.61809	0.606138
BACH1	-0.0438281	0.11087	0.861956	-1.61583	0.606755
ATF3	0.121737	0.110893	0.861956	1.61572	0.606755
TRIM11	-0.0756029	0.11098	0.861956	-1.61532	0.606755
NDUFA3	-0.0485842	0.111048	0.861956	-1.61501	0.606755
RPL23	-0.0437453	0.11106	0.861956	-1.61495	0.606755
COPA	-0.0557429	0.111244	0.861956	-1.61411	0.606755
ENO2	-0.134245	0.111275	0.861956	-1.61396	0.606755
TCAF2	-0.109278	0.111302	0.861956	-1.61384	0.606755
SDF2L1	0.0725939	0.111317	0.861956	1.61377	0.606755
PPP4R3B	-0.0468521	0.111336	0.861956	-1.61368	0.606755
TRAPPC1	0.0544398	0.111354	0.861956	1.6136	0.606755
CHID1	0.0925714	0.111686	0.86322	1.61207	0.608392
MSRA	-0.106513	0.111745	0.86322	-1.61181	0.608471
PWWP2A	-0.0674172	0.111893	0.86322	-1.61113	0.609022
RBM23	-0.0432695	0.111993	0.86322	-1.61067	0.609101
TIMM23B	-0.101685	0.11226	0.86322	-1.60945	0.609737
RAB11B-AS1	0.173679	0.112528	0.86322	1.60822	0.609737
NKAPD1	0.0508467	0.112543	0.86322	1.60816	0.609737
GMEB2	-0.09811	0.112591	0.86322	-1.60794	0.609737
PLCG2	-0.0625686	0.112645	0.86322	-1.60769	0.609737
CCNG1	-0.0578887	0.112711	0.86322	-1.60739	0.609737
TMEM123	-0.085777	0.112771	0.86322	-1.60712	0.609737
KEAP1	0.10802	0.112833	0.86322	1.60684	0.609737
PFKM	0.115411	0.112964	0.86322	1.60624	0.609737
ZC3H13	-0.0428421	0.112999	0.86322	-1.60608	0.609737
AC073111.5	-0.0931621	0.113061	0.86322	-1.6058	0.609737
FBXL12	0.0908701	0.113122	0.86322	1.60552	0.609737
AC008115.3	-0.123185	0.113124	0.86322	-1.60551	0.609737
JRK	0.136822	0.113175	0.86322	1.60528	0.609737
DOT1L	0.0716345	0.113175	0.86322	1.60528	0.609737
SVBP	0.0652888	0.113257	0.86322	1.60491	0.609737
TMEM248	-0.0479439	0.113374	0.86322	-1.60438	0.609891
ADA2	0.116685	0.113383	0.86322	1.60434	0.609891
ARHGEF9	0.103668	0.114083	0.864623	1.60117	0.61241
CCDC25	0.0625432	0.114111	0.864623	1.60105	0.61241
SMAD4	-0.053658	0.114226	0.864623	-1.60053	0.61241
AC005253.1	-0.125307	0.114315	0.864623	-1.60013	0.61241
COQ10B	-0.0548586	0.11435	0.864623	-1.59997	0.61241
MRPS9	-0.0840646	0.114369	0.864623	-1.59988	0.61241
ARRDC1	0.0802066	0.114432	0.864623	1.5996	0.61241
RN7SL172P	0.131799	0.114522	0.864623	1.59919	0.61241
UTP15	-0.0898706	0.114525	0.864623	-1.59918	0.61241
WDR82	-0.0505803	0.114535	0.864623	-1.59914	0.61241
PRR5	-0.124115	0.114726	0.864623	-1.59828	0.61241
ELAC1	0.115552	0.11473	0.864623	1.59826	0.61241
PRDX6	0.0482973	0.114739	0.864623	1.59822	0.61241
CINP	0.0635546	0.114767	0.864623	1.5981	0.61241
CNPY4	0.149461	0.114841	0.864623	1.59776	0.61241
ARID5A	-0.0692596	0.11493	0.864649	-1.59737	0.61255
SSNA1	-0.0434323	0.115116	0.865413	-1.59653	0.612887
SHKBP1	0.0641685	0.115219	0.865547	1.59607	0.613026
MT-ND4	-0.0576441	0.115325	0.8657	-1.5956	0.61323
PPARD	-0.0957986	0.115621	0.866094	-1.59428	0.614228
TRAPPC4	0.0547704	0.11564	0.866094	1.59419	0.614228
LGALS3	-0.0975726	0.115908	0.866094	-1.59299	0.614766
OASL	-0.249684	0.115958	0.866094	-1.59277	0.614766
TFB1M	0.109696	0.116116	0.866094	1.59207	0.615361
ETS2	-0.182965	0.116381	0.866094	-1.59089	0.615678
APOPT1	0.0627149	0.116465	0.866094	1.59052	0.615678
ABCE1	-0.06475	0.116526	0.866094	-1.59025	0.615678
PTGER4	-0.111408	0.116676	0.866094	-1.58958	0.615678
CHKB	0.138799	0.116738	0.866094	1.58931	0.615678
DYNLT3	-0.0479704	0.116853	0.866094	-1.5888	0.615678
POU2F2	0.0693337	0.116898	0.866094	1.5886	0.615678
SMARCA2	-0.0495773	0.116926	0.866094	-1.58848	0.615678
SMIM14	0.0802499	0.11695	0.866094	1.58837	0.615678
GALNT10	-0.0848363	0.117018	0.866094	-1.58807	0.615678
APBA3	0.0865803	0.117203	0.866094	1.58725	0.615949
TUG1	-0.0640377	0.117243	0.866094	-1.58708	0.615949
FAM53B	0.0793415	0.117495	0.866094	1.58597	0.616418
AC008764.6	0.15944	0.117505	0.866094	1.58593	0.616418
U2AF1L5	0.257907	0.117508	0.866094	1.58591	0.616418
USP10	-0.0490443	0.117609	0.866094	-1.58547	0.616423
CEP57L1	-0.14098	0.117651	0.866094	-1.58528	0.616423
CHRAC1	-0.044548	0.117806	0.866094	-1.5846	0.616423
VEZF1	-0.0528248	0.118085	0.866094	-1.58337	0.616423
NQO2	0.0958637	0.11812	0.866094	1.58322	0.616423
AL355816.2	0.123373	0.118209	0.866094	1.58283	0.616423
SON	-0.0447056	0.118236	0.866094	-1.58271	0.616423
SF1	-0.0392886	0.118264	0.866094	-1.58259	0.616423
NNT-AS1	-0.0917629	0.118358	0.866094	-1.58218	0.616423
KLHL6	-0.0808802	0.11844	0.866094	-1.58182	0.616423
GRAMD1C	-0.173227	0.118502	0.866094	-1.58155	0.616423
ZNF544	-0.0954765	0.118609	0.866094	-1.58108	0.616423
ATPAF1	0.109062	0.118684	0.866094	1.58075	0.616423
GFM2	0.102321	0.118729	0.866094	1.58056	0.616423
AKAP8L	-0.0590805	0.118742	0.866094	-1.5805	0.616423
EMC9	0.123983	0.11878	0.866094	1.58033	0.616423
SLC25A28	-0.0773318	0.118985	0.866094	-1.57944	0.616423
IPPK	0.125608	0.119136	0.866094	1.57878	0.616423
AIFM1	-0.0964058	0.119165	0.866094	-1.57866	0.616423
MRPL54	0.0489191	0.119218	0.866094	1.57842	0.616423
MPV17L2	0.1211	0.119296	0.866094	1.57808	0.616423
CHCHD4	0.0905938	0.119513	0.866094	1.57714	0.616423
API5	-0.0659335	0.119537	0.866094	-1.57704	0.616423
NINJ1	-0.112316	0.119571	0.866094	-1.57689	0.616423
HKR1	-0.105796	0.119628	0.866094	-1.57664	0.616423
TBC1D24	0.13968	0.119631	0.866094	1.57663	0.616423
MT-RNR1	-0.0837487	0.119689	0.866094	-1.57638	0.616423
ARFGAP1	0.0920866	0.119754	0.866094	1.57609	0.616423
TPT1-AS1	0.0923669	0.119758	0.866094	1.57608	0.616423
GTF2H1	-0.0575534	0.119913	0.866094	-1.57541	0.616423
KCTD17	0.102342	0.119992	0.866094	1.57506	0.616423
ST6GALNAC4	0.0870819	0.120051	0.866094	1.57481	0.616423
GSK3A	-0.0507285	0.120062	0.866094	-1.57476	0.616423
FAM168A	0.146287	0.120113	0.866094	1.57454	0.616423
FAM215B	-0.0799417	0.120123	0.866094	-1.57449	0.616423
ENTPD5	0.148352	0.12018	0.866094	1.57425	0.616423
AHCYL1	-0.0535281	0.120368	0.866094	-1.57344	0.616423
GNPTG	-0.0621808	0.120451	0.866094	-1.57308	0.616423
PAN3	-0.0610631	0.120453	0.866094	-1.57307	0.616423
ANKMY2	0.143523	0.120482	0.866094	1.57294	0.616423
C12orf45	-0.0711599	0.120855	0.867747	-1.57134	0.61781
LINC01184	0.0881719	0.121023	0.867747	1.57061	0.61833
JRKL	0.0974554	0.121111	0.867747	1.57023	0.61833
AC131212.2	0.105949	0.121123	0.867747	1.57018	0.61833
STAP1	-0.07959	0.121264	0.867747	-1.56958	0.61833
MRPL42	-0.0573104	0.121324	0.867747	-1.56932	0.61833
UTP20	-0.0816528	0.121453	0.867747	-1.56876	0.61844
DOCK11	-0.061699	0.121517	0.867747	-1.56849	0.61844
SGO1	-0.110501	0.121744	0.867747	-1.56752	0.61844
SLC8B1	-0.121774	0.121942	0.867747	-1.56667	0.61844
NMT2	-0.0842419	0.122003	0.867747	-1.56641	0.61844
CKAP2	-0.0664986	0.122099	0.867747	-1.566	0.61844
SURF2	-0.0639369	0.122212	0.867747	-1.56552	0.61844
PFDN5	-0.0407213	0.122231	0.867747	-1.56544	0.61844
SEC61A1	0.0647418	0.122261	0.867747	1.56531	0.61844
ELP2	-0.0543547	0.122283	0.867747	-1.56522	0.61844
SUMO2	-0.0395735	0.122317	0.867747	-1.56507	0.61844
FAM221A	-0.138436	0.122352	0.867747	-1.56492	0.61844
GXYLT1	-0.0694309	0.122385	0.867747	-1.56478	0.61844
DENND1C	0.0943865	0.122426	0.867747	1.56461	0.61844
BOD1	-0.0662576	0.122502	0.867747	-1.56428	0.618506
SINHCAF	-0.0568873	0.122609	0.867897	-1.56383	0.618757
RAD21	-0.0436853	0.122964	0.868249	-1.56232	0.61921
PTRHD1	0.0878071	0.123163	0.868249	1.56147	0.61921
HNRNPH3	-0.0332918	0.123566	0.868249	-1.55976	0.61921
FAM200B	0.0847591	0.123607	0.868249	1.55959	0.61921
PDP2	-0.147609	0.123619	0.868249	-1.55954	0.61921
PTK2B	0.0645778	0.123719	0.868249	1.55912	0.61921
DCAF7	-0.0465208	0.123734	0.868249	-1.55906	0.61921
QSOX1	-0.129252	0.123853	0.868249	-1.55855	0.61921
HS2ST1	-0.123782	0.123915	0.868249	-1.55829	0.61921
RPE	0.083253	0.123916	0.868249	1.55829	0.61921
SQOR	0.0824812	0.123984	0.868249	1.558	0.61921
RPS16	-0.0454882	0.124146	0.868249	-1.55732	0.61921
CDK2AP1	-0.177252	0.124172	0.868249	-1.55721	0.61921
FAM222B	-0.0760827	0.124342	0.868249	-1.55649	0.61921
MAP3K9	0.138657	0.124495	0.868249	1.55585	0.61921
P2RY14	0.167171	0.12452	0.868249	1.55574	0.61921
PMS1	-0.0984401	0.124547	0.868249	-1.55563	0.61921
HOOK2	-0.0891578	0.12458	0.868249	-1.55549	0.61921
RPL35A	-0.0387264	0.124625	0.868249	-1.5553	0.61921
C1orf115	-0.203359	0.124675	0.868249	-1.55509	0.61921
PRKAG2	-0.0658152	0.124797	0.868249	-1.55458	0.61921
ARNT	0.0780184	0.12484	0.868249	1.5544	0.61921
PCGF3	-0.0927658	0.124899	0.868249	-1.55415	0.61921
ZNF561	-0.086888	0.124903	0.868249	-1.55413	0.61921
ZDHHC14	-0.162912	0.124999	0.868249	-1.55373	0.61921
NCAPD2	0.120906	0.125028	0.868249	1.55361	0.61921
TMEM64	-0.074085	0.125112	0.868249	-1.55326	0.61921
ZNF398	-0.104072	0.125127	0.868249	-1.5532	0.61921
BAK1	0.0738269	0.125132	0.868249	1.55317	0.61921
TRAPPC13	-0.100068	0.125477	0.87005	-1.55173	0.620244
NIT2	0.0696154	0.125764	0.871296	1.55053	0.620852
TBC1D23	-0.0579261	0.125902	0.871296	-1.54996	0.620855
JUP	-0.137969	0.125914	0.871296	-1.54991	0.620855
C17orf67	0.116265	0.126106	0.871344	1.54911	0.621711
RBM12B	0.0869063	0.12618	0.871344	1.5488	0.621711
MAML1	-0.0676722	0.126276	0.871344	-1.5484	0.621711
SF3A3	-0.0504361	0.126323	0.871344	-1.54821	0.621711
THUMPD1	-0.0408842	0.126411	0.871344	-1.54784	0.621711
AK9	0.107898	0.126513	0.871344	1.54742	0.621711
NDUFAF4	-0.0579643	0.126604	0.871344	-1.54704	0.621711
XPO4	-0.0804674	0.126605	0.871344	-1.54703	0.621711
TERF2IP	-0.0374571	0.12678	0.871954	-1.54631	0.622134
CD82	-0.0702317	0.127034	0.871995	-1.54526	0.622316
BNIP1	0.0893528	0.127041	0.871995	1.54523	0.622316
SYNE1	-0.0757218	0.127043	0.871995	-1.54522	0.622316
RCBTB1	0.138694	0.127245	0.872094	1.54438	0.622857
BTG1	-0.0555924	0.127252	0.872094	-1.54436	0.622857
TSPAN17	0.183355	0.12744	0.872094	1.54358	0.623037
SMG1	-0.0432787	0.127478	0.872094	-1.54342	0.623037
GEN1	-0.102253	0.127486	0.872094	-1.54339	0.623037
LPCAT1	-0.0798472	0.127605	0.872324	-1.5429	0.623455
USE1	0.0563972	0.127899	0.872658	1.54169	0.623455
BAZ1B	-0.0487542	0.12805	0.872658	-1.54107	0.623455
SLC16A4	-0.11565	0.128054	0.872658	-1.54105	0.623455
TRAPPC12	-0.0760514	0.128113	0.872658	-1.54081	0.623455
ZNF287	0.151631	0.12815	0.872658	1.54066	0.623455
PPP2R2A	0.0355548	0.12838	0.872658	1.53971	0.623455
SLC35C2	0.0696638	0.12842	0.872658	1.53955	0.623455
PRKAR2A	-0.0569883	0.128526	0.872658	-1.53911	0.623455
RBM26	-0.0535132	0.128543	0.872658	-1.53904	0.623455
RPL41	-0.0350912	0.128579	0.872658	-1.53889	0.623455
EMC8	0.069582	0.128597	0.872658	1.53882	0.623455
USP47	-0.047651	0.129036	0.874479	-1.53702	0.624877
EMC3	0.0521045	0.129037	0.874479	1.53702	0.624877
PIK3CB	0.0979088	0.129222	0.875119	1.53626	0.625583
TRPS1	-0.0759767	0.129361	0.875119	-1.5357	0.625583
PNOC	0.0827157	0.129397	0.875119	1.53555	0.625583
UNC45A	0.0746885	0.129477	0.875119	1.53523	0.625583
PPFIA1	-0.0613317	0.129561	0.875119	-1.53488	0.625699
RSAD1	0.0997331	0.12999	0.877313	1.53314	0.627699
DPY30	-0.0572103	0.130059	0.877313	-1.53286	0.627699
AC012146.1	0.0878506	0.130145	0.877313	1.53251	0.627699
ZNF407	-0.0617166	0.130396	0.877468	-1.53149	0.627923
WASH6P	0.168663	0.130428	0.877468	1.53136	0.627923
WASH3P	0.115563	0.130476	0.877468	1.53117	0.627923
KDM3A	-0.0579103	0.130513	0.877468	-1.53102	0.627923
NIPSNAP1	0.133289	0.130719	0.878258	1.53018	0.628214
PTPN9	0.108015	0.130893	0.878258	1.52948	0.628549
SACM1L	-0.0596773	0.131009	0.878258	-1.52901	0.628549
LEPROT	0.0680161	0.13108	0.878258	1.52872	0.628549
AC099343.3	-0.120675	0.131111	0.878258	-1.5286	0.628549
TUBB2A	0.125829	0.131148	0.878258	1.52845	0.628549
RTF1	-0.0420439	0.131317	0.878815	-1.52777	0.629482
SDF4	-0.0495495	0.131546	0.879754	-1.52684	0.629946
RRM2B	-0.0561331	0.131752	0.879754	-1.52602	0.630332
EIF4EBP2	-0.0633284	0.131823	0.879754	-1.52573	0.630332
METTL3	-0.0907569	0.131926	0.879754	-1.52532	0.630332
NPHP1	0.182911	0.131965	0.879754	1.52516	0.630332
SNRPA	0.0688681	0.131976	0.879754	1.52512	0.630332
PGGHG	0.125155	0.132161	0.879912	1.52437	0.63091
MR1	-0.0739808	0.132242	0.879912	-1.52405	0.630964
PTPN2	-0.0414837	0.132492	0.879912	-1.52305	0.631503
FCRL2	0.099677	0.132678	0.879912	1.52231	0.631503
MPG	0.0638118	0.132725	0.879912	1.52212	0.631503
FBL	0.048292	0.132757	0.879912	1.52199	0.631503
RPS6KA5	-0.0718023	0.132798	0.879912	-1.52182	0.631503
DGAT2	0.129904	0.132912	0.879912	1.52137	0.631503
ZNF589	-0.135781	0.132913	0.879912	-1.52136	0.631503
SSB	-0.0420055	0.132945	0.879912	-1.52124	0.631503
CYB561D1	0.139172	0.133123	0.879912	1.52053	0.631961
NF1	-0.0787982	0.133342	0.879912	-1.51966	0.632118
SDHC	0.0644902	0.133496	0.879912	1.51904	0.632118
KBTBD4	-0.0696961	0.133668	0.879912	-1.51836	0.632118
CHD1	-0.0449985	0.133701	0.879912	-1.51823	0.632118
TLK2	-0.0512845	0.133701	0.879912	-1.51823	0.632118
PLEKHM3	0.139117	0.133757	0.879912	1.51801	0.632118
MTHFSD	-0.122073	0.133856	0.879912	-1.51761	0.632118
RPUSD3	-0.0731954	0.133958	0.879912	-1.51721	0.632118
EIF3E	-0.0409765	0.134034	0.879912	-1.51691	0.632118
SFXN1	-0.0941647	0.134036	0.879912	-1.5169	0.632118
HNRNPLL	-0.181318	0.134124	0.879912	-1.51655	0.632118
AL449283.1	-0.10155	0.134126	0.879912	-1.51654	0.632118
FGFBP2	-0.197672	0.134134	0.879912	-1.51651	0.632118
ABTB1	-0.0752216	0.134244	0.879912	-1.51608	0.632335
SGTA	0.0772221	0.134318	0.879912	1.51578	0.632335
SSBP4	0.0709667	0.134447	0.879912	1.51527	0.632364
PDE4DIP	0.0891829	0.13461	0.879912	1.51463	0.632364
SLC12A6	-0.0581422	0.134643	0.879912	-1.5145	0.632364
LINC00869	0.0749835	0.134696	0.879912	1.51429	0.632364
NDUFB4	-0.0375741	0.134727	0.879912	-1.51417	0.632364
ING5	-0.0655546	0.134766	0.879912	-1.51401	0.632415
RPS29	-0.0487982	0.13514	0.881791	-1.51253	0.63395
CEP57	-0.0411828	0.135314	0.882357	-1.51185	0.634628
2024-03-07	-0.0369926	0.13553	0.882752	-1.511	0.634727
PFDN2	-0.0437569	0.135548	0.882752	-1.51093	0.634727
GON4L	-0.0504107	0.135795	0.883256	-1.50996	0.634888
TTC17	-0.0498545	0.136052	0.883256	-1.50895	0.634888
SLC26A11	0.117244	0.136158	0.883256	1.50854	0.634888
VPS25	0.0577528	0.13624	0.883256	1.50821	0.634888
REXO4	-0.050214	0.136269	0.883256	-1.5081	0.634888
CEP164	0.07482	0.136297	0.883256	1.50799	0.634888
DIDO1	-0.0506617	0.136335	0.883256	-1.50784	0.634888
AIMP1	-0.0430498	0.136349	0.883256	-1.50779	0.634888
CAAP1	-0.0681725	0.136406	0.883256	-1.50757	0.634888
ZNF382	0.139846	0.136549	0.883617	1.50701	0.635447
PMM1	-0.112169	0.136735	0.883867	-1.50628	0.635876
UNKL	-0.0904823	0.136797	0.883867	-1.50604	0.635876
ARHGAP45	0.0539326	0.136848	0.883867	1.50584	0.635876
SDHAP1	-0.106023	0.13719	0.884572	-1.50451	0.636923
NDE1	-0.0548844	0.137265	0.884572	-1.50422	0.636923
SLC35A2	0.0989655	0.137266	0.884572	1.50421	0.636923
PDIA4	0.0793709	0.137426	0.884572	1.50359	0.637591
LRMP	0.0701263	0.13755	0.884572	1.50311	0.637752
PHF7	0.118418	0.137717	0.884572	1.50246	0.637752
ETHE1	0.107024	0.137721	0.884572	1.50244	0.637752
SSR3	0.0417945	0.137741	0.884572	1.50237	0.637752
STRN4	-0.0661282	0.137856	0.884572	-1.50192	0.637752
PHAX	-0.0475683	0.137911	0.884572	-1.5017	0.637752
AC011498.7	-0.117313	0.137913	0.884572	-1.5017	0.637752
RB1CC1	-0.0557576	0.138236	0.885226	-1.50045	0.638723
ZNF84	0.0564266	0.138656	0.885226	1.49882	0.638723
ZNF592	-0.0623068	0.138791	0.885226	-1.4983	0.638723
RRAS	0.112915	0.138818	0.885226	1.4982	0.638723
MIEF1	-0.0523008	0.139003	0.885226	-1.49748	0.638723
MED27	0.0769136	0.139041	0.885226	1.49734	0.638723
FBXO22	-0.0561467	0.139105	0.885226	-1.49709	0.638723
ISOC2	0.100231	0.139289	0.885226	1.49638	0.638723
MTO1	0.060625	0.13939	0.885226	1.496	0.638723
Z97192.3	0.135972	0.139428	0.885226	1.49585	0.638723
C19orf24	-0.0618583	0.139441	0.885226	-1.4958	0.638723
APTR	0.118121	0.139555	0.885226	1.49536	0.638723
FBXW8	0.114974	0.139645	0.885226	1.49501	0.638723
GRN	0.0748446	0.139671	0.885226	1.49492	0.638723
PIP4K2A	-0.0598955	0.139741	0.885226	-1.49465	0.638723
KIAA1143	-0.0529957	0.139759	0.885226	-1.49458	0.638723
ERO1A	-0.0610269	0.139819	0.885226	-1.49435	0.638723
AL031595.3	-0.108864	0.139889	0.885226	-1.49408	0.638723
RPL14	-0.0344788	0.139919	0.885226	-1.49397	0.638723
ZHX1	0.0561843	0.139944	0.885226	1.49387	0.638723
ALG11	0.0835712	0.140022	0.885226	1.49357	0.638723
ZMAT2	-0.0372831	0.140161	0.885226	-1.49304	0.638723
NAPA	-0.0957374	0.140252	0.885226	-1.49269	0.638723
WDR27	-0.13356	0.140325	0.885226	-1.49241	0.638723
BLOC1S3	-0.112637	0.140451	0.885226	-1.49193	0.638723
DHX32	0.113806	0.140461	0.885226	1.49189	0.638723
TMEM230	0.0535013	0.140468	0.885226	1.49186	0.638723
ANAPC13	0.0502665	0.14061	0.885226	1.49132	0.638928
ERAP1	0.0827952	0.140698	0.885226	1.49099	0.638928
FEM1A	-0.0784584	0.140699	0.885226	-1.49098	0.638928
RNF135	-0.121945	0.141005	0.885226	-1.48981	0.638928
COMMD6	-0.0396959	0.141034	0.885226	-1.4897	0.638928
TMEM50B	-0.0689263	0.141046	0.885226	-1.48966	0.638928
ZNF844	0.109638	0.141092	0.885226	1.48948	0.638928
FANCD2	0.111789	0.141111	0.885226	1.48941	0.638928
CAP1	0.0389196	0.141169	0.885226	1.48919	0.638928
LINC00339	0.136854	0.141303	0.885226	1.48868	0.638928
MZT2A	-0.0840838	0.141394	0.885226	-1.48833	0.638928
NAP1L4	-0.0388611	0.141443	0.885226	-1.48815	0.638928
CFAP97	-0.053654	0.141494	0.885226	-1.48796	0.638928
ZNF644	-0.0367904	0.141845	0.885621	-1.48662	0.640289
TVP23A	-0.216297	0.14193	0.885621	-1.4863	0.640289
YPEL1	0.101505	0.142067	0.885621	1.48578	0.640289
ZBTB34	0.105914	0.142068	0.885621	1.48578	0.640289
GSTK1	-0.050282	0.14208	0.885621	-1.48573	0.640289
FAM111A	-0.0895711	0.142088	0.885621	-1.4857	0.640289
RICTOR	-0.0494506	0.142166	0.885621	-1.48541	0.640333
FCHO1	0.09091	0.142322	0.885729	1.48481	0.640584
ZNF813	0.119764	0.142357	0.885729	1.48468	0.640584
ZNF354A	-0.069457	0.142581	0.88581	-1.48384	0.640922
LINC01481	0.081921	0.142764	0.88581	1.48314	0.640922
WDR5	-0.0889725	0.142786	0.88581	-1.48306	0.640922
ACAD8	-0.113288	0.142794	0.88581	-1.48303	0.640922
DCAF5	-0.0712436	0.143002	0.88581	-1.48225	0.641454
SLC41A3	0.0930067	0.14308	0.88581	1.48195	0.641551
XPR1	-0.0862987	0.143401	0.88581	-1.48075	0.642357
CNNM3	-0.104895	0.143453	0.88581	-1.48055	0.642357
RHOT1	-0.119727	0.143559	0.88581	-1.48015	0.642357
ATAD3A	-0.122753	0.143587	0.88581	-1.48005	0.642357
BABAM2	-0.0868172	0.143669	0.88581	-1.47974	0.642357
RRAGB	0.0754711	0.143765	0.88581	1.47938	0.642357
PPA2	-0.0785234	0.143819	0.88581	-1.47918	0.642357
AC092683.1	-0.0952611	0.143872	0.88581	-1.47898	0.642357
WDSUB1	0.115128	0.143878	0.88581	1.47895	0.642357
KLHL8	-0.100493	0.143892	0.88581	-1.4789	0.642357
UXS1	-0.0632408	0.143993	0.88581	-1.47852	0.642614
PAPD7	-0.0729237	0.144254	0.88581	-1.47755	0.642862
ST7L	0.108985	0.144324	0.88581	1.47729	0.642862
KLRD1	-0.188825	0.144483	0.88581	-1.47669	0.642862
PGP	-0.064064	0.144491	0.88581	-1.47666	0.642862
MHENCR	0.0697152	0.144612	0.88581	1.47621	0.642862
NSA2	-0.0456433	0.144643	0.88581	-1.47609	0.642862
SKP1	-0.0350821	0.144838	0.88581	-1.47536	0.642862
ASXL1	-0.0452313	0.145067	0.88581	-1.47451	0.642862
PDPR	0.0932192	0.14513	0.88581	1.47428	0.642862
ASH2L	-0.0639981	0.145137	0.88581	-1.47425	0.642862
ZRANB2	-0.0473521	0.145157	0.88581	-1.47418	0.642862
SOWAHD	0.165848	0.145165	0.88581	1.47415	0.642862
ZNF638	-0.0390236	0.145284	0.88581	-1.4737	0.642862
PSIP1	-0.0495076	0.145369	0.88581	-1.47339	0.642862
YBEY	0.0773966	0.14542	0.88581	1.4732	0.642862
CARNMT1	-0.0860967	0.145442	0.88581	-1.47311	0.642862
RBMXL1	-0.0641617	0.145473	0.88581	-1.473	0.642862
AC144652.1	0.128032	0.145512	0.88581	1.47286	0.642862
ZKSCAN8	-0.0811431	0.14559	0.88581	-1.47257	0.642862
RPS4Y1	-0.0548344	0.145643	0.88581	-1.47237	0.642862
CKAP4	-0.107201	0.145708	0.88581	-1.47213	0.642957
ARHGAP15	-0.0453463	0.145792	0.88581	-1.47181	0.643636
VIM	0.0580382	0.145851	0.88581	1.4716	0.643718
BIRC3	-0.0587175	0.145968	0.885891	-1.47116	0.643718
MFF	-0.0483963	0.146123	0.885891	-1.47059	0.643906
GNG10	0.153942	0.146125	0.885891	1.47058	0.643906
PHKG1	0.0828692	0.146275	0.885965	1.47002	0.64404
ECI2	-0.0529464	0.146331	0.885965	-1.46982	0.64404
CANX	-0.0404862	0.146573	0.885965	-1.46892	0.644532
HOXB2	0.172754	0.146578	0.885965	1.4689	0.644532
RBBP7	-0.0491556	0.146607	0.885965	-1.4688	0.644532
ABCC1	-0.0784432	0.146723	0.885965	-1.46837	0.644602
RYK	-0.0504669	0.146858	0.885965	-1.46787	0.644602
SURF6	-0.0595386	0.147042	0.885965	-1.46719	0.644602
HELZ2	0.0821455	0.147064	0.885965	1.46711	0.644602
GPM6A	-0.155011	0.147128	0.885965	-1.46687	0.644602
RPL22	-0.0371094	0.147157	0.885965	-1.46677	0.644602
ACSL5	-0.0774145	0.147182	0.885965	-1.46667	0.644602
EPC2	0.0569075	0.147425	0.886645	1.46578	0.645117
DDX18	-0.0576144	0.147502	0.886645	-1.46549	0.645117
MTHFD1L	0.0937149	0.147672	0.886645	1.46487	0.645117
MKLN1	-0.0500224	0.147721	0.886645	-1.46469	0.645117
ERI1	-0.0728501	0.147731	0.886645	-1.46466	0.645117
PPP1CB	-0.0611447	0.147876	0.886771	-1.46412	0.645602
URGCP	-0.0811454	0.147952	0.886771	-1.46384	0.645602
DTYMK	0.0695794	0.148013	0.886771	1.46362	0.645602
UBAP1	0.0730819	0.148381	0.887165	1.46227	0.646766
RSBN1L	-0.0425998	0.148444	0.887165	-1.46204	0.646766
SPTAN1	-0.0464925	0.148478	0.887165	-1.46192	0.646766
CLK2	0.0817102	0.148697	0.887165	1.46111	0.647145
C1QBP	-0.0409261	0.148709	0.887165	-1.46107	0.647145
MTATP6P1	-0.0938942	0.148872	0.887165	-1.46048	0.647145
ZFP91	-0.0548544	0.149073	0.887165	-1.45974	0.647145
PNPT1	0.0649877	0.14911	0.887165	1.45961	0.647145
KLF8	0.15775	0.149165	0.887165	1.45941	0.647145
TSN	-0.0571671	0.149202	0.887165	-1.45927	0.647145
C1orf122	0.056603	0.149211	0.887165	1.45924	0.647145
GNA12	-0.0642966	0.149246	0.887165	-1.45911	0.647145
PDE4D	-0.13129	0.1493	0.887165	-1.45891	0.647145
KXD1	0.0732898	0.149311	0.887165	1.45888	0.647145
RTCA	0.0658128	0.149386	0.887165	1.4586	0.647145
AC110769.2	0.0988803	0.149571	0.887419	1.45793	0.647145
ZNF573	0.112272	0.149603	0.887419	1.45781	0.647145
METTL5	0.0467413	0.149915	0.888648	1.45668	0.647961
PSMC1	0.0420559	0.150004	0.888648	1.45636	0.648102
NENF	0.048877	0.150072	0.888648	1.45611	0.648347
SHMT2	0.0558568	0.150352	0.889446	1.45509	0.648473
ARFGEF2	-0.0507637	0.150382	0.889446	-1.45498	0.648473
SART3	-0.0500606	0.150556	0.889958	-1.45436	0.648717
LZTR1	0.0923333	0.150653	0.890015	1.454	0.648857
ADIPOR1	-0.0534061	0.150946	0.890113	-1.45294	0.649762
MRPL43	-0.054393	0.150961	0.890113	-1.45289	0.649762
ZNF562	0.0715917	0.150994	0.890113	1.45277	0.649762
LRIG2	-0.0759644	0.151079	0.890113	-1.45246	0.649762
ANKRD42	0.0681878	0.151107	0.890113	1.45236	0.649762
CRY1	-0.0884631	0.151267	0.890541	-1.45179	0.649798
CBR4	0.0900673	0.151575	0.891839	1.45068	0.651018
ZNF316	-0.089422	0.151804	0.892487	-1.44985	0.652118
OAS2	0.114028	0.152005	0.892487	1.44913	0.652118
SLC25A26	0.0492444	0.152038	0.892487	1.44901	0.652118
EIF5AL1	0.145824	0.152071	0.892487	1.44889	0.652118
ALG3	0.0975995	0.152124	0.892487	1.4487	0.652118
LARGE2	0.114041	0.152531	0.894286	1.44724	0.65364
LRP10	0.0374337	0.152608	0.894286	1.44697	0.653879
KIF3A	-0.0712749	0.152721	0.894286	-1.44656	0.653911
PTP4A1	-0.0650855	0.152807	0.894286	-1.44625	0.653911
RTN3	-0.0638615	0.152937	0.894286	-1.44579	0.653911
RBM5	-0.0348387	0.152957	0.894286	-1.44572	0.653911
RNASEH2B	-0.0495881	0.153321	0.895466	-1.44442	0.655306
RPL21	-0.0421643	0.153335	0.895466	-1.44437	0.655306
GDE1	-0.0700532	0.153541	0.896157	-1.44363	0.655543
TMEM11	-0.0546569	0.153702	0.896578	-1.44306	0.65578
INPP5B	-0.0800016	0.153996	0.897783	-1.44201	0.65701
AMN	-0.131566	0.154265	0.897932	-1.44106	0.65701
NUDT9	-0.0704728	0.154309	0.897932	-1.4409	0.65701
ERAL1	0.0790564	0.154397	0.897932	1.44059	0.65701
EPRS	-0.0544965	0.15441	0.897932	-1.44054	0.65701
CMTM6	-0.0446582	0.154496	0.897932	-1.44024	0.657092
AC008969.1	-0.0747254	0.154827	0.897932	-1.43906	0.657283
C12orf42	-0.0890444	0.154832	0.897932	-1.43905	0.657283
PRCD	-0.112448	0.154928	0.897932	-1.43871	0.657283
MTMR14	0.0486808	0.154948	0.897932	1.43863	0.657283
PRKRA	-0.0599442	0.155074	0.897932	-1.43819	0.657283
ZFAND6	-0.0477552	0.155243	0.897932	-1.43759	0.657283
CCDC85B	-0.0583587	0.155282	0.897932	-1.43746	0.657283
QTRT1	0.0651671	0.155321	0.897932	1.43732	0.657283
CCDC126	-0.0849402	0.155363	0.897932	-1.43717	0.657283
SIKE1	-0.04571	0.15544	0.897932	-1.4369	0.657283
HNRNPU	-0.0349801	0.155461	0.897932	-1.43682	0.657283
INTS11	0.0664359	0.15577	0.897932	1.43573	0.657283
JAK1	-0.0390069	0.155802	0.897932	-1.43562	0.657283
CCDC189	0.135647	0.155826	0.897932	1.43553	0.657283
MPV17L	-0.124236	0.156056	0.897932	-1.43472	0.657283
ANKRD27	-0.121127	0.15607	0.897932	-1.43467	0.657283
EVI2A	-0.0669318	0.156097	0.897932	-1.43458	0.657283
TWISTNB	-0.0587151	0.156131	0.897932	-1.43446	0.657283
RPL27A	-0.0468726	0.156139	0.897932	-1.43443	0.657283
GEMIN2	-0.0792813	0.156303	0.89837	-1.43385	0.657766
TES	-0.0612798	0.156471	0.898378	-1.43326	0.657979
NFYA	0.0757395	0.156481	0.898378	1.43323	0.657979
AKAP5	0.141379	0.156875	0.89872	1.43185	0.659294
ANKRD44	-0.0539945	0.156942	0.89872	-1.43161	0.659294
APOBEC3G	0.0560376	0.157054	0.89872	1.43122	0.659366
AC048341.2	0.126167	0.157065	0.89872	1.43118	0.659366
NDUFB10	-0.0452188	0.157203	0.89872	-1.4307	0.659366
DNASE1L1	0.118303	0.157324	0.89872	1.43027	0.659366
SAMSN1	-0.0884455	0.157362	0.89872	-1.43014	0.659366
HUWE1	-0.0465666	0.157369	0.89872	-1.43012	0.659366
FKBP2	-0.0452276	0.157412	0.89872	-1.42997	0.659366
UBE2H	0.0597396	0.157536	0.89872	1.42953	0.659366
CLTC	0.0381359	0.157732	0.89872	1.42885	0.659366
ODF2L	-0.0495986	0.157806	0.89872	-1.42859	0.659366
TTC5	0.0639542	0.157824	0.89872	1.42853	0.659366
STX2	0.0807489	0.157911	0.89872	1.42823	0.659366
AC025171.2	0.108243	0.157937	0.89872	1.42813	0.659366
FAM89A	0.10712	0.158302	0.89872	1.42686	0.659366
TAF5L	-0.0599055	0.15833	0.89872	-1.42677	0.659366
RAB5C	-0.0389278	0.158393	0.89872	-1.42655	0.659366
RPP25L	0.0676485	0.158484	0.89872	1.42623	0.659366
PHF3	-0.0389602	0.158521	0.89872	-1.4261	0.659366
PA2G4	-0.040792	0.158771	0.89872	-1.42523	0.659366
IFT52	0.0713134	0.158789	0.89872	1.42517	0.659366
BMI1	-0.0817106	0.159044	0.89872	-1.42429	0.659366
PEX10	0.102747	0.159068	0.89872	1.4242	0.659366
AL353622.1	0.125374	0.159142	0.89872	1.42394	0.659366
CNOT1	-0.0452967	0.159168	0.89872	-1.42386	0.659366
LMBRD2	0.093321	0.159179	0.89872	1.42382	0.659366
UGGT1	-0.0779156	0.159199	0.89872	-1.42375	0.659366
CHMP2A	0.0435893	0.159275	0.89872	1.42348	0.659366
POLR1B	-0.0983761	0.159285	0.89872	-1.42345	0.659366
WDR45	0.0671068	0.159307	0.89872	1.42337	0.659366
DLGAP1-AS1	-0.0967967	0.159383	0.89872	-1.42311	0.659366
SMN1	-0.0746368	0.159455	0.89872	-1.42286	0.659366
APC	-0.0652554	0.159898	0.900103	-1.42133	0.661029
EXOSC2	-0.0819026	0.159941	0.900103	-1.42118	0.661029
PLA2G4C	0.213001	0.159965	0.900103	1.4211	0.661029
ZNF593	0.0547374	0.160263	0.901278	1.42007	0.662336
TP53INP1	-0.106528	0.160646	0.90204	-1.41875	0.663237
ZNF684	0.0830634	0.160785	0.90204	1.41827	0.663237
MVP	0.0893251	0.160787	0.90204	1.41826	0.663237
ARHGEF2	-0.0496389	0.160792	0.90204	-1.41825	0.663237
NFE2L1	0.0586707	0.160955	0.90204	1.41769	0.663237
LONRF1	0.0703534	0.160966	0.90204	1.41765	0.663237
ABCD3	-0.0850523	0.161249	0.90204	-1.41668	0.664417
IFITM3	0.14858	0.161327	0.90204	1.41641	0.664417
ZNF780A	0.103917	0.1615	0.90204	1.41582	0.665031
MAFF	0.137902	0.161822	0.90204	1.41472	0.665597
MGEA5	0.0480399	0.161935	0.90204	1.41433	0.665597
FSD1L	0.0909732	0.161973	0.90204	1.4142	0.665597
ZFAT	0.0919714	0.162304	0.90204	1.41307	0.665702
SH3KBP1	-0.0473703	0.162327	0.90204	-1.41299	0.665702
FIZ1	-0.0991033	0.162333	0.90204	-1.41297	0.665702
CENPM	0.0737682	0.162394	0.90204	1.41276	0.665702
CSE1L	-0.0630194	0.162404	0.90204	-1.41272	0.665702
EVI2B	-0.044663	0.162531	0.90204	-1.41229	0.665702
NOL11	-0.0521048	0.162621	0.90204	-1.41198	0.665727
NCBP1	-0.0568438	0.162938	0.90204	-1.41091	0.666074
ZNF606	0.0939459	0.163024	0.90204	1.41061	0.666074
DGCR8	-0.106051	0.163096	0.90204	-1.41037	0.666074
CAPN2	-0.0791699	0.163105	0.90204	-1.41034	0.666074
EMC4	0.0438838	0.163136	0.90204	1.41023	0.666074
MRPL34	-0.0498057	0.163146	0.90204	-1.4102	0.666074
PPP1R13B	-0.0777162	0.163386	0.90204	-1.40938	0.666314
RAP2C	-0.0589508	0.163506	0.90204	-1.40897	0.666314
ZNF699	0.0784589	0.163516	0.90204	1.40894	0.666314
ENKD1	0.0970034	0.163711	0.90204	1.40828	0.666314
CISD2	-0.0497391	0.163743	0.90204	-1.40817	0.666314
ARCN1	-0.0375442	0.163893	0.90204	-1.40766	0.666314
PPT1	0.0716387	0.163895	0.90204	1.40765	0.666314
FAHD2A	0.158355	0.163975	0.90204	1.40738	0.666314
GABPA	-0.0776685	0.163998	0.90204	-1.40731	0.666314
CRY2	-0.100109	0.164169	0.90204	-1.40673	0.666314
TPST2	0.105001	0.164263	0.90204	1.40641	0.666314
ETF1P2	0.119867	0.164313	0.90204	1.40624	0.666314
ATXN7L1	0.124317	0.164317	0.90204	1.40623	0.666314
RFXANK	0.0621444	0.164358	0.90204	1.40609	0.666314
IGLC7	0.260788	0.164374	0.90204	1.40603	0.666314
PEF1	0.0596838	0.164496	0.90204	1.40562	0.666314
GALNT7	-0.0788123	0.164585	0.90204	-1.40532	0.666314
MAP3K10	0.107099	0.164603	0.90204	1.40526	0.666314
LINC02397	0.0597415	0.164654	0.90204	1.40509	0.666314
TMCO1	0.0357125	0.164668	0.90204	1.40504	0.666314
NFXL1	0.0865604	0.164755	0.90204	1.40475	0.666314
RAC2	0.0506696	0.164839	0.90204	1.40446	0.666314
AKAP1	-0.0759293	0.164899	0.90204	-1.40426	0.666314
MRPL10	0.0529017	0.164914	0.90204	1.40421	0.666314
CIC	0.0635122	0.164922	0.90204	1.40418	0.666314
HARS	0.0590593	0.164996	0.90204	1.40393	0.666314
TWF2	0.0613023	0.165047	0.90204	1.40376	0.666314
MAP7D3	0.0825246	0.16516	0.90204	1.40338	0.666363
THOC2	-0.0403637	0.165184	0.90204	-1.4033	0.666363
RAP1B	-0.0359484	0.165402	0.902752	-1.40256	0.6672
PTTG1IP	0.0649948	0.165771	0.90354	1.40133	0.668392
MED13	-0.0360683	0.165819	0.90354	-1.40116	0.668392
ZNF429	0.10966	0.165881	0.90354	1.40095	0.668392
FGD3	-0.0860535	0.165902	0.90354	-1.40088	0.668392
NLRP1	-0.0766619	0.166132	0.904308	-1.40011	0.668796
HMGB2	0.0617533	0.166299	0.904733	1.39955	0.669391
STX4	-0.0474774	0.166496	0.905072	-1.39889	0.669864
ARL6IP6	0.0583423	0.166617	0.905072	1.39849	0.669864
CD3D	-0.145901	0.166658	0.905072	-1.39835	0.66991
AC004148.2	0.119993	0.166717	0.905072	1.39815	0.66991
SH2D3C	0.10448	0.166929	0.905444	1.39744	0.670619
PIGX	-0.074413	0.166963	0.905444	-1.39733	0.670619
BORCS7	-0.0481921	0.167248	0.905671	-1.39638	0.671305
SH3BP5L	0.11405	0.167475	0.905671	1.39562	0.671801
PEBP1P3	-0.0831029	0.16773	0.905671	-1.39477	0.671852
EPB41	-0.0405047	0.167773	0.905671	-1.39463	0.671852
KIAA0100	-0.0606754	0.167859	0.905671	-1.39434	0.671852
CCDC28A	-0.0486843	0.167983	0.905671	-1.39393	0.671852
HNRNPL	0.0518911	0.168021	0.905671	1.39381	0.671852
AKR7A2	-0.0789987	0.168123	0.905671	-1.39346	0.671852
SAP30BP	-0.0451971	0.168186	0.905671	-1.39326	0.671852
ETFB	0.0712126	0.168225	0.905671	1.39313	0.671852
LAMTOR1	0.0469371	0.168242	0.905671	1.39307	0.671852
ZFYVE27	-0.0573365	0.168373	0.905671	-1.39264	0.671968
AC093752.1	0.0866413	0.168563	0.905671	1.39201	0.672602
VEGFB	0.0472286	0.168751	0.905671	1.39138	0.673282
PRKAG1	0.0586	0.168897	0.905671	1.3909	0.673652
IDH1	0.0674371	0.168926	0.905671	1.3908	0.673652
SNAPC4	-0.092243	0.169249	0.905671	-1.38973	0.674302
ANAPC7	-0.0768146	0.169321	0.905671	-1.3895	0.674302
CNNM4	0.0959807	0.16953	0.905671	1.38881	0.674302
EIF4E	-0.0443721	0.169785	0.905671	-1.38796	0.674302
MIR4453HG	-0.125326	0.169826	0.905671	-1.38783	0.674302
S1PR4	0.0583556	0.16988	0.905671	1.38765	0.674302
RNASE6	0.164653	0.169911	0.905671	1.38755	0.674302
MAN2A1	-0.0542566	0.170224	0.905671	-1.38652	0.674302
JUN	-0.0826554	0.170245	0.905671	-1.38645	0.674302
HSPD1	-0.0503055	0.170248	0.905671	-1.38644	0.674302
MAD1L1	-0.0749019	0.170388	0.905671	-1.38598	0.674302
PSMD2	-0.0454691	0.170479	0.905671	-1.38568	0.674302
ITPRIP	0.0991454	0.170731	0.905671	1.38485	0.674302
PHF12	-0.0477088	0.170763	0.905671	-1.38475	0.674302
PYCR3	0.0898251	0.170863	0.905671	1.38442	0.674302
CNIH4	-0.0548974	0.170978	0.905671	-1.38404	0.674302
TTC9	0.0781782	0.17099	0.905671	1.384	0.674302
TMEM79	0.119245	0.171002	0.905671	1.38396	0.674302
DEXI	0.0811487	0.171262	0.905671	1.38311	0.674302
WRAP73	-0.0788434	0.171266	0.905671	-1.3831	0.674302
HIST1H4H	-0.0947811	0.171297	0.905671	-1.383	0.674302
RCCD1	0.113942	0.171318	0.905671	1.38293	0.674302
SLC7A6OS	0.0505672	0.171383	0.905671	1.38271	0.674302
CDC23	-0.0606144	0.171393	0.905671	-1.38268	0.674302
TFEB	0.0698563	0.171398	0.905671	1.38266	0.674302
SREK1	-0.0458738	0.171519	0.905671	-1.38227	0.674302
PATZ1	-0.0794481	0.171559	0.905671	-1.38214	0.674302
C9orf3	0.126514	0.171719	0.905671	1.38161	0.674302
OAZ2	-0.0521147	0.171724	0.905671	-1.3816	0.674302
ZDHHC16	-0.081612	0.171733	0.905671	-1.38157	0.674302
SLC25A39	-0.0904951	0.171907	0.905671	-1.381	0.674553
GOLGA1	0.0927325	0.172119	0.905671	1.38031	0.67522
HIP1	-0.132716	0.172485	0.905671	-1.37911	0.676121
AC012306.2	0.125611	0.172644	0.905671	1.37859	0.676121
CHMP7	-0.0677721	0.172674	0.905671	-1.3785	0.676121
COX20	0.0355743	0.172788	0.905671	1.37813	0.676121
NIPBL	-0.0339114	0.172804	0.905671	-1.37807	0.676121
SPOCK2	-0.0581485	0.172918	0.905671	-1.3777	0.676121
ZMAT3	-0.0905813	0.17327	0.905671	-1.37656	0.676121
CPSF3	0.065132	0.173284	0.905671	1.37651	0.676121
INTS8	-0.0827509	0.173315	0.905671	-1.37641	0.676121
MED17	-0.0544341	0.173443	0.905671	-1.376	0.676121
CA2	0.151708	0.17347	0.905671	1.37591	0.676121
PTMAP5	-0.135595	0.173517	0.905671	-1.37576	0.676121
THAP6	-0.0731272	0.173574	0.905671	-1.37557	0.676121
CREB3	-0.0544346	0.173765	0.905671	-1.37495	0.676121
WDCP	-0.106319	0.174038	0.905671	-1.37407	0.676121
LYRM1	0.0607951	0.174111	0.905671	1.37383	0.676121
WDR5B	0.121266	0.174298	0.905671	1.37323	0.676121
PPP6R1	0.081494	0.174419	0.905671	1.37284	0.676121
CRYZ	-0.107922	0.174469	0.905671	-1.37268	0.676121
PEMT	0.15704	0.174503	0.905671	1.37257	0.676121
GMPR2	0.0756037	0.174554	0.905671	1.3724	0.676121
NHLRC2	0.0758503	0.1746	0.905671	1.37225	0.676121
VCAN	0.139415	0.174611	0.905671	1.37222	0.676121
FGD2	0.0803559	0.174649	0.905671	1.3721	0.676121
TFAP4	-0.127371	0.174698	0.905671	-1.37194	0.676121
TXNDC16	-0.114125	0.174767	0.905671	-1.37171	0.676121
MVK	0.0951456	0.174771	0.905671	1.3717	0.676121
MRPS6	-0.0531569	0.17478	0.905671	-1.37167	0.676121
S100A8	0.132818	0.174808	0.905671	1.37158	0.676121
BMS1P1	-0.1492	0.174888	0.905671	-1.37132	0.676121
ZFP82	-0.0952931	0.174901	0.905671	-1.37128	0.676121
UGT8	0.0697411	0.175013	0.905671	1.37092	0.676121
GSTP1	0.0712049	0.175054	0.905671	1.37079	0.676121
HLA-F-AS1	0.134223	0.175373	0.905671	1.36976	0.676121
RIF1	-0.0441306	0.175413	0.905671	-1.36963	0.676121
HS1BP3	0.11562	0.175668	0.905671	1.36881	0.676121
LCMT2	0.116032	0.17572	0.905671	1.36865	0.676121
MID1IP1	0.0836037	0.175731	0.905671	1.36861	0.676121
SFMBT1	0.0684385	0.175734	0.905671	1.3686	0.676121
UPF3B	-0.0524088	0.175785	0.905671	-1.36844	0.676121
NOL7	-0.0339398	0.175798	0.905671	-1.36839	0.676121
ZNF585A	-0.105477	0.175844	0.905671	-1.36825	0.676121
LIX1L	-0.0668089	0.175896	0.905671	-1.36808	0.676121
YAF2	-0.0481942	0.176062	0.905671	-1.36755	0.676141
RNF130	0.0861524	0.176137	0.905671	1.36731	0.676141
MTHFS	-0.0734385	0.176533	0.905671	-1.36604	0.676141
IL10RB	0.112611	0.176585	0.905671	1.36587	0.676141
MFAP3	-0.0977689	0.176893	0.905671	-1.36489	0.676141
ALKBH8	0.105025	0.176903	0.905671	1.36485	0.676141
SPHK2	0.0971476	0.177207	0.905671	1.36388	0.676141
MYL6B	0.0721697	0.177212	0.905671	1.36387	0.676141
RPL35	-0.0333992	0.177212	0.905671	-1.36387	0.676141
ZSWIM9	0.126218	0.177248	0.905671	1.36375	0.676141
BCR	0.106956	0.177288	0.905671	1.36363	0.676141
NPC2	0.0553651	0.177303	0.905671	1.36358	0.676141
CCDC66	-0.0445066	0.177336	0.905671	-1.36347	0.676141
NDUFC1	-0.0339003	0.177373	0.905671	-1.36335	0.676141
S100A4	0.0912325	0.177475	0.905671	1.36303	0.676141
ETV3	-0.0718876	0.177624	0.905671	-1.36255	0.676141
CHD2	-0.0415539	0.177709	0.905671	-1.36228	0.676141
MRPL45	0.0818223	0.177732	0.905671	1.36221	0.676141
CREBBP	-0.0416826	0.177744	0.905671	-1.36217	0.676141
CASP8	0.0441592	0.177772	0.905671	1.36208	0.676141
MVB12A	0.0898046	0.17778	0.905671	1.36206	0.676141
PIP5K1A	-0.055116	0.177839	0.905671	-1.36187	0.676141
ZNF582-AS1	0.143934	0.178087	0.905671	1.36108	0.676141
IPO9	-0.0513238	0.178108	0.905671	-1.36101	0.676141
MMGT1	0.056653	0.178142	0.905671	1.36091	0.676141
AL450998.2	0.10494	0.17819	0.905671	1.36075	0.676141
DCTN4	-0.0676422	0.178251	0.905671	-1.36056	0.676141
MRPS18B	0.0465738	0.178308	0.905671	1.36038	0.676141
ZNF787	0.051898	0.178406	0.905671	1.36007	0.676141
PRKAA1	0.0386481	0.178455	0.905671	1.35991	0.676141
BOD1L1	-0.0333275	0.178649	0.905671	-1.35929	0.676141
BRD4	-0.0325773	0.178712	0.905671	-1.3591	0.676141
COX14	-0.0396032	0.178821	0.905671	-1.35875	0.676141
LY6E	0.0774988	0.178863	0.905671	1.35862	0.676141
PPP6R3	-0.0429317	0.178926	0.905671	-1.35842	0.676141
FAM110A	0.077475	0.178954	0.905671	1.35833	0.676141
ZNF7	-0.0613983	0.179016	0.905671	-1.35813	0.676141
PELO	-0.0914475	0.179017	0.905671	-1.35813	0.676141
SKAP2	-0.0434782	0.179213	0.905671	-1.35751	0.676603
TNRC6C-AS1	0.0851228	0.179412	0.905671	1.35688	0.677099
AP003733.4	0.134481	0.17952	0.905671	1.35654	0.677099
TRAPPC9	-0.0826849	0.179544	0.905671	-1.35646	0.677099
MAN1A2	-0.0521898	0.179668	0.905671	-1.35607	0.677117
M6PR	-0.0377198	0.180027	0.905671	-1.35494	0.677539
ITM2A	-0.0760678	0.180102	0.905671	-1.3547	0.677539
CDK4	0.051675	0.180413	0.905671	1.35372	0.677539
HP1BP3	-0.029826	0.180433	0.905671	-1.35366	0.677539
ERCC5	-0.101598	0.180462	0.905671	-1.35357	0.677539
EZH1	0.0510554	0.180467	0.905671	1.35355	0.677539
HTRA2	-0.0682538	0.180594	0.905671	-1.35315	0.677539
DLG1	-0.057747	0.18064	0.905671	-1.353	0.677539
MYO1C	-0.0598074	0.18065	0.905671	-1.35297	0.677539
AC116533.1	-0.0524074	0.180687	0.905671	-1.35286	0.677539
SLC23A3	0.114267	0.180794	0.905671	1.35252	0.677539
UBR2	0.0503875	0.180966	0.905671	1.35198	0.677539
MEF2A	0.0618171	0.180997	0.905671	1.35188	0.677539
RPL7P32	0.117438	0.181135	0.905671	1.35145	0.677539
PACSIN2	0.0685087	0.181242	0.905671	1.35111	0.677539
ZSCAN29	-0.0861113	0.181452	0.905671	-1.35046	0.677539
LONP1	-0.0718507	0.181472	0.905671	-1.35039	0.677539
CMPK1	-0.0322225	0.181628	0.905671	-1.3499	0.677539
GABPB1	-0.0546304	0.181645	0.905671	-1.34985	0.677539
WFDC21P	-0.173881	0.181725	0.905671	-1.3496	0.677539
KLHL42	-0.114714	0.181757	0.905671	-1.3495	0.677539
MAP1LC3A	-0.0588722	0.181801	0.905671	-1.34936	0.677539
MBOAT7	-0.0920648	0.181882	0.905671	-1.34911	0.677539
YWHAZ	-0.0281613	0.181939	0.905671	-1.34893	0.677539
ALKBH5	-0.0396161	0.181941	0.905671	-1.34893	0.677539
TNFSF12	0.0870391	0.182095	0.905671	1.34844	0.677539
ANKRD10	-0.0512343	0.182143	0.905671	-1.34829	0.677539
TMEM126A	0.0502165	0.182283	0.905671	1.34786	0.677539
EXTL2	0.120914	0.182356	0.905671	1.34763	0.677539
AC091271.1	0.102695	0.182459	0.905671	1.3473	0.677539
TSPAN33	-0.0812731	0.182657	0.905671	-1.34669	0.677539
NT5C	0.0497215	0.182688	0.905671	1.34659	0.677539
ARHGAP12	0.0713899	0.182762	0.905671	1.34636	0.677539
CLUH	0.0903946	0.182812	0.905671	1.3462	0.677539
SLC11A2	-0.104954	0.182922	0.905671	-1.34586	0.677539
FADD	0.0889094	0.183008	0.905671	1.34559	0.677539
ADAP2	0.127632	0.183122	0.905671	1.34524	0.677539
PPP2R1B	-0.0695447	0.183364	0.905671	-1.34449	0.677539
NCK1	-0.04666	0.183366	0.905671	-1.34448	0.677539
MOB4	-0.061431	0.183423	0.905671	-1.3443	0.677539
PPP4R2	-0.0321162	0.183467	0.905671	-1.34416	0.677539
SKIL	-0.0316792	0.183551	0.905671	-1.3439	0.677539
ECE1	-0.0643981	0.183567	0.905671	-1.34385	0.677539
NTPCR	0.0859924	0.183581	0.905671	1.34381	0.677539
LIG1	-0.0871188	0.183604	0.905671	-1.34374	0.677539
EEF1A1	-0.0329204	0.183797	0.905671	-1.34314	0.677539
ZNF354B	-0.0878074	0.183857	0.905671	-1.34295	0.677539
PCNX2	-0.13243	0.183874	0.905671	-1.3429	0.677539
2024-03-06	-0.0345532	0.183881	0.905671	-1.34288	0.677539
CREM	-0.0617867	0.184019	0.905671	-1.34245	0.677539
HAUS5	0.0811002	0.184078	0.905671	1.34227	0.677539
XAF1	-0.14283	0.184219	0.905671	-1.34183	0.677539
CCDC59	-0.0413669	0.184322	0.905671	-1.34151	0.677539
TBC1D2B	-0.114263	0.184432	0.905671	-1.34117	0.677539
TUBGCP6	-0.0853948	0.184438	0.905671	-1.34115	0.677539
LSG1	-0.0512112	0.184443	0.905671	-1.34114	0.677539
PDP1	0.0663661	0.184474	0.905671	1.34104	0.677539
EBNA1BP2	0.0506183	0.184489	0.905671	1.34099	0.677539
TNFAIP3	-0.0766102	0.184549	0.905671	-1.34081	0.677539
AP002004.1	-0.142749	0.184605	0.905671	-1.34064	0.677539
DDX20	-0.0693704	0.184724	0.905671	-1.34027	0.677539
ALPK1	-0.114357	0.184748	0.905671	-1.34019	0.677539
CORO1A	0.0388343	0.184799	0.905671	1.34003	0.677539
GZMB	-0.155625	0.185087	0.905671	-1.33914	0.677539
RALGAPB	-0.0456503	0.185131	0.905671	-1.33901	0.677539
ATG4C	-0.112128	0.185187	0.905671	-1.33884	0.677539
SPOUT1	-0.0912721	0.18528	0.905671	-1.33855	0.677539
FBXO48	0.0746134	0.185328	0.905671	1.3384	0.677539
EID2	-0.0658542	0.185508	0.905671	-1.33785	0.677539
LINC01678	0.123704	0.18558	0.905671	1.33762	0.677539
SMIM13	-0.076247	0.185716	0.905671	-1.33721	0.677539
ZNF430	-0.0345099	0.18581	0.905671	-1.33692	0.677539
RFX2	0.110261	0.185865	0.905671	1.33674	0.677539
MT-ATP6	-0.05289	0.185886	0.905671	-1.33668	0.677539
FGFR1OP2	-0.0379896	0.185951	0.905671	-1.33648	0.677539
MARCKS	-0.0621894	0.185957	0.905671	-1.33646	0.677539
SIDT1	-0.0766862	0.185977	0.905671	-1.3364	0.677539
CLPX	0.0498101	0.186141	0.905671	1.3359	0.677539
TERF1	-0.0469378	0.186173	0.905671	-1.3358	0.677539
DHX35	0.123428	0.186291	0.905671	1.33544	0.677539
AC100861.1	0.120831	0.186341	0.905671	1.33528	0.677539
EIF1AD	0.0544274	0.186442	0.905671	1.33497	0.677539
BCL2	-0.0579708	0.186448	0.905671	-1.33495	0.677539
ORAI1	-0.0428104	0.186576	0.905671	-1.33456	0.677539
ZSCAN16-AS1	0.0561693	0.186727	0.905671	1.3341	0.677539
EPC1	-0.0413832	0.186774	0.905671	-1.33395	0.677539
PNPLA8	-0.0491194	0.186884	0.905671	-1.33362	0.677539
ZNF165	-0.0825587	0.186912	0.905671	-1.33353	0.677539
PAK2	-0.0324744	0.186972	0.905671	-1.33335	0.677539
TYW3	-0.0630313	0.187005	0.905671	-1.33324	0.677539
FYB1	-0.149815	0.187024	0.905671	-1.33318	0.677539
NCK2	-0.0576638	0.187427	0.90719	-1.33195	0.678911
ANXA6	0.0678311	0.187666	0.907224	1.33122	0.679083
TAF7	-0.037556	0.18789	0.907224	-1.33054	0.679083
SLC6A6	0.0602492	0.188164	0.907224	1.3297	0.679083
ISY1	0.0483705	0.188165	0.907224	1.3297	0.679083
SEC22A	-0.0733837	0.188283	0.907224	-1.32934	0.679083
CFLAR	-0.0635546	0.188533	0.907224	-1.32858	0.679083
PTCD3	-0.0454402	0.188628	0.907224	-1.32829	0.679083
PTCD1	0.103653	0.188746	0.907224	1.32793	0.679083
RCL1	-0.0763553	0.188812	0.907224	-1.32773	0.679083
CREBRF	-0.051046	0.188891	0.907224	-1.32749	0.679083
FBXO31	-0.0988871	0.188933	0.907224	-1.32736	0.679083
HSPE1	-0.0511075	0.189	0.907224	-1.32716	0.679083
MEA1	-0.0445754	0.189031	0.907224	-1.32706	0.679083
OTUD6B	-0.0564991	0.189066	0.907224	-1.32695	0.679083
NOL8	-0.0488224	0.189128	0.907224	-1.32677	0.679083
SUPT3H	0.100248	0.189303	0.907224	1.32623	0.679083
CYB5A	-0.0579333	0.189361	0.907224	-1.32606	0.679083
TMEM238	0.0686325	0.189388	0.907224	1.32598	0.679083
METTL16	-0.060101	0.189472	0.907224	-1.32572	0.679083
DEF8	-0.0612494	0.189512	0.907224	-1.3256	0.679083
PHF14	-0.0482765	0.189617	0.907224	-1.32528	0.679083
ITM2B	-0.0548727	0.18966	0.907224	-1.32515	0.679083
AHR	-0.0758929	0.189675	0.907224	-1.32511	0.679083
NDUFA1	-0.0257372	0.189739	0.907224	-1.32491	0.679083
TMEM65	-0.079404	0.189744	0.907224	-1.3249	0.679083
USP11	-0.0447693	0.189762	0.907224	-1.32484	0.679083
MRPS16	0.0414541	0.189841	0.907224	1.3246	0.679083
RBBP4	-0.0368973	0.189958	0.907361	-1.32425	0.679266
ZNF827	-0.104157	0.190262	0.907582	-1.32333	0.67965
AL121944.1	-0.0695012	0.190281	0.907582	-1.32327	0.67965
B4GALT5	-0.0813414	0.190289	0.907582	-1.32325	0.67965
AC017104.1	0.0960384	0.190417	0.907582	1.32286	0.67965
ERICH1	0.0433495	0.190531	0.907582	1.32251	0.67965
PPM1F	0.126483	0.19054	0.907582	1.32249	0.67965
GNG11	-0.143367	0.191162	0.910119	-1.32061	0.681873
CUX1	-0.0654788	0.191262	0.910171	-1.32031	0.682054
NUCB1	0.0763053	0.191437	0.910576	1.31978	0.682401
RALGPS2	0.0531459	0.191565	0.910761	1.3194	0.682706
SELENOK	-0.0512187	0.191849	0.911011	-1.31854	0.683523
CCDC127	0.0769939	0.191885	0.911011	1.31843	0.683523
NNT	-0.0637636	0.191998	0.911011	-1.31809	0.683576
AFF3	-0.0557847	0.192041	0.911011	-1.31796	0.683576
INO80B	-0.103876	0.192114	0.911011	-1.31775	0.683576
KAT8	0.074439	0.192154	0.911011	1.31763	0.683576
EPS15	-0.0474373	0.192497	0.911656	-1.3166	0.683878
NDUFAF7	-0.0608187	0.192551	0.911656	-1.31644	0.683878
DVL3	-0.057079	0.192647	0.911656	-1.31615	0.683878
STAT4	-0.0915896	0.192649	0.911656	-1.31614	0.683878
TOB2	-0.0629153	0.192816	0.912023	-1.31564	0.684264
HMGXB3	-0.0526568	0.192992	0.912431	-1.31512	0.684525
POLD1	-0.118232	0.19352	0.91368	-1.31354	0.686339
EIF3H	-0.0302392	0.193531	0.91368	-1.3135	0.686339
TUBA1C	0.0640196	0.193565	0.91368	1.3134	0.686339
ZNF654	-0.0605629	0.193725	0.91368	-1.31293	0.686558
TXNDC12	-0.0516838	0.193909	0.91368	-1.31238	0.686841
CUL1	-0.0469946	0.194011	0.91368	-1.31207	0.686841
LAGE3	-0.0668295	0.194017	0.91368	-1.31205	0.686841
BRPF1	0.0755171	0.194132	0.91368	1.31171	0.687059
SEC24A	-0.0752472	0.194305	0.91368	-1.3112	0.687318
SNHG19	0.0691914	0.194593	0.91368	1.31034	0.688029
NDUFS5	-0.0569596	0.19483	0.91368	-1.30963	0.688268
PARP10	0.117477	0.194871	0.91368	1.30951	0.688268
JADE1	-0.0499096	0.194927	0.91368	-1.30935	0.688268
MTR	-0.0473611	0.195413	0.91368	-1.30791	0.689998
LYZ	0.101096	0.195569	0.91368	1.30744	0.689998
MKL2	0.11404	0.19562	0.91368	1.30729	0.689998
PRKCI	-0.0919786	0.195636	0.91368	-1.30724	0.689998
WBP4	-0.0552834	0.195725	0.91368	-1.30698	0.689998
FAM69A	0.0887147	0.195848	0.91368	1.30661	0.689998
GPS2	-0.0490824	0.196344	0.91368	-1.30515	0.689998
CSNK2A1	-0.0379667	0.196475	0.91368	-1.30476	0.689998
OCEL1	0.0937556	0.196549	0.91368	1.30454	0.689998
AL096870.2	-0.0644542	0.196617	0.91368	-1.30434	0.689998
CELF2	0.0442952	0.196644	0.91368	1.30426	0.689998
CD44	-0.0373524	0.196861	0.91368	-1.30362	0.689998
ZNF85	-0.0892879	0.196953	0.91368	-1.30335	0.689998
DCP2	-0.0406466	0.197091	0.91368	-1.30294	0.689998
TPT1	-0.0339099	0.197165	0.91368	-1.30273	0.689998
SNRNP27	-0.0441247	0.197319	0.91368	-1.30227	0.689998
SFPQ	-0.0339986	0.197386	0.91368	-1.30208	0.689998
ITGAV	-0.138938	0.197429	0.91368	-1.30195	0.689998
NSUN4	-0.0743416	0.197561	0.91368	-1.30156	0.689998
TAB2	-0.0492758	0.197627	0.91368	-1.30137	0.689998
SPTLC2	0.0466694	0.197663	0.91368	1.30126	0.689998
CHORDC1	-0.0427375	0.197852	0.91368	-1.30071	0.689998
RNPC3	-0.0500651	0.197861	0.91368	-1.30068	0.689998
HIVEP3	0.107919	0.197949	0.91368	1.30042	0.689998
ERAP2	-0.0714609	0.198016	0.91368	-1.30023	0.689998
KIAA1109	0.0501996	0.198077	0.91368	1.30005	0.689998
IL4I1	0.142015	0.19814	0.91368	1.29986	0.689998
TMEM106B	0.0712367	0.198288	0.91368	1.29943	0.689998
LYL1	0.0545695	0.198518	0.91368	1.29875	0.689998
B2M	-0.0316542	0.198598	0.91368	-1.29852	0.689998
PRKACB	-0.0737504	0.198602	0.91368	-1.29851	0.689998
ATG16L2	-0.0757968	0.198704	0.91368	-1.29821	0.689998
GPSM2	-0.0682927	0.198745	0.91368	-1.29809	0.689998
ZFP62	0.0831972	0.19877	0.91368	1.29802	0.689998
SULF2	0.10773	0.198836	0.91368	1.29782	0.689998
STK32C	-0.0818412	0.198915	0.91368	-1.29759	0.689998
NT5C3B	-0.0803598	0.198998	0.91368	-1.29735	0.689998
GLCCI1	-0.0998407	0.199148	0.91368	-1.29691	0.689998
PFAS	0.119162	0.199243	0.91368	1.29663	0.689998
AKAP17A	-0.0470889	0.199244	0.91368	-1.29663	0.689998
MXD1	0.0642128	0.199246	0.91368	1.29662	0.689998
CXCL16	-0.0804574	0.199373	0.91368	-1.29625	0.689998
MT-CO1	-0.0487891	0.199424	0.91368	-1.2961	0.689998
IDH2	0.0659984	0.199504	0.91368	1.29587	0.689998
MPDU1	0.0578769	0.199537	0.91368	1.29577	0.689998
SHISA8	0.117508	0.199652	0.91368	1.29544	0.689998
DDB1	-0.0516882	0.199676	0.91368	-1.29537	0.689998
SUPT16H	-0.0361074	0.199937	0.91368	-1.29461	0.689998
TAP1	-0.0473669	0.200024	0.91368	-1.29435	0.689998
GBGT1	0.117019	0.200081	0.91368	1.29419	0.689998
CKS1B	0.059507	0.200097	0.91368	1.29414	0.689998
ACSL4	-0.0588234	0.200139	0.91368	-1.29402	0.689998
CTPS1	-0.0735582	0.200147	0.91368	-1.294	0.689998
VIPAS39	-0.100104	0.200151	0.91368	-1.29398	0.689998
SLC35E3	0.0691175	0.200347	0.91368	1.29341	0.689998
RBPJ	0.0382812	0.20038	0.91368	1.29332	0.689998
PLAG1	-0.100664	0.200512	0.91368	-1.29293	0.689998
FANCM	0.0701015	0.200639	0.91368	1.29256	0.689998
JMJD8	0.0712172	0.200738	0.91368	1.29228	0.689998
AL117339.5	-0.108776	0.200744	0.91368	-1.29226	0.689998
GSTCD	0.0797026	0.200865	0.91368	1.29191	0.689998
TMEM9	0.0997881	0.201009	0.91368	1.29149	0.689998
ATP5PD	0.0333295	0.201174	0.91368	1.29101	0.689998
NSMCE3	-0.0494318	0.201178	0.91368	-1.291	0.689998
HNRNPAB	-0.0396678	0.201206	0.91368	-1.29092	0.689998
SNHG20	0.0951121	0.201207	0.91368	1.29092	0.689998
ARRDC3	0.0516585	0.201247	0.91368	1.2908	0.689998
P4HTM	-0.0976459	0.201247	0.91368	-1.2908	0.689998
C1orf123	0.0790956	0.201287	0.91368	1.29068	0.689998
TMEM156	-0.0557347	0.201347	0.91368	-1.29051	0.689998
UBR5-AS1	-0.0651668	0.201411	0.91368	-1.29032	0.689998
FAM3A	-0.0722052	0.201411	0.91368	-1.29032	0.689998
NSUN5P1	0.0779855	0.201556	0.91368	1.2899	0.689998
TOR2A	-0.0703802	0.201631	0.91368	-1.28969	0.689998
EPM2AIP1	-0.0445029	0.201681	0.91368	-1.28954	0.689998
XPO5	0.0811222	0.201792	0.91368	1.28922	0.689998
TBC1D27P	-0.134996	0.201878	0.91368	-1.28897	0.689998
TP53BP2	-0.047464	0.201975	0.91368	-1.28869	0.689998
CNOT8	-0.0425564	0.202166	0.91368	-1.28814	0.689998
DNLZ	-0.0999821	0.202307	0.91368	-1.28773	0.689998
NSDHL	-0.117427	0.202316	0.91368	-1.2877	0.689998
LSM2	0.0443107	0.20234	0.91368	1.28764	0.689998
EPB41L4A-AS1	-0.0420159	0.202384	0.91368	-1.28751	0.689998
NCOA5	-0.059594	0.202416	0.91368	-1.28742	0.689998
SNHG15	0.061819	0.202478	0.91368	1.28724	0.689998
MFSD1	0.0644647	0.202677	0.91368	1.28666	0.689998
TTLL5	-0.0796103	0.202737	0.91368	-1.28649	0.689998
AC009113.1	-0.136486	0.20281	0.91368	-1.28628	0.689998
MTX3	-0.0936491	0.202842	0.91368	-1.28619	0.689998
TRIM44	-0.0400105	0.202845	0.91368	-1.28618	0.689998
CD27	-0.15685	0.202868	0.91368	-1.28611	0.689998
AC008741.2	0.0807045	0.20306	0.91368	1.28556	0.689998
PSMC5	-0.0383773	0.203182	0.91368	-1.28521	0.689998
PLEKHF2	0.0458473	0.203307	0.91368	1.28485	0.689998
ZNF865	-0.0989993	0.203337	0.91368	-1.28476	0.689998
PISD	-0.078596	0.203516	0.91368	-1.28425	0.689998
UBE2Q2P1	-0.129023	0.203535	0.91368	-1.28419	0.689998
SLC2A4RG	-0.113765	0.203546	0.91368	-1.28416	0.689998
CENPB	-0.0545047	0.203569	0.91368	-1.28409	0.689998
C1orf35	-0.0554137	0.203622	0.91368	-1.28394	0.689998
RAB8B	-0.040029	0.203646	0.91368	-1.28387	0.689998
ZNF48	-0.0871308	0.20377	0.91368	-1.28352	0.689998
SPAG16	-0.0950747	0.2038	0.91368	-1.28343	0.689998
CKLF	0.0680626	0.204005	0.91368	1.28284	0.689998
NDUFB2	-0.0365257	0.204008	0.91368	-1.28283	0.689998
SEC24B	-0.0553215	0.204085	0.91368	-1.28261	0.689998
IGLL5	-0.131368	0.2041	0.91368	-1.28257	0.689998
RNPS1	-0.0320915	0.204117	0.91368	-1.28252	0.689998
SFSWAP	-0.0362914	0.204275	0.913987	-1.28206	0.690164
SUCLA2	-0.0500894	0.204664	0.914929	-1.28095	0.691639
CD180	0.0854824	0.204717	0.914929	1.2808	0.691639
NCL	-0.0334676	0.204793	0.914929	-1.28058	0.691639
GPATCH11	-0.0534977	0.204846	0.914929	-1.28043	0.691687
NFAT5	-0.0551909	0.205113	0.915721	-1.27967	0.692321
DNAJC24	-0.0554703	0.205474	0.915841	-1.27864	0.692776
GNAI3	0.032303	0.205671	0.915841	1.27807	0.692776
EP300	-0.0368975	0.205695	0.915841	-1.278	0.692776
LCMT1	-0.0673546	0.205794	0.915841	-1.27772	0.692776
CNBP	-0.032169	0.205829	0.915841	-1.27762	0.692776
TPRN	-0.114567	0.206017	0.915841	-1.27709	0.692776
MTFR1	0.105336	0.206021	0.915841	1.27707	0.692776
DNASE2	0.0863656	0.206038	0.915841	1.27703	0.692776
YTHDC1	-0.0360586	0.206079	0.915841	-1.27691	0.692776
NUTM2A-AS1	0.0675205	0.206187	0.915841	1.2766	0.692776
SERINC3	-0.0444502	0.206208	0.915841	-1.27654	0.692776
TMEM141	0.0637246	0.206219	0.915841	1.27651	0.692776
IGF2R	0.0617523	0.206519	0.916465	1.27566	0.693181
SH3BGRL3	0.0425157	0.20654	0.916465	1.2756	0.693181
PRKACA	-0.0837819	0.206793	0.916978	-1.27488	0.693888
AC026412.1	-0.0836313	0.206914	0.916978	-1.27453	0.694137
TGFBRAP1	-0.0792997	0.207061	0.916978	-1.27411	0.694137
HSDL1	-0.0791067	0.207101	0.916978	-1.274	0.694137
ACP5	0.0971664	0.207235	0.916978	1.27362	0.694137
DCAF1	0.0514567	0.207344	0.916978	1.27331	0.694137
DNAJC8	-0.0282411	0.207365	0.916978	-1.27325	0.694137
SPCS1	-0.0303461	0.207376	0.916978	-1.27322	0.694137
MRPS21	0.0358303	0.20751	0.917171	1.27284	0.694454
RPAP2	-0.0573445	0.207738	0.91773	-1.2722	0.695274
ZRANB3	-0.101544	0.207828	0.91773	-1.27194	0.695435
GIMAP2	0.106526	0.208069	0.91773	1.27126	0.695805
IL6ST	-0.0733551	0.208124	0.91773	-1.2711	0.695805
TMEM39B	-0.0804014	0.208127	0.91773	-1.2711	0.695805
GSN	0.1329	0.20847	0.91773	1.27013	0.69695
LSM7	-0.0465611	0.208508	0.91773	-1.27002	0.69695
SLC30A7	-0.0488064	0.208568	0.91773	-1.26985	0.69695
ARHGEF7	-0.0613271	0.208596	0.91773	-1.26977	0.69695
GAS7	0.127426	0.208748	0.91773	1.26934	0.696963
FOXP1-IT1	-0.125195	0.208758	0.91773	-1.26931	0.696963
LRRC23	0.104968	0.208873	0.91773	1.26899	0.697201
SLC25A24	0.0688528	0.209146	0.91773	1.26822	0.697451
ELL2	-0.0617889	0.209158	0.91773	-1.26818	0.697451
REXO2	-0.0518598	0.209192	0.91773	-1.26809	0.697451
RCHY1	-0.0478857	0.209328	0.91773	-1.26771	0.69754
THAP9-AS1	-0.0526955	0.209353	0.91773	-1.26763	0.69754
COQ5	0.0832168	0.209562	0.91773	1.26705	0.697757
PACRGL	0.0918234	0.209681	0.91773	1.26671	0.697757
GZMM	-0.150536	0.209683	0.91773	-1.26671	0.697757
C12orf65	0.0383233	0.209691	0.91773	1.26668	0.697757
H6PD	0.0804712	0.209957	0.91773	1.26594	0.698088
ATP8B1	0.127345	0.210091	0.91773	1.26556	0.698088
TTTY15	-0.0629926	0.210261	0.91773	-1.26508	0.698088
SPRYD3	-0.0695875	0.21038	0.91773	-1.26475	0.698088
TOB1	-0.0562186	0.210588	0.91773	-1.26417	0.698088
POU5F2	0.114204	0.210637	0.91773	1.26403	0.698088
MDH1	-0.0404958	0.210747	0.91773	-1.26372	0.698088
PTPRC	-0.0332233	0.210763	0.91773	-1.26367	0.698088
RSL24D1	-0.0360552	0.210878	0.91773	-1.26335	0.698088
NBPF19	-0.108409	0.210909	0.91773	-1.26326	0.698088
ARL10	0.0944024	0.210924	0.91773	1.26322	0.698088
LINC00294	-0.102806	0.211236	0.91773	-1.26235	0.698088
PYCARD	0.077834	0.211311	0.91773	1.26214	0.698088
AC010226.1	0.0875502	0.211347	0.91773	1.26204	0.698088
ZNF546	0.107188	0.211373	0.91773	1.26197	0.698088
HMG20A	-0.0692142	0.211382	0.91773	-1.26194	0.698088
AP006621.3	0.125933	0.21143	0.91773	1.26181	0.698088
CETP	0.15627	0.211451	0.91773	1.26175	0.698088
LMAN2	0.035438	0.211585	0.91773	1.26137	0.698088
FAM214B	0.096979	0.211589	0.91773	1.26136	0.698088
LIPE-AS1	0.114522	0.211606	0.91773	1.26132	0.698088
RHEX	0.136716	0.212045	0.91773	1.26009	0.698088
MAU2	-0.0554065	0.212267	0.91773	-1.25947	0.698088
ATF7	-0.0668416	0.212274	0.91773	-1.25945	0.698088
ZNF814	-0.070566	0.212281	0.91773	-1.25943	0.698088
KCTD10	-0.0745231	0.212299	0.91773	-1.25938	0.698088
LGMN	0.0909449	0.212362	0.91773	1.25921	0.698088
THADA	0.061854	0.212424	0.91773	1.25903	0.698088
CYSTM1	-0.0429239	0.212459	0.91773	-1.25894	0.698088
CLPTM1L	-0.0446161	0.212806	0.91773	-1.25797	0.6982
CHTF8	0.0484053	0.212813	0.91773	1.25795	0.6982
TASP1	0.0680052	0.212934	0.91773	1.25761	0.6982
HNRNPA1	-0.0333818	0.213333	0.91773	-1.2565	0.6982
TAF1C	0.0852645	0.213339	0.91773	1.25649	0.6982
CLPB	0.0850917	0.213378	0.91773	1.25638	0.6982
AL109741.1	0.110366	0.21339	0.91773	1.25635	0.6982
ETNK1	-0.0391666	0.213576	0.91773	-1.25583	0.6982
TBC1D10B	-0.0665628	0.213626	0.91773	-1.25569	0.6982
MAIP1	-0.074073	0.213635	0.91773	-1.25567	0.6982
RBM18	-0.0529737	0.213734	0.91773	-1.25539	0.6982
ZNF652	0.056577	0.21379	0.91773	1.25524	0.6982
SLC25A11	0.065766	0.213828	0.91773	1.25513	0.6982
TRMT112	-0.0379655	0.213834	0.91773	-1.25511	0.6982
NCK1-AS1	0.0993188	0.213934	0.91773	1.25484	0.6982
DIS3L2	0.0718338	0.214069	0.91773	1.25446	0.6982
FAM206A	-0.0923846	0.214124	0.91773	-1.25431	0.6982
PATL2	-0.0748511	0.21413	0.91773	-1.25429	0.6982
ROCK1	-0.0248682	0.214261	0.91773	-1.25393	0.6982
PNRC2	-0.0331889	0.214456	0.91773	-1.25339	0.6982
ABHD2	-0.0778992	0.214532	0.91773	-1.25318	0.6982
HIST1H1D	0.0985032	0.214591	0.91773	1.25302	0.6982
NEMP1	0.086755	0.214618	0.91773	1.25294	0.6982
BORCS8	0.0669864	0.214656	0.91773	1.25284	0.6982
TTF1	-0.041131	0.214695	0.91773	-1.25273	0.6982
PTPN22	-0.0648133	0.2148	0.91773	-1.25244	0.698281
PIGF	0.0689762	0.21501	0.91773	1.25186	0.698615
TXNL1	-0.0368737	0.21512	0.91773	-1.25156	0.698615
TCAF1	-0.158301	0.215132	0.91773	-1.25152	0.698615
CORO1B	0.0850132	0.215209	0.91773	1.25131	0.698615
PATJ	-0.090049	0.215377	0.91773	-1.25085	0.698615
NDUFC2	0.0393835	0.215402	0.91773	1.25078	0.698615
HHEX	-0.0521703	0.215587	0.91773	-1.25027	0.698615
MBTD1	-0.0669896	0.215591	0.91773	-1.25026	0.698615
EVI5	-0.0656954	0.2156	0.91773	-1.25023	0.698615
CEP85L	-0.0755274	0.21568	0.91773	-1.25001	0.698615
POU2AF1	0.0559849	0.215734	0.91773	1.24986	0.698615
LSM14A	-0.0279363	0.215858	0.91773	-1.24952	0.698615
PKIA	-0.0917547	0.216269	0.91773	-1.24839	0.698615
TUBA1B	0.0523896	0.216283	0.91773	1.24835	0.698615
AP1S3	-0.0870103	0.216311	0.91773	-1.24827	0.698615
NFU1	-0.0424694	0.216414	0.91773	-1.24799	0.698615
AC141586.1	-0.0788519	0.216422	0.91773	-1.24797	0.698615
SLIRP	-0.0341367	0.216449	0.91773	-1.2479	0.698615
RAP2A	0.0610916	0.216456	0.91773	1.24788	0.698615
TSC22D3	0.0578435	0.216471	0.91773	1.24784	0.698615
GAMT	0.100921	0.216494	0.91773	1.24777	0.698615
TXNRD2	0.0913075	0.216665	0.91773	1.2473	0.698615
SMARCAD1	-0.0579821	0.216707	0.91773	-1.24719	0.698615
IKBKE	0.122482	0.216812	0.91773	1.2469	0.698615
MYO1G	0.051041	0.216997	0.91773	1.24639	0.698615
CNBD2	0.090288	0.217012	0.91773	1.24635	0.698615
MIR22HG	0.090663	0.217091	0.91773	1.24613	0.698615
SYNGR3	-0.100168	0.217175	0.91773	-1.2459	0.698615
NUDCD2	0.0448262	0.217267	0.91773	1.24565	0.698615
NKG7	-0.162843	0.217291	0.91773	-1.24559	0.698615
RPS27A	-0.0337114	0.217328	0.91773	-1.24548	0.698615
SCYL3	-0.0755228	0.217381	0.91773	-1.24534	0.698615
DBT	-0.0783424	0.217588	0.91773	-1.24477	0.698669
AC012360.3	0.0780035	0.217612	0.91773	1.24471	0.698669
PRKRIP1	-0.0529551	0.217644	0.91773	-1.24462	0.698669
NUDT4	-0.0518167	0.217813	0.917895	-1.24416	0.698802
ATF5	0.102399	0.217864	0.917895	1.24402	0.698802
DGLUCY	-0.0799651	0.218029	0.917981	-1.24357	0.698802
IFI35	0.0729541	0.218064	0.917981	1.24347	0.698802
USP15	-0.0316763	0.218274	0.918485	-1.2429	0.699139
BTN3A3	-0.0852427	0.218429	0.918647	-1.24247	0.699439
GLOD4	-0.0512877	0.218771	0.918647	-1.24154	0.700437
ZNF808	0.0714476	0.219074	0.918647	1.24072	0.701692
KMT2A	-0.0326171	0.219261	0.918647	-1.24021	0.702215
MAN2B2	-0.0710085	0.219364	0.918647	-1.23993	0.702215
APOL1	0.111362	0.219568	0.918647	1.23937	0.702297
POMGNT1	-0.111529	0.219752	0.918647	-1.23887	0.702297
GALNT3	0.0689854	0.219764	0.918647	1.23884	0.702297
STK25	0.062665	0.220023	0.918647	1.23814	0.702297
NECAP1	-0.0460799	0.220138	0.918647	-1.23782	0.702297
UBN2	-0.0527246	0.220372	0.918647	-1.23719	0.702297
AC108673.3	-0.131186	0.220461	0.918647	-1.23695	0.702297
LINC-PINT	-0.042832	0.220606	0.918647	-1.23655	0.702297
DHCR7	0.106413	0.220698	0.918647	1.2363	0.702297
ATP5F1B	-0.0288597	0.220709	0.918647	-1.23628	0.702297
AIMP2	-0.0620778	0.220729	0.918647	-1.23622	0.702297
UBE2V2	-0.0425783	0.220765	0.918647	-1.23612	0.702297
ALG10	0.125379	0.221021	0.918647	1.23543	0.702297
UBE2D3	-0.0308839	0.221096	0.918647	-1.23523	0.702297
GSAP	-0.0663221	0.221155	0.918647	-1.23507	0.702297
CCDC88A	0.0850019	0.2212	0.918647	1.23494	0.702297
C16orf70	0.093563	0.221353	0.918647	1.23453	0.702297
NAB2	0.081853	0.221367	0.918647	1.23449	0.702297
BCL2L12	0.0665484	0.221372	0.918647	1.23448	0.702297
IL10RB-AS1	0.0966348	0.221392	0.918647	1.23443	0.702297
UQCC1	0.0924917	0.221546	0.918647	1.23401	0.702556
NFKBIE	-0.0388401	0.221678	0.918647	-1.23365	0.702706
SRPK1	-0.0398688	0.221787	0.918647	-1.23336	0.703256
PHF2	-0.0773442	0.221973	0.918647	-1.23286	0.703285
NUDT16	0.0698954	0.222138	0.918647	1.23241	0.703285
GATD1	0.0659272	0.222261	0.918647	1.23208	0.703285
GPD2	-0.0673866	0.222275	0.918647	-1.23205	0.703285
MBP	-0.0451583	0.222294	0.918647	-1.23199	0.703285
LRRCC1	-0.147747	0.222338	0.918647	-1.23187	0.703285
BORCS5	-0.0486397	0.222402	0.918647	-1.2317	0.703285
VCL	0.075072	0.222408	0.918647	1.23169	0.703285
TMBIM4	-0.0326097	0.22261	0.918647	-1.23114	0.703481
ITSN2	-0.0340282	0.222841	0.918647	-1.23052	0.703481
UBIAD1	-0.0669938	0.222852	0.918647	-1.23049	0.703481
SRP68	-0.0498926	0.222868	0.918647	-1.23045	0.703481
ABL2	-0.0611168	0.222992	0.918647	-1.23012	0.703535
CCDC9	-0.0547351	0.22318	0.918647	-1.22961	0.703535
LINC00426	-0.141345	0.223186	0.918647	-1.22959	0.703535
NECAP2	0.0327051	0.223242	0.918647	1.22944	0.703535
VARS2	0.130429	0.223323	0.918647	1.22923	0.703535
ZNF26	-0.0501701	0.223638	0.918647	-1.22838	0.704035
LANCL2	0.107881	0.22368	0.918647	1.22827	0.704035
POLR2G	0.0466808	0.223812	0.918647	1.22791	0.704035
ZNF583	-0.0678205	0.224003	0.918647	-1.2274	0.704035
PITPNA-AS1	-0.0700394	0.22404	0.918647	-1.2273	0.704035
EIF4B	-0.0296978	0.224102	0.918647	-1.22714	0.704035
RAB8A	-0.0319851	0.224122	0.918647	-1.22708	0.704035
RPS11	-0.0356142	0.224207	0.918647	-1.22685	0.704035
BX284668.5	0.112241	0.224227	0.918647	1.2268	0.704035
POLB	-0.0731835	0.224301	0.918647	-1.2266	0.70429
JPT1	-0.0481382	0.224446	0.918647	-1.22621	0.704477
DOK3	0.114734	0.224511	0.918647	1.22604	0.704477
TMEM165	-0.0317713	0.224626	0.918647	-1.22573	0.704839
HDAC8	-0.0566065	0.224892	0.918647	-1.22502	0.70534
KCTD6	-0.0622133	0.224979	0.918647	-1.22479	0.70534
CDC5L	-0.0321456	0.225045	0.918647	-1.22461	0.70534
DCAF4	0.101959	0.22506	0.918647	1.22457	0.70534
XIAP	-0.0393814	0.225129	0.918647	-1.22439	0.70534
METTL2B	0.0493082	0.225251	0.918647	1.22406	0.70534
UQCR10	-0.0300107	0.22533	0.918647	-1.22385	0.70534
LPIN1	-0.0542132	0.225377	0.918647	-1.22373	0.70534
SGTB	0.065119	0.225406	0.918647	1.22365	0.70534
PTS	0.0566197	0.225448	0.918647	1.22354	0.70534
P2RY10	-0.0506287	0.225499	0.918647	-1.2234	0.70534
POLG	0.0487442	0.225511	0.918647	1.22337	0.70534
FGFBP3	0.107344	0.225793	0.918647	1.22262	0.705987
NEMF	-0.0373921	0.22625	0.918647	-1.2214	0.706017
ARSA	-0.101945	0.226361	0.918647	-1.22111	0.706017
PARP8	-0.0457204	0.22658	0.918647	-1.22053	0.706017
ABCD4	0.0623767	0.226601	0.918647	1.22047	0.706017
MNAT1	0.0504128	0.226664	0.918647	1.2203	0.706017
SH3BP5	0.049852	0.226741	0.918647	1.2201	0.706017
WASF2	0.0344653	0.226883	0.918647	1.21972	0.706017
RFNG	0.0854834	0.226991	0.918647	1.21943	0.706017
ETAA1	0.0736039	0.227016	0.918647	1.21937	0.706017
MRPL28	0.0435165	0.227078	0.918647	1.2192	0.706017
SRBD1	-0.0823904	0.227108	0.918647	-1.21912	0.706017
FGD5-AS1	-0.0436896	0.227122	0.918647	-1.21909	0.706017
DDX50	-0.0370903	0.227215	0.918647	-1.21884	0.706017
MTMR6	-0.0405296	0.227273	0.918647	-1.21869	0.706017
SP140	0.0455046	0.227296	0.918647	1.21862	0.706017
RETREG2	0.0494918	0.227341	0.918647	1.21851	0.706017
SNRPN	-0.0476482	0.227445	0.918647	-1.21823	0.706017
PPIH	-0.0632413	0.227509	0.918647	-1.21806	0.706017
GRINA	0.0648395	0.227673	0.918647	1.21763	0.706017
RPS18P9	-0.0990901	0.227774	0.918647	-1.21736	0.706017
KLHL18	0.0565389	0.2279	0.918647	1.21702	0.706017
AC092068.2	-0.108368	0.227927	0.918647	-1.21695	0.706017
AL731577.1	0.224689	0.227956	0.918647	1.21688	0.706017
TGOLN2	-0.0255461	0.228069	0.918647	-1.21658	0.706017
RPS7P1	-0.0947281	0.228146	0.918647	-1.21637	0.706017
SRP54-AS1	-0.124787	0.22815	0.918647	-1.21636	0.706017
BICDL1	-0.0933212	0.228356	0.918647	-1.21582	0.706356
APPL1	-0.0411911	0.228421	0.918647	-1.21565	0.706356
CCDC61	0.106346	0.228478	0.918647	1.2155	0.706356
ZNF131	-0.0291506	0.228591	0.918647	-1.2152	0.706356
FAAP100	0.118489	0.228852	0.918647	1.21451	0.706356
ASMTL	-0.0665079	0.22901	0.918647	-1.21409	0.706356
MGME1	0.0868173	0.229168	0.918647	1.21368	0.706356
CSDE1	-0.0236306	0.229173	0.918647	-1.21366	0.706356
IGHM	0.0935742	0.229195	0.918647	1.2136	0.706356
C12orf60	0.119736	0.229495	0.918647	1.21282	0.706356
PCM1	-0.0311007	0.229715	0.918647	-1.21224	0.706356
VMP1	0.0434162	0.229832	0.918647	1.21193	0.706356
GRHPR	0.0694811	0.230164	0.918647	1.21106	0.706356
GUSBP2	-0.118624	0.23022	0.918647	-1.21091	0.706356
SPG11	-0.0505535	0.230244	0.918647	-1.21085	0.706356
DAZAP1	0.0433683	0.230291	0.918647	1.21072	0.706356
INTS3	0.0763208	0.230307	0.918647	1.21068	0.706356
SRGN	-0.0537087	0.230391	0.918647	-1.21046	0.706356
WDR46	-0.0503212	0.230625	0.918647	-1.20985	0.706356
ZNF322	-0.0594888	0.230631	0.918647	-1.20983	0.706356
SLC17A9	0.0942775	0.23073	0.918647	1.20957	0.706356
BIN3	-0.0642931	0.230732	0.918647	-1.20957	0.706356
EFL1	0.0908281	0.230782	0.918647	1.20944	0.706356
SMYD5	0.0878308	0.230825	0.918647	1.20932	0.706356
CD40	-0.0435888	0.230857	0.918647	-1.20924	0.706356
TBL1X	-0.0496656	0.230865	0.918647	-1.20922	0.706356
AC003681.1	-0.0717437	0.23093	0.918647	-1.20904	0.706356
SIK2	-0.0557452	0.231221	0.918647	-1.20828	0.706356
GK5	-0.0965899	0.231233	0.918647	-1.20825	0.706356
ZNF655	0.0339418	0.231291	0.918647	1.2081	0.706356
RPL3P4	-0.098666	0.231355	0.918647	-1.20793	0.706356
UBE3C	-0.0542555	0.23152	0.918647	-1.2075	0.706356
MAFB	0.131551	0.231659	0.918647	1.20714	0.706356
EIF4A1	-0.0551014	0.231677	0.918647	-1.20709	0.706356
PDE8A	-0.0584095	0.231746	0.918647	-1.20691	0.706356
MORC3	-0.0371031	0.231858	0.918647	-1.20662	0.706356
HARS2	-0.0617968	0.23195	0.918647	-1.20638	0.706356
RAB4B	-0.0839314	0.231991	0.918647	-1.20627	0.706356
POP5	0.0537781	0.232157	0.918647	1.20584	0.706356
AC015871.3	-0.104134	0.232215	0.918647	-1.20569	0.706356
AP1B1	-0.0469409	0.232218	0.918647	-1.20568	0.706356
AC011939.1	-0.087004	0.232408	0.918647	-1.20518	0.706356
IFIH1	-0.0534934	0.23241	0.918647	-1.20518	0.706356
ENY2	-0.0252559	0.23244	0.918647	-1.2051	0.706356
INPP5K	0.061306	0.232486	0.918647	1.20498	0.706356
AC007406.5	-0.0879871	0.232538	0.918647	-1.20484	0.706356
LRRC8B	0.0813559	0.232616	0.918647	1.20464	0.706356
ESS2	0.0695096	0.232652	0.918647	1.20455	0.706356
DPP7	0.0342304	0.232744	0.918647	1.20431	0.706356
LINC01480	0.12172	0.232827	0.918647	1.20409	0.706356
WDYHV1	0.120694	0.232973	0.918647	1.20371	0.706356
WASL	-0.0676274	0.232998	0.918647	-1.20364	0.706356
SMAP1	0.0380246	0.233075	0.918647	1.20344	0.706356
NUFIP2	-0.0364559	0.233115	0.918647	-1.20334	0.706356
RBM43	0.0906318	0.233147	0.918647	1.20326	0.706356
ZNF718	-0.130834	0.233266	0.918647	-1.20295	0.706356
CST3	0.103735	0.233466	0.918647	1.20243	0.706356
ATP5F1C	-0.0365694	0.23364	0.918647	-1.20197	0.706356
LINC00467	0.0995495	0.233692	0.918647	1.20184	0.706356
CPEB2	0.0848535	0.234044	0.918647	1.20093	0.706356
UBXN11	-0.0960051	0.234162	0.918647	-1.20062	0.706356
C8orf59	-0.0267465	0.234265	0.918647	-1.20035	0.706356
OXSM	0.0876642	0.234274	0.918647	1.20033	0.706356
GCSAM	-0.111472	0.23429	0.918647	-1.20029	0.706356
PIM3	-0.0497445	0.234383	0.918647	-1.20004	0.706356
BRD2	-0.0420599	0.234389	0.918647	-1.20003	0.706356
DNAJB14	-0.0337834	0.23439	0.918647	-1.20003	0.706356
UBALD2	-0.0574391	0.234494	0.918647	-1.19976	0.706356
HAX1	-0.0381361	0.234541	0.918647	-1.19964	0.706356
PIGO	0.0843272	0.234559	0.918647	1.19959	0.706356
TMEM179B	-0.0452456	0.234609	0.918647	-1.19946	0.706356
ZDHHC23	-0.0543961	0.234689	0.918647	-1.19925	0.706356
MT-CO2	-0.0446341	0.234742	0.918647	-1.19912	0.706356
LRRC42	0.0887184	0.234794	0.918647	1.19898	0.706356
PCF11	-0.0327669	0.234847	0.918647	-1.19884	0.706356
MBIP	-0.0544283	0.234927	0.918647	-1.19864	0.706356
AC027682.2	-0.0771535	0.235081	0.918647	-1.19824	0.706356
TATDN1	0.047836	0.235155	0.918647	1.19805	0.706356
KLHL24	-0.041492	0.235326	0.918647	-1.1976	0.706356
NR4A3	-0.100351	0.235342	0.918647	-1.19756	0.706356
ATG12	-0.028991	0.23544	0.918647	-1.19731	0.706356
RIPK1	-0.0578718	0.235447	0.918647	-1.19729	0.706356
REV1	0.0415159	0.235517	0.918647	1.19711	0.706356
RPL34	-0.0304988	0.235565	0.918647	-1.19699	0.706356
IL6	-0.138129	0.235565	0.918647	-1.19699	0.706356
DNAJA2	-0.027763	0.235581	0.918647	-1.19695	0.706356
BABAM1	0.0580549	0.235591	0.918647	1.19692	0.706356
IQGAP1	-0.0339621	0.235728	0.918647	-1.19657	0.706356
EIF2D	-0.0534952	0.235792	0.918647	-1.1964	0.706356
TNRC6C	-0.0570729	0.235902	0.918647	-1.19612	0.706356
CDC26	-0.0350165	0.236001	0.918647	-1.19586	0.706356
RPF1	-0.0383241	0.236238	0.918647	-1.19525	0.706356
MLKL	-0.125806	0.236358	0.918647	-1.19494	0.706356
EMP3	0.0552756	0.23638	0.918647	1.19489	0.706356
PSMD1	-0.0403546	0.23642	0.918647	-1.19478	0.706356
CWF19L2	-0.0480051	0.236524	0.918647	-1.19451	0.706356
SLC38A9	-0.0658315	0.236668	0.918647	-1.19414	0.706356
SFMBT2	-0.0970884	0.23679	0.918647	-1.19383	0.706356
MAP3K13	-0.0513127	0.236791	0.918647	-1.19383	0.706356
STX7	0.0482829	0.236809	0.918647	1.19378	0.706356
EIF5	-0.0313768	0.237016	0.918647	-1.19325	0.706356
COX6C	-0.0238421	0.237175	0.918647	-1.19284	0.706356
SERP1	-0.033193	0.237226	0.918647	-1.19271	0.706356
GNPNAT1	-0.0858695	0.237266	0.918647	-1.1926	0.706356
RPL31	-0.0308638	0.237475	0.918647	-1.19207	0.706356
PRPF38B	-0.0338856	0.237497	0.918647	-1.19201	0.706356
MCM4	0.0896415	0.237524	0.918647	1.19194	0.706356
PAFAH1B1	-0.026281	0.237554	0.918647	-1.19186	0.706356
TCP11L1	0.077582	0.237628	0.918647	1.19168	0.706356
RPS23	-0.0335644	0.237738	0.918647	-1.19139	0.706356
SLC20A2	-0.0767937	0.237754	0.918647	-1.19135	0.706356
RPL10	-0.0369996	0.237875	0.918647	-1.19104	0.706356
RFC2	-0.0471826	0.237919	0.918647	-1.19093	0.706356
TUBGCP5	-0.0965238	0.237945	0.918647	-1.19086	0.706356
NARF	-0.045334	0.238043	0.918647	-1.19061	0.706356
STX18	0.0642387	0.238133	0.918647	1.19038	0.706356
ARL16	0.0519458	0.238186	0.918647	1.19024	0.706356
MCEE	0.0846081	0.238186	0.918647	1.19024	0.706356
FTH1	-0.0509325	0.238192	0.918647	-1.19023	0.706356
GINS2	0.106563	0.238324	0.918647	1.18989	0.706356
ARHGAP24	-0.0842584	0.238409	0.918647	-1.18967	0.706356
CDK5RAP2	-0.0528829	0.238446	0.918647	-1.18958	0.706356
DOHH	0.0677586	0.23869	0.918647	1.18895	0.706356
SPG21	-0.049904	0.238823	0.918647	-1.18861	0.706356
ZDHHC24	0.0621806	0.238824	0.918647	1.18861	0.706356
STRN	-0.0581123	0.23883	0.918647	-1.18859	0.706356
GTF2H3	0.0525556	0.238854	0.918647	1.18853	0.706356
LSS	0.105477	0.238972	0.918647	1.18823	0.706356
AC005224.3	0.166438	0.239195	0.918647	1.18766	0.706356
CCT6A	-0.0362965	0.239334	0.918647	-1.18731	0.706356
AC026471.1	0.106254	0.239364	0.918647	1.18723	0.706356
AP5S1	0.105696	0.239394	0.918647	1.18715	0.706356
NBR2	0.113142	0.23943	0.918647	1.18706	0.706356
SLC12A2	-0.0616348	0.239519	0.918647	-1.18684	0.706356
CCDC51	0.0825705	0.23966	0.918647	1.18647	0.706356
MAN1B1-AS1	0.0874597	0.239732	0.918647	1.18629	0.706356
GAN	-0.0690662	0.239874	0.918647	-1.18593	0.706356
NOC4L	0.0539736	0.239891	0.918647	1.18589	0.706356
SPINDOC	-0.083283	0.240138	0.918647	-1.18526	0.706356
PRUNE1	-0.0747215	0.240153	0.918647	-1.18522	0.706356
ZNF143	-0.0593505	0.240206	0.918647	-1.18508	0.706356
NXT1	-0.0411884	0.240245	0.918647	-1.18498	0.706356
TGFBR1	-0.0580058	0.240253	0.918647	-1.18496	0.706356
TM9SF4	-0.0562773	0.240487	0.918647	-1.18437	0.706994
PCNT	-0.0678522	0.2409	0.918647	-1.18332	0.707465
ZER1	0.0800563	0.240907	0.918647	1.1833	0.707465
ZFYVE21	0.07529	0.24092	0.918647	1.18327	0.707465
CTSW	-0.166532	0.241141	0.918647	-1.18271	0.707465
SPATA6	-0.108573	0.241289	0.918647	-1.18233	0.707465
KHNYN	-0.0564089	0.241535	0.918647	-1.1817	0.707465
FAM168B	0.0491242	0.241585	0.918647	1.18158	0.707465
GTF2H5	0.0518164	0.241653	0.918647	1.18141	0.707465
SLC25A25	0.100711	0.241656	0.918647	1.1814	0.707465
P2RX4	0.0854387	0.24175	0.918647	1.18116	0.707465
HNRNPUL2	-0.0471176	0.241809	0.918647	-1.18101	0.707465
CLEC17A	0.067952	0.241972	0.918647	1.1806	0.707465
SNHG1	-0.0566142	0.242	0.918647	-1.18053	0.707465
PWP1	-0.026913	0.24214	0.918647	-1.18017	0.707465
PPP2CB	-0.0520622	0.242196	0.918647	-1.18003	0.707465
RWDD2B	0.128604	0.242231	0.918647	1.17994	0.707465
Z83843.1	0.0772314	0.24224	0.918647	1.17992	0.707465
XPC	-0.045587	0.242393	0.918647	-1.17953	0.707465
TBCB	0.0457614	0.242481	0.918647	1.17931	0.707465
RBM39	-0.0293779	0.242482	0.918647	-1.17931	0.707465
EIF2AK1	-0.0390291	0.242483	0.918647	-1.1793	0.707465
MAGEF1	0.0773105	0.242495	0.918647	1.17927	0.707465
C12orf4	-0.0787056	0.242562	0.918647	-1.1791	0.707465
MALT1	0.0428167	0.242605	0.918647	1.17899	0.707465
AP002387.2	0.105498	0.242776	0.918647	1.17856	0.707465
ATL2	-0.0446261	0.242945	0.918647	-1.17814	0.707465
ANKRD12	-0.0331249	0.242984	0.918647	-1.17804	0.707465
RAD23A	-0.0289217	0.243054	0.918647	-1.17786	0.707465
LSP1	0.0434149	0.243066	0.918647	1.17783	0.707465
AC104581.4	-0.113822	0.24314	0.918647	-1.17764	0.707465
IK	-0.0304084	0.243247	0.918647	-1.17737	0.707465
FAM216A	0.110593	0.243357	0.918647	1.1771	0.707465
ZNF24	-0.0332368	0.243413	0.918647	-1.17695	0.707465
PPIP5K2	-0.0504394	0.243443	0.918647	-1.17688	0.707465
SDCCAG8	-0.0436841	0.243463	0.918647	-1.17683	0.707465
AC016949.1	-0.086059	0.243656	0.918647	-1.17634	0.707465
NADK	0.0602727	0.243658	0.918647	1.17634	0.707465
TMEM106A	0.0592999	0.243693	0.918647	1.17625	0.707465
ZNF470	0.111625	0.243807	0.918647	1.17596	0.707599
USP4	-0.0412765	0.243955	0.918647	-1.17559	0.707703
PTMA	-0.0305231	0.243996	0.918647	-1.17548	0.707703
COMMD8	0.0488112	0.244067	0.918647	1.17531	0.707703
Z93930.2	-0.0838081	0.244467	0.918647	-1.1743	0.707952
ZNF268	0.0547529	0.244474	0.918647	1.17428	0.707952
PDE4B	-0.0529541	0.244693	0.918647	-1.17373	0.707952
FUCA1	-0.0878731	0.244724	0.918647	-1.17365	0.707952
MPEG1	-0.0971538	0.244848	0.918647	-1.17334	0.707952
LNPK	0.0725715	0.244914	0.918647	1.17317	0.707952
RINL	0.057074	0.244915	0.918647	1.17317	0.707952
PLPP5	0.0610732	0.244915	0.918647	1.17317	0.707952
KDM5C	0.0448385	0.245007	0.918647	1.17294	0.707952
FAM118B	0.099593	0.245088	0.918647	1.17274	0.707952
MRPL45P2	0.0940161	0.2452	0.918647	1.17246	0.707952
CHST12	-0.0708709	0.245209	0.918647	-1.17244	0.707952
COQ9	0.0569662	0.245427	0.918647	1.17189	0.707952
FGL2	-0.0974583	0.245491	0.918647	-1.17173	0.707952
ABHD14A	0.100092	0.24561	0.918647	1.17143	0.707952
DOCK2	-0.03949	0.24566	0.918647	-1.1713	0.707952
AAK1	-0.0703664	0.245762	0.918647	-1.17105	0.707952
CD83	-0.0597765	0.245882	0.918647	-1.17075	0.707952
PIK3CG	0.0768409	0.246052	0.918647	1.17032	0.707952
BBX	-0.0348298	0.246114	0.918647	-1.17017	0.707952
BATF	-0.129971	0.246159	0.918647	-1.17006	0.707952
ZFP36L1	-0.0518783	0.246206	0.918647	-1.16994	0.707952
ZNF461	0.093042	0.246419	0.918647	1.1694	0.707952
HAUS2	0.053062	0.246569	0.918647	1.16903	0.707952
IFIT1	-0.184939	0.246621	0.918647	-1.1689	0.707952
AC005261.1	-0.0438996	0.246633	0.918647	-1.16887	0.707952
ISOC1	-0.0703892	0.246705	0.918647	-1.16869	0.707952
MRPS10	-0.0427954	0.246707	0.918647	-1.16868	0.707952
IRF8	0.0404312	0.246715	0.918647	1.16866	0.707952
JMJD6	-0.0493057	0.246851	0.918647	-1.16832	0.707952
TMEM70	-0.0490119	0.246876	0.918647	-1.16826	0.707952
MTM1	0.058203	0.246918	0.918647	1.16816	0.707952
FTSJ1	0.0654943	0.247091	0.918647	1.16773	0.708192
MED22	-0.0837839	0.247143	0.918647	-1.1676	0.708192
TMBIM1	0.0498114	0.24725	0.918647	1.16733	0.708192
STARD7	0.0368734	0.247469	0.918647	1.16678	0.708192
RETREG1	-0.0886367	0.247488	0.918647	-1.16674	0.708192
LRRC57	0.0553331	0.247534	0.918647	1.16662	0.708192
GTF2H2	0.0848402	0.247548	0.918647	1.16659	0.708192
IQGAP2	-0.092259	0.247576	0.918647	-1.16652	0.708192
CREB3L2	0.0984351	0.247726	0.918647	1.16614	0.708388
TSR1	-0.0537191	0.247852	0.918647	-1.16583	0.70865
COQ2	-0.0606176	0.248419	0.918647	-1.16442	0.708747
YBX1	-0.0251634	0.248427	0.918647	-1.1644	0.708747
RNF141	0.0502339	0.248483	0.918647	1.16426	0.708747
TANGO2	0.0890909	0.248527	0.918647	1.16415	0.708747
CARD6	0.116396	0.248718	0.918647	1.16367	0.708747
DOK1	0.0605107	0.248756	0.918647	1.16358	0.708747
PDCD2L	-0.0730771	0.248805	0.918647	-1.16346	0.708747
TRPT1	0.0567478	0.248824	0.918647	1.16341	0.708747
RNF149	-0.0419876	0.248919	0.918647	-1.16317	0.708747
TRAM2	0.105792	0.249244	0.918647	1.16237	0.708747
WARS	0.104623	0.249244	0.918647	1.16237	0.708747
ZNF136	-0.0534379	0.249257	0.918647	-1.16234	0.708747
PECAM1	-0.0696832	0.249362	0.918647	-1.16208	0.708747
ETF1	-0.0368768	0.249368	0.918647	-1.16206	0.708747
MLLT10	-0.0682101	0.249416	0.918647	-1.16194	0.708747
PATL1	-0.0479839	0.24942	0.918647	-1.16193	0.708747
HAGH	-0.0502831	0.249431	0.918647	-1.1619	0.708747
CHUK	-0.0577872	0.249487	0.918647	-1.16177	0.708747
ST6GAL1	0.0447181	0.249512	0.918647	1.1617	0.708747
CCL5	-0.110224	0.249588	0.918647	-1.16152	0.708747
TAF4B	-0.0664982	0.249594	0.918647	-1.1615	0.708747
AP5B1	0.0927784	0.24976	0.918647	1.16109	0.708747
LYSMD3	0.0429645	0.249803	0.918647	1.16098	0.708747
THNSL1	-0.107169	0.249821	0.918647	-1.16094	0.708747
FAM129C	-0.058185	0.2499	0.918647	-1.16074	0.708747
AMFR	0.059415	0.250098	0.919017	1.16025	0.709295
NUCKS1	-0.0313665	0.25037	0.919017	-1.15958	0.709556
SAMHD1	-0.0890113	0.250381	0.919017	-1.15955	0.709556
GBP1	0.110259	0.250503	0.919017	1.15925	0.709556
CBX5	-0.0434646	0.250535	0.919017	-1.15917	0.709556
FAM78A	0.0980286	0.250591	0.919017	1.15903	0.709589
FAM129A	-0.137032	0.250773	0.919017	-1.15859	0.709944
IL32	-0.127813	0.250858	0.919017	-1.15837	0.709944
C8orf58	0.109552	0.250944	0.919017	1.15816	0.709944
RPS3	-0.035417	0.251009	0.919017	-1.158	0.709979
AC009022.1	-0.0966337	0.251061	0.919017	-1.15787	0.709979
C9orf85	0.0652207	0.251084	0.919017	1.15782	0.709979
BTN2A2	-0.0557921	0.251248	0.919154	-1.15741	0.710108
FAM199X	-0.0461342	0.251302	0.919154	-1.15728	0.710109
PIKFYVE	-0.0484866	0.251448	0.919357	-1.15692	0.710141
TIGAR	0.0570632	0.251798	0.919652	1.15606	0.710654
RNF214	0.0842996	0.252053	0.919652	1.15543	0.710719
MCUB	0.0462477	0.252134	0.919652	1.15523	0.710719
DCTPP1	-0.0490267	0.252136	0.919652	-1.15522	0.710719
MRPL4	0.0442873	0.252209	0.919652	1.15504	0.71072
SUB1	-0.0271309	0.252296	0.919652	-1.15483	0.710721
MAPK1IP1L	-0.0276456	0.252616	0.919652	-1.15404	0.71117
PLEKHA1	-0.0525826	0.252679	0.919652	-1.15389	0.71117
TFPT	0.0775561	0.252746	0.919652	1.15372	0.71117
RNF139-AS1	0.102883	0.252779	0.919652	1.15365	0.71117
RASSF2	-0.0399902	0.252857	0.919652	-1.15345	0.71117
ERLIN1	0.0953181	0.252865	0.919652	1.15343	0.71117
IARS2	-0.0568013	0.252991	0.919652	-1.15312	0.711287
TBC1D1	0.0519285	0.253222	0.919652	1.15256	0.711287
TFEC	-0.129855	0.253297	0.919652	-1.15237	0.711287
DZIP3	-0.0848886	0.253328	0.919652	-1.1523	0.711287
HAUS1	-0.0523754	0.253385	0.919652	-1.15216	0.711287
RUSC1	0.0911385	0.253561	0.919652	1.15173	0.711287
LINC01857	-0.0962412	0.253603	0.919652	-1.15162	0.711287
AC062017.1	0.100138	0.253609	0.919652	1.15161	0.711287
AC020915.3	0.0861036	0.253892	0.919652	1.15092	0.711287
RRP15	-0.0423433	0.253938	0.919652	-1.1508	0.711287
CYTIP	-0.0361527	0.254021	0.919652	-1.1506	0.711287
LDHB	-0.0430187	0.254268	0.919652	-1.15	0.711287
TADA1	0.0771445	0.254368	0.919652	1.14975	0.711287
AC135983.2	-0.0869465	0.254414	0.919652	-1.14964	0.711287
GGA3	0.048734	0.254571	0.919652	1.14925	0.711287
AL139246.5	0.0790375	0.254591	0.919652	1.14921	0.711287
AKAP7	-0.102979	0.254748	0.919652	-1.14882	0.711287
CDK11A	-0.0677543	0.254817	0.919652	-1.14865	0.711287
BASP1	-0.038149	0.254835	0.919652	-1.14861	0.711287
RCOR1	-0.0452654	0.254913	0.919652	-1.14842	0.711287
MANEA	0.0759621	0.254915	0.919652	1.14842	0.711287
SMN2	0.107976	0.255231	0.919652	1.14764	0.711287
IGSF8	0.0855165	0.25529	0.919652	1.1475	0.711287
AC092329.4	0.0751648	0.255353	0.919652	1.14735	0.711287
FAM43A	-0.0584851	0.255566	0.919652	-1.14683	0.711287
RPL32	-0.0294342	0.255573	0.919652	-1.14681	0.711287
MTMR1	-0.06709	0.255641	0.919652	-1.14664	0.711287
RNF41	0.0404493	0.255775	0.919652	1.14632	0.711287
PNP	0.0537823	0.255875	0.919652	1.14607	0.711287
DNAJC5	-0.0550492	0.256116	0.919652	-1.14549	0.711287
COPRS	0.0511742	0.256211	0.919652	1.14526	0.711287
CRBN	-0.0325303	0.256248	0.919652	-1.14517	0.711287
CLEC2D	-0.0561875	0.256291	0.919652	-1.14506	0.711287
C7orf26	0.0580267	0.256306	0.919652	1.14503	0.711287
TMC8	0.0457571	0.256325	0.919652	1.14498	0.711287
RNGTT	-0.0736919	0.256393	0.919652	-1.14481	0.711287
FBXO3	-0.0475592	0.256498	0.919652	-1.14456	0.711287
WHRN	-0.0743951	0.256564	0.919652	-1.1444	0.711287
ATP5F1A	-0.0322026	0.256631	0.919652	-1.14424	0.711287
RAB11FIP1	0.0506516	0.256668	0.919652	1.14415	0.711287
CD9	0.125296	0.256781	0.919652	1.14387	0.711287
WIPI2	0.0379158	0.256836	0.919652	1.14374	0.711287
MPZL1	0.0803638	0.257041	0.919652	1.14324	0.711287
TMEM209	-0.0652848	0.257085	0.919652	-1.14313	0.711287
GLIPR2	0.0706349	0.257094	0.919652	1.14311	0.711287
NOM1	-0.047046	0.257151	0.919652	-1.14297	0.711287
CMSS1	-0.0948818	0.257195	0.919652	-1.14287	0.711287
TMEM59	-0.0306598	0.257199	0.919652	-1.14286	0.711287
IGHG3	0.086182	0.257261	0.919652	1.14271	0.711287
PAPOLA	-0.027774	0.257308	0.919652	-1.14259	0.711287
CACTIN	0.0889154	0.257369	0.919652	1.14244	0.711287
P4HB	0.0430769	0.257465	0.919652	1.14221	0.711287
TMEM68	-0.0648698	0.257489	0.919652	-1.14216	0.711287
PPP1R14B	0.049417	0.257815	0.919652	1.14136	0.711287
ZNF688	0.0549482	0.257833	0.919652	1.14132	0.711287
ZCCHC7	0.0479605	0.257834	0.919652	1.14132	0.711287
ANKRD17	-0.0364945	0.257904	0.919652	-1.14115	0.711287
ZNF480	-0.0400851	0.257919	0.919652	-1.14111	0.711287
NOL6	0.0708211	0.258055	0.919652	1.14078	0.711288
GEMIN7	0.0611319	0.258087	0.919652	1.14071	0.711288
ZNF557	-0.0541209	0.258124	0.919652	-1.14062	0.711288
CCDC107	-0.0453216	0.258314	0.920005	-1.14016	0.711506
FUT8	-0.0718317	0.258567	0.920123	-1.13955	0.711725
AL392172.1	0.0781132	0.25858	0.920123	1.13951	0.711725
ZNF776	-0.0591418	0.258744	0.920123	-1.13912	0.711725
DOLK	0.0935367	0.258762	0.920123	1.13908	0.711725
RAD54L2	0.062934	0.258799	0.920123	1.13899	0.711725
ICAM1	0.091247	0.258968	0.920403	1.13858	0.712161
ITGB1	-0.0610948	0.25918	0.920836	-1.13807	0.712565
CR1	-0.0876805	0.259828	0.922656	-1.1365	0.714118
DRG1	-0.0583489	0.259937	0.922656	-1.13624	0.71424
SCAPER	-0.0610501	0.259964	0.922656	-1.13618	0.71424
MRPL57	-0.0359396	0.260091	0.922785	-1.13587	0.71424
HEBP1	0.0801506	0.260519	0.923772	1.13484	0.715353
COX7B	-0.0271564	0.260605	0.923772	-1.13463	0.715353
MTOR	0.0630247	0.260678	0.923772	1.13446	0.715353
DCLRE1C	-0.0559933	0.260733	0.923772	-1.13433	0.715353
AC134043.2	-0.107279	0.261389	0.925553	-1.13275	0.717056
AC104794.2	0.122544	0.261664	0.925553	1.13209	0.717299
STAG1	-0.0527469	0.26169	0.925553	-1.13203	0.717299
RBM4B	-0.0645471	0.261695	0.925553	-1.13202	0.717299
FLOT2	0.0464621	0.261903	0.925553	1.13152	0.71745
LPCAT3	0.0961903	0.261906	0.925553	1.13151	0.71745
POLR2K	-0.0413288	0.26238	0.925553	-1.13038	0.717685
CCDC18-AS1	0.0601067	0.262403	0.925553	1.13032	0.717685
RPS6P25	-0.108465	0.262474	0.925553	-1.13016	0.717685
SCYL2	0.0488813	0.262475	0.925553	1.13015	0.717685
BARD1	-0.0572388	0.262479	0.925553	-1.13014	0.717685
BOLA3	0.0702908	0.262534	0.925553	1.13001	0.717685
MINK1	0.0605438	0.262624	0.925553	1.1298	0.717685
ZNF747	0.0739369	0.262706	0.925553	1.1296	0.717737
ZMAT1	-0.0809396	0.262814	0.925553	-1.12934	0.717737
ACSF3	0.0580816	0.262886	0.925553	1.12917	0.717737
PRPF8	-0.0289415	0.263086	0.925553	-1.12869	0.717737
SLC25A29	0.160374	0.263155	0.925553	1.12853	0.717737
CWC27	0.0566683	0.263319	0.925553	1.12814	0.717912
MAP2K5	0.11647	0.263399	0.925553	1.12795	0.717912
SSBP2	-0.0488188	0.263497	0.925553	-1.12771	0.717912
ZNF568	-0.0793553	0.263571	0.925553	-1.12754	0.717912
STRADA	-0.0456711	0.263616	0.925553	-1.12743	0.717912
MCAT	0.0775376	0.263765	0.925553	1.12707	0.718179
NUP58	-0.0521433	0.263818	0.925553	-1.12695	0.718179
AL592183.1	-0.141712	0.263873	0.925553	-1.12682	0.718179
ZNF358	0.0799803	0.263922	0.925553	1.1267	0.718179
SCARB2	-0.0530928	0.263928	0.925553	-1.12669	0.718179
ATP6V1G1	-0.0261887	0.264021	0.925553	-1.12647	0.718359
CARS	-0.0552435	0.264141	0.925553	-1.12618	0.718359
C17orf49	0.077374	0.264616	0.925553	1.12505	0.719307
ARFGEF1	-0.0391764	0.26477	0.925553	-1.12468	0.71958
MAP3K3	-0.0461303	0.265081	0.925553	-1.12395	0.719659
SMC4	-0.0465272	0.265164	0.925553	-1.12375	0.719659
ZFP1	0.0875951	0.265485	0.925553	1.12299	0.719659
RECK	0.0964953	0.265525	0.925553	1.12289	0.719659
LZTS3	-0.0881094	0.265665	0.925553	-1.12256	0.719659
CFL1	0.0254075	0.265795	0.925553	1.12225	0.719659
ANXA5	0.0428984	0.265867	0.925553	1.12208	0.719659
STX5	-0.0453881	0.266155	0.925553	-1.1214	0.719659
ZBED5-AS1	0.0988288	0.26617	0.925553	1.12136	0.719659
NUDT15	0.0736688	0.266185	0.925553	1.12133	0.719659
MBNL3	-0.0615502	0.266204	0.925553	-1.12128	0.719659
ZNF101	-0.0513307	0.266268	0.925553	-1.12113	0.719659
DOCK9	-0.0906501	0.266316	0.925553	-1.12102	0.719659
FICD	0.0929937	0.266454	0.925553	1.12069	0.719659
WNT10A	0.0563197	0.266457	0.925553	1.12068	0.719659
ARID3B	-0.0630338	0.266673	0.925553	-1.12017	0.719659
CPSF6	0.0416033	0.266744	0.925553	1.12	0.719659
IMPDH1	0.079167	0.266776	0.925553	1.11993	0.719659
AP2B1	0.0431825	0.266885	0.925553	1.11967	0.719659
TNFRSF14	0.0341765	0.266923	0.925553	1.11958	0.719659
AP4B1	0.0731595	0.267015	0.925553	1.11936	0.719659
STARD3	0.0567633	0.267052	0.925553	1.11928	0.719659
ZC3H7A	-0.03645	0.267223	0.925553	-1.11887	0.719659
AC017083.1	0.0948125	0.267253	0.925553	1.1188	0.719659
PRDX2	-0.0560517	0.267304	0.925553	-1.11868	0.719659
IRF3	-0.0438307	0.267308	0.925553	-1.11867	0.719659
ERV3-1	0.0636119	0.267352	0.925553	1.11857	0.719659
GFER	-0.0497884	0.267477	0.925553	-1.11827	0.719659
NUS1	-0.0536481	0.267497	0.925553	-1.11823	0.719659
CRIPT	0.0405459	0.267532	0.925553	1.11815	0.719659
TRIM68	0.111631	0.267554	0.925553	1.11809	0.719659
KLF2	0.0666464	0.267881	0.925553	1.11732	0.719659
COQ7	0.0589832	0.267956	0.925553	1.11714	0.719659
CLK4	-0.0295957	0.26807	0.925553	-1.11688	0.719659
TESK2	-0.0697953	0.268158	0.925553	-1.11667	0.719659
ZNF571	-0.0811091	0.26816	0.925553	-1.11666	0.719659
CCDC22	0.0660484	0.268353	0.925553	1.11621	0.719659
CABIN1	-0.0546908	0.268487	0.925553	-1.1159	0.719659
PAFAH2	-0.102087	0.268612	0.925553	-1.1156	0.719659
GLE1	0.0695068	0.268654	0.925553	1.1155	0.719659
NDUFAF8	-0.0435989	0.26866	0.925553	-1.11549	0.719659
UQCRC1	-0.043985	0.268702	0.925553	-1.11539	0.719659
MICU1	0.0551143	0.268737	0.925553	1.11531	0.719659
JMJD4	0.0754695	0.268746	0.925553	1.11529	0.719659
ZCCHC2	0.0466298	0.268848	0.925553	1.11504	0.719659
EID1	-0.0333936	0.268896	0.925553	-1.11493	0.719659
AC125257.1	0.107678	0.268992	0.925553	1.11471	0.719659
AC099778.1	0.0922076	0.269029	0.925553	1.11462	0.719659
SNX12	0.0746433	0.269085	0.925553	1.11449	0.719659
STAT3	0.037583	0.2691	0.925553	1.11445	0.719659
CIB1	0.0406142	0.269169	0.925553	1.11429	0.719659
THUMPD3-AS1	0.0429173	0.269183	0.925553	1.11426	0.719659
AF131215.6	0.0917605	0.269236	0.925553	1.11413	0.719659
CHML	0.0656679	0.269394	0.925553	1.11376	0.719659
CSRNP1	-0.0472875	0.269488	0.925553	-1.11354	0.719659
ARMC1	-0.0458828	0.269796	0.925553	-1.11282	0.719659
SUGT1	-0.0336685	0.269829	0.925553	-1.11274	0.719659
FNDC3A	-0.0417204	0.269842	0.925553	-1.11271	0.719659
ZBTB6	-0.0532245	0.269856	0.925553	-1.11268	0.719659
THOC5	0.0699408	0.269901	0.925553	1.11257	0.719659
TMEM256	0.0410071	0.269911	0.925553	1.11255	0.719659
FGFR1OP	-0.0534292	0.269918	0.925553	-1.11253	0.719659
AC008982.2	0.0939004	0.270057	0.925553	1.11221	0.719659
CCNB1IP1	0.0473086	0.270084	0.925553	1.11215	0.719659
TMEM234	-0.0706226	0.270124	0.925553	-1.11205	0.719659
UBXN7	-0.038562	0.270146	0.925553	-1.112	0.719659
UBA2	-0.0325879	0.270292	0.925742	-1.11166	0.719776
EIF2AK3	0.0632214	0.270486	0.926093	1.1112	0.720163
CCND2	-0.0646864	0.270856	0.927048	-1.11034	0.721208
DYRK1B	-0.057518	0.270973	0.927102	-1.11006	0.721355
HCP5	-0.0600548	0.271054	0.927102	-1.10987	0.721382
ZFP69B	-0.0790616	0.271465	0.927716	-1.10891	0.721881
INTS7	-0.0849319	0.271502	0.927716	-1.10883	0.721881
PCGF1	0.0699693	0.271538	0.927716	1.10874	0.721881
PYGO2	-0.0637883	0.271634	0.927716	-1.10852	0.721997
SCOC	-0.0442795	0.271703	0.927716	-1.10836	0.72205
SCRN2	0.104487	0.271788	0.927716	1.10816	0.72205
SCAF8	-0.0378778	0.271871	0.927716	-1.10797	0.722103
TIMM13	0.0377986	0.27206	0.928048	1.10753	0.722103
COPB2	-0.0327201	0.272477	0.928877	-1.10656	0.722965
ERVK3-1	-0.0495075	0.272828	0.928877	-1.10574	0.723457
INPP4A	-0.0726877	0.272871	0.928877	-1.10564	0.723457
AMDHD2	0.0610564	0.272936	0.928877	1.10549	0.723457
ZNF836	0.076884	0.272967	0.928877	1.10541	0.723457
BTN3A1	-0.0694071	0.2731	0.928877	-1.10511	0.723599
EIF4G1	-0.0292171	0.273108	0.928877	-1.10509	0.723599
AURKAIP1	-0.0315883	0.273213	0.928877	-1.10484	0.723774
TMEM208	-0.0289273	0.273364	0.928877	-1.10449	0.723927
NSMAF	-0.0561326	0.273388	0.928877	-1.10444	0.723927
POGK	-0.0383651	0.2736	0.928877	-1.10394	0.723927
MSMO1	0.0569215	0.273686	0.928877	1.10374	0.723927
PSMC3IP	-0.0723879	0.273707	0.928877	-1.10369	0.723927
APP	-0.054885	0.273761	0.928877	-1.10357	0.723927
DNAL4	-0.0766836	0.27394	0.928877	-1.10315	0.723927
ATF7IP2	0.0418435	0.274011	0.928877	1.10299	0.723927
DAXX	-0.0391348	0.274039	0.928877	-1.10292	0.723927
ALKBH6	-0.0944209	0.274046	0.928877	-1.10291	0.723927
ARHGEF3	-0.0778794	0.274093	0.928877	-1.1028	0.723927
PDE7A	-0.0380808	0.274291	0.928877	-1.10234	0.723927
CTSC	0.0880834	0.274302	0.928877	1.10231	0.723927
TRAF3IP2	-0.0625092	0.27431	0.928877	-1.10229	0.723927
CASP4	0.0363182	0.274452	0.929049	1.10197	0.72422
COL4A3BP	0.0354012	0.27463	0.929091	1.10155	0.72447
SRRD	-0.0558769	0.27477	0.929091	-1.10123	0.72447
SERTAD2	-0.0505295	0.274817	0.929091	-1.10112	0.72447
MIER1	-0.0240457	0.27483	0.929091	-1.10109	0.72447
KLHDC3	-0.0517373	0.275567	0.930847	-1.09939	0.726049
WIZ	0.0690835	0.275576	0.930847	1.09937	0.726049
CDK10	-0.069458	0.275674	0.930847	-1.09914	0.726049
FANCB	-0.109108	0.275715	0.930847	-1.09904	0.726049
LRBA	-0.0489385	0.275832	0.930933	-1.09877	0.726162
DUSP8	-0.0868297	0.27604	0.93132	-1.09829	0.726571
RAB10	-0.0304948	0.27613	0.93132	-1.09809	0.726802
PARP6	0.0733508	0.276418	0.931983	1.09742	0.727358
EIF2S1	-0.0344381	0.276559	0.932012	-1.0971	0.727613
AC120193.1	-0.0824391	0.276618	0.932012	-1.09696	0.727613
MTHFD1	0.0885915	0.276788	0.932012	1.09657	0.727844
WRN	-0.0477097	0.276982	0.932012	-1.09612	0.727846
CTSO	0.0723844	0.277099	0.932012	1.09585	0.727846
CA5BP1	-0.0662118	0.277121	0.932012	-1.0958	0.727846
AL356273.3	-0.0711997	0.277152	0.932012	-1.09573	0.727846
ZC3H8	-0.0363644	0.277392	0.932012	-1.09518	0.727846
CCNT2	-0.0422028	0.277479	0.932012	-1.09498	0.727846
ITGAX	0.127701	0.277514	0.932012	1.0949	0.727846
TFDP1	-0.0575968	0.277617	0.932012	-1.09466	0.727846
PSMB10	-0.0494676	0.277617	0.932012	-1.09466	0.727846
SLCO5A1	0.150898	0.277642	0.932012	1.0946	0.727846
RHBDF2	-0.0377833	0.277708	0.932012	-1.09445	0.727846
ISCA1	-0.0406172	0.277839	0.932029	-1.09415	0.727894
TCEANC	0.0969342	0.277902	0.932029	1.09401	0.727894
CDK17	-0.0431906	0.278018	0.932029	-1.09374	0.728065
TXNDC11	0.0491168	0.27808	0.932029	1.0936	0.728119
ZNF805	0.0666886	0.278265	0.932219	1.09317	0.728337
EGR3	-0.120417	0.278345	0.932219	-1.09299	0.728337
PTPRO	0.0804652	0.278411	0.932219	1.09284	0.728337
EML3	0.0709123	0.278681	0.932714	1.09222	0.728737
RNF145	-0.045296	0.278742	0.932714	-1.09208	0.728737
NEU3	0.0765089	0.278987	0.932752	1.09152	0.729317
IGLC3	0.0689105	0.279187	0.932752	1.09106	0.729451
NLE1	-0.0955988	0.279209	0.932752	-1.09101	0.729451
LARGE1	-0.0846838	0.279292	0.932752	-1.09082	0.729451
RNF169	-0.0423036	0.279462	0.932752	-1.09043	0.729451
GMFB	-0.0382348	0.27962	0.932752	-1.09007	0.729451
HSPA9	-0.0273935	0.279679	0.932752	-1.08993	0.729451
MPP5	-0.0734535	0.279745	0.932752	-1.08978	0.729451
METAP1D	0.100121	0.279775	0.932752	1.08972	0.729451
SLC39A13	0.0783326	0.279887	0.932752	1.08946	0.729451
TCOF1	-0.0525138	0.280211	0.932752	-1.08872	0.729451
GABARAPL2	-0.0338339	0.280248	0.932752	-1.08863	0.729451
UBL7-AS1	0.0587486	0.280451	0.932752	1.08817	0.729451
GRAMD1A	0.0665528	0.280566	0.932752	1.08791	0.729451
DNAJC2	-0.0323271	0.280573	0.932752	-1.08789	0.729451
PRPF18	-0.0458983	0.280723	0.932752	-1.08755	0.729451
IFNLR1	0.0510783	0.280748	0.932752	1.08749	0.729451
EPB41L2	-0.0545693	0.280802	0.932752	-1.08737	0.729451
PIGM	0.0915779	0.280929	0.932752	1.08708	0.729451
HDAC3	0.041343	0.280936	0.932752	1.08707	0.729451
ANP32B	-0.0245718	0.280984	0.932752	-1.08695	0.729451
EIF3K	-0.026787	0.281158	0.932752	-1.08656	0.729451
MCM2	0.0841321	0.281212	0.932752	1.08644	0.729451
MED4	-0.0279955	0.28128	0.932752	-1.08628	0.729451
AL050341.2	0.0963156	0.281312	0.932752	1.08621	0.729451
CD24	-0.0594324	0.281332	0.932752	-1.08616	0.729451
AL627171.1	0.0861485	0.281412	0.932752	1.08598	0.729451
ADH5	0.0409294	0.281446	0.932752	1.0859	0.729451
ACTR10	0.0387343	0.281455	0.932752	1.08588	0.729451
FBXW2	-0.0414534	0.281797	0.932752	-1.0851	0.730176
NEU1	0.0581507	0.281856	0.932752	1.08497	0.730176
MRPL1	0.0412519	0.281979	0.932752	1.08469	0.730176
KHDC4	-0.0349803	0.282037	0.932752	-1.08456	0.730176
MYO5A	0.0531055	0.28215	0.932752	1.0843	0.730176
HYPK	-0.0804679	0.282295	0.932752	-1.08397	0.730188
HOOK1	-0.091699	0.282381	0.932752	-1.08378	0.730188
FZR1	0.058454	0.282405	0.932752	1.08372	0.730188
CLCN6	0.0769754	0.282507	0.932752	1.08349	0.730286
WWP1	-0.0620461	0.282672	0.932752	-1.08312	0.730286
APOO	-0.0783252	0.282773	0.932752	-1.08289	0.730286
PIK3C3	-0.0495405	0.282807	0.932752	-1.08281	0.730286
CD99P1	-0.0954501	0.282872	0.932752	-1.08266	0.730286
AL031282.1	-0.109079	0.283003	0.932752	-1.08237	0.730286
PRPS2	-0.070831	0.283079	0.932752	-1.08219	0.730286
NCOA7	0.0749836	0.28309	0.932752	1.08217	0.730286
HOPX	0.10802	0.283274	0.932752	1.08175	0.730296
CLIC3	0.109567	0.283298	0.932752	1.0817	0.730296
CHRNB1	0.0940213	0.283338	0.932752	1.0816	0.730296
FKBP14	0.0842145	0.283522	0.932752	1.08119	0.730296
CCDC167	-0.0589086	0.283715	0.932752	-1.08075	0.730296
ACO1	0.091249	0.283742	0.932752	1.08069	0.730296
MGA	-0.0345548	0.283994	0.932752	-1.08012	0.730296
DNAJC4	0.0579311	0.284022	0.932752	1.08006	0.730296
AMZ1	0.106673	0.28412	0.932752	1.07983	0.730296
AGPAT5	0.0557827	0.28414	0.932752	1.07979	0.730296
USP24	-0.0508208	0.284227	0.932752	-1.07959	0.730296
FAM96B	-0.032094	0.28436	0.932752	-1.07929	0.730296
AC008105.3	-0.0434629	0.284477	0.932752	-1.07903	0.730296
RPL19	-0.0277715	0.284493	0.932752	-1.07899	0.730296
CTNNAL1	-0.085679	0.284514	0.932752	-1.07894	0.730296
EFCAB11	0.0946033	0.284533	0.932752	1.0789	0.730296
CERK	0.0549321	0.284576	0.932752	1.0788	0.730296
CDIPT	0.0579188	0.284584	0.932752	1.07879	0.730296
GLRX2	-0.0509262	0.28479	0.932752	-1.07832	0.730393
AC006449.6	-0.108662	0.284839	0.932752	-1.07821	0.730393
TMED3	0.0624167	0.28484	0.932752	1.07821	0.730393
BRD3	-0.0437714	0.284958	0.932752	-1.07794	0.730617
TMEM161B	0.0476311	0.285136	0.932752	1.07754	0.730736
BRF2	0.0680142	0.285146	0.932752	1.07752	0.730736
PUF60	0.0355355	0.285243	0.932752	1.0773	0.730736
MRPS22	-0.0418351	0.28526	0.932752	-1.07726	0.730736
GAB1	0.123639	0.285502	0.932948	1.07671	0.730839
WASHC2C	-0.0624148	0.285503	0.932948	-1.07671	0.730839
ZNF34	0.0981926	0.285622	0.932992	1.07644	0.730947
GLIPR1	-0.0510119	0.285742	0.932992	-1.07617	0.731021
RASA3	-0.0697488	0.285791	0.932992	-1.07606	0.731021
ZNF550	-0.0692181	0.286084	0.933209	-1.0754	0.731209
ZNF764	-0.0636618	0.286087	0.933209	-1.0754	0.731209
THAP7-AS1	0.0892809	0.286237	0.933209	1.07506	0.731384
ZFYVE19	-0.0894638	0.286273	0.933209	-1.07498	0.731384
FEN1	-0.0601202	0.286437	0.933209	-1.07461	0.731384
BIRC2	-0.0428103	0.286458	0.933209	-1.07456	0.731384
FAM229B	0.100621	0.286867	0.933209	1.07364	0.732233
RPL3	-0.0343997	0.287278	0.933209	-1.07272	0.7327
FOS	-0.119197	0.287303	0.933209	-1.07266	0.7327
MSL3	-0.0447851	0.287371	0.933209	-1.07251	0.7327
DNTTIP1	-0.046773	0.287573	0.933209	-1.07206	0.7327
GBF1	-0.0626246	0.287632	0.933209	-1.07193	0.7327
SLC9A6	-0.105814	0.287641	0.933209	-1.0719	0.7327
NDUFV2-AS1	0.0546748	0.287645	0.933209	1.0719	0.7327
LNPEP	-0.0351528	0.287996	0.933209	-1.07111	0.73383
PTP4A3	-0.112419	0.288221	0.933209	-1.0706	0.733889
TMEM63B	-0.0866383	0.288297	0.933209	-1.07043	0.733889
ING1	-0.0484925	0.288401	0.933209	-1.0702	0.733889
PRMT7	0.0905996	0.288411	0.933209	1.07018	0.733889
LIPE	0.0947882	0.288534	0.933209	1.0699	0.733889
ZNF542P	0.0782237	0.288652	0.933209	1.06964	0.733889
USP25	-0.0481881	0.288676	0.933209	-1.06959	0.733889
IFFO1	-0.0915816	0.288717	0.933209	-1.0695	0.733889
SERTAD3	0.06436	0.289078	0.933209	1.06869	0.734688
C10orf88	-0.0881766	0.289096	0.933209	-1.06865	0.734688
ADRB2	0.107979	0.289317	0.933209	1.06815	0.734688
CACYBP	0.0413636	0.289318	0.933209	1.06815	0.734688
IDH3B	-0.0360822	0.289431	0.933209	-1.0679	0.734688
POLR3K	-0.0505612	0.289554	0.933209	-1.06762	0.734688
MPPE1	-0.055588	0.289673	0.933209	-1.06736	0.734688
RPL23AP82	-0.0804167	0.289822	0.933209	-1.06703	0.734688
SNRNP200	-0.0371177	0.29011	0.933209	-1.06638	0.734688
MAGEH1	-0.0639803	0.290111	0.933209	-1.06638	0.734688
MAPK10	-0.096389	0.290114	0.933209	-1.06637	0.734688
UBA3	0.0392376	0.290186	0.933209	1.06621	0.734688
FAM104A	-0.0374705	0.290253	0.933209	-1.06606	0.734688
EMC10	-0.0376622	0.290271	0.933209	-1.06602	0.734688
CHD4	-0.0292686	0.29037	0.933209	-1.0658	0.734688
CCDC93	-0.0357419	0.290494	0.933209	-1.06553	0.734688
TGFB1	-0.0388745	0.290623	0.933209	-1.06524	0.734688
C11orf71	0.098546	0.29073	0.933209	1.065	0.734688
CXorf38	-0.0414133	0.29089	0.933209	-1.06465	0.734688
CHD6	-0.0314761	0.290977	0.933209	-1.06445	0.734688
MTREX	-0.0370858	0.291167	0.933209	-1.06403	0.734688
PIK3AP1	0.0468343	0.291185	0.933209	1.06399	0.734688
ZNF691	0.0934918	0.291282	0.933209	1.06377	0.734688
WDHD1	-0.0849179	0.291295	0.933209	-1.06374	0.734688
RWDD4	-0.0444833	0.291313	0.933209	-1.0637	0.734688
GAK	-0.0408417	0.291346	0.933209	-1.06363	0.734688
IL10RA	-0.0481037	0.291444	0.933209	-1.06341	0.734688
TMEM242	0.0559589	0.291649	0.933209	1.06296	0.734688
RCE1	-0.0504577	0.291742	0.933209	-1.06275	0.734688
CDC37	-0.0498707	0.291756	0.933209	-1.06272	0.734688
C10orf128	-0.110692	0.29176	0.933209	-1.06271	0.734688
TRUB2	-0.0501335	0.291905	0.933209	-1.06239	0.734688
TUBG1	0.0985223	0.291917	0.933209	1.06236	0.734688
CLN6	0.0872913	0.292056	0.933209	1.06205	0.734688
CCL2	0.108024	0.292095	0.933209	1.06197	0.734688
TADA2B	-0.0478057	0.292142	0.933209	-1.06186	0.734688
AFG3L1P	0.052653	0.292273	0.933209	1.06157	0.734688
HYOU1	-0.0563724	0.292296	0.933209	-1.06152	0.734688
SMAD7	-0.0553738	0.292406	0.933209	-1.06128	0.734688
CLIC1	0.0350027	0.292568	0.933209	1.06092	0.734688
SPON1	-0.0728132	0.292628	0.933209	-1.06079	0.734688
TCTN2	0.0774533	0.292658	0.933209	1.06072	0.734688
UBLCP1	0.0419267	0.292717	0.933209	1.06059	0.734688
PIAS2	-0.0461276	0.292907	0.933209	-1.06017	0.734688
ARF5	-0.0368854	0.292911	0.933209	-1.06016	0.734688
TP53I13	-0.0409714	0.292916	0.933209	-1.06015	0.734688
COPZ1	0.0483406	0.292988	0.933209	1.05999	0.734688
LPAR6	0.0966971	0.293033	0.933209	1.05989	0.734688
ANKRD36B	0.0591263	0.293034	0.933209	1.05989	0.734688
CDC73	-0.0292095	0.293078	0.933209	-1.05979	0.734688
ARPC4	0.0303728	0.29315	0.933209	1.05963	0.734688
RCN2	-0.044322	0.293276	0.933209	-1.05935	0.734702
UBXN8	0.0942258	0.293311	0.933209	1.05927	0.734702
POLR2M	-0.0543291	0.293497	0.933209	-1.05886	0.734742
TMEM218	0.0836186	0.293732	0.933209	1.05834	0.734742
APOL6	-0.0778822	0.293849	0.933209	-1.05808	0.734742
MEPCE	-0.0415633	0.294059	0.933209	-1.05762	0.734742
ST3GAL1	-0.0523129	0.294087	0.933209	-1.05756	0.734742
CDK11B	-0.0437786	0.294158	0.933209	-1.0574	0.734742
CDKN2A	0.0932086	0.294378	0.933209	1.05691	0.734742
RIC3	-0.0545052	0.29442	0.933209	-1.05682	0.734742
KRT10	0.0296584	0.294436	0.933209	1.05679	0.734742
SYNRG	-0.0347357	0.294895	0.933209	-1.05577	0.734742
KANSL2	-0.0409203	0.29498	0.933209	-1.05559	0.734742
GTF2A1	0.0427978	0.294983	0.933209	1.05558	0.734742
LACTB	-0.0406996	0.294995	0.933209	-1.05556	0.734742
PPOX	0.093259	0.295094	0.933209	1.05534	0.734742
ZNF852	-0.0655618	0.295161	0.933209	-1.05519	0.734742
BRMS1L	-0.0718063	0.295226	0.933209	-1.05505	0.734742
CAPN1	0.0581163	0.295238	0.933209	1.05502	0.734742
PCED1A	-0.0758905	0.295335	0.933209	-1.0548	0.734742
KDM4B	-0.0456146	0.295411	0.933209	-1.05464	0.734742
PPP3CB-AS1	0.0693442	0.295486	0.933209	1.05447	0.734742
AC005332.5	-0.0528598	0.295533	0.933209	-1.05437	0.734742
AL022328.4	0.10803	0.29554	0.933209	1.05435	0.734742
MOSPD1	-0.0601296	0.295581	0.933209	-1.05426	0.734742
TXLNG	-0.0387319	0.295738	0.933209	-1.05392	0.734742
SLC16A1	0.062188	0.29577	0.933209	1.05385	0.734742
LST1	0.0732225	0.295804	0.933209	1.05377	0.734742
TRIM52	-0.0440491	0.295879	0.933209	-1.05361	0.734742
SRSF6	-0.0327078	0.295927	0.933209	-1.0535	0.734742
AC093503.3	0.11321	0.296002	0.933209	1.05334	0.734742
LDLRAP1	0.115506	0.296009	0.933209	1.05332	0.734742
ZNF236	-0.0611636	0.296419	0.933209	-1.05242	0.735922
CD38	-0.120485	0.296818	0.933209	-1.05154	0.735937
ZC3H10	0.0809102	0.296825	0.933209	1.05153	0.735937
AC093323.1	0.0695415	0.296889	0.933209	1.05139	0.735937
MFAP1	0.0316109	0.297157	0.933209	1.0508	0.735937
STAM2	-0.0438264	0.297238	0.933209	-1.05062	0.735937
RABL2A	-0.0725702	0.297322	0.933209	-1.05044	0.735937
ORMDL1	-0.0211731	0.29733	0.933209	-1.05042	0.735937
ESYT1	0.0570406	0.297348	0.933209	1.05038	0.735937
ST6GALNAC6	0.0870886	0.29737	0.933209	1.05033	0.735937
TAF15	-0.0272513	0.297411	0.933209	-1.05024	0.735937
ELAVL1	-0.0360013	0.297513	0.933209	-1.05002	0.735937
KANTR	0.0843838	0.297553	0.933209	1.04993	0.735937
CCDC88B	0.0486081	0.297567	0.933209	1.0499	0.735937
PPIA	0.0286831	0.297626	0.933209	1.04977	0.735957
CCNG2	0.0770509	0.297819	0.933209	1.04935	0.73604
GADD45A	-0.102105	0.297949	0.933209	-1.04906	0.73604
SRP72	-0.0268809	0.298157	0.933209	-1.04861	0.73604
TMEM106C	-0.0993378	0.298687	0.933209	-1.04745	0.73604
TRIM4	-0.0366757	0.298794	0.933209	-1.04722	0.73604
FKBP11	-0.0520438	0.29881	0.933209	-1.04718	0.73604
ZNF507	0.0696685	0.298918	0.933209	1.04695	0.73604
HNRNPC	-0.0207897	0.298925	0.933209	-1.04693	0.73604
KMT5C	0.0819634	0.298938	0.933209	1.0469	0.73604
MUL1	0.0578126	0.298985	0.933209	1.0468	0.73604
ANKMY1	0.0859187	0.299036	0.933209	1.04669	0.73604
CCT6P1	0.0815668	0.299062	0.933209	1.04663	0.73604
SIT1	-0.0706666	0.299093	0.933209	-1.04656	0.73604
PPP2R5B	-0.0880155	0.299411	0.933209	-1.04587	0.73604
C7orf31	-0.0799788	0.299418	0.933209	-1.04585	0.73604
AC073896.2	0.0919038	0.299494	0.933209	1.04569	0.73604
GOLPH3L	-0.0636601	0.29953	0.933209	-1.04561	0.73604
GMIP	-0.0499503	0.299538	0.933209	-1.04559	0.73604
BTRC	0.0644295	0.299546	0.933209	1.04557	0.73604
ZNF639	-0.0335336	0.299611	0.933209	-1.04543	0.73604
ZNF100	0.0633812	0.299616	0.933209	1.04542	0.73604
C19orf38	0.09624	0.299708	0.933209	1.04522	0.73604
RBMX	-0.0271078	0.29976	0.933209	-1.04511	0.73604
PSEN1	0.0326276	0.299801	0.933209	1.04502	0.73604
RPL12P4	0.0673371	0.299865	0.933209	1.04488	0.73604
AHI1	-0.0511859	0.299922	0.933209	-1.04476	0.73604
CHD1L	-0.072066	0.299948	0.933209	-1.0447	0.73604
ZDHHC2	0.0374244	0.300009	0.933209	1.04457	0.73604
SLC25A53	0.0593387	0.300071	0.933209	1.04443	0.73604
B4GALT7	0.0582736	0.300128	0.933209	1.04431	0.73604
NOLC1	-0.0336152	0.300168	0.933209	-1.04422	0.73604
NAE1	0.0346374	0.300253	0.933209	1.04403	0.73604
PTK2	-0.0487923	0.300292	0.933209	-1.04395	0.73604
ARSB	0.0786514	0.300375	0.933209	1.04377	0.73604
HDGFL2	0.079083	0.300537	0.933209	1.04342	0.73604
SPOPL	-0.0396989	0.300687	0.933209	-1.04309	0.73604
IRAK4	0.0383099	0.300688	0.933209	1.04309	0.73604
RABEP1	-0.0313064	0.300873	0.933209	-1.04269	0.73604
RIMKLBP2	-0.0853431	0.300885	0.933209	-1.04266	0.73604
PSMC2	-0.0392428	0.30089	0.933209	-1.04265	0.73604
MRPL40	0.047475	0.300933	0.933209	1.04255	0.73604
C19orf70	0.0336643	0.300979	0.933209	1.04246	0.73604
REV3L	-0.0341369	0.301003	0.933209	-1.0424	0.73604
GPSM3	-0.0290867	0.301025	0.933209	-1.04235	0.73604
AC025678.3	-0.0753569	0.301105	0.933209	-1.04218	0.73604
OST4	-0.0236538	0.301424	0.933209	-1.04149	0.736184
NUP43	0.0567765	0.301553	0.933209	1.04121	0.736184
GRPEL1	-0.036333	0.301564	0.933209	-1.04118	0.736184
UNC119	0.0447122	0.301583	0.933209	1.04114	0.736184
DPYSL2	0.0834594	0.301617	0.933209	1.04107	0.736184
ROR1	0.115734	0.301673	0.933209	1.04095	0.736184
THAP1	0.0447934	0.30192	0.933209	1.04041	0.736184
PSPC1	0.0306748	0.301921	0.933209	1.04041	0.736184
PAFAH1B3	0.0649341	0.301976	0.933209	1.04029	0.736184
UNC119B	0.0758903	0.301993	0.933209	1.04025	0.736184
SZT2	0.054809	0.302152	0.933416	1.03991	0.73642
NAT1	-0.092516	0.302352	0.933743	-1.03948	0.736629
BCS1L	-0.0616782	0.302596	0.933743	-1.03895	0.736828
PYURF	0.0388991	0.302667	0.933743	1.03879	0.736828
LRRC37A2	0.0877785	0.302686	0.933743	1.03875	0.736828
STK38	-0.0591655	0.302823	0.933743	-1.03845	0.736828
AL356488.3	0.095476	0.302875	0.933743	1.03834	0.736828
ZNF16	0.0996742	0.3029	0.933743	1.03829	0.736828
TMEM117	0.0789262	0.303098	0.934071	1.03786	0.737063
ADAT1	-0.0766202	0.303319	0.934467	-1.03738	0.737244
SUZ12	-0.0267175	0.303525	0.934821	-1.03694	0.737641
FBXO10	0.102629	0.303694	0.935057	1.03657	0.737848
ZNF32	0.0392396	0.303993	0.935144	1.03592	0.738259
TMED8	0.0436285	0.3041	0.935144	1.03569	0.738259
CREB3L4	0.104824	0.304146	0.935144	1.03559	0.738259
ZNF664	0.0541475	0.304212	0.935144	1.03545	0.738259
USB1	-0.0695668	0.304243	0.935144	-1.03539	0.738259
MLXIP	0.0479437	0.304273	0.935144	1.03532	0.738259
RNF170	0.0592047	0.304558	0.935179	1.03471	0.738673
ZNF211	0.0585905	0.304568	0.935179	1.03468	0.738673
ZNF296	0.0746792	0.304784	0.935179	1.03422	0.739074
KCMF1	-0.025689	0.304926	0.935179	-1.03391	0.739074
POLA1	-0.102374	0.304978	0.935179	-1.0338	0.739074
CXCL3	0.100377	0.305147	0.935179	1.03343	0.739074
HK1	-0.0624734	0.305225	0.935179	-1.03327	0.739074
UBAP2L	-0.0336714	0.305346	0.935179	-1.03301	0.739074
ANXA2	0.060524	0.305367	0.935179	1.03296	0.739074
PEX13	-0.0494142	0.305489	0.935179	-1.0327	0.739074
AL135925.1	0.0644291	0.305861	0.935179	1.0319	0.739074
RAB4A	-0.0352162	0.30595	0.935179	-1.03171	0.739074
ZNF43	-0.0469448	0.306065	0.935179	-1.03146	0.739074
STMN3	0.080788	0.306066	0.935179	1.03146	0.739074
SBF2	0.0590247	0.3061	0.935179	1.03139	0.739074
MPP7	-0.0730574	0.306103	0.935179	-1.03138	0.739074
DHRSX	-0.0542798	0.306146	0.935179	-1.03129	0.739074
HNRNPH1	-0.0282893	0.306146	0.935179	-1.03129	0.739074
ERCC4	0.0835455	0.306151	0.935179	1.03127	0.739074
RPN2	0.0313469	0.306488	0.935179	1.03055	0.739345
MIATNB	-0.078435	0.306584	0.935179	-1.03034	0.739345
BCLAF3	-0.0659177	0.306599	0.935179	-1.03031	0.739345
ADAM10	-0.0423705	0.306637	0.935179	-1.03023	0.739345
AC008038.1	-0.0512062	0.306774	0.935179	-1.02994	0.739345
TNPO3	-0.0400226	0.306812	0.935179	-1.02986	0.739345
DUSP18	0.0667798	0.306985	0.935179	1.02948	0.739345
ZNF106	0.0383698	0.307107	0.935179	1.02922	0.739345
CPSF4	-0.0579586	0.307136	0.935179	-1.02916	0.739345
GNA13	-0.0394903	0.307288	0.935179	-1.02884	0.739345
EDEM1	-0.028763	0.307293	0.935179	-1.02883	0.739345
TRNT1	0.041651	0.307321	0.935179	1.02877	0.739345
JMY	-0.0542637	0.307375	0.935179	-1.02865	0.739345
RAP1GDS1	-0.0554028	0.307486	0.935179	-1.02841	0.739345
PARP14	-0.0312782	0.307498	0.935179	-1.02838	0.739345
PCF11-AS1	0.089717	0.3075	0.935179	1.02838	0.739345
TMEM131	0.038318	0.307663	0.935307	1.02803	0.739523
POP4	0.044016	0.307919	0.935307	1.02748	0.740098
TCF12	-0.0474176	0.308107	0.935307	-1.02708	0.740098
FTH1P10	0.0632168	0.308223	0.935307	1.02683	0.740098
FEM1C	-0.0548335	0.308333	0.935307	-1.0266	0.740098
RPL11	-0.0262819	0.308335	0.935307	-1.02659	0.740098
BFAR	0.0344474	0.308405	0.935307	1.02644	0.740098
DSE	-0.0951427	0.308474	0.935307	-1.0263	0.740098
OLA1	-0.0312166	0.308619	0.935307	-1.02599	0.740098
PTEN	-0.0307913	0.308691	0.935307	-1.02583	0.740098
ALDOC	0.100604	0.308695	0.935307	1.02582	0.740098
PIP4P1	-0.0306171	0.308844	0.935307	-1.02551	0.740098
AC009948.1	0.0925847	0.308876	0.935307	1.02544	0.740098
MS4A1	0.0445615	0.308899	0.935307	1.02539	0.740098
AP3M1	0.039472	0.30892	0.935307	1.02534	0.740098
MAP1S	-0.0501921	0.309071	0.935483	-1.02502	0.740407
ZNF768	0.0538369	0.309291	0.935728	1.02455	0.740929
CENPF	0.125655	0.309432	0.935728	1.02425	0.740982
ZDHHC7	-0.0609714	0.309457	0.935728	-1.0242	0.740982
TFCP2	-0.0530837	0.309519	0.935728	-1.02406	0.740982
TOP3A	-0.0415428	0.309812	0.935889	-1.02344	0.741063
HENMT1	0.101786	0.309818	0.935889	1.02343	0.741063
NCOA3	-0.0331929	0.309868	0.935889	-1.02332	0.741063
IBTK	0.0402203	0.309987	0.935889	1.02307	0.741063
PTDSS1	-0.0451895	0.310071	0.935889	-1.02289	0.741063
IRS2	-0.071331	0.310124	0.935889	-1.02277	0.741063
HIST1H2BC	-0.0696349	0.310315	0.936187	-1.02237	0.741345
PPP3CC	0.0394349	0.310653	0.936294	1.02165	0.741539
ITGB3BP	-0.0593907	0.310688	0.936294	-1.02157	0.741539
LRIF1	-0.0520416	0.310736	0.936294	-1.02147	0.741539
CCDC117	-0.0445429	0.310752	0.936294	-1.02144	0.741539
UPP1	0.0623473	0.31081	0.936294	1.02131	0.741539
IGIP	-0.106653	0.31106	0.936725	-1.02078	0.742058
AC103987.1	0.110055	0.311186	0.936725	1.02051	0.742145
TMC6	0.0376787	0.311229	0.936725	1.02042	0.742145
PEPD	0.0498777	0.312001	0.937593	1.01878	0.744084
DLEU2	-0.0424547	0.312081	0.937593	-1.01862	0.744084
EIF5A	0.0318141	0.312164	0.937593	1.01844	0.744084
NCBP2-AS2	0.0354586	0.312244	0.937593	1.01827	0.744084
ZNF778	-0.0999932	0.312519	0.937593	-1.01769	0.744084
SLC2A3	-0.0563028	0.312543	0.937593	-1.01764	0.744084
CHST2	0.101869	0.312665	0.937593	1.01738	0.744084
DDT	-0.0330449	0.312669	0.937593	-1.01737	0.744084
TAF8	-0.045025	0.312686	0.937593	-1.01733	0.744084
TMEM41A	0.0627091	0.312815	0.937593	1.01706	0.744084
TYSND1	0.0882336	0.312961	0.937593	1.01675	0.744084
NDUFAF5	-0.0669734	0.313011	0.937593	-1.01664	0.744084
NDUFB7	0.0357255	0.313214	0.937593	1.01621	0.744084
SLC25A32	-0.0396397	0.313321	0.937593	-1.01599	0.744084
GCA	-0.0479223	0.31336	0.937593	-1.0159	0.744084
RPS26	-0.122511	0.313452	0.937593	-1.01571	0.744084
CHCHD2	-0.0233807	0.313533	0.937593	-1.01554	0.744084
ANKRD36	-0.0507324	0.313566	0.937593	-1.01547	0.744084
ANTXR2	-0.0523788	0.313672	0.937593	-1.01524	0.744084
CASK	-0.0702098	0.313756	0.937593	-1.01507	0.744084
ASB8	0.0397576	0.313763	0.937593	1.01505	0.744084
SCMH1	-0.0941008	0.313781	0.937593	-1.01501	0.744084
RRP8	-0.0377676	0.313833	0.937593	-1.0149	0.744084
PPIE	0.0441545	0.31391	0.937593	1.01474	0.744084
SNTA1	0.10771	0.313997	0.937593	1.01456	0.744084
SLC25A16	-0.0600185	0.314065	0.937593	-1.01441	0.744084
RPL18A	-0.0274423	0.314136	0.937593	-1.01427	0.744084
STAG3L4	-0.0506078	0.31418	0.937593	-1.01417	0.744084
RRNAD1	-0.0734607	0.314189	0.937593	-1.01415	0.744084
XPO7	-0.0606012	0.314365	0.937593	-1.01378	0.744144
IL7R	-0.114334	0.314373	0.937593	-1.01376	0.744144
ANKRD54	0.0572036	0.314548	0.937693	1.01339	0.744526
NAA15	0.0299386	0.314668	0.937693	1.01314	0.744533
ALOX12-AS1	0.059479	0.314741	0.937693	1.01299	0.744533
MAT2A	-0.0359072	0.314783	0.937693	-1.0129	0.744602
RNF220	-0.0394646	0.315053	0.937693	-1.01233	0.74472
PPP1R16A	0.0870106	0.31507	0.937693	1.01229	0.74472
SNRPG	-0.0233057	0.315181	0.937693	-1.01206	0.74472
INTS2	0.0645653	0.315191	0.937693	1.01204	0.74472
SPSB2	0.085608	0.315376	0.937693	1.01165	0.744774
AL354740.1	0.0593769	0.315433	0.937693	1.01153	0.744774
GFM1	0.0363061	0.31545	0.937693	1.01149	0.744774
TSFM	-0.0424979	0.315512	0.937693	-1.01136	0.744774
COQ6	-0.0610674	0.315846	0.937775	-1.01066	0.744774
ATXN1L	-0.0427474	0.315869	0.937775	-1.01061	0.744774
FLAD1	-0.0434412	0.315889	0.937775	-1.01057	0.744774
LSM6	-0.0339802	0.315908	0.937775	-1.01053	0.744774
PRKCSH	0.0365082	0.31601	0.937802	1.01032	0.744947
MFSD11	-0.0503783	0.316266	0.938289	-1.00978	0.745197
ZNF880	0.0663306	0.316401	0.938416	1.00949	0.745473
C9orf78	-0.0273257	0.316568	0.938537	-1.00914	0.745609
PES1	-0.0452738	0.316626	0.938537	-1.00902	0.745609
JAK3	0.0403635	0.316759	0.938658	1.00874	0.745832
ARMC6	0.0652423	0.316975	0.938962	1.00829	0.746315
GGA1	0.0395205	0.317146	0.938962	1.00793	0.746528
PLAC8	0.0492828	0.317196	0.938962	1.00782	0.746528
ADI1	0.0332408	0.317337	0.938962	1.00753	0.746648
SEC31A	0.0256066	0.317432	0.938962	1.00733	0.74669
ZNF124	0.0564791	0.317593	0.938962	1.00699	0.746865
PUDP	0.0946163	0.317885	0.938962	1.00638	0.746865
TANK	-0.0284993	0.318037	0.938962	-1.00606	0.746865
TET2	-0.0406416	0.318038	0.938962	-1.00606	0.746865
ZNF800	-0.0288387	0.318092	0.938962	-1.00594	0.746865
TOMM40	0.0487886	0.318143	0.938962	1.00584	0.746865
GPX1	0.0395405	0.318179	0.938962	1.00576	0.746865
PHC1	-0.0823999	0.31819	0.938962	-1.00574	0.746865
ANKRD11	0.0260925	0.318423	0.938962	1.00525	0.746865
HBS1L	0.0349848	0.318498	0.938962	1.00509	0.746865
LDHA	-0.0345494	0.318599	0.938962	-1.00488	0.746865
HRAS	0.046601	0.318628	0.938962	1.00482	0.746865
PPP3R1	0.0392752	0.318688	0.938962	1.0047	0.746865
ATP13A2	0.0615878	0.318753	0.938962	1.00456	0.746865
AP4S1	0.0440555	0.318788	0.938962	1.00449	0.746865
TMEM263	-0.0561072	0.318799	0.938962	-1.00447	0.746865
TIGD7	-0.101929	0.319201	0.939118	-1.00363	0.74786
ERBIN	-0.0334279	0.319682	0.939118	-1.00262	0.748004
PRRC1	-0.0420167	0.319685	0.939118	-1.00261	0.748004
C14orf28	0.068895	0.319708	0.939118	1.00257	0.748004
MIR4422HG	-0.10245	0.319749	0.939118	-1.00248	0.748004
COX8A	0.0268267	0.319816	0.939118	1.00234	0.748004
PDCD6	-0.0320505	0.32002	0.939118	-1.00191	0.748004
AGMAT	-0.0923195	0.320158	0.939118	-1.00163	0.748004
JUNB	-0.0457078	0.320243	0.939118	-1.00145	0.748004
CAB39L	0.110388	0.320325	0.939118	1.00128	0.748004
ADO	0.0545531	0.320466	0.939118	1.00098	0.748004
TMCO6	-0.0809276	0.320485	0.939118	-1.00095	0.748004
SMKR1	-0.11436	0.320735	0.939118	-1.00042	0.748004
YBX3	0.0633226	0.320749	0.939118	1.0004	0.748004
KIF1B	-0.0766886	0.320931	0.939118	-1.00002	0.748004
COMMD5	0.0421777	0.320961	0.939118	0.999953	0.748004
LEPROTL1	-0.0455225	0.320996	0.939118	-0.999881	0.748004
RPL38	-0.0268357	0.32101	0.939118	-0.999852	0.748004
AC008074.3	0.0854949	0.321074	0.939118	0.999717	0.748004
RMDN3	-0.0572585	0.321186	0.939118	-0.999486	0.748004
TSGA10	-0.0657639	0.321291	0.939118	-0.999267	0.748004
ARL3	-0.0641402	0.321361	0.939118	-0.999121	0.748004
WASHC2A	-0.0513788	0.321418	0.939118	-0.999003	0.748004
FAM162A	-0.0419481	0.321535	0.939118	-0.99876	0.748004
ZNF888	0.0842478	0.321547	0.939118	0.998734	0.748004
GALE	-0.079289	0.321579	0.939118	-0.998667	0.748004
COL4A4	-0.101888	0.321648	0.939118	-0.998524	0.748004
PHKA2	0.074983	0.32167	0.939118	0.998478	0.748004
RPL7	-0.0294104	0.32168	0.939118	-0.998457	0.748004
MLH3	-0.0479735	0.321728	0.939118	-0.998359	0.748004
C22orf39	0.0357225	0.321808	0.939118	0.998192	0.748004
TNK2	0.0513947	0.321824	0.939118	0.998159	0.748004
DNAAF5	0.0659273	0.321954	0.939118	0.997889	0.748014
SLC16A3	0.0431439	0.322078	0.939118	0.99763	0.748014
TRIQK	0.101377	0.322136	0.939118	0.99751	0.748014
PLOD3	0.0695752	0.322173	0.939118	0.997433	0.748014
C8orf76	-0.048669	0.322298	0.939202	-0.997174	0.74808
TMEM222	0.044246	0.322409	0.939202	0.996944	0.748223
PCBP2	-0.0213757	0.3226	0.939202	-0.996546	0.748268
MIA3	-0.0275622	0.322804	0.939202	-0.996124	0.748268
DGCR2	-0.077283	0.322809	0.939202	-0.996114	0.748268
DTX3L	0.0459941	0.32288	0.939202	0.995966	0.748538
AL035071.1	-0.0828996	0.32331	0.939202	-0.995075	0.749231
AUP1	-0.0345427	0.323429	0.939202	-0.994829	0.749231
ZNF761	0.0743719	0.323434	0.939202	0.994818	0.749231
HCST	0.0601515	0.323522	0.939202	0.994637	0.749231
ATP5MD	-0.0244248	0.323603	0.939202	-0.994468	0.749231
DAPP1	-0.0289906	0.323984	0.939202	-0.993679	0.749231
HDHD5	0.0711801	0.324104	0.939202	0.993431	0.749231
CHMP4A	-0.063424	0.324176	0.939202	-0.993282	0.749231
IPO8	0.0423902	0.324231	0.939202	0.993169	0.749231
SSR4	-0.0235723	0.324269	0.939202	-0.993089	0.749231
ACOT9	-0.0381238	0.324344	0.939202	-0.992935	0.749231
STK24	-0.03362	0.324516	0.939202	-0.992579	0.749231
ERCC6L2	-0.0578082	0.324616	0.939202	-0.992373	0.749231
TNKS2	-0.028406	0.324668	0.939202	-0.992266	0.749231
CD247	-0.092858	0.324817	0.939202	-0.991957	0.749231
AMBRA1	0.0735706	0.324911	0.939202	0.991764	0.749231
FOXJ2	-0.065843	0.324966	0.939202	-0.99165	0.749231
RABGGTB	-0.0321967	0.32497	0.939202	-0.991641	0.749231
SEC24D	0.0736588	0.325114	0.939202	0.991344	0.749231
ELP4	-0.0651313	0.325121	0.939202	-0.99133	0.749231
AC009403.1	0.0679403	0.325275	0.939202	0.991012	0.749231
UROD	0.0584922	0.325394	0.939202	0.990766	0.749231
RBFA	0.0449493	0.325527	0.939202	0.990492	0.749231
AGK	0.0649725	0.325655	0.939202	0.990228	0.749231
NUP188	-0.0453741	0.32566	0.939202	-0.990218	0.749231
CHP1	0.0455476	0.32568	0.939202	0.990177	0.749231
PPP1R2	-0.0289068	0.3257	0.939202	-0.990135	0.749231
FOXP4	0.0539855	0.325717	0.939202	0.990101	0.749231
MAPK8IP3	-0.0468282	0.325745	0.939202	-0.990043	0.749231
NOP2	-0.0741329	0.325802	0.939202	-0.989926	0.749231
C16orf54	0.0579515	0.325865	0.939202	0.989795	0.749231
TMEM268	-0.062132	0.32592	0.939202	-0.989683	0.749231
PMEPA1	-0.0646574	0.325997	0.939202	-0.989523	0.749231
PDE12	-0.0392587	0.326188	0.939202	-0.989129	0.749231
ZFYVE16	-0.0391468	0.326224	0.939202	-0.989057	0.749231
PRPSAP2	0.0434582	0.326365	0.939202	0.988765	0.749231
PDIK1L	-0.0738761	0.32641	0.939202	-0.988672	0.749231
HSD17B11	-0.0380656	0.326417	0.939202	-0.988658	0.749231
TSPYL2	-0.049368	0.326839	0.939202	-0.98779	0.749318
MRPL23	-0.0618064	0.326977	0.939202	-0.987506	0.749318
MRPL58	-0.0484637	0.327034	0.939202	-0.98739	0.749318
CNOT4	-0.0274744	0.327178	0.939202	-0.987094	0.749318
PA2G4P6	-0.0889693	0.327231	0.939202	-0.986985	0.749318
RAB3IP	-0.0468645	0.327278	0.939202	-0.986888	0.749318
CTDSPL2	-0.0323622	0.327374	0.939202	-0.98669	0.749318
GNLY	-0.12709	0.327395	0.939202	-0.986647	0.749318
SOX12	0.0956559	0.327412	0.939202	0.986613	0.749318
CD52	0.0469142	0.327448	0.939202	0.986538	0.749318
CAPNS1	0.0371575	0.327502	0.939202	0.986428	0.749318
NFYB	0.0470691	0.32779	0.939202	0.985837	0.749497
RPL24P2	0.0657995	0.327829	0.939202	0.985756	0.749497
LAMTOR3	0.0330799	0.327982	0.939202	0.985441	0.749497
RBM33	-0.0259289	0.328042	0.939202	-0.985319	0.749497
ADAP1	0.114735	0.328054	0.939202	0.985295	0.749497
XRN1	-0.0253263	0.328102	0.939202	-0.985196	0.749497
FAM76A	0.0367867	0.328126	0.939202	0.985148	0.749497
UAP1L1	0.0751661	0.328356	0.939202	0.984674	0.749497
RNF144B	-0.0820178	0.328604	0.939202	-0.984166	0.749497
AASDHPPT	-0.0296681	0.328639	0.939202	-0.984095	0.749497
TRIM5	0.0633119	0.328647	0.939202	0.984079	0.749497
BTBD2	-0.0582672	0.328728	0.939202	-0.983912	0.749497
CD58	-0.0474672	0.328755	0.939202	-0.983858	0.749497
AL683813.1	-0.0896201	0.328798	0.939202	-0.983769	0.749497
DHX8	-0.0335717	0.328872	0.939202	-0.983617	0.749659
MIR4458HG	-0.104585	0.328989	0.939202	-0.983378	0.749659
CDCA4	-0.054948	0.329122	0.939202	-0.983106	0.749659
RPS3A	-0.0333523	0.32922	0.939202	-0.982906	0.749659
ZNF649	-0.0561985	0.329248	0.939202	-0.982847	0.749659
ABCB1	0.0840858	0.329254	0.939202	0.982835	0.749659
ZNF615	-0.0602171	0.329322	0.939202	-0.982695	0.749659
PXK	-0.0340204	0.329511	0.939202	-0.98231	0.749659
CCDC112	-0.0560969	0.329532	0.939202	-0.982266	0.749659
CCZ1B	-0.0899537	0.329607	0.939202	-0.982112	0.749659
GALNT11	0.0387405	0.329746	0.939202	0.98183	0.749659
CNOT3	-0.05456	0.32983	0.939202	-0.981658	0.749659
LRRC58	-0.0370762	0.329908	0.939202	-0.981498	0.749659
PTGES3	-0.0246805	0.330002	0.939202	-0.981305	0.749659
ARRB2	-0.0509563	0.330082	0.939202	-0.981143	0.749659
CD63	0.048151	0.330105	0.939202	0.981094	0.749659
TSR2	0.033153	0.330156	0.939202	0.980991	0.749659
EIF2AK4	0.0541836	0.330229	0.939202	0.980841	0.749659
HIP1R	-0.0461174	0.330414	0.939465	-0.980464	0.749822
2024-03-02	-0.112052	0.330571	0.939648	-0.980144	0.75006
KIDINS220	-0.0351285	0.331144	0.940764	-0.978975	0.751133
TMX3	0.0365864	0.331148	0.940764	0.978966	0.751133
RNF10	-0.0273524	0.33125	0.94079	-0.978758	0.751321
HPS3	0.0509335	0.331449	0.940833	0.978353	0.751324
LYPLA1	-0.0277636	0.33145	0.940833	-0.978351	0.751324
TNF	0.076027	0.331665	0.94112	0.977912	0.75166
AC007390.2	0.0616915	0.331762	0.94112	0.977715	0.751699
ZADH2	-0.0607927	0.331895	0.94112	-0.977443	0.751887
CLIP4	-0.0958635	0.332148	0.94112	-0.976928	0.752509
NRIP1	-0.0663712	0.332224	0.94112	-0.976775	0.752509
RAP1A	0.0248983	0.332646	0.94112	0.975916	0.752577
ADAM19	0.0615161	0.332651	0.94112	0.975907	0.752577
HIPK1	-0.0316493	0.33266	0.94112	-0.975887	0.752577
TNRC6B	-0.0255389	0.332707	0.94112	-0.975792	0.752577
AL691432.2	-0.0842005	0.332744	0.94112	-0.975717	0.752577
GAS6-AS1	0.0973869	0.332883	0.94112	0.975435	0.75269
IER3	0.104663	0.33293	0.94112	0.975339	0.752753
SHPRH	-0.0385068	0.333127	0.94112	-0.974939	0.752915
ZNF671	-0.0619162	0.333298	0.94112	-0.974592	0.753054
CHI3L2	0.134952	0.333432	0.94112	0.974319	0.753054
WHAMM	-0.034265	0.333448	0.94112	-0.974286	0.753054
AC120114.4	0.0784056	0.333855	0.94112	0.973462	0.753814
AP003469.4	0.0848527	0.333933	0.94112	0.973303	0.753814
RPL36AL	-0.0223926	0.333983	0.94112	-0.973202	0.753814
TRIM37	-0.0600904	0.334129	0.94112	-0.972905	0.753814
PBX3	-0.0594055	0.334202	0.94112	-0.972757	0.753814
NAPB	-0.0824128	0.334239	0.94112	-0.972683	0.753814
FKBP5	-0.0694622	0.334298	0.94112	-0.972563	0.753814
TULP4	-0.0331129	0.334415	0.94112	-0.972326	0.753901
CARD16	0.0517054	0.334729	0.94112	0.971689	0.754124
LYPLAL1	-0.0529297	0.334734	0.94112	-0.971681	0.754124
HTATIP2	0.0415215	0.334842	0.94112	0.971461	0.754191
ACTR1A	0.0474397	0.334925	0.94112	0.971294	0.754191
DXO	-0.073341	0.335144	0.94112	-0.97085	0.754191
GSS	0.0792336	0.33516	0.94112	0.970817	0.754191
AHNAK	-0.0404126	0.335283	0.94112	-0.970569	0.754191
MMS22L	0.0743401	0.335376	0.94112	0.970382	0.754191
IST1	-0.0288181	0.335397	0.94112	-0.970338	0.754191
SNHG14	-0.0510117	0.33565	0.94112	-0.969826	0.754316
ADAM17	0.0408962	0.335672	0.94112	0.969783	0.754316
CDKL5	-0.0739534	0.335805	0.94112	-0.969514	0.75455
CITED2	0.0602052	0.335998	0.94112	0.969124	0.75481
PCNA	0.0446778	0.336088	0.94112	0.968941	0.75481
HLA-DRA	-0.0237907	0.336105	0.94112	-0.968909	0.75481
PSMC6	-0.0267819	0.336404	0.94112	-0.968304	0.755203
CDK14	-0.0434439	0.336415	0.94112	-0.968282	0.755203
SF3B6	-0.0237556	0.336653	0.94112	-0.967802	0.75522
RPL13A	-0.0308779	0.336663	0.94112	-0.967782	0.75522
ROCK2	0.0576741	0.336746	0.94112	0.967614	0.75522
APLP2	-0.0377828	0.336874	0.94112	-0.967356	0.75522
UBE2Q2P2	0.0928107	0.336875	0.94112	0.967355	0.75522
DNM1L	-0.0269956	0.336956	0.94112	-0.96719	0.75522
SLC25A3	0.022757	0.337134	0.94112	0.966833	0.75522
POLD3	-0.0515201	0.337252	0.94112	-0.966594	0.75522
PPP1R37	-0.0648361	0.337256	0.94112	-0.966586	0.75522
SRP54	-0.023926	0.337546	0.94112	-0.966002	0.755638
CNOT10	-0.0367974	0.337618	0.94112	-0.965858	0.755638
ZNF331	-0.0643024	0.337663	0.94112	-0.965766	0.755638
CASP9	-0.0668339	0.337733	0.94112	-0.965625	0.755638
TRAF4	-0.0407305	0.337933	0.94112	-0.965224	0.755638
MED14	-0.0406403	0.337938	0.94112	-0.965214	0.755638
AC004057.1	0.125288	0.338103	0.94112	0.964882	0.755822
ADNP	-0.0272375	0.338232	0.94112	-0.964622	0.755861
TTC27	0.0597635	0.338374	0.94112	0.964336	0.755861
PI4K2B	0.0627634	0.338636	0.94112	0.96381	0.755861
DESI2	-0.0283017	0.338734	0.94112	-0.963614	0.755861
MRFAP1	-0.030125	0.338755	0.94112	-0.963571	0.755861
SDCBP	-0.033643	0.338815	0.94112	-0.96345	0.755861
PRRT3	-0.102401	0.338899	0.94112	-0.963282	0.755861
FAM177B	-0.131156	0.338915	0.94112	-0.96325	0.755861
ZNF641	-0.0657198	0.338971	0.94112	-0.963137	0.755861
FAM136A	-0.0368962	0.339	0.94112	-0.96308	0.755861
HCG18	-0.044225	0.339037	0.94112	-0.963004	0.755861
SLC25A36	0.0280735	0.339071	0.94112	0.962936	0.755861
EIF5B	-0.0282803	0.339106	0.94112	-0.962866	0.755861
SNRK	0.0400706	0.339171	0.94112	0.962735	0.755861
PYCARD-AS1	0.098086	0.339291	0.94112	0.962496	0.755861
HSPA5	0.0399335	0.339328	0.94112	0.96242	0.755861
CA11	0.0782786	0.339459	0.94112	0.962158	0.755861
MCU	-0.0648119	0.339686	0.94112	-0.961702	0.755861
A1BG	-0.103862	0.339757	0.94112	-0.961561	0.755861
CAMTA2	-0.0634948	0.339871	0.94112	-0.961332	0.755861
OXR1	-0.0519143	0.339898	0.94112	-0.961278	0.755861
EIF1AY	0.0453021	0.34003	0.94112	0.961013	0.755861
PAK1	-0.0583276	0.34011	0.94112	-0.960853	0.755861
CIPC	-0.0657343	0.340205	0.94112	-0.960663	0.755861
H3F3A	-0.0306089	0.340206	0.94112	-0.96066	0.755861
TMEM134	-0.0436989	0.340241	0.94112	-0.96059	0.755861
ZFHX3	0.0715029	0.340329	0.94112	0.960414	0.755861
ZNF346	-0.0833936	0.34041	0.94112	-0.960252	0.755861
UPF1	-0.0406191	0.34044	0.94112	-0.960193	0.755861
TSPAN3	-0.036883	0.340533	0.94112	-0.960005	0.755861
DPAGT1	0.101596	0.340704	0.94112	0.959662	0.755861
THUMPD2	-0.0564707	0.340923	0.94112	-0.959226	0.755861
GTF2A2	-0.028516	0.340966	0.94112	-0.959139	0.755861
GGNBP2	-0.0256591	0.341074	0.94112	-0.958923	0.755861
EHBP1L1	0.0360359	0.341203	0.94112	0.958666	0.755861
EBF1	-0.0459374	0.341207	0.94112	-0.958658	0.755861
CNTROB	0.0820436	0.34127	0.94112	0.958531	0.755861
KIFAP3	-0.0457593	0.341348	0.94112	-0.958376	0.755861
SNX3	0.023735	0.341398	0.94112	0.958276	0.755861
MSH3	-0.0639477	0.341409	0.94112	-0.958253	0.755861
FAM98C	0.0574647	0.341441	0.94112	0.95819	0.755861
FMNL1	-0.0296097	0.341507	0.94112	-0.958058	0.755861
ZNF789	0.0649082	0.341568	0.94112	0.957935	0.755861
CSKMT	-0.0546273	0.34164	0.94112	-0.957791	0.755861
PIK3CD	-0.0514693	0.341642	0.94112	-0.957787	0.755861
NEDD8	0.0271867	0.341878	0.94112	0.957316	0.755861
IBA57	-0.0675814	0.341928	0.94112	-0.957216	0.755861
RPS17	-0.0363226	0.341962	0.94112	-0.957149	0.755861
CEP290	-0.0525429	0.342107	0.94112	-0.956858	0.755861
HNRNPA1L2	0.0838647	0.342144	0.94112	0.956785	0.755861
TMEM184C	-0.0586854	0.342153	0.94112	-0.956767	0.755861
DHODH	0.0651916	0.342239	0.94112	0.956596	0.755861
TIAM2	-0.0960484	0.342302	0.94112	-0.956469	0.755861
GORASP1	0.0931062	0.342318	0.94112	0.956438	0.755861
ZBTB11	-0.0305538	0.342713	0.94112	-0.955652	0.756442
PRKCD	0.0415101	0.34284	0.94112	0.955397	0.756442
SAMD9	0.0364021	0.342954	0.94112	0.955171	0.756442
GALNT1	-0.0297287	0.34299	0.94112	-0.955098	0.756442
POLR2B	-0.0266436	0.34317	0.94112	-0.95474	0.756442
CCNDBP1	0.0242466	0.343507	0.94112	0.954069	0.756442
ATF1	-0.0383861	0.34352	0.94112	-0.954043	0.756442
PLA2G12A	-0.0907385	0.343541	0.94112	-0.954002	0.756442
TMEM185B	0.084222	0.343545	0.94112	0.953994	0.756442
WBP11	-0.0304193	0.343631	0.94112	-0.953823	0.756442
EZH2	-0.0478238	0.343671	0.94112	-0.953742	0.756442
C18orf32	-0.0376894	0.343783	0.94112	-0.95352	0.756442
CWC15	-0.023825	0.343857	0.94112	-0.953373	0.756442
LRRC61	0.0839803	0.343879	0.94112	0.953329	0.756442
AC013394.1	-0.0498733	0.343897	0.94112	-0.953292	0.756442
PPCS	0.0259305	0.343956	0.94112	0.953177	0.756442
UBE2B	-0.0241092	0.344064	0.94112	-0.95296	0.756442
KDM3B	-0.0406	0.344162	0.94112	-0.952766	0.756442
ATP6V1B2	0.0472307	0.344326	0.94112	0.952441	0.756442
OGG1	0.0672331	0.344481	0.94112	0.952131	0.756442
VPS13A	-0.034556	0.344629	0.94112	-0.951839	0.756442
FAM241A	0.0540077	0.34482	0.94112	0.951459	0.756442
NR3C1	-0.0323941	0.344862	0.94112	-0.951375	0.756442
NME6	0.0465304	0.344889	0.94112	0.951321	0.756442
HAGHL	-0.0715035	0.344945	0.94112	-0.951211	0.756442
CTDP1	-0.058313	0.345056	0.94112	-0.95099	0.756442
SPECC1L	-0.0676654	0.34508	0.94112	-0.950942	0.756442
PARN	-0.045076	0.345094	0.94112	-0.950914	0.756442
TXLNA	-0.0348353	0.345218	0.94112	-0.950668	0.756442
DDX49	0.0505628	0.345248	0.94112	0.95061	0.756442
SMUG1	0.0690931	0.345388	0.94112	0.950331	0.756442
MAGOH	-0.0277254	0.34546	0.94112	-0.950188	0.756442
RABGAP1L	-0.0360852	0.345472	0.94112	-0.950165	0.756442
AC144530.1	-0.0725415	0.345508	0.94112	-0.950093	0.756442
TRBC2	-0.0366929	0.345578	0.94112	-0.949955	0.756442
TMEM2	0.0553215	0.345595	0.94112	0.949921	0.756442
ZNF677	0.0874678	0.345734	0.94112	0.949645	0.756443
AC093673.1	-0.0656199	0.345747	0.94112	-0.94962	0.756443
OSBPL2	0.0461885	0.345861	0.94112	0.949394	0.756443
UBL5	-0.018808	0.345893	0.94112	-0.949331	0.756443
FBXL6	-0.0806116	0.346059	0.94112	-0.949002	0.756491
PGK1	0.0246548	0.34625	0.94112	0.948623	0.756491
PRMT2	0.0270506	0.346274	0.94112	0.948575	0.756491
KAT6B	-0.0337754	0.346344	0.94112	-0.948436	0.756491
ABCC10	0.0776589	0.346362	0.94112	0.948401	0.756491
RHBDD2	0.0429456	0.346414	0.94112	0.948298	0.756491
SC5D	0.0563693	0.346638	0.94112	0.947855	0.756717
THAP11	-0.0432268	0.346714	0.94112	-0.947704	0.756717
QTRT2	0.0335267	0.34672	0.94112	0.947694	0.756717
SAV1	-0.0387	0.346897	0.94112	-0.947342	0.75686
LIN52	0.0902059	0.346936	0.94112	0.947266	0.75686
MLEC	-0.0383776	0.347021	0.94112	-0.947097	0.75686
PITPNM1	0.0436107	0.347022	0.94112	0.947095	0.75686
TAX1BP1	-0.0203959	0.347238	0.94112	-0.946668	0.75686
GTPBP8	-0.0424134	0.347328	0.94112	-0.946492	0.75686
TMUB2	0.0373816	0.347337	0.94112	0.946472	0.75686
DNASE1	0.0609265	0.347372	0.94112	0.946404	0.75686
DHX15	-0.0254493	0.347521	0.94112	-0.946109	0.757073
CLTA	-0.0258965	0.347533	0.94112	-0.946085	0.757073
WNK1	-0.0405843	0.348085	0.94112	-0.944995	0.757918
FOXN3	0.0333316	0.348303	0.94112	0.944565	0.757918
HLA-DMB	0.0344326	0.348328	0.94112	0.944517	0.757918
MCRIP2	0.0740173	0.34838	0.94112	0.944414	0.757918
MCM8	-0.0815864	0.348452	0.94112	-0.944273	0.757918
CACFD1	-0.0749997	0.34848	0.94112	-0.944216	0.757918
LIMD1	0.0564952	0.348492	0.94112	0.944194	0.757918
MANF	-0.0420667	0.34864	0.94112	-0.943901	0.757918
EXOSC4	0.0529086	0.34866	0.94112	0.943861	0.757918
ATP7A	0.0633522	0.348773	0.94112	0.943638	0.757918
NUDC	-0.0249625	0.349519	0.94112	-0.942171	0.757918
UNC50	-0.0387549	0.349525	0.94112	-0.942158	0.757918
PIM1	-0.0466906	0.349559	0.94112	-0.942091	0.757918
MRM3	-0.0458695	0.349659	0.94112	-0.941895	0.757918
SCIMP	0.0936105	0.34968	0.94112	0.941852	0.757918
DNAJC7	-0.0234635	0.349763	0.94112	-0.941689	0.757918
NRDC	-0.0301602	0.349865	0.94112	-0.941488	0.757918
ASNA1	0.0345691	0.349892	0.94112	0.941435	0.757918
ZNF669	0.0495563	0.349893	0.94112	0.941434	0.757918
PRDX1	0.0304019	0.350128	0.94112	0.940973	0.757918
ZSCAN5A	0.0931289	0.350191	0.94112	0.940849	0.757918
PPP1R18	0.0440504	0.350301	0.94112	0.940633	0.757918
TIMM10B	0.0364423	0.350372	0.94112	0.940492	0.757918
AC139530.1	0.0687185	0.350374	0.94112	0.940489	0.757918
ZNF445	0.0555271	0.35039	0.94112	0.940456	0.757918
C15orf40	0.0360167	0.350399	0.94112	0.940439	0.757918
GLRX5	-0.0392714	0.350484	0.94112	-0.940272	0.757918
UBXN2B	-0.046904	0.350708	0.94112	-0.939833	0.757918
SLC26A2	-0.0469609	0.350712	0.94112	-0.939823	0.757918
NFATC3	0.0437217	0.350759	0.94112	0.939732	0.757918
TBC1D15	-0.0353114	0.350973	0.94112	-0.939313	0.757918
ENOX2	-0.0735836	0.350976	0.94112	-0.939306	0.757918
PRKAG2-AS1	-0.089575	0.351004	0.94112	-0.939252	0.757918
HSDL2	0.0731782	0.351063	0.94112	0.939135	0.757918
ZBTB48	-0.0572764	0.351357	0.94112	-0.938559	0.757918
REST	0.0299954	0.351378	0.94112	0.938516	0.757918
WTAP	-0.0247013	0.351397	0.94112	-0.93848	0.757918
USP5	0.0537273	0.351417	0.94112	0.938441	0.757918
BUB3	-0.0227033	0.351496	0.94112	-0.938285	0.757918
TRPM7	-0.0283948	0.351611	0.94112	-0.938061	0.757918
FAM76B	-0.0306344	0.351624	0.94112	-0.938034	0.757918
UFSP2	-0.038727	0.351633	0.94112	-0.938018	0.757918
DNAJC27	-0.0616196	0.35169	0.94112	-0.937906	0.757918
SMIM19	0.0428789	0.351704	0.94112	0.937878	0.757918
CASP3	0.0355369	0.351878	0.94112	0.937537	0.757918
SNX25	-0.0428775	0.351953	0.94112	-0.937389	0.757918
STXBP5	-0.0862914	0.35197	0.94112	-0.937356	0.757918
KDM5A	0.0206307	0.352391	0.94112	0.936532	0.757918
IGHD	0.0685651	0.352451	0.94112	0.936415	0.757918
FAM117B	-0.046072	0.352451	0.94112	-0.936414	0.757918
FIGNL1	-0.0564764	0.352504	0.94112	-0.936311	0.757918
XPNPEP1	0.054522	0.352583	0.94112	0.936156	0.757918
SLC35D2	0.105858	0.352595	0.94112	0.936133	0.757918
YME1L1	-0.0312681	0.35265	0.94112	-0.936025	0.757918
PSMD13	-0.0251652	0.352651	0.94112	-0.936024	0.757918
EXO5	0.0702149	0.352667	0.94112	0.935991	0.757918
CERS2	-0.0352981	0.352684	0.94112	-0.935959	0.757918
FAM45A	0.0558723	0.352756	0.94112	0.935818	0.757918
RPS6	-0.0257925	0.35304	0.94112	-0.935262	0.757918
PSME4	-0.0338783	0.353119	0.94112	-0.935108	0.757918
MYO15B	0.0645997	0.353227	0.94112	0.934897	0.757918
ACBD6	0.0485582	0.353266	0.94112	0.93482	0.757918
TTN	-0.0539145	0.353271	0.94112	-0.93481	0.757918
AL133330.1	-0.0537827	0.353355	0.94112	-0.934646	0.757918
LIMS1	0.0444179	0.35343	0.94112	0.934501	0.757918
FAHD1	0.0544374	0.353496	0.94112	0.93437	0.757918
NUB1	-0.0356574	0.353549	0.94112	-0.934267	0.757918
LSM1	0.0287065	0.353589	0.94112	0.934189	0.757918
ZBTB24	-0.0289831	0.353648	0.94112	-0.934074	0.757918
FO393401.1	0.0612405	0.354078	0.941742	0.933235	0.759104
PDCD10	0.0216239	0.354116	0.941742	0.933161	0.759104
NAA50	-0.0292278	0.354209	0.941742	-0.932979	0.759115
COX5B	-0.023296	0.354252	0.941742	-0.932895	0.759127
OTULIN	0.0365892	0.354421	0.941945	0.932566	0.759347
YDJC	0.0439614	0.354799	0.941987	0.931827	0.760078
NOC3L	-0.0322414	0.354903	0.941987	-0.931626	0.760228
RUBCNL	-0.0508697	0.355077	0.941987	-0.931286	0.760328
TBC1D13	0.0556643	0.35511	0.941987	0.931222	0.760328
CD48	-0.034136	0.355466	0.941987	-0.93053	0.760328
FLNB	-0.0697851	0.355636	0.941987	-0.930198	0.760328
DPEP2	-0.0645464	0.355767	0.941987	-0.929943	0.760328
WDR83	0.0471286	0.355767	0.941987	0.929942	0.760328
POLR2L	0.0247848	0.355777	0.941987	0.929925	0.760328
CLOCK	-0.0439304	0.35592	0.941987	-0.929646	0.760328
KANSL1-AS1	0.101893	0.355933	0.941987	0.929621	0.760328
NOL10	0.0359642	0.35601	0.941987	0.929471	0.760328
AL021368.2	0.0763091	0.356015	0.941987	0.929461	0.760328
ARHGAP21	-0.0744773	0.356072	0.941987	-0.92935	0.760328
SETD5	-0.0272709	0.356127	0.941987	-0.929244	0.760328
MAP4K3	0.0723072	0.356163	0.941987	0.929172	0.760328
HLA-DQB1	-0.0420137	0.356185	0.941987	-0.929131	0.760328
SCAMP1-AS1	0.0666873	0.356268	0.941987	0.928968	0.760328
ITPR1	-0.0522757	0.35628	0.941987	-0.928946	0.760328
AATF	0.0273948	0.356288	0.941987	0.928931	0.760328
ZC3HC1	0.0629412	0.356402	0.942046	0.928708	0.760339
MRPL49	-0.045922	0.356754	0.942377	-0.928024	0.760684
ANKS3	0.0689167	0.356809	0.942377	0.927917	0.760684
ASNSD1	-0.0312818	0.357124	0.942377	-0.927305	0.761236
ITPK1	0.0761439	0.357258	0.942377	0.927046	0.761236
RPL15	-0.0243162	0.357475	0.942377	-0.926624	0.761236
GPALPP1	-0.0391427	0.357747	0.942377	-0.926097	0.761236
MTERF3	-0.0504031	0.35787	0.942377	-0.925858	0.761236
SIGLEC10	0.0618115	0.357936	0.942377	0.925732	0.761236
POLR2I	-0.0307656	0.358071	0.942377	-0.925469	0.761236
PPRC1	-0.043381	0.358158	0.942377	-0.925302	0.761236
RNF138	-0.0452373	0.358231	0.942377	-0.92516	0.761236
ARID2	-0.0329296	0.358345	0.942377	-0.92494	0.761236
CES2	-0.0446185	0.358348	0.942377	-0.924932	0.761236
CCL3L1	-0.167687	0.358356	0.942377	-0.924918	0.761236
CYB561	-0.0773485	0.358405	0.942377	-0.924823	0.761236
RIC8A	-0.0330931	0.358406	0.942377	-0.924821	0.761236
TMED2	-0.0297696	0.358414	0.942377	-0.924804	0.761236
LINC00672	0.118296	0.35843	0.942377	0.924774	0.761236
DGCR6L	0.0560615	0.358471	0.942377	0.924696	0.761236
TSTD2	0.0467289	0.358577	0.942377	0.924489	0.761236
TUBB4B	0.03374	0.358698	0.942377	0.924255	0.761236
ADD2	0.0894979	0.358743	0.942377	0.924168	0.761236
AC092140.1	-0.0629424	0.358824	0.942377	-0.924011	0.761236
MYC	-0.076509	0.358839	0.942377	-0.923982	0.761236
RNF125	-0.0633926	0.358921	0.942377	-0.923824	0.761278
TBCE.1	0.0769455	0.359076	0.942377	0.923525	0.761278
MT1F	0.102562	0.359078	0.942377	0.92352	0.761278
IMMP2L	0.0612568	0.35912	0.942377	0.923439	0.761278
PYHIN1	0.10542	0.359368	0.942609	0.92296	0.761597
HSPA1A	0.114164	0.359394	0.942609	0.92291	0.761597
TBC1D9B	0.0725972	0.35951	0.942673	0.922684	0.761767
KLHL5	-0.0386621	0.359754	0.94307	-0.922213	0.762236
CHAC2	0.064044	0.360046	0.94359	0.92165	0.762728
PDK3	-0.0541282	0.360494	0.943865	-0.920785	0.76315
ZNF431	-0.0313556	0.360617	0.943865	-0.920548	0.76315
YTHDF3	-0.0334053	0.360637	0.943865	-0.920509	0.76315
MALAT1	-0.0210374	0.360693	0.943865	-0.920401	0.76315
ZNF2	0.0947415	0.360738	0.943865	0.920314	0.76315
FAM122C	0.0508946	0.360886	0.943865	0.920029	0.76315
AMD1	-0.0349545	0.360889	0.943865	-0.920023	0.76315
DUSP14	-0.073609	0.360959	0.943865	-0.919888	0.76315
PRMT9	-0.047419	0.361018	0.943865	-0.919775	0.76316
POMZP3	0.0782272	0.361251	0.943865	0.919325	0.763163
PSMG1	-0.0531505	0.361347	0.943865	-0.91914	0.763163
ELK1	0.0405706	0.361472	0.943865	0.918901	0.763163
TEC	0.0748022	0.361473	0.943865	0.918897	0.763163
SZRD1	-0.0266007	0.361479	0.943865	-0.918886	0.763163
WASHC1	0.0803101	0.361624	0.943865	0.918606	0.763163
TOR1AIP2	-0.0300088	0.361668	0.943865	-0.918523	0.763163
FAM213B	-0.0767768	0.361805	0.943865	-0.918259	0.763163
MED6	-0.0282381	0.361899	0.943865	-0.918078	0.763163
LRRC28	0.0640885	0.361954	0.943865	0.917972	0.763163
AC073896.3	-0.0862331	0.362096	0.943865	-0.917699	0.763163
GK	0.063973	0.362098	0.943865	0.917695	0.763163
TCF20	-0.0417978	0.362557	0.944652	-0.916813	0.76373
SNRPF	-0.0203081	0.362585	0.944652	-0.916758	0.76373
PRR14	0.0422773	0.362961	0.94488	0.916037	0.7644
DYNC1I2	0.0334895	0.363197	0.94488	0.915583	0.764627
ECPAS	0.0458835	0.36326	0.94488	0.915462	0.764627
HACD4	0.0799902	0.363288	0.94488	0.915407	0.764627
ZNF280C	0.0651261	0.363498	0.94488	0.915006	0.764627
AL132656.3	0.04956	0.363618	0.94488	0.914774	0.764627
AL161781.2	-0.0739735	0.363623	0.94488	-0.914764	0.764627
ANKRD26	-0.0625557	0.363671	0.94488	-0.914672	0.764627
MORN2	0.0586489	0.363691	0.94488	0.914635	0.764627
SORL1	0.069554	0.363737	0.94488	0.914545	0.764627
AC104109.4	-0.0893589	0.363884	0.94488	-0.914264	0.764627
DDX42	0.0280001	0.36391	0.94488	0.914215	0.764627
SENP5	-0.0290512	0.36399	0.94488	-0.914062	0.764627
AL390719.1	-0.0702331	0.364287	0.94488	-0.913492	0.764804
NCBP2	-0.0230015	0.364319	0.94488	-0.91343	0.764804
RPRD1B	0.035473	0.364501	0.94488	0.913082	0.764804
METTL25	-0.0685819	0.364601	0.94488	-0.912889	0.764804
NOP9	-0.0623351	0.364626	0.94488	-0.912842	0.764804
MRPL14	-0.0312802	0.364698	0.94488	-0.912705	0.764804
ELF4	0.0518955	0.364722	0.94488	0.912658	0.764804
NEK7	-0.03636	0.364883	0.94488	-0.912351	0.764804
TMEM185A	0.0612767	0.364911	0.94488	0.912297	0.764804
MRPL32	-0.0279527	0.364917	0.94488	-0.912285	0.764804
FBXO11	-0.026963	0.36508	0.94488	-0.911973	0.764804
AL133243.3	-0.0555541	0.365082	0.94488	-0.911969	0.764804
CLPP	-0.0298467	0.365245	0.94488	-0.911658	0.764804
RPLP0	0.0226592	0.365334	0.94488	0.911487	0.764804
EYA3	-0.0457724	0.365536	0.94488	-0.911101	0.764804
ZNF781	-0.0941178	0.365558	0.94488	-0.911058	0.764804
CFL2	0.038995	0.365588	0.94488	0.911002	0.764804
SMNDC1	0.0265101	0.365619	0.94488	0.910942	0.764804
NUP54	0.03353	0.365643	0.94488	0.910896	0.764804
TBC1D9	-0.0733789	0.365745	0.944904	-0.910701	0.764881
AP000347.1	0.0629038	0.365964	0.945019	0.910283	0.765035
TMED10	-0.0225327	0.365976	0.945019	-0.910261	0.765035
TRIO	-0.0406337	0.366487	0.945719	-0.909283	0.76588
TRIP10	-0.073591	0.366621	0.945719	-0.909029	0.76607
EEF1AKMT1	0.0920386	0.36685	0.945719	0.908591	0.766169
HIF1A	-0.0294339	0.36696	0.945719	-0.908381	0.766313
AC018445.4	-0.0722796	0.367361	0.945719	-0.907617	0.766589
PSMD14	0.0289822	0.367407	0.945719	0.90753	0.766589
TAF13	0.0482657	0.367475	0.945719	0.907399	0.766589
SLC7A11	0.0991233	0.367765	0.945719	0.906847	0.766589
CPNE5	-0.0497072	0.367769	0.945719	-0.90684	0.766589
NUP35	-0.0509742	0.367878	0.945719	-0.906631	0.766589
NUMA1	-0.0310863	0.367939	0.945719	-0.906516	0.766589
C12orf57	0.0329998	0.368154	0.945719	0.906105	0.766589
HIST1H1E	0.0510313	0.368194	0.945719	0.906031	0.766589
STK19	0.0426445	0.368348	0.945719	0.905737	0.766589
AC058791.1	-0.041421	0.368479	0.945719	-0.905487	0.766589
AP001816.1	0.0826941	0.368511	0.945719	0.905428	0.766589
SLC10A3	0.0533387	0.368524	0.945719	0.905401	0.766589
NDUFA5	-0.0218958	0.368629	0.945719	-0.905203	0.766589
SCAMP3	-0.0346069	0.368661	0.945719	-0.905142	0.766589
MARCKSL1	0.0528194	0.368773	0.945719	0.904929	0.766589
TMEM258	0.0219246	0.368949	0.945719	0.904593	0.766589
ZPR1	-0.0267986	0.36903	0.945719	-0.904439	0.766589
CCDC130	0.0341217	0.369148	0.945719	0.904215	0.766589
SUMO3	0.0379547	0.369174	0.945719	0.904166	0.766589
NSUN5P2	0.0700218	0.369347	0.945719	0.903838	0.766589
JPX	-0.0302612	0.369359	0.945719	-0.903815	0.766589
TTLL12	0.0904062	0.369361	0.945719	0.90381	0.766589
WIPF2	-0.0300834	0.369412	0.945719	-0.903715	0.766589
UBA6	0.0256354	0.369598	0.945719	0.90336	0.766589
ABHD17A	0.037331	0.369678	0.945719	0.90321	0.766589
TESPA1	-0.0840406	0.369852	0.945719	-0.902878	0.766589
NUDT1	0.0397245	0.36989	0.945719	0.902806	0.766589
TMEM251	-0.0432436	0.369949	0.945719	-0.902694	0.766589
HBP1	-0.0338479	0.369989	0.945719	-0.902619	0.766589
DYNC2LI1	0.0703754	0.370171	0.945719	0.902273	0.766589
COX5A	0.024819	0.370236	0.945719	0.902149	0.766589
LPAR5	0.0607969	0.370258	0.945719	0.902109	0.766589
DNAL1	-0.0517811	0.370389	0.945719	-0.901861	0.766589
DBF4	-0.0325954	0.37048	0.945719	-0.901688	0.766589
DHX36	-0.023999	0.37068	0.945719	-0.901309	0.766589
SUSD6	0.0354698	0.370803	0.945719	0.901075	0.766589
PLCB2	0.102762	0.371019	0.945719	0.900666	0.766589
STX11	0.0384255	0.371022	0.945719	0.900661	0.766589
SERPINB8	0.0448722	0.371164	0.945719	0.900391	0.766589
TMEM167A	-0.0266288	0.371357	0.945719	-0.900025	0.766589
WASHC3	0.037552	0.371423	0.945719	0.899902	0.766589
HELZ	-0.0280806	0.371426	0.945719	-0.899895	0.766589
TRIM21	0.0534195	0.371509	0.945719	0.899738	0.766589
TNPO2	-0.0580777	0.371656	0.945719	-0.89946	0.766589
RBM14	0.0340631	0.371927	0.945719	0.898947	0.766589
SMG1P1	0.063186	0.372	0.945719	0.898809	0.766589
RBM28	0.0301889	0.372049	0.945719	0.898717	0.766589
PRPF4B	-0.0281991	0.372052	0.945719	-0.898711	0.766589
ASF1A	-0.0508314	0.372072	0.945719	-0.898673	0.766589
STAT5A	-0.0434608	0.37216	0.945719	-0.898507	0.766589
MRPL18	0.0308555	0.372173	0.945719	0.898483	0.766589
LAX1	0.0976299	0.372191	0.945719	0.898449	0.766589
CDC34	-0.03928	0.37223	0.945719	-0.898374	0.766589
INVS	-0.0670803	0.372378	0.945719	-0.898095	0.766589
AIDA	0.0303575	0.372488	0.945719	0.897888	0.766589
SNX4	-0.0376399	0.372515	0.945719	-0.897836	0.766589
ZDHHC12	0.0372089	0.372586	0.945719	0.897701	0.766589
FERMT3	0.0398546	0.372655	0.945719	0.897572	0.766589
NAPEPLD	-0.050813	0.372849	0.945719	-0.897206	0.766589
COX19	-0.022957	0.372963	0.945719	-0.896991	0.766589
DMTF1	0.0316962	0.373146	0.945719	0.896644	0.766589
MAPKAPK3	0.0895639	0.373332	0.945719	0.896293	0.766589
LRP5L	-0.0743064	0.373372	0.945719	-0.896218	0.766589
KIAA1958	-0.072982	0.373397	0.945719	-0.89617	0.766589
ARF1	-0.0227693	0.37342	0.945719	-0.896127	0.766589
ZNF134	-0.0436359	0.373482	0.945719	-0.89601	0.766589
SNHG5	0.052574	0.37349	0.945719	0.895995	0.766589
HSPBAP1	-0.0474699	0.373657	0.945719	-0.895681	0.766589
MICA	0.0787083	0.373696	0.945719	0.895608	0.766589
RPRD1A	-0.0374869	0.373856	0.945719	-0.895306	0.766589
ITGB2	0.049944	0.373865	0.945719	0.895289	0.766589
GBP2	0.0678199	0.374156	0.945719	0.89474	0.766589
ADA	0.0661998	0.374227	0.945719	0.894606	0.766589
AC092279.1	-0.0948943	0.37427	0.945719	-0.894526	0.766589
ZNF614	0.0579284	0.374301	0.945719	0.894466	0.766589
GRK3	-0.0389334	0.374321	0.945719	-0.894429	0.766589
BEND5	-0.0803063	0.374342	0.945719	-0.89439	0.766589
HEBP2	0.0427727	0.374352	0.945719	0.894371	0.766589
NDUFB8	-0.0256627	0.3744	0.945719	-0.89428	0.766589
CHST14	-0.0777919	0.374847	0.945719	-0.893438	0.766605
CASP8AP2	0.0386562	0.374861	0.945719	0.893413	0.766605
DYNLL2	-0.0378787	0.374953	0.945719	-0.893239	0.766605
ATP2B1-AS1	0.0396598	0.374965	0.945719	0.893216	0.766605
MRPL37	-0.0378383	0.374983	0.945719	-0.893182	0.766605
CCDC47	-0.0249728	0.375011	0.945719	-0.893129	0.766605
EMC1	-0.0454945	0.375017	0.945719	-0.893118	0.766605
ATL3	0.0455872	0.37534	0.945719	0.892511	0.766976
LINC00476	-0.0561469	0.37535	0.945719	-0.892492	0.766976
C16orf74	0.0617684	0.375497	0.945719	0.892216	0.767125
C17orf97	-0.111176	0.375548	0.945719	-0.892121	0.767125
AC087239.1	0.058669	0.375721	0.945719	0.891795	0.767195
CEP170	-0.0377441	0.375763	0.945719	-0.891716	0.767195
TRIB2	0.0977844	0.375768	0.945719	0.891706	0.767195
INPPL1	0.0640527	0.37592	0.945719	0.891421	0.767225
AQR	-0.0370103	0.37598	0.945719	-0.891308	0.767233
PLIN3	0.051874	0.37633	0.945719	0.890651	0.767837
MCFD2	-0.03435	0.376465	0.945719	-0.890399	0.767875
WDR54	-0.046945	0.376543	0.945719	-0.890251	0.767875
AKAP8	-0.0359525	0.376848	0.945719	-0.88968	0.768288
PSMB7	0.0243521	0.376891	0.945719	0.889598	0.768288
MMAB	0.0533204	0.377122	0.945719	0.889165	0.76848
ABHD18	-0.0464591	0.377147	0.945719	-0.889118	0.76848
ASCC1	0.0428569	0.377308	0.945719	0.888817	0.768676
N4BP2L1	-0.0351612	0.377437	0.945719	-0.888576	0.768676
TOR1B	0.0571182	0.377581	0.945719	0.888305	0.768676
XPA	-0.0278152	0.377638	0.945719	-0.888199	0.768676
TMEM71	-0.0716465	0.377757	0.945719	-0.887975	0.768676
MTRF1	-0.0565027	0.377789	0.945719	-0.887916	0.768676
ABLIM1	-0.0417103	0.377927	0.945719	-0.887658	0.768676
NOP56	-0.0294716	0.377956	0.945719	-0.887604	0.768676
RBM47	0.0878249	0.378141	0.945719	0.887257	0.768785
MLLT1	-0.0705962	0.378193	0.945719	-0.88716	0.768785
MINDY2	0.0497057	0.378254	0.945719	0.887047	0.768785
UQCC3	0.0453287	0.378401	0.945719	0.88677	0.768785
FMR1	-0.0310608	0.378465	0.945719	-0.886651	0.768785
NARS	-0.0394822	0.378583	0.945719	-0.88643	0.768785
RABL3	-0.0440509	0.378607	0.945719	-0.886384	0.768785
C5orf63	0.0690662	0.378631	0.945719	0.886341	0.768785
INTS10	-0.0327996	0.378815	0.945719	-0.885997	0.76895
MBD4	-0.0260089	0.378988	0.945719	-0.885673	0.76895
RNF40	-0.0437607	0.379106	0.945719	-0.885453	0.76895
PHOSPHO2	0.0624955	0.379114	0.945719	0.885437	0.76895
SLC16A7	0.0520386	0.379122	0.945719	0.885423	0.76895
HELQ	-0.0460145	0.379255	0.945719	-0.885175	0.76895
SESN1	-0.0506566	0.37931	0.945719	-0.885072	0.76895
AP000769.1	0.0395572	0.379443	0.945719	0.884822	0.769242
SNRNP40	-0.0280401	0.379691	0.945719	-0.884361	0.769498
RPS15	-0.0220504	0.379696	0.945719	-0.88435	0.769498
ENDOD1	-0.047128	0.379776	0.945719	-0.884201	0.769576
METRN	0.0827368	0.379931	0.945719	0.883911	0.769576
VGLL4	-0.0585602	0.380444	0.945719	-0.882955	0.769576
S100A11	0.0479431	0.380473	0.945719	0.8829	0.769576
CDC14A	-0.0513263	0.380678	0.945719	-0.882519	0.769576
PIP4K2C	0.0644345	0.380742	0.945719	0.882401	0.769576
SND1	-0.0440546	0.380915	0.945719	-0.882077	0.769576
GTF2F1	-0.0282915	0.380934	0.945719	-0.882042	0.769576
UVSSA	-0.0561367	0.381086	0.945719	-0.881759	0.769576
PPP1R35	-0.040494	0.381148	0.945719	-0.881644	0.769576
CFDP1	-0.0262193	0.381187	0.945719	-0.881571	0.769576
SAYSD1	-0.0430278	0.381193	0.945719	-0.881559	0.769576
CEP95	-0.0311766	0.381227	0.945719	-0.881497	0.769576
PTER	0.0747916	0.381246	0.945719	0.881461	0.769576
FZD3	0.085355	0.381252	0.945719	0.881449	0.769576
STRBP	0.031165	0.381446	0.945719	0.881089	0.769576
BANP	0.0379738	0.381619	0.945719	0.880767	0.769576
RXYLT1	-0.0631566	0.38168	0.945719	-0.880652	0.769576
PIGN	-0.0488824	0.381819	0.945719	-0.880394	0.769576
CCDC88C	0.037382	0.382046	0.945719	0.879973	0.769576
EGR2	-0.0990091	0.382213	0.945719	-0.879662	0.769576
CDK5	0.0767542	0.382277	0.945719	0.879542	0.769576
PPCDC	0.0996822	0.382279	0.945719	0.879539	0.769576
ERP29	-0.0292802	0.382285	0.945719	-0.879528	0.769576
DNAJC3-AS1	0.0751845	0.38229	0.945719	0.879519	0.769576
HIST1H2BD	0.0665746	0.38229	0.945719	0.879519	0.769576
XPNPEP3	0.0527626	0.382434	0.945719	0.879251	0.769576
ARIH2	-0.0259104	0.382442	0.945719	-0.879236	0.769576
AC245060.5	0.0857133	0.382529	0.945719	0.879075	0.769576
MED31	0.035647	0.382536	0.945719	0.879063	0.769576
CENPBD1	0.0867273	0.382598	0.945719	0.878946	0.769576
TUBB6	0.0928562	0.382615	0.945719	0.878914	0.769576
TNRC6A	-0.0277172	0.38271	0.945719	-0.878738	0.769576
KIF1C	0.0761581	0.382846	0.945719	0.878486	0.769576
UBAP2	0.0405745	0.38285	0.945719	0.878478	0.769576
ATN1	-0.0692296	0.382862	0.945719	-0.878455	0.769576
ZNF394	-0.0314533	0.382966	0.945719	-0.878263	0.769576
AIP	-0.0275227	0.382986	0.945719	-0.878226	0.769576
KCTD2	-0.0578012	0.383243	0.945719	-0.87775	0.769613
ZNF354C	-0.0872012	0.383414	0.945719	-0.877432	0.769613
FARS2	-0.0610558	0.383415	0.945719	-0.877429	0.769613
ZNF226	-0.0398004	0.383556	0.945719	-0.877168	0.769613
GALM	0.0848594	0.383779	0.945719	0.876755	0.769613
RPS24	-0.0226823	0.383892	0.945719	-0.876545	0.769613
SH3GLB2	-0.0487031	0.383902	0.945719	-0.876526	0.769613
NOMO1	0.0726094	0.384056	0.945719	0.876241	0.769613
ZNF148	-0.0261755	0.3841	0.945719	-0.87616	0.769613
MFNG	-0.0396297	0.384182	0.945719	-0.876008	0.769613
MDC1	-0.0473047	0.384224	0.945719	-0.87593	0.769613
DAZAP2	-0.0214834	0.384396	0.945719	-0.875612	0.769613
LZTS2	-0.0738538	0.384453	0.945719	-0.875506	0.769613
ZNF28	0.0626059	0.384463	0.945719	0.875487	0.769613
COA4	0.0272115	0.384468	0.945719	0.875478	0.769613
TROVE2	-0.0281445	0.384534	0.945719	-0.875355	0.769613
ICOSLG	0.0365097	0.384548	0.945719	0.87533	0.769613
PMVK	0.0446577	0.384569	0.945719	0.875291	0.769613
NIPA2	0.023809	0.384642	0.945719	0.875155	0.769613
SPAG9	-0.0309907	0.384723	0.945719	-0.875005	0.769613
ENTPD1	0.0479855	0.384852	0.945719	0.874768	0.769613
SUSD3	-0.0715002	0.384916	0.945719	-0.874649	0.769613
C17orf80	0.0594429	0.384961	0.945719	0.874565	0.769613
RPL22L1	0.0292315	0.385364	0.945719	0.873819	0.769613
GMCL1	-0.0421182	0.385412	0.945719	-0.873731	0.769613
TSC2	-0.0375547	0.385447	0.945719	-0.873667	0.769613
TRAF5	-0.0364257	0.38553	0.945719	-0.873512	0.769613
USP9Y	-0.0545352	0.385608	0.945719	-0.873368	0.769613
GRWD1	0.0442428	0.385658	0.945719	0.873275	0.769613
DPP9	-0.0406223	0.386085	0.945719	-0.872487	0.769613
EBLN2	0.0636581	0.386158	0.945719	0.872353	0.769613
NR4A2	-0.0684464	0.386282	0.945719	-0.872123	0.769613
MTFP1	-0.0845545	0.386311	0.945719	-0.87207	0.769613
MATR3.1	-0.039221	0.386326	0.945719	-0.872041	0.769613
IFI30	0.0474173	0.38633	0.945719	0.872033	0.769613
RNASEH1-AS1	0.0498633	0.386339	0.945719	0.872018	0.769613
KPNB1	-0.0206264	0.386378	0.945719	-0.871946	0.769613
AC091181.1	0.0892118	0.386999	0.945719	0.8708	0.769613
ALDH5A1	-0.0917994	0.387022	0.945719	-0.870757	0.769613
IPO13	0.082104	0.38708	0.945719	0.870649	0.769613
QPCT	-0.0632775	0.387276	0.945719	-0.870289	0.769613
NKIRAS1	-0.0651065	0.387386	0.945719	-0.870085	0.769613
SLC35B1	-0.0409666	0.387456	0.945719	-0.869957	0.769613
PIK3R4	-0.055739	0.387535	0.945719	-0.869811	0.769613
CHAMP1	0.049444	0.387593	0.945719	0.869705	0.769613
TMEM101	0.0604673	0.387613	0.945719	0.869667	0.769613
TBRG4	-0.0364084	0.387624	0.945719	-0.869647	0.769613
FKBPL	0.0765826	0.387847	0.945719	0.869237	0.769613
TRAF1	-0.081913	0.387888	0.945719	-0.869161	0.769613
NFYC-AS1	0.0693859	0.38828	0.945719	0.868439	0.769613
CISD3	0.0798582	0.388374	0.945719	0.868266	0.769613
EMG1	0.0349173	0.388495	0.945719	0.868043	0.769613
MYO5C	0.0684649	0.388521	0.945719	0.867997	0.769613
USP9X	-0.0256845	0.388557	0.945719	-0.867929	0.769613
RLIM	-0.0335908	0.388578	0.945719	-0.867891	0.769613
AC124283.1	0.0651208	0.388696	0.945719	0.867674	0.769613
UBQLN1	0.0226889	0.388776	0.945719	0.867527	0.769613
GHDC	0.0668685	0.388961	0.945719	0.867186	0.769613
SLC25A13	0.0524057	0.389023	0.945719	0.867072	0.769613
SUMF2	0.0365002	0.389052	0.945719	0.867019	0.769613
SYNJ2BP	0.0529454	0.389291	0.945719	0.866581	0.769613
ERMN	0.0795922	0.389378	0.945719	0.866419	0.769613
PHKB	-0.0295262	0.38943	0.945719	-0.866325	0.769613
RPS13	-0.0234554	0.389536	0.945719	-0.86613	0.769613
TRMT2B	0.0686368	0.389671	0.945719	0.865881	0.769613
AC008764.7	-0.0643609	0.389692	0.945719	-0.865843	0.769613
UBE2E1	-0.0383194	0.38974	0.945719	-0.865756	0.769613
DHX16	-0.038011	0.389816	0.945719	-0.865616	0.769613
CCNT1	-0.0273795	0.389932	0.945719	-0.865402	0.769613
PPP5C	0.0542922	0.390047	0.945719	0.865191	0.769613
BCL2L11	-0.035611	0.390099	0.945719	-0.865096	0.769613
PXMP2	0.089077	0.390117	0.945719	0.865062	0.769613
AXIN1	-0.0442733	0.390324	0.945719	-0.864684	0.769613
HLA-DRB6	-0.182225	0.390334	0.945719	-0.864664	0.769613
RPS14	-0.0306816	0.390407	0.945719	-0.864531	0.769613
NDUFA12	-0.0226528	0.390479	0.945719	-0.864399	0.769613
ZBTB1	-0.0282177	0.390512	0.945719	-0.864339	0.769613
BTN2A1	-0.033835	0.390646	0.945719	-0.864092	0.769613
GPM6B	-0.0424366	0.390699	0.945719	-0.863996	0.769613
LYSMD2	-0.0281567	0.390767	0.945719	-0.86387	0.769613
MGAT5	-0.0511012	0.390806	0.945719	-0.863799	0.769613
CDC42	-0.017477	0.390815	0.945719	-0.863782	0.769613
LTBP3	0.0477519	0.390869	0.945719	0.863684	0.769613
CDKN1B	-0.0299633	0.390887	0.945719	-0.86365	0.769613
ELMO1	-0.03547	0.390896	0.945719	-0.863634	0.769613
AL133243.4	0.0811867	0.391069	0.945719	0.863317	0.769613
COX10-AS1	0.0715412	0.391187	0.945719	0.863101	0.769613
PLIN2	0.0483786	0.391357	0.945719	0.86279	0.769613
AC023157.3	0.0650557	0.391402	0.945719	0.862707	0.769613
EPHB6	0.0563452	0.391546	0.945719	0.862443	0.769613
DTD2	-0.0708528	0.39175	0.945719	-0.86207	0.769613
HPS6	-0.0550289	0.391756	0.945719	-0.862059	0.769613
APPL2	-0.0417727	0.391782	0.945719	-0.86201	0.769613
DDX3X	-0.0259798	0.391877	0.945719	-0.861837	0.769613
AC138409.2	-0.0500488	0.391883	0.945719	-0.861826	0.769613
SWAP70	-0.0315166	0.391935	0.945719	-0.86173	0.769613
WDR89	-0.054991	0.392145	0.945719	-0.861346	0.769613
KIF21B	-0.0535916	0.392301	0.945719	-0.861061	0.769613
DDX19A	0.035184	0.392413	0.945719	0.860856	0.769613
C12orf75	-0.0490387	0.392426	0.945719	-0.860833	0.769613
MORF4L1P1	0.0795916	0.392508	0.945719	0.860683	0.769613
TTC1	0.0241939	0.39251	0.945719	0.860678	0.769613
RBMX2	0.0331171	0.392666	0.945719	0.860394	0.769613
UBE4A	0.037973	0.393059	0.945719	0.859676	0.769613
PLAA	0.0399197	0.393161	0.945719	0.85949	0.769613
SNX9	-0.0265031	0.393181	0.945719	-0.859453	0.769613
ARHGAP31	-0.0505493	0.393354	0.945719	-0.859137	0.769613
TRMT10C	-0.0219607	0.393367	0.945719	-0.859113	0.769613
SMARCB1	-0.0344885	0.393368	0.945719	-0.859112	0.769613
SERTAD1	0.0413915	0.393536	0.945719	0.858806	0.769613
PDS5B	0.0298323	0.393571	0.945719	0.858741	0.769613
PFN1	0.0258005	0.393594	0.945719	0.858699	0.769613
NAF1	-0.0481109	0.393603	0.945719	-0.858683	0.769613
LINC01215	-0.0424578	0.39364	0.945719	-0.858615	0.769613
TAOK2	-0.05281	0.393694	0.945719	-0.858516	0.769613
HMGCL	0.0611942	0.3937	0.945719	0.858505	0.769613
NIN	-0.0311272	0.393907	0.945719	-0.858128	0.769613
TMEM219	-0.0325426	0.393985	0.945719	-0.857985	0.769613
PRADC1	-0.0710039	0.394003	0.945719	-0.857952	0.769613
NAAA	-0.0567386	0.394016	0.945719	-0.857929	0.769613
YPEL5	-0.0376784	0.394047	0.945719	-0.857873	0.769613
RSRP1	-0.0283176	0.394066	0.945719	-0.857839	0.769613
DCAF10	-0.037032	0.394212	0.945719	-0.857571	0.769613
ACTR3C	0.086578	0.394247	0.945719	0.857508	0.769613
RNF20	-0.0347151	0.394263	0.945719	-0.857478	0.769613
TP53	-0.0337044	0.394311	0.945719	-0.857392	0.769613
RELL2	-0.100177	0.394342	0.945719	-0.857335	0.769613
TIMM10	-0.030835	0.394358	0.945719	-0.857305	0.769613
KIF16B	-0.0618752	0.394384	0.945719	-0.857257	0.769613
UBA52	-0.0229712	0.394399	0.945719	-0.85723	0.769613
GPN3	0.037149	0.394406	0.945719	0.857217	0.769613
BICD2	-0.0405161	0.394457	0.945719	-0.857125	0.76962
RNF38	-0.0356515	0.394549	0.945719	-0.856958	0.769636
NELFE	-0.0338921	0.394641	0.945719	-0.856789	0.769636
ARL1	-0.0306098	0.394863	0.945719	-0.856384	0.769636
GVINP1	0.0488454	0.394933	0.945719	0.856257	0.769636
PAK4	0.0634871	0.39502	0.945719	0.856099	0.769636
MAPKAPK2	-0.0328241	0.395075	0.945719	-0.855999	0.769636
AGPAT1	-0.0490129	0.395304	0.945719	-0.855583	0.769636
LMBRD1	-0.0217872	0.395429	0.945719	-0.855354	0.769636
INIP	0.0335435	0.395445	0.945719	0.855326	0.769636
BTBD6	0.0374782	0.39547	0.945719	0.85528	0.769636
NRDE2	-0.0521131	0.395689	0.945719	-0.854881	0.769636
AC024060.1	0.084833	0.395885	0.945719	0.854525	0.769636
KLHL7	-0.0406491	0.395987	0.945719	-0.85434	0.769636
AP1M1	-0.0365797	0.396022	0.945719	-0.854275	0.769636
PTBP2	0.0353181	0.396034	0.945719	0.854254	0.769636
C3orf14	-0.101067	0.396098	0.945719	-0.854138	0.769636
TPRG1L	-0.0383548	0.396107	0.945719	-0.854121	0.769636
TWSG1	0.0738683	0.396161	0.945719	0.854023	0.769636
FCHSD1	0.0634875	0.396163	0.945719	0.854019	0.769636
CCT8	-0.0209961	0.396415	0.946098	-0.853561	0.770041
MAP3K11	-0.0366112	0.396724	0.946284	-0.852999	0.770675
PYROXD1	0.0313127	0.396838	0.946284	0.852792	0.770675
NBR1	-0.0368707	0.39706	0.946284	-0.852389	0.770675
DUSP28	-0.0401925	0.397222	0.946284	-0.852096	0.770675
AP1G2	-0.0405565	0.397581	0.946284	-0.851444	0.770675
CNPY2	-0.0258378	0.397679	0.946284	-0.851267	0.770675
HCLS1	-0.0212962	0.397793	0.946284	-0.851059	0.770675
ZNF485	0.0699045	0.397836	0.946284	0.850982	0.770675
LINC00893	-0.062126	0.39793	0.946284	-0.850812	0.770675
DPH2	-0.0520584	0.397983	0.946284	-0.850715	0.770675
C6orf120	0.0385327	0.397996	0.946284	0.850691	0.770675
CASTOR3	-0.0816101	0.39803	0.946284	-0.85063	0.770675
AC007038.2	-0.0687915	0.398117	0.946284	-0.850473	0.770675
PMS2	0.0701305	0.398135	0.946284	0.850441	0.770675
NDUFS2	0.0348221	0.398259	0.946284	0.850214	0.770675
SCPEP1	-0.0406378	0.398281	0.946284	-0.850175	0.770675
HNRNPD	-0.0208359	0.398364	0.946284	-0.850024	0.770675
RPL23A	-0.027327	0.398382	0.946284	-0.849993	0.770675
PANX1	0.0651199	0.398565	0.946284	0.849661	0.770675
NUDT5	-0.0275469	0.39888	0.946284	-0.84909	0.770675
ZNRF2	-0.0324686	0.398981	0.946284	-0.848908	0.770675
QPCTL	0.0652414	0.399077	0.946284	0.848734	0.770675
LGALS9	0.0481118	0.399084	0.946284	0.848722	0.770675
CHMP1A	0.0348338	0.399095	0.946284	0.8487	0.770675
C16orf91	-0.0334054	0.3991	0.946284	-0.848692	0.770675
TSNAX	0.0313777	0.399165	0.946284	0.848575	0.770675
FBXO5	-0.0403819	0.399233	0.946284	-0.848451	0.770675
CBX6	-0.0398699	0.399235	0.946284	-0.848448	0.770675
TRBC1	-0.0868905	0.399403	0.946284	-0.848144	0.770675
NR1H2	-0.0274426	0.399448	0.946284	-0.848062	0.770675
GRPEL2	-0.0565471	0.399543	0.946284	-0.84789	0.770675
RPS7	-0.0206934	0.399551	0.946284	-0.847876	0.770675
AC126474.2	0.0761564	0.399561	0.946284	0.847858	0.770675
PAK1IP1	0.0398582	0.399875	0.946668	0.847291	0.770999
PLEKHO2	0.0446011	0.399909	0.946668	0.847229	0.770999
ATP6V0E2	0.0931842	0.400155	0.946797	0.846785	0.771269
RPS21	-0.0230295	0.40021	0.946797	-0.846685	0.771269
MRS2	-0.0605744	0.400242	0.946797	-0.846627	0.771269
LRRK2	-0.0663043	0.400702	0.946965	-0.845796	0.771697
SIRPA	-0.0698648	0.400813	0.946965	-0.845596	0.771697
CALHM2	-0.0763203	0.400818	0.946965	-0.845588	0.771697
BLM	0.0605992	0.400832	0.946965	0.845562	0.771697
ASH1L	-0.0240249	0.400863	0.946965	-0.845507	0.771697
ARPC5L	0.0266333	0.400932	0.946965	0.845381	0.771745
KNOP1	-0.045557	0.400994	0.946965	-0.845269	0.771772
FUNDC2	-0.0268778	0.401139	0.946965	-0.845008	0.771807
ZNF275	0.0547653	0.401151	0.946965	0.844987	0.771807
LRP8	0.087878	0.401309	0.947119	0.844702	0.771999
CENPV	-0.0829235	0.401431	0.947176	-0.844481	0.772054
HMGB1P5	0.131264	0.401519	0.947176	0.844322	0.772054
FKTN	0.0696929	0.402051	0.948013	0.843364	0.772852
CPPED1	0.0833092	0.40206	0.948013	0.843347	0.772852
PRR3	0.0523414	0.402224	0.94818	0.843052	0.773002
FAM227B	0.0814199	0.402519	0.948369	0.842522	0.773612
SPNS1	0.0803741	0.402622	0.948369	0.842335	0.773612
THEM4	-0.0541802	0.402669	0.948369	-0.842251	0.773612
NISCH	0.0421917	0.402721	0.948369	0.842158	0.773612
ATP6V1A	-0.0303971	0.402771	0.948369	-0.842068	0.773612
PIP5K1C	-0.0625325	0.402896	0.948444	-0.841843	0.773693
TTC28	0.0785052	0.40301	0.948444	0.841638	0.773693
SNHG12	0.0439548	0.403113	0.948444	0.841453	0.773693
MAST3	0.0580997	0.403757	0.948444	0.840295	0.774393
CIR1	-0.0226752	0.403902	0.948444	-0.840034	0.774393
MACROD2	-0.0807805	0.403958	0.948444	-0.839933	0.774393
NEMP2	0.0641044	0.403974	0.948444	0.839905	0.774393
PDHB	-0.0251315	0.404234	0.948444	-0.839438	0.774393
POLE3	-0.0232378	0.404328	0.948444	-0.839269	0.774393
ZNF264	0.0278959	0.40435	0.948444	0.839229	0.774393
VCPKMT	0.0393788	0.404377	0.948444	0.839181	0.774393
ZNF667	-0.0780428	0.404433	0.948444	-0.83908	0.774393
SRSF11	-0.0189839	0.404607	0.948444	-0.838768	0.774393
DDI2	0.040084	0.404722	0.948444	0.838561	0.774393
NME2	-0.0633269	0.404739	0.948444	-0.838531	0.774393
SLC7A5	-0.063871	0.404918	0.948444	-0.838211	0.774393
AC011379.1	-0.0648201	0.40497	0.948444	-0.838117	0.774393
GTF3C5	-0.0427681	0.405091	0.948444	-0.837899	0.774393
SERGEF	0.0706142	0.405245	0.948444	0.837624	0.774393
SLFN5	-0.102739	0.405269	0.948444	-0.83758	0.774393
RUNDC1	-0.0398229	0.405362	0.948444	-0.837415	0.774393
WAC-AS1	0.0461386	0.405384	0.948444	0.837375	0.774393
NSRP1	0.0272718	0.405413	0.948444	0.837323	0.774393
MED29	-0.0372027	0.405536	0.948444	-0.837103	0.774393
SNAP29	-0.0407118	0.405654	0.948444	-0.836891	0.774393
GPAT4	-0.0405457	0.405677	0.948444	-0.83685	0.774393
ZNF416	0.0636614	0.405718	0.948444	0.836776	0.774393
TPP2	0.032297	0.40577	0.948444	0.836683	0.774393
TOMM22	-0.0267033	0.405775	0.948444	-0.836674	0.774393
AC015982.1	0.0749749	0.405849	0.948444	0.836542	0.774393
PAXX	-0.0336909	0.405934	0.948444	-0.836389	0.774393
ITPR2	-0.0334803	0.405997	0.948444	-0.836277	0.774393
C6orf106	-0.0283555	0.406003	0.948444	-0.836265	0.774393
SPSB3	-0.0269381	0.406092	0.948444	-0.836106	0.774393
NDUFS7	-0.0304392	0.406122	0.948444	-0.836053	0.774393
2024-03-09	-0.0326766	0.406157	0.948444	-0.835991	0.774393
ZEB2	-0.0312791	0.406353	0.948456	-0.835638	0.774674
CCDC86	0.0622236	0.406503	0.948456	0.835371	0.774674
MRPS30	-0.0287168	0.406568	0.948456	-0.835254	0.774674
LIPT1	-0.0561761	0.406626	0.948456	-0.835151	0.774674
HDAC4	-0.0940684	0.40671	0.948456	-0.835	0.774674
ORMDL3	0.0660711	0.406721	0.948456	0.834981	0.774674
AGO4	0.0605682	0.407317	0.949302	0.833916	0.775706
MFN2	-0.0392223	0.407346	0.949302	-0.833864	0.775706
GFOD2	-0.0510242	0.407778	0.949302	-0.833091	0.776309
NCAPH2	-0.0308089	0.407786	0.949302	-0.833076	0.776309
POLR3C	0.0475172	0.408109	0.949302	0.832501	0.776326
EIF4A2	-0.0265219	0.408134	0.949302	-0.832455	0.776326
ZNF595	0.0755467	0.408307	0.949302	0.832147	0.776326
VNN2	0.0910905	0.408353	0.949302	0.832064	0.776326
WDR35	-0.061216	0.408417	0.949302	-0.831951	0.776326
TAGLN2	-0.0213765	0.408573	0.949302	-0.831672	0.776326
RPS23P8	-0.0431978	0.408734	0.949302	-0.831385	0.776326
HOTAIRM1	0.0767915	0.408843	0.949302	0.831191	0.776326
BTBD1	0.0320606	0.408898	0.949302	0.831093	0.776326
WDR20	-0.0352322	0.408907	0.949302	-0.831076	0.776326
CEP76	0.0618125	0.408915	0.949302	0.831063	0.776326
RAB20	-0.0969125	0.409074	0.949302	-0.830779	0.776326
ERICH6-AS1	0.0665404	0.409077	0.949302	0.830774	0.776326
CLP1	-0.0476119	0.409177	0.949302	-0.830596	0.776326
MAML3	0.107887	0.409231	0.949302	0.830498	0.776326
OCIAD2	-0.0287361	0.409251	0.949302	-0.830463	0.776326
IKZF5	-0.0339956	0.409439	0.949302	-0.830128	0.776326
CGAS	0.0303317	0.409499	0.949302	0.830022	0.776326
USP39	-0.0386756	0.409569	0.949302	-0.829896	0.776326
KRCC1	-0.0345586	0.409637	0.949302	-0.829775	0.776326
ANKRD46	-0.0478285	0.409727	0.949302	-0.829616	0.776326
NUMB	-0.0309673	0.409782	0.949302	-0.829518	0.776326
TRIM28	-0.0267673	0.409812	0.949302	-0.829464	0.776326
TMEM39A	-0.0520089	0.409825	0.949302	-0.829442	0.776326
MOB3C	0.0518161	0.409962	0.949302	0.829198	0.776326
MNDA	-0.073715	0.410023	0.949302	-0.829089	0.776326
VDAC3	-0.0302853	0.410232	0.949302	-0.828717	0.776326
AC046185.3	-0.0366651	0.410253	0.949302	-0.828679	0.776326
ZNF681	-0.0652442	0.41029	0.949302	-0.828614	0.776326
LINC01781	-0.0860323	0.410502	0.949302	-0.828236	0.776326
MCM6	-0.0487456	0.410516	0.949302	-0.828212	0.776326
RPL5	-0.0228205	0.410575	0.949302	-0.828106	0.776326
FTX	-0.0300212	0.410591	0.949302	-0.828077	0.776326
C15orf61	-0.0431634	0.41068	0.949302	-0.82792	0.776326
TCTEX1D2	0.0786962	0.410721	0.949302	0.827847	0.776326
SACS	-0.0415129	0.41101	0.949375	-0.827333	0.776397
APOLD1	-0.0664325	0.411075	0.949375	-0.827217	0.776397
SCML1	-0.0601089	0.411193	0.949375	-0.827007	0.776397
COX15	0.044325	0.411199	0.949375	0.826998	0.776397
ENDOG	-0.0603563	0.411248	0.949375	-0.82691	0.776397
IARS	-0.0408791	0.41144	0.949375	-0.826569	0.776397
ACTR3B	-0.0719566	0.411558	0.949375	-0.82636	0.776397
RAB7A	-0.0228379	0.411586	0.949375	-0.826309	0.776397
RGS2	-0.0480202	0.411591	0.949375	-0.8263	0.776397
COX7A2	-0.01779	0.411699	0.949408	-0.826109	0.776564
MORN3	0.0718463	0.412107	0.950133	0.825385	0.777377
SMDT1	-0.0452207	0.412684	0.951104	-0.824361	0.778301
KMT2C	-0.0228628	0.412882	0.951104	-0.824011	0.778301
ELK3	-0.0377643	0.413009	0.951104	-0.823785	0.778301
IGHMBP2	-0.0666237	0.413038	0.951104	-0.823733	0.778301
TTC7A	-0.0377438	0.41316	0.951104	-0.823517	0.778301
ZNF335	-0.0386316	0.413177	0.951104	-0.823488	0.778301
ATP5MG	-0.0163614	0.413182	0.951104	-0.823478	0.778301
NR2C1	-0.0450565	0.413446	0.951201	-0.823012	0.778419
PPP1R7	0.0279747	0.413786	0.951201	0.822409	0.778419
FMC1	0.0478422	0.413805	0.951201	0.822375	0.778419
AAMDC	0.0590347	0.413824	0.951201	0.822341	0.778419
MTERF2	0.0881227	0.413894	0.951201	0.822218	0.778419
ZNHIT3	-0.0252851	0.414147	0.951201	-0.82177	0.778419
AC092747.4	-0.062382	0.414206	0.951201	-0.821666	0.778419
NFYC	0.0274391	0.414304	0.951201	0.821492	0.778419
WDR18	0.0553073	0.41434	0.951201	0.821428	0.778419
SERINC5	-0.0617103	0.414666	0.951201	-0.820852	0.778419
EPHA4	-0.0828973	0.414712	0.951201	-0.820771	0.778419
HLA-DQA1	0.0379653	0.414714	0.951201	0.820767	0.778419
ZNF549	0.0450938	0.414789	0.951201	0.820635	0.778419
FAM13B	0.0230005	0.41492	0.951201	0.820403	0.778419
STAT1	0.0717778	0.414954	0.951201	0.820343	0.778419
ZFP28	0.077693	0.414965	0.951201	0.820324	0.778419
LRSAM1	0.0666926	0.414969	0.951201	0.820316	0.778419
THAP2	-0.0432881	0.414977	0.951201	-0.820303	0.778419
AP1G1	-0.0250638	0.415046	0.951201	-0.82018	0.778419
ABHD6	0.0855102	0.415258	0.951201	0.819806	0.778795
RTP4	0.0860217	0.415354	0.951201	0.819637	0.778795
ESYT2	0.0421285	0.415363	0.951201	0.81962	0.778795
AC007686.3	0.0703505	0.415695	0.951201	0.819034	0.779051
ZNF600	0.0460762	0.415757	0.951201	0.818924	0.779051
LSM10	-0.0263596	0.415857	0.951201	-0.818748	0.779051
TIMP2	-0.0680745	0.41596	0.951201	-0.818566	0.779051
SKA2	-0.0435342	0.416056	0.951201	-0.818398	0.779051
LRPPRC	-0.02746	0.416073	0.951201	-0.818366	0.779051
AC016747.1	0.0428066	0.416083	0.951201	0.81835	0.779051
SPPL2A	-0.0223609	0.416217	0.951201	-0.818113	0.779116
ZMYM6	0.0446514	0.416333	0.951201	0.817909	0.779116
ATP6V0A1	0.0417612	0.4164	0.951201	0.817791	0.779116
LINC01355	0.0599571	0.416431	0.951201	0.817737	0.779116
HSCB	0.0435056	0.416465	0.951201	0.817676	0.779116
MIF	-0.0245511	0.416544	0.951201	-0.817537	0.779126
AL353743.1	-0.0616354	0.416589	0.951201	-0.817458	0.779126
THBS1	0.0905479	0.416719	0.951256	0.817227	0.779191
AC015802.6	-0.0563219	0.416799	0.951256	-0.817086	0.779236
PLXNA1	0.0644288	0.416993	0.951455	0.816745	0.77944
EHD1	0.030033	0.4171	0.951455	0.816557	0.779565
CTDSP2	-0.0315598	0.4172	0.951455	-0.81638	0.779575
SNHG7	-0.0334457	0.41726	0.951455	-0.816274	0.779575
RIOX2	-0.0489659	0.417855	0.952279	-0.815227	0.780399
ASB3	0.0555211	0.418314	0.952279	0.814419	0.780399
GNL3	-0.0290036	0.418336	0.952279	-0.814382	0.780399
SLC1A4	0.058484	0.418363	0.952279	0.814334	0.780399
TRIM23	0.035145	0.418459	0.952279	0.814165	0.780399
ACBD5	0.0328834	0.418505	0.952279	0.814084	0.780399
SNX6	-0.0183351	0.418522	0.952279	-0.814054	0.780399
PIAS4	-0.0403172	0.418542	0.952279	-0.814018	0.780399
TNFRSF10B	0.0473489	0.418571	0.952279	0.813969	0.780399
SCAMP2	-0.028287	0.418588	0.952279	-0.813938	0.780399
OSER1	0.0327385	0.419109	0.952279	0.813023	0.781136
CD6	-0.0961604	0.419295	0.952279	-0.812696	0.781136
LTV1	-0.0306001	0.419371	0.952279	-0.812562	0.781136
APEH	0.0611286	0.419377	0.952279	0.812552	0.781136
AP001059.2	0.0567509	0.419389	0.952279	0.812531	0.781136
ZNF202	0.0605644	0.419452	0.952279	0.81242	0.781136
ATP5MF	-0.0225812	0.419584	0.952279	-0.812189	0.781136
ARL4C	0.0518946	0.419593	0.952279	0.812173	0.781136
MT-CO3	-0.034671	0.419618	0.952279	-0.812129	0.781136
TSHZ2	-0.11625	0.41976	0.952279	-0.81188	0.781136
SMAD5	-0.0365076	0.419826	0.952279	-0.811764	0.781136
CTDNEP1	0.0195905	0.419897	0.952279	0.811639	0.781136
HIC2	0.0706	0.419979	0.952279	0.811494	0.781136
FOPNL	-0.037897	0.420246	0.952279	-0.811027	0.781136
UMAD1	-0.0454275	0.420327	0.952279	-0.810885	0.781136
HSPB11	-0.0273056	0.420347	0.952279	-0.810849	0.781136
ATP13A1	-0.0478659	0.420596	0.952279	-0.810413	0.781136
ZNF444	0.0547121	0.420662	0.952279	0.810297	0.781136
NDUFB5	0.0252913	0.420667	0.952279	0.810289	0.781136
GCN1	-0.0420861	0.420687	0.952279	-0.810253	0.781136
RABGAP1	-0.0300938	0.420725	0.952279	-0.810188	0.781136
TESC	-0.0921193	0.420758	0.952279	-0.810128	0.781136
STXBP2	0.0378308	0.420881	0.952279	0.809914	0.781204
TMEM243	-0.026702	0.420958	0.952279	-0.80978	0.781204
INTS4	-0.0417072	0.421229	0.952279	-0.809305	0.781288
FAM228B	-0.0539947	0.421299	0.952279	-0.809181	0.781288
MFSD9	0.0561149	0.421312	0.952279	0.809159	0.781288
DCAF13	-0.0261122	0.421338	0.952279	-0.809113	0.781288
TMEM50A	-0.0212324	0.421554	0.952279	-0.808734	0.781288
WDR1	0.0265121	0.42157	0.952279	0.808707	0.781288
VPS8	0.0380594	0.42166	0.952279	0.808549	0.781288
KDM1B	0.0487778	0.421688	0.952279	0.808501	0.781288
STAT2	0.0347788	0.421693	0.952279	0.808492	0.781288
AL133453.1	-0.0426016	0.421738	0.952279	-0.808413	0.781288
B4GALT4	0.0313112	0.422149	0.952849	0.807695	0.781751
C17orf62	-0.0284199	0.422237	0.952849	-0.807541	0.781751
ELOF1	0.0265365	0.422828	0.952849	0.806506	0.781941
NOSIP	0.0270505	0.422837	0.952849	0.806492	0.781941
C1D	-0.0228769	0.422955	0.952849	-0.806285	0.781941
FLYWCH1	-0.0723391	0.422977	0.952849	-0.806248	0.781941
TMF1	-0.0209732	0.423044	0.952849	-0.806129	0.781941
UHMK1	-0.0220617	0.423091	0.952849	-0.806047	0.781941
FEZ2	0.0375194	0.423092	0.952849	0.806046	0.781941
CHST10	0.0737487	0.423116	0.952849	0.806004	0.781941
PSME2	0.0328454	0.423172	0.952849	0.805907	0.781941
RBX1	-0.0212627	0.423221	0.952849	-0.805821	0.781941
NBN	-0.0288565	0.423291	0.952849	-0.805699	0.781941
LMAN1	-0.0257748	0.423319	0.952849	-0.805649	0.781941
ZNF3	-0.0433554	0.42352	0.952849	-0.805298	0.781943
NBEAL2	0.0605708	0.42357	0.952849	0.805211	0.781943
BTBD7	-0.0289835	0.42366	0.952849	-0.805054	0.781943
NANS	-0.0367311	0.423767	0.952849	-0.804868	0.781943
CEP162	-0.0571087	0.423769	0.952849	-0.804863	0.781943
AC069185.1	0.0932891	0.424224	0.953327	0.804069	0.782694
TNFRSF13C	-0.0219554	0.424391	0.953327	-0.80378	0.782816
ZNF14	-0.0485679	0.42456	0.953327	-0.803485	0.782884
PAPD5	-0.0378511	0.424585	0.953327	-0.80344	0.782884
ZNF701	-0.0310622	0.424676	0.953327	-0.803282	0.782986
YLPM1	-0.032432	0.424998	0.953327	-0.802722	0.783348
RPL9	-0.0273651	0.425061	0.953327	-0.802611	0.783348
PRIMPOL	0.0705592	0.425131	0.953327	0.80249	0.783391
MRNIP	0.0325001	0.425234	0.953327	0.80231	0.783423
NFX1	0.0284864	0.42536	0.953327	0.802091	0.783423
BANF1	0.0244685	0.42554	0.953327	0.801778	0.783423
EPS8L2	-0.109111	0.425731	0.953327	-0.801445	0.783423
MAD2L1	-0.0597652	0.425825	0.953327	-0.801282	0.783423
MAP2K1	-0.0365068	0.425919	0.953327	-0.801118	0.783423
NIPSNAP2	-0.0299301	0.42599	0.953327	-0.800994	0.783423
AC060780.1	0.0446864	0.425999	0.953327	0.800979	0.783423
PSKH1	0.0691588	0.426192	0.953327	0.800644	0.783423
MCM3	0.0328879	0.426222	0.953327	0.800591	0.783423
COA3	0.0330863	0.426482	0.953327	0.800139	0.783423
ZNF598	-0.0437559	0.426533	0.953327	-0.800051	0.783423
CA5B	0.0506609	0.426595	0.953327	0.799943	0.783423
PGPEP1	-0.0612746	0.426812	0.953327	-0.799566	0.783423
ELMO2	0.0538089	0.426943	0.953327	0.799337	0.783423
JPT2	0.0364955	0.427149	0.953327	0.79898	0.783423
HEG1	-0.0693085	0.427205	0.953327	-0.798883	0.783423
NLK	-0.055769	0.427205	0.953327	-0.798882	0.783423
APEX2	-0.0468653	0.427208	0.953327	-0.798878	0.783423
ATF6B	0.0269061	0.427267	0.953327	0.798775	0.783423
TCF4	0.0344722	0.427396	0.953327	0.79855	0.783423
LCOR	-0.0234064	0.427433	0.953327	-0.798486	0.783423
ZNF184	-0.0473061	0.427447	0.953327	-0.798463	0.783423
MIGA1	-0.0347676	0.427472	0.953327	-0.79842	0.783423
DIP2A	0.048475	0.427505	0.953327	0.798361	0.783423
GEMIN4	-0.0458748	0.427537	0.953327	-0.798306	0.783423
MCL1	-0.0278026	0.427612	0.953327	-0.798177	0.783423
KIAA0753	-0.0485746	0.427666	0.953327	-0.798082	0.783423
SLC37A3	0.0758305	0.42771	0.953327	0.798006	0.783423
RTCB	-0.0294347	0.427715	0.953327	-0.797998	0.783423
PTPN18	0.0440743	0.427766	0.953327	0.797909	0.783423
YOD1	-0.0762087	0.427821	0.953327	-0.797813	0.783423
GZMH	0.126488	0.427882	0.953327	0.797707	0.783423
DMAC1	0.0429871	0.428219	0.953327	0.797123	0.783668
AC040162.1	0.0787474	0.428414	0.953327	0.796784	0.783668
UBE2Z	0.0274675	0.428461	0.953327	0.796703	0.783668
SWT1	0.0510946	0.428484	0.953327	0.796664	0.783668
SELENOM	-0.0536774	0.428488	0.953327	-0.796657	0.783668
TRABD2A	0.0702013	0.428731	0.953327	0.796235	0.783668
STMP1	0.0295801	0.428755	0.953327	0.796195	0.783668
RRP7BP	-0.048605	0.428813	0.953327	-0.796094	0.783668
TRAPPC5	0.0697117	0.428961	0.953327	0.795837	0.783668
ZNF845	0.0442151	0.429	0.953327	0.79577	0.783668
MBTPS1	-0.026281	0.429034	0.953327	-0.79571	0.783668
MON2	-0.0344435	0.429168	0.953327	-0.795479	0.783668
ZNHIT1	0.0210869	0.429177	0.953327	0.795464	0.783668
NAIF1	0.0618362	0.429353	0.953327	0.795159	0.783668
UNC13D	-0.0554343	0.429427	0.953327	-0.79503	0.783668
SLC35F2	-0.051289	0.429497	0.953327	-0.794909	0.783668
NMT1	-0.0274929	0.429544	0.953327	-0.794827	0.783668
USP6NL	0.0427743	0.429649	0.953327	0.794645	0.783668
GEMIN8	0.0516259	0.42975	0.953327	0.794471	0.783668
ZFP36L2	-0.036157	0.429788	0.953327	-0.794405	0.783668
B4GALT1	-0.0301983	0.429845	0.953327	-0.794306	0.783668
DMAC2	0.0313859	0.429882	0.953327	0.794242	0.783668
VPS45	0.0547011	0.429983	0.953343	0.794068	0.783668
ZNF195	-0.0314652	0.430247	0.95372	-0.793611	0.783854
SEL1L3	-0.0397621	0.430413	0.953742	-0.793324	0.783854
FBXO6	0.0723301	0.430444	0.953742	0.79327	0.783854
NSL1	-0.0233881	0.430733	0.953747	-0.79277	0.78421
PAGR1	-0.0724312	0.43078	0.953747	-0.79269	0.78421
PECR	0.088265	0.430945	0.953747	0.792404	0.784272
RAB12	-0.0438111	0.43133	0.953747	-0.791741	0.784836
BOLA1	0.0737009	0.431456	0.953747	0.791523	0.784836
ATP5MC1	0.0231326	0.43159	0.953747	0.791291	0.784836
COX11	-0.0383012	0.4316	0.953747	-0.791274	0.784836
AP1AR	-0.0417355	0.431706	0.953747	-0.791091	0.784836
AL355987.4	0.0518002	0.431808	0.953747	0.790914	0.784836
NOP14	-0.0256269	0.431979	0.953747	-0.790619	0.784836
PIN4	0.0388235	0.432048	0.953747	0.790501	0.784836
AL157392.3	0.0569293	0.432052	0.953747	0.790494	0.784836
PRIM2	0.0592469	0.432201	0.953747	0.790236	0.784836
ANKZF1	-0.033144	0.432238	0.953747	-0.790173	0.784836
ATRIP	-0.0647749	0.432296	0.953747	-0.790073	0.784836
MICALL1	-0.056363	0.43236	0.953747	-0.789962	0.784836
LENG9	0.0641809	0.43251	0.953747	0.789704	0.784836
DHDDS	0.041758	0.432662	0.953747	0.789442	0.784836
CLCF1	-0.0501908	0.432667	0.953747	-0.789433	0.784836
AC016065.1	0.0683769	0.432706	0.953747	0.789366	0.784836
ENTPD4	-0.0295749	0.432724	0.953747	-0.789334	0.784836
RAF1	-0.0267689	0.432725	0.953747	-0.789333	0.784836
LIMK2	-0.067358	0.432791	0.953747	-0.78922	0.784836
EPHA1-AS1	-0.0874534	0.432804	0.953747	-0.789197	0.784836
PPM1G	0.0195025	0.432842	0.953747	0.789131	0.784836
NUDT18	0.0609576	0.432882	0.953747	0.789062	0.784839
TMEM223	-0.0324514	0.433168	0.953766	-0.78857	0.784922
IDNK	0.0539327	0.433436	0.953766	0.788109	0.784922
PHACTR2	-0.0953336	0.433549	0.953766	-0.787915	0.784922
CCS	0.0347261	0.433588	0.953766	0.787848	0.784922
C1orf52	-0.0291447	0.433628	0.953766	-0.787777	0.784922
GLRX3	0.0253952	0.433763	0.953766	0.787546	0.784922
AL033543.1	-0.0856916	0.433845	0.953766	-0.787404	0.784922
HPS5	0.0313646	0.433901	0.953766	0.787309	0.784922
LSM4	0.0306879	0.433931	0.953766	0.787257	0.784922
HELB	-0.0607934	0.433937	0.953766	-0.787246	0.784922
RAB40C	0.0610147	0.434005	0.953766	0.787129	0.784922
METTL1	0.0509248	0.434016	0.953766	0.787111	0.784922
UBE2N	-0.0221882	0.434225	0.953833	-0.78675	0.784922
DDX23	-0.0260463	0.434233	0.953833	-0.786737	0.784922
VKORC1	0.0275939	0.434511	0.953913	0.786259	0.784922
SMCR8	-0.0381403	0.43452	0.953913	-0.786244	0.784922
RAD17	-0.0311051	0.4346	0.953913	-0.786106	0.784922
MT-ND6	-0.0293304	0.434645	0.953913	-0.786029	0.784922
ALDH3A2	-0.101961	0.434852	0.954163	-0.785673	0.785195
GMPS	-0.0384397	0.435213	0.954695	-0.785052	0.785624
ERN1	0.0781698	0.435282	0.954695	0.784934	0.785624
ANKDD1A	-0.0654832	0.435636	0.955265	-0.784326	0.786241
GRSF1	0.0347811	0.435921	0.955685	0.783837	0.786704
HNRNPA2B1	-0.0175927	0.436265	0.95605	-0.783247	0.78727
STX6	0.0367806	0.4363	0.95605	0.783187	0.78727
DRG2	0.0382817	0.43637	0.95605	0.783067	0.78727
TCERG1	-0.0297344	0.436601	0.956254	-0.782671	0.787525
PLXNA3	0.0443528	0.436663	0.956254	0.782565	0.787525
TFB2M	-0.0436588	0.436936	0.956254	-0.782097	0.787759
SCRN3	0.064664	0.437003	0.956254	0.781982	0.787759
WDR81	0.0728036	0.437114	0.956254	0.781793	0.787759
SARS	-0.025479	0.437146	0.956254	-0.781736	0.787759
C15orf39	-0.0550291	0.437198	0.956254	-0.781648	0.787759
SPG7	-0.0303589	0.437376	0.956254	-0.781343	0.787759
CMIP	-0.038653	0.437399	0.956254	-0.781303	0.787759
SERPINB9P1	-0.0628288	0.437446	0.956254	-0.781223	0.787759
KIF18A	0.0598261	0.43765	0.956254	0.780874	0.788106
ABHD10	-0.0445345	0.43785	0.956254	-0.780532	0.788202
NOP16	-0.0309218	0.437945	0.956254	-0.78037	0.788202
ARL6IP1	-0.0328759	0.437984	0.956254	-0.780302	0.788202
EIF1B	-0.0274058	0.438129	0.956254	-0.780054	0.788202
RCC2	-0.0288223	0.438151	0.956254	-0.780016	0.788202
POLR2H	0.0298749	0.438269	0.956254	0.779815	0.788202
MDP1	0.0637899	0.438381	0.956254	0.779623	0.788202
PTPN4	-0.0432327	0.438536	0.956254	-0.779359	0.78832
SMG1P3	-0.0509668	0.438728	0.956254	-0.77903	0.788364
CCSER2	-0.0256921	0.438774	0.956254	-0.778951	0.788364
MPHOSPH9	-0.0401344	0.438846	0.956254	-0.778828	0.788364
ITGAE	-0.0301506	0.438921	0.956254	-0.7787	0.788364
TM2D3	-0.0297157	0.439023	0.956254	-0.778526	0.788364
SPATA5L1	0.0610833	0.439178	0.956254	0.77826	0.788364
BPTF	-0.028088	0.439197	0.956254	-0.778229	0.788364
TANGO6	-0.0662384	0.439342	0.956254	-0.77798	0.788364
GNB1L	0.073042	0.439368	0.956254	0.777936	0.788364
EMC7	-0.022939	0.439384	0.956254	-0.777909	0.788364
HDAC1	-0.0290342	0.439721	0.956254	-0.777334	0.788364
ZNF169	0.0444101	0.439751	0.956254	0.777282	0.788364
NFKBID	-0.0348937	0.439816	0.956254	-0.777171	0.788364
UNG	-0.0749588	0.439847	0.956254	-0.777118	0.788364
ZBTB25	-0.0372324	0.439886	0.956254	-0.777051	0.788364
ZNF44	-0.0360497	0.439969	0.956254	-0.77691	0.788364
TMCO4	-0.057988	0.440056	0.956254	-0.776762	0.78837
TMCC1	-0.0430324	0.440139	0.956254	-0.77662	0.78837
NIPSNAP3A	0.0482225	0.440213	0.956254	0.776494	0.78837
HECTD3	-0.0578981	0.440353	0.956254	-0.776256	0.78837
ATF4	0.0257197	0.440396	0.956254	0.776181	0.78837
SLAMF6	-0.0490042	0.44045	0.956254	-0.776089	0.78837
BCL2L1	0.0655668	0.440578	0.956254	0.775871	0.78837
PELI2	-0.0585349	0.440681	0.956254	-0.775696	0.78837
SLC25A14	0.0569024	0.440706	0.956254	0.775653	0.78837
PSMB6	-0.0199115	0.441052	0.956254	-0.775063	0.78837
SNX10	0.0422792	0.441094	0.956254	0.774992	0.78837
DRAM2	0.0280359	0.441127	0.956254	0.774935	0.78837
CETN3	0.0467336	0.441133	0.956254	0.774926	0.78837
SFXN3	0.054951	0.441153	0.956254	0.77489	0.78837
POLE	0.062783	0.441183	0.956254	0.77484	0.78837
URB1	-0.0555873	0.441254	0.956254	-0.774719	0.78837
ZMYM4	-0.0414311	0.441688	0.956646	-0.77398	0.789115
PHLDA1	0.0702154	0.441732	0.956646	0.773905	0.789115
NELFCD	-0.0318686	0.442142	0.956646	-0.773207	0.789504
GAB2	-0.0610405	0.442222	0.956646	-0.773072	0.789504
OSBPL8	-0.0293368	0.442407	0.956646	-0.772757	0.789504
SNRPB	-0.0184487	0.44246	0.956646	-0.772666	0.789504
RNF187	0.0389144	0.442593	0.956646	0.772441	0.789544
TRAPPC11	0.0409956	0.442823	0.956646	0.772049	0.789793
CENPX	0.0394052	0.44295	0.956646	0.771832	0.789798
ZIK1	-0.072607	0.442984	0.956646	-0.771775	0.789798
HERC5	-0.0509951	0.443202	0.956646	-0.771405	0.789952
PLXNC1	-0.0506116	0.443479	0.956646	-0.770934	0.790278
NUDT16L1	-0.030487	0.443527	0.956646	-0.770852	0.790278
MICU2	-0.0263068	0.443789	0.956646	-0.770407	0.790583
CDKN1A	-0.0367695	0.444024	0.956646	-0.770009	0.790812
ATAD2B	-0.0294586	0.444203	0.956646	-0.769704	0.791031
DESI1	-0.0319351	0.444243	0.956646	-0.769637	0.791031
SCFD1	0.0242851	0.444384	0.956646	0.769397	0.791031
DENR	-0.021785	0.444505	0.956646	-0.769193	0.791031
OS9	0.0313852	0.444509	0.956646	0.769186	0.791031
BNIP3L	-0.0298972	0.444822	0.956646	-0.768655	0.791031
PABPC4	-0.0276794	0.444846	0.956646	-0.768614	0.791031
LPIN2	0.0312637	0.444875	0.956646	0.768565	0.791031
SLC38A1	-0.0249663	0.444952	0.956646	-0.768435	0.791031
AC092119.2	0.0861974	0.445143	0.956646	0.76811	0.791031
RPL37	-0.0199501	0.445161	0.956646	-0.76808	0.791031
RARA	-0.0301987	0.445177	0.956646	-0.768053	0.791031
RFK	-0.0362435	0.44524	0.956646	-0.767947	0.791031
NR2C2	-0.035531	0.445272	0.956646	-0.767893	0.791031
LINC01560	0.084884	0.445545	0.956646	0.767429	0.791149
NCOR1	-0.0234129	0.445562	0.956646	-0.767401	0.791149
CASP1	-0.0587411	0.445632	0.956646	-0.767281	0.791188
ARIH1	-0.0256098	0.445734	0.956646	-0.767109	0.791228
SNHG25	0.0423406	0.445946	0.956646	0.766751	0.79155
MYCBP2	-0.0200011	0.44607	0.956646	-0.76654	0.791571
ZNF790	-0.032291	0.446268	0.956646	-0.766204	0.791726
TNFAIP8L2	-0.0783717	0.446324	0.956646	-0.76611	0.791726
NRBP1	-0.0232908	0.446695	0.956646	-0.765482	0.791815
ABCG1	-0.0677621	0.446753	0.956646	-0.765385	0.791815
NLRC3	-0.0580428	0.446763	0.956646	-0.765367	0.791815
DAPK2	0.0911794	0.446807	0.956646	0.765293	0.791815
DSTYK	-0.038569	0.446885	0.956646	-0.765161	0.791815
ITGB7	0.054504	0.446955	0.956646	0.765043	0.791815
PHF6	-0.0390033	0.447033	0.956646	-0.764911	0.791815
NDUFA11	0.0245859	0.447293	0.956646	0.764471	0.791897
SLC6A16	-0.0666878	0.447318	0.956646	-0.764429	0.791897
TMEM30A	-0.0254135	0.447414	0.956646	-0.764267	0.791897
AL354733.3	-0.0586984	0.447451	0.956646	-0.764205	0.791897
PLRG1	-0.0300058	0.447616	0.956646	-0.763926	0.791897
GTPBP4	-0.0263394	0.447924	0.956646	-0.763405	0.791897
ZNF71	-0.0508689	0.447939	0.956646	-0.763381	0.791897
RFXAP	-0.0569323	0.447979	0.956646	-0.763313	0.791897
TRA2A	-0.0206537	0.448028	0.956646	-0.76323	0.791897
EHBP1	0.072531	0.448051	0.956646	0.76319	0.791897
RRP12	0.035025	0.448052	0.956646	0.763188	0.791897
ATPAF2	0.043879	0.448274	0.956646	0.762814	0.791897
ZBTB33	0.0392475	0.448421	0.956646	0.762567	0.791897
AC010378.1	-0.0529631	0.448442	0.956646	-0.76253	0.791897
ABCA5	-0.0485998	0.448489	0.956646	-0.762451	0.791897
PARG	-0.0445729	0.4485	0.956646	-0.762434	0.791897
LINC01089	0.0421196	0.448607	0.956646	0.762251	0.791897
SYNE2	-0.0349432	0.448706	0.956646	-0.762085	0.791897
CHD3	-0.0404556	0.448747	0.956646	-0.762017	0.791897
PSMA6	-0.0328096	0.448756	0.956646	-0.762001	0.791897
DBR1	0.0488337	0.448792	0.956646	0.76194	0.791897
UBC	-0.0207148	0.448853	0.956646	-0.761837	0.791897
UEVLD	-0.0560137	0.448968	0.956646	-0.761643	0.791973
FBXO30	-0.0485233	0.449166	0.956646	-0.76131	0.792087
FAM53C	0.0428601	0.449537	0.956646	0.760684	0.79234
SMG8	0.059854	0.449693	0.956646	0.760421	0.79234
DIRC2	-0.0449394	0.449785	0.956646	-0.760265	0.79234
GATB	-0.0653945	0.449837	0.956646	-0.760178	0.79234
ARL11	0.0606411	0.450023	0.956646	0.759865	0.79234
ZNF263	-0.0402892	0.450026	0.956646	-0.759861	0.79234
ABCA7	0.0580377	0.450078	0.956646	0.759772	0.79234
ID3	0.0327269	0.45026	0.956646	0.759465	0.79234
AC005154.1	0.0528912	0.450342	0.956646	0.759327	0.79234
NUP37	0.0404216	0.450353	0.956646	0.759309	0.79234
ATP10D	0.0345337	0.450369	0.956646	0.759282	0.79234
TAPBPL	0.0699992	0.450437	0.956646	0.759169	0.79234
PTCD2	0.0613339	0.450453	0.956646	0.759141	0.79234
YIPF4	-0.0204887	0.450544	0.956646	-0.758988	0.79234
DNAJC10	0.0245815	0.450594	0.956646	0.758905	0.79234
VPS16	0.0498675	0.450926	0.956646	0.758344	0.792405
HECA	-0.0262045	0.450978	0.956646	-0.758257	0.792405
ANKRD13D	-0.0343963	0.451041	0.956646	-0.758151	0.792405
PGD	0.0373299	0.451061	0.956646	0.758119	0.792405
TP53BP1	-0.0286609	0.451072	0.956646	-0.7581	0.792405
ZCCHC17	0.0211087	0.45121	0.956646	0.757868	0.792668
TTC3P1	-0.0790029	0.45183	0.956646	-0.756826	0.793469
EHD4	0.0355334	0.452231	0.956646	0.756152	0.79383
AC003973.3	-0.0953062	0.452312	0.956646	-0.756015	0.79383
POLH	0.0511371	0.452429	0.956646	0.755819	0.79383
CREB1	-0.0265987	0.45246	0.956646	-0.755768	0.79383
TSHZ1	-0.0543165	0.452562	0.956646	-0.755596	0.79383
PTGIR	0.08312	0.452782	0.956646	0.755226	0.793834
TSC22D4	0.0255323	0.452797	0.956646	0.755201	0.793834
LETMD1	0.0385142	0.452917	0.956646	0.755	0.794077
CLIP2	-0.0656366	0.453249	0.956646	-0.754444	0.794362
TMEM147	-0.0283152	0.453261	0.956646	-0.754423	0.794362
GABBR1	0.0491718	0.453426	0.956646	0.754147	0.794362
SP110	-0.0244939	0.453466	0.956646	-0.754078	0.794362
ZNF318	-0.0461795	0.453496	0.956646	-0.754028	0.794362
NMB	-0.0751351	0.453591	0.956646	-0.753869	0.794401
COQ4	-0.0397074	0.453848	0.956646	-0.753439	0.794606
NIPAL3	0.0401877	0.45427	0.956646	0.752732	0.7952
CLN3	0.0741899	0.454412	0.956646	0.752494	0.7952
CDK5R1	-0.0577708	0.454466	0.956646	-0.752404	0.7952
SEMA4D	0.0371247	0.454875	0.956646	0.751719	0.7952
NEIL2	-0.0528093	0.455013	0.956646	-0.751488	0.7952
RPS9	-0.0228167	0.455112	0.956646	-0.751322	0.7952
COMMD7	0.0338131	0.455186	0.956646	0.751197	0.7952
AFF4	-0.0216559	0.455304	0.956646	-0.751	0.7952
LAPTM4A	-0.0265307	0.455305	0.956646	-0.750999	0.7952
ZNF225	0.0625983	0.455342	0.956646	0.750938	0.7952
STAU2	0.0476466	0.455359	0.956646	0.750908	0.7952
PRR34-AS1	0.0534934	0.455401	0.956646	0.750839	0.7952
TKFC	0.0631881	0.455406	0.956646	0.75083	0.7952
SOAT1	-0.0403311	0.455435	0.956646	-0.750781	0.7952
TRIM26	0.0257987	0.455483	0.956646	0.7507	0.7952
IFRD2	0.0344313	0.455758	0.956646	0.750242	0.795357
MSN	0.0198237	0.455949	0.956646	0.749923	0.795357
GART	0.0292824	0.455997	0.956646	0.749842	0.795357
ZNF587B	0.052284	0.456011	0.956646	0.749818	0.795357
ILF3	-0.0203853	0.456099	0.956646	-0.74967	0.795357
PLGRKT	0.041847	0.456132	0.956646	0.749617	0.795357
IMPACT	0.0633506	0.456165	0.956646	0.749562	0.795357
PMAIP1	0.0409819	0.456297	0.956646	0.74934	0.795432
MED16	-0.0353445	0.456456	0.956646	-0.749074	0.795546
HAUS7	0.0733094	0.456471	0.956646	0.749049	0.795546
H3F3B	-0.0256304	0.456512	0.956646	-0.748981	0.795546
CCDC174	0.0220929	0.456783	0.956646	0.748528	0.795882
TMED4	-0.025232	0.456901	0.956646	-0.748332	0.795882
GEMIN5	0.0405023	0.456943	0.956646	0.748262	0.795882
ZBTB4	-0.0286816	0.457126	0.956646	-0.747956	0.796104
DCUN1D5	-0.0256043	0.457503	0.956646	-0.747326	0.796604
TRAP1	-0.0572345	0.457518	0.956646	-0.747302	0.796604
NBPF12	0.0602506	0.457774	0.956646	0.746875	0.79672
HSPA1B	0.0812379	0.457896	0.956646	0.746672	0.79672
SPPL3	0.0328676	0.457897	0.956646	0.74667	0.79672
TMEM102	0.0475224	0.457905	0.956646	0.746657	0.79672
ABHD16A	-0.0719671	0.45793	0.956646	-0.746615	0.79672
TRPC4AP	0.0241861	0.458027	0.956646	0.746453	0.79672
RSRC1	-0.0256949	0.458156	0.956646	-0.746238	0.796831
RMI1	0.063035	0.458255	0.956646	0.746074	0.796869
LAIR1	-0.0583836	0.458613	0.956646	-0.745477	0.797093
TTC14	-0.0252319	0.458638	0.956646	-0.745435	0.797093
WDR60	0.0407697	0.458729	0.956646	0.745283	0.797093
IL23A	-0.0565025	0.458768	0.956646	-0.745218	0.797093
TCEAL4	0.0385422	0.458883	0.956646	0.745027	0.797113
ZNF213-AS1	0.0680576	0.458939	0.956646	0.744934	0.797113
TARSL2	-0.0331538	0.459069	0.956646	-0.744716	0.797187
APBB2	-0.0816803	0.459332	0.956646	-0.74428	0.797228
CAMSAP1	0.0500668	0.459373	0.956646	0.744211	0.797228
UBL4A	0.0420252	0.459393	0.956646	0.744177	0.797228
TNS3	-0.0675665	0.459553	0.956646	-0.743911	0.797228
CUTA	-0.0248485	0.459606	0.956646	-0.743823	0.797228
HLA-F	-0.0283618	0.459857	0.956646	-0.743406	0.797328
THUMPD3	0.0386978	0.460023	0.956646	0.743129	0.797328
RBBP9	-0.0526088	0.460116	0.956646	-0.742974	0.797328
ZNF439	0.0476969	0.460376	0.956646	0.742542	0.797328
KDM2B	-0.0272203	0.460409	0.956646	-0.742488	0.797328
BLOC1S2	-0.0216089	0.460429	0.956646	-0.742454	0.797328
2024-09-11	0.04001	0.460431	0.956646	0.742452	0.797328
ZDHHC5	-0.0310901	0.46045	0.956646	-0.742419	0.797328
SDR42E2	0.0685724	0.460461	0.956646	0.742401	0.797328
TVP23B	-0.0340943	0.460596	0.956646	-0.742177	0.797347
WDR53	-0.0478782	0.460699	0.956646	-0.742005	0.797366
ECHDC1	-0.0251029	0.461023	0.956646	-0.741468	0.797879
G6PD	-0.0375696	0.461225	0.956646	-0.741132	0.798045
UTP3	-0.0268628	0.461261	0.956646	-0.741072	0.798045
TP53RK	-0.0330034	0.461311	0.956646	-0.74099	0.798064
HSF1	-0.0249766	0.461494	0.956646	-0.740686	0.798357
COMMD10	-0.0368506	0.461593	0.956646	-0.740521	0.798358
TYMP	0.0349448	0.461721	0.956646	0.740308	0.798358
PEX5	0.0742219	0.46177	0.956646	0.740227	0.798358
MAX	-0.0198375	0.461962	0.956646	-0.739908	0.798358
MIS18A	-0.0472131	0.462033	0.956646	-0.739791	0.798358
KIAA0232	0.0245059	0.462274	0.956646	0.739391	0.798358
CCNY	-0.0295297	0.462516	0.956646	-0.738989	0.798358
NEK9	0.0386194	0.462583	0.956646	0.738879	0.798358
MRPL16	-0.0321484	0.46259	0.956646	-0.738867	0.798358
ORC3	0.0403144	0.462615	0.956646	0.738826	0.798358
MICU3	-0.0442816	0.462677	0.956646	-0.738722	0.798358
OTUD3	0.0592894	0.462738	0.956646	0.738621	0.798358
EIF5A2	0.0542621	0.462857	0.956646	0.738424	0.798358
ERLIN2	0.06139	0.462872	0.956646	0.738399	0.798358
IDH3A	-0.030086	0.46288	0.956646	-0.738386	0.798358
AC005921.3	0.0617706	0.463022	0.956646	0.738151	0.798358
R3HDM1	0.0355678	0.463087	0.956646	0.738043	0.798358
GPR137B	-0.0705793	0.463153	0.956646	-0.737934	0.798358
PELI1	-0.0449092	0.463278	0.956646	-0.737728	0.798358
PPIL4	-0.0244046	0.46333	0.956646	-0.737641	0.798358
CCDC137	0.0285158	0.463343	0.956646	0.737619	0.798358
AC027097.1	0.0479028	0.463404	0.956646	0.737518	0.798358
GFPT1	-0.0315585	0.463472	0.956646	-0.737406	0.798358
C7orf50	-0.0457928	0.463593	0.956646	-0.737204	0.798358
MARK3	-0.0234824	0.463865	0.956646	-0.736755	0.798358
SNAPC1	0.042856	0.464032	0.956646	0.736479	0.798358
PCBD2	0.0527089	0.464038	0.956646	0.736469	0.798358
MRI1	0.039363	0.464091	0.956646	0.736381	0.798358
ADPRM	-0.0454352	0.464093	0.956646	-0.736377	0.798358
MAGT1	0.0245686	0.464143	0.956646	0.736295	0.798358
TMEM138	-0.0284726	0.464182	0.956646	-0.736231	0.798358
CHMP6	0.0457363	0.464401	0.956646	0.735868	0.798414
PHTF1	-0.0357798	0.464418	0.956646	-0.735839	0.798414
KCNC4	-0.0675262	0.46449	0.956646	-0.735721	0.798429
NT5C3A	0.0221095	0.464646	0.956646	0.735463	0.798429
RPL24	-0.0179975	0.464727	0.956646	-0.735329	0.798429
MTMR9	-0.0255831	0.464746	0.956646	-0.735297	0.798429
DIRAS1	0.0692889	0.464866	0.956646	0.735099	0.798429
IFI6	0.0620933	0.464947	0.956646	0.734966	0.798429
SLC39A10	-0.0306004	0.465003	0.956646	-0.734872	0.798429
ARMC10	-0.0305526	0.465127	0.956646	-0.734668	0.798429
ESF1	-0.0278109	0.465136	0.956646	-0.734652	0.798429
ZNF586	0.0506042	0.465318	0.956646	0.734353	0.798429
ABRAXAS1	-0.0344353	0.465368	0.956646	-0.734269	0.798429
TMEM97	0.0640663	0.465405	0.956646	0.734208	0.798429
PYGB	-0.0498075	0.465744	0.956646	-0.733648	0.798429
TIMP1	0.0489104	0.465861	0.956646	0.733455	0.798429
ADNP2	-0.0536259	0.465988	0.956646	-0.733245	0.798429
CBX3	-0.018411	0.466021	0.956646	-0.733191	0.798429
SDHAF2	0.0254684	0.46606	0.956646	0.733126	0.798429
ABR	-0.0374576	0.466156	0.956646	-0.732969	0.798429
COPS6	-0.0222037	0.466378	0.956646	-0.732602	0.798429
FAM122B	-0.0485399	0.466715	0.956646	-0.732047	0.798429
FOXO3	-0.0334928	0.466729	0.956646	-0.732022	0.798429
MKL1	0.0430585	0.466743	0.956646	0.732	0.798429
RANBP1	0.022309	0.466765	0.956646	0.731963	0.798429
DDA1	-0.0268686	0.466791	0.956646	-0.731921	0.798429
INTS6-AS1	0.0657881	0.466827	0.956646	0.731862	0.798429
CD27-AS1	0.0603436	0.4669	0.956646	0.73174	0.79845
DDX3Y	-0.0348501	0.467023	0.956646	-0.731538	0.79845
UBE2F	-0.0474302	0.467118	0.956646	-0.731382	0.79845
COPS5	-0.0214396	0.467137	0.956646	-0.731349	0.79845
ARHGDIB	-0.0271811	0.467203	0.956646	-0.731241	0.79845
RPL27	-0.0226167	0.467215	0.956646	-0.731222	0.79845
CD2BP2	-0.0224053	0.467484	0.956646	-0.730778	0.798776
WDR55	-0.0310245	0.467642	0.956646	-0.730518	0.798831
CNEP1R1	-0.0401937	0.467733	0.956646	-0.730368	0.798831
TAF6L	-0.0651164	0.467745	0.956646	-0.730348	0.798831
MTPN	0.0148045	0.46782	0.956646	0.730224	0.798904
LPP	-0.0323188	0.467948	0.956646	-0.730014	0.799049
DNAJB9	-0.0323129	0.468416	0.956646	-0.729242	0.799186
CENPT	-0.0471577	0.468436	0.956646	-0.729209	0.799186
LHPP	0.0626061	0.468619	0.956646	0.728909	0.799186
SNHG6	-0.0226479	0.469013	0.956646	-0.728261	0.799186
APIP	-0.0305237	0.4691	0.956646	-0.728117	0.799186
USP34	-0.0253506	0.469127	0.956646	-0.728073	0.799186
EFCAB2	-0.0533854	0.469257	0.956646	-0.72786	0.799186
VPS52	0.0608676	0.46949	0.956646	0.727477	0.799186
AC083799.1	0.0673315	0.469556	0.956646	0.727368	0.799186
MAPK6	-0.0270975	0.469675	0.956646	-0.727173	0.799186
ZDHHC4	0.0352528	0.46971	0.956646	0.727115	0.799186
MACC1	-0.0721613	0.469796	0.956646	-0.726974	0.799186
2024-09-01	0.034278	0.469811	0.956646	0.726949	0.799186
H2AFZ	-0.0230406	0.46986	0.956646	-0.726869	0.799186
CCDC94	0.0345702	0.469962	0.956646	0.7267	0.799186
SPECC1	0.0640684	0.469977	0.956646	0.726676	0.799186
RRAGC	-0.0304912	0.470143	0.956646	-0.726404	0.799186
METTL13	-0.0419219	0.470438	0.956646	-0.725919	0.799186
RRP1	0.0379781	0.47045	0.956646	0.7259	0.799186
LYST	-0.0280636	0.470528	0.956646	-0.725772	0.799186
CRYBG1	0.0464198	0.470569	0.956646	0.725704	0.799186
CAPN10	0.0369955	0.470697	0.956646	0.725493	0.799186
BBS7	0.0469254	0.470752	0.956646	0.725404	0.799186
RBM7	0.0260066	0.470787	0.956646	0.725346	0.799186
IRF5	-0.0394728	0.470915	0.956646	-0.725136	0.799186
SUPT6H	-0.0214566	0.471063	0.956646	-0.724893	0.799186
KBTBD2	0.0252714	0.471076	0.956646	0.724871	0.799186
MRPL51	0.0212828	0.471258	0.956646	0.724573	0.799186
RAE1	0.0355702	0.471285	0.956646	0.724529	0.799186
NEURL4	-0.0613905	0.471415	0.956646	-0.724315	0.799186
FBXW7	0.024883	0.471486	0.956646	0.724199	0.799186
TRMT10B	0.0385952	0.471918	0.956646	0.723491	0.799186
CEP19	-0.0367405	0.471946	0.956646	-0.723445	0.799186
PRKAR1A	-0.018819	0.472	0.956646	-0.723357	0.799186
TNRC18	0.0332905	0.472048	0.956646	0.723277	0.799186
ZNF174	0.0645398	0.472391	0.956646	0.722716	0.799186
SAMD8	0.0340773	0.472627	0.956646	0.722329	0.799186
CDK12	-0.0200275	0.472644	0.956646	-0.722301	0.799186
TTC21B	-0.0417827	0.472678	0.956646	-0.722245	0.799186
TMEM254	0.0665679	0.472724	0.956646	0.722171	0.799186
SNX1	-0.024646	0.472912	0.956646	-0.721863	0.799186
XRCC6	-0.0175481	0.473149	0.956646	-0.721474	0.799186
C12orf76	0.0345381	0.47324	0.956646	0.721325	0.799186
DALRD3	0.0288987	0.473317	0.956646	0.7212	0.799186
NUP62	0.0230616	0.473325	0.956646	0.721186	0.799186
NSUN3	0.0436077	0.473455	0.956646	0.720974	0.799186
COQ8B	0.050941	0.473482	0.956646	0.72093	0.799186
C18orf21	-0.0305675	0.473493	0.956646	-0.720911	0.799186
HSPA8	-0.0270886	0.473526	0.956646	-0.720857	0.799186
AL353763.2	0.0429621	0.47353	0.956646	0.720851	0.799186
CHST7	-0.0660871	0.473531	0.956646	-0.72085	0.799186
FAM32A	-0.0230665	0.473679	0.956646	-0.720606	0.799186
EIF3B	-0.0283467	0.473707	0.956646	-0.720562	0.799186
MRPL21	-0.0227025	0.473718	0.956646	-0.720543	0.799186
CRIP2	0.0742153	0.47372	0.956646	0.72054	0.799186
SRP19	-0.0184893	0.473726	0.956646	-0.72053	0.799186
DCTN5	-0.0315096	0.473739	0.956646	-0.720509	0.799186
SF3B3	-0.02364	0.473745	0.956646	-0.720498	0.799186
RPS15AP10	0.0544534	0.473786	0.956646	0.720432	0.799186
MT-TT	-0.0552306	0.473843	0.956646	-0.720339	0.799186
MTA3	-0.0678994	0.473892	0.956646	-0.720258	0.799186
RNF103	-0.0358513	0.4743	0.956646	-0.719592	0.799186
AC010642.2	0.0418778	0.474313	0.956646	0.71957	0.799186
NUP98	-0.0222527	0.474323	0.956646	-0.719554	0.799186
RANBP6	-0.0313323	0.474417	0.956646	-0.719401	0.799186
PPP1R9B	-0.0278111	0.474452	0.956646	-0.719343	0.799186
NACA	-0.0185881	0.474464	0.956646	-0.719324	0.799186
FAM200A	-0.0410298	0.474593	0.956646	-0.719113	0.799186
CHMP3	0.0210592	0.474605	0.956646	0.719094	0.799186
IFIT3	-0.0907994	0.474605	0.956646	-0.719093	0.799186
FCER2	0.0477139	0.474694	0.956646	0.718947	0.799186
HBA2	-0.187677	0.474833	0.956646	-0.718721	0.799186
WDFY4	0.0259626	0.47489	0.956646	0.718628	0.799186
G3BP1	-0.0203161	0.475051	0.956646	-0.718364	0.799186
PTRH2	-0.0312789	0.475104	0.956646	-0.718278	0.799186
LRR1	-0.0409222	0.475357	0.956646	-0.717866	0.799186
SNX19	-0.0386964	0.475399	0.956646	-0.717796	0.799186
EIF2AK2	-0.0402062	0.475403	0.956646	-0.71779	0.799186
PPP1R3D	-0.0467924	0.475499	0.956646	-0.717633	0.799186
EHD3	0.0854439	0.475545	0.956646	0.717559	0.799186
SDAD1	-0.0262311	0.475726	0.956646	-0.717262	0.799186
ZNF548	-0.0348558	0.475779	0.956646	-0.717177	0.799186
TMEM19	0.0343781	0.475795	0.956646	0.717151	0.799186
UBE3B	0.0431915	0.475855	0.956646	0.717052	0.799186
LYAR	-0.0271487	0.476003	0.956646	-0.716811	0.799186
POLRMT	0.049763	0.476017	0.956646	0.716789	0.799186
PDE6D	-0.032266	0.47625	0.956646	-0.716408	0.799186
DDX21	-0.024864	0.476296	0.956646	-0.716333	0.799186
PEAK1	-0.0450749	0.4765	0.956646	-0.716001	0.799186
URI1	0.0219404	0.476647	0.956646	0.715761	0.799186
BRMS1	0.0222867	0.476781	0.956646	0.715542	0.799186
COA7	-0.0445173	0.476863	0.956646	-0.715409	0.799186
CRTC3	0.0319996	0.476932	0.956646	0.715296	0.799186
LRRK1	-0.0450301	0.477002	0.956646	-0.715182	0.799186
MAP3K5	0.0509123	0.477079	0.956646	0.715057	0.799186
ACTA2	-0.0795498	0.477088	0.956646	-0.715042	0.799186
MBNL1	-0.0221477	0.477089	0.956646	-0.71504	0.799186
TRMT61A	0.0526005	0.477092	0.956646	0.715036	0.799186
SELENOF	-0.0179505	0.477098	0.956646	-0.715027	0.799186
SFR1	0.0411747	0.477164	0.956646	0.714919	0.799186
RAB18	-0.0247124	0.47722	0.956646	-0.714827	0.799186
PMPCB	-0.0181373	0.477227	0.956646	-0.714815	0.799186
TRIM59	-0.0370864	0.477312	0.956646	-0.714677	0.799186
PALB2	0.0575864	0.477377	0.956646	0.714571	0.799186
UGCG	0.0380774	0.477831	0.956646	0.713833	0.799186
APBB1IP	0.0326629	0.478089	0.956646	0.713413	0.799186
FKBP8	0.0269302	0.478215	0.956646	0.713207	0.799186
ZNF281	0.0293499	0.478243	0.956646	0.713161	0.799186
NEK6	-0.0699564	0.478293	0.956646	-0.71308	0.799186
TNFRSF25	-0.0849696	0.478333	0.956646	-0.713015	0.799186
MTSS1	0.030134	0.478452	0.956646	0.712823	0.799186
USPL1	-0.0291902	0.478517	0.956646	-0.712716	0.799186
ZNF66	-0.0501511	0.478709	0.956646	-0.712404	0.799186
NRM	0.0638837	0.478727	0.956646	0.712374	0.799186
SGCB	-0.0579427	0.478845	0.956646	-0.712182	0.799186
MT2A	0.0648378	0.478865	0.956646	0.71215	0.799186
WEE1	-0.0571799	0.478941	0.956646	-0.712026	0.799186
ZBTB14	-0.0575977	0.479007	0.956646	-0.71192	0.799186
UTRN	-0.0287213	0.479022	0.956646	-0.711895	0.799186
ALG14	0.0786527	0.479082	0.956646	0.711798	0.799186
SSFA2	-0.0383377	0.479087	0.956646	-0.711789	0.799186
TMED9	0.0231904	0.479173	0.956646	0.71165	0.799186
VTA1	0.0254225	0.479298	0.956646	0.711447	0.799186
LSM14B	0.0453407	0.479386	0.956646	0.711303	0.799186
DUSP4	-0.0729021	0.479449	0.956646	-0.711201	0.799186
IFNGR2	-0.0264237	0.47958	0.956646	-0.710989	0.799186
CRIP1	-0.0514867	0.47972	0.956646	-0.710761	0.799186
RSPH3	0.0631418	0.479736	0.956646	0.710735	0.799186
AC003102.1	0.0710869	0.479756	0.956646	0.710702	0.799186
IQCG	0.0502823	0.479766	0.956646	0.710686	0.799186
KMT2B	-0.0252094	0.479776	0.956646	-0.71067	0.799186
ZDHHC13	-0.0423765	0.479808	0.956646	-0.710618	0.799186
SLK	-0.0274326	0.479865	0.956646	-0.710525	0.799186
WSB2	0.0487257	0.479924	0.956646	0.71043	0.799186
SS18	0.019452	0.479998	0.956646	0.71031	0.799186
AGPAT3	0.0422869	0.480041	0.956646	0.71024	0.799186
ZC2HC1A	-0.0553127	0.480046	0.956646	-0.710232	0.799186
RFTN1	-0.0415397	0.480089	0.956646	-0.710161	0.799186
AC025164.1	0.0368829	0.480104	0.956646	0.710138	0.799186
ANAPC10	-0.0341857	0.480183	0.956646	-0.710009	0.799186
INPP1	-0.0727383	0.480471	0.956646	-0.709542	0.799186
ALKBH4	-0.0495913	0.480579	0.956646	-0.709366	0.799186
CYB561D2	-0.0381184	0.480584	0.956646	-0.709358	0.799186
IRGQ	-0.0464153	0.480615	0.956646	-0.709308	0.799186
FAM50A	0.0296498	0.480778	0.956646	0.709043	0.799186
CCDC141	-0.0531686	0.48078	0.956646	-0.709041	0.799186
MORC2	0.0562148	0.480806	0.956646	0.708999	0.799186
NELFB	-0.0338326	0.480888	0.956646	-0.708865	0.799186
SUPT7L	0.0391597	0.480983	0.956646	0.708711	0.799449
ATP6V0E1	-0.0196095	0.481195	0.956646	-0.708367	0.799782
2024-09-07	0.0158312	0.481285	0.956646	0.708221	0.799782
SLC7A1	-0.0313874	0.481337	0.956646	-0.708137	0.799799
RBBP6	-0.0234966	0.481645	0.956646	-0.707638	0.800028
MLF2	-0.0216055	0.481668	0.956646	-0.707601	0.800028
SCLT1	-0.0322139	0.481725	0.956646	-0.707509	0.800028
RPS6KA4	0.0587671	0.481815	0.956646	0.707362	0.800063
DCP1A	-0.0254268	0.481955	0.956646	-0.707136	0.800238
ZNF692	-0.0569654	0.482271	0.956646	-0.706623	0.8005
PMS2P1	-0.0431261	0.482366	0.956646	-0.70647	0.8005
BECN1	-0.0221914	0.482412	0.956646	-0.706395	0.8005
RCSD1	-0.047262	0.482441	0.956646	-0.706348	0.8005
NAT10	0.0293375	0.482781	0.956646	0.705799	0.800685
TBP	-0.0328578	0.482847	0.956646	-0.705692	0.800685
MAN1A1	-0.0360912	0.482885	0.956646	-0.70563	0.800685
BIN2	0.0382846	0.482953	0.956646	0.70552	0.800685
SMC6	-0.0251645	0.48299	0.956646	-0.70546	0.800685
TBCA	-0.0201998	0.482996	0.956646	-0.705451	0.800685
DUT	-0.0308879	0.483096	0.956646	-0.705289	0.800685
GMFG	-0.0228613	0.483111	0.956646	-0.705264	0.800685
SELENOS	-0.0218246	0.483267	0.956646	-0.705013	0.800685
RFX5	-0.0281259	0.483535	0.956646	-0.704579	0.800685
MFN1	-0.0332265	0.48356	0.956646	-0.704539	0.800685
FAM120C	0.0585714	0.483929	0.956646	0.703942	0.800685
FUT11	0.0460735	0.483982	0.956646	0.703855	0.800685
C12orf73	-0.0508027	0.484046	0.956646	-0.703753	0.800685
CAND1	-0.0176375	0.484052	0.956646	-0.703742	0.800685
NONO	-0.016945	0.484148	0.956646	-0.703588	0.800685
HMGB1P3	0.07302	0.484202	0.956646	0.7035	0.800685
CALR	-0.0280253	0.484204	0.956646	-0.703497	0.800685
TMEM161A	-0.0609997	0.484315	0.956646	-0.703318	0.800685
SYMPK	-0.0269891	0.484361	0.956646	-0.703243	0.800685
COQ8A	-0.0472046	0.484552	0.956646	-0.702934	0.800685
GLRX	-0.0391998	0.484605	0.956646	-0.702849	0.800685
FAM35A	-0.0365666	0.484837	0.956646	-0.702474	0.800685
ZNF777	0.0457414	0.484961	0.956646	0.702275	0.800685
BTBD9	-0.0364872	0.485024	0.956646	-0.702174	0.800685
GPR108	0.0413164	0.485148	0.956646	0.701972	0.800685
PUS7	-0.0525458	0.485205	0.956646	-0.70188	0.800685
RBM15	-0.0382291	0.485325	0.956646	-0.701687	0.800685
NAA38	0.0246472	0.48551	0.956646	0.701388	0.800685
SLC38A7	-0.0689621	0.485645	0.956646	-0.701171	0.800685
THRAP3	-0.0167961	0.485704	0.956646	-0.701076	0.800685
TMEM69	-0.0418235	0.485737	0.956646	-0.701022	0.800685
ANKRD44-IT1	0.0435434	0.485739	0.956646	0.701019	0.800685
AP2S1	0.0258526	0.485748	0.956646	0.701005	0.800685
POLR2E	0.0237876	0.485808	0.956646	0.700908	0.800685
RNASET2	-0.0263987	0.486312	0.956646	-0.700095	0.800685
GPATCH2L	0.0252155	0.486415	0.956646	0.69993	0.800685
NAPG	-0.0289576	0.48644	0.956646	-0.699888	0.800685
SEC63	0.0310895	0.486503	0.956646	0.699788	0.800685
DHRS4L2	0.0581599	0.486661	0.956646	0.699533	0.800685
ZNF256	0.0550237	0.48669	0.956646	0.699486	0.800685
FAM210A	-0.027122	0.486762	0.956646	-0.699371	0.800685
BAG6	-0.0272135	0.486902	0.956646	-0.699145	0.800685
ZNF418	0.0756842	0.487291	0.956646	0.698518	0.800685
AC022182.2	0.0639306	0.48739	0.956646	0.698358	0.800685
CAPRIN2	0.0383432	0.487446	0.956646	0.698268	0.800685
HK2	-0.0454743	0.48758	0.956646	-0.698053	0.800685
RRN3P1	0.0312351	0.487595	0.956646	0.698029	0.800685
RAB29	-0.0263954	0.487606	0.956646	-0.698011	0.800685
RPTOR	0.0484027	0.487788	0.956646	0.697719	0.800685
WASH5P	0.0536574	0.487979	0.956646	0.697411	0.800685
MRPS26	-0.0221338	0.488119	0.956646	-0.697186	0.800685
RNF5	-0.0286116	0.488122	0.956646	-0.697181	0.800685
MED15	0.0334576	0.488219	0.956646	0.697025	0.800685
MOK	-0.044916	0.488254	0.956646	-0.696968	0.800685
WDR45B	0.0273594	0.488276	0.956646	0.696933	0.800685
MPP6	-0.0426367	0.488291	0.956646	-0.696909	0.800685
QKI	-0.0214415	0.488596	0.956646	-0.696419	0.800685
ITFG2	0.0317236	0.488765	0.956646	0.696146	0.800685
AUH	-0.051741	0.488767	0.956646	-0.696143	0.800685
MED10	0.019167	0.48913	0.956646	0.69556	0.800685
IFT27	-0.041444	0.489155	0.956646	-0.69552	0.800685
PIP4K2B	0.0411628	0.489277	0.956646	0.695323	0.800685
KRT18	0.0736548	0.489286	0.956646	0.69531	0.800685
ITM2C	-0.0475812	0.489307	0.956646	-0.695276	0.800685
C21orf59	-0.0264041	0.489352	0.956646	-0.695203	0.800685
RAMP1	-0.135599	0.489483	0.956646	-0.694993	0.800685
RPL18	-0.0196406	0.48967	0.956646	-0.694692	0.800685
TIMM22	-0.0287048	0.489746	0.956646	-0.694571	0.800685
INSIG1	0.0334889	0.489773	0.956646	0.694528	0.800685
CAMK4	-0.0794804	0.489882	0.956646	-0.694353	0.800685
COMMD9	0.032935	0.489916	0.956646	0.694298	0.800685
KPNA2	-0.0341045	0.489934	0.956646	-0.694268	0.800685
ARL6IP5	0.025397	0.489979	0.956646	0.694196	0.800685
TSPAN13	-0.0658116	0.490015	0.956646	-0.69414	0.800685
EVL	-0.027459	0.49004	0.956646	-0.694099	0.800685
XAB2	-0.0276255	0.490212	0.956646	-0.693823	0.800685
SATB1	-0.0524981	0.490295	0.956646	-0.693689	0.800685
CCNB1	0.0563937	0.490308	0.956646	0.693669	0.800685
ATP5PB	-0.0199601	0.490413	0.956646	-0.6935	0.800685
ZNF350	0.030699	0.490471	0.956646	0.693408	0.800685
CBFA2T3	-0.0397763	0.490663	0.956646	-0.693099	0.800685
NRROS	-0.0329645	0.490681	0.956646	-0.69307	0.800685
ERCC8	-0.0521666	0.490694	0.956646	-0.693049	0.800685
ILF2	-0.0197776	0.490727	0.956646	-0.692997	0.800685
ZEB1-AS1	0.052345	0.490746	0.956646	0.692966	0.800685
PDIA3	0.026867	0.49077	0.956646	0.692928	0.800685
PAIP2	-0.0153933	0.490772	0.956646	-0.692925	0.800685
C10orf95	0.0678536	0.490983	0.956646	0.692586	0.800685
PTTG1	-0.0485077	0.491136	0.956646	-0.69234	0.800685
C19orf48	-0.0346476	0.491194	0.956646	-0.692248	0.800685
CLASP2	-0.0270494	0.491303	0.956646	-0.692073	0.800685
MRPL24	-0.0431061	0.491413	0.956646	-0.691897	0.800685
ANGPT2	-0.0478127	0.491485	0.956646	-0.691781	0.800685
ETFA	0.0247326	0.491505	0.956646	0.69175	0.800685
BCAT1	-0.0657536	0.491628	0.956646	-0.691553	0.800685
ATP6V0D1	-0.0216441	0.491736	0.956646	-0.69138	0.800685
STUB1	-0.0197966	0.491801	0.956646	-0.691274	0.800685
NREP	0.0849689	0.49188	0.956646	0.691148	0.800685
AC007388.1	0.046641	0.4921	0.956646	0.690796	0.800685
C11orf98	-0.0631989	0.492117	0.956646	-0.69077	0.800685
PICALM	-0.024665	0.492183	0.956646	-0.690663	0.800685
LITAF	0.0363598	0.49234	0.956646	0.690411	0.800685
CEP44	-0.0386582	0.492461	0.956646	-0.690219	0.800685
SAE1	-0.0307064	0.492482	0.956646	-0.690185	0.800685
PSMA2	0.0275193	0.492688	0.956646	0.689856	0.800685
TSTD1	0.0297054	0.492755	0.956646	0.689748	0.800685
AAMP	-0.0264577	0.492956	0.956646	-0.689427	0.800685
TMX2	-0.0276462	0.492991	0.956646	-0.68937	0.800685
LINC00665	-0.0490457	0.493046	0.956646	-0.689282	0.800685
FAM122A	0.0335536	0.493115	0.956646	0.689172	0.800685
RASA2	-0.0283144	0.493163	0.956646	-0.689095	0.800685
FAM207A	-0.0437107	0.493189	0.956646	-0.689053	0.800685
PLD2	-0.0620201	0.493197	0.956646	-0.689041	0.800685
EIF4E3	-0.0929582	0.493232	0.956646	-0.688985	0.800685
ATP6V1F	-0.0240619	0.493252	0.956646	-0.688953	0.800685
GMNN	-0.0491619	0.493346	0.956646	-0.688802	0.800685
CEP70	-0.0649468	0.493447	0.956646	-0.688641	0.800685
PRDX3	-0.0309184	0.493585	0.956646	-0.68842	0.800685
LDLRAD4	-0.0371753	0.493592	0.956646	-0.688409	0.800685
DNTTIP2	-0.0229685	0.493608	0.956646	-0.688384	0.800685
DPP8	-0.0233349	0.493757	0.956646	-0.688145	0.800685
UAP1	0.0291828	0.49376	0.956646	0.688141	0.800685
SEC62	-0.0161864	0.493772	0.956646	-0.68812	0.800685
GCLM	-0.0348497	0.493856	0.956646	-0.687987	0.800685
DKC1	-0.0254749	0.493993	0.956646	-0.687768	0.800685
CUL3	-0.0154712	0.494085	0.956646	-0.687621	0.800685
KLC1	-0.0323812	0.494092	0.956646	-0.68761	0.800685
KBTBD7	0.054001	0.494185	0.956646	0.687462	0.800685
NMRAL1	0.0548069	0.494472	0.956646	0.687002	0.800685
AP000873.2	0.0498557	0.49459	0.956646	0.686815	0.800685
DTX2P1-UPK3BP1-PMS2P11	-0.0743861	0.49463	0.956646	-0.68675	0.800685
C6orf203	0.0368122	0.494767	0.956646	0.686532	0.800685
TPCN2	-0.0488687	0.494792	0.956646	-0.686492	0.800685
ZNF682	0.0521202	0.495035	0.956646	0.686104	0.800685
GIMAP4	-0.084495	0.495133	0.956646	-0.685947	0.800685
MCRIP1	0.0235272	0.495186	0.956646	0.685862	0.800685
SLC5A3	-0.0272198	0.495445	0.956646	-0.68545	0.800685
SLC35A5	0.0442906	0.495553	0.956646	0.685278	0.800685
RABL6	0.0283394	0.495604	0.956646	0.685195	0.800685
TPCN1	0.0499923	0.495664	0.956646	0.685101	0.800685
R3HCC1L	0.0287776	0.495738	0.956646	0.684982	0.800685
SENP7	0.0395727	0.495906	0.956646	0.684715	0.800685
ANAPC16	-0.0179949	0.496074	0.956646	-0.684446	0.800685
CBWD3	-0.0382862	0.496077	0.956646	-0.684442	0.800685
ACSS1	-0.0361764	0.4962	0.956646	-0.684245	0.800685
NIFK	-0.0218224	0.496242	0.956646	-0.684179	0.800685
PFKL	-0.0313192	0.496315	0.956646	-0.684063	0.800685
DUOX1	0.0700118	0.496632	0.956646	0.683557	0.800685
ASL	-0.0398756	0.49666	0.956646	-0.683512	0.800685
CAMK2G	0.0502481	0.496772	0.956646	0.683334	0.800685
GNPDA2	-0.0366132	0.496837	0.956646	-0.683231	0.800685
HMGA1	0.0243065	0.496914	0.956646	0.683107	0.800685
SMC2	-0.0379858	0.496933	0.956646	-0.683078	0.800685
SCAI	-0.0463524	0.496955	0.956646	-0.683042	0.800685
PNPLA4	0.0567926	0.496962	0.956646	0.683031	0.800685
PLPBP	0.0255299	0.497152	0.956646	0.682729	0.800685
DROSHA	0.0519362	0.497161	0.956646	0.682713	0.800685
PGGT1B	-0.0242906	0.497165	0.956646	-0.682707	0.800685
PFKFB3	-0.0456008	0.497202	0.956646	-0.682648	0.800685
UBE2Q1	-0.0342983	0.497211	0.956646	-0.682635	0.800685
MRPS36	0.0176897	0.497255	0.956646	0.682564	0.800685
BCAR3	0.0543519	0.497341	0.956646	0.682427	0.800685
ATF2	-0.022982	0.49735	0.956646	-0.682414	0.800685
TUFM	0.020927	0.497538	0.956646	0.682115	0.800685
NKAPP1	-0.0568487	0.497616	0.956646	-0.68199	0.800685
ZNF773	0.0408084	0.497719	0.956646	0.681826	0.800685
HNRNPA1P48	0.0437766	0.497773	0.956646	0.68174	0.800685
FUBP3	0.028259	0.497835	0.956646	0.681642	0.800685
NAT6	0.0582874	0.497841	0.956646	0.681633	0.800685
CGRRF1	-0.0273507	0.49785	0.956646	-0.681617	0.800685
PRNP	-0.0341265	0.497898	0.956646	-0.681542	0.800685
AC098818.2	-0.0617829	0.49791	0.956646	-0.681523	0.800685
EPS15L1	-0.0305789	0.498002	0.956646	-0.681375	0.800685
FBXO9	-0.0276353	0.498008	0.956646	-0.681366	0.800685
ABCA1	0.0739011	0.498069	0.956646	0.68127	0.800685
PPP2CA	-0.0185718	0.498069	0.956646	-0.681269	0.800685
POLR1D	-0.0167812	0.498076	0.956646	-0.681258	0.800685
CPNE3	-0.0266454	0.49811	0.956646	-0.681204	0.800685
PSAT1	-0.0905058	0.498239	0.956646	-0.680999	0.800685
FBXO8	-0.0375976	0.498313	0.956646	-0.680881	0.800685
IGF1R	-0.0676994	0.498359	0.956646	-0.680808	0.800685
CHST11	-0.0361537	0.498378	0.956646	-0.680777	0.800685
RSL1D1	-0.0170312	0.498416	0.956646	-0.680716	0.800685
GPHN	-0.0689251	0.498459	0.956646	-0.680649	0.800685
CWC22	-0.0225396	0.498527	0.956646	-0.680541	0.800685
R3HCC1	0.0439603	0.498579	0.956646	0.680458	0.800685
MLX	-0.0259724	0.498585	0.956646	-0.680448	0.800685
ZNHIT2	-0.0393397	0.498725	0.956646	-0.680225	0.800685
ZNF22	0.0194764	0.498743	0.956646	0.680196	0.800685
NEK5	-0.05175	0.49897	0.956646	-0.679837	0.800685
GLT8D1	-0.0396116	0.498971	0.956646	-0.679835	0.800685
TMA16	0.0249088	0.499096	0.956646	0.679636	0.800685
NKAP	-0.0192046	0.499309	0.956646	-0.679298	0.800685
ZNF564	-0.0558935	0.499359	0.956646	-0.679218	0.800685
SPATA1	0.0707714	0.499449	0.956646	0.679075	0.800685
BLVRA	0.0658308	0.499687	0.956646	0.678697	0.800685
AASDH	-0.0381801	0.499829	0.956646	-0.678472	0.800685
PARL	-0.0261467	0.499846	0.956646	-0.678445	0.800685
BAX	-0.0232986	0.499865	0.956646	-0.678414	0.800685
PPM1D	-0.0416557	0.499893	0.956646	-0.67837	0.800685
DNAJA3	-0.0298135	0.499931	0.956646	-0.678309	0.800685
PPP1CC	-0.0168212	0.499943	0.956646	-0.678291	0.800685
YTHDF2	-0.020626	0.499989	0.956646	-0.678217	0.800685
FAM135A	-0.0523241	0.500018	0.956646	-0.678171	0.800685
VPS13C	-0.0188691	0.500202	0.956646	-0.67788	0.800685
AC064807.1	0.0585976	0.500203	0.956646	0.677878	0.800685
TADA3	0.030093	0.50024	0.956646	0.677819	0.800685
RBM22	-0.0212728	0.500251	0.956646	-0.677801	0.800685
NUFIP1	-0.0386339	0.500279	0.956646	-0.677757	0.800685
ARHGEF26	-0.0663516	0.500312	0.956646	-0.677705	0.800685
PSMD3	0.0255033	0.500553	0.956646	0.677323	0.801005
RITA1	-0.0516981	0.500767	0.956646	-0.676983	0.801005
FAM161A	-0.0533302	0.501071	0.956646	-0.676501	0.801005
ADIPOR2	0.0267733	0.501131	0.956646	0.676405	0.801005
GPCPD1	0.0253285	0.501206	0.956646	0.676286	0.801005
TMCO3	-0.0369467	0.501216	0.956646	-0.676271	0.801005
UBTF	-0.0201769	0.501269	0.956646	-0.676187	0.801005
MAZ	0.0255277	0.50135	0.956646	0.676058	0.801005
CLASP1	-0.0376085	0.501421	0.956646	-0.675946	0.801005
FAM204A	-0.0239386	0.50146	0.956646	-0.675885	0.801005
ALG5	-0.026694	0.501514	0.956646	-0.675799	0.801005
PEG10	-0.0721907	0.501536	0.956646	-0.675764	0.801005
ZNF579	-0.0529008	0.501586	0.956646	-0.675684	0.801005
CBWD5	0.0273775	0.501672	0.956646	0.675548	0.801005
RPL4	-0.0201556	0.501797	0.956646	-0.67535	0.801005
CCL4L2	-0.154733	0.501874	0.956646	-0.675228	0.801005
HAUS3	-0.0270236	0.502002	0.956646	-0.675026	0.801005
PIP4P2	-0.0551795	0.502442	0.956646	-0.674328	0.801523
CBFA2T2	-0.0353495	0.502507	0.956646	-0.674225	0.801523
RPL13AP5	0.0810332	0.502532	0.956646	0.674187	0.801523
FARP2	0.0324972	0.502619	0.956646	0.674048	0.801623
GALNS	0.0512519	0.502882	0.956646	0.673631	0.801701
UCK2	0.0568267	0.50302	0.956646	0.673414	0.801701
MAPK7	0.0448512	0.503316	0.956646	0.672945	0.801701
GPATCH3	0.0356416	0.503358	0.956646	0.67288	0.801701
NME3	0.0282564	0.503384	0.956646	0.672837	0.801701
BCL10	-0.0166187	0.503428	0.956646	-0.672768	0.801701
UTP14C	-0.0470292	0.503539	0.956646	-0.672593	0.801701
AC027644.3	0.0428436	0.503542	0.956646	0.672588	0.801701
CENPQ	0.0477815	0.503606	0.956646	0.672486	0.801701
KIAA0355	-0.0219445	0.503631	0.956646	-0.672447	0.801701
CDYL	-0.0315255	0.503759	0.956646	-0.672245	0.801701
TNKS	0.0269199	0.503891	0.956646	0.672037	0.801701
ATP9B	-0.0323393	0.503891	0.956646	-0.672036	0.801701
PLPP6	-0.0650172	0.503895	0.956646	-0.67203	0.801701
DDX1	-0.0267273	0.504001	0.956646	-0.671862	0.801701
ASB7	0.0351432	0.504099	0.956646	0.671707	0.801701
REEP4	-0.0569831	0.504175	0.956646	-0.671587	0.801701
UCHL3	-0.0300431	0.504252	0.956646	-0.671466	0.801701
FAM83G	0.0434882	0.504332	0.956646	0.671339	0.801701
NOTCH1	0.0373579	0.504646	0.956646	0.670843	0.801701
DDX39A	0.0234755	0.504805	0.956646	0.670592	0.801701
INSR	-0.0806023	0.504967	0.956646	-0.670336	0.801701
NAGLU	0.0524209	0.505021	0.956646	0.67025	0.801701
UTP11	0.0213239	0.505267	0.956646	0.669863	0.801701
TM7SF2	0.0547098	0.505279	0.956646	0.669843	0.801701
SDCBP2-AS1	0.0563365	0.50541	0.956646	0.669637	0.801701
NOL12	0.0387655	0.505428	0.956646	0.669609	0.801701
IL4R	0.0303602	0.505449	0.956646	0.669575	0.801701
C17orf75	0.0351648	0.505507	0.956646	0.669483	0.801701
VPS13B	-0.0286686	0.505599	0.956646	-0.669339	0.801701
C16orf72	-0.0243371	0.505766	0.956646	-0.669074	0.801701
RBM10	0.0298494	0.505837	0.956646	0.668963	0.801701
CCDC30	-0.0544344	0.506095	0.956646	-0.668556	0.801701
SGPP2	-0.0835828	0.50637	0.956646	-0.668122	0.801701
HSD17B4	0.0486784	0.506411	0.956646	0.668058	0.801701
TNFRSF12A	0.0508838	0.506434	0.956646	0.668021	0.801701
SPATA33	0.0342087	0.506599	0.956646	0.667761	0.801701
DPM2	-0.0359244	0.506647	0.956646	-0.667686	0.801701
AL162377.1	-0.0654153	0.506754	0.956646	-0.667517	0.801701
FAM8A1	0.0548268	0.506795	0.956646	0.667452	0.801701
NCF1B	-0.0541658	0.506877	0.956646	-0.667323	0.801701
UBXN6	-0.0278866	0.507031	0.956646	-0.66708	0.801701
N4BP1	-0.0233142	0.507144	0.956646	-0.666902	0.801701
BMP2K	-0.0266746	0.507146	0.956646	-0.6669	0.801701
NGRN	-0.0357982	0.507216	0.956646	-0.666789	0.801701
STIM1	0.036659	0.50736	0.956646	0.666562	0.801701
ZNF613	0.0617428	0.507419	0.956646	0.666469	0.801701
MARS2	-0.0556796	0.507838	0.956646	-0.66581	0.801701
TOLLIP	-0.0316929	0.507851	0.956646	-0.66579	0.801701
TRIM41	-0.0385015	0.507878	0.956646	-0.665747	0.801701
PPP1R3B	0.060745	0.507892	0.956646	0.665724	0.801701
MSH6	-0.0237828	0.507895	0.956646	-0.665719	0.801701
NBPF1	0.0637749	0.507895	0.956646	0.665719	0.801701
TRMT13	-0.0377882	0.507904	0.956646	-0.665705	0.801701
EIF3M	-0.0150759	0.507998	0.956646	-0.665558	0.801701
TMEM150A	-0.0408144	0.508085	0.956646	-0.66542	0.801701
NCSTN	0.0330471	0.508124	0.956646	0.665359	0.801701
HIST3H2A	0.0552248	0.508223	0.956646	0.665203	0.801701
ACOT13	0.0288011	0.508231	0.956646	0.66519	0.801701
HSD17B7	0.0337151	0.508284	0.956646	0.665107	0.801701
ABL1	-0.0527341	0.508399	0.956646	-0.664926	0.801701
IL2RG	-0.0150933	0.508434	0.956646	-0.664871	0.801701
CNDP2	0.0253086	0.50854	0.956646	0.664704	0.801701
SRSF1	0.0180521	0.508692	0.956646	0.664465	0.801701
ERGIC2	-0.0177768	0.508713	0.956646	-0.664433	0.801701
DERL2	-0.0179045	0.508729	0.956646	-0.664407	0.801701
CD99	0.0252938	0.508805	0.956646	0.664287	0.801701
LRRC8C	0.0449733	0.508848	0.956646	0.66422	0.801701
GALNT6	-0.0518196	0.508854	0.956646	-0.66421	0.801701
ATAD1	0.020503	0.508983	0.956646	0.664008	0.801701
EFHD2	0.0220125	0.509168	0.956646	0.663717	0.801701
EMC3-AS1	-0.0313355	0.509184	0.956646	-0.663692	0.801701
OSBPL11	-0.0250727	0.509304	0.956646	-0.663503	0.801701
AC008443.1	-0.04638	0.509374	0.956646	-0.663393	0.801701
SSU72	-0.016676	0.509387	0.956646	-0.663373	0.801701
ZBTB5	-0.0564567	0.509468	0.956646	-0.663245	0.801701
H2AFX	0.0344831	0.509603	0.956646	0.663034	0.801701
RSU1	0.0345729	0.509685	0.956646	0.662904	0.801701
ZFYVE1	-0.047516	0.50972	0.956646	-0.66285	0.801701
DENND2D	0.0395866	0.509792	0.956646	0.662736	0.801701
ATXN7L3	-0.0253695	0.509812	0.956646	-0.662705	0.801701
TUSC2	-0.0200547	0.509836	0.956646	-0.662667	0.801701
ZBED4	-0.036085	0.509951	0.956646	-0.662487	0.801701
SYT11	0.0628843	0.509958	0.956646	0.662476	0.801701
GTF2E2	-0.0198162	0.510041	0.956646	-0.662346	0.801701
LPCAT4	0.0432163	0.51013	0.956646	0.662206	0.801701
LIN7B	0.0796143	0.51024	0.956646	0.662032	0.801701
RPLP1	-0.0156466	0.510242	0.956646	-0.662029	0.801701
VPS35	0.018803	0.510368	0.956646	0.661831	0.801847
PAOX	-0.0393162	0.510532	0.956646	-0.661575	0.801847
TNFRSF18	-0.0501141	0.510557	0.956646	-0.661534	0.801847
MRPS18C	-0.0206202	0.51064	0.956646	-0.661405	0.801847
RNASEK	-0.0268476	0.510984	0.956646	-0.660865	0.801847
FKRP	0.0433375	0.511015	0.956646	0.660816	0.801847
MAGED1	0.0438887	0.51105	0.956646	0.660761	0.801847
MIER2	0.0632691	0.511107	0.956646	0.660672	0.801847
TMED1	0.0380892	0.511158	0.956646	0.660592	0.801847
PRPF4	-0.0233361	0.511237	0.956646	-0.660467	0.801847
SLC25A25-AS1	-0.0568094	0.511262	0.956646	-0.660428	0.801847
MLLT6	-0.0251094	0.511315	0.956646	-0.660346	0.801847
EIF2B2	0.0304661	0.511412	0.956646	0.660194	0.801847
SLC35E4	0.0589624	0.511641	0.956646	0.659835	0.801847
XRRA1	-0.0506672	0.511669	0.956646	-0.65979	0.801847
TCEAL3	-0.0349406	0.511789	0.956646	-0.659603	0.801847
CSNK2A2	-0.0184185	0.512301	0.956646	-0.658799	0.802353
SLC39A6	-0.0312493	0.512487	0.956646	-0.658509	0.802353
TPD52L2	0.0327499	0.512513	0.956646	0.658467	0.802353
BOLA2B	0.0514595	0.512664	0.956646	0.658231	0.802353
SH3BGRL	-0.0187986	0.512725	0.956646	-0.658136	0.802353
ERH	-0.0186621	0.512756	0.956646	-0.658087	0.802353
BLOC1S6	0.0190096	0.512873	0.956646	0.657903	0.802353
JAZF1	0.029699	0.513016	0.956646	0.657681	0.802353
PUS7L	-0.0269114	0.513082	0.956646	-0.657577	0.802353
BCDIN3D	0.03162	0.513083	0.956646	0.657574	0.802353
CREG1	-0.053846	0.513109	0.956646	-0.657535	0.802353
ZNF620	-0.0520526	0.513119	0.956646	-0.657519	0.802353
VPS41	0.0263066	0.513522	0.956646	0.656888	0.802663
GATC	0.0261888	0.513532	0.956646	0.656873	0.802663
PIGV	-0.056668	0.513621	0.956646	-0.656732	0.802679
ERLEC1	-0.0195694	0.513728	0.956646	-0.656565	0.802695
AIF1	0.0602901	0.513886	0.956646	0.656318	0.802759
SOCS7	-0.0612552	0.513897	0.956646	-0.656301	0.802759
PSMF1	-0.0214742	0.51406	0.956646	-0.656045	0.802808
COMMD3	0.0358908	0.514142	0.956646	0.655918	0.802808
ZNF420	0.0304227	0.514234	0.956646	0.655775	0.802808
CD320	0.0470387	0.514464	0.956646	0.655415	0.803085
RNF213	0.0289873	0.514593	0.956646	0.655212	0.803229
ENTPD1-AS1	-0.0481771	0.514755	0.956646	-0.654959	0.803229
SIGMAR1	0.0556378	0.514762	0.956646	0.654949	0.803229
SIRT7	-0.019714	0.514821	0.956646	-0.654857	0.803229
STAMBP	-0.0269637	0.514897	0.956646	-0.654738	0.803229
IVNS1ABP	-0.0215408	0.514924	0.956646	-0.654695	0.803229
LINC02035	-0.0596816	0.515213	0.956646	-0.654244	0.803255
HPRT1	0.0285716	0.515289	0.956646	0.654125	0.803255
ANKRA2	0.0308041	0.515625	0.956646	0.6536	0.803255
MCPH1	-0.0216508	0.515695	0.956646	-0.653491	0.803255
MRPL35	-0.0331874	0.515738	0.956646	-0.653423	0.803255
PSMB3	0.015361	0.516204	0.956646	0.652696	0.803255
SDHAF1	0.0279942	0.516208	0.956646	0.65269	0.803255
LRIG1	0.0463895	0.516332	0.956646	0.652497	0.803255
PSME1	0.017885	0.516422	0.956646	0.652356	0.803255
WWP2	0.0346839	0.516616	0.956646	0.652054	0.803255
DNAJC30	0.0321873	0.516669	0.956646	0.65197	0.803255
HECTD4	-0.0330929	0.516679	0.956646	-0.651956	0.803255
RASAL3	-0.0326188	0.516689	0.956646	-0.65194	0.803255
NDUFA10	-0.0214553	0.516823	0.956646	-0.651731	0.803255
TMEM214	0.0314984	0.516897	0.956646	0.651616	0.803255
SMPD4	-0.0572171	0.516902	0.956646	-0.651607	0.803255
TMED7	-0.025708	0.516962	0.956646	-0.651514	0.803255
TLR1	-0.0414058	0.517004	0.956646	-0.651449	0.803255
TPK1	-0.0518444	0.51712	0.956646	-0.651267	0.803255
ARL6IP4	-0.0240957	0.517156	0.956646	-0.651212	0.803255
SDAD1P1	0.055518	0.517456	0.956646	0.650744	0.803255
CSNK1G3	-0.0205809	0.517475	0.956646	-0.650715	0.803255
EDC3	-0.0430471	0.517486	0.956646	-0.650697	0.803255
MOSPD2	0.0356072	0.517542	0.956646	0.65061	0.803255
CRYZL1	0.0375032	0.517558	0.956646	0.650585	0.803255
ANKS1A	0.0437244	0.517643	0.956646	0.650453	0.803255
DDHD1	-0.0219403	0.517952	0.956646	-0.649971	0.803255
RRP36	-0.0242527	0.517966	0.956646	-0.649949	0.803255
COG4	0.0390655	0.518009	0.956646	0.649881	0.803255
U2AF1L4	0.0363893	0.518204	0.956646	0.649578	0.803255
RCN1	-0.0579835	0.518456	0.956646	-0.649187	0.803255
THAP9	0.0549213	0.518519	0.956646	0.649088	0.803255
ATG16L1	0.0388581	0.518597	0.956646	0.648966	0.803255
PURA	-0.0193508	0.518656	0.956646	-0.648875	0.803255
UBXN4	-0.0137996	0.518672	0.956646	-0.648849	0.803255
RBM15B	-0.0255935	0.51874	0.956646	-0.648744	0.803255
AL121603.2	-0.0347276	0.518806	0.956646	-0.64864	0.803255
RASSF7	0.0470412	0.518854	0.956646	0.648566	0.803255
NCAPD3	-0.0418483	0.518924	0.956646	-0.648458	0.803255
RPL39P3	0.0347918	0.519213	0.956646	0.648009	0.803255
SNRPD2	-0.0205432	0.51923	0.956646	-0.647981	0.803255
USP48	-0.0235904	0.519515	0.956646	-0.647538	0.803255
RNF19A	-0.0223916	0.519577	0.956646	-0.647441	0.803255
STK16	0.0371627	0.519685	0.956646	0.647273	0.803255
TRAPPC10	-0.0179926	0.519806	0.956646	-0.647086	0.803255
METTL9	-0.0204634	0.519869	0.956646	-0.646987	0.803255
PSMG3	-0.033833	0.519886	0.956646	-0.646961	0.803255
POLE4	-0.0236869	0.520099	0.956646	-0.646629	0.803255
SEC11C	-0.0216448	0.520109	0.956646	-0.646614	0.803255
ZNF432	-0.0410977	0.520228	0.956646	-0.64643	0.803255
SELL	0.0357167	0.520251	0.956646	0.646393	0.803255
C8orf33	0.023942	0.520337	0.956646	0.64626	0.803255
ARID1A	-0.0217656	0.520343	0.956646	-0.646251	0.803255
OSBPL3	-0.0547917	0.520487	0.956646	-0.646028	0.803255
TM9SF2	-0.0222641	0.520627	0.956646	-0.64581	0.803255
TRAPPC2L	0.0279075	0.520677	0.956646	0.645732	0.803255
TRIM65	-0.0457635	0.520706	0.956646	-0.645686	0.803255
RBL2	-0.0245779	0.52073	0.956646	-0.645649	0.803255
MRPL2	0.031275	0.520892	0.956646	0.645397	0.803255
AC016831.5	-0.0268862	0.520995	0.956646	-0.645238	0.803255
NVL	0.0285429	0.521241	0.956646	0.644856	0.803255
ZNF516	0.0523363	0.521282	0.956646	0.644792	0.803255
CHST15	0.0424953	0.521327	0.956646	0.644722	0.803255
XBP1	-0.0249521	0.521431	0.956646	-0.64456	0.803255
MRPL11	0.024553	0.521454	0.956646	0.644526	0.803255
MYEF2	-0.03493	0.521503	0.956646	-0.64445	0.803255
RPS6KA1	0.0385634	0.521578	0.956646	0.644332	0.803255
TIMM21	0.0344251	0.521594	0.956646	0.644307	0.803255
STOML2	0.0249223	0.521604	0.956646	0.644293	0.803255
ZBTB45	-0.0444996	0.521647	0.956646	-0.644225	0.803255
TBCC	0.0217676	0.521672	0.956646	0.644186	0.803255
HSPA4	0.022407	0.521722	0.956646	0.64411	0.803255
SUGP2	0.0242691	0.521728	0.956646	0.644099	0.803255
SMARCD1	-0.0172156	0.521784	0.956646	-0.644013	0.803255
HSPH1	-0.0294957	0.521797	0.956646	-0.643993	0.803255
COIL	0.0243833	0.521847	0.956646	0.643915	0.803255
ODR4	0.0271871	0.522064	0.956646	0.643579	0.803255
ZCCHC4	0.0525114	0.522103	0.956646	0.643518	0.803255
SLC9A3R1	-0.0354631	0.522119	0.956646	-0.643493	0.803255
ILKAP	-0.0233452	0.522122	0.956646	-0.643489	0.803255
N6AMT1	-0.0635895	0.522375	0.956646	-0.643095	0.803255
SKIV2L	-0.0327779	0.522425	0.956646	-0.643018	0.803255
WARS2	-0.0386323	0.52253	0.956646	-0.642855	0.803255
TRAPPC8	-0.0253955	0.522598	0.956646	-0.642751	0.803255
PCSK7	-0.0244994	0.52263	0.956646	-0.6427	0.803255
YPEL2	-0.0354799	0.52268	0.956646	-0.642623	0.803255
AL022311.1	-0.034125	0.522842	0.956646	-0.642372	0.803255
DIMT1	-0.0246976	0.52309	0.956646	-0.641988	0.803255
ASB6	0.0350527	0.52327	0.956646	0.641709	0.803255
CIAPIN1	0.0300267	0.523285	0.956646	0.641685	0.803255
KLHL21	0.0469434	0.523359	0.956646	0.641571	0.803255
NAXD	0.0424473	0.523587	0.956646	0.641218	0.803255
ALG6	0.0415774	0.523723	0.956646	0.641006	0.803255
BRI3BP	0.0401383	0.523724	0.956646	0.641006	0.803255
PHF23	0.0287566	0.523918	0.956646	0.640705	0.803255
UTP14A	-0.025831	0.523988	0.956646	-0.640597	0.803255
NHP2	-0.0237991	0.523989	0.956646	-0.640595	0.803255
PLEKHF1	-0.0516581	0.524067	0.956646	-0.640474	0.803255
ADCK2	-0.0410006	0.524094	0.956646	-0.640433	0.803255
DGKZ	-0.0304533	0.524111	0.956646	-0.640407	0.803255
RPAP3	0.0226453	0.524286	0.956646	0.640136	0.803255
TMEM186	-0.0443414	0.524298	0.956646	-0.640117	0.803255
ZNF326	0.0207988	0.524328	0.956646	0.64007	0.803255
MAST4	0.0451154	0.52434	0.956646	0.640052	0.803255
ZNF182	-0.0440378	0.524351	0.956646	-0.640035	0.803255
LLPH	-0.0181143	0.52441	0.956646	-0.639943	0.803255
CD46	-0.0179558	0.524413	0.956646	-0.639939	0.803255
MRPS18A	0.0297315	0.524513	0.956646	0.639784	0.803255
IKZF2	0.0675578	0.524619	0.956646	0.63962	0.803255
SBF2-AS1	-0.0498588	0.524735	0.956646	-0.63944	0.803255
MTX1	0.038207	0.52493	0.956646	0.639139	0.803255
RAN	-0.0167524	0.524959	0.956646	-0.639094	0.803255
ZNF121	0.0245772	0.524988	0.956646	0.63905	0.803255
URB2	-0.0339741	0.525059	0.956646	-0.638939	0.803255
RPL18AP7	0.06065	0.525434	0.956646	0.63836	0.803739
CRYBB2P1	-0.0378673	0.525478	0.956646	-0.638292	0.803739
STK38L	-0.0339891	0.525639	0.956646	-0.638043	0.803739
ZNF785	-0.0498269	0.525804	0.956646	-0.637787	0.803739
FLVCR1	-0.0375729	0.52586	0.956646	-0.637701	0.803739
ZFYVE26	-0.0476745	0.526096	0.956646	-0.637336	0.803739
KCTD20	-0.0252497	0.526334	0.956646	-0.636969	0.803739
KLHL12	-0.0399258	0.52641	0.956646	-0.636851	0.803739
ZNF782	-0.0525437	0.526742	0.956646	-0.636338	0.803739
THYN1	0.0371494	0.526776	0.956646	0.636287	0.803739
PPIL2	-0.0373444	0.526918	0.956646	-0.636067	0.803739
ZNF710	0.0608609	0.526968	0.956646	0.635989	0.803739
AL133342.1	0.0586408	0.527031	0.956646	0.635892	0.803739
ZNF138	-0.0365685	0.527083	0.956646	-0.635811	0.803739
PDE4A	-0.0470475	0.527222	0.956646	-0.635597	0.803739
MCTS1	0.0207178	0.5273	0.956646	0.635478	0.803739
CHFR	-0.0282063	0.527313	0.956646	-0.635457	0.803739
B3GAT2	0.0408556	0.527314	0.956646	0.635456	0.803739
WDFY1	-0.0380317	0.527324	0.956646	-0.635441	0.803739
P3H1	0.0506243	0.527336	0.956646	0.635421	0.803739
RNH1	0.0210492	0.527432	0.956646	0.635274	0.803739
PRELID1	-0.0174949	0.527469	0.956646	-0.635216	0.803739
PJA1	-0.0478868	0.52763	0.956646	-0.634967	0.803739
TP53I11	-0.0421099	0.527639	0.956646	-0.634955	0.803739
TXNDC17	-0.0188402	0.527842	0.956646	-0.634641	0.803739
NTMT1	0.0238399	0.527918	0.956646	0.634523	0.803739
TRMT2A	0.0510329	0.527942	0.956646	0.634487	0.803739
SLC50A1	0.0283177	0.527963	0.956646	0.634455	0.803739
CD200	-0.0580842	0.527988	0.956646	-0.634415	0.803739
RIPK3	-0.0477877	0.528111	0.956646	-0.634227	0.803739
PDCD11	-0.0335234	0.528143	0.956646	-0.634176	0.803739
SH3GLB1	0.0166977	0.528266	0.956646	0.633988	0.803739
VPS4B	-0.0146533	0.528282	0.956646	-0.633963	0.803739
TPST1	0.0526324	0.528349	0.956646	0.633859	0.803739
POLR2F	-0.0196489	0.528398	0.956646	-0.633783	0.803739
CTBP1	0.0254721	0.528432	0.956646	0.633731	0.803739
ABRACL	0.03181	0.528474	0.956646	0.633667	0.803739
HEATR6	0.055983	0.528581	0.956646	0.633502	0.803739
JOSD1	0.0190238	0.52863	0.956646	0.633426	0.803739
NUDCD1	-0.0309647	0.528635	0.956646	-0.633418	0.803739
NIFK-AS1	0.045755	0.528763	0.956646	0.63322	0.803739
LMNB2	0.0294278	0.528815	0.956646	0.633141	0.803739
BRD1	-0.0174267	0.528843	0.956646	-0.633098	0.803739
ZNF627	0.0485223	0.528932	0.956646	0.632961	0.803739
MUT	0.039812	0.529136	0.956646	0.632646	0.803739
NADK2	0.0430029	0.529176	0.956646	0.632584	0.803739
FBXO32	0.0566415	0.529199	0.956646	0.63255	0.803739
CCHCR1	-0.0540764	0.529345	0.956646	-0.632325	0.803739
DHRS4-AS1	-0.0458011	0.529447	0.956646	-0.632168	0.803739
HLA-DMA	0.0213466	0.529548	0.956646	0.632012	0.803739
SRPRA	-0.016505	0.529723	0.956646	-0.631743	0.803739
PITHD1	-0.0258315	0.529739	0.956646	-0.631717	0.803739
BRWD3	0.0318696	0.529755	0.956646	0.631692	0.803739
TPP1	-0.0264387	0.529767	0.956646	-0.631674	0.803739
ACTR6	-0.0200786	0.529899	0.956646	-0.631472	0.803739
BTAF1	-0.0261876	0.529916	0.956646	-0.631445	0.803739
CLINT1	0.0140118	0.529937	0.956646	0.631413	0.803739
ACAT2	0.0304148	0.529946	0.956646	0.631399	0.803739
SERPINB1	0.0223922	0.530163	0.956646	0.631065	0.803739
ZNF791	-0.0209557	0.530192	0.956646	-0.63102	0.803739
RCC1	-0.0530417	0.530196	0.956646	-0.631015	0.803739
AC231981.1	0.0616916	0.53024	0.956646	0.630947	0.803739
MYO18A	0.0534915	0.530309	0.956646	0.630841	0.803739
AP000787.1	-0.0563128	0.530404	0.956646	-0.630695	0.803754
FPGS	-0.0317718	0.530463	0.956646	-0.630603	0.803754
BSG	0.0237082	0.530696	0.956646	0.630245	0.8041
MAP4K1	-0.0379949	0.530875	0.956646	-0.62997	0.804273
CDS2	0.0248425	0.531012	0.956646	0.629758	0.804286
OAS1	0.0555997	0.531064	0.956646	0.629678	0.804286
GRB2	0.0132221	0.531203	0.956646	0.629465	0.804286
DNAJB11	0.0324507	0.531287	0.956646	0.629336	0.804286
DNAJC19	-0.0242233	0.531325	0.956646	-0.629277	0.804286
ATP11C	-0.0311594	0.531388	0.956646	-0.62918	0.804302
ZNF608	0.0691645	0.531561	0.956646	0.628915	0.804332
LMTK2	-0.0451799	0.531575	0.956646	-0.628893	0.804332
GPN2	0.0289171	0.5317	0.956646	0.628702	0.804347
MAF1	-0.0159936	0.531805	0.956646	-0.628541	0.804441
MECR	-0.0635433	0.531855	0.956646	-0.628463	0.804472
CEP97	0.0468675	0.53207	0.956646	0.628133	0.804628
SEC23IP	0.0243469	0.532079	0.956646	0.628119	0.804628
AL022238.2	-0.0593169	0.532236	0.956646	-0.627878	0.804769
ZNF222	0.0450115	0.532478	0.956646	0.627506	0.805162
GNL2	0.025275	0.532616	0.956646	0.627294	0.805192
ZNF555	-0.0521884	0.532655	0.956646	-0.627235	0.805192
LONP2	-0.0216263	0.532886	0.956646	-0.626879	0.805379
TGM2	-0.0676513	0.53291	0.956646	-0.626844	0.805379
CLUHP3	0.0301963	0.533011	0.956646	0.626688	0.805379
WRB	-0.0333819	0.533297	0.956646	-0.62625	0.805739
PDSS2	0.0538656	0.533575	0.956646	0.625823	0.805823
SLC35C1	0.0561448	0.533631	0.956646	0.625737	0.805823
N4BP2L2	-0.0119875	0.533695	0.956646	-0.625639	0.805823
BBS9	-0.0539025	0.533804	0.956646	-0.625471	0.805823
TXNDC15	0.0242537	0.53394	0.956646	0.625263	0.805823
AHDC1	0.0423034	0.534167	0.956646	0.624915	0.805823
GOLGA2	0.023653	0.534186	0.956646	0.624887	0.805823
ZBTB26	0.0513489	0.534239	0.956646	0.624804	0.805823
DENND6A	0.0341304	0.53428	0.956646	0.624742	0.805823
SIRT2	0.0274957	0.53432	0.956646	0.62468	0.805823
ZNF566	0.0425923	0.534351	0.956646	0.624633	0.805823
AC073861.1	0.0279893	0.534391	0.956646	0.624572	0.805823
BISPR	0.0578514	0.534403	0.956646	0.624553	0.805823
ZNF668	0.05672	0.534588	0.956646	0.62427	0.805932
ZSCAN12	0.039688	0.534722	0.956646	0.624065	0.805963
NCOA1	-0.0293872	0.535117	0.956646	-0.62346	0.806035
BTF3L4	-0.016821	0.53519	0.956646	-0.623348	0.806035
CLTB	0.0222076	0.535217	0.956646	0.623307	0.806035
MMADHC	-0.0190812	0.535233	0.956646	-0.623282	0.806035
TMX1	0.0239723	0.535241	0.956646	0.62327	0.806035
H2AFV	0.0156671	0.535304	0.956646	0.623173	0.806035
ZNF232	0.0517409	0.535383	0.956646	0.623053	0.806035
SNRPB2	-0.0153826	0.535408	0.956646	-0.623013	0.806035
ZNF552	-0.0337849	0.535746	0.956646	-0.622497	0.806456
XKR6	0.0501108	0.535972	0.956646	0.622151	0.806563
UBE2G2	0.0191273	0.536043	0.956646	0.622042	0.806563
BCL7A	-0.0404696	0.536052	0.956646	-0.622028	0.806563
ZNF707	-0.058119	0.53629	0.956646	-0.621664	0.806716
CCDC122	0.0612409	0.53639	0.956646	0.621512	0.806716
MASTL	-0.0405633	0.536432	0.956646	-0.621448	0.806716
MYO1F	0.0452683	0.536475	0.956646	0.621381	0.806716
CTR9	-0.0223629	0.536592	0.956646	-0.621202	0.806777
GPRIN3	0.0630437	0.536746	0.956646	0.620966	0.806823
NUAK2	-0.0223563	0.536893	0.956646	-0.620742	0.806853
SLC3A2	-0.0230851	0.537043	0.956646	-0.620513	0.806946
FAM208A	-0.0240929	0.537239	0.956646	-0.620214	0.806992
NIF3L1	0.0490702	0.537363	0.956646	0.620024	0.807066
EIF3J-AS1	0.0317312	0.537448	0.956646	0.619893	0.807066
SMIM20	0.0299825	0.537524	0.956646	0.619778	0.807066
DEGS1	-0.0183151	0.537543	0.956646	-0.619749	0.807066
UBQLN4	-0.0431143	0.537733	0.956646	-0.619458	0.807189
FAM234A	-0.0363835	0.537786	0.956646	-0.619377	0.807189
RNF139	-0.031911	0.538036	0.956646	-0.618995	0.807364
CDK2	-0.0581023	0.538087	0.956646	-0.618917	0.807364
AC015799.1	-0.0356213	0.538309	0.956646	-0.618578	0.807364
NRGN	0.0672545	0.538421	0.956646	0.618407	0.807364
TSPYL4	-0.0371952	0.538458	0.956646	-0.618351	0.807364
C11orf1	0.0392977	0.538511	0.956646	0.61827	0.807364
GEMIN6	-0.0308459	0.538573	0.956646	-0.618176	0.807364
ZNF486	-0.0371938	0.538623	0.956646	-0.618099	0.807364
TMEM14C	-0.031736	0.538674	0.956646	-0.618022	0.807364
CEP63	0.0308217	0.538706	0.956646	0.617972	0.807364
LUC7L	-0.0199482	0.538755	0.956646	-0.617898	0.807364
SBNO1	-0.0166944	0.538875	0.956646	-0.617715	0.807364
MED21	-0.0280555	0.538953	0.956646	-0.617596	0.807364
AC023908.3	0.0599261	0.539072	0.956646	0.617414	0.807364
AGAP2	0.0431807	0.539145	0.956646	0.617302	0.807364
NCLN	0.0513936	0.539196	0.956646	0.617225	0.807364
CASC4	0.0222435	0.539258	0.956646	0.61713	0.807364
ZUFSP	-0.0237791	0.53934	0.956646	-0.617005	0.807364
CENPK	0.0535095	0.539407	0.956646	0.616903	0.807364
SMIM27	-0.0306744	0.539433	0.956646	-0.616863	0.807364
SPINT2	0.0214791	0.5395	0.956646	0.616761	0.807364
CCDC12	0.0147571	0.539702	0.956646	0.616452	0.807364
DDX31	-0.0369781	0.539767	0.956646	-0.616355	0.807364
TOR1AIP1	0.0195868	0.53984	0.956646	0.616243	0.807364
NACAP1	-0.0455503	0.539847	0.956646	-0.616232	0.807364
LETM2	0.045255	0.539863	0.956646	0.616207	0.807364
GDPGP1	0.0529016	0.540112	0.956646	0.615828	0.807475
USF2	0.02083	0.540196	0.956646	0.6157	0.807475
PTPN11	-0.0212826	0.540415	0.956646	-0.615366	0.807475
MEI1	0.0405754	0.540577	0.956646	0.615119	0.807475
NUBP2	0.0279897	0.540637	0.956646	0.615028	0.807475
PSMD6	-0.0178097	0.540668	0.956646	-0.61498	0.807475
GATAD1	0.0268916	0.540716	0.956646	0.614908	0.807475
PEX2	-0.021962	0.540729	0.956646	-0.614887	0.807475
ULK4	0.0393945	0.540892	0.956646	0.61464	0.807475
PAAF1	-0.042551	0.540911	0.956646	-0.614611	0.807475
KLHL2	-0.0368805	0.540931	0.956646	-0.61458	0.807475
LRRC37A4P	-0.0515965	0.541003	0.956646	-0.614471	0.807475
FAM20B	-0.0306346	0.541004	0.956646	-0.614469	0.807475
DCXR	0.0262968	0.541086	0.956646	0.614345	0.807489
DNAJC17	0.0352936	0.541378	0.956646	0.613899	0.807702
TRAPPC3	-0.0176178	0.541437	0.956646	-0.61381	0.807702
NDUFA4	-0.0136364	0.541445	0.956646	-0.613798	0.807702
AZI2	-0.0254072	0.541559	0.956646	-0.613623	0.807732
REC8	-0.0508855	0.54176	0.956646	-0.613318	0.807948
ZBED1	0.025419	0.541926	0.956646	0.613065	0.808115
SEPT7P2	-0.03241	0.542048	0.956646	-0.61288	0.808115
CLDN15	-0.0586241	0.542048	0.956646	-0.612879	0.808115
RAB6A	-0.0261423	0.542169	0.956646	-0.612696	0.808206
HINT2	0.0355715	0.542646	0.956646	0.61197	0.808961
CAST	-0.0168971	0.542675	0.956646	-0.611926	0.808961
CAMK2D	-0.0338043	0.542869	0.956646	-0.611631	0.808989
TBL3	0.044701	0.542877	0.956646	0.61162	0.808989
LEO1	0.023593	0.543135	0.956646	0.611227	0.809169
SF3B2	0.0134466	0.543248	0.956646	0.611055	0.809169
ZBTB37	-0.037326	0.543435	0.956646	-0.61077	0.809169
REEP5	0.0187242	0.543608	0.956646	0.610509	0.809169
ALKBH1	-0.0445437	0.543648	0.956646	-0.610447	0.809169
ZNF266	0.0345335	0.543653	0.956646	0.61044	0.809169
ATP5PF	-0.0154675	0.543784	0.956646	-0.610241	0.809169
LRRC40	0.0311223	0.543872	0.956646	0.610108	0.809169
APH1A	0.0163406	0.544011	0.956646	0.609896	0.809169
SRA1	0.0234578	0.544099	0.956646	0.609763	0.809169
ALYREF	0.0188003	0.544117	0.956646	0.609736	0.809169
ZNF609	-0.0419311	0.544162	0.956646	-0.609667	0.809169
CCDC43	-0.0239688	0.544341	0.956646	-0.609395	0.809169
HES6	0.0587131	0.544579	0.956646	0.609034	0.809169
TM9SF1	0.0476619	0.544626	0.956646	0.608963	0.809169
SET	-0.0130704	0.544687	0.956646	-0.60887	0.809169
RDH11	-0.0233477	0.544794	0.956646	-0.608707	0.809169
ZNF700	0.0485408	0.54502	0.956646	0.608364	0.809169
SIAH2	-0.0337937	0.545025	0.956646	-0.608357	0.809169
MLH1	0.025996	0.545125	0.956646	0.608206	0.809169
BTF3	-0.0145372	0.545145	0.956646	-0.608175	0.809169
SLC15A4	0.023597	0.545263	0.956646	0.607996	0.809169
ZFAND2B	-0.0241662	0.545357	0.956646	-0.607853	0.809169
VPREB3	-0.0465868	0.545374	0.956646	-0.607827	0.809169
WHAMMP3	-0.0498598	0.545453	0.956646	-0.607708	0.809169
CHPF2	0.0388844	0.545593	0.956646	0.607495	0.809169
ZNF771	-0.0609232	0.545697	0.956646	-0.607337	0.809169
KPNA3	0.0196493	0.545802	0.956646	0.607178	0.809169
INTS14	-0.0372969	0.54582	0.956646	-0.607151	0.809169
PPWD1	-0.0204279	0.545988	0.956646	-0.606897	0.809169
DIEXF	0.0261953	0.546074	0.956646	0.606766	0.809169
ANAPC5	-0.0186631	0.546142	0.956646	-0.606663	0.809169
LARP1B	0.0265019	0.546173	0.956646	0.606616	0.809169
ANKFY1	0.0278963	0.546255	0.956646	0.606492	0.809169
C2CD3	-0.033992	0.546294	0.956646	-0.606432	0.809169
AP003108.4	-0.0457688	0.546336	0.956646	-0.606368	0.809169
ARL5B	0.0382931	0.546446	0.956646	0.606202	0.809169
ATP23	-0.0434681	0.546509	0.956646	-0.606107	0.809169
AC087190.1	0.0295466	0.546524	0.956646	0.606085	0.809169
FAM120AOS	-0.0203601	0.546601	0.956646	-0.605968	0.809169
RNF43	-0.0434595	0.546703	0.956646	-0.605813	0.809169
SLC35B2	0.0403354	0.546808	0.956646	0.605654	0.809169
CCDC82	-0.0180655	0.546955	0.956646	-0.605432	0.809169
RAD1	0.0232694	0.546988	0.956646	0.605381	0.809169
ODC1	0.0221484	0.547131	0.956646	0.605165	0.809169
USP21	-0.0450917	0.547299	0.956646	-0.604911	0.809169
RAB11FIP2	0.0276409	0.547537	0.956646	0.604551	0.809169
CXCL8	0.0555618	0.54756	0.956646	0.604516	0.809169
IPO4	0.0657447	0.547562	0.956646	0.604512	0.809169
BST2	-0.0286906	0.547567	0.956646	-0.604504	0.809169
APAF1	-0.0304154	0.547642	0.956646	-0.604391	0.809169
IPMK	-0.030006	0.547664	0.956646	-0.604358	0.809169
PMM2	-0.0220752	0.547701	0.956646	-0.604302	0.809169
TGS1	-0.021964	0.547719	0.956646	-0.604275	0.809169
KBTBD8	0.0270732	0.547723	0.956646	0.604268	0.809169
LAPTM4B	0.0672253	0.547943	0.956646	0.603935	0.809169
CRELD1	-0.0561615	0.547991	0.956646	-0.603863	0.809169
INO80E	0.0309886	0.548067	0.956646	0.603747	0.809169
KNTC1	0.0550336	0.548163	0.956646	0.603602	0.809169
PGS1	0.0400281	0.548181	0.956646	0.603576	0.809169
MREG	-0.0578688	0.54834	0.956646	-0.603335	0.809169
EXOSC7	-0.0241218	0.548415	0.956646	-0.603222	0.809169
CAPRIN1	-0.0189403	0.548592	0.956646	-0.602954	0.809169
NUTF2	-0.0217806	0.548596	0.956646	-0.602948	0.809169
MRPS7	-0.0203997	0.548772	0.956646	-0.602682	0.809169
GUK1	-0.0186437	0.548774	0.956646	-0.602678	0.809169
ZNF551	0.0449782	0.548815	0.956646	0.602617	0.809169
AMN1	0.0373619	0.548848	0.956646	0.602567	0.809169
POMP	0.0160272	0.548924	0.956646	0.602452	0.809169
SLC39A14	0.0577596	0.549016	0.956646	0.602313	0.809169
HACE1	-0.0525978	0.549035	0.956646	-0.602285	0.809169
AF131215.4	0.0598383	0.54914	0.956646	0.602126	0.809169
NFS1	-0.050982	0.549193	0.956646	-0.602045	0.809169
ZNF75D	-0.0476084	0.549277	0.956646	-0.601919	0.809169
SYNGR1	-0.0870853	0.549329	0.956646	-0.60184	0.809169
AARSD1	-0.0276968	0.549361	0.956646	-0.601792	0.809169
DNAAF2	-0.0298424	0.549398	0.956646	-0.601736	0.809169
ORC5	0.0593198	0.549576	0.956646	0.601467	0.809169
LINC00674	-0.057308	0.549646	0.956646	-0.601361	0.809169
MFHAS1	-0.0552622	0.549668	0.956646	-0.601328	0.809169
FAM98A	-0.0310276	0.549744	0.956646	-0.601212	0.809169
SUMO1	-0.0157218	0.549745	0.956646	-0.601212	0.809169
AKAP2	0.0510878	0.549773	0.956646	0.601169	0.809169
HGH1	0.0553076	0.549809	0.956646	0.601115	0.809169
KIAA2026	0.0231381	0.550123	0.956646	0.600641	0.809316
BRWD1	0.0213633	0.550176	0.956646	0.600561	0.809316
SLC1A5	0.0338506	0.550247	0.956646	0.600453	0.809316
ARSK	-0.049016	0.550267	0.956646	-0.600423	0.809316
PPME1	-0.0298613	0.550317	0.956646	-0.600348	0.809316
ZNF154	-0.0330692	0.550381	0.956646	-0.600251	0.809316
CARMIL1	-0.0733516	0.550473	0.956646	-0.600112	0.809316
PLP2	0.028244	0.550544	0.956646	0.600004	0.809316
FAAP20	0.0202658	0.551005	0.956646	0.59931	0.809316
MPI	0.0504802	0.551036	0.956646	0.599262	0.809316
DDX46	0.0187594	0.551098	0.956646	0.599169	0.809316
RPL13	-0.0171901	0.551176	0.956646	-0.599051	0.809316
MCCC2	0.0240356	0.551215	0.956646	0.598992	0.809316
ZNF689	-0.0407505	0.551223	0.956646	-0.59898	0.809316
SMPD2	-0.0300305	0.55123	0.956646	-0.598969	0.809316
SEC24C	0.0321326	0.551461	0.956646	0.598621	0.809543
MIER3	0.0328429	0.551725	0.956646	0.598224	0.809641
AC118549.1	-0.0245321	0.551732	0.956646	-0.598212	0.809641
THAP5	0.0268839	0.551893	0.956646	0.59797	0.809641
AP001324.1	0.0348458	0.551982	0.956646	0.597835	0.809641
CHURC1	0.0183008	0.552007	0.956646	0.597798	0.809641
RABAC1	0.017169	0.552034	0.956646	0.597757	0.809641
PAQR8	0.0566875	0.552171	0.956646	0.597551	0.809751
FBXL3	0.0159845	0.552377	0.956646	0.597241	0.809751
VRK3	-0.0201656	0.55257	0.956646	-0.59695	0.809751
DNMT1	0.0284421	0.55257	0.956646	0.596949	0.809751
MFSD14C	-0.0242619	0.552732	0.956646	-0.596705	0.809751
C8orf82	-0.0450274	0.552882	0.956646	-0.596479	0.809751
DCUN1D2	-0.0595627	0.5529	0.956646	-0.596452	0.809751
ATXN3	-0.019308	0.552911	0.956646	-0.596436	0.809751
DLGAP4	-0.0309129	0.55315	0.956646	-0.596075	0.810082
BDH1	-0.0576216	0.553337	0.956646	-0.595794	0.810245
LAMP1	-0.0183088	0.553394	0.956646	-0.595708	0.810245
EFHC1	0.0375666	0.553515	0.956646	0.595526	0.810245
ERGIC1	-0.0231586	0.553909	0.956646	-0.594934	0.8103
PCNP	-0.0134715	0.553968	0.956646	-0.594845	0.8103
NUPL2	-0.0227091	0.553987	0.956646	-0.594816	0.8103
SMIM10L1	-0.0210445	0.554033	0.956646	-0.594747	0.8103
METTL2A	-0.0245377	0.554089	0.956646	-0.594662	0.8103
HEXB	-0.0329469	0.554211	0.956646	-0.594479	0.8103
FAM103A1	0.0197921	0.554218	0.956646	0.594468	0.8103
PCGF5	-0.0153622	0.55451	0.956646	-0.594029	0.8103
NKIRAS2	-0.0290311	0.554516	0.956646	-0.59402	0.8103
TECR	-0.0336706	0.554564	0.956646	-0.593947	0.8103
BIN1	-0.0289967	0.554642	0.956646	-0.59383	0.8103
RFC5	0.0464243	0.554659	0.956646	0.593805	0.8103
KIF9	0.0496017	0.554831	0.956646	0.593546	0.8103
ATP5PO	-0.0170829	0.554854	0.956646	-0.593511	0.8103
GABPB1-AS1	-0.0335427	0.55505	0.956646	-0.593217	0.8103
JCHAIN	-0.0433824	0.555075	0.956646	-0.593179	0.8103
SDHA	-0.0196361	0.555097	0.956646	-0.593146	0.8103
WDTC1	-0.0258162	0.555313	0.956646	-0.592821	0.8103
LETM1	-0.0240628	0.555528	0.956646	-0.592499	0.8103
BLOC1S1	-0.0205252	0.555667	0.956646	-0.59229	0.8103
ACYP2	0.0283642	0.555718	0.956646	0.592213	0.8103
ARPC5	0.0163868	0.555889	0.956646	0.591956	0.8103
ZNF207	-0.0133531	0.556162	0.956646	-0.591546	0.8103
HES4	0.0515478	0.556323	0.956646	0.591305	0.8103
ABCF2.1	-0.025717	0.556468	0.956646	-0.591087	0.8103
TWF1	0.0248813	0.556551	0.956646	0.590962	0.8103
PSMD8	0.0146822	0.556564	0.956646	0.590942	0.8103
RAB30	-0.0207134	0.556624	0.956646	-0.590852	0.8103
GPBP1L1	-0.0163001	0.55663	0.956646	-0.590843	0.8103
RNF216P1	-0.0226201	0.556781	0.956646	-0.590617	0.8103
SLC41A2	0.0395162	0.557012	0.956646	0.59027	0.8103
RFC4	-0.0358273	0.557176	0.956646	-0.590024	0.8103
ZNF737	0.0316668	0.557182	0.956646	0.590015	0.8103
IMPA2	0.054814	0.557204	0.956646	0.589981	0.8103
FLVCR1-AS1	0.0636752	0.557227	0.956646	0.589948	0.8103
PPP1R11	0.0216193	0.557231	0.956646	0.589941	0.8103
STRAP	-0.0167702	0.557266	0.956646	-0.589888	0.8103
NOP53	-0.0168316	0.557334	0.956646	-0.589787	0.8103
KLHDC2	0.0204918	0.557646	0.956646	0.589319	0.8103
EXOC8	-0.0287566	0.557675	0.956646	-0.589275	0.8103
KIAA0556	-0.0419117	0.557882	0.956646	-0.588965	0.8103
PHLDB3	-0.043452	0.55798	0.956646	-0.588818	0.8103
L3MBTL4	0.0511114	0.558049	0.956646	0.588715	0.8103
PNPO	-0.0413708	0.558127	0.956646	-0.588597	0.8103
AEN	-0.0364315	0.558251	0.956646	-0.588411	0.8103
C1orf50	-0.0332287	0.558289	0.956646	-0.588355	0.8103
AP4E1	-0.0401584	0.558505	0.956646	-0.588031	0.8103
SLC25A44	-0.0375929	0.558516	0.956646	-0.588014	0.8103
OPN3	-0.0321552	0.558589	0.956646	-0.587906	0.8103
STAM	-0.0291782	0.558626	0.956646	-0.587849	0.8103
NCF1	0.0521758	0.559121	0.956646	0.587108	0.8103
IFI16	0.0181076	0.559157	0.956646	0.587054	0.8103
ZNF234	0.0413773	0.559176	0.956646	0.587026	0.8103
NFIX	0.0431009	0.559177	0.956646	0.587025	0.8103
RAD9A	0.0332066	0.559178	0.956646	0.587023	0.8103
JTB	-0.0129758	0.559384	0.956646	-0.586714	0.8103
FBXO4	-0.0375163	0.559527	0.956646	-0.5865	0.8103
QRSL1	-0.0241879	0.55957	0.956646	-0.586436	0.8103
ZXDC	0.0299631	0.55958	0.956646	0.586421	0.8103
ZFAS1	-0.0183394	0.559608	0.956646	-0.586379	0.8103
MRPL27	-0.0209713	0.559719	0.956646	-0.586212	0.8103
GPT2	0.0587562	0.559776	0.956646	0.586127	0.8103
COX16	-0.0356986	0.559844	0.956646	-0.586026	0.8103
SYVN1	0.0245909	0.559885	0.956646	0.585964	0.8103
RNPEP	0.0357669	0.559976	0.956646	0.585828	0.8103
ALDH16A1	-0.0280677	0.560056	0.956646	-0.585709	0.8103
RARS2	0.0225042	0.560291	0.956646	0.585356	0.8103
MPP1	-0.0733075	0.560298	0.956646	-0.585347	0.8103
SRSF3	-0.0167389	0.560359	0.956646	-0.585255	0.8103
RIMKLB	-0.0444626	0.560562	0.956646	-0.584952	0.8103
PAN2	0.0429563	0.560701	0.956646	0.584742	0.8103
SLC9A1	-0.0522373	0.560729	0.956646	-0.584702	0.8103
RPL36A	0.0252427	0.560751	0.956646	0.584669	0.8103
KCTD18	-0.0494411	0.561016	0.956646	-0.584271	0.8103
HBB	-0.164084	0.561031	0.956646	-0.584249	0.8103
TRAK1	0.0257744	0.561062	0.956646	0.584203	0.8103
VPS50	-0.0276867	0.561068	0.956646	-0.584194	0.8103
AC096733.2	0.0324336	0.561179	0.956646	0.584027	0.8103
AP003108.2	0.0542446	0.561338	0.956646	0.583791	0.8103
CCDC125	-0.0667372	0.561352	0.956646	-0.583769	0.8103
IRF2	0.0208092	0.561416	0.956646	0.583674	0.8103
C6orf62	0.0142897	0.561434	0.956646	0.583647	0.8103
GPATCH4	-0.0259329	0.561526	0.956646	-0.58351	0.8103
TSEN54	-0.0548644	0.561614	0.956646	-0.583378	0.8103
METTL6	-0.0328387	0.561632	0.956646	-0.583351	0.8103
TMEM175	-0.039572	0.56168	0.956646	-0.58328	0.8103
RUNX1	0.0359677	0.561816	0.956646	0.583077	0.8103
GATM	-0.0574819	0.56196	0.956646	-0.58286	0.8103
NCKAP1L	0.0192604	0.561984	0.956646	0.582824	0.8103
METRNL	-0.0368791	0.562173	0.956646	-0.582542	0.8103
CTNNBIP1	-0.0462121	0.562183	0.956646	-0.582527	0.8103
NIP7	-0.0248202	0.562297	0.956646	-0.582357	0.8103
AEBP1	-0.0533303	0.562427	0.956646	-0.582163	0.8103
WDR83OS	0.0157157	0.562479	0.956646	0.582086	0.8103
CALM2	-0.0142657	0.562554	0.956646	-0.581973	0.8103
TMEM192	0.0261504	0.56263	0.956646	0.58186	0.8103
INPP5D	-0.0235588	0.562635	0.956646	-0.581853	0.8103
TMEM191A	0.0589033	0.56279	0.956646	0.581621	0.8103
OSBPL9	0.0206977	0.56285	0.956646	0.581532	0.8103
ZBTB32	0.0650706	0.562928	0.956646	0.581416	0.8103
ACAP2	-0.0195099	0.563023	0.956646	-0.581273	0.8103
PACS1	-0.0240167	0.563089	0.956646	-0.581175	0.8103
SDHAF3	0.0456308	0.563091	0.956646	0.581172	0.8103
SOCS5	-0.0333775	0.5631	0.956646	-0.581158	0.8103
KIZ	-0.0375335	0.563101	0.956646	-0.581157	0.8103
GUSB	0.022788	0.563107	0.956646	0.581147	0.8103
CD72	-0.0369158	0.563131	0.956646	-0.581112	0.8103
CDK6	-0.0561074	0.563199	0.956646	-0.581011	0.8103
CLK3	-0.0203956	0.56321	0.956646	-0.580994	0.8103
RUFY3	-0.0370029	0.563577	0.956646	-0.580447	0.8103
UBB	-0.0172043	0.563584	0.956646	-0.580437	0.8103
AL035563.1	0.0542705	0.563632	0.956646	0.580365	0.8103
EMILIN2	0.0313457	0.563646	0.956646	0.580344	0.8103
CRELD2	-0.0363569	0.563664	0.956646	-0.580317	0.8103
FBXO21	-0.0230714	0.563773	0.956646	-0.580155	0.8103
RFX7	-0.0305962	0.563846	0.956646	-0.580046	0.8103
FRG1	-0.0198364	0.563923	0.956646	-0.579931	0.8103
MARK4	0.0391034	0.563968	0.956646	0.579863	0.8103
RNF6	0.0192203	0.563981	0.956646	0.579843	0.8103
IRF4	-0.0288478	0.564038	0.956646	-0.579759	0.8103
RAB5B	0.0262806	0.5641	0.956646	0.579666	0.8103
GDAP2	0.0272907	0.564155	0.956646	0.579584	0.8103
STX3	0.0451532	0.564176	0.956646	0.579553	0.8103
MRPL55	-0.023712	0.564583	0.957071	-0.578946	0.810564
NUBP1	0.0208939	0.564631	0.957071	0.578875	0.810564
MT-ATP8	0.0326643	0.564854	0.957071	0.578543	0.810574
PTPRE	-0.0311084	0.564863	0.957071	-0.578529	0.810574
TSPAN5	-0.0501938	0.564897	0.957071	-0.578479	0.810574
TOP1MT	-0.04599	0.565115	0.957282	-0.578153	0.810806
TSEN15	-0.0422583	0.565326	0.957414	-0.577839	0.810806
OGFRL1	-0.0298547	0.565381	0.957414	-0.577756	0.810806
AGO2	-0.0208245	0.565728	0.957554	-0.577241	0.81089
DPP3	0.0458268	0.56573	0.957554	0.577237	0.81089
GRK2	0.0200724	0.565746	0.957554	0.577213	0.81089
RPA3	0.0208323	0.565998	0.957822	0.576838	0.811214
PABPC1L	-0.0519996	0.566193	0.957991	-0.576548	0.811376
PNN	-0.0147114	0.566364	0.958074	-0.576293	0.811389
DNAJC16	0.0271002	0.566493	0.958074	0.576101	0.811399
SP1	-0.0245141	0.566612	0.958074	-0.575924	0.811399
PSMD9	-0.0292252	0.566619	0.958074	-0.575914	0.811399
CARD11	0.028359	0.566712	0.958074	0.575775	0.81156
ACADVL	0.0256027	0.566865	0.958094	0.575548	0.811735
HDHD2	0.0494219	0.567324	0.958094	0.574866	0.811818
IVD	-0.0414566	0.567395	0.958094	-0.57476	0.811818
NSMCE4A	-0.0261648	0.567545	0.958094	-0.574537	0.811818
HNRNPR	-0.0138087	0.567567	0.958094	-0.574504	0.811818
KIAA0930	-0.0432585	0.567638	0.958094	-0.574399	0.811818
AC010168.2	-0.0350058	0.567758	0.958094	-0.57422	0.811818
ZNF524	0.0366844	0.567939	0.958094	0.573951	0.811818
FCRLA	0.0406868	0.567941	0.958094	0.573948	0.811818
RGS19	-0.0287738	0.567943	0.958094	-0.573944	0.811818
YWHAG	0.0206701	0.568017	0.958094	0.573835	0.811818
FKBP4	0.0273771	0.568046	0.958094	0.573792	0.811818
NDUFS1	-0.0214537	0.568069	0.958094	-0.573757	0.811818
NT5C2	0.0264397	0.568153	0.958094	0.573633	0.81186
IFIT5	-0.026555	0.568279	0.958094	-0.573445	0.811874
CSNK1G2	-0.0165822	0.568469	0.958094	-0.573163	0.81192
NDUFA7	0.0460743	0.568584	0.958094	0.572993	0.81192
OAT	0.0260533	0.568632	0.958094	0.572921	0.81192
VPS54	-0.0351485	0.56868	0.958094	-0.57285	0.81192
ZFAND3	-0.0265628	0.568705	0.958094	-0.572812	0.81192
ALG10B	0.0590109	0.568741	0.958094	0.572759	0.81192
MED19	-0.0215376	0.568795	0.958094	-0.572679	0.81192
CSTF3	-0.0337115	0.569061	0.958384	-0.572284	0.812184
RASSF1	0.0274198	0.569265	0.958435	0.571981	0.812342
IDE	-0.0426636	0.569398	0.958435	-0.571784	0.812342
SMAGP	0.0365175	0.56951	0.958435	0.571617	0.812342
AC108863.1	-0.0233528	0.569643	0.958435	-0.571421	0.812342
DNAJB6	-0.0162234	0.569716	0.958435	-0.571311	0.812342
MBD3	-0.0273087	0.569898	0.958435	-0.571041	0.812342
BTBD10	-0.0293252	0.569903	0.958435	-0.571034	0.812342
TSC1	0.0263569	0.56996	0.958435	0.570949	0.812342
CACUL1	-0.0208366	0.570027	0.958435	-0.57085	0.812342
USP45	0.0391083	0.570033	0.958435	0.570841	0.812342
DCPS	-0.0314177	0.570153	0.958478	-0.570663	0.812429
AC018529.3	0.0622367	0.570545	0.958889	0.570081	0.812822
PDXDC1	-0.0243342	0.570585	0.958889	-0.570022	0.812822
WDR3	0.0308241	0.570904	0.959212	0.56955	0.813053
SSBP3	-0.0442677	0.570966	0.959212	-0.569457	0.813053
TMEM67	0.0389108	0.571139	0.959222	0.569202	0.813064
ARAF	-0.0243784	0.571161	0.959222	-0.569169	0.813064
PHRF1	0.0279509	0.571403	0.959471	0.568809	0.813415
HPS4	0.0243293	0.57163	0.959693	0.568474	0.813589
IQCB1	0.0265023	0.571855	0.959912	0.568141	0.813763
MADD	-0.0277562	0.571974	0.959954	-0.567964	0.81382
HLA-DOA	0.0223899	0.572261	0.960152	0.567539	0.814139
INTS1	0.033604	0.57228	0.960152	0.56751	0.814139
DDX28	-0.0327485	0.572578	0.960395	-0.56707	0.814366
REX1BD	0.0248225	0.572702	0.960395	0.566885	0.814366
DAP3	-0.0187068	0.572806	0.960395	-0.566732	0.814366
KSR1	0.0547018	0.572869	0.960395	0.566639	0.814366
CYP20A1	0.0181183	0.573207	0.960395	0.566138	0.814366
ZNF563	-0.0614626	0.573244	0.960395	-0.566083	0.814366
TBCE	0.0332943	0.573419	0.960395	0.565825	0.814366
VPS33B	0.0418425	0.573466	0.960395	0.565755	0.814366
SETBP1	-0.0285373	0.573478	0.960395	-0.565737	0.814366
SLC2A13	-0.0610923	0.573492	0.960395	-0.565717	0.814366
EAF2	-0.0403975	0.573759	0.960395	-0.565322	0.814366
PAF1	-0.0209041	0.573838	0.960395	-0.565205	0.814366
USP37	-0.0281933	0.573932	0.960395	-0.565066	0.814366
C2orf76	-0.040397	0.573933	0.960395	-0.565064	0.814366
FIS1	0.0178492	0.574	0.960395	0.564965	0.814366
UBQLN2	0.0243395	0.574015	0.960395	0.564944	0.814366
C2orf74	0.0466736	0.574029	0.960395	0.564922	0.814366
ZNF841	0.0471545	0.574383	0.96072	0.564399	0.814832
CHCHD10	-0.0201601	0.574495	0.96072	-0.564234	0.814845
PDRG1	0.0225098	0.574595	0.96072	0.564086	0.81493
AL139020.1	0.070223	0.574945	0.96072	0.563568	0.814981
SLC25A6	-0.0178246	0.575054	0.96072	-0.563407	0.814981
MRPS25	0.0191338	0.575085	0.96072	0.563361	0.814981
MUS81	0.0279519	0.575096	0.96072	0.563345	0.814981
METAP2	-0.0142145	0.575304	0.96072	-0.563038	0.814981
GRASP	-0.0312549	0.575368	0.96072	-0.562944	0.814981
ODF3B	0.0350665	0.575512	0.96072	0.562731	0.814981
ZBTB16	-0.0578673	0.575551	0.96072	-0.562673	0.814981
C5orf24	0.0200818	0.575573	0.96072	0.562641	0.814981
DBNL	0.0175639	0.575573	0.96072	0.562641	0.814981
POLG2	0.0353053	0.575715	0.96072	0.562432	0.814981
GCNA	-0.0461404	0.57582	0.96072	-0.562277	0.814981
FOXP1	-0.0228519	0.576199	0.96072	-0.561717	0.814981
ARFRP1	0.031607	0.576319	0.96072	0.56154	0.814981
SMYD3	0.0340029	0.576324	0.96072	0.561533	0.814981
SNAPIN	0.0237286	0.576329	0.96072	0.561525	0.814981
SREBF2	0.024443	0.57656	0.96072	0.561184	0.814981
PABPN1	-0.0145984	0.576598	0.96072	-0.561128	0.814981
CNOT6	0.0253653	0.576885	0.96072	0.560704	0.814981
SOX4	-0.0544387	0.577156	0.96072	-0.560305	0.814981
IMP3	0.0167809	0.577202	0.96072	0.560237	0.814981
DUSP5	0.0340874	0.577229	0.96072	0.560198	0.814981
SPEN	-0.0182529	0.577276	0.96072	-0.560128	0.814981
CXorf40A	-0.0447291	0.577394	0.96072	-0.559954	0.814981
RUVBL1	-0.0277042	0.577441	0.96072	-0.559884	0.814981
TARS	-0.0300462	0.577471	0.96072	-0.559841	0.814981
PSMB8-AS1	-0.0228271	0.577521	0.96072	-0.559766	0.814981
AC027682.4	0.0522776	0.577699	0.96072	0.559504	0.814981
IMPAD1	-0.0225134	0.577793	0.96072	-0.559365	0.814981
AL049840.1	0.0321651	0.577995	0.96072	0.559069	0.814981
UBR3	-0.0320553	0.578075	0.96072	-0.558949	0.814981
SLC27A5	0.0537694	0.578105	0.96072	0.558906	0.814981
YARS2	0.0230301	0.578236	0.96072	0.558713	0.814981
RPL41P2	-0.0296597	0.578282	0.96072	-0.558644	0.814981
TJAP1	-0.0276688	0.578319	0.96072	-0.558591	0.814981
PRH1	0.0373878	0.578408	0.96072	0.55846	0.814981
DMAP1	0.0279086	0.57873	0.96072	0.557985	0.814981
ZFAND4	0.0497328	0.578746	0.96072	0.557961	0.814981
CCDC106	-0.0486039	0.578789	0.96072	-0.557898	0.814981
SLU7	-0.0130076	0.578791	0.96072	-0.557895	0.814981
WRNIP1	-0.0307896	0.578815	0.96072	-0.557859	0.814981
BCL11B	-0.0619125	0.578835	0.96072	-0.55783	0.814981
PVT1	-0.0440692	0.578983	0.96072	-0.557613	0.814981
MTHFD2	-0.0349679	0.579016	0.96072	-0.557563	0.814981
SARNP	0.0339222	0.57911	0.96072	0.557425	0.814981
TIMM29	-0.0253601	0.579202	0.96072	-0.55729	0.814981
CLEC2B	0.046178	0.579274	0.96072	0.557184	0.814981
ARMCX2	-0.0451278	0.579354	0.96072	-0.557065	0.814981
NOTCH2NL	0.0388799	0.579399	0.96072	0.556999	0.814981
DLAT	-0.0308825	0.57941	0.96072	-0.556984	0.814981
DENND6B	0.0499446	0.579524	0.96072	0.556816	0.814981
TRAPPC2B	0.0232413	0.579592	0.96072	0.556716	0.814981
ZWILCH	-0.0327316	0.579633	0.96072	-0.556655	0.814981
AC018628.1	0.0320455	0.579659	0.96072	0.556618	0.814981
TBC1D20	-0.0270169	0.57973	0.96072	-0.556513	0.814981
SAP130	-0.0484802	0.579792	0.96072	-0.556422	0.814981
COA6	0.0248421	0.580268	0.961154	0.555722	0.815247
DNAJC14	0.03635	0.580417	0.961154	0.555502	0.815247
PRMT6	-0.0347594	0.580427	0.961154	-0.555488	0.815247
ZNF829	0.036914	0.580432	0.961154	0.55548	0.815247
MARF1	0.0201443	0.580744	0.961252	0.555022	0.815368
CUEDC2	0.0236564	0.580758	0.961252	0.555001	0.815368
CD3G	-0.0702094	0.580926	0.961252	-0.554753	0.815368
RASA4CP	0.0473574	0.580948	0.961252	0.554721	0.815368
AL031846.2	-0.0367802	0.581141	0.961252	-0.554437	0.81567
PFDN4	-0.0207874	0.581505	0.961252	-0.553903	0.815877
RPUSD4	0.0228411	0.581581	0.961252	0.55379	0.815877
RABEP2	-0.0263085	0.581612	0.961252	-0.553745	0.815877
RAB2A	-0.0150894	0.581615	0.961252	-0.553741	0.815877
AMZ2	-0.0234096	0.581694	0.961252	-0.553625	0.815887
MRPL15	-0.0294055	0.581788	0.961252	-0.553487	0.815887
EBAG9	-0.0207786	0.581973	0.961252	-0.553216	0.815947
FAR1	0.0234639	0.582119	0.961252	0.553	0.815947
PCGF6	-0.0375788	0.582134	0.961252	-0.552978	0.815947
PLCL2	0.0296943	0.582148	0.961252	0.552959	0.815947
MAFK	0.0277788	0.582432	0.961252	0.552542	0.815947
CKS2	-0.0313792	0.582445	0.961252	-0.552521	0.815947
DCAF6	-0.0274657	0.582515	0.961252	-0.552419	0.815947
GANC	0.0312535	0.582639	0.961252	0.552237	0.815947
MIDN	-0.0183578	0.582672	0.961252	-0.552188	0.815947
GSE1	-0.0237093	0.582865	0.961252	-0.551906	0.815947
EHMT2	-0.0293494	0.582919	0.961252	-0.551825	0.815947
RAB30-AS1	0.0210005	0.583059	0.961252	0.551621	0.815947
STARD4	0.027692	0.583124	0.961252	0.551525	0.815947
ZC3H12D	-0.0259699	0.583409	0.961252	-0.551106	0.815947
PRDX4	-0.0255502	0.58345	0.961252	-0.551046	0.815947
REEP3	-0.0249387	0.583457	0.961252	-0.551037	0.815947
SH2B1	0.0286523	0.583522	0.961252	0.550941	0.815947
TTI2	0.0225744	0.583654	0.961252	0.550747	0.815947
MT-RNR2	-0.0223477	0.58374	0.961252	-0.550621	0.815947
SSX2IP	-0.0323669	0.583865	0.961252	-0.550437	0.815947
CCT5	-0.014614	0.583964	0.961252	-0.550293	0.815947
CNN2	0.0191534	0.584137	0.961252	0.550039	0.815947
BLK	0.0284702	0.584189	0.961252	0.549963	0.815947
CXCR3	0.0641278	0.584196	0.961252	0.549953	0.815947
MRFAP1L1	-0.0199746	0.584198	0.961252	-0.54995	0.815947
KYAT3	0.0296057	0.584288	0.961252	0.549818	0.815947
LEF1	0.0681255	0.584468	0.961252	0.549554	0.815947
NUP50	-0.016674	0.584478	0.961252	-0.549539	0.815947
IRF2BP2	-0.0174034	0.584485	0.961252	-0.549529	0.815947
TPM1	-0.0517028	0.584639	0.961252	-0.549303	0.815947
BMF	0.0326407	0.584694	0.961252	0.549223	0.815947
UBA7	-0.0354763	0.584732	0.961252	-0.549167	0.815947
ARRDC2	-0.0205393	0.58481	0.961252	-0.549052	0.815947
ZNF816	-0.0469503	0.584879	0.961252	-0.548952	0.815947
SNHG26	0.0504482	0.584883	0.961252	0.548946	0.815947
CNST	-0.0206043	0.58493	0.961252	-0.548877	0.815947
MED11	-0.02395	0.585083	0.961349	-0.548653	0.81603
CLCN7	0.0284247	0.585452	0.961554	0.548112	0.816385
PET117	0.0332617	0.585492	0.961554	0.548053	0.816385
AC006480.2	0.0368262	0.58608	0.961554	0.547192	0.817345
ARV1	0.0491391	0.586492	0.961554	0.54659	0.817661
MYBBP1A	0.0359723	0.58682	0.961554	0.546109	0.817661
ADAT2	-0.0421844	0.58686	0.961554	-0.546051	0.817661
LY86	-0.0279497	0.586938	0.961554	-0.545936	0.817661
RTF2	0.0164059	0.587127	0.961554	0.54566	0.817661
PMPCA	-0.0238786	0.587141	0.961554	-0.54564	0.817661
CD55	-0.0224797	0.587169	0.961554	-0.545598	0.817661
GIGYF2	-0.0242025	0.587354	0.961554	-0.545328	0.817661
PBDC1	-0.0177122	0.587361	0.961554	-0.545318	0.817661
D2HGDH	0.0510703	0.587362	0.961554	0.545316	0.817661
MARK2	-0.0219596	0.587486	0.961554	-0.545135	0.817661
ACAD10	0.0452766	0.587496	0.961554	0.54512	0.817661
PGBD2	-0.0283418	0.587509	0.961554	-0.545101	0.817661
ZHX3	-0.0350893	0.587626	0.961554	-0.544931	0.817661
HLA-C	0.0206927	0.587667	0.961554	0.54487	0.817661
GPR180	-0.0473639	0.587676	0.961554	-0.544857	0.817661
SH3TC1	-0.0391789	0.587727	0.961554	-0.544783	0.817661
ICE2	0.019946	0.587894	0.961554	0.544538	0.817661
TRIM69	-0.030578	0.587896	0.961554	-0.544536	0.817661
PDS5A	0.0186796	0.587923	0.961554	0.544496	0.817661
SMIM30	0.0282874	0.587966	0.961554	0.544433	0.817661
SNHG8	-0.0248765	0.587977	0.961554	-0.544417	0.817661
LEAP2	-0.0310347	0.588236	0.961554	-0.544038	0.81813
USP16	-0.0149337	0.588419	0.961554	-0.543771	0.818299
RPL6	-0.0145533	0.588774	0.961554	-0.543253	0.818339
SIMC1	0.0274934	0.588793	0.961554	0.543225	0.818339
IFT46	0.0384245	0.588801	0.961554	0.543213	0.818339
GCDH	-0.0279766	0.588855	0.961554	-0.543134	0.818339
PDHA1	-0.0187049	0.589105	0.961554	-0.542769	0.818339
PTAR1	-0.0212394	0.58926	0.961554	-0.542542	0.818339
CLN5	0.0236804	0.589344	0.961554	0.54242	0.818339
LCP2	-0.0470629	0.589411	0.961554	-0.542322	0.818339
PITPNA	0.0184977	0.58946	0.961554	0.542251	0.818339
AGFG1	-0.017019	0.589533	0.961554	-0.542144	0.818339
SLC16A1-AS1	0.0302411	0.589597	0.961554	0.542051	0.818339
ZCCHC8	-0.0153292	0.58983	0.961554	-0.54171	0.818339
RC3H1	-0.0151003	0.589845	0.961554	-0.541688	0.818339
CXXC5	-0.0219577	0.590053	0.961554	-0.541384	0.818339
SIK3	-0.0157836	0.590137	0.961554	-0.541263	0.818339
VAV2	0.0344135	0.590366	0.961554	0.540929	0.818339
AL139095.2	0.0292326	0.590456	0.961554	0.540797	0.818339
TFDP2	-0.0247966	0.590483	0.961554	-0.540758	0.818339
BTK	0.0175381	0.590483	0.961554	0.540757	0.818339
ACER3	-0.0382319	0.590571	0.961554	-0.54063	0.818339
GGH	0.0451715	0.590851	0.961554	0.540221	0.818339
RPL13P12	-0.0598402	0.590863	0.961554	-0.540204	0.818339
TLR6	-0.037638	0.591022	0.961554	-0.539971	0.818339
TTC39C	0.0271553	0.591183	0.961554	0.539737	0.818339
ZBTB43	-0.020023	0.591235	0.961554	-0.53966	0.818339
C11orf54	0.0267251	0.591253	0.961554	0.539634	0.818339
ZBP1	-0.0420401	0.59128	0.961554	-0.539596	0.818339
TMEM168	-0.0254346	0.591281	0.961554	-0.539594	0.818339
CENPH	0.0309895	0.591375	0.961554	0.539457	0.818339
PGM2L1	0.0219939	0.591381	0.961554	0.539448	0.818339
RAPGEF6	0.0246559	0.591457	0.961554	0.539337	0.818339
CIP2A	0.0499112	0.591527	0.961554	0.539235	0.818339
OSGIN2	-0.0238572	0.591547	0.961554	-0.539207	0.818339
DRAP1	0.019021	0.591548	0.961554	0.539205	0.818339
ACBD4	0.0512746	0.591638	0.961554	0.539073	0.818339
B3GALT6	-0.0280291	0.591647	0.961554	-0.539061	0.818339
C12orf43	0.0338854	0.591775	0.961554	0.538874	0.818339
MAGED2	0.0241585	0.5918	0.961554	0.538838	0.818339
BTG3	-0.023672	0.592016	0.961554	-0.538523	0.818339
AP5Z1	-0.0244376	0.592017	0.961554	-0.538522	0.818339
TSEN34	-0.024122	0.592038	0.961554	-0.538491	0.818339
SNHG10	-0.0388716	0.592042	0.961554	-0.538485	0.818339
PIGG	-0.0273742	0.592095	0.961554	-0.538407	0.818339
USP3	-0.0158746	0.59237	0.961554	-0.538006	0.818349
AC138393.1	-0.0470464	0.592431	0.961554	-0.537918	0.818349
GLYCTK	-0.0564533	0.59247	0.961554	-0.537862	0.818349
SEPHS2	-0.0191784	0.592477	0.961554	-0.537851	0.818349
CDC16	0.0256429	0.592637	0.961554	0.537618	0.818349
CNTRL	0.0150431	0.592737	0.961554	0.537473	0.818349
ATF7IP	-0.0263344	0.592769	0.961554	-0.537425	0.818349
CATSPER2	-0.0599129	0.592817	0.961554	-0.537356	0.818349
NUP155	-0.0208817	0.592886	0.961554	-0.537255	0.818349
BICRA	0.0435794	0.592894	0.961554	0.537244	0.818349
SAMD9L	0.0309831	0.592922	0.961554	0.537203	0.818349
BACH2	-0.0287933	0.592953	0.961554	-0.537157	0.818349
ZNF624	0.0321952	0.593285	0.961657	0.536675	0.818667
CPT2	-0.0330123	0.593353	0.961657	-0.536576	0.818667
ZNFX1	-0.0217422	0.593378	0.961657	-0.536539	0.818667
STRADB	0.0469403	0.593489	0.961657	0.536378	0.818721
TEPSIN	-0.0303937	0.593563	0.961657	-0.536271	0.818761
NME7	-0.0353606	0.593702	0.961657	-0.536068	0.818793
MDH2	0.0168928	0.593834	0.961657	0.535875	0.818793
HINT1	-0.0124684	0.593856	0.961657	-0.535843	0.818793
CRNKL1	-0.0190572	0.593882	0.961657	-0.535806	0.818793
RNF115	0.0164285	0.593962	0.961657	0.535689	0.818846
MIEF2	0.0400789	0.594219	0.961773	0.535315	0.818997
EXOC6B	0.0474909	0.594232	0.961773	0.535297	0.818997
XRCC1	-0.0374058	0.594317	0.961773	-0.535173	0.819065
SYNCRIP	-0.0188654	0.594499	0.961915	-0.534908	0.81926
EIF4EBP1	0.031759	0.594762	0.962187	0.534526	0.819667
FADS1	0.0764518	0.59529	0.962532	0.533759	0.820213
MFSD12	-0.0247976	0.595356	0.962532	-0.533663	0.820213
P2RX5	-0.0282523	0.595436	0.962532	-0.533546	0.820213
SNX30	-0.0414329	0.595483	0.962532	-0.533478	0.820213
AL592148.3	0.0578034	0.595503	0.962532	0.533448	0.820213
CBLB	0.029216	0.595573	0.962532	0.533347	0.820213
RNF219	-0.020308	0.595637	0.962532	-0.533254	0.820213
NPAT	0.0155856	0.595829	0.962613	0.532975	0.82045
OXSR1	-0.0155513	0.595955	0.962613	-0.532793	0.820472
MAP1LC3B	-0.016631	0.595973	0.962613	-0.532765	0.820472
STX17	-0.0243656	0.596154	0.962613	-0.532503	0.820551
AC067852.2	-0.0440121	0.59616	0.962613	-0.532494	0.820551
HMGXB4	0.0210454	0.596481	0.962823	0.532028	0.820929
CYTH3	-0.0491814	0.596682	0.962823	-0.531736	0.820993
YAE1D1	-0.0406913	0.596722	0.962823	-0.531678	0.820993
FLII	-0.0234541	0.596917	0.962823	-0.531395	0.821189
DYNLT1	-0.022571	0.596996	0.962823	-0.53128	0.821189
KATNAL1	-0.0365053	0.597061	0.962823	-0.531187	0.821189
AP002495.1	0.0443441	0.597319	0.962823	0.530811	0.821189
SLC25A19	0.0252481	0.597402	0.962823	0.530692	0.821189
FRAT2	-0.0274373	0.597535	0.962823	-0.530498	0.821189
CDCA7L	0.0284548	0.597626	0.962823	0.530367	0.821189
C21orf2	-0.0241938	0.59773	0.962823	-0.530216	0.821189
DYNC1LI1	-0.0127729	0.597801	0.962823	-0.530113	0.821189
MDN1	-0.0283458	0.597829	0.962823	-0.530072	0.821189
FRA10AC1	0.028216	0.597947	0.962823	0.5299	0.821189
TMTC3	-0.0316187	0.597974	0.962823	-0.529862	0.821189
TIGIT	0.0538793	0.597985	0.962823	0.529846	0.821189
VRK2	0.0302912	0.598166	0.962823	0.529584	0.821189
AP002360.1	0.056248	0.598297	0.962823	0.529394	0.821189
HILPDA	0.0453172	0.598769	0.962823	0.528709	0.821189
AAR2	0.0357941	0.598798	0.962823	0.528667	0.821189
NAALADL1	0.0483706	0.598843	0.962823	0.528602	0.821189
CEP126	-0.0321754	0.598878	0.962823	-0.528552	0.821189
CENPL	0.0336515	0.598898	0.962823	0.528523	0.821189
CDK8	0.0337477	0.599053	0.962823	0.528297	0.821189
CASP2	-0.0267436	0.59926	0.962823	-0.527997	0.821189
NRBF2	0.0171125	0.599326	0.962823	0.527902	0.821189
CPOX	-0.0477631	0.599379	0.962823	-0.527825	0.821189
CANT1	0.0260184	0.599391	0.962823	0.527808	0.821189
TBL2	0.0303882	0.599591	0.962823	0.527519	0.821189
CD3E	-0.0652151	0.599609	0.962823	-0.527492	0.821189
ALDH18A1	-0.0378143	0.599736	0.962823	-0.527308	0.821189
AK3	0.0286047	0.599796	0.962823	0.527222	0.821189
LAMTOR2	0.0193779	0.599855	0.962823	0.527136	0.821189
AC245452.1	-0.0463986	0.599865	0.962823	-0.527121	0.821189
ANKRD36BP1	0.0212505	0.599913	0.962823	0.527052	0.821189
FBXO45	0.0288904	0.59997	0.962823	0.52697	0.821189
ZBTB39	-0.0406913	0.600051	0.962823	-0.526852	0.821189
CAMKMT	0.0411846	0.600148	0.962823	0.526712	0.821189
APOL2	0.0382108	0.60034	0.962823	0.526433	0.821189
TRAT1	-0.0709437	0.600341	0.962823	-0.526432	0.821189
CYBA	-0.014858	0.600513	0.962823	-0.526183	0.821189
CMTR2	0.019089	0.600523	0.962823	0.526169	0.821189
UQCRQ	0.0151692	0.600611	0.962823	0.526041	0.821189
WDR11	-0.0215619	0.600852	0.962823	-0.525692	0.821189
DUSP11	-0.0158879	0.600947	0.962823	-0.525555	0.821189
PSD4	0.0267671	0.600987	0.962823	0.525498	0.821189
RBSN	0.0320904	0.600991	0.962823	0.525492	0.821189
ARPC3	0.010898	0.601112	0.962823	0.525316	0.821189
DENND1A	0.0426629	0.601122	0.962823	0.525302	0.821189
GTPBP1	-0.0190662	0.601126	0.962823	-0.525297	0.821189
ST3GAL5	-0.0329894	0.601226	0.962823	-0.525151	0.821189
ZNF500	0.0403999	0.601231	0.962823	0.525144	0.821189
LGALS1	0.0393288	0.601303	0.962823	0.52504	0.821189
FLOT1	-0.0245503	0.601619	0.963143	-0.524583	0.821676
ATG5	-0.0170557	0.601804	0.963143	-0.524315	0.821733
ZC3HAV1	0.0207843	0.601922	0.963143	0.524145	0.821733
SDHB	-0.0165394	0.601934	0.963143	-0.524128	0.821733
2024-03-02	0.0293581	0.601991	0.963143	0.524045	0.821733
LZIC	0.0286857	0.602164	0.963143	0.523796	0.821825
AC243960.1	0.0353688	0.602238	0.963143	0.523688	0.821825
FAM118A	-0.0455112	0.60234	0.963143	-0.52354	0.821855
STAG3L2	-0.0214757	0.602481	0.963143	-0.523337	0.821855
CORO1C	0.0262503	0.60253	0.963143	0.523266	0.821855
IFITM1	0.0498319	0.602798	0.963143	0.522879	0.821855
RPSA	-0.0147555	0.602821	0.963143	-0.522845	0.821855
AP2A2	-0.0242393	0.602875	0.963143	-0.522768	0.821855
PDAP1	0.0158238	0.602878	0.963143	0.522763	0.821855
PQLC3	-0.0318759	0.602922	0.963143	-0.522699	0.821855
CNP	0.0278618	0.603079	0.963209	0.522473	0.821968
TEX30	0.0260825	0.603235	0.963209	0.522247	0.821968
PHLDB2	-0.0755609	0.603247	0.963209	-0.52223	0.821968
GYPC	-0.0224988	0.603351	0.963222	-0.522081	0.821968
RALA	-0.0165023	0.604009	0.964045	-0.52113	0.822802
KPNA6	0.0172565	0.604055	0.964045	0.521063	0.822813
FYTTD1	-0.0170987	0.604189	0.964054	-0.520871	0.822824
HIBADH	0.0441901	0.604421	0.964054	0.520535	0.822824
MT-TV	-0.0344832	0.604425	0.964054	-0.52053	0.822824
CDK7	0.0348659	0.60444	0.964054	0.520508	0.822824
DNMBP	-0.0314007	0.60455	0.964079	-0.520348	0.822824
AC015883.1	0.0629164	0.604773	0.964135	0.520028	0.82287
C19orf66	-0.0210381	0.604799	0.964135	-0.51999	0.82287
MXI1	0.0242036	0.604955	0.964135	0.519764	0.82287
TUBGCP2	-0.0223272	0.605093	0.964135	-0.519565	0.82287
SCLY	0.0445494	0.605496	0.964135	0.518984	0.82287
ENC1	-0.0520334	0.605564	0.964135	-0.518887	0.82287
R3HDM4	0.0165851	0.605649	0.964135	0.518764	0.82287
MFSD10	0.0205072	0.605828	0.964135	0.518505	0.82287
NFIC	0.0257937	0.605865	0.964135	0.518452	0.82287
GUF1	-0.0277167	0.605889	0.964135	-0.518419	0.82287
AMMECR1	0.03474	0.605979	0.964135	0.518288	0.82287
MORF4L1	-0.0104413	0.60603	0.964135	-0.518215	0.82287
CRTAP	-0.0289336	0.606151	0.964135	-0.51804	0.82287
ARL8A	-0.0162906	0.606226	0.964135	-0.517932	0.82287
WIPF1	0.0140306	0.60631	0.964135	0.517811	0.82287
AC016876.2	-0.0318702	0.606331	0.964135	-0.517781	0.82287
VPS26C	-0.0207602	0.606378	0.964135	-0.517713	0.82287
NXPH4	-0.0504624	0.606427	0.964135	-0.517642	0.82287
ZNF324	0.0286278	0.606444	0.964135	0.517617	0.82287
ZNF189	-0.0250086	0.60648	0.964135	-0.517567	0.82287
MZB1	0.0299084	0.606588	0.964156	0.517411	0.82287
C20orf24	0.0157686	0.606993	0.96421	0.516827	0.82287
RPS19	-0.0133495	0.607055	0.96421	-0.516738	0.82287
ZNF765	-0.0344573	0.60723	0.96421	-0.516485	0.82287
CUL9	0.0351482	0.607317	0.96421	0.51636	0.82287
UCK1	0.0351461	0.607394	0.96421	0.516249	0.82287
FAM172A	0.0247764	0.607444	0.96421	0.516178	0.82287
BCKDHB	0.0474819	0.607454	0.96421	0.516164	0.82287
RBM19	0.0265756	0.607802	0.96421	0.515662	0.82287
ORMDL2	0.0209282	0.607806	0.96421	0.515657	0.82287
UGP2	-0.0165921	0.607869	0.96421	-0.515565	0.82287
UBE2E2	-0.0201654	0.607909	0.96421	-0.515508	0.82287
NDUFS3	-0.0174536	0.607938	0.96421	-0.515467	0.82287
ATP5F1E	-0.010641	0.607981	0.96421	-0.515405	0.82287
TAPBP	-0.0131732	0.608004	0.96421	-0.515372	0.82287
CPQ	0.0336892	0.608042	0.96421	0.515316	0.82287
PSMA3-AS1	-0.0148002	0.608174	0.964268	-0.515127	0.822922
LMO7	-0.0442192	0.608335	0.964373	-0.514895	0.823057
AL662844.4	-0.037919	0.608523	0.964509	-0.514625	0.823179
AC106795.1	0.0432079	0.60861	0.964509	0.5145	0.823217
MRPL38	-0.0408636	0.609205	0.964905	-0.513644	0.823847
ECH1	0.0191772	0.609283	0.964905	0.513531	0.823847
STX16	0.0194449	0.609284	0.964905	0.51353	0.823847
ARFGAP2	-0.0146551	0.609439	0.964905	-0.513307	0.823847
CCT7	-0.0134361	0.609477	0.964905	-0.513253	0.823847
TXLNGY	-0.0267907	0.609531	0.964905	-0.513175	0.823847
RPGRIP1L	-0.0462327	0.609551	0.964905	-0.513146	0.823847
MIAT	0.054196	0.609757	0.964905	0.51285	0.823847
ACO2	-0.0166709	0.609768	0.964905	-0.512835	0.823847
ZBTB41	-0.0227497	0.609808	0.964905	-0.512777	0.823847
ZNF460	0.0272462	0.610095	0.965006	0.512365	0.824017
ZMYM5	-0.0194118	0.610143	0.965006	-0.512295	0.824017
ADAMTS6	-0.038865	0.610156	0.965006	-0.512277	0.824017
JMJD1C	0.0154476	0.610371	0.965067	0.511967	0.824065
SLC7A7	0.0421552	0.610397	0.965067	0.51193	0.824065
C1orf216	-0.0468689	0.610492	0.965067	-0.511795	0.824065
SH2D3A	0.0299369	0.610596	0.965067	0.511644	0.824065
VDAC2	-0.0141313	0.610757	0.965067	-0.511414	0.824065
TIMM50	0.0192124	0.610763	0.965067	0.511404	0.824065
LNX2	0.0306559	0.610892	0.965102	0.511219	0.824144
AP000766.1	-0.0428595	0.611077	0.965102	-0.510953	0.824175
CCL22	-0.0877684	0.611093	0.965102	-0.510931	0.824175
TRAK2	0.0305612	0.611192	0.965102	0.510788	0.824175
AC079781.5	-0.0490155	0.611298	0.965102	-0.510637	0.824196
AC079630.1	0.0573165	0.611368	0.965102	0.510536	0.824196
LINC00847	0.0354244	0.611512	0.965102	0.510329	0.824292
ZSCAN21	0.0412593	0.611651	0.965102	0.51013	0.824292
MCCC1	-0.0422196	0.611708	0.965102	-0.510048	0.824292
SLFN11	-0.0309762	0.611734	0.965102	-0.510011	0.824292
RHEBL1	0.0463832	0.611978	0.965337	0.509661	0.824481
SLC2A11	-0.027698	0.612172	0.965494	-0.509382	0.824571
ASAP1	0.0247194	0.612311	0.965564	0.509182	0.824571
GTF3C6	-0.015974	0.612407	0.965566	-0.509045	0.824595
MTPAP	0.025238	0.612563	0.965661	0.508822	0.824743
SH3BP1	0.0510162	0.612787	0.965793	0.5085	0.82475
SLC2A8	-0.0435408	0.612931	0.965793	-0.508294	0.82475
ZNF91	-0.0170897	0.612969	0.965793	-0.508239	0.82475
L3HYPDH	-0.0473995	0.613258	0.965793	-0.507824	0.82475
ARID1B	-0.0144599	0.6133	0.965793	-0.507765	0.82475
STYX	-0.0227035	0.613478	0.965793	-0.507509	0.82475
RBBP5	0.0213127	0.613515	0.965793	0.507456	0.82475
PIEZO1	-0.0458278	0.613711	0.965793	-0.507176	0.82475
AL390728.6	-0.0236062	0.613732	0.965793	-0.507145	0.82475
MYPOP	0.0447694	0.613803	0.965793	0.507044	0.82475
VPS26B	-0.0475744	0.613969	0.965793	-0.506806	0.82475
UST	-0.0393037	0.614187	0.965793	-0.506493	0.82475
SNHG3	0.0224358	0.614207	0.965793	0.506465	0.82475
KIAA1147	-0.0241068	0.614378	0.965793	-0.50622	0.82475
AKT2	-0.020255	0.61438	0.965793	-0.506216	0.82475
HSD17B12	0.0190882	0.614474	0.965793	0.506082	0.82475
COMT	0.0258405	0.61451	0.965793	0.506031	0.82475
SUPT4H1	-0.0151675	0.614553	0.965793	-0.50597	0.82475
RNF113A	-0.0249395	0.614583	0.965793	-0.505927	0.82475
NCOA2	0.0241205	0.614607	0.965793	0.505892	0.82475
RPL10P9	0.196344	0.614638	0.965793	0.505847	0.82475
BRD7	-0.019308	0.614763	0.965839	-0.505669	0.824787
SRGAP2B	-0.0408565	0.614958	0.965924	-0.50539	0.824821
GHRL	-0.0439844	0.615006	0.965924	-0.50532	0.824821
COMMD1	0.0230087	0.615224	0.966072	0.505008	0.825051
ABI2	-0.0245228	0.615369	0.966072	-0.5048	0.825157
FBXL20	0.0232486	0.615635	0.966072	0.50442	0.825352
HEATR5B	0.0326444	0.615794	0.966072	0.504192	0.825352
MPHOSPH8	-0.0122872	0.615858	0.966072	-0.504101	0.825352
WDR43	-0.0191888	0.61588	0.966072	-0.50407	0.825352
ZDHHC8	-0.0399459	0.616028	0.966072	-0.503858	0.825352
MINDY3	0.0272732	0.616094	0.966072	0.503763	0.825352
TARBP1	-0.0365357	0.616289	0.966072	-0.503484	0.825352
GSTZ1	0.0356744	0.616326	0.966072	0.503431	0.825352
FAM96A	0.0183517	0.616389	0.966072	0.503341	0.825352
RMI2	0.0608118	0.616401	0.966072	0.503324	0.825352
SLC25A51	-0.0342226	0.616457	0.966072	-0.503245	0.825352
LTN1	0.0190214	0.616552	0.966072	0.503109	0.825352
CYB5R4	-0.0160506	0.616677	0.966072	-0.502929	0.825352
COPB1	-0.01667	0.616801	0.966072	-0.502752	0.825352
MGST3	-0.0248609	0.616844	0.966072	-0.502691	0.825352
GOPC	-0.0158343	0.616947	0.966072	-0.502543	0.825352
CSRP1	0.0425425	0.616992	0.966072	0.502479	0.825352
AC245060.4	0.0344981	0.616999	0.966072	0.502469	0.825352
BHLHE40	0.025159	0.617172	0.966194	0.502222	0.825471
PPP2R2D	0.0182809	0.617354	0.96633	0.501962	0.825591
TCAIM	0.0365295	0.617534	0.966426	0.501705	0.82572
MGAT1	-0.023468	0.617605	0.966426	-0.501603	0.82572
ITPKB	-0.0221439	0.617784	0.966473	-0.501347	0.825777
LINC01116	-0.0580959	0.617865	0.966473	-0.501232	0.825777
ELOVL1	0.0214873	0.61792	0.966473	0.501153	0.825777
PPTC7	-0.0182574	0.618021	0.966483	-0.501008	0.825815
DCTN6	-0.0226067	0.618154	0.966491	-0.500818	0.825884
MIGA2	0.0298857	0.618391	0.966491	0.50048	0.825884
SLC39A3	-0.0251655	0.618438	0.966491	-0.500413	0.825884
NBPF14	-0.0361493	0.61855	0.966491	-0.500252	0.825884
ZSCAN16	-0.0286562	0.618551	0.966491	-0.500252	0.825884
POLR3GL	-0.0224748	0.618632	0.966491	-0.500136	0.825884
POC1B-AS1	-0.0380149	0.618691	0.966491	-0.500051	0.825884
CPSF2	0.0221893	0.618928	0.966713	0.499713	0.826027
KIAA0141	0.0209314	0.619048	0.966751	0.499542	0.826027
ZNF280B	-0.0544869	0.619253	0.966769	-0.499249	0.826146
IL7	-0.0512363	0.619406	0.966769	-0.499031	0.826172
LCLAT1	-0.0359252	0.619462	0.966769	-0.498951	0.826172
ARF4	0.0178158	0.619503	0.966769	0.498892	0.826172
ALG8	0.023699	0.619534	0.966769	0.498849	0.826172
SPATA13	-0.0312058	0.619882	0.966964	-0.498352	0.826297
ADCY7	0.0351902	0.619927	0.966964	0.498287	0.826297
MYL5	0.0312147	0.61995	0.966964	0.498255	0.826297
RIC1	-0.0233186	0.62012	0.966964	-0.498012	0.826381
CYCS	-0.0223697	0.620224	0.966964	-0.497863	0.826381
MRPS31P5	0.0404077	0.620228	0.966964	0.497857	0.826381
ZNF543	0.0373094	0.620455	0.967106	0.497535	0.826441
SRGAP2C	-0.0325502	0.620509	0.967106	-0.497457	0.826441
CDC42SE1	0.0143644	0.620966	0.967296	0.496806	0.826817
VAMP4	0.0195358	0.621	0.967296	0.496757	0.826817
HS6ST1	-0.0339899	0.621212	0.967296	-0.496455	0.826817
UBE2K	-0.0135395	0.621338	0.967296	-0.496276	0.826817
CIRBP	-0.0126281	0.621347	0.967296	-0.496263	0.826817
SLC15A3	-0.0357335	0.621354	0.967296	-0.496252	0.826817
SAAL1	0.0347389	0.62145	0.967296	0.496116	0.826817
ELMOD3	-0.0324189	0.62158	0.967296	-0.495931	0.826817
RPL28	-0.0130917	0.62158	0.967296	-0.49593	0.826817
IFT57	-0.0194285	0.621687	0.967296	-0.495778	0.826817
CLN8	-0.030445	0.621707	0.967296	-0.49575	0.826817
SPTY2D1	-0.0155113	0.621772	0.967296	-0.495657	0.826817
SPIB	0.0212615	0.622141	0.967407	0.495132	0.82697
CEP250	-0.0364429	0.622274	0.967407	-0.494942	0.82697
VAV3	-0.0293402	0.622287	0.967407	-0.494923	0.82697
PSME3	-0.0189029	0.622321	0.967407	-0.494875	0.82697
FXYD2	0.0619014	0.622392	0.967407	0.494774	0.82697
MINPP1	0.0417158	0.622414	0.967407	0.494743	0.82697
MT-TM	-0.0433665	0.622787	0.967597	-0.494211	0.827223
PARD6B	-0.0392856	0.622915	0.967597	-0.494029	0.827223
RNASEL	-0.0506378	0.622952	0.967597	-0.493976	0.827223
HSBP1	0.0131487	0.623	0.967597	0.493908	0.827223
TMEM189	0.0300916	0.623011	0.967597	0.493892	0.827223
DENND1B	0.0397772	0.623321	0.967835	0.493451	0.827405
PSMD7	-0.0140346	0.623354	0.967835	-0.493404	0.827405
SEPHS1	0.0287361	0.623781	0.968349	0.492797	0.8277
BEST1	-0.0353509	0.624059	0.968376	-0.492401	0.827737
MTA2	-0.0278678	0.624084	0.968376	-0.492366	0.827737
CARD8-AS1	0.0200175	0.624299	0.968376	0.492059	0.827737
AGAP6	-0.0438317	0.624321	0.968376	-0.492029	0.827737
CLUAP1	0.039062	0.624634	0.968376	0.491583	0.827737
SOGA1	-0.0426092	0.624663	0.968376	-0.491542	0.827737
FXR2	0.0230565	0.624741	0.968376	0.491432	0.827737
EID2B	-0.0393534	0.624765	0.968376	-0.491398	0.827737
ATAT1	-0.041572	0.624794	0.968376	-0.491356	0.827737
LMO4	-0.0226491	0.62482	0.968376	-0.491319	0.827737
EXOG	-0.0181251	0.624844	0.968376	-0.491284	0.827737
SLC44A2	0.0174454	0.625131	0.968647	0.490876	0.827973
NUSAP1	0.03954	0.62521	0.968647	0.490765	0.827973
DDX52	0.0166178	0.625617	0.968731	0.490186	0.828349
ELAC2	0.0286975	0.625652	0.968731	0.490136	0.828349
AC005839.1	0.0379464	0.625861	0.968731	0.489839	0.828349
HERC4	-0.0158672	0.625899	0.968731	-0.489785	0.828349
GLA	-0.0267639	0.625925	0.968731	-0.489749	0.828349
CNOT2	-0.014917	0.626	0.968731	-0.489642	0.828349
AL118516.1	0.0339544	0.626006	0.968731	0.489633	0.828349
INTS9	0.0475076	0.626179	0.968731	0.489387	0.828349
LARP4	0.0203604	0.626335	0.968731	0.489166	0.828349
RPLP2	-0.0139207	0.6264	0.968731	-0.489074	0.828349
USP44	0.0391164	0.626402	0.968731	0.489071	0.828349
CDPF1	0.0430288	0.626475	0.968731	0.488968	0.828349
BRIX1	-0.0161569	0.62655	0.968731	-0.488861	0.828349
TPMT	0.0501939	0.626596	0.968731	0.488795	0.828349
ATP13A3	0.0177066	0.62703	0.969089	0.488179	0.828679
TGIF2	-0.0185521	0.627105	0.969089	-0.488073	0.828679
AFG3L2	0.0196278	0.627198	0.969089	0.487941	0.82872
RAPGEF1	-0.0221449	0.627272	0.969089	-0.487836	0.82872
RUVBL2	0.0301577	0.627321	0.969089	0.487766	0.82872
LTA	0.0434084	0.627523	0.969089	0.487479	0.828838
OSBPL7	0.052707	0.62758	0.969089	0.487399	0.828861
AC130304.1	0.0334212	0.627837	0.969089	0.487035	0.829208
HEMK1	-0.0357924	0.628007	0.969089	-0.486794	0.829311
MTND2P28	0.046963	0.628212	0.969089	0.486502	0.829569
MSRB2	-0.0557092	0.628245	0.969089	-0.486456	0.829569
DARS2	-0.0452077	0.628256	0.969089	-0.48644	0.829569
TTC33	-0.0237634	0.628334	0.969089	-0.486329	0.829574
POM121	-0.0197579	0.628507	0.969089	-0.486083	0.829574
TIPRL	0.0144711	0.628561	0.969089	0.486008	0.829574
LYRM7	-0.0231929	0.628563	0.969089	-0.486005	0.829574
TOP3B	-0.0399362	0.628604	0.969089	-0.485947	0.829574
SRSF9	-0.0108535	0.628761	0.969089	-0.485724	0.829745
AL645924.2	-0.0256017	0.629059	0.969089	-0.485301	0.829775
CRCP	-0.0151412	0.629084	0.969089	-0.485266	0.829775
FTL	-0.0141769	0.629134	0.969089	-0.485194	0.829775
WDR70	-0.0244149	0.629204	0.969089	-0.485096	0.829775
AC090559.2	-0.0406344	0.62925	0.969089	-0.485031	0.829775
BYSL	-0.0361214	0.629352	0.969089	-0.484886	0.829775
TIRAP	-0.0491225	0.629547	0.969089	-0.484609	0.829775
C9orf16	-0.0154132	0.629605	0.969089	-0.484528	0.829775
SP140L	-0.0179459	0.629606	0.969089	-0.484527	0.829775
PHYH	0.0268006	0.629626	0.969089	0.484498	0.829775
FAM24B	0.0497692	0.629696	0.969089	0.484399	0.829775
SUMF1	-0.0446772	0.629716	0.969089	-0.48437	0.829775
GOLGA7	-0.021612	0.629996	0.969089	-0.483973	0.830234
DDX51	0.0282868	0.630164	0.969089	0.483735	0.830234
DTNB	0.0350398	0.630244	0.969089	0.483622	0.830234
KDM1A	0.0226897	0.630265	0.969089	0.483593	0.830234
AC093010.2	0.0577738	0.630381	0.969089	0.483428	0.830234
LLGL2	-0.0400889	0.630398	0.969089	-0.483405	0.830234
MRPL50	-0.0180821	0.630511	0.969089	-0.483244	0.830234
DDX59	0.0230044	0.630555	0.969089	0.483182	0.830234
PTPN1	-0.0174051	0.6306	0.969089	-0.483118	0.830234
PTBP1	-0.0155104	0.630647	0.969089	-0.483052	0.830234
EXT2	-0.035735	0.630857	0.969089	-0.482754	0.830234
MOB2	-0.0175938	0.630895	0.969089	-0.482701	0.830234
SMIM4	0.0213291	0.630958	0.969089	0.482611	0.830234
DEF6	0.0269265	0.631031	0.969089	0.482508	0.830234
RHOF	-0.019415	0.631112	0.969089	-0.482393	0.830234
BAD	-0.0255919	0.631606	0.969255	-0.481694	0.830736
ANXA2R	-0.0337875	0.631651	0.969255	-0.481631	0.830736
PIM2	0.0190685	0.631658	0.969255	0.481621	0.830736
FKBP3	-0.0131689	0.631918	0.969255	-0.481253	0.830736
MCOLN2	0.0483172	0.63206	0.969255	0.481052	0.830736
AL162390.1	0.044196	0.632098	0.969255	0.480998	0.830736
POLI	0.029106	0.632109	0.969255	0.480982	0.830736
BCOR	0.0167387	0.632169	0.969255	0.480898	0.830736
IRF2BPL	-0.0195291	0.632391	0.969255	-0.480584	0.830741
SIRT5	0.0435516	0.632414	0.969255	0.480551	0.830741
POT1	0.0396558	0.632427	0.969255	0.480533	0.830741
LINC00685	-0.0338685	0.632549	0.969255	-0.48036	0.830741
TAB3	0.0266705	0.632554	0.969255	0.480354	0.830741
FARSB	0.0269202	0.632656	0.969255	0.480209	0.83075
TRPV3	-0.0545587	0.632809	0.969255	-0.479993	0.83075
SRD5A1	0.0463774	0.632813	0.969255	0.479987	0.83075
ELP5	0.026013	0.632839	0.969255	0.479951	0.83075
CNN3	0.0392326	0.633086	0.969331	0.479602	0.83075
AL353795.3	-0.041501	0.633091	0.969331	-0.479593	0.83075
CXCR4	-0.0225897	0.633174	0.969331	-0.479476	0.83075
SLC2A6	0.0198096	0.633755	0.96983	0.478656	0.83141
CDK9	0.0197436	0.633972	0.96983	0.478349	0.83141
RF00100.4	-0.0579678	0.634089	0.96983	-0.478184	0.83141
EIF2B5	0.0203947	0.634196	0.96983	0.478033	0.83141
NRAS	0.0137696	0.634252	0.96983	0.477954	0.83141
SPHK1	-0.0453518	0.634277	0.96983	-0.477918	0.83141
AC108704.2	0.0440301	0.634345	0.96983	0.477822	0.83141
ZNF746	-0.0297664	0.634398	0.96983	-0.477748	0.83141
DHPS	-0.0199539	0.634421	0.96983	-0.477716	0.83141
DNAJC11	0.0344012	0.634506	0.96983	0.477594	0.83141
USP40	0.04696	0.634549	0.96983	0.477535	0.83141
MOAP1	-0.0227435	0.634697	0.969912	-0.477325	0.831579
LSM12	-0.0182054	0.635048	0.969968	-0.47683	0.831757
ZNF487	0.035228	0.63508	0.969968	0.476785	0.831757
S100PBP	0.0227726	0.635377	0.969968	0.476366	0.831786
NAGK	-0.0168572	0.635523	0.969968	-0.47616	0.831786
CEP104	0.0223238	0.635558	0.969968	0.47611	0.831786
ALKBH7	-0.0197515	0.635562	0.969968	-0.476104	0.831786
NAA25	0.021404	0.635641	0.969968	0.475993	0.831786
NCF2	0.0424972	0.635644	0.969968	0.475988	0.831786
HIST1H2AG	-0.0323184	0.635664	0.969968	-0.47596	0.831786
KAT6A	-0.0140494	0.635774	0.969968	-0.475805	0.831786
UCKL1	0.0219793	0.635782	0.969968	0.475794	0.831786
PCED1B	0.0339219	0.635894	0.969971	0.475636	0.831786
GCSH	-0.0357994	0.636064	0.969971	-0.475396	0.831786
UBE2G1	0.0167839	0.636196	0.969971	0.47521	0.831786
SLF1	-0.0273353	0.636261	0.969971	-0.475118	0.831786
PPIB	0.0130204	0.636439	0.969971	0.474867	0.831786
SNTB2	-0.0368921	0.636449	0.969971	-0.474853	0.831786
CRYBG3	-0.0490254	0.636544	0.969971	-0.474719	0.831786
RNF4	0.0140343	0.636546	0.969971	0.474716	0.831786
SETX	0.017775	0.636892	0.97013	0.474228	0.832315
PGAM1	0.0146116	0.637134	0.97013	0.473887	0.83255
TPRA1	-0.0457486	0.637427	0.97013	-0.473474	0.832682
GDF11	0.0312921	0.637465	0.97013	0.47342	0.832682
PHACTR4	-0.0230436	0.637466	0.97013	-0.473419	0.832682
MANBAL	0.0277695	0.637598	0.97013	0.473233	0.832682
NDUFB3	0.0141586	0.637618	0.97013	0.473204	0.832682
TRANK1	-0.023904	0.637651	0.97013	-0.473159	0.832682
ZNF273	0.028086	0.637981	0.97013	0.472693	0.832722
ANXA7	-0.0147534	0.638054	0.97013	-0.472591	0.832722
PRPF38A	-0.0156641	0.638073	0.97013	-0.472563	0.832722
BAP1	0.025089	0.638121	0.97013	0.472496	0.832722
UBA5	-0.0238213	0.638224	0.97013	-0.472351	0.832722
OXT	0.0395413	0.638229	0.97013	0.472343	0.832722
NUP50-AS1	-0.0371483	0.638264	0.97013	-0.472295	0.832722
RPS6KA3	-0.0189295	0.638295	0.97013	-0.472251	0.832722
VPS13D	-0.0209084	0.638308	0.97013	-0.472233	0.832722
MCM7	-0.022369	0.63849	0.97013	-0.471976	0.832722
KIF21A	-0.0533455	0.638523	0.97013	-0.47193	0.832722
NPRL2	-0.0322485	0.638724	0.97013	-0.471647	0.832722
RPS27AP12	-0.0351439	0.638746	0.97013	-0.471615	0.832722
PHF20L1	-0.0129999	0.63875	0.97013	-0.47161	0.832722
IRAK1BP1	-0.0364149	0.638919	0.97013	-0.471373	0.832722
ORAOV1	0.0231945	0.638974	0.97013	0.471295	0.832722
HCFC1	0.0191235	0.639055	0.97013	0.471181	0.832722
CUL4B	-0.0323907	0.639193	0.97013	-0.470986	0.832729
ZNF251	0.0409016	0.639253	0.97013	0.470902	0.832729
DCAF17	-0.0289507	0.639339	0.97013	-0.470781	0.832729
NSUN7	-0.0579664	0.639522	0.97013	-0.470524	0.832729
MIR17HG	-0.0288545	0.63962	0.97013	-0.470386	0.832729
CXCR5	-0.0199042	0.639688	0.97013	-0.47029	0.832729
IGHA1	0.0345124	0.639701	0.97013	0.470272	0.832729
LINC00662	-0.0228018	0.639939	0.970346	-0.469937	0.83291
TRIM24	-0.0233718	0.640462	0.970901	-0.469201	0.833458
PIGBOS1	0.024261	0.640518	0.970901	0.469123	0.833458
SLC25A5	-0.0109877	0.640644	0.970901	-0.468945	0.833528
BCAS3	0.0350517	0.640686	0.970901	0.468886	0.833528
NUP88	-0.0182627	0.640903	0.971086	-0.468581	0.833708
FBXW5	0.0156246	0.641022	0.971121	0.468414	0.833757
PPIL1	0.0304879	0.641175	0.971191	0.468199	0.833831
MTERF1	0.0230936	0.641366	0.971191	0.46793	0.833927
PARVB	-0.025264	0.6417	0.971191	-0.467461	0.833927
OPA3	-0.0214162	0.641761	0.971191	-0.467374	0.833927
AC114760.2	0.0312148	0.64186	0.971191	0.467236	0.833927
PCYT1A	-0.0250703	0.64202	0.971191	-0.467011	0.833927
PPP2R5E	-0.0139427	0.642073	0.971191	-0.466936	0.833927
PSMA7	-0.0110925	0.642088	0.971191	-0.466915	0.833927
RALGAPA1	-0.0176913	0.642118	0.971191	-0.466873	0.833927
RNF26	0.0343564	0.64218	0.971191	0.466787	0.833927
FAM133B	0.0141007	0.642207	0.971191	0.466748	0.833927
SCAP	0.0394232	0.642316	0.971191	0.466595	0.833927
CASP7	-0.0285754	0.64234	0.971191	-0.466562	0.833927
POGZ	0.013336	0.642404	0.971191	0.466471	0.833927
FCRL1	-0.0269564	0.6426	0.971343	-0.466196	0.834108
AC011558.1	0.0353727	0.642994	0.971794	0.465643	0.834565
LINC01006	0.0468685	0.643329	0.972048	0.465172	0.834957
NOTCH2	0.0205773	0.643736	0.972048	0.464602	0.83525
BLZF1	-0.0217879	0.643779	0.972048	-0.464541	0.83525
TRUB1	0.0287319	0.64387	0.972048	0.464414	0.83525
TOMM7	-0.0146584	0.64391	0.972048	-0.464357	0.83525
AC099568.2	0.0390962	0.643999	0.972048	0.464232	0.83525
FCHO2	0.0334158	0.644057	0.972048	0.464151	0.83525
ASB16-AS1	0.0323474	0.644069	0.972048	0.464134	0.83525
MAPKAPK5	-0.0203448	0.644199	0.972048	-0.463951	0.83525
C4orf48	0.0214966	0.644207	0.972048	0.46394	0.83525
AVL9	-0.0204319	0.644305	0.972048	-0.463802	0.83525
AC012368.1	0.0372035	0.644463	0.972048	0.463582	0.83525
POGLUT1	-0.0188355	0.644463	0.972048	-0.463581	0.83525
DAD1	0.0134466	0.644655	0.972048	0.463311	0.83525
CDKAL1	0.0196284	0.644735	0.972048	0.4632	0.83525
ACADSB	0.0329685	0.644766	0.972048	0.463156	0.83525
MKNK1	-0.0225044	0.644889	0.972048	-0.462984	0.83525
BID	-0.0201886	0.644955	0.972048	-0.462891	0.83525
ING3	0.0166733	0.644976	0.972048	0.462862	0.83525
UTP23	0.0152556	0.645587	0.972825	0.462005	0.835983
SENP1	-0.0217406	0.646167	0.973172	-0.461193	0.836445
AGGF1	0.034366	0.646224	0.973172	0.461113	0.836445
TACC1	-0.0145953	0.646264	0.973172	-0.461056	0.836445
INTS12	-0.0266258	0.646338	0.973172	-0.460952	0.836445
HSD17B8	-0.0541581	0.646354	0.973172	-0.46093	0.836445
LSM3	-0.012944	0.646848	0.973172	-0.460238	0.836661
ZNF646	-0.0264085	0.646925	0.973172	-0.46013	0.836661
PIDD1	-0.0404365	0.647027	0.973172	-0.459987	0.836661
ACTR8	-0.0209602	0.647031	0.973172	-0.459982	0.836661
ECSIT	-0.024542	0.647056	0.973172	-0.459946	0.836661
SEC23A	0.0154523	0.647064	0.973172	0.459936	0.836661
MAFG	0.0154925	0.647097	0.973172	0.459889	0.836661
NMD3	-0.0173215	0.647271	0.973172	-0.459646	0.836661
PGLS	0.0176783	0.647307	0.973172	0.459595	0.836661
ST20	0.0351961	0.647467	0.973172	0.459372	0.836853
SNX20	-0.0258246	0.647556	0.973172	-0.459247	0.836861
HMBS	0.0483325	0.647631	0.973172	0.459141	0.836869
GBP3	0.0362044	0.6478	0.973172	0.458905	0.836982
ACADM	-0.0218439	0.647844	0.973172	-0.458843	0.83699
SH3GL1	0.0179144	0.648061	0.973172	0.458541	0.837142
DDX19B	0.0226762	0.648379	0.973172	0.458094	0.837544
PIK3R5	-0.0391274	0.6485	0.973172	-0.457925	0.837547
NAP1L4P1	-0.0412322	0.648579	0.973172	-0.457815	0.837547
NSFL1C	0.0151741	0.648762	0.973172	0.457559	0.837626
GSKIP	-0.0196327	0.648802	0.973172	-0.457503	0.837626
TNFRSF4	-0.0511588	0.648893	0.973172	-0.457376	0.837626
RPL7A	-0.0136659	0.648981	0.973172	-0.457252	0.837626
SUPV3L1	-0.0212447	0.649125	0.973172	-0.457051	0.837626
HDAC7	-0.0215021	0.64924	0.973172	-0.456891	0.837626
HDAC6	-0.0265192	0.649242	0.973172	-0.456888	0.837626
COX18	0.0266218	0.649553	0.973172	0.456453	0.837626
ZBTB21	-0.0174638	0.64975	0.973172	-0.456178	0.837626
UBN1	-0.0155543	0.649777	0.973172	-0.45614	0.837626
AC073869.1	0.0401697	0.649898	0.973172	0.45597	0.837626
WBP2NL	0.0454785	0.650017	0.973172	0.455804	0.837626
SLC35F5	0.0229131	0.650071	0.973172	0.455729	0.837626
ZBTB49	-0.0332884	0.650702	0.973172	-0.454847	0.837626
FN3KRP	-0.0311484	0.650739	0.973172	-0.454796	0.837626
AC135050.6	0.0312949	0.650744	0.973172	0.454788	0.837626
ZZEF1	-0.0183312	0.650822	0.973172	-0.45468	0.837626
RASSF6	-0.0776742	0.650886	0.973172	-0.45459	0.837626
TM7SF3	0.0317486	0.650983	0.973172	0.454454	0.837626
KARS	-0.0176583	0.651012	0.973172	-0.454414	0.837626
MTG2	-0.0271279	0.651101	0.973172	-0.45429	0.837626
ZBTB8OS	0.0148508	0.651192	0.973172	0.454163	0.837626
C1orf43	-0.0131908	0.651194	0.973172	-0.45416	0.837626
SPPL2B	0.0209332	0.651221	0.973172	0.454121	0.837626
SOCS1	0.0171878	0.651289	0.973172	0.454028	0.837626
TRMO	0.0303548	0.65148	0.973172	0.453761	0.837626
NR2C2AP	-0.0247454	0.65158	0.973172	-0.453621	0.837626
MBD5	-0.0199199	0.651602	0.973172	-0.453591	0.837626
STT3B	-0.0154262	0.651908	0.973172	-0.453163	0.837626
RPL10A	0.0137639	0.651986	0.973172	0.453054	0.837626
ZNF93	0.0353702	0.651988	0.973172	0.453051	0.837626
FAM160B2	-0.0230434	0.652007	0.973172	-0.453025	0.837626
UBE2E3	-0.0218257	0.652265	0.973172	-0.452664	0.837626
SECISBP2	0.0111191	0.652294	0.973172	0.452624	0.837626
TRAM2-AS1	-0.0407022	0.652345	0.973172	-0.452553	0.837626
PDK2	-0.0379848	0.652386	0.973172	-0.452496	0.837626
PRPF19	0.0241747	0.652406	0.973172	0.452467	0.837626
ATP5IF1	-0.019141	0.652502	0.973172	-0.452334	0.837626
COG1	-0.0255279	0.652546	0.973172	-0.452273	0.837626
NUCB2	-0.0451435	0.652558	0.973172	-0.452256	0.837626
TMEM109	-0.0188149	0.652583	0.973172	-0.45222	0.837626
ALDH6A1	-0.04235	0.652678	0.973172	-0.452089	0.837626
SELENOI	0.0277572	0.652778	0.973172	0.451949	0.837626
AC005306.1	-0.0407349	0.652963	0.973172	-0.45169	0.837626
ZNF277	-0.0207697	0.653007	0.973172	-0.451629	0.837626
HDHD3	-0.0271452	0.653128	0.973172	-0.45146	0.837626
LMNA	0.0222033	0.653172	0.973172	0.451399	0.837626
CHERP	-0.0211112	0.653237	0.973172	-0.451308	0.837626
AC109446.3	-0.044515	0.653395	0.973172	-0.451088	0.837626
ZC3H6	-0.0286614	0.653402	0.973172	-0.451078	0.837626
RELA	-0.0137494	0.653442	0.973172	-0.451022	0.837626
C2orf49	-0.0163837	0.653452	0.973172	-0.451008	0.837626
FAM89B	-0.0190156	0.653536	0.973172	-0.450891	0.837626
INO80C	-0.0232398	0.653579	0.973172	-0.450831	0.837626
BBS10	-0.0385625	0.653666	0.973172	-0.45071	0.837626
TRIM8	0.0176405	0.65371	0.973172	0.450649	0.837626
LATS1	-0.0191178	0.653786	0.973172	-0.450543	0.837626
EXOC6	-0.0197445	0.653819	0.973172	-0.450497	0.837626
ZNF714	-0.0354725	0.653946	0.973172	-0.45032	0.837626
ZNF230	0.0237938	0.654098	0.973172	0.450107	0.837626
C5orf15	0.0208115	0.654468	0.973172	0.449592	0.837626
DBP	-0.0340717	0.654583	0.973172	-0.449431	0.837626
SRP9	-0.0125358	0.654601	0.973172	-0.449406	0.837626
LAMTOR4	0.0154874	0.654705	0.973172	0.449262	0.837626
ST3GAL2	0.0290157	0.65485	0.973172	0.44906	0.837626
SMARCD2	-0.0203328	0.654933	0.973172	-0.448943	0.837626
FASN	-0.0343125	0.655116	0.973172	-0.448689	0.837626
MPZL3	-0.0371419	0.655151	0.973172	-0.44864	0.837626
ZNF8	0.0359705	0.655189	0.973172	0.448587	0.837626
NSRP1P1	-0.037061	0.655193	0.973172	-0.448582	0.837626
NUP133	-0.024319	0.655209	0.973172	-0.44856	0.837626
PLAGL2	-0.0250586	0.655302	0.973172	-0.448429	0.837626
STK40	0.016567	0.65537	0.973172	0.448335	0.837626
NAIP	-0.0361811	0.655397	0.973172	-0.448298	0.837626
TIFA	0.0292341	0.655415	0.973172	0.448273	0.837626
ZNF330	0.0134978	0.655422	0.973172	0.448263	0.837626
MTRR	-0.0232891	0.655602	0.973172	-0.448013	0.837791
LRCH3	-0.0187301	0.655916	0.973172	-0.447574	0.837791
AFMID	0.0426367	0.656051	0.973172	0.447386	0.837791
TRDMT1	0.0325077	0.656078	0.973172	0.447349	0.837791
ANKRD40	0.0193997	0.656107	0.973172	0.447308	0.837791
SRI	0.0159108	0.656128	0.973172	0.44728	0.837791
P4HA1	0.0166818	0.656187	0.973172	0.447197	0.837791
FBXL4	-0.031591	0.656532	0.973172	-0.446717	0.837791
PTPN12	0.0218419	0.6566	0.973172	0.446622	0.837791
POLR2J4.1	-0.0408942	0.656647	0.973172	-0.446556	0.837791
UNK	0.0243334	0.656651	0.973172	0.446552	0.837791
LRRFIP1	-0.0146985	0.656679	0.973172	-0.446513	0.837791
ZNF821	0.0219636	0.656719	0.973172	0.446457	0.837791
RETREG3	-0.0188535	0.656788	0.973172	-0.446361	0.837851
FAIM	-0.033499	0.656906	0.973172	-0.446197	0.837988
FLNA	0.020725	0.657157	0.973172	0.445847	0.838185
HSPA13	-0.0194155	0.657169	0.973172	-0.445831	0.838185
SELPLG	0.0361225	0.657297	0.973172	0.445653	0.838187
CCL3	-0.0772619	0.657391	0.973172	-0.445522	0.838187
ZC3H18	-0.0119677	0.657558	0.973172	-0.44529	0.838189
TBC1D17	-0.0252056	0.657562	0.973172	-0.445283	0.838189
VCPIP1	-0.01835	0.657841	0.973172	-0.444896	0.838275
TRIB3	0.0427476	0.657903	0.973172	0.44481	0.838275
GOLGA8A	-0.0324785	0.658172	0.973172	-0.444435	0.838275
IGBP1	-0.0148061	0.658323	0.973172	-0.444226	0.838275
FAM213A	-0.0389639	0.658328	0.973172	-0.444219	0.838275
AL353194.1	0.0345001	0.65834	0.973172	0.444202	0.838275
BAZ2B	0.0261274	0.658355	0.973172	0.444181	0.838275
TCEA2	0.0219864	0.658431	0.973172	0.444075	0.838275
ZYX	-0.0215976	0.658459	0.973172	-0.444037	0.838275
CDC37L1	0.015853	0.658664	0.973172	0.443751	0.838275
WSB1	-0.013486	0.658713	0.973172	-0.443683	0.838275
ITFG1	-0.0159623	0.658863	0.973172	-0.443476	0.838275
GLUD1	0.0187339	0.659012	0.973172	0.443269	0.838275
FOSB	-0.0348615	0.659054	0.973172	-0.44321	0.838275
ATG4D	0.0307428	0.659182	0.973172	0.443032	0.838275
HIGD2A	-0.0178008	0.659188	0.973172	-0.443024	0.838275
CBR1	-0.0296309	0.659237	0.973172	-0.442956	0.838275
THAP7	0.019505	0.659289	0.973172	0.442883	0.838275
MED9	0.0308712	0.659335	0.973172	0.442819	0.838275
TEDC1	0.0290781	0.659354	0.973172	0.442793	0.838275
AC004951.1	-0.0226565	0.659354	0.973172	-0.442793	0.838275
TMEM87A	-0.0116808	0.659424	0.973172	-0.442696	0.838275
KMT5B	0.0150997	0.659571	0.973172	0.442491	0.838275
DNPH1	0.025722	0.660044	0.973172	0.441834	0.838275
GMPPA	0.033453	0.660104	0.973172	0.441751	0.838275
ULK3	0.0350462	0.660148	0.973172	0.441689	0.838275
MUTYH	-0.0298255	0.660395	0.973172	-0.441347	0.838275
RECQL	0.0136923	0.660587	0.973172	0.44108	0.838275
FBXO7	0.0117663	0.660653	0.973172	0.440988	0.838275
RIN3	0.028208	0.660703	0.973172	0.440919	0.838275
CAPZA2	0.0104808	0.660703	0.973172	0.440919	0.838275
TMEM183A	-0.0136625	0.660933	0.973172	-0.4406	0.838275
FIP1L1	0.012649	0.660972	0.973172	0.440546	0.838275
TRABD	-0.0158317	0.660977	0.973172	-0.440539	0.838275
HLA-DPB1	0.0171169	0.661008	0.973172	0.440496	0.838275
CHTOP	0.0124867	0.661022	0.973172	0.440476	0.838275
EEF1AKMT4	0.0414249	0.661116	0.973172	0.440346	0.838275
ARHGAP30	0.0173274	0.661181	0.973172	0.440255	0.838275
VAMP3	-0.0203692	0.661199	0.973172	-0.44023	0.838275
TACO1	0.0247572	0.661309	0.973172	0.440078	0.838275
CPD	0.0284366	0.661315	0.973172	0.44007	0.838275
MYO1E	-0.0387523	0.661428	0.973172	-0.439913	0.838275
EPG5	-0.0266292	0.661714	0.973172	-0.439516	0.838275
LMLN	0.0412372	0.661717	0.973172	0.439512	0.838275
PCYT2	0.0395715	0.661741	0.973172	0.439479	0.838275
EXOSC3	-0.0179419	0.661744	0.973172	-0.439475	0.838275
SEC22B	0.0149551	0.661814	0.973172	0.439377	0.838275
AF117829.1	0.0290021	0.661905	0.973172	0.439251	0.838275
BICRAL	-0.023311	0.662023	0.973172	-0.439087	0.838275
PIH1D1	0.0179424	0.662138	0.973172	0.438928	0.838275
PAWR	0.0160914	0.6623	0.973172	0.438703	0.838275
FAM193A	-0.0198121	0.662362	0.973172	-0.438616	0.838275
PHLPP2	-0.0262974	0.662388	0.973172	-0.438581	0.838275
SMCO4	0.0486773	0.662453	0.973172	0.438491	0.838275
DAGLB	0.0319121	0.662912	0.973436	0.437854	0.838546
ALCAM	-0.0297568	0.66296	0.973436	-0.437788	0.838546
PSMA5	-0.011534	0.663126	0.973436	-0.437557	0.838546
PPP1R14A	0.0442471	0.663144	0.973436	0.437532	0.838546
SHISAL2A	-0.0199165	0.663153	0.973436	-0.437521	0.838546
LDB1	-0.0240789	0.663254	0.973436	-0.43738	0.838546
SLC52A2	0.0198806	0.663392	0.973436	0.437189	0.838546
DFFB	0.0422886	0.663528	0.973436	0.437	0.838546
LCK	-0.0489746	0.663656	0.973436	-0.436823	0.838546
TEX10	-0.0273499	0.663781	0.973436	-0.436649	0.838546
LENG1	-0.0172739	0.663802	0.973436	-0.436621	0.838546
RBM4	0.0174018	0.663924	0.973436	0.436452	0.838546
AL161787.1	-0.0323668	0.663934	0.973436	-0.436438	0.838546
MCM9	-0.0271362	0.663972	0.973436	-0.436386	0.838546
CCNL1	-0.0166909	0.66422	0.973453	-0.436042	0.838549
NOP14-AS1	0.0418517	0.664246	0.973453	0.436006	0.838549
CHD9	0.0137803	0.6644	0.973453	0.435792	0.838551
RABGEF1	0.0238795	0.664442	0.973453	0.435734	0.838551
N4BP2	0.0234653	0.664533	0.973453	0.435608	0.838571
PTRH1	-0.0287069	0.66483	0.973453	-0.435196	0.838605
PDXK	-0.0187973	0.664921	0.973453	-0.435071	0.838605
SSRP1	-0.0160208	0.664922	0.973453	-0.435069	0.838605
TAMM41	-0.0315702	0.665011	0.973453	-0.434946	0.838605
CARHSP1	0.0160838	0.665202	0.973453	0.434682	0.838605
N4BP3	0.0221134	0.665211	0.973453	0.43467	0.838605
UBE2W	-0.0217526	0.665213	0.973453	-0.434667	0.838605
DHRS12	0.024708	0.665227	0.973453	0.434648	0.838605
ARMC8	0.0129169	0.665364	0.973463	0.434457	0.838607
RNF13	0.0168796	0.665424	0.973463	0.434374	0.838607
ACTN4	-0.0195634	0.666061	0.973598	-0.433493	0.839346
ITGAL	-0.0272597	0.666123	0.973598	-0.433407	0.839346
HMGB3	0.0373001	0.666157	0.973598	0.433359	0.839346
MTMR10	0.0241991	0.666397	0.973598	0.433027	0.839472
PPP1R12C	0.0237611	0.666505	0.973598	0.432879	0.839472
TTC4	-0.0197822	0.666563	0.973598	-0.432798	0.839472
TOMM34	-0.025378	0.666685	0.973598	-0.43263	0.839472
ENO1	0.0115473	0.666685	0.973598	0.43263	0.839472
GTF2F2	-0.0151228	0.666744	0.973598	-0.432548	0.839474
GNE	0.0275558	0.666829	0.973598	0.43243	0.839474
FCF1	-0.018451	0.666929	0.973598	-0.432292	0.83959
TUBGCP3	-0.0221366	0.667008	0.973598	-0.432182	0.83959
CNTNAP2	-0.0553591	0.667282	0.973598	-0.431804	0.839771
PAXBP1	0.0145596	0.667458	0.973598	0.43156	0.839771
ATP2A3	-0.0141228	0.667461	0.973598	-0.431556	0.839771
TRIAP1	-0.0196422	0.667488	0.973598	-0.431519	0.839771
TINF2	-0.0122796	0.667675	0.973598	-0.431261	0.839771
RIPOR1	-0.0141407	0.667731	0.973598	-0.431183	0.839771
FAM30A	-0.0244184	0.667733	0.973598	-0.431181	0.839771
MECP2	-0.0150411	0.667794	0.973598	-0.431096	0.839771
DISP1	-0.0485117	0.667834	0.973598	-0.431041	0.839771
TTLL4	-0.0259746	0.66827	0.973598	-0.430437	0.840209
CDC27	-0.015054	0.668413	0.973598	-0.430241	0.840209
TMEM120B	0.0196498	0.668511	0.973598	0.430105	0.840209
UBE2V1	-0.0200817	0.668533	0.973598	-0.430075	0.840209
SEC16A	-0.0159258	0.668638	0.973598	-0.429929	0.840209
FYN	-0.01986	0.668641	0.973598	-0.429926	0.840209
FARP1	0.0312066	0.668799	0.973598	0.429707	0.84042
CKMT2-AS1	0.0368238	0.668943	0.973598	0.429508	0.840511
ABHD5	-0.0221478	0.668997	0.973598	-0.429434	0.840511
C2orf42	0.0297865	0.669125	0.973598	0.429257	0.840626
TMEM9B	-0.0118889	0.669218	0.973598	-0.429128	0.840626
DPH6	0.0333647	0.669465	0.973598	0.428787	0.840626
EFCAB7	-0.0275396	0.669489	0.973598	-0.428754	0.840626
CISD1	0.0236143	0.669562	0.973598	0.428654	0.840626
BEND4	0.0300938	0.669715	0.973598	0.428442	0.840626
PIGH	-0.024759	0.669845	0.973598	-0.428263	0.840626
ADAM28	-0.0174824	0.669963	0.973598	-0.428099	0.840626
RGS9	0.0446398	0.669981	0.973598	0.428075	0.840626
PNKD	0.0222468	0.670065	0.973598	0.427959	0.840626
PCMTD2	0.0241594	0.670217	0.973598	0.427749	0.840626
DOPEY2	-0.0213411	0.670322	0.973598	-0.427604	0.840626
RNF44	-0.0216539	0.670339	0.973598	-0.427581	0.840626
PRAF2	-0.0244713	0.670372	0.973598	-0.427535	0.840626
KCNAB2	0.020124	0.670419	0.973598	0.42747	0.840626
IFT20	0.0157918	0.670531	0.973598	0.427316	0.840626
AC022400.7	0.0249666	0.670709	0.973598	0.427071	0.840626
VPS4A	-0.0150189	0.670789	0.973598	-0.426959	0.840626
KIAA1551	0.0115366	0.670928	0.973598	0.426768	0.840626
HRK	-0.0455328	0.671157	0.973598	-0.426451	0.840626
FAM131A	-0.0232883	0.671438	0.973598	-0.426065	0.840626
SREBF1	0.0242255	0.671499	0.973598	0.425981	0.840626
TBC1D25	0.0312811	0.671503	0.973598	0.425975	0.840626
NDEL1	-0.0156918	0.671537	0.973598	-0.425928	0.840626
ICMT	0.0315336	0.671714	0.973598	0.425684	0.840626
SNUPN	-0.0289335	0.671828	0.973598	-0.425526	0.840626
MGLL	-0.0616948	0.671844	0.973598	-0.425505	0.840626
ZNF736	-0.0218707	0.671922	0.973598	-0.425397	0.840626
AC114980.1	-0.0378507	0.672047	0.973598	-0.425225	0.840626
MBTPS2	-0.0441328	0.672101	0.973598	-0.42515	0.840626
MATN1-AS1	0.0361898	0.672106	0.973598	0.425143	0.840626
SPATS2	-0.0277596	0.672135	0.973598	-0.425103	0.840626
UXT	0.0115372	0.672153	0.973598	0.425079	0.840626
CCT6P3	0.028633	0.672282	0.973598	0.424901	0.840626
PDCD4-AS1	-0.042974	0.672435	0.973598	-0.42469	0.840626
ATP5ME	-0.0107929	0.672578	0.973598	-0.424493	0.840626
FASTKD2	-0.0165026	0.672618	0.973598	-0.424437	0.840626
SYNC	-0.0172693	0.672623	0.973598	-0.424431	0.840626
SF3A1	-0.0133456	0.673069	0.973598	-0.423817	0.840626
RPL8	0.014399	0.673102	0.973598	0.423771	0.840626
LTBP4	0.0355036	0.673303	0.973598	0.423494	0.840626
CLPTM1	0.0191841	0.673362	0.973598	0.423412	0.840626
PLEKHO1	-0.0122176	0.673402	0.973598	-0.423357	0.840626
COL9A3	-0.0533108	0.67345	0.973598	-0.423291	0.840626
KHDRBS3	-0.0398646	0.673514	0.973598	-0.423203	0.840626
TBC1D22B	0.0358874	0.673558	0.973598	0.423142	0.840626
DNM2	0.0171986	0.673582	0.973598	0.42311	0.840626
TMBIM6	-0.00885738	0.673618	0.973598	-0.42306	0.840626
KIF5B	-0.0105743	0.674026	0.973598	-0.422497	0.840626
ZNF860	0.0344457	0.674327	0.973598	0.422083	0.840626
C6orf89	-0.0212993	0.67438	0.973598	-0.422011	0.840626
MTFR1L	0.0299167	0.67445	0.973598	0.421913	0.840626
ZNF611	-0.0241669	0.67449	0.973598	-0.421859	0.840626
AC004812.2	0.0456416	0.674533	0.973598	0.4218	0.840626
HIRIP3	-0.0232984	0.674637	0.973598	-0.421656	0.840626
ZNF345	0.0227752	0.674907	0.973598	0.421285	0.840626
MAVS	-0.0172823	0.675117	0.973598	-0.420996	0.840626
LRRC37B	-0.0394565	0.675128	0.973598	-0.42098	0.840626
FNTA	0.0136305	0.675312	0.973598	0.420727	0.840626
HNRNPF	-0.0101963	0.67541	0.973598	-0.420592	0.840626
ZBTB7A	0.0154702	0.675463	0.973598	0.42052	0.840626
DPF2	-0.014351	0.675536	0.973598	-0.420419	0.840626
ZNF708	-0.0185506	0.675597	0.973598	-0.420336	0.840626
AC010618.3	-0.027233	0.675599	0.973598	-0.420332	0.840626
UBFD1	0.0215904	0.675661	0.973598	0.420248	0.840626
LSM8	-0.0109708	0.675716	0.973598	-0.420171	0.840626
FAM193B	0.0256142	0.675719	0.973598	0.420167	0.840626
KIF22	0.025308	0.675879	0.973598	0.419946	0.840626
PFDN1	-0.012939	0.675941	0.973598	-0.419862	0.840626
TUBGCP4	-0.0205011	0.676085	0.973598	-0.419664	0.840626
OGFR	-0.014668	0.676091	0.973598	-0.419656	0.840626
KDM2A	-0.011954	0.676412	0.973598	-0.419214	0.840626
IRF1	-0.0155798	0.676429	0.973598	-0.41919	0.840626
NUP93	0.0267851	0.676499	0.973598	0.419095	0.840626
COPS4	-0.0154159	0.676668	0.973598	-0.418861	0.840626
LINC02001	-0.0236636	0.676673	0.973598	-0.418854	0.840626
ERCC6	-0.0221198	0.676694	0.973598	-0.418826	0.840626
ATP6V0A2	0.0185168	0.676703	0.973598	0.418814	0.840626
DDX60L	-0.0233	0.676834	0.973598	-0.418633	0.840626
DUSP2	0.0349226	0.676861	0.973598	0.418596	0.840626
USP28	-0.0178118	0.676907	0.973598	-0.418533	0.840626
E4F1	-0.021851	0.67714	0.973598	-0.418213	0.840626
SRSF10	0.0106797	0.677225	0.973598	0.418096	0.840626
BUD23	0.0120473	0.677234	0.973598	0.418083	0.840626
ZNF224	0.0171011	0.677262	0.973598	0.418046	0.840626
LINC00528	-0.0409893	0.677288	0.973598	-0.418009	0.840626
MAD2L2	0.0278981	0.677344	0.973598	0.417933	0.840626
TTC9C	-0.0152459	0.677547	0.973598	-0.417654	0.840626
RHOBTB3	-0.0634993	0.677697	0.973598	-0.417447	0.840626
SPAG7	0.0129119	0.677713	0.973598	0.417425	0.840626
SNX2	-0.0139042	0.678275	0.973598	-0.416654	0.840626
ZFAND5	-0.014741	0.678595	0.973598	-0.416214	0.840626
MMS19	0.0253631	0.678601	0.973598	0.416205	0.840626
FAM102B	0.0264855	0.67861	0.973598	0.416193	0.840626
TPR	-0.0120467	0.678877	0.973598	-0.415826	0.840626
GPI	0.0206461	0.678881	0.973598	0.415821	0.840626
FOXO1	-0.0163526	0.678985	0.973598	-0.415678	0.840626
PPM1B	0.0131716	0.679031	0.973598	0.415615	0.840626
ZSWIM6	-0.0172607	0.679043	0.973598	-0.415599	0.840626
XKR8	0.0430377	0.679101	0.973598	0.415518	0.840626
RAB3GAP2	0.0135152	0.679265	0.973598	0.415294	0.840626
TMEM62	0.0213471	0.679394	0.973598	0.415117	0.840626
PCNX3	-0.025613	0.679437	0.973598	-0.415058	0.840626
KLRB1	-0.0549565	0.679484	0.973598	-0.414993	0.840626
SUCLG1	-0.0149326	0.679498	0.973598	-0.414973	0.840626
PRRC2A	0.0137824	0.679507	0.973598	0.414962	0.840626
PHPT1	0.0185193	0.679614	0.973598	0.414814	0.840626
ZNF140	0.0252754	0.679768	0.973598	0.414603	0.840626
PSMG4	0.020674	0.679827	0.973598	0.414522	0.840626
U2AF1	-0.0541375	0.680034	0.973598	-0.414238	0.840626
AC016739.1	-0.0468788	0.680194	0.973598	-0.414019	0.840626
TSR3	-0.0147646	0.680195	0.973598	-0.414017	0.840626
CCDC34	-0.0484614	0.680219	0.973598	-0.413985	0.840626
UTP4	-0.0220228	0.680222	0.973598	-0.41398	0.840626
CTNND1	-0.0335247	0.680229	0.973598	-0.413971	0.840626
LIG3	-0.0208954	0.680334	0.973598	-0.413826	0.840626
GIGYF1	-0.0154837	0.680338	0.973598	-0.41382	0.840626
POLD2	0.0165922	0.680455	0.973598	0.413661	0.840626
SCO1	0.0140973	0.680506	0.973598	0.413591	0.840626
ZKSCAN1	0.0157472	0.68074	0.973598	0.41327	0.840626
AC124944.3	0.034358	0.680785	0.973598	0.413208	0.840626
ELP3	0.020554	0.680874	0.973598	0.413085	0.840626
DPM1	-0.0165398	0.6809	0.973598	-0.413051	0.840626
HDLBP	0.016741	0.680919	0.973598	0.413023	0.840626
ABHD15	-0.0237152	0.680944	0.973598	-0.41299	0.840626
ZNF717	-0.0462458	0.68095	0.973598	-0.412981	0.840626
IL27RA	-0.0185903	0.681027	0.973598	-0.412875	0.840626
EPS8	0.0449965	0.681088	0.973598	0.412792	0.840626
CLK1	-0.0135458	0.681253	0.973598	-0.412566	0.840626
THOC7	0.0126848	0.68146	0.973598	0.412282	0.840626
MAEA	-0.0218296	0.681465	0.973598	-0.412275	0.840626
MINCR	0.047167	0.681737	0.973598	0.411903	0.840626
PSMD4	0.0119156	0.682215	0.973598	0.411246	0.840626
TMEM60	-0.0187806	0.68241	0.973598	-0.410979	0.840626
TFG	-0.015115	0.68244	0.973598	-0.410939	0.840626
RPS4X	-0.0121296	0.682501	0.973598	-0.410854	0.840626
THOC1	-0.0137533	0.682505	0.973598	-0.41085	0.840626
THEMIS2	-0.0313246	0.682612	0.973598	-0.410702	0.840626
RERE	-0.0166761	0.682723	0.973598	-0.410551	0.840626
SOD1	-0.00995542	0.682869	0.973598	-0.41035	0.840626
CTC1	-0.0303979	0.6831	0.973598	-0.410034	0.840626
SLC30A5	-0.0160217	0.683144	0.973598	-0.409974	0.840626
WASF1	0.0414501	0.683211	0.973598	0.409882	0.840626
PIGU	0.0334277	0.683213	0.973598	0.40988	0.840626
SGMS1	0.0260504	0.683363	0.973598	0.409674	0.840626
RAC1	0.0109558	0.683371	0.973598	0.409663	0.840626
UHRF2	0.0131173	0.683665	0.973598	0.409261	0.840626
ICAM2	0.018829	0.683679	0.973598	0.409241	0.840626
CARMIL2	0.0353869	0.68371	0.973598	0.409199	0.840626
CHIC1	0.0337621	0.683753	0.973598	0.409139	0.840626
PKHD1L1	0.0416519	0.683958	0.973598	0.408859	0.840626
ZNF587	0.019703	0.684025	0.973598	0.408767	0.840626
RPS2	-0.0126503	0.684027	0.973598	-0.408764	0.840626
RNF167	-0.0155547	0.684058	0.973598	-0.408722	0.840626
RPP40	-0.0335566	0.684071	0.973598	-0.408704	0.840626
CEP295	0.017238	0.684071	0.973598	0.408704	0.840626
TRIP11	-0.0141815	0.684098	0.973598	-0.408667	0.840626
OXNAD1	-0.0347256	0.684116	0.973598	-0.408642	0.840626
RNFT1	-0.0216443	0.684202	0.973598	-0.408525	0.840626
NAA16	-0.0220927	0.684267	0.973598	-0.408436	0.840626
AC020928.1	-0.031274	0.684312	0.973598	-0.408374	0.840626
EXOSC5	0.0280543	0.68435	0.973598	0.408322	0.840626
BTLA	-0.0270314	0.68437	0.973598	-0.408295	0.840626
TTPAL	-0.01871	0.684371	0.973598	-0.408294	0.840626
COPS9	-0.0110328	0.68442	0.973598	-0.408227	0.840626
CPTP	-0.028068	0.684445	0.973598	-0.408192	0.840626
PCBD1	0.0304797	0.684499	0.973598	0.408119	0.840626
MXD4	-0.0151774	0.684539	0.973598	-0.408064	0.840626
GPR174	-0.0286472	0.684557	0.973598	-0.408039	0.840626
PPP6C	-0.0124658	0.684646	0.973598	-0.407917	0.840626
SIAH1	0.0168229	0.684806	0.973689	0.407698	0.84077
QSER1	0.0232749	0.684941	0.973745	0.407513	0.840827
GAPT	-0.0248919	0.685311	0.974123	-0.407007	0.84114
TDRD3	-0.0260289	0.685458	0.974123	-0.406805	0.84114
CDK2AP2	0.0144503	0.685546	0.974123	0.406685	0.84114
RGS10	-0.0204768	0.68559	0.974123	-0.406626	0.84114
DLD	0.0130804	0.685875	0.974349	0.406235	0.841408
TIMM9	-0.0154495	0.68594	0.974349	-0.406147	0.841415
JKAMP	0.0192944	0.686439	0.974372	0.405464	0.8415
BPNT1	-0.0273178	0.686557	0.974372	-0.405302	0.8415
USP1	-0.014427	0.686571	0.974372	-0.405283	0.8415
VIRMA	-0.0128276	0.686718	0.974372	-0.405083	0.8415
ITGB2-AS1	0.0363657	0.686866	0.974372	0.404881	0.8415
CRLF3	0.0159081	0.686879	0.974372	0.404863	0.8415
GTDC1	0.0333455	0.686975	0.974372	0.404731	0.8415
IFNAR2	0.0209836	0.687041	0.974372	0.404641	0.8415
CCDC102A	-0.0393695	0.687143	0.974372	-0.404502	0.8415
ATG14	-0.0264091	0.687343	0.974372	-0.404229	0.8415
RAPGEF2	0.0173563	0.68747	0.974372	0.404054	0.8415
KIF27	0.0256914	0.687553	0.974372	0.403941	0.8415
EHMT1	-0.018329	0.687563	0.974372	-0.403928	0.8415
TAF2	-0.016599	0.687579	0.974372	-0.403905	0.8415
DDX11	-0.0415889	0.687737	0.974372	-0.403689	0.8415
NME4	-0.0269872	0.687743	0.974372	-0.403682	0.8415
RNF14	-0.0223496	0.687744	0.974372	-0.403681	0.8415
BNIP3	-0.023701	0.687761	0.974372	-0.403657	0.8415
FLI1	0.019541	0.687923	0.974372	0.403436	0.841613
HM13	-0.0166769	0.687993	0.974372	-0.40334	0.841613
ZNF408	-0.0258848	0.688181	0.974372	-0.403084	0.841613
ING2	0.0219963	0.688309	0.974372	0.402909	0.841613
EPM2A	-0.0311854	0.688375	0.974372	-0.402819	0.841613
GOT1	0.022308	0.688477	0.974372	0.402679	0.841613
ANKRD36C	0.0209008	0.688507	0.974372	0.402638	0.841613
C1orf56	0.0228225	0.688741	0.974372	0.402318	0.841613
SLC9A9	-0.038238	0.689034	0.974372	-0.401918	0.841613
NDRG3	0.0399681	0.689148	0.974372	0.401762	0.841613
PRDM8	0.0196931	0.689159	0.974372	0.401748	0.841613
RUNX3	0.0146459	0.689173	0.974372	0.401729	0.841613
METTL15	-0.0240209	0.68931	0.974372	-0.401541	0.841613
MIIP	0.0226958	0.689357	0.974372	0.401477	0.841613
ETFRF1	0.0174057	0.689388	0.974372	0.401435	0.841613
SLC43A2	-0.0173078	0.689566	0.974372	-0.401193	0.841613
ZNF793	0.0327591	0.689667	0.974372	0.401054	0.841613
MSRB1	-0.0313862	0.689741	0.974372	-0.400953	0.841613
OSER1-AS1	0.0387297	0.689783	0.974372	0.400896	0.841613
TEX264	0.0198167	0.689811	0.974372	0.400858	0.841613
EBP	0.0192293	0.689824	0.974372	0.400841	0.841613
LRRC8D	0.0219635	0.689833	0.974372	0.400828	0.841613
KIF13B	0.0231724	0.690275	0.974372	0.400225	0.841679
PDPK1	-0.018996	0.690291	0.974372	-0.400203	0.841679
MANEA-AS1	0.0275044	0.690355	0.974372	0.400115	0.841679
NEXN	0.0379015	0.690363	0.974372	0.400105	0.841679
RIOK3	-0.0116764	0.690426	0.974372	-0.400019	0.841679
MED30	-0.017979	0.690467	0.974372	-0.399962	0.841679
DARS	-0.0133192	0.6905	0.974372	-0.399917	0.841679
NPIPB5	-0.0221881	0.690551	0.974372	-0.399848	0.841679
UBE2L3	-0.00890133	0.690921	0.974374	-0.399343	0.841781
PRKCH	0.0380923	0.691022	0.974374	0.399206	0.841781
PEX14	-0.0321839	0.691037	0.974374	-0.399186	0.841781
C1GALT1C1	0.0251443	0.691053	0.974374	0.399163	0.841781
TPRKB	-0.0128821	0.691068	0.974374	-0.399142	0.841781
ZNF767P	-0.0227929	0.691127	0.974374	-0.399063	0.841781
RAVER1	0.0365035	0.691496	0.974673	0.398559	0.842079
AL109955.1	-0.0292644	0.691621	0.974673	-0.398389	0.842079
LENG8-AS1	0.0255174	0.691651	0.974673	0.398347	0.842079
CAMLG	-0.00969245	0.691722	0.974673	-0.398251	0.842079
CCAR1	-0.0120005	0.692204	0.974773	-0.397594	0.842407
NDUFB6	-0.0145407	0.692297	0.974773	-0.397467	0.842407
SLC35A1	0.0251044	0.692496	0.974773	0.397196	0.842407
AC122718.1	0.0226681	0.692616	0.974773	0.397032	0.842407
RLF	-0.0193431	0.692698	0.974773	-0.396921	0.842407
PHB2	0.0123675	0.692953	0.974773	0.396573	0.842407
RRAS2	-0.0181594	0.692961	0.974773	-0.396563	0.842407
TAF12	-0.015604	0.692993	0.974773	-0.396518	0.842407
RUFY2	0.0141091	0.693264	0.974773	0.396149	0.842407
USP14	-0.0112107	0.693297	0.974773	-0.396104	0.842407
HIST1H2BN	-0.0328135	0.693346	0.974773	-0.396038	0.842407
DNAJC25	-0.0294687	0.693347	0.974773	-0.396037	0.842407
STK10	-0.0138703	0.693392	0.974773	-0.395976	0.842407
RBM26-AS1	0.0389697	0.693475	0.974773	0.395862	0.842407
EFCAB13	-0.0212253	0.693504	0.974773	-0.395823	0.842407
TRIM39	-0.0242447	0.693725	0.974773	-0.395522	0.842407
SLFN13	0.038822	0.69375	0.974773	0.395488	0.842407
TRIM52-AS1	0.022676	0.693862	0.974773	0.395336	0.842407
GTF3C4	-0.0158477	0.693981	0.974773	-0.395173	0.842407
CXXC1	0.0225302	0.694119	0.974773	0.394985	0.842407
AL391069.3	-0.0326169	0.694128	0.974773	-0.394972	0.842407
RGS1	-0.0323454	0.694192	0.974773	-0.394886	0.842407
SRC	0.0279733	0.694197	0.974773	0.394879	0.842407
RC3H2	0.0137927	0.694199	0.974773	0.394876	0.842407
EXOSC10	-0.0135396	0.694208	0.974773	-0.394865	0.842407
TMEM267	-0.0211932	0.694369	0.974773	-0.394645	0.842407
LINC00641	0.0290985	0.694391	0.974773	0.394615	0.842407
UQCR11	0.0105637	0.694647	0.974773	0.394266	0.842532
EIF2A	0.013338	0.694782	0.974773	0.394082	0.842532
CD3EAP	0.0363265	0.694807	0.974773	0.394048	0.842532
P2RX5-TAX1BP3	-0.0321082	0.694884	0.974773	-0.393944	0.842532
TTL	0.0212764	0.694894	0.974773	0.39393	0.842532
MYL12B	-0.00901085	0.694953	0.974773	-0.39385	0.842532
IFFO2	-0.0304605	0.695165	0.97478	-0.393562	0.842535
MRPS33	0.0162997	0.695241	0.97478	0.393458	0.842535
TUBE1	-0.0266793	0.695288	0.97478	-0.393394	0.842535
AGO1	-0.018866	0.69539	0.97478	-0.393256	0.842535
FAM98B	-0.0174166	0.695518	0.97478	-0.393082	0.842535
MAGOHB	0.0169399	0.695533	0.97478	0.393061	0.842535
PANK2	-0.0132702	0.69564	0.974796	-0.392915	0.842566
UFC1	0.0113324	0.695862	0.974953	0.392612	0.84283
AC134407.3	0.02981	0.696033	0.974953	0.392381	0.84288
SH2B2	0.0233311	0.696039	0.974953	0.392372	0.84288
RHBDD1	0.0208904	0.696176	0.975011	0.392186	0.842917
SMURF2	0.0161903	0.696276	0.975016	0.392051	0.842917
IPO5	-0.0155519	0.696498	0.975193	-0.391748	0.843095
MYO9A	0.0194152	0.696862	0.975568	0.391253	0.843543
PUS10	0.0286306	0.69743	0.975659	0.390481	0.844162
RAD51D	0.0233018	0.697433	0.975659	0.390477	0.844162
SGK494	0.0250049	0.697471	0.975659	0.390426	0.844162
ZNF304	0.0358281	0.697763	0.975659	0.390028	0.844185
RPS10	-0.0189208	0.698087	0.975659	-0.389588	0.844185
RARA-AS1	-0.0318812	0.698093	0.975659	-0.389579	0.844185
KLF9	-0.0230033	0.698133	0.975659	-0.389526	0.844185
AC124016.1	-0.0319852	0.698137	0.975659	-0.389521	0.844185
RMDN1	0.0186263	0.698149	0.975659	0.389503	0.844185
GYG1	-0.0237155	0.698289	0.975659	-0.389313	0.844185
ZCCHC6	-0.0130038	0.698457	0.975659	-0.389085	0.844185
SLC46A3	0.0346483	0.698618	0.975659	0.388866	0.844185
CARF	0.0236899	0.698626	0.975659	0.388856	0.844185
MIB2	-0.0201283	0.698728	0.975659	-0.388718	0.844185
COX6B1	0.010579	0.698806	0.975659	0.388611	0.844185
KLF11	0.0279799	0.698856	0.975659	0.388544	0.844185
TAF10	0.0128688	0.69888	0.975659	0.388512	0.844185
SIRT6	-0.0256959	0.698902	0.975659	-0.388481	0.844185
AC104162.2	0.0337221	0.698936	0.975659	0.388435	0.844185
AC092620.2	-0.0343694	0.698962	0.975659	-0.388399	0.844185
NAXE	-0.0179606	0.698978	0.975659	-0.388378	0.844185
AKAP10	-0.0184772	0.699035	0.975659	-0.3883	0.844185
COPS3	-0.0136273	0.699238	0.975786	-0.388026	0.844268
SS18L2	-0.0104143	0.699413	0.975786	-0.387787	0.844268
NEIL1	0.0294858	0.699447	0.975786	0.387741	0.844268
ZNF33B	-0.0183247	0.699544	0.975786	-0.38761	0.844268
MYSM1	0.0153221	0.699751	0.975786	0.387328	0.844268
PCBP4	0.038515	0.699894	0.975786	0.387135	0.844268
WDFY2	-0.0133288	0.699917	0.975786	-0.387103	0.844268
SMAD2	-0.0128511	0.700033	0.975786	-0.386946	0.844268
MTHFD2L	0.0183347	0.700078	0.975786	0.386885	0.844268
TIMMDC1	0.0175381	0.70017	0.975786	0.38676	0.844268
MYD88	0.0204121	0.700345	0.975786	0.386522	0.844268
TNFAIP8L1	-0.0255385	0.700387	0.975786	-0.386465	0.844268
PRICKLE1	-0.0242481	0.700442	0.975786	-0.38639	0.844268
CCDC71L	-0.0169985	0.700781	0.975786	-0.385931	0.844268
FXYD7	0.0382372	0.700801	0.975786	0.385904	0.844268
PREP	0.0258126	0.700842	0.975786	0.385847	0.844268
RPS7P15	0.0321835	0.700847	0.975786	0.385842	0.844268
SPTSSA	0.0156559	0.700894	0.975786	0.385778	0.844268
MRPL53	0.0270575	0.700947	0.975786	0.385705	0.844268
MPLKIP	-0.0118084	0.701107	0.975835	-0.385489	0.844317
CEBPB	0.0184874	0.701174	0.975835	0.385397	0.844317
BTG2	-0.0127031	0.701342	0.975908	-0.38517	0.844372
C5orf22	0.0227057	0.701419	0.975908	0.385066	0.844379
ZFAND1	0.0183602	0.701613	0.976045	0.384802	0.844519
SLC35E1	-0.0163058	0.701776	0.976085	-0.384581	0.844568
MAP9	-0.017286	0.701834	0.976085	-0.384503	0.844568
POU2F1	-0.0223208	0.702077	0.976234	-0.384172	0.844641
NAA30	-0.0157652	0.702133	0.976234	-0.384097	0.844641
PUS3	0.0233918	0.702606	0.976744	0.383456	0.845024
PAXIP1-AS1	-0.0209663	0.702811	0.976744	-0.383179	0.845073
PURB	0.0145346	0.702838	0.976744	0.383142	0.845073
MRPL3	0.0141251	0.702986	0.976744	0.382941	0.845073
PAFAH1B2	-0.0102101	0.702993	0.976744	-0.382932	0.845073
AIG1	-0.0265389	0.703206	0.976744	-0.382643	0.845129
FLT3LG	0.0276696	0.703213	0.976744	0.382633	0.845129
ABRAXAS2	0.0145663	0.703267	0.976744	0.38256	0.845129
JAGN1	-0.0133804	0.70344	0.9768	-0.382326	0.845129
C5orf51	0.0180814	0.703499	0.9768	0.382245	0.845129
HIBCH	0.026828	0.70392	0.977028	0.381676	0.84539
PDIA6	-0.0110013	0.703923	0.977028	-0.381672	0.84539
MRM2	-0.0152958	0.704027	0.977028	-0.38153	0.84539
SBDSP1	-0.0216811	0.704195	0.977028	-0.381303	0.84539
BICD1	0.0225542	0.704231	0.977028	0.381254	0.84539
SCCPDH	0.0343711	0.704392	0.977028	0.381036	0.845441
LYPLA2	0.0154758	0.704642	0.977028	0.380698	0.845441
CYB5R1	-0.0223655	0.704676	0.977028	-0.380652	0.845441
LACC1	-0.0281006	0.705176	0.977028	-0.379975	0.845441
FAM212A	0.0293333	0.705317	0.977028	0.379784	0.845441
OSGEP	0.0147079	0.705343	0.977028	0.379748	0.845441
FBXW11	-0.011598	0.705452	0.977028	-0.379601	0.845441
SLA	0.0273932	0.705582	0.977028	0.379425	0.845441
KIAA0319L	0.0267675	0.705763	0.977028	0.379181	0.845441
FAM174A	0.0255477	0.705953	0.977028	0.378923	0.845441
SLC25A22	0.0299227	0.706006	0.977028	0.378851	0.845441
MACF1	-0.0152744	0.706031	0.977028	-0.378818	0.845441
NAA10	0.0139376	0.706157	0.977028	0.378647	0.845441
NAPRT	-0.0311123	0.706167	0.977028	-0.378633	0.845441
POLR3A	0.023707	0.70619	0.977028	0.378603	0.845441
AC005261.3	0.0308839	0.706238	0.977028	0.378537	0.845441
MACO1	0.0135098	0.70625	0.977028	0.378522	0.845441
SLC20A1	-0.0168029	0.706423	0.977028	-0.378287	0.845441
AC005070.3	-0.0252562	0.7065	0.977028	-0.378183	0.845441
RNASEH2C	-0.0123875	0.706569	0.977028	-0.37809	0.845441
HSF2	-0.0216498	0.706644	0.977028	-0.377988	0.845441
POLD4	0.0209601	0.706664	0.977028	0.377961	0.845441
UBE2I	-0.0102508	0.706771	0.977028	-0.377816	0.845441
SSH2	-0.0117544	0.706783	0.977028	-0.3778	0.845441
SDE2	0.0142926	0.706807	0.977028	0.377768	0.845441
DDX10	0.0166108	0.707119	0.977028	0.377346	0.845441
CTBS	0.0155104	0.707146	0.977028	0.37731	0.845441
ISG20L2	-0.0153486	0.707154	0.977028	-0.377299	0.845441
RNF114	-0.0133364	0.707409	0.977028	-0.376954	0.845441
ZNF12	-0.0149647	0.707605	0.977028	-0.376689	0.845441
FAM161B	-0.0303012	0.707722	0.977028	-0.376532	0.845441
BCAS4	0.0172874	0.707776	0.977028	0.376458	0.845441
TMOD3	0.0102927	0.707915	0.977028	0.37627	0.845441
RAB11B	-0.0118697	0.707993	0.977028	-0.376164	0.845441
YARS	-0.0207758	0.708035	0.977028	-0.376108	0.845441
TAX1BP3	0.028791	0.708042	0.977028	0.376098	0.845441
CCT4	-0.00907962	0.708135	0.977028	-0.375973	0.845441
GCFC2	0.0264365	0.708189	0.977028	0.375899	0.845441
GPR89B	-0.0317609	0.708232	0.977028	-0.375841	0.845441
NDRG1	0.017092	0.708279	0.977028	0.375777	0.845441
FNBP1L	0.0269351	0.708298	0.977028	0.375752	0.845441
SLC4A7	-0.0176162	0.708338	0.977028	-0.375698	0.845441
DGUOK	-0.0121596	0.708458	0.977028	-0.375536	0.845441
EDF1	-0.00962481	0.708464	0.977028	-0.375528	0.845441
TPI1	0.0114848	0.708497	0.977028	0.375483	0.845441
DDX54	0.0130523	0.708559	0.977028	0.3754	0.845441
ANAPC11	0.0133714	0.708708	0.977102	0.375198	0.845508
ZNF248	0.0238782	0.708986	0.977353	0.374822	0.845671
NMNAT1	-0.0278854	0.709152	0.977449	-0.374598	0.845809
RPL26L1	-0.0205807	0.709449	0.977707	-0.374198	0.846225
ATG4A	-0.0232081	0.709532	0.977707	-0.374086	0.846279
DSTN	0.0158961	0.709985	0.977826	0.373473	0.846593
VPS72	0.0211419	0.710009	0.977826	0.373442	0.846593
PEX11B	0.022227	0.710161	0.977826	0.373237	0.846604
TPM4	-0.0144063	0.710183	0.977826	-0.373207	0.846604
ZNF525	0.0250407	0.710609	0.977826	0.372631	0.846609
ZCCHC10	-0.0105631	0.710954	0.977826	-0.372166	0.846609
ZNF570	-0.0197446	0.710955	0.977826	-0.372164	0.846609
RAB34	0.0313771	0.711006	0.977826	0.372095	0.846609
ZNF217	-0.0128447	0.711069	0.977826	-0.37201	0.846609
EMC6	0.0134628	0.711138	0.977826	0.371918	0.846609
RNF181	0.0103313	0.711193	0.977826	0.371843	0.846609
WWC3	-0.0194031	0.711241	0.977826	-0.371778	0.846609
ZNF329	0.0204968	0.711298	0.977826	0.371702	0.846609
FCRL3	-0.0351809	0.711447	0.977826	-0.3715	0.846609
HYLS1	-0.0192615	0.711477	0.977826	-0.37146	0.846609
SLC38A2	-0.0140032	0.711518	0.977826	-0.371405	0.846609
C5orf42	0.023509	0.71152	0.977826	0.371402	0.846609
ZNF580	-0.0177234	0.711547	0.977826	-0.371366	0.846609
SIRT1	0.0146653	0.711598	0.977826	0.371297	0.846609
MED24	0.020356	0.711631	0.977826	0.371252	0.846609
DNAJC9	-0.0128463	0.711635	0.977826	-0.371246	0.846609
ADPRH	-0.0317588	0.711877	0.978026	-0.370921	0.846819
MRPS15	0.0115384	0.712313	0.978494	0.370332	0.847305
DDX60	0.0299109	0.712751	0.978866	0.369741	0.847562
PLAUR	-0.0356473	0.712805	0.978866	-0.369668	0.847562
ZNF417	0.0277293	0.712994	0.978866	0.369414	0.847562
AC073389.1	0.0302046	0.713095	0.978866	0.369278	0.847562
TMEM80	0.0201146	0.713151	0.978866	0.369202	0.847562
FCGR2B	0.0248759	0.713188	0.978866	0.369153	0.847562
ME2	-0.0164261	0.713257	0.978866	-0.369059	0.847562
XRCC4	0.0268349	0.713721	0.979166	0.368434	0.847683
KDM5D	0.0263344	0.7138	0.979166	0.368327	0.847683
FAM49B	0.00953944	0.713855	0.979166	0.368254	0.847683
METTL26	0.0164917	0.713982	0.979166	0.368082	0.847683
PDE3B	-0.0444338	0.714152	0.979166	-0.367854	0.847683
VHL	-0.0121318	0.714179	0.979166	-0.367816	0.847683
AC127502.2	-0.0262994	0.71421	0.979166	-0.367775	0.847683
ZNF141	0.0155476	0.714289	0.979166	0.367669	0.847683
AC117382.1	-0.0281618	0.714406	0.979166	-0.36751	0.847683
SLC35E2B	0.0241489	0.714622	0.979166	0.36722	0.847683
NOCT	0.0280429	0.714737	0.979166	0.367065	0.847683
UBE2Q2	0.0141694	0.71475	0.979166	0.367048	0.847683
C4orf33	-0.0286465	0.714833	0.979166	-0.366936	0.847683
AC016773.1	-0.0367705	0.715108	0.979166	-0.366565	0.847683
GOSR2	-0.0153626	0.715142	0.979166	-0.36652	0.847683
INTS6L	0.0183358	0.715173	0.979166	0.366478	0.847683
KLHL14	0.0421432	0.715243	0.979166	0.366383	0.847683
ZNF721	-0.0114458	0.715412	0.979166	-0.366156	0.847683
RBM48	0.0133379	0.715448	0.979166	0.366107	0.847683
SEPSECS	0.0264999	0.71545	0.979166	0.366105	0.847683
EMC2	-0.01757	0.715496	0.979166	-0.366043	0.847683
ORC2	0.0165469	0.715763	0.979345	0.365683	0.847778
SPATA2	-0.0272367	0.715941	0.979345	-0.365443	0.847778
SSR2	-0.0101771	0.71595	0.979345	-0.365432	0.847778
ZNF879	-0.0276113	0.716012	0.979345	-0.365349	0.847778
C12orf10	-0.0157518	0.716126	0.979369	-0.365195	0.847808
DGKA	-0.0190112	0.716294	0.979468	-0.364968	0.848029
APOL3	-0.0218273	0.716481	0.979592	-0.364716	0.848046
ANKRD49	-0.012175	0.716862	0.979981	-0.364205	0.848578
ZCCHC3	-0.0146284	0.717123	0.980142	-0.363853	0.848637
HOMEZ	0.0369398	0.717218	0.980142	0.363725	0.848637
PAICS	-0.0165038	0.717268	0.980142	-0.363657	0.848637
SEC22C	0.0162945	0.717448	0.980167	0.363415	0.848637
NXF1	0.0155263	0.71748	0.980167	0.363373	0.848637
CHCHD5	0.018798	0.717611	0.980214	0.363197	0.848637
H3F3AP4	-0.0189642	0.717901	0.980228	-0.362807	0.848637
SIK1	-0.0335933	0.718045	0.980228	-0.362613	0.848637
CHSY1	0.0212484	0.718076	0.980228	0.362571	0.848637
MRPS23	-0.0150066	0.718216	0.980228	-0.362382	0.848637
MS4A7	0.0300252	0.718301	0.980228	0.362269	0.848637
ZNF25	-0.0370551	0.718308	0.980228	-0.362259	0.848637
CYC1	0.0134675	0.718322	0.980228	0.36224	0.848637
GIPC1	-0.0379262	0.71858	0.980228	-0.361894	0.848637
STK3	0.0383212	0.718624	0.980228	0.361835	0.848637
CIDECP	-0.0247237	0.718663	0.980228	-0.361782	0.848637
MOCS2	0.0166756	0.71868	0.980228	0.36176	0.848637
CC2D1B	-0.018596	0.718939	0.98045	-0.361411	0.848691
CDV3	0.00854269	0.719312	0.980706	0.360909	0.848904
CCDC142	-0.0285479	0.719424	0.980706	-0.360759	0.848904
IRAK1	0.0187187	0.719503	0.980706	0.360653	0.848904
ZNF622	0.0125857	0.719512	0.980706	0.360641	0.848904
IGHG4	-0.0387842	0.720379	0.981496	-0.359476	0.849626
KTI12	-0.0178336	0.7205	0.981496	-0.359314	0.849626
FAM217B	-0.0219438	0.720657	0.981496	-0.359102	0.849626
DHX57	0.0270663	0.720674	0.981496	0.359079	0.849626
TGDS	-0.0238174	0.720687	0.981496	-0.359062	0.849626
THAP3	-0.017606	0.720788	0.981496	-0.358927	0.849626
IGHA2	0.0399453	0.720807	0.981496	0.358901	0.849626
TLK1	0.0114464	0.720924	0.981496	0.358744	0.849626
SRFBP1	-0.0136572	0.720996	0.981496	-0.358647	0.849626
RPS6KB2	-0.0149676	0.721056	0.981496	-0.358567	0.849626
AP000692.1	0.0375888	0.721267	0.981569	0.358284	0.84972
TMEM250	0.0257513	0.721303	0.981569	0.358236	0.84972
KRAS	0.0120049	0.721485	0.981611	0.357991	0.849916
HLA-DQA2	-0.106291	0.721724	0.981611	-0.35767	0.849941
ZNF670	-0.0311009	0.721757	0.981611	-0.357626	0.849941
MTURN	-0.0200001	0.721784	0.981611	-0.35759	0.849941
FBXO33	-0.0167604	0.721976	0.981611	-0.357331	0.849941
UHRF1BP1	0.0231932	0.722069	0.981611	0.357207	0.849941
MAP3K7	-0.0169979	0.722175	0.981611	-0.357064	0.849941
ELF1	-0.0101369	0.722218	0.981611	-0.357007	0.849941
PFDN6	0.0102572	0.722307	0.981611	0.356888	0.849941
GCLC	-0.022406	0.722313	0.981611	-0.35688	0.849941
LTA4H	0.0161305	0.72245	0.981611	0.356695	0.84998
FTO	0.0227403	0.722664	0.981611	0.356408	0.84998
TPGS2	-0.0178426	0.722685	0.981611	-0.35638	0.84998
EDRF1	0.018989	0.722722	0.981611	0.35633	0.84998
ICE1	-0.0119787	0.72278	0.981611	-0.356253	0.84998
RAP2B	0.0129698	0.723158	0.981993	0.355746	0.850389
AC007969.1	-0.0182567	0.723328	0.982094	-0.355518	0.850644
ECI1	0.0170689	0.723524	0.982155	0.355255	0.850767
CYFIP2	-0.0125091	0.723583	0.982155	-0.355176	0.850767
RGL2	0.0235577	0.723664	0.982155	0.355067	0.850767
THOP1	0.0242293	0.723799	0.982155	0.354886	0.850783
DOCK7	-0.034454	0.723856	0.982155	-0.35481	0.850783
ARHGEF12	0.0268536	0.723959	0.982164	0.354672	0.850783
MBLAC2	0.033138	0.72425	0.982289	0.354282	0.850976
GAB3	0.023156	0.724331	0.982289	0.354172	0.850976
DDHD2	0.0178848	0.724344	0.982289	0.354155	0.850976
TCL1A	0.0325555	0.724437	0.982289	0.354031	0.851041
STARD3NL	-0.0154869	0.724633	0.98237	-0.353768	0.851229
Z95331.1	0.0221398	0.724694	0.98237	0.353685	0.851229
ATXN2	-0.0133514	0.724787	0.98237	-0.353562	0.851294
BCKDK	0.0246571	0.725	0.98241	0.353276	0.851355
EXTL3	0.0335981	0.725109	0.98241	0.353129	0.851355
ARID5B	-0.0124868	0.725158	0.98241	-0.353064	0.851355
PSMG2	-0.00923498	0.72529	0.98241	-0.352887	0.851355
NBPF9	-0.0254101	0.725298	0.98241	-0.352877	0.851355
PAXIP1-AS2	-0.0241318	0.725573	0.982484	-0.352508	0.851418
ARHGEF1	0.0105383	0.725586	0.982484	0.352491	0.851418
CENPW	-0.0348778	0.725643	0.982484	-0.352415	0.851418
CCND3	-0.0197783	0.725942	0.98263	-0.352014	0.851588
TNFRSF1B	-0.0216597	0.725944	0.98263	-0.352011	0.851588
TPM3	0.00959927	0.726051	0.982646	0.351867	0.851588
TDP1	0.0146702	0.726386	0.982845	0.351418	0.851952
CSPP1	-0.0186011	0.726452	0.982845	-0.351331	0.851952
LAMP2	0.0155523	0.726553	0.982845	0.351196	0.851952
CALCOCO2	-0.0113206	0.726585	0.982845	-0.351153	0.851952
SEM1	0.00905101	0.727004	0.983217	0.350592	0.852312
TBCD	-0.0316413	0.727124	0.983217	-0.35043	0.852333
SLCO4A1	-0.0222594	0.727202	0.983217	-0.350326	0.852333
MAP7D1	0.0139188	0.72738	0.983217	0.350088	0.852398
SRM	0.0147105	0.727648	0.983217	0.349729	0.85246
USP46	0.0278538	0.72766	0.983217	0.349713	0.85246
AC004980.1	0.0241898	0.727719	0.983217	0.349635	0.85246
NUDCD3	0.0137962	0.727883	0.983217	0.349414	0.85246
TMTC4	0.0358669	0.727912	0.983217	0.349375	0.85246
NME1	-0.0221159	0.72797	0.983217	-0.349299	0.85246
DENND5A	0.0188441	0.72807	0.983217	0.349165	0.85246
NUP205	0.0169758	0.728207	0.983217	0.348982	0.85246
DCUN1D4	0.0171439	0.728378	0.983217	0.348752	0.85246
BBC3	0.0352412	0.728443	0.983217	0.348666	0.85246
RCC1L	0.020079	0.728699	0.983217	0.348323	0.85246
PRDM1	0.026916	0.728715	0.983217	0.348302	0.85246
APEX1	-0.0102426	0.728745	0.983217	-0.348261	0.85246
ING4	-0.0152245	0.728747	0.983217	-0.348258	0.85246
MFSD8	-0.013669	0.728804	0.983217	-0.348183	0.85246
KLF12	-0.0186822	0.72883	0.983217	-0.348148	0.85246
AC016168.3	0.0482727	0.72892	0.983217	0.348028	0.85246
ZNF252P	0.0233412	0.729196	0.983217	0.347658	0.852724
HBA1	-0.0900353	0.729395	0.983217	-0.347392	0.852737
CWF19L1	-0.0159871	0.729451	0.983217	-0.347317	0.852737
PIAS3	0.0329475	0.729604	0.983217	0.347113	0.852737
NPEPPS	-0.0144143	0.729813	0.983217	-0.346832	0.852737
UTP6	0.0117957	0.730003	0.983217	0.346579	0.852737
KLHL15	-0.0253386	0.730097	0.983217	-0.346453	0.852737
NR4A1	0.0223251	0.73048	0.983217	0.345941	0.852737
FAM149B1	0.0312603	0.730508	0.983217	0.345903	0.852737
ZNF397	0.0140411	0.730754	0.983217	0.345574	0.852737
RPRD2	-0.0115687	0.730785	0.983217	-0.345533	0.852737
ZFPL1	0.019933	0.730881	0.983217	0.345405	0.852737
RCOR3	-0.0135475	0.730887	0.983217	-0.345397	0.852737
ZNF510	-0.0230035	0.730996	0.983217	-0.345252	0.852737
ATAD3B	-0.017363	0.731002	0.983217	-0.345243	0.852737
RARRES3	-0.0187594	0.731019	0.983217	-0.345221	0.852737
TULP3	0.017796	0.731136	0.983217	0.345064	0.852737
GIT1	-0.01772	0.731273	0.983217	-0.344881	0.852737
SLC25A23	0.038667	0.731357	0.983217	0.344769	0.852737
MTMR3	-0.0167087	0.731427	0.983217	-0.344676	0.852737
MYL6	0.00876298	0.731489	0.983217	0.344592	0.852737
TRIM33	-0.00987525	0.731587	0.983217	-0.344462	0.852737
SBNO2	0.0180703	0.731824	0.983217	0.344145	0.852737
WDR74	0.0227217	0.731985	0.983217	0.34393	0.852737
POLR1A	0.0248967	0.731988	0.983217	0.343927	0.852737
TOX	0.043636	0.732257	0.983217	0.343567	0.852737
NOP58	-0.00931315	0.732342	0.983217	-0.343454	0.852737
EIF2S3	0.0100504	0.732355	0.983217	0.343435	0.852737
ATG2B	-0.0205608	0.732672	0.983217	-0.343013	0.852737
DYRK1A	-0.013718	0.732793	0.983217	-0.342851	0.852737
ZFHX2-AS1	-0.0173877	0.732803	0.983217	-0.342838	0.852737
RMND5A	0.0149259	0.733049	0.983217	0.34251	0.852737
SGF29	0.0170775	0.733071	0.983217	0.34248	0.852737
TRAFD1	-0.021637	0.733141	0.983217	-0.342387	0.852737
NADSYN1	-0.0173549	0.733408	0.983217	-0.34203	0.852737
NAGPA	-0.0221973	0.733411	0.983217	-0.342025	0.852737
ATRN	-0.031343	0.733477	0.983217	-0.341937	0.852737
FOXJ3	-0.0123994	0.733526	0.983217	-0.341873	0.852737
OGT	0.0107297	0.733597	0.983217	0.341777	0.852737
CCAR2	-0.0184247	0.733605	0.983217	-0.341767	0.852737
EIF3J	-0.0104767	0.733713	0.983217	-0.341622	0.852737
PTPMT1	-0.0176187	0.73372	0.983217	-0.341614	0.852737
IGFLR1	0.0272294	0.733846	0.983217	0.341445	0.852737
SAMM50	0.0136461	0.733859	0.983217	0.341428	0.852737
DDX56	0.0149765	0.733965	0.983217	0.341287	0.852737
MOB3A	-0.0124046	0.733995	0.983217	-0.341246	0.852737
PARP4	-0.0152718	0.734205	0.983217	-0.340966	0.852737
C14orf119	0.0109829	0.73462	0.983217	0.340413	0.852737
NCOA4	-0.0109297	0.734691	0.983217	-0.340318	0.852737
TRIM35	-0.0283677	0.734703	0.983217	-0.340302	0.852737
SMG7	0.0141988	0.734737	0.983217	0.340256	0.852737
DERL3	0.0259183	0.734772	0.983217	0.340209	0.852737
USP33	0.0126076	0.734919	0.983217	0.340013	0.852737
PDZD8	-0.0180638	0.735083	0.983217	-0.339795	0.852737
SUN2	-0.0129332	0.735096	0.983217	-0.339777	0.852737
DDX27	-0.0104971	0.735228	0.983217	-0.339601	0.852737
GGA2	0.0126267	0.735267	0.983217	0.339549	0.852737
ZNF395	0.0145893	0.735416	0.983217	0.339351	0.852737
TRMT12	-0.0308882	0.735445	0.983217	-0.339311	0.852737
NXPE3	-0.0270982	0.735512	0.983217	-0.339223	0.852737
GNPAT	0.0150678	0.735716	0.983217	0.338951	0.852737
PPP3CB	0.0177466	0.735734	0.983217	0.338927	0.852737
NEK4	-0.0195134	0.736018	0.983217	-0.338548	0.852737
DHX37	0.0193717	0.736034	0.983217	0.338526	0.852737
ZNF117	-0.026599	0.736129	0.983217	-0.3384	0.852737
LINC01278	-0.0340474	0.736337	0.983217	-0.338123	0.852737
UBAC1	-0.015449	0.736373	0.983217	-0.338074	0.852737
CEP135	-0.0135501	0.736463	0.983217	-0.337955	0.852737
NUP107	0.0148263	0.736471	0.983217	0.337943	0.852737
C2CD5	0.0233033	0.736483	0.983217	0.337928	0.852737
SEC61G	-0.00788799	0.736694	0.983217	-0.337646	0.852737
EPOR	-0.025794	0.736714	0.983217	-0.33762	0.852737
OTUD5	0.0101095	0.736739	0.983217	0.337587	0.852737
LINC00963	0.0303854	0.736763	0.983217	0.337555	0.852737
ZNF280D	-0.0140559	0.736782	0.983217	-0.337529	0.852737
PNO1	0.0137564	0.737285	0.983217	0.336859	0.852737
EMB	-0.0119666	0.737325	0.983217	-0.336806	0.852737
AL355472.1	0.022772	0.737398	0.983217	0.336708	0.852737
BHLHE41	0.0364042	0.737479	0.983217	0.3366	0.852737
RAD50	0.0220706	0.737515	0.983217	0.336552	0.852737
CTSB	-0.0137051	0.737522	0.983217	-0.336544	0.852737
BRD8	-0.0144014	0.737552	0.983217	-0.336504	0.852737
TKT	0.0126354	0.737629	0.983217	0.3364	0.852737
EXOC4	-0.014666	0.737633	0.983217	-0.336396	0.852737
YEATS4	-0.0147238	0.737819	0.983217	-0.336147	0.852737
EMD	-0.0115949	0.737956	0.983217	-0.335965	0.852737
E2F5	-0.0156926	0.738076	0.983217	-0.335805	0.852737
HADH	0.0228567	0.738086	0.983217	0.335791	0.852737
COP1	0.016518	0.73817	0.983217	0.335679	0.852737
THOC6	0.0157529	0.738205	0.983217	0.335634	0.852737
ATG7	-0.0213393	0.738262	0.983217	-0.335557	0.852737
ACBD3	-0.00990423	0.738349	0.983217	-0.335441	0.852737
BX571818.1	0.0331188	0.738452	0.983217	0.335304	0.852737
HEXA	-0.0137421	0.738488	0.983217	-0.335256	0.852737
NEAT1	0.0155946	0.738506	0.983217	0.335232	0.852737
AC005332.8	0.0350131	0.738543	0.983217	0.335183	0.852737
TMEM161B-AS1	-0.0203312	0.738638	0.983217	-0.335057	0.852737
SERINC1	-0.00913715	0.738642	0.983217	-0.335051	0.852737
UBALD1	0.0166716	0.738771	0.983217	0.334879	0.852737
WDR76	0.029751	0.738779	0.983217	0.334869	0.852737
VIM-AS1	-0.0235135	0.739002	0.983217	-0.334572	0.852737
AC138470.1	-0.023967	0.739107	0.983217	-0.334432	0.852737
AC011815.2	0.0307964	0.739295	0.983217	0.334182	0.852737
MEF2C-AS1	0.0277664	0.739352	0.983217	0.334105	0.852737
LINC00921	0.0277477	0.73943	0.983217	0.334002	0.852737
YIPF6	-0.0121265	0.739447	0.983217	-0.33398	0.852737
HGSNAT	-0.017769	0.739476	0.983217	-0.33394	0.852737
PSMA1	-0.00850048	0.739481	0.983217	-0.333934	0.852737
PPIF	0.0163051	0.739491	0.983217	0.33392	0.852737
CRK	0.0115434	0.739514	0.983217	0.333891	0.852737
KCNN4	0.0246935	0.739981	0.983461	0.333268	0.853073
RAB24	0.033169	0.740039	0.983461	0.333192	0.853073
SCAMP1	0.014293	0.740202	0.983461	0.332974	0.853118
BAZ2A	-0.00905552	0.740499	0.983461	-0.332579	0.853118
HLA-DRB1	0.0192928	0.740609	0.983461	0.332432	0.853118
LUZP1	-0.0210465	0.740685	0.983461	-0.332332	0.853118
HERC3	-0.0197069	0.740716	0.983461	-0.332291	0.853118
CCDC50	0.0144288	0.740718	0.983461	0.332288	0.853118
BCL3	0.0114198	0.740766	0.983461	0.332224	0.853118
AKAP11	-0.0172799	0.740958	0.983461	-0.331969	0.853118
NKRF	-0.01596	0.740983	0.983461	-0.331936	0.853118
SPSB1	0.0347746	0.741133	0.983461	0.331736	0.853118
CSTF2	0.029749	0.741143	0.983461	0.331723	0.853118
COG5	-0.0157518	0.741191	0.983461	-0.331658	0.853118
TRADD	0.0124033	0.741237	0.983461	0.331598	0.853118
GLI4	-0.0253336	0.741293	0.983461	-0.331524	0.853118
EEF1D	-0.00784151	0.741434	0.983461	-0.331335	0.853134
CLYBL	0.0320619	0.741715	0.983461	0.330962	0.853205
SP100	0.00857738	0.74178	0.983461	0.330875	0.853205
ATXN2L	-0.0100827	0.741842	0.983461	-0.330792	0.853205
HYI	-0.0388376	0.742339	0.983461	-0.330132	0.853205
IQSEC1	0.0148131	0.742448	0.983461	0.329987	0.853205
VPS29	0.0101341	0.742572	0.983461	0.329822	0.853205
NXT2	-0.0216823	0.742698	0.983461	-0.329655	0.853205
LRWD1	-0.0173405	0.742798	0.983461	-0.329521	0.853205
USP12	-0.0098632	0.742806	0.983461	-0.329511	0.853205
NCBP3	-0.0109749	0.742906	0.983461	-0.329378	0.853205
ARAP2	-0.014275	0.742919	0.983461	-0.329361	0.853205
DAAM1	0.0185487	0.743075	0.983461	0.329154	0.853205
HERC2	-0.0174001	0.743099	0.983461	-0.329122	0.853205
TTC21A	0.0290432	0.743282	0.983461	0.328878	0.853205
CETN2	-0.0173145	0.743354	0.983461	-0.328783	0.853205
USP38	-0.016559	0.743418	0.983461	-0.328698	0.853205
EEF1AKMT2	0.0156582	0.743619	0.983461	0.328431	0.853205
TRMT5	0.0232057	0.743714	0.983461	0.328305	0.853205
ZNF678	-0.0217545	0.743743	0.983461	-0.328265	0.853205
UBE3D	0.0276861	0.7438	0.983461	0.32819	0.853205
WDR47	-0.0215782	0.744059	0.983461	-0.327846	0.853205
CTSA	0.0189376	0.7441	0.983461	0.327791	0.853205
PCID2	0.0107224	0.744211	0.983461	0.327644	0.853205
ITPR3	-0.0212659	0.744386	0.983461	-0.327412	0.853205
CEPT1	-0.0135273	0.744391	0.983461	-0.327404	0.853205
TMEM33	-0.0119135	0.744444	0.983461	-0.327334	0.853205
GABPB2	0.0201547	0.744457	0.983461	0.327318	0.853205
KMT2E-AS1	0.0213807	0.74446	0.983461	0.327313	0.853205
YRDC	-0.0148087	0.74458	0.983461	-0.327154	0.853205
ZDHHC17	-0.0149421	0.744602	0.983461	-0.327124	0.853205
HDDC2	-0.0155263	0.744614	0.983461	-0.327109	0.853205
GLG1	-0.0136455	0.744615	0.983461	-0.327107	0.853205
KLF16	0.0169501	0.744755	0.983461	0.326922	0.853205
RALGAPA2	-0.021465	0.74488	0.983461	-0.326756	0.853205
ZNF180	-0.0279438	0.745055	0.983461	-0.326523	0.853205
MGAT4B	0.0187327	0.745167	0.983461	0.326375	0.853205
PDSS1	-0.0311635	0.745185	0.983461	-0.32635	0.853205
KHDRBS2	-0.0240269	0.745237	0.983461	-0.326282	0.853205
SHARPIN	-0.0175223	0.745283	0.983461	-0.326221	0.853205
HACD3	0.0169939	0.745285	0.983461	0.326218	0.853205
SIRT3	0.0253802	0.745301	0.983461	0.326197	0.853205
SSR1	-0.0109056	0.74562	0.983508	-0.325773	0.853216
CLSTN1	-0.017567	0.745673	0.983508	-0.325702	0.853216
TMEM220	0.0268439	0.74573	0.983508	0.325626	0.853216
ANAPC1	0.0199168	0.745785	0.983508	0.325554	0.853216
ZNF257	0.0273164	0.745951	0.983508	0.325334	0.853216
LFNG	0.0111833	0.745977	0.983508	0.325299	0.853216
ATP6V0B	0.00972423	0.746013	0.983508	0.325251	0.853216
ZNF414	0.0234538	0.746243	0.983684	0.324946	0.853405
GLB1	0.0194699	0.746358	0.983708	0.324793	0.853444
DYNLRB1	-0.00996218	0.746514	0.983786	-0.324586	0.853518
BRCA1	-0.0324107	0.746774	0.983951	-0.324241	0.853655
LZTFL1	0.01888	0.746833	0.983951	0.324164	0.853655
FADS3	0.0187395	0.747136	0.984224	0.323761	0.853959
C20orf196	0.0181054	0.747273	0.984267	0.32358	0.85401
ZNF891	0.0189791	0.747407	0.984267	0.323401	0.854084
IPP	0.0288017	0.747507	0.984267	0.323269	0.854111
ZNF260	-0.0176908	0.747786	0.984267	-0.322899	0.854196
HNRNPUL1	-0.00990999	0.747892	0.984267	-0.322759	0.854196
GNL3L	0.0189142	0.747898	0.984267	0.32275	0.854196
TMUB1	-0.0125391	0.748233	0.984267	-0.322306	0.854196
SAP30L	0.0127716	0.748387	0.984267	0.322102	0.854196
AC093157.1	0.0285872	0.748475	0.984267	0.321985	0.854196
CALM1	-0.00835612	0.748494	0.984267	-0.32196	0.854196
TIMM17B	-0.0106352	0.748502	0.984267	-0.321949	0.854196
CIAO1	0.0108458	0.748738	0.984267	0.321637	0.854196
SLC25A46	0.01449	0.748839	0.984267	0.321503	0.854196
MYH9	-0.0114901	0.748842	0.984267	-0.321499	0.854196
NDUFA13	0.011671	0.749017	0.984267	0.321266	0.854196
C1orf109	-0.0155108	0.749123	0.984267	-0.321126	0.854196
GPR18	0.0259046	0.749164	0.984267	0.321072	0.854196
VILL	0.0367763	0.749211	0.984267	0.321009	0.854196
PUSL1	-0.0187045	0.749474	0.984267	-0.32066	0.854196
BAG4	-0.0148705	0.749558	0.984267	-0.320549	0.854196
EXOC1	0.0131222	0.749563	0.984267	0.320542	0.854196
LIAS	0.0156779	0.749608	0.984267	0.320483	0.854196
HMBOX1	-0.0157194	0.749621	0.984267	-0.320466	0.854196
FRG1BP	-0.0205065	0.749681	0.984267	-0.320386	0.854196
NPIPB4	-0.0242973	0.749681	0.984267	-0.320386	0.854196
DEAF1	0.024354	0.749683	0.984267	0.320383	0.854196
CDC40	0.00886876	0.750046	0.98452	0.319903	0.85441
PHF8	0.0134529	0.750109	0.98452	0.319819	0.85441
KDM7A	0.0149392	0.750217	0.98452	0.319676	0.85441
CCDC32	0.0111801	0.750263	0.98452	0.319616	0.85441
CUTALP	0.0279743	0.750395	0.984567	0.31944	0.854414
ADPRHL2	0.0138172	0.750607	0.984629	0.319159	0.854497
ZSWIM4	0.0251985	0.750704	0.984629	0.319031	0.854497
SLC25A1	0.0182885	0.750732	0.984629	0.318993	0.854497
BRI3	-0.0101793	0.751148	0.984982	-0.318443	0.854931
LAMTOR5	-0.00768807	0.751195	0.984982	-0.31838	0.854931
ERC1	-0.0182235	0.751516	0.985029	-0.317956	0.855165
SYNGAP1	-0.0222863	0.751689	0.985029	-0.317726	0.855166
NUP160	0.0130706	0.751921	0.985029	0.317419	0.855166
FCMR	0.0126132	0.752118	0.985029	0.317158	0.855166
KLHDC1	0.0310347	0.752298	0.985029	0.31692	0.855166
AL031708.1	0.0258391	0.752361	0.985029	0.316836	0.855166
PITRM1	-0.0175753	0.752364	0.985029	-0.316833	0.855166
NORAD	-0.00842917	0.752396	0.985029	-0.31679	0.855166
PER2	-0.0165801	0.752559	0.985029	-0.316574	0.855166
A1BG-AS1	-0.0264477	0.752728	0.985029	-0.316351	0.855166
MITD1	-0.0100571	0.752743	0.985029	-0.31633	0.855166
ZNF254	-0.0156136	0.752824	0.985029	-0.316223	0.855166
SNHG17	0.0198749	0.752978	0.985029	0.31602	0.855166
AC010247.1	0.0301478	0.753039	0.985029	0.315939	0.855166
CD300E	0.0333459	0.753041	0.985029	0.315937	0.855166
TEX261	-0.0210794	0.753112	0.985029	-0.315843	0.855166
KNL1	0.0224459	0.753114	0.985029	0.31584	0.855166
RPS12	-0.00861503	0.75317	0.985029	-0.315766	0.855166
AC096775.1	0.0330849	0.753228	0.985029	0.315689	0.855166
SPRTN	-0.013011	0.753523	0.985029	-0.315298	0.855241
GATAD2B	0.0107593	0.753732	0.985029	0.315022	0.855241
SKI	-0.01406	0.75379	0.985029	-0.314945	0.855241
U2AF2	-0.0119811	0.753808	0.985029	-0.314921	0.855241
PXDC1	-0.0278107	0.753819	0.985029	-0.314907	0.855241
ZNF76	0.0172529	0.753955	0.985029	0.314727	0.855241
NRF1	-0.0152717	0.753998	0.985029	-0.314671	0.855241
COX6A1	-0.00762768	0.754122	0.985029	-0.314507	0.855241
SERPINB9	-0.0141904	0.75419	0.985029	-0.314416	0.855241
UBE2S	-0.0181452	0.75422	0.985029	-0.314377	0.855241
EIF4ENIF1	0.0152643	0.754297	0.985029	0.314275	0.855241
PAIP2B	-0.0282736	0.754306	0.985029	-0.314263	0.855241
STIP1	0.0115363	0.754385	0.985029	0.314159	0.855241
NCOR2	0.0182586	0.754428	0.985029	0.314102	0.855241
PLSCR1	-0.0223874	0.754521	0.985029	-0.313978	0.855291
JDP2	0.032558	0.754814	0.985037	0.313592	0.855411
YWHAQ	0.00830241	0.754944	0.985037	0.31342	0.855411
COPS8	0.0108076	0.755343	0.985037	0.312892	0.855411
CNPY3	0.00747342	0.755469	0.985037	0.312725	0.855411
SPRYD7	0.0180338	0.755543	0.985037	0.312627	0.855411
DIS3L	0.0195036	0.755836	0.985037	0.312241	0.855411
JHY	-0.0275242	0.756227	0.985037	-0.311724	0.855411
FUCA2	0.0304297	0.756324	0.985037	0.311595	0.855411
AKIP1	0.0335287	0.75634	0.985037	0.311574	0.855411
DIS3	0.00798387	0.756343	0.985037	0.31157	0.855411
RDX	0.0115061	0.756546	0.985037	0.311301	0.855411
IFNGR1	0.0113852	0.756658	0.985037	0.311154	0.855411
MBD1	-0.0133877	0.756659	0.985037	-0.311152	0.855411
SF3B5	-0.00882658	0.756701	0.985037	-0.311097	0.855411
DIP2B	0.0153718	0.756834	0.985037	0.310922	0.855411
SLC9A8	-0.0166744	0.75687	0.985037	-0.310874	0.855411
PYCR2	-0.0127134	0.757004	0.985037	-0.310697	0.855411
C18orf25	-0.0116726	0.757181	0.985037	-0.310463	0.855411
STT3A	-0.0193198	0.757231	0.985037	-0.310397	0.855411
RPL22P1	-0.0148768	0.757242	0.985037	-0.310382	0.855411
DDX47	-0.0317612	0.757253	0.985037	-0.310367	0.855411
CYHR1	-0.0162083	0.75728	0.985037	-0.310332	0.855411
SGSM2	0.0195914	0.757387	0.985037	0.310191	0.855411
WDR59	-0.0145221	0.757422	0.985037	-0.310145	0.855411
ATP6V1D	-0.0101831	0.757423	0.985037	-0.310142	0.855411
YIPF3	0.0113136	0.757424	0.985037	0.310141	0.855411
TAZ	0.0150003	0.75754	0.985037	0.309989	0.855411
DUSP16	-0.0220523	0.757564	0.985037	-0.309957	0.855411
CENPS	0.0209436	0.757602	0.985037	0.309907	0.855411
MEF2C	-0.0122738	0.757648	0.985037	-0.309846	0.855411
TAB1	-0.0258724	0.757794	0.985037	-0.309653	0.855411
TRIM14	0.024227	0.757799	0.985037	0.309646	0.855411
CRAMP1	0.0198973	0.757802	0.985037	0.309642	0.855411
DUSP3	-0.0236954	0.757887	0.985037	-0.30953	0.855411
BCAP31	-0.00912002	0.758033	0.985037	-0.309338	0.855411
RPL26	-0.0103978	0.75804	0.985037	-0.309328	0.855411
AK2	-0.0126784	0.758108	0.985037	-0.309239	0.855411
TNPO1	0.00900881	0.758295	0.985115	0.308992	0.855564
ZNF786	-0.0237526	0.758538	0.985115	-0.30867	0.855661
PAXIP1	0.0202433	0.758549	0.985115	0.308656	0.855661
DNAJB1	-0.0302956	0.758581	0.985115	-0.308614	0.855661
AC138150.1	0.0254801	0.758652	0.985115	0.30852	0.855661
CEP85	0.0296931	0.758944	0.985369	0.308134	0.855847
LIN54	0.0166098	0.759123	0.985475	0.307898	0.855965
FGGY	0.0287643	0.759321	0.985566	0.307637	0.856148
AC132192.1	-0.037091	0.759514	0.985566	-0.307383	0.856148
PER1	0.0188059	0.759527	0.985566	0.307364	0.856148
TOGARAM1	-0.0125625	0.759934	0.985566	-0.306828	0.856336
ALDH2	-0.0256668	0.759935	0.985566	-0.306826	0.856336
CLASRP	-0.0127803	0.760014	0.985566	-0.306722	0.856336
SIGLEC14	0.0326435	0.760065	0.985566	0.306655	0.856336
TYW5	0.0166736	0.760417	0.985566	0.30619	0.856372
IER2	0.0119979	0.760423	0.985566	0.306183	0.856372
OPTN	0.0186534	0.760444	0.985566	0.306155	0.856372
MICAL3	-0.0153106	0.760958	0.985566	-0.305477	0.856372
SMC1A	-0.0093272	0.761001	0.985566	-0.30542	0.856372
MTF2	0.00969384	0.761021	0.985566	0.305394	0.856372
SELENOT	-0.00843025	0.761079	0.985566	-0.305317	0.856372
C11orf80	-0.0282031	0.761177	0.985566	-0.305188	0.856372
MICB	-0.0189702	0.76145	0.985566	-0.304828	0.856372
SIN3B	-0.0163225	0.761581	0.985566	-0.304655	0.856372
DCP1B	0.0230087	0.761604	0.985566	0.304624	0.856372
CNPPD1	-0.00965609	0.761769	0.985566	-0.304407	0.856372
CHIC2	-0.0125048	0.761788	0.985566	-0.304383	0.856372
ABT1	0.010456	0.761806	0.985566	0.304359	0.856372
EGLN2	0.0386436	0.761807	0.985566	0.304357	0.856372
GBP4	-0.0236798	0.761811	0.985566	-0.304352	0.856372
AK6	-0.00892752	0.76188	0.985566	-0.30426	0.856372
PWWP2B	-0.0174572	0.761924	0.985566	-0.304204	0.856372
DHRS4	0.0276283	0.761928	0.985566	0.304198	0.856372
SUN1	-0.015153	0.762054	0.985566	-0.304032	0.856372
IZUMO4	0.0169118	0.762099	0.985566	0.303973	0.856372
PAPOLG	0.014235	0.76211	0.985566	0.303958	0.856372
METTL22	-0.0201843	0.762557	0.985566	-0.303368	0.856372
DUSP10	-0.0170459	0.762562	0.985566	-0.303361	0.856372
BEX4	-0.0123979	0.762643	0.985566	-0.303255	0.856372
IFT43	0.0145602	0.76268	0.985566	0.303207	0.856372
STIM2	-0.0139957	0.762696	0.985566	-0.303185	0.856372
PDXDC2P	-0.0215242	0.762706	0.985566	-0.303172	0.856372
NAA20	0.00962641	0.762808	0.985566	0.303037	0.856372
LARS	-0.0108416	0.762961	0.985566	-0.302836	0.856372
CSNK2B	-0.00807491	0.76305	0.985566	-0.302719	0.856372
SIL1	0.0166597	0.763075	0.985566	0.302686	0.856372
TAP2	0.0159159	0.763263	0.985566	0.302437	0.856372
DANCR	-0.0103419	0.763405	0.985566	-0.302251	0.856372
BBS4	-0.0201426	0.763433	0.985566	-0.302214	0.856372
ASPHD2	-0.0211478	0.763442	0.985566	-0.302203	0.856372
VCP	-0.00666785	0.763453	0.985566	-0.302188	0.856372
POLR2C	0.0111131	0.76376	0.985766	0.301783	0.856617
RANBP3	0.0108481	0.763801	0.985766	0.301729	0.856617
EXOSC9	-0.0114052	0.763951	0.985779	-0.301532	0.856745
RPL17	-0.0119242	0.76418	0.985779	-0.30123	0.856745
NUDT19	-0.0225032	0.764228	0.985779	-0.301167	0.856745
AGPAT4	-0.0196023	0.764347	0.985779	-0.30101	0.856745
VPS37A	-0.0134101	0.764391	0.985779	-0.300952	0.856745
RABGGTA	0.0269027	0.764392	0.985779	0.30095	0.856745
PCNX1	-0.0132763	0.765167	0.986005	-0.29993	0.857285
ARMCX5	0.0293554	0.765204	0.986005	0.299881	0.857285
TIPARP	0.0152989	0.765356	0.986005	0.299681	0.857285
LACTB2	0.0206413	0.765356	0.986005	0.299681	0.857285
STXBP4	-0.0257667	0.765582	0.986005	-0.299384	0.857285
TOMM5	-0.0123002	0.765633	0.986005	-0.299316	0.857285
TARBP2	0.0205501	0.765642	0.986005	0.299305	0.857285
TOX4	0.0091682	0.765663	0.986005	0.299277	0.857285
CWC25	-0.0103195	0.765712	0.986005	-0.299213	0.857285
ABCB4	0.0168689	0.765774	0.986005	0.29913	0.857285
NAMPT	-0.0130989	0.765793	0.986005	-0.299105	0.857285
RAD51B	0.0260669	0.765906	0.986005	0.298957	0.857285
NIPA1	-0.0216058	0.766	0.986005	-0.298833	0.857285
PJA2	0.00672874	0.766017	0.986005	0.29881	0.857285
EBI3	-0.02589	0.766052	0.986005	-0.298764	0.857285
AP002748.3	-0.0310005	0.766118	0.986005	-0.298678	0.857285
MUC20-OT1	-0.0155017	0.766307	0.986079	-0.298429	0.857391
TMED5	-0.00821076	0.766512	0.986079	-0.29816	0.857415
C1orf131	0.0111047	0.766586	0.986079	0.298061	0.857415
TFAM	-0.00786502	0.766644	0.986079	-0.297986	0.857415
PCDH9	0.0291712	0.766945	0.986079	0.297589	0.857561
AP004609.3	0.0256723	0.767075	0.986079	0.297419	0.857561
SRD5A3	-0.0382718	0.767089	0.986079	-0.297401	0.857561
PEX26	-0.0138477	0.767226	0.986079	-0.297219	0.857561
COLGALT1	-0.0158038	0.767609	0.986079	-0.296716	0.857561
PDLIM5	0.0128342	0.767753	0.986079	0.296527	0.857561
SMYD2	-0.0226356	0.767753	0.986079	-0.296527	0.857561
FUZ	0.0254266	0.767801	0.986079	0.296463	0.857561
FAM167A	0.0365776	0.767808	0.986079	0.296454	0.857561
GALK1	-0.0193958	0.76789	0.986079	-0.296346	0.857561
ZNF155	0.0217648	0.767977	0.986079	0.296231	0.857561
AMMECR1L	0.0189989	0.768068	0.986079	0.296112	0.857561
KDELR1	0.008641	0.768184	0.986079	0.295959	0.857561
SKAP1	0.0202125	0.768346	0.986079	0.295747	0.857561
KMT2D	-0.0152514	0.768399	0.986079	-0.295677	0.857561
ZNF738	0.0165388	0.768458	0.986079	0.295599	0.857561
HS3ST3B1	0.0373911	0.768483	0.986079	0.295566	0.857561
HAUS6	0.013866	0.768554	0.986079	0.295473	0.857561
MRPS27	0.0173042	0.768578	0.986079	0.295441	0.857561
KAT2A	0.0292571	0.768596	0.986079	0.295418	0.857561
STK26	0.0108893	0.768712	0.986079	0.295265	0.857561
CHCHD7	-0.00981145	0.768906	0.986079	-0.29501	0.857561
EPN1	-0.0129155	0.76893	0.986079	-0.294978	0.857561
ZNF616	0.0302754	0.768975	0.986079	0.29492	0.857561
MAPK1	0.00778932	0.769	0.986079	0.294886	0.857561
HDAC5	0.0121259	0.769177	0.986079	0.294654	0.857561
RASGEF1B	0.014619	0.769179	0.986079	0.294652	0.857561
UBA6-AS1	0.0234227	0.769411	0.986253	0.294346	0.857778
GPR155	0.0265219	0.769857	0.9863	0.29376	0.857864
CCDC115	0.0116142	0.769885	0.9863	0.293723	0.857864
RECQL5	0.0300877	0.769895	0.9863	0.29371	0.857864
AC005785.2	0.0274923	0.769964	0.9863	0.29362	0.857864
GUSBP3	0.022742	0.76998	0.9863	0.293598	0.857864
CROCCP2	0.018908	0.770078	0.9863	0.29347	0.857864
EWSR1	-0.00892413	0.770126	0.9863	-0.293406	0.857864
HEIH	-0.0144679	0.77039	0.986311	-0.293059	0.857864
PPP1R8	-0.0110403	0.770393	0.986311	-0.293056	0.857864
EIF2B1	-0.0111935	0.770425	0.986311	-0.293014	0.857864
AC012645.3	0.0215788	0.770682	0.986515	0.292676	0.858114
RPP30	-0.0135984	0.771016	0.98663	-0.292237	0.858204
APBB1	0.027797	0.771022	0.98663	0.292229	0.858204
SMIM12	-0.0100635	0.771062	0.98663	-0.292177	0.858204
CCDC92	-0.0127656	0.771262	0.986648	-0.291914	0.858235
BRCA2	-0.0176238	0.77127	0.986648	-0.291903	0.858235
IP6K2	-0.0109223	0.771472	0.986733	-0.291639	0.858334
C20orf27	-0.0203112	0.77153	0.986733	-0.291562	0.858334
SIN3A	-0.00900076	0.771797	0.986809	-0.291212	0.858334
SWI5	0.0223441	0.771818	0.986809	0.291184	0.858334
RBMS1	0.0133405	0.771953	0.986809	0.291006	0.858334
APRT	0.00875493	0.771977	0.986809	0.290974	0.858334
SYPL1	0.00942842	0.772221	0.986926	0.290655	0.858334
POLR3F	0.0203826	0.772358	0.986926	0.290474	0.858334
MCTP2	0.0198051	0.772446	0.986926	0.290359	0.858334
EAPP	-0.00803025	0.772533	0.986926	-0.290245	0.858334
WDR37	-0.0162862	0.772745	0.986926	-0.289967	0.858334
GOLGA2P5	0.0273008	0.772875	0.986926	0.289795	0.858334
BCL6	-0.020797	0.772929	0.986926	-0.289725	0.858334
TIMM44	-0.0119385	0.773215	0.986926	-0.289349	0.858334
TMEM41B	-0.0135641	0.773262	0.986926	-0.289288	0.858334
ZGRF1	0.0232055	0.773266	0.986926	0.289282	0.858334
MIPEP	0.0268902	0.773279	0.986926	0.289265	0.858334
PUS1	0.0165251	0.773313	0.986926	0.289221	0.858334
GOLIM4	-0.0199046	0.77333	0.986926	-0.289199	0.858334
PSMA4	0.00752632	0.773605	0.987088	0.288837	0.858465
CYTOR	-0.025779	0.77365	0.987088	-0.288778	0.858465
RASGRP1	0.0123599	0.773814	0.987173	0.288564	0.858529
MON1B	-0.0109344	0.774042	0.987185	-0.288264	0.858529
NPC1	-0.0215449	0.774099	0.987185	-0.28819	0.858529
UFD1	0.00791341	0.774202	0.987185	0.288054	0.858529
DCK	-0.0104015	0.774211	0.987185	-0.288042	0.858529
STAT5B	-0.0127715	0.774378	0.987274	-0.287823	0.858656
MRPL13	0.0100292	0.775034	0.987942	0.286962	0.85934
USP36	0.0148849	0.775097	0.987942	0.28688	0.859344
HMOX2	-0.0129067	0.775448	0.988266	-0.28642	0.859716
GCNT1	0.025705	0.775678	0.988383	0.286118	0.859913
TM2D2	-0.0187545	0.775734	0.988383	-0.286045	0.859913
C11orf49	0.0228452	0.775866	0.988415	0.285871	0.859995
USP32	-0.0188051	0.775953	0.988415	-0.285758	0.859999
LIMD2	0.00607593	0.776262	0.988662	0.285352	0.860303
HECTD1	-0.00788563	0.776378	0.988662	-0.2852	0.860333
IL21R	-0.0187401	0.776438	0.988662	-0.285122	0.860333
BAG1	0.0117381	0.776745	0.988928	0.28472	0.860593
CHCHD1	-0.00949501	0.777129	0.989295	-0.284215	0.860875
ASAH1	0.012222	0.777477	0.989461	0.283759	0.861001
RGP1	0.0135679	0.777588	0.989461	0.283614	0.861001
GRIPAP1	-0.00971085	0.777611	0.989461	-0.283584	0.861001
ST3GAL3	0.0258272	0.777655	0.989461	0.283527	0.861001
SYCP3	-0.0230488	0.777852	0.989461	-0.283269	0.861068
TERF2	0.00804749	0.77799	0.989461	0.283088	0.861068
FAM104B	0.0169564	0.777994	0.989461	0.283082	0.861068
MCUR1	0.0126001	0.778093	0.989461	0.282952	0.86109
ZMYM1	0.0204339	0.778213	0.989461	0.282795	0.86109
GNPDA1	0.0217723	0.778262	0.989461	0.282731	0.86109
RIT1	0.0095161	0.778387	0.989461	0.282568	0.86109
SLC35B3	0.0163634	0.778479	0.989461	0.282447	0.86109
ACOX1	-0.0172135	0.778524	0.989461	-0.282388	0.86109
KDM4C	-0.0119336	0.778994	0.989534	-0.281772	0.86159
RP2	0.012176	0.779084	0.989534	0.281654	0.86159
DERA	0.0129457	0.779143	0.989534	0.281577	0.86159
STARD5	0.0233461	0.779426	0.989534	0.281206	0.861693
CEP83	0.00978174	0.77945	0.989534	0.281175	0.861693
ACP1	-0.00748881	0.779543	0.989534	-0.281053	0.861693
TMEM43	-0.0124319	0.779573	0.989534	-0.281014	0.861693
RREB1	0.0137066	0.77962	0.989534	0.280952	0.861693
PSMD5	0.0147694	0.77975	0.989534	0.280782	0.861693
ZBTB10	0.0162859	0.779819	0.989534	0.280692	0.861693
CUTC	-0.01263	0.780016	0.989534	-0.280434	0.861805
EIF3F	-0.00848697	0.780215	0.989534	-0.280173	0.861805
PSMD12	0.00816605	0.780224	0.989534	0.280161	0.861805
PAG1	0.019523	0.780459	0.989534	0.279854	0.861805
SPATA2L	-0.0152619	0.780479	0.989534	-0.279828	0.861805
AC010632.2	-0.0227976	0.780681	0.989534	-0.279563	0.861805
IFT74	0.0169818	0.780912	0.989534	0.27926	0.861805
BIRC6	-0.0093756	0.78103	0.989534	-0.279107	0.861805
ZNF276	0.0107007	0.781064	0.989534	0.279063	0.861805
PGM3	0.0159122	0.781166	0.989534	0.278928	0.861805
CSNK1D	-0.00727334	0.781237	0.989534	-0.278836	0.861805
KIAA1841	0.0289989	0.781292	0.989534	0.278764	0.861805
SNHG11	0.0208205	0.781296	0.989534	0.278759	0.861805
USP27X	0.0186145	0.781296	0.989534	0.278759	0.861805
PIGS	0.0156249	0.781391	0.989534	0.278634	0.861805
PCED1B-AS1	-0.011589	0.781423	0.989534	-0.278592	0.861805
DTX2	0.0187085	0.78152	0.989534	0.278465	0.861853
APMAP	0.0133874	0.782067	0.989534	0.27775	0.86232
CMTR1	0.0178476	0.782193	0.989534	0.277584	0.86232
PSMD11	-0.00731196	0.782527	0.989534	-0.277148	0.86232
POR	0.0121476	0.782601	0.989534	0.277051	0.86232
STX10	0.0216789	0.782676	0.989534	0.276953	0.86232
GMDS-AS1	-0.0201293	0.782694	0.989534	-0.276929	0.86232
SDHD	0.00890122	0.782707	0.989534	0.276912	0.86232
CAPZB	0.00670273	0.782846	0.989534	0.27673	0.86232
TMEM140	-0.0188367	0.782971	0.989534	-0.276567	0.86232
RANBP10	-0.0178113	0.78303	0.989534	-0.27649	0.86232
FRS2	0.0150328	0.783093	0.989534	0.276408	0.86232
EEF1G	0.0225734	0.783094	0.989534	0.276406	0.86232
MAP3K7CL	-0.0239931	0.783147	0.989534	-0.276337	0.86232
MDM1	-0.0180249	0.783204	0.989534	-0.276262	0.86232
TBCK	0.0210732	0.783281	0.989534	0.276161	0.86232
ENTPD6	0.0214231	0.783291	0.989534	0.276148	0.86232
FAM220A	-0.0218396	0.783302	0.989534	-0.276135	0.86232
FECH	0.0322033	0.783391	0.989534	0.276018	0.86232
RIPK2	0.0137282	0.783805	0.989534	0.275477	0.86232
HDGFL3	0.0334526	0.784023	0.989534	0.275192	0.86232
CBX1	-0.0105344	0.784403	0.989534	-0.274695	0.86232
AC073896.4	-0.0224786	0.784448	0.989534	-0.274636	0.86232
AC008560.1	0.0254979	0.784524	0.989534	0.274536	0.86232
SLC2A1	0.0116318	0.784688	0.989534	0.274322	0.86232
IER3IP1	0.0128219	0.784696	0.989534	0.274312	0.86232
NDUFB11	0.00789575	0.784826	0.989534	0.274142	0.86232
DDX55	0.0154066	0.785005	0.989534	0.273907	0.86232
MYNN	0.0130198	0.785028	0.989534	0.273879	0.86232
CXorf21	-0.015233	0.785245	0.989534	-0.273594	0.86232
DUSP1	0.0179001	0.785261	0.989534	0.273573	0.86232
ABI1	0.0079277	0.785325	0.989534	0.27349	0.86232
PLCXD1	-0.0294271	0.785547	0.989534	-0.273199	0.86232
MUM1	0.0172631	0.785644	0.989534	0.273073	0.86232
KCTD13	-0.0207738	0.785662	0.989534	-0.273049	0.86232
UTY	0.0148401	0.785665	0.989534	0.273046	0.86232
ZNF324B	-0.0218914	0.785746	0.989534	-0.27294	0.86232
AES	0.0087202	0.785761	0.989534	0.27292	0.86232
AL031432.4	0.0249873	0.785865	0.989534	0.272784	0.86232
RPS18	-0.00822601	0.785869	0.989534	-0.272779	0.86232
SAMD1	0.0129247	0.785957	0.989534	0.272665	0.86232
TMEM63A	-0.0157494	0.785978	0.989534	-0.272636	0.86232
TRAF2	0.0141	0.785996	0.989534	0.272614	0.86232
SNRPA1	-0.00932826	0.786158	0.989534	-0.272402	0.86232
CLNS1A	-0.00918177	0.786269	0.989534	-0.272257	0.86232
MORF4L2-AS1	-0.0249756	0.786275	0.989534	-0.272249	0.86232
IFT88	-0.0160898	0.786295	0.989534	-0.272223	0.86232
CCNK	-0.00779462	0.786506	0.989534	-0.271947	0.86232
NUDT14	0.0263009	0.786605	0.989534	0.271817	0.86232
RNF166	0.0137966	0.786614	0.989534	0.271806	0.86232
DHTKD1	-0.0131026	0.786633	0.989534	-0.271782	0.86232
DYM	0.0141514	0.786694	0.989534	0.271702	0.86232
APH1B	0.0173807	0.786728	0.989534	0.271658	0.86232
APOBEC3F	-0.0173316	0.78677	0.989534	-0.271602	0.86232
BBOF1	0.0207923	0.786774	0.989534	0.271597	0.86232
FER	0.0150114	0.786821	0.989534	0.271535	0.86232
MFSD14B	0.0105644	0.786852	0.989534	0.271495	0.86232
GINM1	-0.0104389	0.787117	0.989534	-0.271149	0.86232
ACACA	0.0199195	0.787151	0.989534	0.271105	0.86232
MIB1	0.0160585	0.787156	0.989534	0.271098	0.86232
YTHDF1	-0.010406	0.787241	0.989534	-0.270988	0.86232
AL049840.4	0.0224129	0.787259	0.989534	0.270963	0.86232
DPYD	-0.021334	0.787365	0.989534	-0.270825	0.86232
ABCB8	0.015059	0.787378	0.989534	0.270808	0.86232
KLHL9	-0.0163779	0.787428	0.989534	-0.270743	0.86232
ABHD4	0.0233015	0.787616	0.989536	0.270498	0.862371
TAF1	-0.0131068	0.787624	0.989536	-0.270488	0.862371
ZNF626	0.0183022	0.788041	0.989751	0.269942	0.862528
Z74021.1	0.0212287	0.788129	0.989751	0.269827	0.862528
FRG1CP	0.0201843	0.788147	0.989751	0.269805	0.862528
HTT	-0.0102963	0.788183	0.989751	-0.269757	0.862528
EBLN3P	-0.00913385	0.788353	0.989825	-0.269536	0.862579
C17orf58	0.0302263	0.788437	0.989825	0.269426	0.862579
ELK4	0.00751753	0.7886	0.989907	0.269213	0.862692
MCMBP	-0.00871683	0.788936	0.989932	-0.268775	0.862745
RBM34	-0.0132773	0.789109	0.989932	-0.268549	0.862745
TRAM1	0.00658425	0.789117	0.989932	0.268539	0.862745
KBTBD6	-0.0158423	0.789134	0.989932	-0.268516	0.862745
ZNF200	-0.0193949	0.789178	0.989932	-0.268459	0.862745
MORC4	-0.0192783	0.789203	0.989932	-0.268426	0.862745
TIPIN	0.0202827	0.789687	0.98997	0.267795	0.862864
LENG8	-0.00909838	0.789691	0.98997	-0.267789	0.862864
C19orf25	-0.00986517	0.789753	0.98997	-0.267709	0.862864
PPP2R5A	-0.0113973	0.789805	0.98997	-0.26764	0.862864
ASB1	0.0164278	0.78981	0.98997	0.267634	0.862864
SLC39A1	0.0107391	0.789817	0.98997	0.267625	0.862864
PDK1	0.0126754	0.790112	0.990025	0.267241	0.862966
CAV1	0.0294674	0.790175	0.990025	0.267158	0.862966
HPS1	0.01292	0.790237	0.990025	0.267077	0.862966
USP53	-0.0184717	0.79025	0.990025	-0.26706	0.862966
TMEM259	-0.00876005	0.790813	0.990168	-0.266326	0.863188
TLR10	0.015903	0.791032	0.990168	0.266041	0.863188
ZMIZ2	-0.0104814	0.791048	0.990168	-0.266019	0.863188
MIR762HG	-0.0258252	0.791078	0.990168	-0.265981	0.863188
FMNL3	0.0166088	0.791107	0.990168	0.265943	0.863188
KCTD11	0.0230453	0.791133	0.990168	0.265909	0.863188
AC005921.2	-0.0130887	0.791151	0.990168	-0.265885	0.863188
MRPL20	-0.00779777	0.791184	0.990168	-0.265842	0.863188
MAPRE1	-0.00787599	0.791299	0.990168	-0.265692	0.863188
GPR157	0.0283921	0.791447	0.990168	0.265499	0.863188
LRRC59	0.00980107	0.791555	0.990168	0.265359	0.863188
RPAP1	-0.0194776	0.791693	0.990168	-0.265179	0.863188
DNAJA1	-0.0104773	0.791697	0.990168	-0.265173	0.863188
AREG	0.0220575	0.791737	0.990168	0.265121	0.863188
GPS1	-0.019311	0.791995	0.990168	-0.264784	0.86322
MSANTD2	-0.0170114	0.792052	0.990168	-0.264711	0.86322
ZNF518A	0.0116321	0.792056	0.990168	0.264705	0.86322
USO1	0.00998358	0.792283	0.990168	0.26441	0.863241
TDG	-0.011465	0.7923	0.990168	-0.264387	0.863241
ABI3	0.0197754	0.792319	0.990168	0.264363	0.863241
IL16	-0.00856363	0.79256	0.990168	-0.264048	0.863407
IL15RA	-0.0241655	0.792758	0.990168	-0.26379	0.863407
ATP2B4	-0.0262182	0.792791	0.990168	-0.263748	0.863407
SMG9	-0.0184373	0.792806	0.990168	-0.263728	0.863407
VTI1A	-0.00997505	0.792968	0.990168	-0.263517	0.863487
RANBP9	-0.012292	0.793152	0.990168	-0.263276	0.863567
MEF2D	-0.00984285	0.79328	0.990168	-0.26311	0.863597
KCNG1	-0.0375899	0.793425	0.990168	-0.262921	0.863597
MED1	-0.00957254	0.793427	0.990168	-0.262919	0.863597
RAB5A	0.00912429	0.793626	0.990168	0.262659	0.863597
CCDC85C	-0.0200096	0.793688	0.990168	-0.262579	0.863597
KRIT1	-0.010495	0.793712	0.990168	-0.262547	0.863597
C19orf12	0.0119808	0.793886	0.990168	0.26232	0.863693
TUBA4A	0.0109607	0.794208	0.990168	0.261901	0.863693
POLR1C	-0.0101601	0.794267	0.990168	-0.261825	0.863693
EEA1	-0.0110173	0.79442	0.990168	-0.261625	0.863693
SPTBN1	0.0126496	0.794545	0.990168	0.261462	0.863693
B3GALT4	-0.0133224	0.794602	0.990168	-0.261387	0.863693
AC016831.1	0.0107445	0.794656	0.990168	0.261317	0.863693
PSMB5	-0.00942822	0.794682	0.990168	-0.261284	0.863693
MRPS34	0.00992787	0.794884	0.990168	0.26102	0.863693
TMEM8A	0.0158702	0.7949	0.990168	0.260999	0.863693
PPP1R15B	0.0115313	0.794984	0.990168	0.26089	0.863693
TRIM25	0.0198488	0.795119	0.990168	0.260714	0.863693
VRK1	0.013548	0.795152	0.990168	0.260671	0.863693
WAS	0.00780764	0.795265	0.990168	0.260524	0.863693
SBF1	-0.0131335	0.795452	0.990168	-0.260281	0.863693
AC073332.1	0.0276097	0.795473	0.990168	0.260254	0.863693
CCPG1	0.0124606	0.795495	0.990168	0.260225	0.863693
LMNB1	-0.0210628	0.795643	0.990168	-0.260032	0.863693
CBL	-0.0102059	0.795861	0.990168	-0.259748	0.863693
GPR107	0.0144525	0.796007	0.990168	0.259558	0.863693
PRR12	0.0180208	0.796123	0.990168	0.259407	0.863693
COA1	0.0114266	0.796224	0.990168	0.259276	0.863693
OGFOD1	0.00934185	0.796255	0.990168	0.259235	0.863693
DICER1	0.00839099	0.79632	0.990168	0.259152	0.863693
IGHG1	0.0244007	0.796438	0.990168	0.258998	0.863693
MSANTD4	-0.0128551	0.796493	0.990168	-0.258926	0.863693
VASP	0.00804561	0.796526	0.990168	0.258883	0.863693
BCCIP	0.00891031	0.796645	0.990168	0.258728	0.863693
PIGP	-0.0119085	0.796696	0.990168	-0.258661	0.863693
NDC1	0.0213358	0.796703	0.990168	0.258653	0.863693
AP000936.3	-0.0171222	0.796765	0.990168	-0.258571	0.863693
CPT1A	-0.0166477	0.796896	0.990168	-0.258402	0.863693
CAPN10-AS1	-0.0189434	0.796897	0.990168	-0.2584	0.863693
PEX16	0.00919052	0.796919	0.990168	0.258372	0.863693
ZNF10	-0.0136616	0.797001	0.990168	-0.258265	0.863693
TADA2A	0.0129527	0.797038	0.990168	0.258217	0.863693
ICK	0.0124152	0.797294	0.990168	0.257884	0.863957
TUBD1	-0.0151079	0.797503	0.990168	-0.257612	0.864221
POFUT1	-0.0224318	0.797686	0.990168	-0.257373	0.864279
SYS1	0.00852182	0.797819	0.990168	0.257201	0.864294
ZNF253	-0.016556	0.797904	0.990168	-0.25709	0.864294
RPP38	-0.0075006	0.798191	0.990168	-0.256716	0.864294
GTF2IRD2	0.0178937	0.798326	0.990168	0.25654	0.864294
PRCC	-0.00995206	0.798354	0.990168	-0.256504	0.864294
RPL26P19	-0.016504	0.798451	0.990168	-0.256379	0.864294
FUNDC1	-0.0137696	0.798531	0.990168	-0.256274	0.864294
SNAP47	0.0127205	0.798812	0.990168	0.255908	0.864294
BPHL	-0.0210219	0.798849	0.990168	-0.255861	0.864294
C22orf46	-0.0198607	0.798893	0.990168	-0.255804	0.864294
RRBP1	0.0167221	0.79896	0.990168	0.255717	0.864294
WDR13	0.0099863	0.799013	0.990168	0.255648	0.864294
SGK3	0.0156216	0.799049	0.990168	0.2556	0.864294
ARHGEF6	-0.0183347	0.799101	0.990168	-0.255533	0.864294
ZNF513	-0.0200022	0.799107	0.990168	-0.255525	0.864294
KLHL36	-0.0109338	0.799482	0.990168	-0.255037	0.864457
LTB	-0.0114184	0.799657	0.990168	-0.25481	0.864457
AC006978.1	0.020091	0.799672	0.990168	0.25479	0.864457
GCHFR	0.0118855	0.799715	0.990168	0.254735	0.864457
AP5M1	0.0105656	0.799735	0.990168	0.254709	0.864457
KLF7	-0.0150305	0.799764	0.990168	-0.25467	0.864457
TNFSF13B	-0.0253085	0.799794	0.990168	-0.254632	0.864457
RNF34	0.00948222	0.799919	0.990168	0.254469	0.864466
SFT2D1	0.00862029	0.80003	0.990168	0.254325	0.864466
SNX17	-0.00824344	0.800078	0.990168	-0.254262	0.864466
CASP6	0.015535	0.800375	0.990168	0.253877	0.864553
BRAP	-0.0121593	0.80038	0.990168	-0.25387	0.864553
TMA7	0.00525884	0.800387	0.990168	0.253861	0.864553
FAM192A	-0.0115307	0.800483	0.990168	-0.253736	0.864553
CERS6	-0.026542	0.800522	0.990168	-0.253686	0.864553
MRPL46	-0.0114113	0.800679	0.990168	-0.253482	0.864553
MED12	0.0139369	0.800746	0.990168	0.253394	0.864553
SHMT1	0.025226	0.800953	0.990168	0.253125	0.864762
SELENOH	0.00661755	0.801045	0.990168	0.253005	0.864763
STX8	-0.0120867	0.801276	0.990168	-0.252706	0.864763
KAT7	-0.00884096	0.801406	0.990168	-0.252536	0.864763
WDR19	-0.0172474	0.801423	0.990168	-0.252515	0.864763
ANKRD16	0.0225845	0.801552	0.990168	0.252347	0.864763
MRPS11	-0.00972692	0.801831	0.990168	-0.251984	0.864763
ZDHHC21	-0.0181708	0.801879	0.990168	-0.251922	0.864763
SHQ1	-0.0157566	0.801933	0.990168	-0.251852	0.864763
DCAF8	0.0103876	0.801948	0.990168	0.251832	0.864763
HIPK3	-0.0095527	0.802134	0.990168	-0.251591	0.864763
PRR13	-0.0060902	0.802217	0.990168	-0.251483	0.864763
TMEM167B	0.00978465	0.80233	0.990168	0.251336	0.864763
FBXO18	-0.0128576	0.802331	0.990168	-0.251334	0.864763
ARFGAP3	0.00959809	0.802383	0.990168	0.251268	0.864763
MAP2K3	0.00877702	0.802449	0.990168	0.251181	0.864763
GTF2E1	-0.0136513	0.802464	0.990168	-0.251162	0.864763
NDUFAF3	0.00943038	0.802466	0.990168	0.25116	0.864763
AC006077.2	-0.0228145	0.802467	0.990168	-0.251158	0.864763
SDR39U1	-0.0108122	0.802528	0.990168	-0.251078	0.864763
WRAP53	-0.0208008	0.802577	0.990168	-0.251015	0.864763
ZBTB44	-0.00839885	0.802617	0.990168	-0.250964	0.864763
MOGS	0.0106492	0.802913	0.990168	0.250579	0.864817
SNX11	-0.0143551	0.802917	0.990168	-0.250573	0.864817
EP400P1	-0.0194518	0.802981	0.990168	-0.250491	0.864817
TMEM199	-0.0150005	0.803084	0.990168	-0.250357	0.864817
UHRF1BP1L	0.0103933	0.803099	0.990168	0.250337	0.864817
DNPEP	-0.0100683	0.803128	0.990168	-0.2503	0.864817
C3orf38	-0.00895576	0.803204	0.990168	-0.250201	0.864817
WDR4	-0.0161799	0.803377	0.990189	-0.249977	0.864963
LMBR1	-0.0136338	0.803416	0.990189	-0.249926	0.864963
SLC39A8	-0.0187177	0.803641	0.990233	-0.249634	0.865023
TFE3	0.0142317	0.803646	0.990233	0.249627	0.865023
BUD13	-0.0100723	0.803845	0.990243	-0.249368	0.865188
DHX40	-0.00937552	0.804013	0.990243	-0.249151	0.865226
DOCK10	-0.0118021	0.804013	0.990243	-0.24915	0.865226
HEATR3	0.0207267	0.804158	0.990243	0.248962	0.865226
AC097376.1	-0.0184336	0.804457	0.990243	-0.248574	0.865226
ETFBKMT	0.0193917	0.804466	0.990243	0.248562	0.865226
ZFY	-0.0144494	0.804572	0.990243	-0.248425	0.865226
FAM173B	0.0226502	0.804712	0.990243	0.248243	0.865226
ARHGAP35	0.0188187	0.804739	0.990243	0.248208	0.865226
ARRDC1-AS1	0.016347	0.804777	0.990243	0.248158	0.865226
BPGM	0.0214152	0.805076	0.990243	0.247771	0.865226
NDUFAF6	-0.0117954	0.805091	0.990243	-0.247751	0.865226
GNPTAB	0.00832529	0.805164	0.990243	0.247656	0.865226
AAGAB	-0.0119444	0.805192	0.990243	-0.24762	0.865226
BLNK	0.0119994	0.805239	0.990243	0.24756	0.865226
TTI1	0.0125652	0.805258	0.990243	0.247534	0.865226
PSMB8	-0.00687737	0.805308	0.990243	-0.247469	0.865226
ALG2	-0.0103542	0.805598	0.990261	-0.247093	0.865445
TBK1	-0.00901948	0.805758	0.990261	-0.246885	0.865445
SLC25A12	-0.0195323	0.805765	0.990261	-0.246876	0.865445
TXN	-0.0152801	0.805801	0.990261	-0.246829	0.865445
EPSTI1	0.0193712	0.805809	0.990261	0.246819	0.865445
MRPL52	0.00699873	0.805971	0.99034	0.246609	0.865481
CERNA1	0.0218495	0.806078	0.990352	0.246471	0.865484
MAP4K2	-0.0112322	0.806239	0.990396	-0.246262	0.865543
ZNF667-AS1	-0.0195485	0.806308	0.990396	-0.246172	0.865543
TIMM8A	0.0172209	0.806499	0.990398	0.245924	0.865593
RHEB	-0.00899746	0.806588	0.990398	-0.245809	0.865593
PIGA	-0.0159707	0.806609	0.990398	-0.245782	0.865593
ZMYM3	-0.0233966	0.806838	0.990398	-0.245484	0.865593
ADCY3	-0.020453	0.806854	0.990398	-0.245463	0.865593
RAB11A	-0.00755769	0.806894	0.990398	-0.245412	0.865593
MRPS17	0.0160736	0.807369	0.990429	0.244796	0.865611
HABP4	0.0144748	0.807382	0.990429	0.244779	0.865611
TRMT61B	0.0161741	0.807424	0.990429	0.244725	0.865611
PCK2	0.0165608	0.807459	0.990429	0.244679	0.865611
SOCS3	-0.0136941	0.80749	0.990429	-0.244639	0.865611
AC132008.2	-0.0242615	0.807503	0.990429	-0.244623	0.865611
SUCLG2	-0.0148909	0.80781	0.990497	-0.244224	0.865846
TOM1L2	0.0173889	0.807852	0.990497	0.244169	0.865846
TMEM170A	0.00604855	0.8079	0.990497	0.244107	0.865846
RBL1	0.0154128	0.80813	0.990497	0.243809	0.865965
LCORL	-0.0107331	0.808278	0.990497	-0.243617	0.865965
STPG1	0.0189241	0.808719	0.990497	0.243045	0.865965
NBDY	-0.00787042	0.808875	0.990497	-0.242844	0.865965
U2SURP	-0.00742471	0.808945	0.990497	-0.242752	0.865965
MMD	0.0154619	0.809011	0.990497	0.242667	0.865965
RMND1	0.0148903	0.809042	0.990497	0.242626	0.865965
COTL1	0.0157564	0.809083	0.990497	0.242574	0.865965
AP001157.1	-0.0164011	0.809102	0.990497	-0.242549	0.865965
ITPKB-AS1	0.022582	0.809149	0.990497	0.242488	0.865965
TOPBP1	0.00930063	0.809246	0.990497	0.242362	0.865965
C2orf68	-0.0140457	0.80927	0.990497	-0.242331	0.865965
GPATCH2	-0.00842026	0.809306	0.990497	-0.242285	0.865965
ATP2B1	0.00838108	0.809309	0.990497	0.242281	0.865965
TLE1	-0.0128832	0.80931	0.990497	-0.24228	0.865965
ADAM8	-0.010715	0.809471	0.990576	-0.24207	0.866001
EXOC7	-0.0112392	0.809786	0.990617	-0.241662	0.866001
SGCE	-0.0207707	0.809817	0.990617	-0.241622	0.866001
H2AFY	0.00700808	0.809923	0.990617	0.241484	0.866001
CLMN	0.0214943	0.809937	0.990617	0.241467	0.866001
ZNF569	-0.0145069	0.810004	0.990617	-0.241379	0.866004
FASTKD5	-0.0180038	0.810155	0.990617	-0.241184	0.86601
NBAS	-0.011543	0.810205	0.990617	-0.24112	0.86601
WDR41	-0.0154557	0.810519	0.990617	-0.240712	0.866271
RBM6	-0.0062392	0.810751	0.990617	-0.240412	0.866271
AC009120.2	0.0173368	0.810858	0.990617	0.240274	0.866271
INO80D	-0.00724892	0.810929	0.990617	-0.240182	0.866271
ARPP19	-0.00600195	0.811007	0.990617	-0.240081	0.866271
MSI2	-0.0100753	0.811022	0.990617	-0.24006	0.866271
ZFAND2A	0.0133575	0.811153	0.990617	0.239891	0.866271
USP20	-0.0148696	0.811217	0.990617	-0.239809	0.866271
CHMP1B	-0.0160655	0.811255	0.990617	-0.23976	0.866271
ATE1	0.0107593	0.811349	0.990617	0.239638	0.866306
CUL4A	-0.00900766	0.811574	0.990617	-0.239346	0.866406
PPM1K	-0.00812087	0.81174	0.990617	-0.239131	0.866406
PGM1	0.018391	0.811824	0.990617	0.239022	0.866406
PIGC	0.0112748	0.811982	0.990617	0.238818	0.866406
DCTN1	0.0104355	0.81217	0.990617	0.238574	0.866406
CEP152	-0.0136214	0.812211	0.990617	-0.238522	0.866406
SLC12A9	-0.01743	0.812284	0.990617	-0.238427	0.866406
ZNF271P	0.00853095	0.812297	0.990617	0.238409	0.866406
HAUS8	-0.014115	0.812521	0.990617	-0.23812	0.866406
SURF1	-0.0104364	0.812745	0.990617	-0.23783	0.866406
VOPP1	0.0111519	0.812856	0.990617	0.237686	0.866406
MRPL12	0.0103365	0.812953	0.990617	0.23756	0.866406
CD84	0.0142423	0.813005	0.990617	0.237493	0.866406
TMEM154	-0.0114454	0.813027	0.990617	-0.237465	0.866406
MAP2K7	0.0105442	0.813154	0.990617	0.2373	0.866406
HELLPAR	-0.0228931	0.813228	0.990617	-0.237205	0.866406
ACAP1	-0.00891416	0.813282	0.990617	-0.237135	0.866406
PKNOX1	0.011533	0.813301	0.990617	0.23711	0.866406
REXO1	-0.00943667	0.813535	0.990617	-0.236807	0.866406
ATP5MPL	-0.00572143	0.813602	0.990617	-0.23672	0.866406
GLO1	-0.00853357	0.813662	0.990617	-0.236643	0.866406
RPA1	-0.014076	0.813826	0.990617	-0.23643	0.866406
RPL29	-0.00642212	0.813934	0.990617	-0.236291	0.866406
CERS4	0.0123933	0.81395	0.990617	0.23627	0.866406
RPUSD2	0.013923	0.814015	0.990617	0.236186	0.866406
PLEKHM1	-0.0110751	0.814049	0.990617	-0.236142	0.866406
SNIP1	-0.00882392	0.814059	0.990617	-0.236129	0.866406
SP2	0.013889	0.814066	0.990617	0.23612	0.866406
DTNBP1	0.00760685	0.814185	0.990617	0.235966	0.866406
FAM219B	-0.0110605	0.814188	0.990617	-0.235962	0.866406
MGRN1	0.00962556	0.814202	0.990617	0.235943	0.866406
STOM	-0.0212589	0.814377	0.990617	-0.235717	0.866444
CDC42BPB	-0.0182051	0.814382	0.990617	-0.235711	0.866444
C19orf53	-0.00625905	0.814563	0.990617	-0.235476	0.866449
DNAJC1	0.00948431	0.814566	0.990617	0.235473	0.866449
YIPF1	0.0196507	0.814697	0.990619	0.235304	0.866498
NOB1	-0.00894906	0.814762	0.990619	-0.235219	0.866498
TRA2B	0.011091	0.814971	0.990755	0.234948	0.866713
TMLHE	-0.0240019	0.815114	0.99081	-0.234764	0.866775
PSMA3	-0.00632111	0.815297	0.990846	-0.234527	0.866775
TSTA3	0.00846369	0.815338	0.990846	0.234474	0.866775
C3orf58	0.0133918	0.815557	0.990994	0.23419	0.866905
CD2AP	-0.0071271	0.815743	0.991101	-0.23395	0.866996
CD37	0.00679123	0.815843	0.991105	0.23382	0.866996
RIDA	-0.0215233	0.816034	0.991198	-0.233574	0.867073
SLX4IP	0.0196696	0.8163	0.991198	0.233229	0.867163
PLEKHM2	-0.00787413	0.816349	0.991198	-0.233166	0.867163
GALC	-0.0166312	0.816464	0.991198	-0.233018	0.867177
APPBP2	-0.00997171	0.816835	0.991198	-0.232538	0.867647
THOC3	0.0189111	0.816966	0.991198	0.232368	0.867681
ZFP14	-0.0103531	0.817032	0.991198	-0.232283	0.867684
PRKX	0.0119408	0.817391	0.991198	0.231819	0.867859
NDUFV1	-0.00972847	0.817393	0.991198	-0.231817	0.867859
METTL8	-0.0156421	0.817547	0.991198	-0.231618	0.86791
CHMP5	0.00749965	0.817725	0.991198	0.231388	0.86791
ZNF585B	0.0182826	0.817777	0.991198	0.23132	0.86791
AGPS	0.0173364	0.818084	0.991198	0.230924	0.86809
S100A6	0.0115728	0.818183	0.991198	0.230796	0.86809
AL513365.1	0.0141319	0.81823	0.991198	0.230734	0.86809
KBTBD3	0.0173735	0.818314	0.991198	0.230627	0.86809
YKT6	0.0107861	0.818696	0.991198	0.230132	0.86809
SCML4	-0.0149435	0.818877	0.991198	-0.229898	0.86809
AHSA1	-0.00851301	0.818943	0.991198	-0.229813	0.86809
MRPS2	-0.00988478	0.818993	0.991198	-0.229748	0.86809
CAPN15	-0.0129763	0.819057	0.991198	-0.229666	0.86809
CAPN12	0.0213793	0.819182	0.991198	0.229504	0.86809
PPBP	-0.0245344	0.81919	0.991198	-0.229494	0.86809
CSF2RB	-0.0186185	0.819217	0.991198	-0.229459	0.86809
TSSC4	0.0077782	0.819339	0.991198	0.229302	0.86809
GABARAPL1	-0.015601	0.819434	0.991198	-0.229179	0.86809
CD1C	0.0294493	0.819635	0.991198	0.228919	0.86809
SCFD2	0.0187091	0.819773	0.991198	0.228741	0.86809
NSMCE2	0.00913982	0.8198	0.991198	0.228706	0.86809
WDR34	0.0144098	0.819931	0.991198	0.228537	0.86809
PARP2	0.0175143	0.819942	0.991198	0.228523	0.86809
ARMT1	0.0105745	0.819944	0.991198	0.22852	0.86809
NUDT21	0.00661231	0.820064	0.991198	0.228365	0.86809
TTC31	-0.0130333	0.820091	0.991198	-0.22833	0.86809
KATNB1	0.0180485	0.820127	0.991198	0.228283	0.86809
C21orf33	0.0341602	0.820183	0.991198	0.228211	0.86809
CLIP1	-0.015679	0.820338	0.991198	-0.22801	0.868157
TAF6	0.0118486	0.820526	0.991198	0.227768	0.868244
RIPOR2	-0.00926956	0.82072	0.991198	-0.227517	0.868251
ECD	-0.0100227	0.820798	0.991198	-0.227417	0.868251
FBXO42	-0.011456	0.820915	0.991198	-0.227266	0.868251
SERF1A	-0.0209942	0.821012	0.991198	-0.22714	0.868251
SLC38A10	0.0140076	0.821152	0.991198	0.22696	0.868251
POMT1	-0.0193418	0.821157	0.991198	-0.226953	0.868251
PGRMC1	-0.0118982	0.821454	0.991198	-0.22657	0.868251
TSPAN14	-0.0133313	0.821492	0.991198	-0.226521	0.868251
BOP1	0.013246	0.821655	0.991198	0.22631	0.868251
RING1	0.0114917	0.82167	0.991198	0.226291	0.868251
FAM114A2	-0.0143658	0.821673	0.991198	-0.226286	0.868251
SCRN1	-0.0162642	0.821789	0.991198	-0.226137	0.868251
BBIP1	-0.00938174	0.821879	0.991198	-0.226021	0.868251
PML	-0.0109899	0.822191	0.991198	-0.225618	0.868251
WBP1L	-0.0116045	0.822273	0.991198	-0.225512	0.868251
ZNF468	-0.0118096	0.822296	0.991198	-0.225483	0.868251
FDX1	-0.00846532	0.82241	0.991198	-0.225336	0.868251
SLC25A42	-0.0201964	0.822685	0.991198	-0.22498	0.868251
DLEU1	-0.015517	0.822754	0.991198	-0.224891	0.868251
TCP1	-0.0060177	0.822787	0.991198	-0.224848	0.868251
ENGASE	0.0184348	0.822809	0.991198	0.224821	0.868251
PLD4	0.0219486	0.823075	0.991198	0.224478	0.868251
NAA35	-0.00925134	0.82312	0.991198	-0.224419	0.868251
STAG3L3	0.00987243	0.823126	0.991198	0.224411	0.868251
PRPF3	-0.00889917	0.82325	0.991198	-0.224251	0.868251
DRAM1	0.0151235	0.823326	0.991198	0.224154	0.868251
ABCB10	0.018809	0.823332	0.991198	0.224145	0.868251
TRIOBP	-0.0120321	0.823356	0.991198	-0.224114	0.868251
DIAPH1	0.00838311	0.823385	0.991198	0.224076	0.868251
PPP4R1	-0.0102301	0.823475	0.991198	-0.223961	0.868251
ARMCX3	-0.00819796	0.823481	0.991198	-0.223953	0.868251
AC104984.3	0.0183447	0.823493	0.991198	0.223938	0.868251
MRPS14	0.00780307	0.823506	0.991198	0.223921	0.868251
AREL1	-0.011688	0.823713	0.991198	-0.223653	0.868251
ARL17A	-0.0150072	0.823852	0.991198	-0.223475	0.868251
AC006141.1	-0.0104895	0.823941	0.991198	-0.223359	0.868251
SNHG21	0.0233166	0.823994	0.991198	0.223292	0.868251
FLCN	-0.015213	0.824092	0.991198	-0.223165	0.868251
TPM3P9	-0.0205924	0.824221	0.991198	-0.222998	0.868251
FAM102A	-0.0128592	0.824452	0.991198	-0.2227	0.868251
FASTK	-0.011466	0.824461	0.991198	-0.222689	0.868251
FANCL	-0.0233472	0.824579	0.991198	-0.222537	0.868251
LY96	0.0203744	0.824688	0.991198	0.222396	0.868251
RALY	0.0059529	0.824751	0.991198	0.222315	0.868251
MPV17	-0.013334	0.824781	0.991198	-0.222276	0.868251
NEPRO	-0.00733365	0.824806	0.991198	-0.222244	0.868251
PFKP	0.0115738	0.824848	0.991198	0.22219	0.868251
SRCAP	0.0198238	0.825068	0.991198	0.221906	0.868251
POLK	-0.00764639	0.825174	0.991198	-0.221769	0.868251
TBC1D10A	0.0156921	0.8252	0.991198	0.221735	0.868251
FHOD1	-0.0188022	0.825217	0.991198	-0.221713	0.868251
AP005329.3	-0.0225977	0.825234	0.991198	-0.221691	0.868251
FAM111B	0.0231925	0.825271	0.991198	0.221644	0.868251
MRPL36	-0.00754382	0.825348	0.991198	-0.221545	0.868251
SEL1L	-0.0076578	0.825395	0.991198	-0.221484	0.868251
CSTF2T	-0.00879154	0.825722	0.991198	-0.221062	0.868251
NIT1	0.0140061	0.825744	0.991198	0.221034	0.868251
ENSA	0.00600812	0.825971	0.991198	0.220741	0.868251
RPS6KC1	0.0145747	0.826036	0.991198	0.220657	0.868251
AL049840.3	-0.0165091	0.826124	0.991198	-0.220543	0.868251
UBXN2A	-0.00835602	0.826185	0.991198	-0.220465	0.868251
METTL14	0.00828636	0.826246	0.991198	0.220387	0.868251
GPANK1	-0.00838596	0.826445	0.991198	-0.22013	0.868251
DHRS1	-0.0129258	0.826474	0.991198	-0.220093	0.868251
SYAP1	0.0102848	0.826497	0.991198	0.220063	0.868251
GPN1	-0.00770029	0.826712	0.991198	-0.219786	0.868251
GGCX	-0.00925238	0.826721	0.991198	-0.219775	0.868251
SMU1	0.00685729	0.826853	0.991198	0.219604	0.868285
CNR1	0.0221596	0.827094	0.991198	0.219293	0.868368
LINC00954	0.0230966	0.827348	0.991198	0.218966	0.868368
USP19	0.010656	0.827375	0.991198	0.218932	0.868368
RCAN3	0.00940337	0.827471	0.991198	0.218807	0.868368
ZNF672	-0.0110731	0.82748	0.991198	-0.218795	0.868368
ARL17B	0.0162813	0.827691	0.991198	0.218523	0.868368
TCTN3	-0.00747533	0.827696	0.991198	-0.218517	0.868368
HMGN2	0.00737091	0.8279	0.991198	0.218254	0.868368
CCDC57	-0.0107667	0.828026	0.991198	-0.218092	0.868368
OMA1	0.011452	0.828059	0.991198	0.218049	0.868368
GSR	0.0105393	0.828067	0.991198	0.218039	0.868368
MCOLN1	0.0188352	0.828091	0.991198	0.218008	0.868368
PEX19	-0.0123801	0.828149	0.991198	-0.217933	0.868368
ADAL	0.0179929	0.828217	0.991198	0.217846	0.868368
HMGN3	-0.00805146	0.828285	0.991198	-0.217758	0.868368
CCL7	-0.0259086	0.8283	0.991198	-0.217739	0.868368
TMEM216	-0.00970389	0.82848	0.991198	-0.217506	0.868402
SHF	-0.0230934	0.828547	0.991198	-0.21742	0.868402
PEX6	0.0185815	0.828571	0.991198	0.217389	0.868402
ANKRD28	-0.0136397	0.828693	0.991198	-0.217232	0.868402
RABL2B	-0.0107276	0.828709	0.991198	-0.217212	0.868402
PARK7	0.00598908	0.828892	0.991198	0.216976	0.868491
SLAMF1	-0.0138886	0.828933	0.991198	-0.216923	0.868491
NANP	0.0175839	0.829068	0.991198	0.21675	0.868494
OSTM1	-0.00979695	0.829364	0.991198	-0.216368	0.868706
LBR	0.00687384	0.829509	0.991198	0.216181	0.868719
RAI1	-0.0150862	0.829625	0.991198	-0.216032	0.868794
AP3B1	0.00979117	0.829747	0.991198	0.215874	0.868828
SNX13	-0.0101573	0.830032	0.991198	-0.215508	0.869113
POC5	0.0124174	0.830247	0.991198	0.21523	0.869155
HLA-B	-0.00607663	0.830279	0.991198	-0.21519	0.869155
TRIM56	0.00740264	0.830418	0.991198	0.21501	0.869155
EXOC2	-0.0116471	0.830466	0.991198	-0.214949	0.869155
SLC25A38	-0.0102656	0.830601	0.991198	-0.214774	0.869178
MT-TS2	-0.0121598	0.830941	0.991198	-0.214336	0.869283
NUDT2	0.0181516	0.830982	0.991198	0.214283	0.869283
JADE3	-0.018964	0.830995	0.991198	-0.214268	0.869283
CD69	0.0118121	0.830995	0.991198	0.214267	0.869283
RPF2	-0.00828159	0.831059	0.991198	-0.214185	0.869283
POP7	-0.00899593	0.831315	0.991198	-0.213855	0.869283
ZNF92	0.0113421	0.831407	0.991198	0.213737	0.869283
AC098591.2	0.0172861	0.831461	0.991198	0.213667	0.869283
WDR7	0.0160404	0.831524	0.991198	0.213586	0.869283
PARP15	-0.00950942	0.831774	0.991198	-0.213264	0.869283
UPF2	-0.00951514	0.831824	0.991198	-0.2132	0.869283
DAPK3	0.0144394	0.831842	0.991198	0.213177	0.869283
PTPRA	-0.00657499	0.831853	0.991198	-0.213162	0.869283
EI24	0.00928899	0.831902	0.991198	0.213099	0.869283
VPS26A	-0.00688447	0.832057	0.991198	-0.2129	0.869283
LINC01138	-0.0114881	0.832218	0.991198	-0.212693	0.869283
SLC25A37	-0.0179385	0.832282	0.991198	-0.21261	0.869283
PRR7	-0.0140697	0.832397	0.991198	-0.212462	0.869283
NUP214	0.00816731	0.832443	0.991198	0.212403	0.869283
RSF1	0.00555935	0.832485	0.991198	0.212349	0.869283
HLA-A	0.00727201	0.832618	0.991198	0.212178	0.869283
SLC4A2	0.0169535	0.832735	0.991198	0.212027	0.869283
ZNF775	0.0128197	0.832968	0.991198	0.211727	0.869283
IGLC2	0.0217453	0.833011	0.991198	0.211671	0.869283
CHAF1A	0.0163702	0.833061	0.991198	0.211608	0.869283
FOSL2	-0.0175587	0.833066	0.991198	-0.211601	0.869283
GNG5	-0.00689922	0.833139	0.991198	-0.211507	0.869283
UPRT	0.0155857	0.833218	0.991198	0.211406	0.869283
E2F6	-0.0113588	0.833302	0.991198	-0.211298	0.869283
INTS6	-0.00780693	0.833331	0.991198	-0.21126	0.869283
SCAND1	-0.0072533	0.833435	0.991198	-0.211126	0.869283
ZC3H12A	0.0100125	0.833437	0.991198	0.211123	0.869283
GADD45B	-0.0143331	0.833477	0.991198	-0.211072	0.869283
GNB5	-0.00875167	0.833525	0.991198	-0.21101	0.869283
ORAI2	-0.00668588	0.8336	0.991198	-0.210913	0.869296
LEMD3	-0.00750929	0.833822	0.991198	-0.210628	0.869538
AC007114.2	0.0205238	0.834026	0.991198	0.210365	0.869717
GPR82	-0.0207684	0.834108	0.991198	-0.21026	0.86974
CAD	0.021756	0.834387	0.991198	0.209901	0.869817
EGR1	-0.0279009	0.834396	0.991198	-0.20989	0.869817
PSMB9	-0.00785899	0.834452	0.991198	-0.209817	0.869817
ARPC2	-0.00461446	0.834607	0.991198	-0.209618	0.869817
ATMIN	-0.00938173	0.834637	0.991198	-0.20958	0.869817
KDSR	-0.00974363	0.834661	0.991198	-0.209549	0.869817
C4orf3	0.00604612	0.834846	0.991198	0.209311	0.869913
XPO1	-0.00855627	0.835566	0.991198	-0.208385	0.870232
SPIN2B	0.0166692	0.83572	0.991198	0.208186	0.870232
NCF1C	0.0141625	0.835836	0.991198	0.208038	0.870232
DNAJB4	-0.0117808	0.836207	0.991198	-0.207561	0.870232
PAX5	-0.0105427	0.836224	0.991198	-0.207538	0.870232
GOLGB1	0.00773966	0.836274	0.991198	0.207475	0.870232
TCHP	-0.0116904	0.836304	0.991198	-0.207436	0.870232
RPS6KB1	-0.00647343	0.836356	0.991198	-0.207369	0.870232
KPNA4	-0.00518348	0.836413	0.991198	-0.207296	0.870232
KRI1	-0.0107904	0.836416	0.991198	-0.207292	0.870232
GLTP	0.00772897	0.83647	0.991198	0.207223	0.870232
MRPL22	-0.00683308	0.836679	0.991198	-0.206954	0.870232
PI4KA	0.0142099	0.836696	0.991198	0.206932	0.870232
RAB2B	-0.00953876	0.83677	0.991198	-0.206837	0.870232
PROSER3	0.0127526	0.836912	0.991198	0.206654	0.870232
IFI27L1	-0.0186438	0.837199	0.991198	-0.206286	0.870232
AP3M2	0.0106824	0.837202	0.991198	0.206281	0.870232
KLC2	0.0110889	0.837229	0.991198	0.206247	0.870232
MYLIP	-0.0129803	0.837249	0.991198	-0.206221	0.870232
FBXL5	-0.00909548	0.837392	0.991198	-0.206036	0.870232
PDCD2	-0.00551351	0.837405	0.991198	-0.20602	0.870232
DNMT3A	-0.0117453	0.83753	0.991198	-0.205859	0.870232
TEP1	-0.0120391	0.837607	0.991198	-0.205761	0.870232
BORA	-0.0179522	0.837714	0.991198	-0.205623	0.870232
PGAP2	0.0147346	0.837739	0.991198	0.205591	0.870232
AC005726.5	0.0193125	0.837775	0.991198	0.205544	0.870232
ISCU	-0.00671224	0.837949	0.991198	-0.205322	0.870232
DYNLL1	-0.00715294	0.838003	0.991198	-0.205251	0.870232
WDR12	0.010942	0.838115	0.991198	0.205108	0.870232
NF2	0.0131598	0.83819	0.991198	0.205012	0.870232
CRKL	-0.00992727	0.838227	0.991198	-0.204963	0.870232
LAMC1	0.019034	0.838248	0.991198	0.204936	0.870232
GABPB1-IT1	0.00816939	0.838293	0.991198	0.204879	0.870232
ENPP4	-0.0156114	0.838354	0.991198	-0.204801	0.870232
RASA1	-0.0119778	0.838431	0.991198	-0.204701	0.870276
SH3BP5-AS1	0.0174542	0.838808	0.991198	0.204217	0.870658
MED20	-0.0144635	0.83888	0.991198	-0.204125	0.870658
DNAJC13	-0.0119924	0.838914	0.991198	-0.204082	0.870658
AC092069.1	-0.0137386	0.839024	0.991198	-0.20394	0.870658
MSL2	-0.00807026	0.839158	0.991198	-0.203767	0.870723
SETD3	-0.0097781	0.839376	0.991198	-0.203488	0.870792
KRTCAP2	-0.00558645	0.839462	0.991198	-0.203377	0.870792
NSUN6	-0.0116789	0.839646	0.991198	-0.203141	0.870792
SPAG1	-0.0100856	0.839754	0.991198	-0.203001	0.870792
RAB33A	-0.0259125	0.83987	0.991198	-0.202853	0.870792
ETFDH	-0.0140588	0.839928	0.991198	-0.202779	0.870792
CDK5RAP3	0.0148672	0.839963	0.991198	0.202734	0.870792
TCTE3	0.0142067	0.840111	0.991198	0.202544	0.870792
RBM45	-0.0162248	0.840184	0.991198	-0.20245	0.870792
BCL7C	0.00731118	0.840197	0.991198	0.202433	0.870792
USF1	0.0119788	0.840461	0.991198	0.202094	0.870792
CTU1	0.00977295	0.840566	0.991198	0.201959	0.870792
TCF3	-0.00871361	0.840593	0.991198	-0.201924	0.870792
Z98749.2	0.0136007	0.840642	0.991198	0.201862	0.870792
SETD1B	-0.00717843	0.840691	0.991198	-0.201798	0.870792
PTBP3	-0.00583503	0.840726	0.991198	-0.201754	0.870792
RAB35	-0.00715165	0.840788	0.991198	-0.201674	0.870792
POLR1E	-0.0126377	0.841025	0.991198	-0.20137	0.870792
YIF1B	0.0177207	0.841086	0.991198	0.201291	0.870792
SMURF1	0.0149207	0.841092	0.991198	0.201284	0.870792
UBOX5	0.0149861	0.841239	0.991198	0.201094	0.870792
MAPK14	-0.0120935	0.84126	0.991198	-0.201067	0.870792
IQCE	0.0182152	0.841277	0.991198	0.201045	0.870792
CTSH	0.00876836	0.841292	0.991198	0.201026	0.870792
RPL12	0.00538164	0.841316	0.991198	0.200996	0.870792
AC137932.3	0.0156507	0.841367	0.991198	0.20093	0.870792
MSANTD3	-0.0126051	0.84156	0.991198	-0.200682	0.870826
VMA21	-0.00672527	0.841684	0.991198	-0.200523	0.870826
QRICH1	-0.00773973	0.841737	0.991198	-0.200454	0.870826
LDOC1	-0.0225906	0.841878	0.991198	-0.200273	0.870826
RPL7L1	0.00526807	0.841883	0.991198	0.200268	0.870826
CASD1	0.00946387	0.841886	0.991198	0.200263	0.870826
IRF7	0.0101295	0.84219	0.991198	0.199874	0.871065
MOCS3	-0.0125669	0.842421	0.991198	-0.199577	0.871065
TMEM260	0.0123895	0.842515	0.991198	0.199456	0.871065
ALS2	-0.0182693	0.842654	0.991198	-0.199277	0.871065
SLC44A1	0.0180752	0.842749	0.991198	0.199156	0.871065
HES1	-0.0171932	0.842895	0.991198	-0.198969	0.871065
RABIF	-0.00851585	0.842953	0.991198	-0.198895	0.871065
IFRD1	-0.00975788	0.842977	0.991198	-0.198863	0.871065
NEK8	-0.0125019	0.84303	0.991198	-0.198796	0.871065
SNX29	-0.00963329	0.84304	0.991198	-0.198782	0.871065
PRR14L	-0.00689577	0.843479	0.991198	-0.19822	0.871209
PRPF40A	-0.00505931	0.843534	0.991198	-0.198148	0.871209
FANCG	0.0179421	0.843547	0.991198	0.198132	0.871209
TAPT1	0.0100146	0.843575	0.991198	0.198096	0.871209
ZNF706	0.00484798	0.843727	0.991198	0.1979	0.871209
GPAM	0.0175566	0.84378	0.991198	0.197832	0.871209
TTBK2	0.012861	0.843966	0.991198	0.197594	0.871209
CREBZF	0.00636553	0.844001	0.991198	0.197549	0.871209
CEP192	-0.0126391	0.844026	0.991198	-0.197517	0.871209
MAP4	0.00784625	0.84438	0.991198	0.197062	0.87152
POLDIP3	0.00785009	0.844523	0.991198	0.196879	0.871534
TRIM38	0.00616861	0.844531	0.991198	0.196868	0.871534
UBE2D4	-0.0100845	0.844749	0.991198	-0.196589	0.8716
TTC39B	-0.0205754	0.844808	0.991198	-0.196514	0.8716
STAG3L5P	-0.00863148	0.844973	0.991198	-0.196302	0.871674
FAM46A	-0.0119277	0.845176	0.991198	-0.196041	0.871713
DLST	-0.00826284	0.84522	0.991198	-0.195985	0.871713
IRAK2	-0.0104075	0.845425	0.991198	-0.195722	0.871713
FNDC3B	-0.0136622	0.845442	0.991198	-0.195701	0.871713
ABCC5	-0.0187202	0.845502	0.991198	-0.195624	0.871713
YEATS2	-0.0161127	0.845646	0.991198	-0.195439	0.871713
ESD	0.00759451	0.84576	0.991198	0.195292	0.871713
DDIT3	0.0104254	0.846029	0.991198	0.194948	0.871713
RB1	0.00688031	0.846259	0.991198	0.194653	0.871713
PAPSS1	0.0142441	0.846271	0.991198	0.194638	0.871713
PKN1	-0.00720393	0.84628	0.991198	-0.194625	0.871713
PHF13	0.0150327	0.846301	0.991198	0.194598	0.871713
DYRK4	0.0137305	0.846318	0.991198	0.194577	0.871713
GNS	-0.0155156	0.84659	0.991198	-0.194227	0.871756
TTYH3	-0.0189906	0.846638	0.991198	-0.194167	0.871756
ZNF35	0.0132418	0.846672	0.991198	0.194123	0.871756
AC005632.2	0.0216921	0.846742	0.991198	0.194033	0.871756
FGFR1	-0.0194726	0.846798	0.991198	-0.193962	0.871756
SNRNP70	-0.00577855	0.846848	0.991198	-0.193897	0.871756
COG8	0.0175912	0.846975	0.991198	0.193735	0.87182
ERF	0.0102524	0.847144	0.991198	0.193518	0.871884
SCAF4	0.00744487	0.847294	0.991198	0.193326	0.871898
ADCK5	0.0196845	0.847302	0.991198	0.193315	0.871898
FILIP1L	-0.0164237	0.847534	0.991198	-0.193017	0.872024
FOXRED1	-0.0145402	0.848038	0.991198	-0.192372	0.872117
EIF1	-0.0049719	0.848136	0.991198	-0.192246	0.872117
AL445686.2	-0.0167444	0.848206	0.991198	-0.192156	0.872117
ZNF250	-0.0118264	0.848253	0.991198	-0.192096	0.872117
ELP1	-0.0125237	0.848311	0.991198	-0.192021	0.872117
LINC01588	-0.0120645	0.848355	0.991198	-0.191965	0.872117
PLEKHG7	-0.0195802	0.848389	0.991198	-0.191922	0.872117
SDCCAG3	0.00919347	0.848471	0.991198	0.191816	0.872117
UBE2D1	0.00767192	0.848707	0.991198	0.191514	0.872117
CASC3	-0.00659167	0.848854	0.991198	-0.191325	0.872117
S100A10	0.01266	0.848923	0.991198	0.191237	0.872117
PCYOX1	-0.0150135	0.848932	0.991198	-0.191225	0.872117
AMPD2	-0.0185934	0.848954	0.991198	-0.191198	0.872117
UVRAG	0.00784983	0.849074	0.991198	0.191043	0.872117
GMDS	-0.0221769	0.849299	0.991198	-0.190755	0.872117
TRMT6	0.00686208	0.849385	0.991198	0.190646	0.872117
AC012020.2	-0.0168021	0.849423	0.991198	-0.190596	0.872117
DMD	0.0147544	0.849433	0.991198	0.190584	0.872117
AL031777.3	-0.0161816	0.849578	0.991198	-0.190398	0.872117
HIKESHI	-0.00811635	0.849712	0.991198	-0.190226	0.872117
IMP4	0.00676711	0.849812	0.991198	0.190098	0.872117
PRPF31	-0.00718352	0.849948	0.991198	-0.189924	0.872117
HERPUD2	0.00541617	0.850065	0.991198	0.189773	0.872117
GNAS	0.00377827	0.850162	0.991198	0.189649	0.872117
PROCA1	0.0185189	0.850214	0.991198	0.189583	0.872117
CAT	-0.00982985	0.850236	0.991198	-0.189555	0.872117
SRGAP2	0.0115681	0.850236	0.991198	0.189554	0.872117
DNAJA4	0.0207432	0.850361	0.991198	0.189395	0.872117
WDR91	-0.0142318	0.850365	0.991198	-0.189389	0.872117
ADPGK	-0.00513236	0.850371	0.991198	-0.189382	0.872117
ZNF75A	0.00645725	0.850569	0.991198	0.189128	0.87227
PSMC3	-0.00606311	0.850655	0.991198	-0.189018	0.87227
UQCRFS1	0.00484146	0.850813	0.991198	0.188816	0.87227
C16orf58	-0.0138771	0.850817	0.991198	-0.18881	0.87227
KLF3	-0.0091512	0.850993	0.991198	-0.188585	0.87227
UBA1	-0.00753997	0.851529	0.991198	-0.187898	0.87227
RBAK	0.0111276	0.851672	0.991198	0.187715	0.87227
CD74	-0.00480868	0.851739	0.991198	-0.18763	0.87227
ACTR5	0.0134223	0.8518	0.991198	0.187551	0.87227
GUCD1	0.00719477	0.851926	0.991198	0.18739	0.87227
CAMKK2	-0.0161473	0.852004	0.991198	-0.18729	0.87227
SLC30A6	0.0136066	0.852079	0.991198	0.187194	0.87227
MAD2L1BP	-0.0107144	0.85226	0.991198	-0.186963	0.87227
PBRM1	0.00489855	0.852278	0.991198	0.186939	0.87227
SLC39A9	0.00922302	0.852289	0.991198	0.186926	0.87227
PLK3	-0.0092754	0.852402	0.991198	-0.186781	0.87227
ARPC1A	-0.00778162	0.852496	0.991198	-0.18666	0.87227
RALGDS	-0.00910293	0.852525	0.991198	-0.186623	0.87227
TOR1A	0.00771778	0.85254	0.991198	0.186604	0.87227
SHC1	0.00951614	0.852597	0.991198	0.18653	0.87227
TRAF6	-0.0107751	0.852685	0.991198	-0.186419	0.87227
MIS12	-0.00821335	0.852771	0.991198	-0.186308	0.87227
AL357060.1	-0.0167844	0.852778	0.991198	-0.186298	0.87227
ARHGAP4	0.00789295	0.852883	0.991198	0.186164	0.87227
MTCH1	-0.00624633	0.852908	0.991198	-0.186133	0.87227
OGDH	-0.011663	0.8531	0.991198	-0.185887	0.87227
MYADM	-0.0120714	0.853108	0.991198	-0.185877	0.87227
PRKCE	-0.00852578	0.853129	0.991198	-0.18585	0.87227
UCHL5	0.00906311	0.853144	0.991198	0.185831	0.87227
YPEL3	-0.00553761	0.853285	0.991198	-0.18565	0.872286
ZSCAN9	-0.0144001	0.85333	0.991198	-0.185592	0.872286
UBL3	-0.00616095	0.853336	0.991198	-0.185584	0.872286
COG2	-0.00797402	0.853418	0.991198	-0.185479	0.872288
PIGT	0.00722119	0.853493	0.991198	0.185384	0.87229
ZNHIT6	0.00791887	0.853666	0.991198	0.185162	0.872374
ZNF419	0.0137282	0.853869	0.991198	0.184902	0.87239
LRRC75A	0.0111154	0.853982	0.991198	0.184758	0.87239
MCM3AP	-0.00817119	0.853984	0.991198	-0.184755	0.87239
HERC2P9	0.0191417	0.854363	0.991198	0.18427	0.87255
TXNL4B	0.0114292	0.854367	0.991198	0.184265	0.87255
PPP4C	0.0053472	0.85454	0.991198	0.184044	0.87255
ZNF740	0.0115281	0.85461	0.991198	0.183954	0.87255
FBXO25	0.00935707	0.854744	0.991198	0.183782	0.87255
PARVG	-0.00735918	0.854856	0.991198	-0.18364	0.87255
CRIM1	-0.01595	0.85503	0.991198	-0.183416	0.87255
DUSP22	-0.0105738	0.855043	0.991198	-0.1834	0.87255
TP73-AS1	0.0168592	0.855048	0.991198	0.183393	0.87255
S1PR2	-0.0144773	0.855192	0.991198	-0.183209	0.87255
ADD3	0.00590682	0.855386	0.991198	0.18296	0.87255
SEC11A	-0.00512322	0.855587	0.991198	-0.182703	0.87255
POP1	-0.0126817	0.855596	0.991198	-0.182692	0.87255
CPSF7	0.00614369	0.855708	0.991198	0.182549	0.87255
CTNNB1	-0.0060529	0.85599	0.991198	-0.182188	0.87255
AZIN1	0.0064132	0.856044	0.991198	0.182118	0.87255
TBC1D32	-0.0113949	0.856318	0.991198	-0.181769	0.87255
SLC48A1	0.0121452	0.85636	0.991198	0.181714	0.87255
SETD7	-0.0134524	0.856428	0.991198	-0.181627	0.87255
KLF6	-0.00797675	0.856585	0.991198	-0.181427	0.87255
SNX5	-0.00652633	0.85665	0.991198	-0.181344	0.87255
GINS4	0.0159048	0.856766	0.991198	0.181195	0.87255
FANCA	0.0165859	0.85683	0.991198	0.181113	0.87255
UBE2O	-0.00841831	0.856981	0.991198	-0.18092	0.87255
ALKBH3	0.0121788	0.857138	0.991198	0.18072	0.87255
RRP9	0.0129988	0.857142	0.991198	0.180715	0.87255
TLE3	0.00766228	0.857231	0.991198	0.1806	0.87255
SRPK2	-0.00788125	0.857319	0.991198	-0.180488	0.87255
IDI1	-0.00817003	0.857695	0.991198	-0.180006	0.87255
LRRFIP1P1	-0.0135243	0.857706	0.991198	-0.179993	0.87255
ATP6AP1	-0.00789335	0.857919	0.991198	-0.179721	0.87255
MTCH2	0.00730743	0.858041	0.991198	0.179565	0.87255
TBC1D22A	0.00806586	0.85818	0.991198	0.179387	0.87255
AFTPH	0.00582515	0.858345	0.991198	0.179176	0.87255
DDIT4	-0.0121312	0.858393	0.991198	-0.179114	0.87255
GPATCH8	-0.00570075	0.858417	0.991198	-0.179084	0.87255
ARL2	-0.0068307	0.858764	0.991198	-0.17864	0.87255
WDR36	0.00764434	0.858791	0.991198	0.178606	0.87255
RPS5	0.0053348	0.858822	0.991198	0.178566	0.87255
TIMELESS	-0.0142618	0.858913	0.991198	-0.178449	0.87255
CEP68	-0.00765058	0.858982	0.991198	-0.178362	0.87255
FAM91A1	-0.00712224	0.858994	0.991198	-0.178346	0.87255
FCRL4	-0.0287976	0.859054	0.991198	-0.178269	0.87255
ZNF426	-0.0082882	0.859132	0.991198	-0.178169	0.87255
ATP11B	0.00637293	0.859203	0.991198	0.178079	0.87255
MTAP	-0.0108617	0.859256	0.991198	-0.178011	0.87255
POLR2D	-0.00966462	0.85941	0.991198	-0.177814	0.87255
STX12	0.00584572	0.859426	0.991198	0.177794	0.87255
PPM1A	-0.00647926	0.859437	0.991198	-0.177779	0.87255
TIMM23	0.00770991	0.859614	0.991198	0.177554	0.87255
AC010186.2	-0.0130572	0.85983	0.991198	-0.177277	0.87255
SETD1A	0.0116687	0.860038	0.991198	0.177012	0.87255
POLR3B	-0.0141539	0.860122	0.991198	-0.176904	0.87255
CBY1	0.0117456	0.860206	0.991198	0.176797	0.87255
MRTO4	0.00653573	0.860258	0.991198	0.17673	0.87255
MRPS12	0.00598802	0.860416	0.991198	0.176528	0.87255
ZNF142	-0.0126682	0.860562	0.991198	-0.176342	0.87255
VARS	0.0100869	0.860745	0.991198	0.176108	0.87255
JAK2	0.0129925	0.860777	0.991198	0.176067	0.87255
AC007014.1	0.0126896	0.860793	0.991198	0.176047	0.87255
CEP78	-0.012964	0.86084	0.991198	-0.175986	0.87255
CTSL	0.0217602	0.861075	0.991198	0.175686	0.87255
NBPF11	0.0157856	0.861112	0.991198	0.175638	0.87255
CDK5RAP1	0.00826504	0.861211	0.991198	0.175512	0.87255
FXR1	-0.00465295	0.861235	0.991198	-0.175482	0.87255
RPAIN	0.00553575	0.861345	0.991198	0.175341	0.87255
TGFBR2	0.00675262	0.861384	0.991198	0.175291	0.87255
RPL11P3	-0.0177154	0.861429	0.991198	-0.175233	0.87255
TMEM126B	-0.00774816	0.86144	0.991198	-0.175219	0.87255
HIST4H4	0.0103617	0.861473	0.991198	0.175178	0.87255
VAPA	-0.00414442	0.861517	0.991198	-0.175121	0.87255
CNR2	0.0116195	0.861546	0.991198	0.175084	0.87255
TOM1	-0.0107257	0.861664	0.991198	-0.174934	0.87255
PBX2	-0.00870394	0.861703	0.991198	-0.174884	0.87255
GTPBP10	0.00786923	0.861772	0.991198	0.174796	0.87255
TCFL5	0.0159937	0.86179	0.991198	0.174772	0.87255
MXRA7	-0.0156154	0.861804	0.991198	-0.174754	0.87255
AC007384.1	0.0108759	0.861872	0.991198	0.174668	0.87255
EMP1	-0.0141483	0.862108	0.991198	-0.174366	0.87255
HELLS	-0.0111213	0.862166	0.991198	-0.174292	0.87255
PF4	0.019095	0.862279	0.991198	0.174147	0.87255
CKAP5	0.00878842	0.862309	0.991198	0.17411	0.87255
MOSMO	0.00786177	0.862469	0.991198	0.173905	0.87255
NFATC2IP	0.00562836	0.862511	0.991198	0.173851	0.87255
MPND	0.0168539	0.862634	0.991198	0.173694	0.87255
SHOC2	-0.00454025	0.862712	0.991198	-0.173595	0.87255
KHDRBS1	-0.00395493	0.862779	0.991198	-0.173509	0.87255
NOA1	-0.00904311	0.86284	0.991198	-0.173432	0.87255
HIST1H2BF	-0.0126067	0.862954	0.991198	-0.173285	0.87255
DTWD1	0.0100158	0.862982	0.991198	0.17325	0.87255
BLVRB	0.0146132	0.863095	0.991198	0.173105	0.87255
ZNF317	0.00879515	0.863161	0.991198	0.17302	0.87255
TRMU	-0.00917871	0.863175	0.991198	-0.173002	0.87255
SUCO	-0.00627867	0.863275	0.991198	-0.172876	0.87255
EZR	0.00491126	0.863299	0.991198	0.172845	0.87255
GTF3C3	0.00913406	0.863328	0.991198	0.172808	0.87255
POLR2J3.1	-0.00763396	0.863399	0.991198	-0.172716	0.87255
AP001033.2	0.0152697	0.863626	0.991198	0.172427	0.87255
CSTB	0.00852809	0.863757	0.991198	0.172259	0.87255
UIMC1	-0.00576751	0.863817	0.991198	-0.172184	0.87255
NAT9	0.00740785	0.863854	0.991198	0.172136	0.87255
HACL1	-0.00659573	0.863873	0.991198	-0.172112	0.87255
ALKBH2	0.0113084	0.863936	0.991198	0.172031	0.87255
SLC4A1AP	0.00676173	0.864082	0.991198	0.171845	0.87255
ATP5MC3	0.00499012	0.864087	0.991198	0.171838	0.87255
RPP21	-0.00935272	0.864128	0.991198	-0.171786	0.87255
RSAD2	-0.0276328	0.864167	0.991198	-0.171736	0.87255
PSENEN	-0.00693578	0.864176	0.991198	-0.171725	0.87255
PACS2	0.016694	0.86426	0.991198	0.171618	0.87255
ELOC	-0.00479572	0.864342	0.991198	-0.171513	0.87255
EIF4A3	-0.00680108	0.864375	0.991198	-0.171471	0.87255
TAGAP	0.0073117	0.864445	0.991198	0.171381	0.87255
CELSR1	0.0175634	0.86452	0.991198	0.171285	0.87255
SGPP1	0.0137117	0.864851	0.991198	0.170862	0.87255
XXYLT1	-0.0188513	0.864872	0.991198	-0.170835	0.87255
LINC02256	0.0117681	0.864918	0.991198	0.170777	0.87255
MZF1	0.0115138	0.865	0.991198	0.170672	0.87255
DYNC1H1	-0.00505859	0.86513	0.991198	-0.170506	0.87255
TYK2	-0.00892525	0.865294	0.991198	-0.170297	0.87255
AC068587.4	-0.0214514	0.865309	0.991198	-0.170278	0.87255
SPDL1	0.0115551	0.865519	0.991198	0.17001	0.87255
PKN2	0.00652998	0.865881	0.991198	0.169548	0.87255
ZNF37A	-0.00655643	0.866276	0.991198	-0.169044	0.87255
ARFIP1	-0.00620206	0.866441	0.991198	-0.168833	0.87255
NPTN	0.00737268	0.866491	0.991198	0.168769	0.87255
TTN-AS1	0.00962252	0.866531	0.991198	0.168718	0.87255
CDC123	-0.00640093	0.866552	0.991198	-0.168691	0.87255
B3GAT3	-0.00825594	0.866608	0.991198	-0.16862	0.87255
PLA2G16	-0.020871	0.86666	0.991198	-0.168553	0.87255
SETD4	-0.0083195	0.866976	0.991198	-0.168151	0.87255
LINC01578	-0.00598572	0.867015	0.991198	-0.168101	0.87255
SBDS	0.00540326	0.867097	0.991198	0.167996	0.87255
CCP110	-0.00706896	0.867128	0.991198	-0.167957	0.87255
RALB	0.00910912	0.867254	0.991198	0.167796	0.87255
HMG20B	0.0107212	0.86751	0.991198	0.167469	0.87255
NDUFAF2	0.00775655	0.867702	0.991198	0.167224	0.87255
SCNM1	0.00524316	0.867819	0.991198	0.167074	0.87255
RNF19B	0.0091165	0.867828	0.991198	0.167063	0.87255
SERPINE2	-0.0167172	0.86788	0.991198	-0.166997	0.87255
DHFR	0.0150218	0.868013	0.991198	0.166827	0.87255
CHM	-0.00719424	0.868145	0.991198	-0.166658	0.87255
OAS3	0.0162525	0.868211	0.991198	0.166574	0.87255
PMS2CL	0.0133592	0.868258	0.991198	0.166514	0.87255
MIS18BP1	-0.00524904	0.868342	0.991198	-0.166407	0.87255
CCDC7	-0.0138125	0.868504	0.991198	-0.1662	0.87255
AC103703.1	-0.0133681	0.868575	0.991198	-0.16611	0.87255
RNF121	-0.0113772	0.868591	0.991198	-0.16609	0.87255
EIF3D	0.0044577	0.868613	0.991198	0.166061	0.87255
SPOP	0.00563447	0.868656	0.991198	0.166006	0.87255
RNF8	-0.00764792	0.868746	0.991198	-0.165892	0.87255
SNF8	-0.00487121	0.868818	0.991198	-0.165799	0.87255
SPCS3	-0.0041774	0.868934	0.991198	-0.165652	0.87255
AC004656.1	-0.0166566	0.868963	0.991198	-0.165614	0.87255
ZNF428	-0.00828295	0.869061	0.991198	-0.165489	0.87255
PRPF40B	-0.0161062	0.869073	0.991198	-0.165474	0.87255
AL359922.3	0.0148283	0.869134	0.991198	0.165397	0.87255
CALHM6	-0.0167611	0.869239	0.991198	-0.165263	0.87255
STRIP1	0.0068129	0.869276	0.991198	0.165215	0.87255
AC034236.1	-0.0121582	0.869279	0.991198	-0.165211	0.87255
AC084033.3	0.00895131	0.869478	0.991198	0.164958	0.87255
ZNF574	0.0101342	0.869721	0.991198	0.164648	0.87255
CYP51A1	-0.0120698	0.869802	0.991198	-0.164545	0.87255
CD22	-0.00709809	0.869818	0.991198	-0.164524	0.87255
ECHDC2	-0.0150344	0.869921	0.991198	-0.164393	0.87255
CYTH4	0.0112502	0.869963	0.991198	0.16434	0.87255
IER5	-0.00547081	0.86997	0.991198	-0.16433	0.87255
AC092117.2	0.0142134	0.869979	0.991198	0.164319	0.87255
DHX38	-0.00537834	0.870079	0.991198	-0.164191	0.87255
OSTC	0.00569029	0.870145	0.991198	0.164107	0.87255
AC132192.2	0.014835	0.870227	0.991198	0.164002	0.87255
SYNE3	0.00884035	0.870283	0.991198	0.163931	0.87255
PLEKHB2	-0.00560538	0.870344	0.991198	-0.163854	0.87255
IQCN	0.0155616	0.870346	0.991198	0.163851	0.87255
LINC01128	-0.0111157	0.870493	0.991198	-0.163663	0.87255
VAT1	-0.0116919	0.870506	0.991198	-0.163647	0.87255
SOD2	-0.00766481	0.870598	0.991198	-0.16353	0.87255
SLAIN1	-0.0159426	0.870651	0.991198	-0.163462	0.87255
MRPL47	0.00520721	0.870662	0.991198	0.163448	0.87255
IFIT2	-0.0156502	0.870704	0.991198	-0.163395	0.87255
CHKA	-0.00969164	0.870896	0.991198	-0.16315	0.87255
LRRC14	0.0122919	0.870991	0.991198	0.163029	0.87255
NUDT22	0.00714309	0.870998	0.991198	0.16302	0.87255
TXNRD1	-0.00664974	0.871175	0.991198	-0.162793	0.87255
PRPS1	0.00550005	0.87122	0.991198	0.162737	0.87255
BBS2	-0.013491	0.87138	0.991198	-0.162533	0.87255
FH	0.00811832	0.871387	0.991198	0.162523	0.87255
ZSCAN18	-0.00634089	0.871459	0.991198	-0.162431	0.87255
C1orf162	-0.0117818	0.871585	0.991198	-0.162271	0.87255
DHRS7	0.00468181	0.871885	0.991198	0.161888	0.87255
AC025279.1	-0.0120247	0.871977	0.991198	-0.161771	0.87255
MIEN1	-0.00636595	0.872019	0.991198	-0.161718	0.87255
VAMP7	0.00677057	0.87217	0.991198	0.161525	0.87255
NAA40	-0.0116491	0.87237	0.991198	-0.16127	0.87255
HHLA3	0.0169657	0.872597	0.991198	0.160981	0.87255
GARS	0.00785287	0.872695	0.991198	0.160856	0.87255
ALOX5AP	-0.00709117	0.87271	0.991198	-0.160836	0.87255
B3GNT2	0.00730337	0.872728	0.991198	0.160814	0.87255
VPS39	0.00713392	0.872828	0.991198	0.160686	0.87255
ZNF623	0.0092001	0.872874	0.991198	0.160628	0.87255
COPE	0.00420093	0.872972	0.991198	0.160503	0.87255
TLN1	-0.00456716	0.872998	0.991198	-0.16047	0.87255
FBXW4	-0.00803662	0.87335	0.991198	-0.160021	0.87255
RAB1A	0.00608437	0.873363	0.991198	0.160005	0.87255
B3GNT7	0.0092697	0.873809	0.991198	0.159436	0.87255
AL139089.1	0.0152065	0.873829	0.991198	0.15941	0.87255
RPL18AP3	-0.00697598	0.873891	0.991198	-0.159332	0.87255
CTBP1-AS2	0.0129437	0.873944	0.991198	0.159264	0.87255
MAN2A2	-0.0116065	0.873986	0.991198	-0.15921	0.87255
SETD2	-0.00464628	0.874038	0.991198	-0.159145	0.87255
ZNF527	0.0116699	0.874138	0.991198	0.159017	0.87255
ARF6	0.00387647	0.87416	0.991198	0.158989	0.87255
CTTNBP2NL	0.0130998	0.874203	0.991198	0.158934	0.87255
RDH14	-0.0050888	0.874209	0.991198	-0.158926	0.87255
TMEM177	0.0140409	0.874261	0.991198	0.15886	0.87255
EIF6	-0.00472386	0.874469	0.991198	-0.158595	0.87255
CEP120	0.00730601	0.874475	0.991198	0.158588	0.87255
KDM5B	0.0065963	0.874477	0.991198	0.158585	0.87255
EIF2B4	0.00633827	0.874654	0.991198	0.158359	0.87255
ARHGAP9	-0.00567714	0.874804	0.991198	-0.158168	0.87255
TRMT1L	-0.00946621	0.874865	0.991198	-0.15809	0.87255
PIGK	0.0106261	0.874887	0.991198	0.158063	0.87255
F11R	-0.0120473	0.874962	0.991198	-0.157967	0.87255
PTPRN2	-0.0138935	0.874987	0.991198	-0.157935	0.87255
HTATSF1	-0.00637055	0.875044	0.991198	-0.157862	0.87255
MSTO1	-0.0124497	0.875337	0.991198	-0.157489	0.87255
PPP1R10	0.00489818	0.875362	0.991198	0.157457	0.87255
ZNF621	-0.00904003	0.875364	0.991198	-0.157455	0.87255
ALG9	0.010523	0.875578	0.991198	0.157183	0.87255
STARD10	-0.00751803	0.875647	0.991198	-0.157095	0.87255
RAB31	0.0112913	0.875871	0.991198	0.156808	0.87255
HADHB	-0.00630189	0.875941	0.991198	-0.15672	0.87255
UCP2	-0.00688578	0.87595	0.991198	-0.156709	0.87255
ACD	0.00566679	0.875953	0.991198	0.156704	0.87255
SDF2	0.00557686	0.875954	0.991198	0.156704	0.87255
GM2A	-0.0113107	0.875955	0.991198	-0.156702	0.87255
GANAB	-0.00708458	0.875979	0.991198	-0.156671	0.87255
TRAF3IP2-AS1	-0.00922114	0.876328	0.991198	-0.156226	0.87255
KANSL3	0.00822904	0.876341	0.991198	0.15621	0.87255
UBE2M	-0.00495812	0.876357	0.991198	-0.156189	0.87255
CDC42EP3	0.00935851	0.876361	0.991198	0.156185	0.87255
ZNF433-AS1	-0.0070758	0.876368	0.991198	-0.156176	0.87255
ANKRD52	0.0091309	0.876384	0.991198	0.156155	0.87255
ARF3	0.00520531	0.876423	0.991198	0.156106	0.87255
ERVK13-1	-0.010809	0.876618	0.991198	-0.155858	0.87255
SPIN1	0.00846239	0.876633	0.991198	0.155838	0.87255
ZSCAN25	-0.0117681	0.87672	0.991198	-0.155728	0.87255
DPH7	0.00739088	0.876738	0.991198	0.155705	0.87255
ATP5MC2	-0.00455755	0.876844	0.991198	-0.155569	0.87255
OXA1L	-0.00507418	0.876881	0.991198	-0.155523	0.87255
PM20D2	-0.0103499	0.876892	0.991198	-0.155509	0.87255
AC025171.1	0.0113354	0.876892	0.991198	0.155508	0.87255
B3GLCT	-0.0101594	0.876974	0.991198	-0.155404	0.87255
ANGEL2	0.00554669	0.876975	0.991198	0.155403	0.87255
ZBTB2	-0.00878504	0.877166	0.991216	-0.15516	0.872576
DEDD2	0.00805721	0.877227	0.991216	0.155082	0.872576
CTAGE5	0.00468632	0.877284	0.991216	0.15501	0.872576
HINT3	-0.00893648	0.87746	0.991306	-0.154785	0.872627
PRAG1	0.0151161	0.877568	0.991318	0.154647	0.872649
RPS8	0.00426543	0.877965	0.991475	0.154142	0.872856
PCBP1-AS1	-0.0100285	0.877994	0.991475	-0.154106	0.872856
EML4	0.00531698	0.878098	0.991475	0.153973	0.872856
SURF4	0.00681891	0.878193	0.991475	0.153852	0.872856
POLR2J	-0.00488282	0.878195	0.991475	-0.15385	0.872856
ALG1	-0.0117259	0.879095	0.991577	-0.152703	0.873212
TOP1	-0.00381059	0.879153	0.991577	-0.152629	0.873212
FEM1B	0.00681153	0.879169	0.991577	0.15261	0.873212
LRRC8A	0.00969977	0.879317	0.991577	0.152421	0.873212
IFI44	-0.0163396	0.879379	0.991577	-0.152342	0.873212
TRIM16	-0.0172843	0.879396	0.991577	-0.15232	0.873212
C1orf159	-0.0130551	0.879618	0.991577	-0.152038	0.873212
SH3YL1	-0.00890708	0.87988	0.991577	-0.151704	0.873212
SPAST	0.00623882	0.879983	0.991577	0.151573	0.873212
LSR	0.0111457	0.879998	0.991577	0.151554	0.873212
HACD2	0.00681628	0.880054	0.991577	0.151483	0.873212
CCDC28B	-0.00931212	0.880084	0.991577	-0.151445	0.873212
ZC3H3	-0.0105919	0.880113	0.991577	-0.151407	0.873212
TBC1D10C	0.00652436	0.880124	0.991577	0.151394	0.873212
INF2	-0.0114101	0.880213	0.991577	-0.151281	0.873212
SLC9A7	-0.00820695	0.880226	0.991577	-0.151264	0.873212
EFTUD2	0.00501224	0.880305	0.991577	0.151163	0.873212
ZNF826P	-0.0165265	0.880312	0.991577	-0.151154	0.873212
TMEM107	0.00894036	0.880325	0.991577	0.151138	0.873212
TIMM8B	0.00530921	0.880335	0.991577	0.151124	0.873212
POLR2A	-0.00459659	0.880341	0.991577	-0.151118	0.873212
DECR1	0.00744795	0.880428	0.991577	0.151007	0.873234
AGPAT2	-0.00879036	0.880776	0.991844	-0.150564	0.873486
IKZF1	0.0047855	0.880859	0.991844	0.150458	0.873486
SNRNP35	0.00577938	0.881016	0.99191	0.150259	0.873486
SRP14	-0.00266136	0.881228	0.992039	-0.149989	0.873507
GID8	-0.00527317	0.881462	0.992194	-0.14969	0.873775
GPR160	-0.0126752	0.881598	0.992237	-0.149517	0.873806
CYP1B1	0.0151117	0.88197	0.992346	0.149044	0.873912
TTLL3	-0.0105079	0.882034	0.992346	-0.148962	0.873912
PLD3	-0.00992716	0.882045	0.992346	-0.148948	0.873912
RSRC2	0.00498161	0.882085	0.992346	0.148898	0.873912
SELENOO	0.00736834	0.88243	0.992624	0.148459	0.874309
SMG6	-0.00767517	0.882583	0.992686	-0.148265	0.874309
KLHDC4	0.00683135	0.88295	0.9927	0.147798	0.87435
SF3A2	0.00523346	0.883006	0.9927	0.147727	0.87435
CCDC18	-0.00927392	0.883327	0.9927	-0.147318	0.87435
SLC25A17	0.00906418	0.883484	0.9927	0.147118	0.87435
DSN1	-0.0137496	0.883557	0.9927	-0.147026	0.87435
MBD6	-0.00829263	0.88357	0.9927	-0.147009	0.87435
ZC3H7B	0.00812568	0.883607	0.9927	0.146962	0.87435
CAPG	0.00746187	0.883635	0.9927	0.146926	0.87435
SSBP1	-0.0035562	0.883656	0.9927	-0.146899	0.87435
ADGRE5	-0.0070372	0.883729	0.9927	-0.146807	0.87435
TRIM27	0.00650099	0.883732	0.9927	0.146803	0.87435
KDELR2	-0.0060342	0.883765	0.9927	-0.146761	0.87435
SEMA7A	0.00704621	0.883915	0.992759	0.14657	0.874365
PPP4R1L	0.00722979	0.884081	0.99278	0.146359	0.874365
NARFL	-0.00907037	0.884129	0.99278	-0.146298	0.874365
LAP3	0.00614819	0.88436	0.99293	0.146004	0.874565
ERI3	-0.00995756	0.884462	0.992934	-0.145875	0.874565
PRPF6	-0.00366918	0.885113	0.993556	-0.145047	0.875077
FAM107B	0.00469836	0.88528	0.993573	0.144835	0.875218
MRPS35	-0.00488584	0.885323	0.993573	-0.144779	0.875218
CENPBD1P1	-0.0069684	0.885434	0.993588	-0.144638	0.875259
IL15	-0.0119266	0.885753	0.993657	-0.144233	0.875305
MZT1	0.00408258	0.885758	0.993657	0.144226	0.875305
ATP5F1D	0.00418938	0.885854	0.993657	0.144105	0.875305
EIF2S2	-0.00507486	0.885886	0.993657	-0.144064	0.875305
PTOV1	-0.00736981	0.886045	0.993725	-0.143862	0.875415
BEX5	0.0159433	0.886194	0.993782	0.143673	0.875456
DHRS13	-0.0141897	0.886657	0.994105	-0.143084	0.875763
SFI1	0.00700493	0.886677	0.994105	0.143059	0.875763
BRPF3	-0.00867887	0.887272	0.994392	-0.142302	0.876132
IFT22	0.00837728	0.887301	0.994392	0.142265	0.876132
KRBOX4	0.00769859	0.887321	0.994392	0.14224	0.876132
TCTN1	0.0120091	0.887324	0.994392	0.142237	0.876132
DGAT1	-0.00957568	0.887495	0.99447	-0.142018	0.876166
SUZ12P1	-0.00790613	0.887652	0.99447	-0.141819	0.876166
CD47	-0.00425212	0.887686	0.99447	-0.141776	0.876166
RAB22A	-0.00393307	0.887953	0.994592	-0.141437	0.876354
FKBP1A	-0.00544012	0.888246	0.994592	-0.141065	0.876365
SAMD4B	-0.00569287	0.888407	0.994592	-0.14086	0.876365
ZKSCAN4	0.0118324	0.888411	0.994592	0.140855	0.876365
AKAP13	0.00419633	0.888474	0.994592	0.140774	0.876365
AC007382.1	-0.0101752	0.888483	0.994592	-0.140764	0.876365
MRPL41	-0.0050517	0.88857	0.994592	-0.140653	0.876365
MYCBP	-0.00647384	0.888577	0.994592	-0.140644	0.876365
NDUFA2	0.00373073	0.88879	0.994699	0.140373	0.876435
RMND5B	0.00612353	0.88897	0.994699	0.140144	0.876555
ACSL3	-0.00708199	0.889003	0.994699	-0.140102	0.876555
AC097634.1	0.0114275	0.889151	0.994699	0.139914	0.876617
TTC19	-0.00479857	0.889198	0.994699	-0.139854	0.876617
CTH	0.0144662	0.889258	0.994699	0.139778	0.876658
LINC00926	-0.00708568	0.889416	0.994705	-0.139578	0.876739
VPS33A	-0.006827	0.88946	0.994705	-0.139522	0.876739
PHC2	0.00687725	0.889789	0.994888	0.139104	0.876985
UBE2R2	0.00450314	0.890222	0.994888	0.138554	0.877204
NOP10	0.0037165	0.890276	0.994888	0.138485	0.877204
SERPINI1	0.0152736	0.890308	0.994888	0.138445	0.877204
VPS36	0.0045162	0.890363	0.994888	0.138374	0.877204
TAF9	0.00633386	0.890892	0.994888	0.137702	0.877204
DYRK2	-0.00638791	0.890944	0.994888	-0.137637	0.877204
SYNJ2	-0.0081245	0.890951	0.994888	-0.137627	0.877204
EIPR1	-0.00893964	0.891284	0.994888	-0.137204	0.877204
RGS16	-0.0151142	0.891316	0.994888	-0.137164	0.877204
PKM	0.00500407	0.891326	0.994888	0.137152	0.877204
AL391244.1	0.00767879	0.891394	0.994888	0.137065	0.877204
NDUFB1	0.00416093	0.891417	0.994888	0.137035	0.877204
ZNF530	-0.0138905	0.891417	0.994888	-0.137035	0.877204
GCC1	-0.00802965	0.891424	0.994888	-0.137026	0.877204
NCF4	0.00745181	0.891428	0.994888	0.137022	0.877204
KIAA1586	-0.0065578	0.891469	0.994888	-0.13697	0.877204
MCM5	-0.00699799	0.891579	0.994888	-0.13683	0.877256
BZW2	0.00504855	0.891633	0.994888	0.136762	0.877256
VWA8	0.0134321	0.891862	0.994888	0.136471	0.877394
SAP30	-0.00889638	0.892094	0.994888	-0.136176	0.877522
GPR146	-0.0106242	0.892406	0.994888	-0.13578	0.877646
LAT2	-0.00498623	0.892435	0.994888	-0.135743	0.877646
PHF11	0.0045326	0.892557	0.994888	0.135588	0.877646
ZNF680	-0.00734692	0.892636	0.994888	-0.135487	0.877646
DENND4C	-0.00718644	0.89267	0.994888	-0.135444	0.877646
ST13	0.00339222	0.892815	0.994888	0.135261	0.877684
PRCP	-0.00712857	0.893005	0.994888	-0.135018	0.877684
SH2D2A	0.0112366	0.893138	0.994888	0.13485	0.877684
IFITM2	0.00590696	0.89317	0.994888	0.13481	0.877684
IMMT	-0.00530128	0.893191	0.994888	-0.134783	0.877684
TAF9B	-0.0124027	0.893433	0.994888	-0.134475	0.877684
ADARB1	-0.0101305	0.893598	0.994888	-0.134266	0.877684
AC068152.1	0.00956466	0.893605	0.994888	0.134258	0.877684
HYAL2	0.0133987	0.893613	0.994888	0.134248	0.877684
F8A1	0.00976105	0.893793	0.994888	0.134019	0.877684
B4GALT3	-0.00680989	0.893859	0.994888	-0.133934	0.877684
USP30-AS1	0.00975552	0.893916	0.994888	0.133863	0.877684
ZNF830	-0.0047195	0.894124	0.994888	-0.133598	0.877684
RPA2	-0.004409	0.894321	0.994888	-0.133348	0.877684
FRG1HP	0.00544964	0.89443	0.994888	0.13321	0.877684
DHX30	0.00566214	0.894563	0.994888	0.133041	0.877684
RTL10	-0.0124959	0.894575	0.994888	-0.133026	0.877684
PPFIBP2	-0.0124534	0.894709	0.994888	-0.132856	0.877684
CXorf40B	0.00905121	0.894754	0.994888	0.132799	0.877684
ILK	-0.00557819	0.894968	0.994888	-0.132526	0.877684
MX1	-0.00913757	0.895141	0.994888	-0.132308	0.877684
SWSAP1	-0.0095632	0.895143	0.994888	-0.132304	0.877684
ATP8B2	-0.010251	0.895171	0.994888	-0.132269	0.877684
GALNT2	-0.00633391	0.895269	0.994888	-0.132146	0.877684
HEXIM2	-0.011085	0.895541	0.994888	-0.131799	0.877684
MIR181A1HG	0.0155855	0.895768	0.994888	0.131511	0.877684
PEBP1	0.0040134	0.895835	0.994888	0.131426	0.877684
IFT81	0.0121402	0.895869	0.994888	0.131383	0.877684
ASCC2	0.00616542	0.895962	0.994888	0.131265	0.877684
AKT1	0.0066342	0.896009	0.994888	0.131206	0.877684
ATP1A1	-0.00527683	0.896091	0.994888	-0.131102	0.877684
MTMR4	-0.00685271	0.896172	0.994888	-0.130999	0.877684
IREB2	-0.0040523	0.896271	0.994888	-0.130874	0.877684
TRAF3IP3	0.00644277	0.896619	0.994888	0.130432	0.877684
MTIF2	-0.00824758	0.896653	0.994888	-0.130388	0.877684
DCAF15	0.00525493	0.896762	0.994888	0.13025	0.877684
IRF9	-0.00596639	0.896783	0.994888	-0.130223	0.877684
CD81	0.00372981	0.896838	0.994888	0.130154	0.877684
METTL4	-0.00506764	0.896943	0.994888	-0.13002	0.877684
ZCRB1	-0.00491127	0.896947	0.994888	-0.130016	0.877684
VAMP8	0.00432097	0.897128	0.994888	0.129785	0.877684
UBE2D2	0.00277708	0.897138	0.994888	0.129773	0.877684
DGKE	-0.00767117	0.897345	0.994888	-0.12951	0.877684
SASS6	0.00839297	0.897377	0.994888	0.129469	0.877684
PANK3	-0.00484505	0.897538	0.994888	-0.129266	0.877684
PINX1	-0.0062879	0.897542	0.994888	-0.129261	0.877684
SSSCA1	-0.00618576	0.897622	0.994888	-0.129159	0.877684
ZNF181	-0.00721781	0.897636	0.994888	-0.129141	0.877684
UBE2J2	0.00410995	0.89768	0.994888	0.129086	0.877684
GIT2	-0.00428287	0.897682	0.994888	-0.129083	0.877684
ARHGAP1	-0.00647039	0.897713	0.994888	-0.129043	0.877684
CST7	0.0144272	0.897966	0.994888	0.128722	0.877684
TXNL4A	0.00380243	0.898059	0.994888	0.128605	0.877684
SEC61A2	0.00667874	0.898152	0.994888	0.128486	0.877684
DTX4	-0.0135831	0.898162	0.994888	-0.128475	0.877684
NUP210	-0.0062822	0.89817	0.994888	-0.128463	0.877684
CSAD	-0.00694778	0.898294	0.994888	-0.128307	0.877684
MAPK3	0.00807643	0.898334	0.994888	0.128256	0.877684
ENDOV	0.00597659	0.898343	0.994888	0.128244	0.877684
SEMA4B	-0.00788027	0.898401	0.994888	-0.128171	0.877684
PSAP	-0.00453849	0.898404	0.994888	-0.128168	0.877684
OTUD1	0.00619522	0.89863	0.994888	0.12788	0.877684
RAB39B	0.00638383	0.89865	0.994888	0.127855	0.877684
TXNIP	-0.00981531	0.898745	0.994888	-0.127734	0.877684
HEXDC	0.00674608	0.898765	0.994888	0.127709	0.877684
AC008764.10	0.0101628	0.898933	0.994888	0.127496	0.877684
LIN9	0.0126335	0.899037	0.994888	0.127364	0.877684
SLMAP	-0.00553308	0.899044	0.994888	-0.127354	0.877684
PROSER1	-0.00665071	0.899397	0.994888	-0.126908	0.877684
AP001462.1	-0.0102257	0.899537	0.994888	-0.12673	0.877684
DCAF11	-0.00518364	0.899615	0.994888	-0.12663	0.877684
TARDBP	-0.00377677	0.899628	0.994888	-0.126614	0.877684
AP4M1	-0.00595377	0.899998	0.994888	-0.126146	0.877684
FHIT	-0.0102806	0.899999	0.994888	-0.126144	0.877684
FUBP1	-0.00379847	0.900023	0.994888	-0.126113	0.877684
MEMO1	-0.00697146	0.900071	0.994888	-0.126053	0.877684
CROT	0.0106212	0.90008	0.994888	0.126041	0.877684
UBP1	0.00562889	0.900088	0.994888	0.126031	0.877684
TRAC	0.0107094	0.900184	0.994888	0.125909	0.877684
AL590867.2	0.0114723	0.900209	0.994888	0.125877	0.877684
CLIC4	-0.00485842	0.900244	0.994888	-0.125833	0.877684
PPP1R21	-0.00602754	0.900292	0.994888	-0.125773	0.877684
PITPNB	0.00307931	0.900528	0.994888	0.125473	0.877684
RPS2P5	-0.0138413	0.900564	0.994888	-0.125427	0.877684
CCDC90B	0.00442662	0.900737	0.994888	0.125207	0.877684
CHCHD3	0.00557725	0.900863	0.994888	0.125048	0.877684
ANKRD39	0.00848717	0.900897	0.994888	0.125006	0.877684
PPA1	-0.00382847	0.900916	0.994888	-0.124981	0.877684
AC245297.3	0.00546731	0.90112	0.994888	0.124722	0.877684
ZNF581	0.00484174	0.901127	0.994888	0.124713	0.877684
SPICE1	-0.00696734	0.901227	0.994888	-0.124587	0.877684
LIG4	-0.00583191	0.901266	0.994888	-0.124537	0.877684
MPC2	0.00519588	0.901337	0.994888	0.124447	0.877684
LUC7L2	-0.00457379	0.901434	0.994888	-0.124324	0.877684
SPATA5	-0.00860609	0.90152	0.994888	-0.124215	0.877684
PIN1	0.00402853	0.901631	0.994888	0.124074	0.877684
BACE2	-0.0129563	0.901645	0.994888	-0.124057	0.877684
SELENOW	-0.00469742	0.902103	0.995286	-0.123476	0.87811
DNAJC21	-0.00293729	0.902332	0.99543	-0.123186	0.878285
C12orf49	-0.00516234	0.902731	0.995509	-0.122679	0.878519
ELOA-AS1	0.0109399	0.902767	0.995509	0.122634	0.878519
PLEKHM1P1	-0.00658568	0.902927	0.995509	-0.122431	0.878543
SLFN12	-0.012131	0.903054	0.995509	-0.122271	0.878543
PET100	-0.00327556	0.903084	0.995509	-0.122232	0.878543
GOLGA8B	0.00662304	0.903117	0.995509	0.12219	0.878543
PRELID3B	-0.00425865	0.903527	0.995509	-0.121671	0.878648
SCP2	-0.00498401	0.903534	0.995509	-0.121662	0.878648
INPP5E	0.00910536	0.903684	0.995509	0.121471	0.878648
OARD1	-0.00479345	0.903908	0.995509	-0.121188	0.878648
NFKBIA	-0.00591937	0.903984	0.995509	-0.121092	0.878648
PRKCZ	0.0118815	0.904037	0.995509	0.121024	0.878648
NELFA	-0.00464097	0.904112	0.995509	-0.120929	0.878648
SFXN4	0.0103718	0.904119	0.995509	0.12092	0.878648
TMEM127	0.00498449	0.904503	0.995509	0.120434	0.878648
VTI1B	-0.00323323	0.904703	0.995509	-0.12018	0.878648
RPS5P2	-0.00905002	0.904805	0.995509	-0.120051	0.878648
MSL1	-0.00434467	0.90492	0.995509	-0.119906	0.878648
AEBP2	-0.00444205	0.905075	0.995509	-0.11971	0.878648
LRRFIP2	0.00428311	0.905096	0.995509	0.119682	0.878648
BET1L	0.00543284	0.905168	0.995509	0.119592	0.878648
BORCS6	0.00561475	0.905181	0.995509	0.119574	0.878648
BDH2	-0.00893171	0.905266	0.995509	-0.119467	0.878648
LUC7L3	0.00301742	0.905272	0.995509	0.119459	0.878648
BAIAP3	-0.0148576	0.90528	0.995509	-0.119449	0.878648
AP3D1	-0.0052637	0.905363	0.995509	-0.119343	0.878648
AMPD3	-0.00745273	0.905492	0.995509	-0.11918	0.878648
HLTF	0.00881941	0.905517	0.995509	0.119149	0.878648
RAB33B	0.00592953	0.905561	0.995509	0.119092	0.878648
PPDPF	-0.00496785	0.905791	0.995509	-0.118801	0.878648
SCYL1	-0.00648546	0.905806	0.995509	-0.118783	0.878648
FNIP1	0.00383338	0.905906	0.995509	0.118656	0.878648
NABP2	0.00859361	0.906105	0.995509	0.118403	0.878648
MRPL9	-0.00320263	0.90616	0.995509	-0.118334	0.878648
PCBP1	-0.00245467	0.906258	0.995509	-0.11821	0.878648
AVIL	0.0108455	0.906307	0.995509	0.118148	0.878648
DENND5B	-0.00604492	0.906355	0.995509	-0.118087	0.878648
MED25	-0.00674792	0.906373	0.995509	-0.118064	0.878648
BUD31	0.00422875	0.906375	0.995509	0.118062	0.878648
FTSJ3	0.00681823	0.906514	0.995509	0.117885	0.878648
PARP1	0.00324533	0.906535	0.995509	0.117859	0.878648
NCR3	0.00935206	0.906545	0.995509	0.117847	0.878648
GDI1	0.00494342	0.906608	0.995509	0.117766	0.878648
SEC13	-0.00431284	0.907503	0.99592	-0.116633	0.879285
KIAA2013	0.00518334	0.907516	0.99592	0.116616	0.879285
PKP4	0.0137728	0.907545	0.99592	0.116579	0.879298
ASCC3	-0.00505835	0.907791	0.99592	-0.116268	0.879311
HERC1	-0.00555251	0.907823	0.99592	-0.116227	0.879324
TRAF7	0.00685479	0.907838	0.99592	0.116209	0.879337
RHNO1	-0.00755922	0.907873	0.99592	-0.116164	0.87935
MKKS	0.00684789	0.907906	0.99592	0.116122	0.879363
VAPB	-0.00489176	0.907929	0.99592	-0.116093	0.879376
SESN2	-0.0105366	0.907962	0.99592	-0.116052	0.879389
ZFP3	0.00974097	0.908499	0.996402	0.115371	0.879402
HSPA12A	-0.0189049	0.908783	0.996549	-0.115011	0.879415
RELB	-0.00303212	0.908829	0.996549	-0.114954	0.879428
IFT80	0.00658169	0.909345	0.996557	0.1143	0.879441
CHD7	0.00495862	0.909645	0.996557	0.11392	0.879454
COX10	0.00840986	0.909754	0.996557	0.113782	0.879467
FDX2	-0.00933763	0.90984	0.996557	-0.113673	0.87948
ZNRD1	0.00455001	0.90987	0.996557	0.113635	0.879492
NSD2	0.0060882	0.90992	0.996557	0.113571	0.879505
ANKRD13A	0.0032987	0.909992	0.996557	0.11348	0.879518
CCDC124	-0.00480067	0.910024	0.996557	-0.11344	0.879531
KIAA0586	0.00491116	0.910071	0.996557	0.11338	0.879544
MED8	0.00452169	0.910124	0.996557	0.113313	0.879557
EIF4H	0.00348323	0.910143	0.996557	0.113288	0.87957
TPGS1	-0.00497468	0.91042	0.996557	-0.112938	0.879583
TRAPPC6A	-0.00704986	0.910431	0.996557	-0.112924	0.879596
ELF2	-0.00343228	0.910469	0.996557	-0.112876	0.879609
RALGPS1	-0.00852306	0.910601	0.996557	-0.11271	0.879622
USP13	0.011751	0.910629	0.996557	0.112674	0.879635
STMN1	-0.0062451	0.910678	0.996557	-0.112612	0.879648
CCDC6	-0.0055693	0.910871	0.996557	-0.112367	0.879661
ATG13	0.00469853	0.91091	0.996557	0.112318	0.879674
FAM46C	-0.00480863	0.910984	0.996557	-0.112224	0.879687
RDH5	-0.0109006	0.911123	0.996557	-0.112048	0.8797
SETDB1	0.00596091	0.911164	0.996557	0.111996	0.879713
HDAC2	0.00477558	0.911353	0.996557	0.111757	0.879726
COG7	0.00897101	0.911383	0.996557	0.111719	0.879739
ELOA	-0.00402995	0.911423	0.996557	-0.111668	0.879751
FXYD5	-0.00374613	0.91173	0.996557	-0.111279	0.879764
NRP2	-0.0100944	0.911967	0.996557	-0.11098	0.879777
PLEKHA2	-0.00401597	0.912122	0.996557	-0.110783	0.87979
ZXDB	-0.00780851	0.912193	0.996557	-0.110694	0.879803
RBM12	-0.00402244	0.912268	0.996557	-0.110598	0.879816
DHX34	0.00893958	0.912366	0.996557	0.110475	0.879829
ZNF197	0.00889324	0.912386	0.996557	0.110449	0.879842
ADRM1	-0.00355516	0.912452	0.996557	-0.110365	0.879855
SNRNP25	0.00690919	0.912466	0.996557	0.110348	0.879868
CTSS	0.00258917	0.912486	0.996557	0.110322	0.87988
SGK1	0.00739524	0.912693	0.996557	0.11006	0.879893
HLA-DPA1	-0.00359292	0.912874	0.996557	-0.109832	0.879906
INO80	-0.00315224	0.913076	0.996557	-0.109576	0.879919
HERC6	0.0120063	0.913202	0.996557	0.109417	0.879932
CDKN2D	0.00550318	0.913297	0.996557	0.109296	0.879945
YIPF2	0.00685663	0.913352	0.996557	0.109227	0.879958
SYK	0.00562908	0.913493	0.996557	0.109048	0.879971
SENP2	-0.00430145	0.913509	0.996557	-0.109027	0.879984
BMT2	-0.00919171	0.91355	0.996557	-0.108976	0.879996
GSTO1	-0.00370691	0.913621	0.996557	-0.108886	0.880009
PPP6R2	0.00461977	0.913752	0.996557	0.10872	0.880022
PIK3C2A	0.00362001	0.913809	0.996557	0.108649	0.880035
HMCES	-0.00866521	0.914061	0.996557	-0.10833	0.880048
GMEB1	-0.00454671	0.914271	0.996557	-0.108063	0.880061
SUMO4	0.00479421	0.914329	0.996557	0.10799	0.880074
CCDC97	0.00402891	0.914442	0.996557	0.107847	0.880086
FAF2	0.0035537	0.914609	0.996557	0.107635	0.880099
ZNF514	-0.00813165	0.914673	0.996557	-0.107555	0.880112
DPM3	0.00425979	0.914724	0.996557	0.10749	0.880125
ABHD12	-0.00920921	0.914796	0.996557	-0.107399	0.880138
EFCAB14	-0.0028091	0.914861	0.996557	-0.107317	0.880151
AGTPBP1	-0.00489091	0.914869	0.996557	-0.107307	0.880163
CCNYL1	-0.00562073	0.91488	0.996557	-0.107293	0.880176
ARHGAP18	-0.00955383	0.914953	0.996557	-0.107201	0.880189
PUM2	0.00359143	0.914971	0.996557	0.107178	0.880202
AL162578.1	-0.00472311	0.914984	0.996557	-0.107161	0.880215
GALK2	0.00693583	0.914995	0.996557	0.107147	0.880228
SLC35A3	0.00452733	0.915049	0.996557	0.107079	0.88024
TDRD7	0.00532429	0.915234	0.996557	0.106845	0.880253
TRIB1	-0.00895336	0.915256	0.996557	-0.106817	0.880266
LAPTM5	-0.00307882	0.915298	0.996557	-0.106764	0.880279
IL3RA	0.0139974	0.915575	0.996639	0.106414	0.880292
ZBTB38	-0.00600505	0.915585	0.996639	-0.106401	0.880304
MRPL33	-0.00272864	0.915881	0.996639	-0.106026	0.880317
LXN	-0.0098226	0.91589	0.996639	-0.106014	0.88033
DDOST	-0.00397868	0.915896	0.996639	-0.106007	0.880343
HIST1H2AC	0.00636453	0.91598	0.996639	0.105901	0.880356
EDEM3	-0.00459416	0.916058	0.996639	-0.105802	0.880368
HUS1	0.00458922	0.916199	0.996686	0.105624	0.880381
GTPBP2	0.00682558	0.916346	0.996739	0.105439	0.880394
PRIM1	-0.010665	0.916669	0.996984	-0.105029	0.880407
HIST1H4C	-0.00555469	0.916915	0.997033	-0.104718	0.880419
DDRGK1	0.00339769	0.916938	0.997033	0.104689	0.880432
CCDC58	-0.0052937	0.917121	0.997033	-0.104457	0.880445
TAF5	-0.00739371	0.917407	0.997033	-0.104095	0.880458
RER1	0.00258979	0.917431	0.997033	0.104065	0.880471
LRRC75A-AS1	-0.00303538	0.917468	0.997033	-0.104019	0.880483
EXOSC6	0.00340359	0.91754	0.997033	0.103928	0.880496
CSRNP2	-0.00597427	0.917607	0.997033	-0.103842	0.880509
MED7	-0.00492533	0.917641	0.997033	-0.103799	0.880522
ZNF384	-0.00488206	0.917719	0.997033	-0.103702	0.880534
ARHGAP17	0.00613761	0.917867	0.997033	0.103514	0.880547
NUP85	0.00569481	0.917904	0.997033	0.103467	0.88056
ZNF235	-0.0100049	0.917988	0.997033	-0.103361	0.880573
LYRM4	0.0049104	0.91822	0.997179	0.103067	0.880585
GTF2B	-0.003447	0.91889	0.997536	-0.10222	0.880598
KCTD7	0.0068378	0.918937	0.997536	0.10216	0.880611
FAM50B	-0.00849564	0.918978	0.997536	-0.102108	0.880624
LMF2	0.00501692	0.919008	0.997536	0.10207	0.880636
DBI	0.00310225	0.919038	0.997536	0.102033	0.880649
DFFA	0.0041802	0.919189	0.997594	0.101841	0.880662
GNB1	0.00257089	0.919305	0.997613	0.101694	0.880674
C10orf143	0.00851811	0.919566	0.997667	0.101365	0.880687
ARL2BP	0.00320546	0.919674	0.997667	0.101229	0.8807
AL451085.2	-0.00740104	0.91977	0.997667	-0.101108	0.880713
CYTH1	-0.00317805	0.919947	0.997667	-0.100883	0.880725
ATP2A2	-0.00450012	0.919995	0.997667	-0.100823	0.880738
HADHA	-0.00335938	0.920011	0.997667	-0.100802	0.880751
GSPT2	-0.00650468	0.920079	0.997667	-0.100717	0.880763
PRRC2B	-0.00325331	0.920353	0.997667	-0.10037	0.880776
ERGIC3	0.00392412	0.920422	0.997667	0.100283	0.880789
BZW1	-0.00237981	0.920491	0.997667	-0.100195	0.880802
IKZF3	-0.00481964	0.9205	0.997667	-0.100184	0.880814
ATRAID	0.00366975	0.920637	0.997667	0.100011	0.880827
MTF1	-0.00467124	0.920674	0.997667	-0.0999636	0.88084
RRAGA	-0.00395992	0.920991	0.997667	-0.0995628	0.880852
AC024568.1	-0.00890163	0.920996	0.997667	-0.0995566	0.880865
TCF25	-0.00265622	0.921036	0.997667	-0.0995066	0.880878
HSP90AB1	0.00295084	0.921162	0.997667	0.0993463	0.88089
RNF146	0.00443308	0.921194	0.997667	0.0993065	0.880903
ARL13B	-0.00447098	0.921217	0.997667	-0.0992768	0.880916
CD59	0.00489541	0.921616	0.99783	0.0987734	0.880928
RGS17P1	-0.00885158	0.921689	0.99783	-0.0986806	0.880941
ACLY	0.00517815	0.921712	0.99783	0.098651	0.880954
CTNS	-0.00761459	0.92176	0.99783	-0.0985904	0.880966
NBPF15	0.00800409	0.922166	0.997992	0.0980777	0.880979
RMC1	-0.00419289	0.92225	0.997992	-0.0979711	0.880992
TTC32	0.00695818	0.922282	0.997992	0.0979309	0.881004
CEP41	0.0111959	0.922302	0.997992	0.0979055	0.881017
AC146507.2	0.00968147	0.922767	0.998194	0.0973179	0.88103
AC011477.1	0.0100279	0.923068	0.998194	0.0969377	0.881042
CEBPG	-0.00318892	0.92313	0.998194	-0.0968583	0.881055
RACK1	0.00244552	0.923219	0.998194	0.0967468	0.881068
STAT6	-0.00349641	0.923273	0.998194	-0.0966785	0.88108
VAMP1	-0.00629622	0.923292	0.998194	-0.0966536	0.881093
TBCCD1	0.00766894	0.923446	0.998194	0.0964597	0.881105
LPGAT1	0.00280272	0.923719	0.998194	0.0961144	0.881118
TRIT1	-0.00816535	0.923764	0.998194	-0.0960572	0.881131
ARL4D	-0.0106528	0.923798	0.998194	-0.0960152	0.881143
TET3	-0.00453495	0.923861	0.998194	-0.0959349	0.881156
SLC35A4	-0.00531924	0.924103	0.998194	-0.0956291	0.881169
UPF3A	-0.00391144	0.924283	0.998194	-0.0954017	0.881181
NFATC1	-0.00375467	0.924318	0.998194	-0.0953572	0.881194
SAC3D1	0.00839489	0.924527	0.998194	0.0950929	0.881206
RGMB	0.00862476	0.924546	0.998194	0.0950688	0.881219
ZNF526	0.00727577	0.924687	0.998194	0.0948912	0.881232
NFRKB	-0.00526522	0.924971	0.998194	-0.0945327	0.881244
LARP7	-0.00248579	0.925072	0.998194	-0.094405	0.881257
MMP7	-0.0162173	0.925379	0.998194	-0.0940164	0.881269
NDUFS8	-0.00311549	0.925469	0.998194	-0.0939027	0.881282
TCEANC2	0.00749074	0.925493	0.998194	0.0938721	0.881295
TOR3A	-0.00416448	0.925618	0.998194	-0.0937142	0.881307
LAS1L	-0.00489143	0.925698	0.998194	-0.0936131	0.88132
TAF1A	0.00637169	0.925828	0.998194	0.0934485	0.881332
TBC1D7	0.00749656	0.925911	0.998194	0.0933439	0.881345
GRAMD4	0.00751501	0.925917	0.998194	0.0933372	0.881357
ZSCAN2	0.00869776	0.926042	0.998194	0.0931789	0.88137
MRPL39	0.00389808	0.926426	0.998194	0.0926937	0.881383
ABHD3	0.0043526	0.926461	0.998194	0.0926496	0.881395
RFC3	0.0061809	0.92654	0.998194	0.0925494	0.881408
NFKBIL1	0.00475323	0.926543	0.998194	0.0925451	0.88142
SATB1-AS1	-0.0103805	0.926547	0.998194	-0.0925412	0.881433
BLCAP	0.00336508	0.926632	0.998194	0.0924331	0.881445
HSBP1L1	-0.00925713	0.92701	0.998194	-0.0919554	0.881458
RNF185	0.00415498	0.927149	0.998194	0.0917801	0.881471
GABARAP	-0.0041165	0.927494	0.998194	-0.0913437	0.881483
IWS1	-0.00256859	0.927532	0.998194	-0.0912961	0.881496
PLCE1	-0.00467074	0.927633	0.998194	-0.0911687	0.881508
ANKAR	0.00658568	0.927654	0.998194	0.0911419	0.881521
SUDS3	0.0028302	0.92771	0.998194	0.0910712	0.881533
SMIM37	-0.00438333	0.927896	0.998194	-0.0908368	0.881546
TIMM17A	-0.00325248	0.928102	0.998194	-0.0905757	0.881558
SNX14	-0.00429098	0.928147	0.998194	-0.0905195	0.881571
AL136295.2	0.00839812	0.928148	0.998194	0.0905178	0.881583
ZNF441	0.00663883	0.928163	0.998194	0.0904989	0.881596
PGM2	0.00669762	0.928291	0.998194	0.0903378	0.881608
HAT1	-0.00289892	0.92863	0.998194	-0.0899093	0.881621
SP4	0.00341207	0.928645	0.998194	0.0898906	0.881633
ZNF160	0.0045479	0.928751	0.998194	0.0897558	0.881646
FAM169A	-0.00766263	0.928796	0.998194	-0.0896992	0.881659
NFATC2	-0.00420437	0.928924	0.998194	-0.089538	0.881671
RDH13	0.0091807	0.929196	0.998194	0.0891944	0.881684
RAB14	-0.00212566	0.929222	0.998194	-0.0891615	0.881696
RALBP1	-0.00306889	0.92931	0.998194	-0.0890504	0.881709
MAK16	0.00444836	0.929779	0.998194	0.0884578	0.881721
CARS2	-0.0041158	0.929915	0.998194	-0.0882857	0.881734
WDR75	-0.00343912	0.929927	0.998194	-0.0882707	0.881746
ZNF37BP	0.00365683	0.92995	0.998194	0.0882412	0.881759
ZMIZ1	0.0055242	0.929971	0.998194	0.0882155	0.881771
PRORSD1P	0.00716925	0.929995	0.998194	0.0881844	0.881784
SUGP1	0.0038634	0.930134	0.998194	0.088009	0.881796
PHKG2	0.00527601	0.930264	0.998194	0.0878454	0.881808
AL451165.2	0.00825313	0.930273	0.998194	0.0878343	0.881821
AL365361.1	0.00767244	0.93045	0.998194	0.0876096	0.881833
ATP5S	0.00367155	0.930628	0.998194	0.0873857	0.881846
MAP2K2	0.00242275	0.930658	0.998194	0.0873472	0.881858
ZFP30	-0.00644132	0.930686	0.998194	-0.087312	0.881871
FOXK1	-0.00386578	0.930695	0.998194	-0.0873004	0.881883
AC142472.1	-0.00807274	0.931075	0.998194	-0.0868206	0.881896
KLHDC10	0.00369328	0.931133	0.998194	0.0867481	0.881908
IER5L	0.00641698	0.93114	0.998194	0.0867384	0.881921
SLF2	0.0035297	0.931155	0.998194	0.0867195	0.881933
RRP1B	0.00340145	0.93124	0.998194	0.0866126	0.881946
MARS	0.00355952	0.931283	0.998194	0.0865583	0.881958
HDDC3	-0.00524255	0.931322	0.998194	-0.0865088	0.881971
FOXK2	-0.00355987	0.931409	0.998194	-0.0863987	0.881983
MCRS1	-0.00416956	0.931662	0.998194	-0.0860792	0.881995
APTX	0.00375379	0.931692	0.998194	0.0860413	0.882008
NOC2L	0.0024581	0.9317	0.998194	0.086031	0.88202
MEGF9	0.00559164	0.93174	0.998194	0.0859813	0.882033
ARHGAP26	-0.00549958	0.931829	0.998194	-0.0858684	0.882045
RHOH	0.00340491	0.931861	0.998194	0.0858278	0.882058
HCK	0.00714979	0.931934	0.998194	0.0857361	0.88207
AL136295.5	-0.00773096	0.931958	0.998194	-0.0857058	0.882082
RBM38	0.00348134	0.932033	0.998194	0.0856105	0.882095
RNF2	-0.00348364	0.932172	0.998194	-0.0854354	0.882107
SNRPC	-0.00299681	0.932218	0.998194	-0.0853776	0.88212
ENOPH1	0.00402369	0.932421	0.998194	0.0851212	0.882132
RFX3	-0.00475824	0.932484	0.998194	-0.0850412	0.882144
FAM126A	0.00442724	0.932536	0.998194	0.084976	0.882157
MTMR12	0.00380223	0.932555	0.998194	0.0849524	0.882169
GALT	0.0055115	0.932579	0.998194	0.0849219	0.882182
RTRAF	-0.00218971	0.932615	0.998194	-0.0848762	0.882194
DVL1	-0.00801976	0.932785	0.998194	-0.0846615	0.882207
ATP6V1E2	-0.00650712	0.932823	0.998194	-0.0846132	0.882219
PRDM4	-0.00300129	0.93286	0.998194	-0.0845675	0.882231
DEDD	-0.00379862	0.932894	0.998194	-0.0845234	0.882244
ELOB	-0.00189175	0.932967	0.998194	-0.0844314	0.882256
SMPD1	-0.00599922	0.933009	0.998194	-0.0843785	0.882268
KAT2B	0.00548945	0.933117	0.998194	0.0842429	0.882281
RPL5P4	0.00614669	0.933152	0.998194	0.0841984	0.882293
FAM214A	-0.00298669	0.93316	0.998194	-0.0841885	0.882306
SYNGR2	0.00268058	0.933184	0.998194	0.084158	0.882318
MTRF1L	-0.00348774	0.933207	0.998194	-0.0841293	0.88233
DYNC1LI2	-0.00266055	0.933209	0.998194	-0.0841258	0.882343
ALOX5	-0.00339619	0.933426	0.998194	-0.0838524	0.882355
C16orf87	0.00395946	0.933522	0.998194	0.0837307	0.882367
GTF3C2	0.00421156	0.933588	0.998194	0.0836482	0.88238
RAB11FIP4	-0.00439432	0.933648	0.998194	-0.0835715	0.882392
FAM160A2	0.00537737	0.933701	0.998194	0.0835051	0.882405
CTDSP1	-0.00329686	0.933734	0.998194	-0.0834632	0.882417
HPF1	-0.0045243	0.933745	0.998194	-0.0834498	0.882429
ASTE1	0.00410372	0.933782	0.998194	0.0834025	0.882442
RPS19BP1	0.00233218	0.933804	0.998194	0.0833747	0.882454
CHD8	-0.00216568	0.933966	0.998194	-0.083171	0.882466
ERG28	0.00490658	0.934028	0.998194	0.0830928	0.882479
PSMB1	0.00213562	0.934064	0.998194	0.0830474	0.882491
PNPLA6	-0.0053785	0.934245	0.998194	-0.0828177	0.882503
ZBTB11-AS1	0.00536474	0.934347	0.998194	0.0826901	0.882516
NCOA6	-0.00440394	0.934355	0.998194	-0.0826799	0.882528
RPS27AP16	-0.00333861	0.934492	0.998236	-0.0825069	0.88254
PANK4	-0.00618951	0.93485	0.998423	-0.0820548	0.882553
MED18	0.00494017	0.934868	0.998423	0.0820317	0.882565
HSH2D	0.00359648	0.935117	0.998423	0.0817172	0.882577
ZNF605	0.00460068	0.935284	0.998423	0.0815069	0.88259
FXN	0.0063133	0.935411	0.998423	0.0813463	0.882602
IMPDH2	-0.00315245	0.935422	0.998423	-0.0813321	0.882614
SNW1	-0.00203542	0.935432	0.998423	-0.0813205	0.882626
GPR89A	0.0064789	0.935451	0.998423	0.0812959	0.882639
CCDC84	-0.00306573	0.935851	0.99857	-0.0807912	0.882651
ZNF227	0.00414819	0.935913	0.99857	0.0807131	0.882663
RHOQ	-0.00270751	0.936041	0.99857	-0.0805507	0.882676
ZMYND8	0.00485503	0.936211	0.99857	0.0803361	0.882688
RN7SL2	-0.00648696	0.936265	0.99857	-0.0802683	0.8827
TUT1	-0.00703213	0.936386	0.99857	-0.0801152	0.882713
SLC25A4	-0.00469004	0.93664	0.99857	-0.0797957	0.882725
PARP16	-0.00801426	0.936786	0.99857	-0.0796106	0.882737
MYDGF	-0.00279357	0.936916	0.99857	-0.0794474	0.882749
AL034397.3	-0.00946566	0.936936	0.99857	-0.079422	0.882762
TFRC	0.00489056	0.936963	0.99857	0.0793875	0.882774
ZNF286A	-0.00704717	0.936981	0.99857	-0.0793643	0.882786
GGCT	0.00468451	0.936984	0.99857	0.0793607	0.882799
RXRA	-0.00715131	0.937082	0.99857	-0.0792371	0.882811
MYO9B	-0.00307407	0.937134	0.99857	-0.0791717	0.882823
C15orf48	0.00856909	0.937159	0.99857	0.0791401	0.882835
ARAP1	0.00486487	0.937258	0.998571	0.0790158	0.882848
RBM42	0.0024474	0.937687	0.998671	0.0784741	0.88286
PAM	0.00934951	0.937741	0.998671	0.0784054	0.882872
PGAM5	0.0033862	0.937824	0.998671	0.0783013	0.882884
ARL5A	0.00377622	0.937841	0.998671	0.0782792	0.882897
CBLL1	-0.00244056	0.937842	0.998671	-0.0782777	0.882909
MTDH	0.00177517	0.938174	0.998799	0.0778596	0.882921
ISG15	-0.00558033	0.938301	0.998799	-0.0776988	0.882933
DUSP23	0.00574431	0.938403	0.998799	0.0775704	0.882946
PI4KB	-0.00369216	0.938424	0.998799	-0.0775437	0.882958
ZBTB17	0.00446221	0.938477	0.998799	0.0774767	0.88297
PERP	0.00807939	0.938845	0.998799	0.0770131	0.882982
CYFIP1	0.00663846	0.938892	0.998799	0.0769529	0.882995
MSH2	-0.0057297	0.938918	0.998799	-0.07692	0.883007
PREB	-0.00449154	0.938943	0.998799	-0.0768895	0.883019
UQCC2	0.00289293	0.939004	0.998799	0.076812	0.883031
CD164	-0.00194198	0.939087	0.998799	-0.0767072	0.883044
HMGN4	0.00450216	0.939455	0.998799	0.0762426	0.883056
RRS1	0.00464943	0.939477	0.998799	0.0762153	0.883068
AP3S2	-0.00544702	0.939633	0.998799	-0.0760182	0.88308
PIK3C2B	-0.00485592	0.939786	0.998799	-0.0758246	0.883092
FBXL17	-0.00481947	0.939886	0.998799	-0.0756986	0.883105
PCMT1	-0.00213632	0.939978	0.998799	-0.0755827	0.883117
GAS5	-0.0027708	0.940022	0.998799	-0.0755275	0.883129
FBXO46	-0.0048855	0.940022	0.998799	-0.0755273	0.883141
UBE4B	0.00359395	0.940093	0.998799	0.0754374	0.883153
SMARCC2	0.00274437	0.940186	0.998799	0.0753202	0.883166
PHACTR1	-0.00355796	0.940193	0.998799	-0.0753112	0.883178
RANGRF	-0.00332072	0.940398	0.998799	-0.075053	0.88319
NARS2	-0.0053214	0.940425	0.998799	-0.0750188	0.883202
VPS53	0.00317575	0.940437	0.998799	0.0750037	0.883214
MRGBP	-0.00333517	0.94054	0.998799	-0.0748739	0.883227
EIF3L	-0.00243191	0.940612	0.998799	-0.0747831	0.883239
LRRC47	0.00447726	0.941181	0.999274	0.0740651	0.883251
ANKRD13C	0.00300848	0.941348	0.999274	0.0738548	0.883263
AAED1	-0.0032531	0.941538	0.999274	-0.0736145	0.883275
NTHL1	-0.00558037	0.941546	0.999274	-0.0736048	0.883287
ANO6	-0.00517104	0.941643	0.999274	-0.0734828	0.8833
MDM4	-0.00209675	0.941713	0.999274	-0.0733938	0.883312
RNMT	-0.00229557	0.941746	0.999274	-0.0733525	0.883324
NIPAL2	0.00772236	0.942342	0.999349	0.0726004	0.883336
2024-03-01	-0.00448564	0.942344	0.999349	-0.0725987	0.883348
ZNF518B	-0.00301864	0.942539	0.999349	-0.072352	0.88336
BLMH	0.00466963	0.94262	0.999349	0.0722504	0.883373
TMEM18	0.00253622	0.942703	0.999349	0.0721456	0.883385
XPOT	0.0033281	0.942735	0.999349	0.072105	0.883397
MFSD14A	-0.00743518	0.942773	0.999349	-0.0720568	0.883409
ZNF302	0.0030542	0.942786	0.999349	0.072041	0.883421
RAD17P2	-0.00609959	0.942873	0.999349	-0.0719308	0.883433
LRCH4	0.00523569	0.942974	0.999349	0.0718039	0.883445
CAPN7	0.00292135	0.942987	0.999349	0.0717874	0.883458
GRAP	-0.00527074	0.942995	0.999349	-0.0717764	0.88347
IMMP1L	0.00410315	0.943269	0.999479	0.0714311	0.883482
GOLT1B	-0.00279154	0.943411	0.999479	-0.0712517	0.883494
PDCL	-0.0037139	0.943506	0.999479	-0.0711323	0.883506
ZBED5	0.00302842	0.943526	0.999479	0.0711078	0.883518
QSOX2	-0.00315358	0.943609	0.999479	-0.071003	0.88353
BDP1	0.00174664	0.94371	0.999482	0.0708751	0.883542
PPP1CA	-0.00180694	0.943915	0.999519	-0.070617	0.883555
ZNF720	0.00343815	0.943957	0.999519	0.0705636	0.883567
SNRPD3	-0.00156003	0.944103	0.999519	-0.0703796	0.883579
GHITM	-0.00222099	0.944176	0.999519	-0.0702874	0.883591
SPRY1	0.00981645	0.944235	0.999519	0.0702126	0.883603
CRLS1	0.00276666	0.944349	0.999535	0.0700696	0.883615
HINFP	0.00325729	0.944707	0.999538	0.0696184	0.883627
RSPRY1	0.00243056	0.944807	0.999538	0.0694921	0.883639
C1orf174	0.00315813	0.944888	0.999538	0.0693899	0.883651
MRPS31	-0.00239946	0.945023	0.999538	-0.0692194	0.883663
MROH1	0.00669302	0.945026	0.999538	0.0692157	0.883676
TRAF3	0.00216266	0.94513	0.999538	0.0690839	0.883688
ANKLE2	-0.00210505	0.945131	0.999538	-0.0690825	0.8837
IKBKG	-0.00361527	0.945406	0.999538	-0.0687364	0.883712
OPA1	0.00255372	0.945412	0.999538	0.0687284	0.883724
AC048341.1	-0.0051483	0.945546	0.999538	-0.0685601	0.883736
MAPRE2	-0.00227368	0.946013	0.999538	-0.0679709	0.883748
TMEM159	-0.00434308	0.946059	0.999538	-0.0679123	0.88376
RTN4	0.00206302	0.946074	0.999538	0.0678934	0.883772
GPR132	-0.00271946	0.946137	0.999538	-0.067815	0.883784
AC100810.1	-0.00407931	0.946175	0.999538	-0.067767	0.883796
DPY19L1	-0.00530616	0.946204	0.999538	-0.0677301	0.883808
PPP1R15A	0.00321807	0.946322	0.999538	0.0675811	0.88382
CD79B	0.00349802	0.946323	0.999538	0.0675794	0.883833
SMCR5	0.00405565	0.946404	0.999538	0.067478	0.883845
ZKSCAN5	0.00527059	0.946433	0.999538	0.0674415	0.883857
ZNF212	-0.00583672	0.946555	0.999538	-0.0672871	0.883869
MPRIP	-0.00307674	0.946685	0.999538	-0.0671232	0.883881
EIF4G3	-0.00211501	0.946735	0.999538	-0.0670604	0.883893
CNIH1	-0.00240685	0.946874	0.999538	-0.066885	0.883905
FAM120B	0.00381246	0.946966	0.999538	0.066769	0.883917
TM2D1	-0.00257527	0.947063	0.999538	-0.0666469	0.883929
NIPSNAP3B	0.0042325	0.947078	0.999538	0.0666273	0.883941
DCTD	-0.00363725	0.947101	0.999538	-0.0665986	0.883953
TMEM94	0.00551935	0.947349	0.999554	0.066286	0.883965
DUS3L	0.00383625	0.947502	0.999554	0.0660939	0.883977
RTL8A	0.00393898	0.94768	0.999554	0.0658694	0.883989
NSUN5	0.00278097	0.947709	0.999554	0.0658322	0.884001
PMF1	-0.00228848	0.948124	0.999554	-0.0653097	0.884013
ZNF337	0.00548111	0.948396	0.999554	0.0649663	0.884025
ZFR	-0.00219955	0.948439	0.999554	-0.0649115	0.884037
AGL	-0.00284167	0.948631	0.999554	-0.0646699	0.884049
COG6	0.00347584	0.948637	0.999554	0.0646628	0.884061
CMC2	0.00202358	0.948637	0.999554	0.0646625	0.884073
HNRNPA0	-0.00156831	0.94873	0.999554	-0.0645456	0.884085
MGAT2	0.00256979	0.94905	0.999554	0.064142	0.884097
AC074032.1	-0.00346189	0.949104	0.999554	-0.0640742	0.884109
FAM3C	-0.00243899	0.94919	0.999554	-0.0639652	0.884121
PIK3IP1	-0.00309635	0.949194	0.999554	-0.0639606	0.884133
OTUB1	0.00215974	0.949267	0.999554	0.0638676	0.884145
MAP3K4	-0.00313079	0.949361	0.999554	-0.0637492	0.884157
ISCA2	-0.00214268	0.949399	0.999554	-0.0637018	0.884169
ANAPC2	-0.00567304	0.949502	0.999554	-0.0635714	0.884181
CDKN2AIP	-0.00234525	0.949589	0.999554	-0.0634626	0.884193
RFC1	0.00214258	0.949657	0.999554	0.0633765	0.884205
TTC37	-0.00245344	0.949698	0.999554	-0.0633252	0.884217
TNFAIP8	0.00269559	0.949719	0.999554	0.0632986	0.884229
CCL28	0.00407252	0.950028	0.999554	0.0629092	0.884241
ROMO1	-0.0018553	0.950061	0.999554	-0.0628675	0.884253
HNRNPH2	0.00234767	0.9501	0.999554	0.0628177	0.884265
PPM1N	0.00442519	0.950115	0.999554	0.0627997	0.884277
PYM1	0.00327231	0.950208	0.999554	0.062682	0.884289
ELMOD2	0.00370838	0.950509	0.999554	0.0623025	0.884301
ACOX3	-0.00560834	0.95099	0.999554	-0.0616965	0.884313
XYLT1	-0.00439019	0.951029	0.999554	-0.0616476	0.884325
TNFRSF10A	-0.00313751	0.951067	0.999554	-0.0615987	0.884337
RPIA	0.00267309	0.951121	0.999554	0.0615308	0.884349
DEPDC5	0.00385596	0.951156	0.999554	0.0614873	0.884361
RIOK2	0.00214505	0.951316	0.999554	0.0612848	0.884373
PSTK	-0.00571529	0.951324	0.999554	-0.0612755	0.884384
AC012615.1	-0.00583168	0.951458	0.999554	-0.0611067	0.884396
ETS1	0.00223308	0.951682	0.999554	0.0608241	0.884408
2024-09-06	0.00184128	0.951872	0.999554	0.0605848	0.88442
RAD51-AS1	0.0040599	0.952024	0.999554	0.0603929	0.884432
EEF1E1	-0.00228898	0.952033	0.999554	-0.0603821	0.884444
C11orf68	-0.0032281	0.952169	0.999554	-0.0602097	0.884456
SAMD4A	-0.00333758	0.952482	0.999554	-0.0598158	0.884468
KIAA1468	0.00295485	0.952576	0.999554	0.0596975	0.88448
ATXN10	0.00304043	0.952787	0.999554	0.0594311	0.884492
YWHAE	-0.00148777	0.952836	0.999554	-0.0593697	0.884504
COASY	-0.0033401	0.953279	0.999554	-0.0588115	0.884516
FAM120A	0.0022105	0.953352	0.999554	0.0587193	0.884528
COPG1	0.00355394	0.953454	0.999554	0.0585909	0.88454
WDR6	0.00269851	0.953663	0.999554	0.058327	0.884551
TMEM205	-0.00242666	0.954045	0.999554	-0.0578453	0.884563
MKRN2	-0.00296078	0.954085	0.999554	-0.0577956	0.884575
ZNF511	0.00237449	0.954302	0.999554	0.0575221	0.884587
KMT5A	0.0020502	0.954465	0.999554	0.0573161	0.884599
NSD1	-0.00183128	0.954633	0.999554	-0.0571054	0.884611
ILF3-AS1	0.00356769	0.954651	0.999554	0.0570827	0.884623
ADD1	0.0018078	0.954826	0.999554	0.0568622	0.884635
SLC30A4	0.00441504	0.95483	0.999554	0.0568572	0.884647
CUL5	-0.00200924	0.954863	0.999554	-0.0568149	0.884659
ASPH	0.00373879	0.954872	0.999554	0.0568035	0.88467
NDUFV2	-0.00249685	0.955107	0.999554	-0.0565081	0.884682
ADSL	-0.00319948	0.955117	0.999554	-0.0564944	0.884694
AKAP9	0.00198335	0.955542	0.999554	0.055959	0.884706
SIDT2	0.00248931	0.955616	0.999554	0.0558668	0.884718
COPS7B	-0.00250326	0.955631	0.999554	-0.0558475	0.88473
KLHL20	-0.00315506	0.955672	0.999554	-0.0557959	0.884742
ANXA11	-0.00176194	0.955711	0.999554	-0.0557461	0.884754
NDUFS4	0.00243561	0.955719	0.999554	0.0557365	0.884765
ERP44	0.0015624	0.955782	0.999554	0.0556567	0.884777
EPB41L5	0.00324517	0.955862	0.999554	0.0555566	0.884789
FAM86DP	-0.00469532	0.955883	0.999554	-0.0555293	0.884801
AC103691.1	0.00549341	0.95605	0.999554	0.0553199	0.884813
ALDOA.1	0.00353228	0.956228	0.999554	0.0550952	0.884825
FRMD8	0.00252931	0.956234	0.999554	0.0550874	0.884837
FAM160B1	0.00334674	0.956426	0.999554	0.0548458	0.884848
AC005523.2	0.00241051	0.956577	0.999554	0.054655	0.88486
KCTD5	-0.00306774	0.956609	0.999554	-0.0546149	0.884872
ERCC1	-0.0022628	0.956993	0.999554	-0.0541315	0.884884
ZMYND19	0.00277985	0.957093	0.999554	0.0540058	0.884896
METTL17	0.00225284	0.957254	0.999554	0.0538025	0.884908
WDPCP	-0.00446282	0.957396	0.999554	-0.053623	0.884919
LRCH1	0.00248324	0.957461	0.999554	0.0535415	0.884931
ZNF506	-0.00195764	0.957533	0.999554	-0.0534504	0.884943
PSMB4	-0.00142316	0.957602	0.999554	-0.0533635	0.884955
WWOX	-0.00402575	0.957912	0.999554	-0.0529738	0.884967
SMG5	-0.00270092	0.958043	0.999554	-0.0528082	0.884979
RASGRP3	0.00244704	0.958116	0.999554	0.0527159	0.88499
CNOT9	0.00175562	0.958143	0.999554	0.0526831	0.885002
FBXO38	0.00239234	0.958296	0.999554	0.0524892	0.885014
ICA1L	-0.00327821	0.959158	0.999554	-0.0514041	0.885026
RBCK1	0.00234516	0.959346	0.999554	0.0511667	0.885038
PILRB	0.00352725	0.959348	0.999554	0.0511644	0.885049
GPX7	0.00230486	0.959381	0.999554	0.0511234	0.885061
DUS1L	-0.00189178	0.959495	0.999554	-0.0509788	0.885073
SLC25A40	-0.00431747	0.9596	0.999554	-0.0508472	0.885085
ANP32A	0.00136251	0.959671	0.999554	0.050757	0.885097
AC134407.2	-0.00427142	0.959742	0.999554	-0.0506683	0.885108
LILRB1	0.00408755	0.959742	0.999554	0.0506675	0.88512
METTL7A	0.00415922	0.959765	0.999554	0.0506392	0.885132
ARHGAP27	0.00308857	0.960391	0.999554	0.0498504	0.885144
SLC5A6	0.00347022	0.960399	0.999554	0.0498402	0.885156
LINC00324	0.00275173	0.960404	0.999554	0.0498341	0.885167
PARP12	-0.0020943	0.960412	0.999554	-0.0498245	0.885179
VAC14	-0.00403152	0.960436	0.999554	-0.0497939	0.885191
USP51	-0.00432614	0.960598	0.999554	-0.0495898	0.885203
UBR1	-0.00206786	0.960634	0.999554	-0.0495446	0.885214
S1PR1	0.0023817	0.960637	0.999554	0.0495414	0.885226
POLL	-0.00312479	0.960736	0.999554	-0.0494165	0.885238
KAT5	0.00205742	0.961076	0.999554	0.0489877	0.88525
MDM2	-0.00186952	0.961212	0.999554	-0.0488164	0.885262
IPO11	-0.00327591	0.961236	0.999554	-0.0487861	0.885273
ZNRD1ASP	-0.00314603	0.961371	0.999554	-0.0486158	0.885285
CTNNBL1	-0.00186925	0.961408	0.999554	-0.0485693	0.885297
DHFR2	-0.0046677	0.961573	0.999554	-0.0483619	0.885309
ITGA5	0.00460029	0.961659	0.999554	0.0482536	0.88532
MRPL44	0.00188841	0.961701	0.999554	0.048201	0.885332
DCUN1D3	-0.00366437	0.961869	0.999554	-0.0479889	0.885344
SLC39A7	0.0025155	0.961956	0.999554	0.0478799	0.885356
TARS2	0.00326081	0.961961	0.999554	0.0478734	0.885367
SLC7A6	0.00244671	0.961963	0.999554	0.0478704	0.885379
CBWD2	0.00281799	0.962031	0.999554	0.0477854	0.885391
TMEM14A	0.0046481	0.962102	0.999554	0.0476952	0.885403
HSPA14	-0.00301587	0.962233	0.999554	-0.0475305	0.885414
ZNF45	0.0029051	0.962302	0.999554	0.0474442	0.885426
ZNF333	-0.00333787	0.962451	0.999554	-0.047256	0.885438
CERS5	-0.00195949	0.962756	0.999554	-0.0468715	0.885449
CLCC1	-0.00249958	0.962877	0.999554	-0.0467192	0.885461
SLC38A5	-0.00408963	0.96293	0.999554	-0.046653	0.885473
UFL1	-0.00146489	0.962989	0.999554	-0.0465778	0.885485
KMO	-0.00320189	0.963021	0.999554	-0.0465377	0.885496
ABCB7	-0.00207947	0.963027	0.999554	-0.0465306	0.885508
BCL7B	-0.00161779	0.963056	0.999554	-0.0464934	0.88552
TRAF3IP1	-0.00307482	0.963073	0.999554	-0.046472	0.885531
SEC14L1	0.00144854	0.963168	0.999554	0.0463526	0.885543
TAOK1	-0.00139528	0.963209	0.999554	-0.0463011	0.885555
B3GALNT2	0.003055	0.96324	0.999554	0.0462624	0.885567
STK17B	-0.00138663	0.96329	0.999554	-0.0461997	0.885578
TAGLN	0.00379997	0.963434	0.999554	0.0460174	0.88559
LINC00174	-0.00326797	0.963487	0.999554	-0.0459507	0.885602
ZNF770	-0.00156844	0.963538	0.999554	-0.0458864	0.885613
TXNDC9	0.00169741	0.963596	0.999554	0.0458145	0.885625
MRPL30	0.00229952	0.963755	0.999554	0.0456137	0.885637
MAN1B1	-0.00346238	0.963814	0.999554	-0.04554	0.885648
NACC1	0.00302404	0.963843	0.999554	0.0455032	0.88566
LINC00909	0.00201837	0.963967	0.999554	0.0453462	0.885672
NAA60	0.00251598	0.963981	0.999554	0.0453296	0.885683
MYO19	-0.00306383	0.964138	0.999554	-0.0451309	0.885695
TNFAIP1	0.00314037	0.964154	0.999554	0.0451111	0.885707
TSPOAP1-AS1	0.00271121	0.964251	0.999554	0.0449888	0.885718
ZNF839	-0.00451532	0.964302	0.999554	-0.0449243	0.88573
CHTF18	0.00444764	0.964454	0.999554	0.0447338	0.885742
ANKHD1	0.00226955	0.964483	0.999554	0.0446972	0.885753
ALAD	-0.00398506	0.96449	0.999554	-0.0446876	0.885765
TICAM1	0.00277814	0.964569	0.999554	0.044589	0.885777
ELMSAN1	0.00218219	0.964685	0.999554	0.0444429	0.885788
THAP12	0.00139565	0.964793	0.999554	0.0443063	0.8858
CDK19	0.00238857	0.964837	0.999554	0.0442515	0.885812
CBX4	0.00287279	0.964856	0.999554	0.0442277	0.885823
OIP5-AS1	0.00157473	0.964937	0.999554	0.0441247	0.885835
ZNF783	-0.0035719	0.964942	0.999554	-0.0441186	0.885847
GON7	0.00207453	0.964954	0.999554	0.0441031	0.885858
NPHP3	0.00275363	0.964991	0.999554	0.0440568	0.88587
SNAP23	0.0013512	0.965067	0.999554	0.0439609	0.885882
CEBPZOS	-0.00171297	0.96523	0.999554	-0.0437562	0.885893
MRPS5	0.00133104	0.965343	0.999554	0.0436145	0.885905
AC026401.3	0.002702	0.965395	0.999554	0.0435486	0.885916
MYL12A	-0.00123012	0.965537	0.999554	-0.0433694	0.885928
2024-09-02	0.00132923	0.965588	0.999554	0.0433051	0.88594
BRD9	-0.0017074	0.965595	0.999554	-0.0432971	0.885951
DUSP6	0.00412505	0.965664	0.999554	0.0432092	0.885963
ZSCAN30	0.00281652	0.965672	0.999554	0.0431997	0.885975
TAF11	0.00168137	0.965719	0.999554	0.0431408	0.885986
GATAD2A	0.00141635	0.965843	0.999554	0.0429847	0.885998
CD79A	0.00176665	0.965939	0.999554	0.0428635	0.886009
RYBP	0.00219038	0.966069	0.999554	0.0426991	0.886021
H2AFJ	0.00240286	0.966092	0.999554	0.0426712	0.886033
RPL14P1	-0.00279017	0.966181	0.999554	-0.042558	0.886044
MTFMT	0.0024382	0.966197	0.999554	0.0425384	0.886056
BSDC1	0.00148451	0.966274	0.999554	0.0424413	0.886067
AP001057.1	-0.0041621	0.966382	0.999554	-0.042305	0.886079
AKTIP	-0.00276679	0.966456	0.999554	-0.0422122	0.886091
SLC18B1	-0.00367562	0.966487	0.999554	-0.0421738	0.886102
ELL	-0.00216752	0.966569	0.999554	-0.0420705	0.886114
STAG3	-0.00286345	0.966624	0.999554	-0.0420012	0.886125
GNAI2	0.0011566	0.966625	0.999554	0.041999	0.886137
TMEM120A	0.00319375	0.966654	0.999554	0.0419629	0.886149
FAM210B	0.0049601	0.966887	0.999554	0.0416692	0.88616
GCNT2	0.00363568	0.967087	0.999554	0.0414182	0.886172
ACTR3	-0.000913457	0.967097	0.999554	-0.0414049	0.886183
TMEM203	0.00160083	0.967114	0.999554	0.0413839	0.886195
GDAP1	-0.00315603	0.967167	0.999554	-0.0413174	0.886206
BCAS2	0.00180265	0.967382	0.999554	0.0410463	0.886218
CYTH2	0.00147101	0.9674	0.999554	0.0410236	0.88623
DOK2	0.00321112	0.967443	0.999554	0.0409701	0.886241
USF3	-0.00160359	0.967503	0.999554	-0.0408945	0.886253
OCIAD1	0.00123734	0.967536	0.999554	0.0408523	0.886264
C6orf136	0.00255948	0.967732	0.999554	0.040606	0.886276
AC090114.2	-0.00291921	0.96778	0.999554	-0.0405454	0.886287
CYB5R3	0.00150589	0.967922	0.999554	0.0403659	0.886299
BCL2L13	0.00198105	0.967939	0.999554	0.0403452	0.88631
2024-03-03	0.00231532	0.967964	0.999554	0.0403142	0.886322
NDUFAB1	-0.00122143	0.96804	0.999554	-0.0402179	0.886334
ANAPC4	0.00216286	0.968221	0.999554	0.0399896	0.886345
AC016831.7	-0.00230939	0.968259	0.999554	-0.0399421	0.886357
OSTF1	0.00125636	0.968275	0.999554	0.0399225	0.886368
BET1	-0.00173994	0.968308	0.999554	-0.0398801	0.88638
RNF25	-0.00233732	0.968502	0.999554	-0.0396368	0.886391
SLC37A1	0.00192499	0.968545	0.999554	0.0395815	0.886403
INTS13	-0.00256379	0.968583	0.999554	-0.0395341	0.886414
WDR77	0.0026784	0.968695	0.999554	0.0393934	0.886426
SPATC1L	-0.0042678	0.968731	0.999554	-0.0393483	0.886437
FASTKD1	0.00247097	0.968962	0.999554	0.0390572	0.886449
RAD52	0.00344365	0.969026	0.999554	0.038977	0.88646
ACAA1	0.00165034	0.969082	0.999554	0.038906	0.886472
PREX1	-0.00158904	0.96911	0.999554	-0.0388708	0.886483
AC083798.2	-0.00297518	0.969223	0.999554	-0.0387287	0.886495
GNB2	-0.00119597	0.969227	0.999554	-0.0387233	0.886506
ZNF780B	-0.00248186	0.969251	0.999554	-0.0386929	0.886518
DUS4L	0.00234343	0.969491	0.999554	0.0383915	0.886529
PSMB2	-0.00114046	0.969568	0.999554	-0.0382943	0.886541
ZNF347	0.00266465	0.969673	0.999554	0.0381614	0.886552
TBRG1	0.00115154	0.96995	0.999554	0.0378127	0.886564
SCRIB	-0.00297245	0.970065	0.999554	-0.0376683	0.886575
2024-09-09	0.0015806	0.970112	0.999554	0.0376096	0.886587
SEH1L	0.00179297	0.970429	0.999554	0.03721	0.886598
SLC25A33	-0.00166519	0.9706	0.999554	-0.0369946	0.88661
AC004918.1	-0.00361947	0.970603	0.999554	-0.0369917	0.886621
SLC43A3	0.00383727	0.970686	0.999554	0.0368867	0.886633
SUPT20H	0.00144377	0.970785	0.999554	0.0367614	0.886644
IP6K1	-0.00124982	0.970808	0.999554	-0.036733	0.886656
YIPF5	-0.0016308	0.970863	0.999554	-0.0366634	0.886667
KLHL28	0.00137314	0.971032	0.999554	0.0364508	0.886679
AL161457.2	-0.00339428	0.971202	0.999554	-0.0362369	0.88669
PARD6A	-0.00198058	0.971351	0.999554	-0.036049	0.886702
C12orf29	0.00153205	0.971378	0.999554	0.0360161	0.886713
IGKC	0.00134555	0.971405	0.999554	0.0359818	0.886725
TSEN2	0.0034679	0.971506	0.999554	0.035854	0.886736
AARS	-0.00266515	0.971715	0.999554	-0.0355911	0.886748
DMXL1	-0.00125294	0.97175	0.999554	-0.0355469	0.886759
NUMBL	-0.00231425	0.971761	0.999554	-0.0355327	0.88677
SFT2D2	0.00120925	0.971822	0.999554	0.0354566	0.886782
GOSR1	-0.000966137	0.971849	0.999554	-0.0354229	0.886793
PUM3	-0.00158582	0.972162	0.999554	-0.0350291	0.886805
MMAA	0.00335419	0.972164	0.999554	0.0350267	0.886816
CARD19	-0.00175637	0.972297	0.999554	-0.0348592	0.886828
GIN1	0.00270141	0.972392	0.999554	0.0347385	0.886839
SMYD4	0.00264187	0.972453	0.999554	0.0346618	0.886851
L3MBTL2	-0.00173265	0.972489	0.999554	-0.0346164	0.886862
GORASP2	-0.00136278	0.972734	0.999554	-0.0343082	0.886873
TMEM184B	0.00328128	0.972785	0.999554	0.0342449	0.886885
LNX1	-0.00243226	0.972891	0.999554	-0.0341107	0.886896
ZSCAN32	0.00230765	0.973003	0.999554	0.0339694	0.886908
ATM	0.00101204	0.973171	0.999554	0.0337585	0.886919
WBP2	0.00116895	0.973265	0.999554	0.0336402	0.886931
ARHGDIA	0.000860087	0.973311	0.999554	0.0335826	0.886942
C1GALT1	0.00102055	0.97342	0.999554	0.033445	0.886953
TSPAN31	0.00127542	0.973454	0.999554	0.033402	0.886965
NSMF	0.00196846	0.97347	0.999554	0.0333815	0.886976
EEF1B2	-0.00115172	0.973588	0.999554	-0.0332332	0.886988
IMPA1	0.00141459	0.97383	0.999554	0.0329295	0.886999
MTND1P23	-0.00847567	0.974014	0.999554	-0.0326974	0.887011
CSGALNACT2	0.00123799	0.974015	0.999554	0.0326957	0.887022
SRF	-0.001508	0.974049	0.999554	-0.0326536	0.887033
SCAF1	0.00164592	0.974101	0.999554	0.0325873	0.887045
RABEPK	0.00282536	0.97418	0.999554	0.0324888	0.887056
POMC	-0.00337269	0.974274	0.999554	-0.0323697	0.887068
TNIP2	-0.00125732	0.974301	0.999554	-0.0323359	0.887079
IDH3G	-0.0013567	0.974318	0.999554	-0.0323152	0.88709
MCM3AP-AS1	-0.00262555	0.974664	0.999554	-0.0318794	0.887102
PARP11	-0.00205417	0.974704	0.999554	-0.0318282	0.887113
DCAF16	0.00158113	0.974732	0.999554	0.0317939	0.887124
IGHG2	-0.00337535	0.974762	0.999554	-0.0317554	0.887136
AC147067.1	0.00311885	0.974778	0.999554	0.0317354	0.887147
MAPKAPK5-AS1	-0.00149671	0.974899	0.999554	-0.0315828	0.887159
ZCCHC9	0.00135748	0.975069	0.999554	0.0313699	0.88717
CCDC62	-0.00251397	0.975184	0.999554	-0.0312249	0.887181
SMARCC1	-0.000964963	0.975349	0.999554	-0.0310173	0.887193
PEX3	-0.00176391	0.975406	0.999554	-0.030945	0.887204
CENPJ	0.00229876	0.975454	0.999554	0.0308851	0.887215
MFSD5	-0.00154606	0.9755	0.999554	-0.0308268	0.887227
MLYCD	0.00212229	0.97579	0.999554	0.0304623	0.887238
KANSL1L	0.00225192	0.975949	0.999554	0.0302618	0.88725
PPIL3	-0.00169414	0.976248	0.999554	-0.029886	0.887261
KATNA1	-0.0012262	0.976357	0.999554	-0.0297479	0.887272
TXN2	0.00103793	0.976674	0.999554	0.0293494	0.887284
IL1RAP	0.00197546	0.976849	0.999554	0.0291292	0.887295
AC005261.5	-0.00211686	0.97704	0.999554	-0.0288887	0.887306
GID4	-0.00190109	0.977113	0.999554	-0.0287968	0.887318
ACOT8	-0.00189152	0.977224	0.999554	-0.0286575	0.887329
WDR44	0.00144123	0.977291	0.999554	0.0285733	0.88734
ZNF766	-0.00121735	0.977359	0.999554	-0.0284877	0.887352
AKR1B1	0.00133872	0.977489	0.999554	0.028323	0.887363
TRNAU1AP	-0.00101847	0.977726	0.999554	-0.0280253	0.887374
LDAH	-0.00226467	0.977795	0.999554	-0.0279388	0.887386
EEF2	0.000805366	0.977806	0.999554	0.0279241	0.887397
TNFSF9	-0.00294974	0.977863	0.999554	-0.0278525	0.887408
AL390728.4	-0.00169899	0.97789	0.999554	-0.0278187	0.88742
SLC35E2	-0.00228807	0.978064	0.999554	-0.0276005	0.887431
TMEM99	-0.00234898	0.978079	0.999554	-0.0275814	0.887442
HEXIM1	-0.00146648	0.978081	0.999554	-0.0275785	0.887454
INAFM1	-0.00173927	0.978238	0.999554	-0.0273809	0.887465
TESK1	0.00122614	0.97839	0.999554	0.0271892	0.887476
TMEM87B	0.00126954	0.978521	0.999554	0.0270249	0.887488
NUBPL	0.00214527	0.978664	0.999554	0.0268446	0.887499
RNF7	0.000701791	0.978717	0.999554	0.0267784	0.88751
MAP3K8	-0.00113793	0.978755	0.999554	-0.0267303	0.887521
LIMK1	0.00165668	0.978774	0.999554	0.0267067	0.887533
HIGD1A	-0.00117132	0.97886	0.999554	-0.0265987	0.887544
SERPINB6	-0.00149712	0.979065	0.999554	-0.0263407	0.887555
NFKBIB	0.000974585	0.979137	0.999554	0.0262491	0.887567
BLOC1S5	-0.00115443	0.979143	0.999554	-0.0262415	0.887578
GAPVD1	0.000933715	0.979394	0.999554	0.0259266	0.887589
HLA-DOB	-0.00164678	0.979436	0.999554	-0.0258736	0.887601
TMEM14B	-0.00071606	0.979455	0.999554	-0.0258497	0.887612
FBF1	-0.00230986	0.979488	0.999554	-0.0258075	0.887623
MED13L	-0.000944087	0.979596	0.999554	-0.0256719	0.887634
AHSA2P	-0.000988662	0.97973	0.999554	-0.0255038	0.887646
ANKRD37	0.00147867	0.979774	0.999554	0.0254477	0.887657
ESCO1	0.000661932	0.979954	0.999554	0.0252212	0.887668
ATP6AP2	-0.000808425	0.980136	0.999554	-0.0249919	0.88768
TMOD2	0.00119475	0.980494	0.999554	0.0245416	0.887691
EIF3C	0.00164571	0.980497	0.999554	0.0245382	0.887702
PTGES2	0.00120385	0.980686	0.999554	0.0243006	0.887713
EIF2B3	0.00176071	0.980699	0.999554	0.0242836	0.887725
MAPKAP1	0.00116334	0.980746	0.999554	0.0242242	0.887736
ERCC3	-0.00125275	0.980817	0.999554	-0.0241356	0.887747
FYCO1	0.00201544	0.98097	0.999554	0.0239426	0.887758
FKBP15	-0.00142096	0.98098	0.999554	-0.0239299	0.88777
ZSWIM7	0.000908935	0.981128	0.999554	0.0237441	0.887781
TSC22D1	0.00167235	0.981379	0.999554	0.0234276	0.887792
ABHD17B	0.00175316	0.981701	0.999554	0.0230227	0.887803
HIF1AN	0.000850844	0.981779	0.999554	0.0229242	0.887815
ARID3A	-0.00132725	0.981813	0.999554	-0.0228817	0.887826
SNAPC3	0.00124448	0.981975	0.999554	0.0226785	0.887837
AC004453.1	0.00155967	0.981976	0.999554	0.0226768	0.887848
ITGA4	-0.00116204	0.982038	0.999554	-0.0225984	0.88786
GNG8	0.00276993	0.982057	0.999554	0.0225749	0.887871
CDC25B	-0.00139974	0.982073	0.999554	-0.0225543	0.887882
RANGAP1	0.000971273	0.982182	0.999554	0.022418	0.887893
PTPN23	-0.00139883	0.982325	0.999554	-0.0222372	0.887904
SRPRB	0.000907422	0.982543	0.999554	0.0219635	0.887916
ZCWPW1	0.00166082	0.982567	0.999554	0.0219327	0.887927
TBC1D19	-0.0014012	0.983077	0.999554	-0.0212916	0.887938
SNN	0.00108365	0.983085	0.999554	0.0212819	0.887949
PLPP1	0.00179237	0.983179	0.999554	0.021163	0.887961
CDADC1	0.00140568	0.983216	0.999554	0.0211166	0.887972
CDR2	0.00155042	0.983508	0.999554	0.0207488	0.887983
ACAP3	-0.00179484	0.983631	0.999554	-0.0205938	0.887994
C4orf46	0.00166047	0.983645	0.999554	0.0205764	0.888005
CD86	0.00196761	0.983749	0.999554	0.0204457	0.888017
AC010326.4	-0.00159832	0.983793	0.999554	-0.0203903	0.888028
ARHGAP25	-0.000813751	0.983816	0.999554	-0.0203617	0.888039
NABP1	0.000830814	0.983852	0.999554	0.0203163	0.88805
MTIF3	0.000888127	0.983942	0.999554	0.0202027	0.888061
STAMBPL1	-0.00182722	0.984036	0.999554	-0.0200852	0.888073
GSK3B	0.000821863	0.984254	0.999554	0.0198107	0.888084
AP001372.2	0.0018271	0.984382	0.999554	0.0196488	0.888095
HSP90AA1	0.000872801	0.984395	0.999554	0.019633	0.888106
GEM	-0.00236926	0.984473	0.999554	-0.0195344	0.888117
HCFC1R1	-0.00117772	0.984597	0.999554	-0.0193786	0.888129
PPP2R5D	0.00162232	0.984628	0.999554	0.0193402	0.88814
UROS	-0.00110036	0.984727	0.999554	-0.0192155	0.888151
FUS	-0.000449123	0.984745	0.999554	-0.0191926	0.888162
PLEK	0.00149773	0.985036	0.999554	0.018827	0.888173
JARID2	0.000961869	0.985184	0.999554	0.0186408	0.888184
AGO3	0.000714813	0.985236	0.999554	0.0185752	0.888196
PTP4A2	-0.000489906	0.985275	0.999554	-0.0185257	0.888207
DDB2	0.001126	0.985542	0.999554	0.0181899	0.888218
HDAC9	-0.00147146	0.985687	0.999554	-0.018007	0.888229
AL138724.1	-0.00122176	0.985797	0.999554	-0.0178685	0.88824
NSF	0.000959211	0.985841	0.999554	0.017813	0.888251
NT5DC1	-0.00117441	0.985862	0.999554	-0.0177874	0.888263
RORA-AS1	0.00147721	0.985893	0.999554	0.0177476	0.888274
MOB1A	0.000355247	0.985909	0.999554	0.0177282	0.888285
GTPBP6	0.000545493	0.985924	0.999554	0.0177089	0.888296
MPHOSPH6	-0.000971978	0.986054	0.999554	-0.0175456	0.888307
G3BP2	0.000454319	0.986203	0.999554	0.017358	0.888318
VPS28	0.00048907	0.986345	0.999554	0.0171798	0.888329
SSH1	-0.0013667	0.986386	0.999554	-0.0171284	0.888341
SIPA1L1	0.000690725	0.986397	0.999554	0.0171134	0.888352
AC026124.2	-0.00135481	0.986565	0.999554	-0.0169031	0.888363
VDAC1	-0.000473264	0.986687	0.999554	-0.0167492	0.888374
MPC1	-0.000582308	0.986713	0.999554	-0.016717	0.888385
BRK1	-0.000494744	0.986801	0.999554	-0.0166059	0.888396
HSD17B7P2	-0.00144866	0.986837	0.999554	-0.0165597	0.888407
CARD8	-0.000638023	0.987132	0.999554	-0.0161892	0.888419
ACAT1	0.000717302	0.987342	0.999554	0.0159248	0.88843
FBXL15	-0.000809846	0.987369	0.999554	-0.0158907	0.888441
MRRF	-0.000776661	0.987391	0.999554	-0.015863	0.888452
CELF1	-0.00047668	0.987409	0.999554	-0.0158408	0.888463
ATP8A1	-0.000771101	0.987605	0.999554	-0.015594	0.888474
AL365205.1	-0.00143004	0.987881	0.999554	-0.015247	0.888485
GUCY2C	0.0016737	0.988125	0.999554	0.0149402	0.888496
AC097376.2	0.000773044	0.988147	0.999554	0.0149116	0.888507
TTC13	-0.000979267	0.988174	0.999554	-0.0148776	0.888519
DNAJB2	-0.000553509	0.988182	0.999554	-0.0148686	0.88853
RBM3	-0.000375621	0.988241	0.999554	-0.0147944	0.888541
MOB1B	-0.00105607	0.98831	0.999554	-0.0147066	0.888552
KIN	0.000469182	0.988379	0.999554	0.0146199	0.888563
ZNF528	-0.00104513	0.988392	0.999554	-0.0146038	0.888574
AVEN	0.000918023	0.988786	0.999554	0.0141082	0.888585
EXOSC8	0.000549205	0.989146	0.999554	0.0136548	0.888596
KDM6A	-0.000601806	0.989174	0.999554	-0.0136203	0.888607
HLA-DRB5	-0.00314214	0.989298	0.999554	-0.0134644	0.888618
RASGRP2	0.000461995	0.989334	0.999554	0.0134186	0.888629
C10orf76	-0.00106191	0.989352	0.999554	-0.0133962	0.888641
ARSG	0.00111373	0.989439	0.999554	0.0132861	0.888652
UBE2L6	-0.00065144	0.989453	0.999554	-0.0132688	0.888663
FCHSD2	-0.00072574	0.989534	0.999554	-0.0131675	0.888674
NEDD1	-0.000618402	0.989539	0.999554	-0.013161	0.888685
NGDN	0.00044056	0.989551	0.999554	0.0131453	0.888696
NETO2	0.00141504	0.989616	0.999554	0.0130637	0.888707
PRKAR1B	0.00105602	0.989715	0.999554	0.0129394	0.888718
SASH3	0.000534263	0.98976	0.999554	0.0128824	0.888729
PHLPP1	0.00106832	0.989975	0.999554	0.0126117	0.88874
C5orf56	-0.000721345	0.990027	0.999554	-0.0125473	0.888751
TOPORS	0.000408652	0.990031	0.999554	0.0125413	0.888762
SEC61B	-0.00030578	0.990084	0.999554	-0.0124752	0.888773
B9D2	0.000604235	0.990154	0.999554	0.012387	0.888784
RUBCN	-0.000445497	0.99017	0.999554	-0.0123669	0.888795
LYN	0.000350794	0.990216	0.999554	0.0123092	0.888807
SGSM3	0.00101654	0.990236	0.999554	0.0122843	0.888818
SEC23B	-0.000518284	0.990287	0.999554	-0.0122201	0.888829
SLC33A1	0.000702911	0.99038	0.999554	0.0121024	0.88884
COL19A1	0.000846503	0.990393	0.999554	0.0120864	0.888851
RELT	-0.000448312	0.990456	0.999554	-0.0120069	0.888862
PEA15	0.000436493	0.990469	0.999554	0.0119901	0.888873
OSBP	0.00041549	0.990623	0.999554	0.0117964	0.888884
C3orf62	0.00103761	0.990668	0.999554	0.0117405	0.888895
SERAC1	0.00112956	0.990845	0.999554	0.0115182	0.888906
LRRC37BP1	0.000645394	0.991045	0.999554	0.011266	0.888917
MRPL17	-0.00049102	0.991099	0.999554	-0.0111976	0.888928
ABHD14B	-0.000519565	0.991179	0.999554	-0.0110976	0.888939
CNOT11	-0.000493662	0.991185	0.999554	-0.01109	0.88895
COCH	0.0011641	0.99125	0.999554	0.0110078	0.888961
RNF126	-0.000349371	0.991321	0.999554	-0.0109191	0.888972
LPAR2	-0.000857169	0.991356	0.999554	-0.0108748	0.888983
RCBTB2	-0.00115176	0.991502	0.999554	-0.0106904	0.888994
AP2A1	0.000487202	0.991503	0.999554	0.0106899	0.889005
TOE1	-0.000448977	0.991516	0.999554	-0.0106731	0.889016
MIR222HG	-0.000882993	0.99159	0.999554	-0.0105799	0.889027
ALMS1	0.000648839	0.991794	0.999554	0.0103239	0.889038
GTF3A	0.000302129	0.991801	0.999554	0.0103149	0.889049
STN1	-0.000777299	0.991965	0.999554	-0.0101089	0.88906
MOB3B	0.000767703	0.992087	0.999554	0.009955	0.889071
KDM4A	-0.000713862	0.992215	0.999554	-0.0097945	0.889082
CEP89	-0.000481039	0.992324	0.999554	-0.00965746	0.889093
TRMT10A	-0.000821918	0.992364	0.999554	-0.00960607	0.889104
R3HDM2	-0.000339194	0.992526	0.999554	-0.00940271	0.889115
MEAF6	0.000261438	0.992714	0.999554	0.00916652	0.889126
AC009951.1	0.00064842	0.992743	0.999554	0.00912982	0.889137
HIST1H4E	-0.00065946	0.993038	0.999554	-0.00875885	0.889148
EIF3G	-0.000212306	0.99304	0.999554	-0.00875598	0.889159
PPP2R5C	-0.000247547	0.993057	0.999554	-0.00873413	0.88917
EXOC5	-0.000333694	0.993064	0.999554	-0.0087261	0.889181
TELO2	0.000557753	0.993072	0.999554	0.0087159	0.889192
SNX29P2	0.000761179	0.993144	0.999554	0.00862551	0.889203
PTPRJ	0.000697781	0.993265	0.999554	0.00847255	0.889214
ATR	-0.000339808	0.993336	0.999554	-0.00838363	0.889225
AACS	0.000773859	0.993371	0.999554	0.00833986	0.889236
POLM	0.000403266	0.993414	0.999554	0.00828562	0.889247
C12orf66	0.000567952	0.993492	0.999554	0.00818709	0.889258
AC092139.3	0.000738581	0.993706	0.999554	0.00791775	0.889269
ZDHHC3	0.000396756	0.993801	0.999554	0.00779821	0.889279
MLLT3	0.000659368	0.993888	0.999554	0.00768909	0.88929
RAB11FIP3	-0.000641999	0.993923	0.999554	-0.0076454	0.889301
PIGL	-0.000437931	0.994053	0.999554	-0.00748212	0.889312
C21orf91	0.000317787	0.994269	0.999554	0.00720926	0.889323
HCCS	0.000290858	0.994419	0.999554	0.00702167	0.889334
LANCL1	-0.000532706	0.99447	0.999554	-0.00695688	0.889345
SLAIN2	0.000212531	0.994665	0.999554	0.00671162	0.889356
EXOC3-AS1	0.000737977	0.99468	0.999554	0.00669324	0.889367
ZNF175	-0.000496599	0.994759	0.999554	-0.00659367	0.889378
UMPS	0.000274675	0.994774	0.999554	0.00657401	0.889389
POLR3D	-0.000235429	0.994777	0.999554	-0.00657049	0.8894
ABCF3	-0.000311299	0.994815	0.999554	-0.00652258	0.889411
DUSP12	0.00025262	0.994893	0.999554	0.00642426	0.889422
GTF2I	-0.000285984	0.994983	0.999554	-0.00631126	0.889433
FAM177A1	-0.000262291	0.995016	0.999554	-0.00627072	0.889444
RPUSD1	0.000409445	0.995039	0.999554	0.00624091	0.889454
AC024293.1	-0.000261167	0.995195	0.999554	-0.00604441	0.889465
ZFC3H1	-0.000212079	0.995247	0.999554	-0.0059799	0.889476
OFD1	0.000163223	0.995277	0.999554	0.00594187	0.889487
AC245100.8	0.000462614	0.995319	0.999554	0.00588837	0.889498
PAIP1	-0.000222589	0.995382	0.999554	-0.00580964	0.889509
BRD3OS	-0.000411212	0.995388	0.999554	-0.00580265	0.88952
COMMD4	-0.000274863	0.995426	0.999554	-0.00575465	0.889531
GOLGA5	0.000255561	0.995534	0.999554	0.00561849	0.889542
GGPS1	0.000241977	0.995629	0.999554	0.00549936	0.889553
DDX58	0.000356149	0.995902	0.999554	0.00515573	0.889564
CAB39	0.000204929	0.995906	0.999554	0.00515071	0.889574
C7orf49	-0.000315344	0.996015	0.999554	-0.00501356	0.889585
XRN2	-0.000129045	0.996058	0.999554	-0.00495934	0.889596
USP22	0.000148514	0.996091	0.999554	0.00491783	0.889607
DVL2	-0.000263624	0.996264	0.999554	-0.0046998	0.889618
PPAN	0.000195131	0.996376	0.999554	0.00455873	0.889629
PCIF1	-0.000176062	0.996403	0.999554	-0.00452523	0.88964
RIOX1	-0.000231482	0.996476	0.999554	-0.00443348	0.889651
RP9	-0.000200644	0.996541	0.999554	-0.00435213	0.889662
CCDC71	0.000360493	0.996574	0.999554	0.00431034	0.889672
KLF13	0.000136	0.996587	0.999554	0.00429422	0.889683
CSNK1G1	-0.00022417	0.996643	0.999554	-0.0042232	0.889694
ZNF283	-0.000319504	0.996694	0.999554	-0.00415972	0.889705
SF3B4	-0.000118728	0.996765	0.999554	-0.00406919	0.889716
NUTM2B-AS1	0.000116014	0.996783	0.999554	0.0040474	0.889727
ZNF274	-0.000115374	0.996928	0.999554	-0.00386417	0.889738
ATIC	-0.000182517	0.996977	0.999554	-0.00380259	0.889748
POM121C	0.000139	0.997076	0.999554	0.00367794	0.889759
CALU	-0.000171246	0.997099	0.999554	-0.00365006	0.88977
RPL32P3	-0.000168591	0.997216	0.999573	-0.00350183	0.889781
TMEM131L	-0.000137345	0.997401	0.999659	-0.00327013	0.889792
SIGIRR	0.000164654	0.997562	0.999723	0.00306688	0.889803
BCL11A	-0.00010693	0.997663	0.999725	-0.00294011	0.889814
RNASEH1	9.58216e-05	0.998113	0.999774	0.00237423	0.889824
TAF4	0.000157474	0.998215	0.999774	0.00224542	0.889835
THAP4	-0.000124888	0.998326	0.999774	-0.00210546	0.889846
SERPINB2	0.000224512	0.998344	0.999774	0.00208273	0.889857
ARMC7	-0.000126042	0.998468	0.999774	-0.00192729	0.889868
PDZD11	-0.000122953	0.998622	0.999774	-0.00173396	0.889879
ARFIP2	-6.71548e-05	0.998786	0.999774	-0.00152692	0.889889
CNKSR2	8.99254e-05	0.998813	0.999774	0.00149331	0.8899
UBE3A	-3.55768e-05	0.998883	0.999774	-0.00140485	0.889911
MIR4435-2HG	-0.000150052	0.998936	0.999774	-0.00133872	0.889922
VEZT	4.4548e-05	0.998939	0.999774	0.00133477	0.889933
AC009133.1	9.34454e-05	0.998987	0.999774	0.00127468	0.889944
FAM173A	-4.85534e-05	0.999151	0.999774	-0.00106807	0.889954
ZCCHC11	-3.08281e-05	0.999171	0.999774	-0.0010424	0.889965
AC009118.3	-0.0001064	0.999184	0.999774	-0.00102618	0.889976
CTCF	2.22837e-05	0.999398	0.999831	0.00075707	0.889987
TBPL1	-2.99322e-05	0.999438	0.999831	-0.000707101	0.889998
IAH1	-1.28502e-05	0.999686	0.999919	-0.000395573	0.890008
UBL7	-9.81793e-06	0.999853	0.999919	-0.000185494	0.890019
TUBB	5.54849e-06	0.999874	0.999919	0.000158253	0.89003
ZNF687	-4.9361e-06	0.999919	0.999919	-0.000102057	0.890041

### Sheet: CD4_T
genes	betas	pvalues	fdrs	t_stat	Fdr_SAB
ZNF677	0.371959	3.10262e-07	0.00257244	5.73058	0
ZNF831	-0.269764	4.97715e-07	0.00257244	-5.60782	0
GNPDA1	0.248186	3.09536e-06	0.0106656	5.12534	0
PAICS	0.176441	5.60573e-06	0.0144866	4.96535	0
C19orf70	0.127552	8.30557e-06	0.0171709	4.8584	0
NME1	0.280918	1.60867e-05	0.0277147	4.67647	0
SLAMF1	-0.243829	1.96156e-05	0.0289667	-4.62134	0.0104578
SNAPIN	0.106261	3.10344e-05	0.0363736	4.49274	0.0104578
RANBP2	-0.101043	3.24342e-05	0.0363736	-4.48029	0.0104578
MAPKAPK3	0.190556	3.82352e-05	0.0363736	4.43372	0.0104578
P4HA1	-0.173104	3.87065e-05	0.0363736	-4.43024	0.0104578
ZHX2	-0.144714	4.93738e-05	0.0390383	-4.36093	0.0104578
NHP2	0.142224	5.38667e-05	0.0390383	4.33601	0.0104578
NAB2	-0.167792	5.4314e-05	0.0390383	-4.33365	0.0104578
P2RY10	-0.119368	5.8641e-05	0.0390383	-4.31165	0.0104578
ZBTB1	-0.11388	6.0425e-05	0.0390383	-4.30304	0.0104578
PARP8	-0.140474	7.70215e-05	0.0420346	-4.23301	0.0104578
MECR	0.230612	7.89096e-05	0.0420346	4.22599	0.0104578
NCK1	-0.0794692	8.03059e-05	0.0420346	-4.2209	0.0104578
NUCB1	0.135231	8.52472e-05	0.0420346	4.20357	0.0104578
MTHFD2L	0.181664	8.61205e-05	0.0420346	4.20061	0.0104578
CARD19	0.113713	9.11892e-05	0.0420346	4.18396	0.0104578
CENPH	0.175559	9.70923e-05	0.0420346	4.16567	0.0104578
ALKBH2	0.210077	9.96766e-05	0.0420346	4.158	0.0104578
ARMC6	0.175755	0.00010166	0.0420346	4.15224	0.0104578
TRIM38	-0.0887949	0.00012195	0.046906	-4.09888	0.0104578
TUBA4A	-0.174044	0.000125718	0.046906	-4.08993	0.0104578
NIT2	0.134842	0.000130514	0.046906	4.0789	0.0104578
UROS	0.149569	0.000131593	0.046906	4.07647	0.0126214
RORA	-0.121709	0.000161158	0.0555296	-4.01648	0.0137258
GPR174	-0.154142	0.000177716	0.0573007	-3.98737	0.0137258
EDARADD	-0.4442	0.000183991	0.0573007	-3.97702	0.0137258
YARS	0.127257	0.000195047	0.0573007	3.95958	0.0150715
STAT4	-0.155267	0.000195078	0.0573007	-3.95953	0.0150715
MORN2	0.220408	0.000203125	0.0573007	3.94743	0.015828
RPL13AP6	-0.473635	0.000204095	0.0573007	-3.946	0.015828
APEH	0.136388	0.000205101	0.0573007	3.94452	0.015828
CEBPZOS	0.0990209	0.000216883	0.0589978	3.92776	0.0173379
G6PC3	0.222877	0.000242156	0.0641838	3.89458	0.0187703
WDR5	0.116675	0.000273788	0.0707536	3.85744	0.0219613
AC093157.1	0.157058	0.000293365	0.0707747	3.83647	0.0261444
IFNGR2	0.187323	0.000302806	0.0707747	3.82684	0.0261444
CSTF3	0.121647	0.000309897	0.0707747	3.81979	0.0263536
FUOM	0.197731	0.00031363	0.0707747	3.81614	0.0263536
BCAT2	0.212947	0.000320483	0.0707747	3.80954	0.0263536
METRNL	-0.318573	0.000334061	0.0707747	-3.79687	0.0263536
RMDN1	0.0998073	0.00033622	0.0707747	3.7949	0.0263536
RFLNB	0.248864	0.000339212	0.0707747	3.79219	0.0263536
DYNC1LI1	-0.0748239	0.000340896	0.0707747	-3.79068	0.0263536
TSHZ1	-0.142973	0.000342337	0.0707747	-3.78939	0.0263536
FCHO1	0.128156	0.000395514	0.0798624	3.74507	0.0281555
DDX24	-0.0751445	0.000401746	0.0798624	-3.74025	0.0281555
CEACAM21	0.262773	0.000427263	0.08147	3.72125	0.029824
GTPBP1	-0.142035	0.000429273	0.08147	-3.7198	0.029824
PLAC8	0.121544	0.000446659	0.08147	3.70752	0.0318793
CALM3	0.11172	0.00046134	0.08147	3.6975	0.0318793
HMGN4	-0.134343	0.000464576	0.08147	-3.69534	0.0318793
CLECL1	-0.40929	0.00047008	0.08147	-3.69168	0.0318793
NISCH	-0.105498	0.000472796	0.08147	-3.6899	0.0318793
ELL2	-0.166389	0.000478341	0.08147	-3.68628	0.0318793
TOX	-0.249779	0.000481778	0.08147	-3.68405	0.0318793
KPNA3	0.074888	0.000488647	0.08147	3.67966	0.0318793
MTX2	0.135148	0.000514679	0.0844482	3.66351	0.0343145
TUBD1	-0.122858	0.000524801	0.0847635	-3.65744	0.0343145
HCP5	-0.14779	0.000542104	0.0862113	-3.64731	0.0366022
RRAGD	0.162846	0.000555731	0.0868064	3.63956	0.0366022
TNFRSF10B	-0.128222	0.000565852	0.0868064	-3.63391	0.0366022
MRPL16	0.0920069	0.00057104	0.0868064	3.63106	0.0366022
ACAA2	0.115561	0.000621641	0.0921142	3.60443	0.0411148
URM1	0.119059	0.000631487	0.0921142	3.59949	0.0411148
POLD2	0.127518	0.000639493	0.0921142	3.59552	0.0411148
C12orf73	0.129636	0.0006416	0.0921142	3.59449	0.0411148
YWHAQ	-0.0851301	0.000655695	0.0928483	-3.58764	0.0411148
BBX	-0.0859647	0.000673057	0.0940188	-3.5794	0.041126
NDUFA12	0.141828	0.000689561	0.0941935	3.57176	0.041126
DPP4	0.158517	0.000711741	0.0941935	3.56175	0.041126
BOP1	0.156222	0.000736924	0.0941935	3.55074	0.041126
ZNF780B	0.146589	0.000758441	0.0941935	3.54162	0.041126
ADTRP	0.283105	0.000759287	0.0941935	3.54126	0.041126
MIF4GD	0.118091	0.000767032	0.0941935	3.53804	0.041126
BANF1	0.119118	0.000775126	0.0941935	3.53471	0.041126
TMA16	0.105971	0.000777	0.0941935	3.53394	0.041126
ZNF335	-0.105306	0.000780373	0.0941935	-3.53257	0.041126
TMEM187	0.183545	0.000781162	0.0941935	3.53225	0.041126
IFT22	0.153087	0.000790161	0.0941935	3.52861	0.041126
SIK2	-0.157257	0.000797936	0.0941935	-3.52549	0.041126
ACP5	0.164329	0.00079971	0.0941935	3.52478	0.041126
IL10RB	0.201631	0.000806309	0.0941935	3.52217	0.041126
MRTO4	0.115315	0.000810992	0.0941935	3.52033	0.041126
AGPAT4	-0.15071	0.000840738	0.0957652	-3.50885	0.0422958
MRPL28	0.10703	0.000843052	0.0957652	3.50797	0.0426355
JHDM1D-AS1	0.206195	0.000860553	0.0966906	3.50141	0.04408
MAP1LC3A	-0.141431	0.000870537	0.0967607	-3.49773	0.04408
RNASEH1-AS1	0.153577	0.000898779	0.098779	3.48752	0.0446547
DHX36	-0.0701912	0.000920126	0.098779	-3.48001	0.0446547
IFRD2	0.118694	0.000925684	0.098779	3.47808	0.0446547
NFRKB	0.0885812	0.000926919	0.098779	3.47765	0.0446547
ZNF165	-0.225844	0.000939668	0.098955	-3.47327	0.0446547
ELP6	0.087245	0.000947716	0.098955	3.47053	0.0446547
CLUAP1	0.120445	0.000967384	0.0999985	3.46394	0.0446547
ATP5S	0.107208	0.000986611	0.100976	3.45761	0.0463869
MPI	0.133832	0.00101314	0.102674	3.44908	0.0480852
PRMT2	0.113711	0.00107943	0.106529	3.42863	0.052574
PI4K2A	-0.11859	0.00108084	0.106529	-3.42821	0.052574
AC021078.1	-0.100359	0.00109561	0.106529	-3.42382	0.052574
PTPN6	0.138226	0.00110173	0.106529	3.42202	0.052574
IMPACT	0.181653	0.00110386	0.106529	3.4214	0.052574
CDK17	-0.104552	0.00112713	0.106529	-3.41465	0.052574
GPS2	-0.0782265	0.0011335	0.106529	-3.41282	0.052574
ADIPOR2	-0.0771308	0.00113362	0.106529	-3.41279	0.052574
UPP1	0.0914513	0.00115325	0.107398	3.40722	0.053596
DNAJB9	-0.109517	0.0011681	0.107809	-3.40308	0.053596
ENO1	0.103725	0.0012017	0.109025	3.39387	0.0550652
CISD3	0.147553	0.00121905	0.109025	3.38921	0.0558665
FLVCR1	-0.156294	0.00123901	0.109025	-3.38392	0.0559448
RNASEK	-0.0914547	0.00124637	0.109025	-3.382	0.0559448
AIMP2	0.135262	0.00125137	0.109025	3.38069	0.0559448
BTN2A1	-0.0928774	0.00128696	0.109025	-3.37155	0.0559448
NASP	-0.0966714	0.00128765	0.109025	-3.37138	0.0559448
YIF1A	0.115947	0.00129206	0.109025	3.37026	0.0559448
SMIM37	0.0973349	0.00129685	0.109025	3.36906	0.0559448
SREBF1	0.132934	0.00129967	0.109025	3.36835	0.0559448
ZSWIM6	-0.122794	0.0013017	0.109025	-3.36784	0.0559448
JMJD4	0.116811	0.00132329	0.109025	3.36247	0.0561417
APOOL	0.140592	0.00133446	0.109025	3.35972	0.0561417
CCDC107	-0.0987426	0.00134872	0.109025	-3.35625	0.0561417
GTF2H5	0.134197	0.00134974	0.109025	3.356	0.0561417
ANAPC15	0.110886	0.00135003	0.109025	3.35593	0.0561417
PHF20	-0.0733948	0.00140193	0.111134	-3.34358	0.0561417
ULK2	0.163913	0.001407	0.111134	3.3424	0.0561417
ATP1B3	-0.162577	0.00142332	0.111134	-3.33862	0.0561417
SLFN11	-0.179499	0.0014235	0.111134	-3.33858	0.0561417
LYRM4	0.160751	0.0014299	0.111134	3.3371	0.0561417
GABARAPL1	-0.148107	0.00146077	0.11236	-3.33009	0.057479
DCTD	0.0919073	0.00146741	0.11236	3.3286	0.057479
APLP2	-0.109319	0.00150843	0.113255	-3.31954	0.0581881
AC020571.1	-0.364858	0.00150891	0.113255	-3.31943	0.0581881
C21orf91	-0.122028	0.00152978	0.113255	-3.31491	0.0581881
BCS1L	0.131721	0.00153171	0.113255	3.3145	0.0581881
SIDT1	-0.148973	0.00153388	0.113255	-3.31403	0.0581881
UBE2E2	0.232304	0.00155164	0.113754	3.31024	0.0581881
PSMG4	0.109598	0.0015819	0.115156	3.30387	0.0581881
CDC16	0.116197	0.00159855	0.115554	3.30041	0.0581881
DBF4	-0.0878927	0.00163349	0.117259	-3.29327	0.0581881
DUSP5	-0.211832	0.00165215	0.117433	-3.28951	0.0581881
BRAF	-0.0760155	0.00165862	0.117433	-3.28822	0.0581881
MCU	-0.127424	0.0016845	0.118453	-3.2831	0.0581881
FAM13B	-0.0832703	0.00170247	0.118908	-3.27958	0.0581881
CHML	0.143681	0.00171672	0.119006	3.27682	0.0581881
MBNL1-AS1	-0.143113	0.0017269	0.119006	-3.27486	0.0581881
CCND2	-0.0915709	0.0017542	0.119554	-3.26966	0.0581881
SAMSN1	-0.161835	0.00175798	0.119554	-3.26894	0.0581881
TNFAIP3	-0.212138	0.0017722	0.119714	-3.26627	0.0581881
KIF21A	-0.148618	0.0017835	0.119714	-3.26416	0.0581881
DDAH2	0.143157	0.00180539	0.119721	3.2601	0.0581881
EFR3A	-0.0650575	0.00180676	0.119721	-3.25985	0.0581881
NDUFS8	0.0912724	0.0018463	0.120475	3.25265	0.0583782
RCOR1	-0.111649	0.00185479	0.120475	-3.25112	0.0583782
LYRM1	0.104521	0.00188819	0.120475	3.24517	0.059021
CDC25B	0.09605	0.0018925	0.120475	3.24441	0.059021
QTRT1	0.116008	0.00193518	0.120475	3.23697	0.0611423
MRPL37	0.0924347	0.00194107	0.120475	3.23596	0.0611423
RALGAPA1	-0.124614	0.00194323	0.120475	-3.23559	0.0611423
FAM213A	0.257255	0.00195715	0.120475	3.2332	0.0611423
SNUPN	0.114647	0.00197375	0.120475	3.23038	0.0611423
HSD17B8	0.150038	0.00197964	0.120475	3.22938	0.0611423
BOLA2-SMG1P6	0.203571	0.00198506	0.120475	3.22847	0.0611423
CHMP2A	0.0709189	0.00198621	0.120475	3.22828	0.0611423
NCOA2	-0.123041	0.00199686	0.120475	-3.22649	0.0611423
ITGA6	0.16502	0.00200604	0.120475	3.22495	0.0611423
ACSF3	0.111564	0.0020154	0.120475	3.22339	0.0611423
FGFR1	-0.229811	0.00202114	0.120475	-3.22244	0.0611423
UROD	0.12791	0.00203881	0.120475	3.21953	0.0611423
COQ5	0.135124	0.00204051	0.120475	3.21925	0.0611423
NDUFB3	0.0839955	0.00204568	0.120475	3.2184	0.0611423
ATL2	-0.0842602	0.00205124	0.120475	-3.21749	0.0611423
RNF169	-0.0815378	0.00211107	0.123266	-3.20785	0.0624512
CSRNP1	-0.143825	0.00212259	0.123266	-3.20602	0.0625116
BAZ1A	-0.100243	0.00217664	0.124815	-3.19758	0.0626304
IL7R	-0.0909817	0.00217681	0.124815	-3.19755	0.0626304
MRPS33	0.102028	0.0021855	0.124815	3.19621	0.0628603
BTG3	-0.107863	0.00221831	0.125203	-3.1912	0.0628603
MRPL35	0.0961861	0.0022217	0.125203	3.19068	0.0628603
CNOT6L	-0.106505	0.00223057	0.125203	-3.18934	0.0628603
BORCS5	-0.121334	0.00224074	0.125203	-3.18781	0.0629162
PLD6	0.212038	0.00230312	0.126996	3.17855	0.0634177
SMIM19	0.108856	0.00230341	0.126996	3.17851	0.0634177
VPS37B	-0.162441	0.00231804	0.126996	-3.17637	0.0634697
CHMP1B	-0.115038	0.00232197	0.126996	-3.1758	0.0635212
DPM2	0.106952	0.00235189	0.127928	3.17148	0.0640059
FBXO34	-0.105662	0.00236377	0.127928	-3.16977	0.0640059
GGCT	0.0974337	0.0024251	0.128161	3.16111	0.0643632
GALNT3	-0.352641	0.00243081	0.128161	-3.16031	0.0643632
AGMAT	0.18114	0.00243305	0.128161	3.16	0.0643632
PSTPIP1	-0.115919	0.00243368	0.128161	-3.15992	0.0643632
PTER	-0.172947	0.0024401	0.128161	-3.15902	0.0643632
RSBN1	-0.0796782	0.00250401	0.128161	-3.15026	0.0643632
USF2	0.0798862	0.00250457	0.128161	3.15018	0.0643632
C11orf49	0.120491	0.00251882	0.128161	3.14826	0.0643632
TRMT11	-0.0851151	0.00253466	0.128161	-3.14613	0.0643632
TSPO	0.11424	0.0025421	0.128161	3.14514	0.0643632
CENPC	-0.0935676	0.00254375	0.128161	-3.14492	0.0643632
ST6GAL1	0.10465	0.00254956	0.128161	3.14414	0.0643632
DNAAF2	-0.0962862	0.00255396	0.128161	-3.14356	0.0643632
PRKAR1B	0.182049	0.00255554	0.128161	3.14335	0.0643632
RRN3	-0.0872215	0.00256149	0.128161	-3.14256	0.0643632
RAB11FIP5	-0.169561	0.00256645	0.128161	-3.1419	0.0643632
TRMT10A	0.17167	0.00258123	0.12828	3.13995	0.0647577
LYPLA2	0.055591	0.00260452	0.128568	3.1369	0.0651484
CCDC91	-0.071888	0.00261191	0.128568	-3.13593	0.0651867
PPP1R16B	-0.148968	0.00264059	0.128844	-3.13222	0.0656077
EDEM1	0.075203	0.00264244	0.128844	3.13198	0.0656077
NPC2	0.129532	0.00268362	0.130234	3.12671	0.0663307
LINC00205	0.19402	0.00269615	0.130234	3.12513	0.067047
PIGH	0.0933048	0.00275336	0.130377	3.11797	0.0684596
C11orf1	0.123373	0.00276348	0.130377	3.11671	0.0684596
PIK3R1	-0.122918	0.00276826	0.130377	-3.11612	0.0686895
CAND1	-0.0512097	0.00278628	0.130377	-3.11391	0.0686895
SMARCA5	-0.0769992	0.00280987	0.130377	-3.11103	0.0686895
FBXO21	-0.0620844	0.00282246	0.130377	-3.1095	0.0686895
MRPL40	0.0865865	0.00283213	0.130377	3.10833	0.0686895
NEDD9	-0.231809	0.00283747	0.130377	-3.10769	0.0686895
PWWP2A	-0.0700961	0.0028481	0.130377	-3.10641	0.0686895
SELENOK	-0.0908459	0.00285225	0.130377	-3.10591	0.0686895
BTG1	-0.0832577	0.00285675	0.130377	-3.10537	0.0686895
MTA3	0.135026	0.00286187	0.130377	3.10476	0.0686895
ANKRD28	-0.163772	0.00286308	0.130377	-3.10461	0.0686895
DTD2	0.132335	0.00287591	0.130387	3.10308	0.0690304
FOSL2	-0.195497	0.00291888	0.130997	-3.09801	0.0691547
FRAT1	-0.117428	0.00294902	0.130997	-3.09449	0.0691547
GTF2H3	0.104378	0.00295859	0.130997	3.09338	0.0691547
AL139246.3	-0.229282	0.00296974	0.130997	-3.09209	0.0691547
TMEM141	0.110309	0.00297236	0.130997	3.09178	0.0691547
GART	0.0873182	0.0029734	0.130997	3.09166	0.0691547
LPCAT1	-0.126117	0.00297807	0.130997	-3.09112	0.0691547
ACTL6A	0.0896162	0.00303826	0.13237	3.08426	0.0707333
SIPA1	-0.124806	0.00304897	0.13237	-3.08305	0.0707333
TBX21	-0.321877	0.00306873	0.13237	-3.08083	0.0710513
AC013394.1	-0.108211	0.00308079	0.13237	-3.07948	0.0713666
PNPLA4	0.176932	0.00308221	0.13237	3.07932	0.0713742
HERC3	-0.0729357	0.00308612	0.13237	-3.07889	0.0716856
ZFP90	0.121626	0.0031305	0.133719	3.07397	0.0725994
MRM2	0.097076	0.00320039	0.135212	3.06637	0.0732044
PDK1	0.150519	0.00320242	0.135212	3.06615	0.0732044
ZNF593	0.119159	0.0032047	0.135212	3.06591	0.0732044
LINC00294	-0.159733	0.00323741	0.136037	-3.06241	0.0740899
EOMES	-0.47856	0.00325633	0.136278	-3.0604	0.0740899
HERPUD2	-0.0842513	0.00327422	0.136474	-3.05851	0.0740899
DCTN3	0.0758079	0.00329488	0.136784	3.05633	0.0743803
TCF7L2	-0.237858	0.00334417	0.137279	-3.0512	0.0745961
MRGBP	0.0856453	0.00334583	0.137279	3.05103	0.0745961
AMIGO1	0.209454	0.00336198	0.137279	3.04937	0.0745961
INTS6-AS1	0.134346	0.00338359	0.137279	3.04715	0.0745961
EIF2D	0.0968203	0.00338698	0.137279	3.0468	0.0745961
WDR12	0.143902	0.0034246	0.137279	3.04298	0.0745961
DNMT3A	0.0911475	0.00344151	0.137279	3.04128	0.0745961
C1orf21	-0.506714	0.00344429	0.137279	-3.041	0.0745961
PHF1	-0.0804921	0.00347246	0.137279	-3.03817	0.0745961
RNF157	0.144968	0.00347893	0.137279	3.03753	0.0745961
RBM3	0.0824461	0.00347992	0.137279	3.03743	0.0745961
ZBTB20	-0.0949364	0.00349099	0.137279	-3.03633	0.0745961
2024-09-01	0.088115	0.00349256	0.137279	3.03617	0.0745961
ATP5MC3	0.0752214	0.00349274	0.137279	3.03616	0.0745961
AFDN	-0.197641	0.00350615	0.137285	-3.03483	0.0748556
FAM229B	0.169782	0.00354541	0.137807	3.03096	0.0748556
SELENOS	-0.059015	0.00354616	0.137807	-3.03089	0.0748556
MRPS34	0.0891479	0.00361086	0.139796	3.02461	0.0762203
VPS51	0.116472	0.00363542	0.139838	3.02226	0.0764822
BTD	-0.104144	0.00364363	0.139838	-3.02147	0.076729
ACTR8	-0.0912825	0.00365254	0.139838	-3.02062	0.076729
PEBP1P3	-0.120762	0.00369584	0.140974	-3.01652	0.0772414
IFT74	0.100083	0.00370972	0.140983	3.01522	0.0772414
LRCH4	-0.134362	0.00372701	0.141121	-3.0136	0.0777629
ASXL2	-0.0893745	0.00375303	0.141564	-3.01118	0.0782621
HLF	-0.297718	0.00377421	0.141564	-3.00922	0.0782621
MRPS14	0.0739542	0.00379368	0.141564	3.00742	0.0790184
SRGN	-0.123839	0.00380075	0.141564	-3.00677	0.0790184
CREM	-0.185083	0.00381527	0.141564	-3.00544	0.0792176
LIG4	0.114756	0.00382678	0.141564	3.00439	0.0792176
FIS1	0.0869068	0.00383457	0.141564	3.00368	0.0792176
JUND	-0.11691	0.00389356	0.142725	-2.99835	0.0799537
DMAC1	0.102199	0.00389362	0.142725	2.99835	0.0799537
MSI2	0.0778461	0.00392159	0.143242	2.99585	0.0804217
TALDO1	0.12406	0.00394342	0.143532	2.99391	0.0804217
CCDC34	0.165596	0.00397306	0.143918	2.99129	0.0808564
FKBP1A	0.10956	0.00398188	0.143918	2.99051	0.0808564
AC022400.7	0.133487	0.00399646	0.143942	2.98923	0.0808564
NUDT14	0.156165	0.00403893	0.144891	2.98553	0.0813382
SCAF11	-0.075839	0.00406023	0.144891	-2.98369	0.0820394
AC079922.2	0.18921	0.00406485	0.144891	2.98329	0.0820394
GTF3A	0.0833154	0.00414372	0.147195	2.97656	0.0833441
MINPP1	0.170852	0.00419747	0.14769	2.97203	0.0833441
MFNG	0.0993195	0.00420653	0.14769	2.97127	0.0833441
MAL	0.12318	0.00421179	0.14769	2.97084	0.0833441
TOMM40	0.086806	0.00421481	0.14769	2.97058	0.0833441
ZNF250	-0.132781	0.00423216	0.147797	-2.96914	0.0833441
GPBP1	-0.0724026	0.00425577	0.147925	-2.96719	0.0834872
MFSD10	-0.0774393	0.00427864	0.147925	-2.9653	0.0834872
MRPS21	0.070105	0.00428116	0.147925	2.96509	0.0834872
COQ10A	-0.0882856	0.00432801	0.147925	-2.96127	0.0842089
VPS25	0.130677	0.00433467	0.147925	2.96073	0.0842089
FOXJ2	-0.104709	0.00435097	0.147925	-2.9594	0.0842089
NUDCD1	0.0854331	0.00435896	0.147925	2.95876	0.0842089
PER2	-0.108958	0.00436633	0.147925	-2.95816	0.0842089
VDAC3	0.0647773	0.0043789	0.147925	2.95715	0.0842089
WDR47	-0.108945	0.00437999	0.147925	-2.95706	0.0842089
RILPL2	-0.119053	0.00439324	0.147925	-2.956	0.0844115
GZMH	-0.644704	0.00441289	0.148104	-2.95443	0.0848505
JMY	-0.110098	0.00447128	0.149578	-2.94979	0.0855235
S1PR5	-0.586036	0.00451364	0.15018	-2.94646	0.0859151
CCL3	-0.36758	0.00451832	0.15018	-2.9461	0.0859151
TBC1D5	-0.112767	0.00454313	0.15052	-2.94417	0.086109
FARSB	0.129898	0.00457227	0.150659	2.94191	0.0862185
YIF1B	0.108855	0.00458482	0.150659	2.94094	0.0862185
STOML2	0.0715405	0.00459103	0.150659	2.94046	0.0862185
KPNA2	-0.106428	0.00461162	0.150855	-2.93888	0.0866406
PLEKHM1	-0.0774201	0.00464376	0.151148	-2.93642	0.087291
HDGF	-0.0727037	0.00465818	0.151148	-2.93533	0.0874322
NCOR2	-0.101528	0.00466442	0.151148	-2.93485	0.0874322
AC108863.1	-0.115549	0.00468869	0.151459	-2.93302	0.088074
HM13	0.0613911	0.00473632	0.15246	2.92944	0.0886637
ZNF823	-0.182076	0.00474918	0.15246	-2.92848	0.0886637
MYBL1	-0.173366	0.00482269	0.153413	-2.92303	0.0898213
ZDHHC16	0.122944	0.00483021	0.153413	2.92248	0.0898213
EPOR	-0.164513	0.00483968	0.153413	-2.92178	0.0898213
PPIL1	0.127225	0.00484369	0.153413	2.92149	0.0898213
PHLPP1	-0.175002	0.00487713	0.153413	-2.91905	0.0898417
CDKN1A	-0.197007	0.00489098	0.153413	-2.91804	0.0898417
RAB9A	-0.0901341	0.00489717	0.153413	-2.91759	0.0898417
STK16	0.115449	0.00489757	0.153413	2.91756	0.0898417
MGAT5	-0.111432	0.00492761	0.153887	-2.91539	0.0902338
ANP32E	-0.0669083	0.00497482	0.154351	-2.912	0.0902489
NORAD	0.0699141	0.00497877	0.154351	2.91172	0.0902489
REL	-0.149292	0.00499795	0.154351	-2.91035	0.0902489
SAP30	-0.19867	0.00500219	0.154351	-2.91005	0.0902489
C1QBP	0.0889303	0.00503901	0.155025	2.90744	0.090964
SUN1	0.0949405	0.00506331	0.15531	2.90573	0.090964
HEXIM1	-0.116108	0.00508483	0.155509	-2.90422	0.090964
WDR25	0.18556	0.00511793	0.156033	2.90191	0.0912901
AUTS2	-0.317419	0.00513215	0.156033	-2.90092	0.0912901
UBL4A	0.109749	0.00519203	0.15739	2.89679	0.0920958
FBXW7	-0.0646364	0.0052232	0.157872	-2.89465	0.0928967
GNL3L	0.0997625	0.00527328	0.158041	2.89125	0.0930922
BRMS1L	-0.112273	0.00527411	0.158041	-2.89119	0.0930922
HGH1	0.168935	0.00530139	0.158041	2.88935	0.0930922
PTGER4	-0.174813	0.00531295	0.158041	-2.88857	0.0930922
TXK	0.176841	0.00534638	0.158041	2.88633	0.0936525
PDK3	-0.114802	0.00535246	0.158041	-2.88592	0.0936525
PSMD4	0.064047	0.00536964	0.158041	2.88478	0.0936525
OCIAD2	0.100962	0.00537351	0.158041	2.88452	0.0936525
GDF11	-0.082074	0.0053841	0.158041	-2.88382	0.0936525
ATG12	-0.0497646	0.00540818	0.158041	-2.88222	0.0936525
ZFP28	0.224475	0.00544238	0.158041	2.87996	0.0936525
SPTSSA	-0.135105	0.00545119	0.158041	-2.87938	0.0936525
PDE4A	-0.230588	0.00545348	0.158041	-2.87923	0.0936525
NSMF	0.128342	0.00545794	0.158041	2.87894	0.0936525
ARFGAP3	-0.0714973	0.00546104	0.158041	-2.87874	0.0936525
KIF1BP	-0.0890349	0.0054734	0.158041	-2.87793	0.0936525
ACP1	0.0589991	0.00552735	0.158935	2.87442	0.094759
TRGC2	-0.334426	0.00553512	0.158935	-2.87391	0.094759
TRIM26	-0.141086	0.00556339	0.159304	-2.87209	0.0951065
MANEA	0.102222	0.00558853	0.159513	2.87047	0.0951065
TBC1D22B	-0.125244	0.00561094	0.159513	-2.86903	0.0951065
MMAB	0.124503	0.00561709	0.159513	2.86864	0.0951065
MRPL51	0.0640322	0.00566075	0.159513	2.86586	0.0951065
MTCH2	0.0759115	0.00567085	0.159513	2.86522	0.0951065
NDUFS2	0.0605641	0.00567127	0.159513	2.8652	0.0951065
FLOT1	0.11201	0.00567869	0.159513	2.86473	0.0951065
ALG1	0.136341	0.00571178	0.160007	2.86264	0.0951065
KDM4C	-0.0676052	0.00574012	0.160146	-2.86086	0.0951065
GMEB1	0.0875639	0.0057477	0.160146	2.86039	0.0951065
STRADB	0.148669	0.0057681	0.160282	2.85912	0.0954412
ZNF280C	-0.146769	0.00579048	0.160472	-2.85772	0.0958031
MIGA2	-0.115288	0.00581643	0.160568	-2.85611	0.0958031
CPD	-0.102119	0.00582574	0.160568	-2.85554	0.0958031
APPBP2	-0.0743365	0.00584052	0.160568	-2.85463	0.0958031
EMP1	0.143217	0.0058782	0.160722	2.85231	0.0958031
CHURC1	0.075575	0.00588449	0.160722	2.85193	0.0958031
MTMR9	-0.0675823	0.00589277	0.160722	-2.85142	0.0958031
BIK	-0.18286	0.00597832	0.16247	-2.84623	0.0971587
PTP4A3	0.150681	0.00600326	0.16247	2.84473	0.0971587
CETN3	0.12634	0.00600401	0.16247	2.84468	0.0971587
PDCD5	0.096032	0.00604325	0.163105	2.84233	0.0975424
IFIT2	-0.470349	0.00606989	0.163197	-2.84075	0.0975424
SMIM7	0.0647966	0.00607824	0.163197	2.84025	0.0975424
RGS18	0.242037	0.00611242	0.163689	2.83823	0.0977907
TMSB10	0.0785271	0.00615244	0.163995	2.83587	0.0977907
C5orf30	0.130068	0.00618809	0.163995	2.83378	0.0977907
IER5L	-0.161124	0.00619375	0.163995	-2.83345	0.0977907
WDR77	0.126169	0.00620309	0.163995	2.83291	0.0977907
PIP4P2	-0.117359	0.00620317	0.163995	-2.8329	0.0977907
HAUS3	-0.0779241	0.00622401	0.164002	-2.83169	0.0977907
PCM1	-0.0773306	0.00623516	0.164002	-2.83104	0.0977907
PPP1R3D	-0.118029	0.00625415	0.164084	-2.82994	0.0977907
RPRD2	-0.0622844	0.00628721	0.164534	-2.82803	0.0977907
MECP2	-0.0724854	0.00632609	0.164836	-2.8258	0.0977907
ERO1B	-0.128188	0.00634399	0.164836	-2.82478	0.0979131
IRF2BP2	-0.0733903	0.00635006	0.164836	-2.82443	0.098035
FUT11	-0.0870168	0.00637655	0.164836	-2.82292	0.0980938
EVI2A	-0.0692259	0.00637847	0.164836	-2.82282	0.0980938
C8orf59	0.0648154	0.00648286	0.165545	2.81693	0.0998729
SYNJ2BP	0.0830232	0.00650417	0.165545	2.81574	0.0998729
SEC14L2	-0.185043	0.00650715	0.165545	-2.81557	0.0998729
HIVEP2	-0.0787643	0.00652839	0.165545	-2.81439	0.0998729
MOB2	-0.0514568	0.00653389	0.165545	-2.81409	0.0998729
STOM	-0.179438	0.00654072	0.165545	-2.81371	0.0998729
RENBP	0.213921	0.00655202	0.165545	2.81308	0.0998729
THOC6	0.119385	0.00656116	0.165545	2.81257	0.0998729
ICMT	0.103816	0.00656152	0.165545	2.81255	0.0998729
RB1	-0.0909696	0.00658528	0.165545	-2.81124	0.0999213
ARHGAP9	-0.0907384	0.00658919	0.165545	-2.81103	0.0999213
CCL28	0.112972	0.00659809	0.165545	2.81054	0.100034
C11orf71	0.111075	0.00661451	0.165555	2.80963	0.100146
NIT1	0.0867532	0.00663863	0.165757	2.80831	0.100258
C1orf123	0.0832506	0.00668018	0.166016	2.80604	0.100722
IQCE	0.16491	0.00670387	0.166016	2.80475	0.100875
PIGW	0.132673	0.00671108	0.166016	2.80436	0.100875
POLR3E	-0.0693538	0.00671324	0.166016	-2.80425	0.100875
ACTB	0.0881685	0.00679699	0.167686	2.79973	0.101857
PPP1R18	0.115239	0.00688225	0.169385	2.79519	0.102243
ZFAND3	-0.0996216	0.00691165	0.169669	-2.79364	0.102243
RAB29	-0.0870932	0.00692682	0.169669	-2.79284	0.102625
NUP50-AS1	0.159135	0.00694302	0.169669	2.79199	0.102625
DNAJC16	0.0982229	0.0069695	0.169824	2.7906	0.103206
PRMT3	0.116584	0.00701379	0.169824	2.78829	0.103206
PRKCSH	0.0780357	0.00701492	0.169824	2.78823	0.103206
AL050341.2	0.175193	0.00702222	0.169824	2.78785	0.103206
ERP44	-0.0498529	0.00703151	0.169824	-2.78737	0.103307
FAF1	-0.0778524	0.00707462	0.170467	-2.78513	0.103692
TGFBR3	-0.176928	0.00714066	0.170891	-2.78174	0.103692
PPP2R1B	-0.0958766	0.00717735	0.170891	-2.77986	0.103692
KNOP1	0.105573	0.00718662	0.170891	2.77939	0.103692
WASF2	0.0605637	0.00718984	0.170891	2.77923	0.103692
SP3	-0.0485306	0.00720071	0.170891	-2.77868	0.103692
TSPYL2	-0.133175	0.00720741	0.170891	-2.77834	0.103692
SLC7A5	-0.202545	0.00722037	0.170891	-2.77768	0.103692
RAB8B	-0.100122	0.00722449	0.170891	-2.77747	0.103692
WDR13	0.0733984	0.00727758	0.171754	2.77479	0.104793
ABCA5	-0.0963662	0.00733724	0.172449	-2.7718	0.1055
PDCD1	-0.273594	0.00734038	0.172449	-2.77164	0.1055
UBE2O	-0.0770495	0.00740065	0.17344	-2.76865	0.1055
PLEKHA3	-0.0472584	0.00741613	0.17344	-2.76788	0.1055
BZW2	0.0775934	0.00748598	0.174398	2.76444	0.10741
NR1D2	-0.0930308	0.00752304	0.174398	-2.76263	0.107846
WASHC3	0.080431	0.0075244	0.174398	2.76256	0.107846
ZNF451	-0.07312	0.00755443	0.174398	-2.7611	0.107846
SLC39A4	0.197688	0.00755537	0.174398	2.76105	0.107846
NUP37	0.0864207	0.00755833	0.174398	2.76091	0.107846
ENOSF1	-0.120035	0.0076176	0.175118	-2.75804	0.108033
HDHD2	0.137452	0.00763765	0.175118	2.75707	0.108033
LINC01089	0.12287	0.00764033	0.175118	2.75694	0.108033
ZBTB41	-0.0761188	0.0076844	0.175263	-2.75483	0.108033
SDHAF3	0.126945	0.00769069	0.175263	2.75453	0.108033
AL121944.1	-0.152219	0.00769753	0.175263	-2.7542	0.108033
MRPS15	0.0641076	0.00778264	0.175765	2.75016	0.108779
RNF19A	-0.110591	0.00778933	0.175765	-2.74984	0.108779
PITPNM2	0.166344	0.0078472	0.175765	2.74711	0.108779
GZMB	-0.508819	0.00785773	0.175765	-2.74662	0.108779
TIMM13	0.0931453	0.00786485	0.175765	2.74629	0.108779
ZNF10	-0.118382	0.00786536	0.175765	-2.74626	0.108779
GTF2H2	0.203414	0.00786726	0.175765	2.74617	0.108779
ZC3H10	0.128197	0.00787142	0.175765	2.74598	0.108779
PRDM2	-0.0606212	0.00787262	0.175765	-2.74592	0.108779
PSMB7	0.0612001	0.00795628	0.17725	2.74203	0.110753
STAU1	-0.05438	0.00801901	0.177888	-2.73913	0.111932
ZNF737	-0.106206	0.00804928	0.177888	-2.73774	0.11232
ERO1A	0.0541936	0.00806383	0.177888	2.73707	0.112349
ZEB2	-0.317282	0.00810919	0.177888	-2.735	0.112349
MPG	0.0942545	0.00811574	0.177888	2.7347	0.112349
CERS4	0.128483	0.00811651	0.177888	2.73467	0.112349
SEH1L	0.115932	0.00814259	0.177888	2.73348	0.112349
RHBDF2	-0.146116	0.00814464	0.177888	-2.73339	0.112349
LSM7	0.0581966	0.00815707	0.177888	2.73282	0.112349
PDCD7	-0.050394	0.00816184	0.177888	-2.73261	0.112349
DAD1	0.080739	0.0081829	0.177888	2.73165	0.112349
WDR20	-0.0590783	0.00819141	0.177888	-2.73127	0.112421
SNN	0.104739	0.00823154	0.178384	2.72946	0.112646
GFPT1	-0.0899918	0.00830394	0.179212	-2.72622	0.113329
LRBA	-0.0658022	0.00832536	0.179212	-2.72527	0.113368
TMTC4	0.159848	0.00833272	0.179212	2.72494	0.113368
AHDC1	-0.115683	0.00834429	0.179212	-2.72443	0.113368
SLC2A13	-0.190214	0.00837665	0.179212	-2.723	0.113368
TOPORS	-0.076587	0.00837914	0.179212	-2.72289	0.113368
ZMAT5	0.0912107	0.00841141	0.179212	2.72146	0.113489
MPHOSPH8	-0.0558477	0.00842388	0.179212	-2.72091	0.113489
CLEC2D	-0.0649086	0.00844249	0.179212	-2.72009	0.113489
PHF21A	-0.100963	0.00844309	0.179212	-2.72007	0.113489
AC084033.3	0.0948493	0.00848668	0.179768	2.71816	0.114007
RGS14	0.0991451	0.00854145	0.180558	2.71577	0.114522
LYPLA1	0.0679131	0.00859266	0.181222	2.71355	0.115014
HECA	-0.0569043	0.0086193	0.181222	-2.71241	0.115014
GLRX	0.0863144	0.00862545	0.181222	2.71214	0.115014
CCL5	-0.455016	0.008684	0.182082	-2.70963	0.115375
ZNF641	0.0925827	0.00872721	0.182449	2.70778	0.116092
CDKN2AIPNL	0.0898547	0.00873679	0.182449	2.70738	0.116092
DHODH	0.175295	0.0087629	0.182625	2.70627	0.116214
CD7	0.122519	0.00879131	0.182849	2.70506	0.116214
TERF1	-0.06478	0.00884987	0.183697	-2.70259	0.116834
METTL26	0.0863375	0.00888632	0.183738	2.70106	0.116834
DIAPH2	-0.114338	0.00888741	0.183738	-2.70102	0.116834
MSL3	0.0697093	0.00894116	0.184128	2.69877	0.116865
PLAUR	-0.192509	0.00894595	0.184128	-2.69857	0.116865
ZFYVE16	-0.0780334	0.00895971	0.184128	-2.698	0.116865
FADS3	-0.190357	0.00905232	0.185245	-2.69417	0.117676
GPATCH4	0.0880792	0.00906269	0.185245	2.69374	0.117676
SSRP1	0.0621787	0.00909918	0.185245	2.69224	0.117676
PRDX3	0.0848123	0.00909973	0.185245	2.69222	0.117676
N4BP1	-0.0733141	0.00912467	0.185245	-2.6912	0.117696
HINT2	0.0975297	0.00916259	0.185245	2.68965	0.117696
AKAP13	-0.0649621	0.00916327	0.185245	-2.68962	0.117696
HEATR5B	-0.0826398	0.00920474	0.185245	-2.68794	0.117696
TOB2	-0.0893657	0.00920946	0.185245	-2.68775	0.117696
HERC5	-0.350855	0.0092179	0.185245	-2.6874	0.117696
NDEL1	-0.0637413	0.00921913	0.185245	-2.68735	0.117696
VEZT	-0.0623336	0.00922987	0.185245	-2.68692	0.117696
CEP57	-0.0614668	0.009247	0.185245	-2.68623	0.117751
PHC3	-0.0600367	0.00932167	0.18626	-2.68322	0.118144
NELL2	-0.146221	0.00933371	0.18626	-2.68274	0.118144
STK11IP	0.175462	0.00939734	0.187168	2.6802	0.119186
CDC42SE1	0.0671736	0.00942934	0.187444	2.67893	0.119239
PCMTD2	0.0733679	0.00947313	0.187954	2.67719	0.119572
MTHFD1L	0.129861	0.00952556	0.188556	2.67513	0.120324
ATAD2	-0.114705	0.00953998	0.188556	-2.67456	0.120654
WAC	-0.0490911	0.00957132	0.188814	-2.67333	0.120685
ABL1	-0.121274	0.00959645	0.188848	-2.67235	0.120685
UBN2	-0.0985502	0.00960991	0.188848	-2.67182	0.120685
PIN1	0.0654361	0.00968537	0.188848	2.66889	0.120685
ZNF133	0.196996	0.00971203	0.188848	2.66786	0.120685
PNKP	0.0633028	0.0097192	0.188848	2.66758	0.120685
CENPS	0.145837	0.00973147	0.188848	2.66711	0.120685
MYL6B	0.145602	0.00973302	0.188848	2.66705	0.120685
PPP1R9B	-0.134468	0.00975087	0.188848	-2.66636	0.120685
ARHGDIA	0.0522678	0.00975486	0.188848	2.66621	0.120685
ISG15	-0.308677	0.00977129	0.188848	-2.66558	0.120685
EPHA4	-0.173743	0.00977396	0.188848	-2.66548	0.120685
PLEKHB1	0.12392	0.00981489	0.188924	2.66391	0.120733
GIN1	0.116159	0.00982655	0.188924	2.66346	0.120828
EBPL	0.131922	0.00983276	0.188924	2.66322	0.120828
TANK	-0.112014	0.00990338	0.189858	-2.66054	0.121555
GCH1	-0.113863	0.0099181	0.189858	-2.65998	0.121601
PRKY	-0.101528	0.0100232	0.191515	-2.65601	0.122095
ACSL4	-0.0934118	0.0100516	0.191704	-2.65495	0.122095
NECTIN3	-0.146387	0.010125	0.192525	-2.65221	0.122095
C5orf51	0.0758632	0.0101319	0.192525	2.65195	0.122095
LDAH	0.150954	0.0101729	0.19279	2.65044	0.122095
KLC2	0.118658	0.0102039	0.19279	2.64929	0.122095
RIOX2	0.0852621	0.0102387	0.19279	2.648	0.122095
AKNA	-0.108241	0.0102615	0.19279	-2.64717	0.122095
AL390728.4	-0.0921701	0.0102908	0.19279	-2.64609	0.122095
AC002310.1	0.136235	0.0102928	0.19279	2.64602	0.122095
MRPL12	0.102244	0.0103094	0.19279	2.64541	0.122095
MRPL11	0.0888422	0.0103185	0.19279	2.64508	0.122095
ZNF791	-0.0656897	0.0103311	0.19279	-2.64462	0.122095
CAPNS1	0.0652668	0.0103323	0.19279	2.64457	0.122095
CUL1	-0.0622426	0.0103832	0.193107	-2.64272	0.122271
TP53RK	-0.0690804	0.0104085	0.193107	-2.6418	0.122313
ATG4D	-0.0926444	0.0104154	0.193107	-2.64155	0.122313
PRORSD1P	0.182558	0.0104381	0.193107	2.64073	0.122313
AL357060.1	-0.150512	0.0104427	0.193107	-2.64056	0.122313
TXNDC16	-0.111262	0.0105461	0.194535	-2.63684	0.123182
UTRN	-0.0915156	0.0105576	0.194535	-2.63643	0.123182
CAP1	0.0447471	0.010588	0.194747	2.63534	0.123483
AC006077.2	0.128451	0.0106185	0.194962	2.63425	0.123654
CHMP6	0.0985414	0.0106657	0.195481	2.63258	0.124344
C7orf31	-0.176322	0.0108101	0.197777	-2.62749	0.126197
PIAS1	-0.0536724	0.0108951	0.198981	-2.62452	0.127008
PUS1	0.0997013	0.0109496	0.199623	2.62263	0.127559
VCL	-0.116105	0.0109845	0.199701	-2.62143	0.127979
IRF3	-0.0751119	0.0110032	0.199701	-2.62078	0.12814
SDHC	0.0596976	0.0110271	0.199701	2.61996	0.128171
B4GALT1	-0.0986779	0.0110312	0.199701	-2.61981	0.128171
ATIC	0.0870315	0.0110923	0.200163	2.61772	0.128171
ZNF708	-0.076392	0.0111132	0.200163	-2.617	0.128171
ACACB	-0.180331	0.0111148	0.200163	-2.61695	0.128171
PRAG1	0.177573	0.011152	0.200484	2.61568	0.128585
CITED2	-0.106475	0.0112095	0.201168	-2.61373	0.129887
NDUFB8	0.0744863	0.0112642	0.2018	2.61188	0.130296
P2RY8	-0.122188	0.0113068	0.201925	-2.61044	0.130605
AP1M1	0.0676715	0.0113103	0.201925	2.61032	0.130605
GPR183	-0.0995451	0.011337	0.202053	-2.60943	0.130884
SLC2A3	-0.135115	0.0114082	0.202859	-2.60705	0.131518
CALM2	-0.0408839	0.0114413	0.202859	-2.60594	0.131518
SRM	0.103933	0.0114527	0.202859	2.60557	0.131518
STX5	-0.0581411	0.0114671	0.202859	-2.60509	0.131518
BEST1	-0.137356	0.0114804	0.202859	-2.60465	0.131518
MIR4458HG	0.152928	0.0115505	0.203612	2.60233	0.132092
NCLN	0.104429	0.0115816	0.203612	2.6013	0.132092
USP11	-0.0843674	0.0115821	0.203612	-2.60129	0.132092
CSNK1E	0.0683666	0.0116326	0.204153	2.59963	0.13214
MMS22L	0.124044	0.0116856	0.204735	2.59789	0.13214
BCL9	0.217128	0.0117175	0.204947	2.59686	0.132164
CTCF	0.0520721	0.0117894	0.205856	2.59452	0.132875
AC048341.1	-0.160027	0.0118394	0.206381	-2.5929	0.132875
SLC25A11	0.0789842	0.0118746	0.206642	2.59177	0.132875
ZNF343	0.19144	0.0118944	0.206642	2.59114	0.132875
MRPS12	0.0721209	0.0119691	0.207592	2.58874	0.133389
EPC1	-0.0601971	0.0120901	0.20903	-2.5849	0.134902
TBCB	0.0652241	0.0120925	0.20903	2.58482	0.134902
SLC35B4	0.108032	0.012138	0.209466	2.58338	0.134921
SRCAP	-0.115516	0.0121676	0.209628	-2.58245	0.135184
LEO1	-0.0553371	0.0121964	0.209774	-2.58155	0.135325
TANGO2	0.112628	0.012257	0.210057	2.57965	0.135847
RBFA	0.0856074	0.0122613	0.210057	2.57951	0.135847
IFIH1	-0.291742	0.0122738	0.210057	-2.57912	0.135864
GTPBP6	0.068197	0.0123387	0.210548	2.5771	0.136866
ELL	-0.10661	0.0123432	0.210548	-2.57696	0.136866
ZNF623	0.131863	0.0123787	0.210805	2.57586	0.137122
SGCB	-0.09346	0.01246	0.211235	-2.57335	0.137748
HDAC7	0.0997795	0.0124722	0.211235	2.57297	0.137748
SFXN4	0.111145	0.0124915	0.211235	2.57238	0.137748
SFMBT2	0.125011	0.0125253	0.211235	2.57134	0.137748
CHD2	-0.0636742	0.0125352	0.211235	-2.57104	0.137748
EVA1C	-0.107822	0.0125367	0.211235	-2.571	0.137748
SYT11	-0.136902	0.012556	0.211235	-2.5704	0.137748
MRPL45	0.082768	0.0125738	0.211235	2.56986	0.137748
LAT	0.108925	0.0125879	0.211235	2.56943	0.137748
HLA-DRB1	-0.233882	0.0126249	0.211513	-2.5683	0.137748
NFKBIE	-0.11489	0.012652	0.211624	-2.56748	0.138235
ARFRP1	0.0693564	0.0126786	0.211727	2.56667	0.138249
ST8SIA4	-0.10485	0.0127265	0.211993	-2.56522	0.138876
FBXL17	-0.1139	0.0127356	0.211993	-2.56495	0.138876
CARM1	0.112654	0.0127591	0.212044	2.56424	0.138876
SLC35E2	0.137582	0.0128313	0.212606	2.56207	0.139691
ZBTB2	-0.0827795	0.0128444	0.212606	-2.56168	0.139691
GIMAP6	0.11364	0.0128547	0.212606	2.56137	0.139691
GPR146	0.149405	0.0129323	0.212888	2.55905	0.139691
CTDSPL2	-0.0572319	0.0129588	0.212888	-2.55826	0.139691
OASL	-0.389009	0.0129685	0.212888	-2.55798	0.139691
ITPR2	-0.0833246	0.0129844	0.212888	-2.5575	0.139691
MRPS18B	0.0677502	0.0129853	0.212888	2.55748	0.139691
MLF1	-0.144511	0.0129957	0.212888	-2.55717	0.139691
HDHD3	-0.113451	0.0130159	0.212888	-2.55657	0.139691
SLC39A8	-0.100599	0.0130518	0.213138	-2.55551	0.139701
TTC33	-0.0777555	0.0130785	0.213238	-2.55472	0.139827
CHID1	0.10638	0.0131206	0.213587	2.55348	0.139858
VPS11	-0.0690328	0.0131568	0.213645	-2.55242	0.139858
GPD2	-0.161116	0.0131655	0.213645	-2.55217	0.139858
SPTAN1	-0.0624205	0.0132036	0.213928	-2.55105	0.140557
FYN	-0.0939969	0.0132342	0.213951	-2.55016	0.140575
MDH2	0.0762401	0.0132464	0.213951	2.5498	0.140575
COMTD1	0.103541	0.0132983	0.214453	2.54829	0.141041
UFD1	0.060888	0.0134572	0.216027	2.54371	0.141869
CDC34	-0.0663473	0.0134639	0.216027	-2.54351	0.141869
VPS8	0.07784	0.0134858	0.216027	2.54288	0.141869
YES1	-0.131927	0.0134917	0.216027	-2.54272	0.141869
AL683813.1	-0.172837	0.013512	0.216027	-2.54213	0.141989
TMEM134	0.0649006	0.0135213	0.216027	2.54187	0.141996
COA5	0.097659	0.0135838	0.216691	2.54009	0.142122
APRT	0.0889161	0.0136223	0.21676	2.53899	0.142122
GPR65	-0.11836	0.0136301	0.21676	-2.53877	0.142129
EBLN3P	0.0584934	0.0136703	0.217006	2.53763	0.142367
GRINA	0.1079	0.0136875	0.217006	2.53714	0.142367
TMEM181	-0.0836078	0.0137634	0.217875	-2.535	0.14327
CIC	0.0923613	0.0138426	0.218504	2.53278	0.144173
PRR5L	-0.294271	0.0138522	0.218504	-2.53251	0.144173
TNFRSF1B	-0.120515	0.0138861	0.218504	-2.53156	0.144737
DNAJC3	-0.0669944	0.0138877	0.218504	-2.53152	0.144737
REXO2	0.0692238	0.0139419	0.219024	2.53001	0.144745
DHX40	-0.0834688	0.0139749	0.219209	-2.52909	0.144745
SLC44A2	0.0764156	0.0139987	0.219249	2.52843	0.144745
BBC3	0.126737	0.0140204	0.219256	2.52783	0.144858
ANP32A	0.0601389	0.0140972	0.220125	2.52571	0.146188
CENPV	0.128153	0.0141618	0.2208	2.52394	0.146409
SLC1A5	-0.122144	0.014225	0.221451	-2.52221	0.14685
ULK3	0.084074	0.0142907	0.222139	2.52042	0.147612
PTGES2	0.0861251	0.0144022	0.222619	2.51739	0.147612
NRAS	0.0597971	0.0144038	0.222619	2.51735	0.147612
GTF3C2	0.0930839	0.0144073	0.222619	2.51726	0.147612
KDM6B	-0.0817826	0.0144076	0.222619	-2.51725	0.147612
SLC45A4	-0.120822	0.0144858	0.223432	-2.51514	0.148038
AMDHD2	0.0933535	0.0145363	0.223432	2.51379	0.148038
LINC01184	0.0936741	0.0145554	0.223432	2.51328	0.148038
NPM3	0.113109	0.0145646	0.223432	2.51303	0.148038
GCHFR	-0.138895	0.0145684	0.223432	-2.51293	0.148038
HLA-E	-0.06165	0.0146219	0.22392	-2.5115	0.148795
GAA	0.125449	0.0146705	0.224333	2.51021	0.149008
ATG2A	-0.0842733	0.0147487	0.225195	-2.50814	0.149544
GRPEL2	0.0844125	0.0148555	0.226492	2.50532	0.150728
A2M-AS1	-0.335029	0.0149079	0.226955	-2.50395	0.151045
SYTL3	-0.151245	0.0150368	0.228014	-2.50059	0.151132
RFXANK	0.0782867	0.0150401	0.228014	2.5005	0.151132
GTF3C1	-0.0764182	0.0150436	0.228014	-2.50041	0.151132
ISCA2	0.0701786	0.0150738	0.228131	2.49963	0.151232
FBXL5	-0.0633746	0.0150954	0.228131	-2.49907	0.151332
DPF2	-0.0493791	0.0151524	0.228658	-2.49759	0.151966
PNMA1	0.0839945	0.0151963	0.228985	2.49647	0.152171
LRPAP1	-0.0538956	0.0152606	0.22946	-2.49481	0.152475
NSMCE3	-0.0685697	0.0152722	0.22946	-2.49452	0.152475
BET1	0.0694127	0.0153169	0.229608	2.49337	0.152475
CTAGE5	0.0641676	0.0153309	0.229608	2.49302	0.152475
IFIT3	-0.414724	0.0153487	0.229608	-2.49256	0.152475
STAG2	-0.0659274	0.0154666	0.23039	-2.48956	0.152475
UBL3	-0.0628195	0.0154683	0.23039	-2.48952	0.152475
FCHO2	-0.200264	0.0154814	0.23039	-2.48919	0.152475
GIPC1	0.0994397	0.0155078	0.23039	2.48852	0.152475
NSUN5	0.0644654	0.0155124	0.23039	2.48841	0.152475
ZNF845	-0.0979578	0.0155971	0.230904	-2.48627	0.152475
HMGN2	0.0542621	0.0156211	0.230904	2.48567	0.152475
VPS35	0.0557956	0.0156531	0.230904	2.48487	0.152475
SLA2	-0.210818	0.0156785	0.230904	-2.48423	0.152475
NDUFB9	0.0612983	0.0156919	0.230904	2.4839	0.152475
HDDC2	0.0960384	0.0157191	0.230904	2.48322	0.152475
RLN1	0.201572	0.0157296	0.230904	2.48295	0.152475
DPH2	0.104806	0.0158371	0.230904	2.48028	0.152475
IQGAP2	-0.0979877	0.0158383	0.230904	-2.48025	0.152475
NFKB1	-0.0863474	0.0158384	0.230904	-2.48025	0.152475
PRKAG1	0.0665559	0.015843	0.230904	2.48014	0.152475
AC139530.1	0.115965	0.0158504	0.230904	2.47995	0.152475
S1PR4	0.0895541	0.0158652	0.230904	2.47959	0.152475
LINC00824	-0.146501	0.0158862	0.230904	-2.47907	0.152475
UBA6-AS1	0.134133	0.0158926	0.230904	2.47891	0.152475
WHRN	-0.145692	0.0159044	0.230904	-2.47862	0.152475
UBALD1	-0.0720759	0.0159459	0.231183	-2.47759	0.152672
ARL1	-0.0586209	0.0160548	0.23222	-2.47492	0.152943
CD226	-0.12839	0.0160947	0.23222	-2.47394	0.152943
RINL	0.0935463	0.0160983	0.23222	2.47385	0.152943
THOC7	0.0566809	0.0161074	0.23222	2.47363	0.152943
MED13	-0.0529054	0.0163718	0.234912	-2.46722	0.155027
METTL2A	0.0648065	0.0163755	0.234912	2.46713	0.155027
CDK4	0.0818035	0.0163973	0.234912	2.46661	0.155027
SEMA4C	-0.117518	0.0164058	0.234912	-2.46641	0.155027
ECHS1	0.0975917	0.0164077	0.234912	2.46636	0.155027
PPME1	0.0751339	0.0165065	0.23528	2.46399	0.155297
COX20	0.0481625	0.0165244	0.23528	2.46357	0.155297
IFIT1	-0.407162	0.0165315	0.23528	-2.4634	0.155297
OAT	-0.0882249	0.0165346	0.23528	-2.46333	0.155297
LEF1	0.107744	0.0165472	0.23528	2.46302	0.155297
NAB1	-0.0958475	0.0165766	0.235307	-2.46232	0.155297
HDHD5	0.0942303	0.0165946	0.235307	2.4619	0.155297
PTTG1	-0.129247	0.0166211	0.23536	-2.46127	0.155297
LINC00513	-0.130547	0.0166638	0.23544	-2.46025	0.155297
CCNH	-0.0846773	0.0166724	0.23544	-2.46005	0.155297
PTPRC	-0.0653748	0.0166961	0.235454	-2.45949	0.155297
WSB1	-0.0659182	0.0167343	0.235671	-2.45859	0.155684
APMAP	-0.0937247	0.0167957	0.236214	-2.45714	0.15607
TWF2	0.0821903	0.0168414	0.236534	2.45607	0.156454
SMARCB1	0.0506714	0.0169508	0.237545	2.45351	0.157203
SIK3	-0.08142	0.0169886	0.237545	-2.45263	0.157203
TRAPPC6A	0.106106	0.0170061	0.237545	2.45222	0.157203
2024-03-07	-0.0432384	0.0170727	0.237545	-2.45068	0.157203
RNF11	-0.0522757	0.0170879	0.237545	-2.45032	0.157203
FRA10AC1	0.0759918	0.0170933	0.237545	2.4502	0.157203
EXOG	-0.0704658	0.0171018	0.237545	-2.45	0.157203
HEBP2	0.126861	0.0171149	0.237545	2.4497	0.157203
TMEM120B	0.0770454	0.0171399	0.237545	2.44912	0.157203
RPIA	0.0800038	0.0171431	0.237545	2.44905	0.157203
ZBTB38	-0.0903199	0.0172588	0.238579	-2.44639	0.157957
ITGAE	0.0874767	0.0172842	0.238579	2.4458	0.157957
NAT9	0.0784318	0.0172965	0.238579	2.44552	0.158039
NDUFA7	0.129064	0.0173275	0.238579	2.44481	0.158141
MKLN1	-0.0537054	0.0173332	0.238579	-2.44468	0.158141
C12orf10	0.0829046	0.0173562	0.238579	2.44416	0.158141
OFD1	-0.0713995	0.0174134	0.239013	-2.44285	0.158141
RMND5B	0.0863323	0.017434	0.239013	2.44238	0.158141
SRGAP2B	-0.147906	0.0174699	0.239187	-2.44157	0.158141
DHDDS	0.0770181	0.0175413	0.239847	2.43995	0.158609
AAMDC	-0.0839381	0.0176101	0.24047	-2.4384	0.159367
PPIH	0.0875467	0.0176605	0.240559	2.43726	0.159429
ZNF675	-0.0684136	0.0176632	0.240559	-2.4372	0.159429
RIPK2	-0.146593	0.0177147	0.240906	-2.43605	0.15999
BRF1	0.0988226	0.0177404	0.240906	2.43547	0.160147
CYP20A1	-0.0580762	0.0177585	0.240906	-2.43507	0.160147
ARNTL	-0.0848125	0.0178479	0.241627	-2.43307	0.1608
ODF2L	-0.0594333	0.0178809	0.241627	-2.43234	0.160877
NR4A2	-0.209043	0.0179068	0.241627	-2.43176	0.161126
AKR1A1	0.0662228	0.0179086	0.241627	2.43172	0.161126
CKAP2	-0.105303	0.0179286	0.241627	-2.43128	0.161202
PHIP	-0.0639489	0.0179961	0.242221	-2.42978	0.161335
TARSL2	-0.0741608	0.018034	0.242331	-2.42895	0.161335
ERI3	0.112353	0.0180512	0.242331	2.42857	0.161335
FGFBP2	-0.521061	0.0181816	0.242772	-2.4257	0.161869
LMBRD1	-0.0569681	0.0182403	0.242772	-2.42442	0.161869
BTN3A1	-0.120678	0.0182724	0.242772	-2.42372	0.161869
ADRB2	-0.268968	0.0182954	0.242772	-2.42322	0.161869
REST	0.0497645	0.0183046	0.242772	2.42302	0.161869
FXYD7	0.130535	0.0183152	0.242772	2.42279	0.161869
ZRANB1	-0.0768878	0.0183161	0.242772	-2.42277	0.161869
DCTPP1	0.112704	0.0183739	0.242772	2.42151	0.161869
SAFB2	-0.0670161	0.0183826	0.242772	-2.42132	0.161869
AL592148.3	-0.162961	0.0183865	0.242772	-2.42124	0.161869
LAMTOR1	0.063616	0.0183989	0.242772	2.42097	0.161869
CST7	-0.252062	0.0184185	0.242772	-2.42055	0.161869
VAV1	-0.122956	0.0184338	0.242772	-2.42022	0.161869
CLK4	-0.0563755	0.0184408	0.242772	-2.42006	0.161869
CCDC124	0.0634229	0.0184446	0.242772	2.41998	0.161869
ARHGAP17	-0.0625883	0.0184598	0.242772	-2.41965	0.161869
CD48	-0.0857145	0.0186015	0.244325	-2.4166	0.162831
VRK1	0.0729938	0.018653	0.244499	2.4155	0.162831
FGFR1OP	-0.0886459	0.0186621	0.244499	-2.41531	0.162831
TFAP4	0.161795	0.018721	0.24496	2.41405	0.162996
KDM7A	0.0865016	0.0188021	0.245529	2.41232	0.163416
CEP19	0.105326	0.018812	0.245529	2.41211	0.163416
IGF1R	0.128797	0.0188384	0.245564	2.41155	0.163671
ATP5PF	0.0544433	0.018923	0.246357	2.40976	0.164387
AC018521.5	0.104888	0.0189913	0.246934	2.40832	0.165193
B3GALNT2	-0.116823	0.019078	0.24775	-2.4065	0.166065
PHLDB2	-0.29639	0.0191208	0.24779	-2.4056	0.166065
MICALL1	0.11842	0.0191599	0.24779	2.40478	0.166107
KMT2E	-0.0526276	0.0191687	0.24779	-2.4046	0.166107
GCSAM	-0.1265	0.0192148	0.24779	-2.40364	0.166125
DYM	-0.0594348	0.019223	0.24779	-2.40346	0.166125
COPRS	0.104532	0.019228	0.24779	2.40336	0.166125
SSH2	0.0638521	0.0192641	0.24779	2.40261	0.166349
COX6C	0.0599563	0.0192729	0.24779	2.40243	0.166349
RARS	0.0589235	0.019349	0.24846	2.40085	0.167051
UBL7	0.0872192	0.0194076	0.248903	2.39964	0.167662
HMOX1	0.205322	0.0195559	0.250316	2.39658	0.168796
MIR762HG	0.108879	0.0195664	0.250316	2.39637	0.168796
PIK3C2B	-0.121482	0.0196061	0.250316	-2.39556	0.168796
DNAJC4	0.0790081	0.0196146	0.250316	2.39538	0.168796
RPLP0	0.0999282	0.0196877	0.250375	2.39389	0.168796
SERINC1	-0.0520551	0.0197094	0.250375	-2.39345	0.168796
LY75	0.0949616	0.0198026	0.250375	2.39155	0.168796
MAGOHB	0.0698303	0.0198174	0.250375	2.39125	0.168796
SNTB2	-0.119618	0.0198318	0.250375	-2.39096	0.168796
UBR7	-0.0776659	0.0198328	0.250375	-2.39094	0.168796
OXCT1	-0.0631403	0.0198621	0.250375	-2.39035	0.168796
FXYD5	0.0818933	0.0199143	0.250375	2.38929	0.168796
AOAH	-0.272087	0.0199188	0.250375	-2.3892	0.168796
RAB27A	-0.0915393	0.0199227	0.250375	-2.38912	0.168796
KMT2C	-0.0664184	0.0199292	0.250375	-2.38899	0.168796
E2F4	0.0562943	0.0199399	0.250375	2.38877	0.168796
POLR2H	0.0568485	0.0199497	0.250375	2.38858	0.168796
WDR4	0.105309	0.0199583	0.250375	2.3884	0.168796
NUDCD2	0.0627441	0.020087	0.251684	2.38582	0.169745
DUSP2	-0.155553	0.0201391	0.252031	-2.38478	0.169894
TBL1XR1	0.0572585	0.0202003	0.252492	2.38356	0.170397
FAM53B	-0.17846	0.0202931	0.253216	-2.38171	0.171191
DDX39B	-0.0676906	0.0203747	0.253216	-2.38009	0.171191
WDR3	0.0877436	0.020375	0.253216	2.38009	0.171191
HNRNPLL	-0.119836	0.0203757	0.253216	-2.38007	0.171191
CHD7	0.0985844	0.0204047	0.253216	2.3795	0.171191
MACROD1	0.16502	0.0204054	0.253216	2.37949	0.171191
MLLT3	0.083132	0.0204298	0.253216	2.37901	0.171249
ZKSCAN1	0.0535559	0.0205122	0.253692	2.37738	0.171715
STX11	-0.0905398	0.0205172	0.253692	-2.37728	0.171715
RGS1	-0.179196	0.0205985	0.254229	-2.37569	0.172004
HLA-DPB1	-0.188068	0.0206098	0.254229	-2.37547	0.172004
FAM104B	0.0950736	0.0207091	0.255149	2.37353	0.172846
ARV1	0.142857	0.0207526	0.255314	2.37268	0.173044
OSER1-AS1	0.134964	0.0207719	0.255314	2.37231	0.173044
ADCK2	0.0879384	0.0209056	0.256443	2.36971	0.173849
DDX58	-0.196729	0.0209153	0.256443	-2.36953	0.173849
KLRD1	-0.366056	0.0209382	0.256443	-2.36909	0.173904
FBXO28	-0.0517973	0.0210215	0.256816	-2.36748	0.174066
MKL1	0.078396	0.0210331	0.256816	2.36726	0.174066
ARAP2	-0.106705	0.0210431	0.256816	-2.36706	0.174066
TMEM263	-0.0655986	0.0211481	0.257557	-2.36505	0.175174
PRKCQ-AS1	0.0986398	0.021162	0.257557	2.36479	0.175174
SUMO3	0.0779183	0.0211786	0.257557	2.36447	0.175174
FDX1	-0.0605017	0.0212154	0.257701	-2.36377	0.175226
ZDHHC8	0.0913222	0.0212452	0.257703	2.3632	0.175364
DNAJB6	-0.0758283	0.0212654	0.257703	-2.36281	0.175502
TGFB1	-0.0953097	0.0213027	0.257853	-2.3621	0.175553
TWSG1	-0.118543	0.0213392	0.257993	-2.36141	0.175862
SNHG19	0.105995	0.0214377	0.258881	2.35955	0.17634
PNPLA2	-0.0609397	0.0214949	0.259268	-2.35847	0.177245
MCTS1	0.0603716	0.021548	0.259521	2.35747	0.177429
B3GAT3	0.0845917	0.0215661	0.259521	2.35713	0.177429
XPNPEP3	0.103806	0.0216095	0.259741	2.35631	0.177648
TAF9	0.0769081	0.0216508	0.259921	2.35554	0.177697
SC5D	-0.106554	0.0216747	0.259921	-2.35509	0.177722
TMEM147-AS1	0.213018	0.0217674	0.260316	2.35336	0.177722
BLVRA	0.0902933	0.0217924	0.260316	2.35289	0.177722
ZC3H12D	-0.0777095	0.0218092	0.260316	-2.35258	0.177722
GTF2E1	0.079929	0.0218579	0.260316	2.35167	0.177722
NDUFB7	0.079593	0.0218601	0.260316	2.35163	0.177722
TMEM186	0.0817304	0.0218722	0.260316	2.35141	0.177722
LAX1	-0.142471	0.0219031	0.260316	-2.35083	0.177722
SEM1	0.0501014	0.0219092	0.260316	2.35072	0.177722
XPOT	0.0697695	0.0219666	0.260467	2.34966	0.177722
ZNF563	0.109287	0.0219723	0.260467	2.34956	0.177722
SCAMP1	-0.0675734	0.0220533	0.260908	-2.34806	0.178525
ZNF362	0.119971	0.0221011	0.260908	2.34718	0.178619
FAM184A	0.148137	0.0221189	0.260908	2.34685	0.178619
HIST1H1C	0.118073	0.0221652	0.260908	2.346	0.178722
ZNHIT1	0.0522762	0.0221898	0.260908	2.34555	0.178722
VPS13C	-0.0504047	0.0221955	0.260908	-2.34545	0.178722
FBXO32	-0.111814	0.0222014	0.260908	-2.34534	0.178722
ZCCHC2	-0.0601088	0.0222365	0.260908	-2.3447	0.178815
GZMK	-0.290972	0.0222366	0.260908	-2.34469	0.178815
NUSAP1	-0.180223	0.0223507	0.261482	-2.34261	0.17931
POU5F2	-0.168525	0.0223531	0.261482	-2.34257	0.17931
PSMA6	-0.0587874	0.0224241	0.261482	-2.34128	0.17931
KDM2A	-0.0648229	0.0224244	0.261482	-2.34127	0.17931
DOK1	-0.0911205	0.0224555	0.261482	-2.34071	0.17931
NAA38	0.0751368	0.0225009	0.261482	2.33988	0.17931
OTULIN	-0.0757345	0.0225119	0.261482	-2.33969	0.17931
SAT1	-0.08825	0.0225281	0.261482	-2.33939	0.17931
PDCD4	-0.0791534	0.0225346	0.261482	-2.33928	0.17931
RPL26L1	0.0725246	0.022662	0.261482	2.33698	0.17983
UBXN8	0.149859	0.0226756	0.261482	2.33673	0.17983
MAP2K1	-0.0665849	0.0227181	0.261482	-2.33597	0.17983
ETV3	-0.15028	0.0227235	0.261482	-2.33587	0.17983
ORAI1	-0.0779477	0.0227769	0.261482	-2.33492	0.17983
UBR5	-0.0693327	0.0228169	0.261482	-2.3342	0.17983
ZNF224	-0.0688062	0.0228352	0.261482	-2.33387	0.17983
GAR1	0.0649085	0.0228649	0.261482	2.33334	0.17983
GDAP1	0.163832	0.0229121	0.261482	2.3325	0.17983
DNAAF5	0.112315	0.0229453	0.261482	2.33191	0.17983
PKD1	-0.110034	0.0229573	0.261482	-2.3317	0.17983
PAPD5	-0.0734198	0.0229636	0.261482	-2.33159	0.17983
SNRPA	0.0727466	0.0229735	0.261482	2.33141	0.17983
TRMT2A	0.0872206	0.0229854	0.261482	2.3312	0.17983
MIEN1	0.0735113	0.0230063	0.261482	2.33083	0.17983
USP37	-0.062307	0.023028	0.261482	-2.33044	0.17983
TWNK	0.121284	0.0230376	0.261482	2.33027	0.17983
ARL2	0.090197	0.0230416	0.261482	2.3302	0.17983
RNF149	-0.0805971	0.0230546	0.261482	-2.32997	0.17983
NUP93	0.0893342	0.0230809	0.261482	2.3295	0.17988
CNDP2	0.0648433	0.0230851	0.261482	2.32943	0.17988
FAS	-0.156378	0.023124	0.261482	-2.32874	0.17988
ERCC4	0.0811683	0.0231947	0.261482	2.3275	0.180047
YIPF5	0.0865001	0.0231984	0.261482	2.32743	0.180047
ZNF92	-0.0754386	0.0232269	0.261482	-2.32693	0.180091
SRP14-AS1	0.163012	0.0232817	0.261482	2.32597	0.180238
ADCY7	0.0937471	0.0232963	0.261482	2.32571	0.180238
MAN2B2	-0.0721021	0.0232999	0.261482	-2.32565	0.180238
ABHD3	-0.0605282	0.0233347	0.261482	-2.32504	0.180238
DNPH1	0.107499	0.0233408	0.261482	2.32493	0.180238
TAX1BP1	-0.0460097	0.0233544	0.261482	-2.32469	0.180238
CEP295	-0.070474	0.0233552	0.261482	-2.32468	0.180238
AC027290.2	-0.126666	0.0233653	0.261482	-2.3245	0.180238
TTTY15	-0.0987278	0.0233733	0.261482	-2.32436	0.180238
CRIP2	0.146443	0.0234169	0.261483	2.3236	0.180518
TP53BP2	-0.0671648	0.0234274	0.261483	-2.32341	0.180523
ORMDL2	0.0798116	0.0234492	0.261483	2.32303	0.180523
EID3	-0.0791503	0.0235108	0.261887	-2.32196	0.180881
SLC37A3	0.0701467	0.0236481	0.262905	2.31958	0.181553
FOXO3	-0.0855303	0.0237054	0.262905	-2.31859	0.181618
CCR4	-0.172367	0.0237425	0.262905	-2.31794	0.181618
MYL5	0.161298	0.0237466	0.262905	2.31787	0.181618
SMIM8	0.105657	0.0237703	0.262905	2.31747	0.181618
ATP2B1	-0.0856973	0.0237798	0.262905	-2.3173	0.181618
RGS10	0.0951768	0.0238242	0.262905	2.31654	0.181618
SKIV2L	-0.0830634	0.0238493	0.262905	-2.3161	0.181618
NPIPB4	-0.100199	0.023877	0.262905	-2.31563	0.181618
TIFA	-0.113319	0.0239085	0.262905	-2.31509	0.181618
FHIT	0.155537	0.0239327	0.262905	2.31467	0.181618
RXRA	-0.125647	0.0239953	0.262905	-2.3136	0.181618
MRPL15	0.0892424	0.023996	0.262905	2.31359	0.181618
MTRR	-0.0636361	0.0240009	0.262905	-2.31351	0.181618
MT-ND2	-0.105084	0.024026	0.262905	-2.31308	0.181618
ITGB3BP	0.0997548	0.0240401	0.262905	2.31284	0.181618
PLEKHA5	-0.304513	0.0240416	0.262905	-2.31281	0.181618
ACACA	0.101361	0.02406	0.262905	2.3125	0.181618
FAM98B	0.0518159	0.0241372	0.263289	2.31118	0.182354
JMJD6	-0.0830044	0.0241616	0.263289	-2.31077	0.182355
MCOLN2	-0.199764	0.0241716	0.263289	-2.3106	0.182355
SOCS4	-0.0516686	0.0242125	0.263458	-2.3099	0.182471
GNL1	-0.0559059	0.0242734	0.263624	-2.30887	0.18278
COA4	0.0634281	0.0242823	0.263624	2.30872	0.18278
KXD1	0.0555515	0.024306	0.263624	2.30832	0.182972
FYTTD1	-0.0431084	0.0243302	0.263624	-2.30791	0.183088
TRIM52-AS1	0.102822	0.0243553	0.263624	2.30749	0.183279
DENND2D	0.0856889	0.0244738	0.264385	2.30549	0.183508
AC245100.4	0.142115	0.0244768	0.264385	2.30544	0.183508
VPS4A	0.0498125	0.0246009	0.264969	2.30336	0.184155
RRBP1	-0.0891586	0.0246075	0.264969	-2.30326	0.184155
RGS2	-0.169343	0.0246077	0.264969	-2.30325	0.184155
ARHGAP31	-0.163387	0.0246563	0.265215	-2.30244	0.184496
MX2	-0.126524	0.0247137	0.265557	-2.30148	0.184609
MYCBP	0.0666401	0.0247937	0.266012	2.30015	0.184682
ACSS2	0.132037	0.0248075	0.266012	2.29992	0.184682
DCUN1D4	-0.0824476	0.0249155	0.266893	-2.29813	0.185436
PINX1	0.0689538	0.024952	0.267007	2.29753	0.185436
COA3	0.0729477	0.0250956	0.268266	2.29517	0.186607
SCML4	-0.0952462	0.0251544	0.268362	-2.2942	0.186943
NDUFA10	0.0493065	0.025217	0.268362	2.29318	0.18753
TMEM9	0.0999373	0.0252297	0.268362	2.29297	0.18753
FSD1L	0.136123	0.0252334	0.268362	2.29291	0.18753
PPP1R16A	0.140024	0.0252344	0.268362	2.29289	0.18753
SPART	-0.0897492	0.025373	0.269517	-2.29063	0.188616
FMC1	0.10951	0.0253951	0.269517	2.29027	0.188648
NUDT1	0.0788373	0.0254382	0.269697	2.28957	0.18898
LINC00944	-0.277801	0.0254924	0.269908	-2.28869	0.189136
PSAT1	0.254859	0.0255105	0.269908	2.2884	0.189136
TMEM218	0.112934	0.0255399	0.269908	2.28793	0.189136
ITGB1	-0.114351	0.0255749	0.269908	-2.28736	0.189136
YAF2	-0.0659635	0.0255886	0.269908	-2.28714	0.189136
C10orf128	-0.315255	0.0256162	0.269923	-2.28669	0.189167
ZNF331	-0.159777	0.025675	0.270267	-2.28574	0.189347
LEF1-AS1	0.151434	0.0257913	0.270954	2.28388	0.18999
ITGB2-AS1	-0.141719	0.0258185	0.270954	-2.28344	0.18999
SLA	-0.124443	0.025823	0.270954	-2.28337	0.18999
NKG7	-0.403218	0.0258451	0.270954	-2.28301	0.18999
ATP5MC1	0.077897	0.0260318	0.272531	2.28003	0.191235
MRPL36	0.0589423	0.0260524	0.272531	2.27971	0.191235
SMC2	0.0905001	0.0260746	0.272531	2.27935	0.191338
TACC1	-0.0570436	0.0261434	0.272884	-2.27826	0.191764
LZIC	0.0600896	0.0261611	0.272884	2.27798	0.191764
AC008115.3	-0.103773	0.0262752	0.273622	-2.27618	0.19241
DIAPH1	-0.0654674	0.0262915	0.273622	-2.27592	0.19241
MYH11	-0.157607	0.0263495	0.273622	-2.27501	0.192593
IFNG	-0.408522	0.0263825	0.273622	-2.27449	0.192593
SOCS2	0.175185	0.0263861	0.273622	2.27443	0.192593
SETD9	0.218137	0.0263907	0.273622	2.27436	0.192593
PRDM1	-0.148272	0.0265101	0.274429	-2.27249	0.192847
SSBP1	0.0400811	0.0265217	0.274429	2.27231	0.192847
FAM149B1	0.108138	0.0266235	0.274908	2.27072	0.192847
TATDN1	0.070668	0.0266236	0.274908	2.27072	0.192847
FAM129A	-0.176616	0.026652	0.274908	-2.27028	0.19302
TMEM79	0.14182	0.0266743	0.274908	2.26993	0.193265
PPM1K	-0.0962737	0.0267941	0.27517	-2.26807	0.1937
PAFAH2	0.116163	0.0268192	0.27517	2.26768	0.1937
UAP1	-0.0784857	0.0268204	0.27517	-2.26766	0.1937
ITK	-0.0516186	0.026842	0.27517	-2.26732	0.1937
CRTAM	-0.207819	0.0268532	0.27517	-2.26715	0.1937
MBD4	-0.0424916	0.0268727	0.27517	-2.26685	0.1937
SLC9A1	-0.10383	0.0269626	0.27517	-2.26546	0.1937
ABI3	-0.266487	0.0270078	0.27517	-2.26477	0.1937
SRRT	-0.0821662	0.0270252	0.27517	-2.2645	0.1937
PDE6B	0.161031	0.0270328	0.27517	2.26438	0.1937
ID2	-0.15511	0.027057	0.27517	-2.26401	0.1937
CDPF1	0.146052	0.0270641	0.27517	2.2639	0.1937
TCF7	0.0685026	0.0270689	0.27517	2.26383	0.1937
UBIAD1	0.0707061	0.0270724	0.27517	2.26377	0.1937
LPP	-0.0843604	0.0271829	0.275884	-2.26208	0.194098
BRD3OS	0.0915153	0.0272063	0.275884	2.26172	0.194098
MALAT1	-0.0502523	0.0272228	0.275884	-2.26147	0.194098
IDH3G	0.0591046	0.0272922	0.276071	2.26041	0.194098
HMGB1P3	-0.219779	0.0272946	0.276071	-2.26037	0.194098
LRIF1	0.106326	0.0273333	0.276192	2.25978	0.194098
ARHGEF26	-0.135701	0.0273691	0.276283	-2.25924	0.194098
POLR2G	0.0461023	0.027408	0.276406	2.25864	0.194098
AC027644.3	0.0973484	0.02756	0.276795	2.25634	0.194098
FASLG	-0.27843	0.0275661	0.276795	-2.25625	0.194098
CD2	-0.0749965	0.0275706	0.276795	-2.25618	0.194098
NAALADL1	0.115162	0.0275801	0.276795	2.25604	0.194098
FGFR1OP2	-0.0441335	0.0275804	0.276795	-2.25603	0.194098
PAFAH1B3	0.101125	0.0276719	0.277282	2.25465	0.194219
MTMR4	0.0833802	0.0276826	0.277282	2.25449	0.194219
PDE4B	-0.119389	0.0277523	0.27748	-2.25344	0.194273
DBNL	0.0566468	0.027756	0.27748	2.25339	0.194273
AC022182.2	0.200904	0.027784	0.277491	2.25297	0.194273
SEC31B	0.107416	0.0278391	0.277672	2.25214	0.194273
DPYSL2	-0.12727	0.0278558	0.277672	-2.25189	0.194273
ZNF707	-0.095575	0.0278832	0.277677	-2.25148	0.194273
EP300	-0.0588735	0.0279524	0.278037	-2.25044	0.194273
FH	0.075137	0.0279731	0.278037	2.25014	0.194273
PYHIN1	-0.159126	0.0280622	0.278654	-2.24881	0.194772
TLDC1	0.187164	0.0281024	0.278786	2.24821	0.194772
EBNA1BP2	0.0790922	0.0281728	0.279216	2.24716	0.194772
TAF3	-0.0440127	0.0282064	0.279247	-2.24667	0.194772
AC006480.2	0.139995	0.0282865	0.279247	2.24548	0.194772
ZC3H7A	-0.0683413	0.0282904	0.279247	-2.24542	0.194772
RELL1	-0.108303	0.0283139	0.279247	-2.24508	0.194772
RPS6KA3	-0.0634742	0.0283375	0.279247	-2.24473	0.194772
DNAJC14	0.0820957	0.0283389	0.279247	2.24471	0.194772
C5orf22	0.0754	0.0283792	0.279247	2.24411	0.194772
PPP1R13B	-0.0946925	0.0284279	0.279247	-2.2434	0.194772
ZNF781	-0.210792	0.0284514	0.279247	-2.24305	0.194772
TPP2	0.0581014	0.0284639	0.279247	2.24287	0.194772
C5orf56	-0.100906	0.0284841	0.279247	-2.24257	0.194772
GCC2	-0.065417	0.0285001	0.279247	-2.24234	0.194772
CAD	0.116416	0.0285708	0.279527	2.2413	0.19503
FDXACB1	0.14326	0.028637	0.279527	2.24033	0.19503
NDC1	0.102638	0.0286479	0.279527	2.24017	0.19503
RABGAP1L	-0.0729269	0.0286933	0.279527	-2.23951	0.19503
RSBN1L	-0.0453903	0.028716	0.279527	-2.23918	0.19503
SERINC3	-0.04111	0.028801	0.279527	-2.23794	0.19503
YAE1D1	0.0874975	0.028806	0.279527	2.23787	0.19503
SNRPE	0.0585638	0.0288565	0.279527	2.23713	0.19503
ARPC4	0.052217	0.0288921	0.279527	2.23662	0.19503
PRPF38A	0.039817	0.0289002	0.279527	2.2365	0.19503
IMPDH2	0.0799086	0.028903	0.279527	2.23646	0.19503
COPZ1	0.0623337	0.0289132	0.279527	2.23631	0.19503
VSIR	-0.10724	0.028914	0.279527	-2.2363	0.19503
CRK	-0.0521497	0.0289181	0.279527	-2.23624	0.19503
ZNF264	0.0705639	0.0289343	0.279527	2.236	0.19503
PAF1	-0.0668747	0.0289852	0.279707	-2.23527	0.19503
PPM1N	0.102175	0.0290071	0.279707	2.23495	0.19503
AC092117.2	-0.0853497	0.0291411	0.280489	-2.23302	0.195552
ZC3HAV1	-0.128498	0.0291425	0.280489	-2.233	0.195552
MIA3	-0.0844365	0.0291746	0.280537	-2.23254	0.195711
DNAJB14	-0.0357762	0.0292018	0.280538	-2.23215	0.195869
AKTIP	0.089835	0.0293831	0.281827	2.22955	0.197068
DUS1L	0.0572953	0.0293905	0.281827	2.22944	0.197068
TMEM50B	-0.0670475	0.029648	0.284033	-2.22578	0.198513
ITPA	0.0542795	0.029739	0.284492	2.22449	0.198976
AC006042.3	-0.145287	0.029751	0.284492	-2.22432	0.198976
SLC27A5	0.108769	0.0297984	0.284611	2.22365	0.198976
POLDIP2	0.0681787	0.0298375	0.284611	2.2231	0.198976
NT5C	0.0774919	0.029846	0.284611	2.22298	0.198976
MYO5A	-0.0911696	0.0299289	0.284725	-2.22181	0.198976
HBP1	-0.0792303	0.0299537	0.284725	-2.22146	0.198976
RABL2A	0.0824115	0.0299598	0.284725	2.22138	0.198976
METTL4	-0.0647137	0.029973	0.284725	-2.22119	0.198976
AP000787.1	-0.13956	0.0299957	0.284725	-2.22087	0.198976
PLEC	0.0972167	0.0300637	0.284851	2.21992	0.199215
TPD52L2	0.0640304	0.0300641	0.284851	2.21991	0.199215
SFMBT1	-0.078945	0.0301445	0.284958	-2.21879	0.199223
SNRPF	0.0430819	0.0301663	0.284958	2.21848	0.199223
BOLA3	0.0725347	0.03017	0.284958	2.21843	0.199223
CCT5	0.0503628	0.0301857	0.284958	2.21821	0.199223
NSMAF	-0.0638665	0.0302402	0.285212	-2.21745	0.199241
GIMAP8	0.0904884	0.0302878	0.285342	2.21679	0.199304
ORC3	0.0691149	0.0303344	0.285342	2.21614	0.199304
RAPH1	0.153317	0.0303946	0.285342	2.21531	0.199304
KLF12	-0.0735357	0.0303974	0.285342	-2.21527	0.199304
SLC10A3	-0.0756215	0.0304224	0.285342	-2.21492	0.199304
FEZ2	0.0648867	0.0304455	0.285342	2.2146	0.199304
KPNA5	-0.0582018	0.0304472	0.285342	-2.21458	0.199304
ZFP36L2	-0.0756785	0.0305861	0.286103	-2.21266	0.199444
TNFAIP8L2	0.12511	0.0305964	0.286103	2.21252	0.199444
INTS11	0.0483765	0.0306328	0.286103	2.21202	0.199444
GKAP1	-0.0682556	0.030639	0.286103	-2.21193	0.199444
KLHL24	-0.0602613	0.0306922	0.28634	-2.2112	0.199732
TACO1	0.0736151	0.0307398	0.286358	2.21054	0.199732
TMEM251	0.09519	0.0307839	0.286358	2.20994	0.199732
ZNF217	-0.0612822	0.0307969	0.286358	-2.20976	0.199732
GGPS1	-0.0628007	0.0308099	0.286358	-2.20958	0.199732
UBA5	0.0532638	0.0308997	0.286358	2.20835	0.199887
FAM228B	0.0982382	0.0309139	0.286358	2.20816	0.199887
GLIPR1	-0.1014	0.030915	0.286358	-2.20814	0.199887
CDC42EP3	-0.116282	0.03092	0.286358	-2.20807	0.199887
SKAP1	-0.0714869	0.0309434	0.286358	-2.20776	0.199887
TRNAU1AP	0.0470468	0.0309885	0.286519	2.20714	0.200118
AC016747.1	0.0955435	0.0310241	0.286572	2.20665	0.200118
TMEM129	0.0872597	0.0310497	0.286572	2.20631	0.200135
NOB1	0.051458	0.0311053	0.286829	2.20555	0.20017
SDCCAG8	0.0652906	0.0311482	0.286869	2.20497	0.20017
AC012146.1	0.124123	0.0311651	0.286869	2.20474	0.200187
IDH1	-0.111663	0.0314134	0.288201	-2.20138	0.201474
PIK3CG	-0.127542	0.0314657	0.288201	-2.20068	0.201474
IDI1	-0.0724775	0.0314879	0.288201	-2.20038	0.201474
DOCK2	-0.0665288	0.0315144	0.288201	-2.20002	0.201474
CHRM3-AS2	0.152191	0.0315312	0.288201	2.1998	0.201474
IER3	0.116359	0.0315313	0.288201	2.19979	0.201474
MCCC1	-0.080299	0.0315339	0.288201	-2.19976	0.201474
ETS1	0.0616059	0.031615	0.288201	2.19867	0.201972
NDUFV2	0.0709791	0.0316424	0.288201	2.1983	0.201972
UTP20	0.0725016	0.0316529	0.288201	2.19816	0.201972
ZNF25	0.104348	0.0316994	0.288201	2.19754	0.201972
FUS	-0.0565991	0.0317326	0.288201	-2.1971	0.201972
FLYWCH1	0.121044	0.03175	0.288201	2.19687	0.201972
MBNL2	-0.0806861	0.0317501	0.288201	-2.19686	0.201972
MICA	-0.0889301	0.0317744	0.288201	-2.19654	0.201987
CXCR6	-0.329178	0.0318183	0.288201	-2.19596	0.202
CEP170	0.0841322	0.0318294	0.288201	2.19581	0.202
C8orf82	0.118641	0.0318315	0.288201	2.19578	0.202
POLR3H	0.098461	0.0318515	0.288201	2.19551	0.202
SH3YL1	0.176019	0.0318674	0.288201	2.1953	0.202
USP28	-0.112297	0.0319574	0.288762	-2.19411	0.202287
HMGXB3	-0.0602291	0.031995	0.28885	-2.19361	0.202287
HIKESHI	0.0686863	0.0320413	0.289015	2.19299	0.202445
NCBP3	-0.05114	0.0320748	0.289065	-2.19255	0.202445
TNFSF14	-0.153972	0.0321896	0.289847	-2.19103	0.202842
SP4	-0.0562542	0.0322427	0.289869	-2.19033	0.202979
PBX4	-0.091675	0.0322614	0.289869	-2.19009	0.202979
PPM1D	-0.0998408	0.0322873	0.289869	-2.18975	0.202979
NUP98	-0.0562272	0.0323043	0.289869	-2.18952	0.202979
WIPF1	-0.0469518	0.0323573	0.290093	-2.18883	0.202979
CREBRF	-0.0527563	0.0324194	0.290398	-2.18801	0.20312
NOSIP	0.065896	0.0324951	0.290629	2.18702	0.203592
FAM46C	-0.127501	0.0325014	0.290629	-2.18694	0.203592
UPRT	-0.0695337	0.0325739	0.290872	-2.18599	0.203935
TRIOBP	0.0795598	0.0325848	0.290872	2.18585	0.203935
AC016831.7	-0.113218	0.0326137	0.290878	-2.18547	0.204075
ATP6V0A2	-0.0628588	0.0326996	0.291393	-2.18435	0.204543
AACS	-0.110058	0.0327281	0.291395	-2.18398	0.204543
ZNF483	-0.104365	0.0328687	0.292396	-2.18216	0.205375
TMX4	-0.0580578	0.0329475	0.292845	-2.18114	0.205576
LYPLAL1	0.081474	0.0330207	0.293201	2.18019	0.205777
TBC1D10A	-0.0822811	0.0330443	0.293201	-2.17989	0.205789
SELL	0.0928462	0.0331354	0.293757	2.17872	0.205989
HMGA1	0.0743286	0.033195	0.294034	2.17795	0.206252
ESYT1	0.0741592	0.0332972	0.294577	2.17664	0.20665
MAP1LC3B	-0.0415843	0.0333134	0.294577	-2.17643	0.20665
H2AFY	0.0439819	0.0333703	0.294828	2.17571	0.206801
ZMYM5	-0.0578516	0.0335137	0.294913	-2.17388	0.206801
LINC01678	0.147954	0.0335243	0.294913	2.17374	0.206801
CORO1A	0.072636	0.0335474	0.294913	2.17345	0.206801
TTC13	-0.104266	0.0335515	0.294913	-2.1734	0.206801
EXOSC7	0.0592463	0.0335587	0.294913	2.1733	0.206801
SORL1	-0.0715839	0.0335729	0.294913	-2.17312	0.206801
PER1	-0.128982	0.0335796	0.294913	-2.17304	0.206801
NDST2	0.137222	0.0336092	0.294922	2.17266	0.207122
ZDHHC18	-0.0680653	0.0336873	0.295357	-2.17167	0.207216
SMS	-0.0723847	0.0337558	0.295474	-2.1708	0.207216
QARS	0.088615	0.0337579	0.295474	2.17078	0.207216
ALKBH3	0.0806672	0.0338104	0.29563	2.17011	0.207423
ITCH	-0.0578443	0.0338329	0.29563	-2.16983	0.207423
PRDX4	0.0855529	0.033934	0.296263	2.16856	0.208113
AES	0.0600959	0.0340907	0.297228	2.16659	0.208745
ZCCHC8	-0.0548409	0.0341169	0.297228	-2.16626	0.208745
FAM216A	0.121105	0.0341833	0.297228	2.16543	0.208745
SLC35A4	0.0651528	0.0341906	0.297228	2.16534	0.208745
EXOC2	0.0642523	0.034266	0.297228	2.16439	0.208745
FRY	-0.18204	0.0342674	0.297228	-2.16438	0.208745
AC016394.1	0.149243	0.0342685	0.297228	2.16436	0.208745
RCE1	-0.0598161	0.0342745	0.297228	-2.16429	0.208745
DOLPP1	0.135079	0.0343162	0.29734	2.16377	0.208745
MRPL3	0.0640949	0.0343808	0.29765	2.16296	0.208745
SPATA2L	-0.101139	0.0344562	0.298041	-2.16202	0.208745
TRUB1	0.0785102	0.0344836	0.298041	2.16168	0.208745
PLEKHF2	-0.0583773	0.0345271	0.298167	-2.16114	0.208745
CFH	-0.333186	0.0345627	0.298226	-2.1607	0.208745
SRFBP1	0.0527354	0.0346006	0.298304	2.16023	0.208745
ROGDI	0.129222	0.0347209	0.299092	2.15875	0.209303
AARS	0.112565	0.0348082	0.299594	2.15767	0.209617
RGS3	-0.256471	0.0348439	0.299652	-2.15723	0.209686
SMCHD1	-0.0685945	0.0349315	0.299684	-2.15615	0.21003
ACADS	0.10276	0.0349326	0.299684	2.15614	0.21003
EEF1AKMT2	0.0661906	0.0349346	0.299684	2.15612	0.21003
ZNF101	0.0763179	0.0349873	0.299729	2.15547	0.21003
CIAPIN1	0.064243	0.0349978	0.299729	2.15534	0.21003
KIF16B	-0.145232	0.0351094	0.300191	-2.15397	0.210531
ZNF813	0.137773	0.0351098	0.300191	2.15397	0.210531
FAM221A	-0.134593	0.0351674	0.300434	-2.15327	0.210659
WHAMMP2	0.16559	0.0352373	0.300708	2.15241	0.210969
POMP	0.0423245	0.0352805	0.300708	2.15189	0.211104
SLC4A2	-0.103514	0.0352867	0.300708	-2.15181	0.211104
MIS18BP1	-0.0703236	0.0353644	0.300852	-2.15087	0.211539
RMC1	-0.0699827	0.0353969	0.300852	-2.15047	0.211539
F11R	-0.131037	0.0354568	0.300852	-2.14975	0.211539
COP1	-0.0557501	0.0354969	0.300852	-2.14926	0.211539
CCDC186	-0.0429168	0.0355284	0.300852	-2.14888	0.211539
FPGS	0.0728735	0.0355287	0.300852	2.14888	0.211539
CD247	0.0707993	0.0355341	0.300852	2.14881	0.211539
AKIRIN2	-0.0594311	0.0355458	0.300852	-2.14867	0.211539
HMGB3	0.108169	0.035588	0.300852	2.14816	0.211539
RAB30-AS1	0.0715943	0.035597	0.300852	2.14805	0.211539
JRKL	0.0647771	0.0356238	0.300852	2.14773	0.211539
NSMCE4A	0.0481446	0.0357121	0.301123	2.14666	0.211559
PPP1R37	0.0766483	0.0357394	0.301123	2.14633	0.211559
ATP6V0A1	0.156282	0.0357432	0.301123	2.14629	0.211559
TNF	-0.192171	0.0357991	0.301294	-2.14562	0.211631
LSM3	0.0459442	0.0358219	0.301294	2.14534	0.211631
ARHGAP45	0.06028	0.0360234	0.302743	2.14293	0.212531
CEP350	-0.0552441	0.0361047	0.30318	-2.14196	0.212834
SCP2	0.0547234	0.0361653	0.303442	2.14123	0.213136
ATP5MPL	0.0527254	0.0362169	0.303628	2.14062	0.213201
KAT2A	0.120379	0.0362772	0.303887	2.1399	0.213335
TRAF6	-0.0752849	0.0363276	0.303917	-2.13931	0.213335
AC020656.2	0.22253	0.0363394	0.303917	2.13917	0.213335
SUMF2	0.0688755	0.0364518	0.30461	2.13783	0.214228
AVPI1	-0.207106	0.03664	0.305064	-2.13561	0.214397
DRG2	0.0534794	0.0366514	0.305064	2.13548	0.214397
ZNF830	-0.0376164	0.0366558	0.305064	-2.13543	0.214397
ITGAV	-0.131763	0.0366925	0.305064	-2.135	0.214397
FAM206A	0.0684881	0.0367439	0.305064	2.13439	0.214397
CMC2	-0.0581365	0.0367702	0.305064	-2.13408	0.214397
GATD1	0.0856589	0.0367895	0.305064	2.13386	0.214397
C8orf33	0.0607928	0.0367962	0.305064	2.13378	0.214397
CDK16	-0.0672999	0.0368118	0.305064	-2.13359	0.214397
ARIH1	-0.0596165	0.0368228	0.305064	-2.13347	0.214397
CAMK1D	-0.0863158	0.0368397	0.305064	-2.13327	0.214397
OAZ1	-0.0472757	0.0368602	0.305064	-2.13303	0.214397
ZNF30	0.146631	0.0369223	0.305333	2.1323	0.214459
FER	-0.10887	0.0370384	0.305856	-2.13094	0.214822
PPIE	0.0537775	0.0370655	0.305856	2.13063	0.214822
AC137767.1	0.0977606	0.0370999	0.305856	2.13023	0.214822
TMEM230	0.087889	0.0371528	0.305856	2.12961	0.21495
FYB1	-0.0601185	0.0371616	0.305856	-2.12951	0.21495
LCP1	-0.070508	0.0371631	0.305856	-2.12949	0.21495
HIBCH	-0.0685026	0.0373312	0.306848	-2.12754	0.215365
PCED1B-AS1	0.0762651	0.037343	0.306848	2.1274	0.215365
REEP3	-0.067361	0.0373753	0.306869	-2.12703	0.215485
PFN1	0.078695	0.0375482	0.308044	2.12503	0.216476
NQO1	0.161979	0.0376545	0.30849	2.12381	0.216539
OAZ2	0.05185	0.0376622	0.30849	2.12372	0.216539
EFHC1	0.125704	0.0378777	0.31001	2.12125	0.217353
LARS	0.0566895	0.0379646	0.310475	2.12026	0.217354
N4BP2L2	-0.0299118	0.0379976	0.310499	-2.11988	0.217416
FXN	0.0860359	0.0380366	0.310532	2.11944	0.217416
ZNF446	0.101387	0.0380617	0.310532	2.11915	0.217417
MCM3AP-AS1	0.0982577	0.0380982	0.310585	2.11873	0.217477
MAP2K6	-0.217198	0.0382812	0.31183	-2.11665	0.218344
MCMBP	-0.0551969	0.0383955	0.31198	-2.11536	0.218348
SIRT6	0.0993524	0.0384077	0.31198	2.11522	0.218348
AAAS	0.0956442	0.038417	0.31198	2.11512	0.218348
PTRHD1	0.107303	0.0384379	0.31198	2.11488	0.218348
CD27	0.0922717	0.0384505	0.31198	2.11474	0.218351
PCMTD1	-0.0544089	0.0385146	0.31207	-2.11402	0.218351
TMEM138	-0.0434113	0.0385219	0.31207	-2.11393	0.218351
ST3GAL5	-0.113375	0.0386094	0.312085	-2.11295	0.218359
N4BP2	0.0668919	0.038662	0.312085	2.11236	0.218359
TTC39C-AS1	-0.200084	0.0386851	0.312085	-2.1121	0.218359
BOLA1	0.075278	0.0387077	0.312085	2.11184	0.218359
MAP2K3	-0.0597886	0.038719	0.312085	-2.11172	0.218359
HTATSF1	0.0461454	0.038728	0.312085	2.11162	0.218359
TMEM94	-0.107746	0.0387605	0.312085	-2.11125	0.218359
FBL	0.0739924	0.0387653	0.312085	2.1112	0.218359
RNF170	0.0940405	0.0388801	0.312734	2.10991	0.218986
ACTR1B	0.0625537	0.0389342	0.312734	2.10931	0.219329
ZFAND5	-0.0635159	0.0389366	0.312734	-2.10928	0.219329
PDS5A	0.0464838	0.0390116	0.312875	2.10844	0.21984
PLXNA3	-0.0711124	0.0390449	0.312875	-2.10807	0.21984
TMED3	0.0791585	0.039045	0.312875	2.10807	0.21984
SEPHS1	0.0731808	0.0391654	0.31331	2.10673	0.220123
HLA-L	-0.124823	0.0391839	0.31331	-2.10653	0.220123
TSN	0.0410221	0.0391902	0.31331	2.10646	0.220123
GBP2	0.0744445	0.0392638	0.313655	2.10564	0.220292
ZNF574	-0.0675833	0.0393198	0.313803	-2.10502	0.220404
CC2D1B	0.0671148	0.039343	0.313803	2.10476	0.220404
ATP2B1-AS1	-0.108336	0.039491	0.314543	-2.10313	0.221077
EIF4EBP2	-0.056782	0.0395034	0.314543	-2.10299	0.221077
ELOB	0.0464272	0.0395382	0.314543	2.10261	0.221077
TSR1	0.0577505	0.0395625	0.314543	2.10234	0.221077
ZNF230	-0.0837356	0.039617	0.314543	-2.10174	0.221187
LINC01871	-0.209755	0.0396183	0.314543	-2.10172	0.221187
METTL3	0.0722525	0.0396547	0.31459	2.10132	0.221298
TRERF1	-0.129798	0.0397418	0.314904	-2.10037	0.221859
MDS2	-0.1688	0.039785	0.314904	-2.09989	0.221911
PTTG1IP	0.0660342	0.0397999	0.314904	2.09973	0.221911
AP000936.3	-0.125019	0.0398521	0.314904	-2.09916	0.221949
MAD2L1	0.0991452	0.0398871	0.314904	2.09878	0.221949
NCS1	-0.248352	0.0398968	0.314904	-2.09867	0.221949
USP36	-0.0777476	0.0399076	0.314904	-2.09855	0.221949
TMEM256	0.0764402	0.0399458	0.314965	2.09814	0.221949
GPAA1	0.0846093	0.0399903	0.315015	2.09765	0.221949
ACAP2	-0.0568956	0.0400386	0.315015	-2.09712	0.221949
AC010186.3	0.135157	0.0400878	0.315015	2.09659	0.221949
TBL3	0.0883354	0.0400998	0.315015	2.09646	0.221949
KDM2B	-0.0726683	0.0401045	0.315015	-2.0964	0.221949
ACTR10	0.0465016	0.0401686	0.315145	2.09571	0.222392
RAB2A	-0.0384254	0.0401974	0.315145	-2.09539	0.222446
RNMT	-0.0470159	0.0402365	0.315145	-2.09497	0.222552
EPN2	-0.118989	0.040243	0.315145	-2.0949	0.222552
TFIP11	-0.0570894	0.0403672	0.315642	-2.09355	0.222933
TNFSF13B	-0.231438	0.0403675	0.315642	-2.09355	0.222933
TMEM150A	0.0920349	0.0404171	0.315791	2.09301	0.222933
MCL1	-0.0796601	0.0405049	0.316135	-2.09207	0.223149
TTF1	-0.0519078	0.0405223	0.316135	-2.09188	0.223149
MMP24OS	0.071724	0.0405788	0.316337	2.09127	0.22329
IFITM3	0.182966	0.0406305	0.316502	2.09071	0.22329
FZR1	-0.0639352	0.0406817	0.316662	-2.09016	0.22329
CHKB	0.101689	0.0407258	0.316727	2.08969	0.22329
RBM4	-0.0458331	0.0407514	0.316727	-2.08941	0.22329
FAM114A2	0.0861722	0.0408447	0.316884	2.08841	0.22329
TRBV28	-0.290354	0.0408603	0.316884	-2.08824	0.22329
SP140	-0.0955517	0.0408924	0.316884	-2.0879	0.22329
MKL2	0.0800544	0.0408941	0.316884	2.08788	0.22329
TTC21B	-0.0596532	0.0409759	0.316911	-2.08701	0.223369
DCP2	-0.0367495	0.041032	0.316911	-2.08641	0.223369
LRRC75A-AS1	0.086481	0.0410542	0.316911	2.08617	0.223369
NTPCR	0.112387	0.0411013	0.316911	2.08567	0.223369
ZBTB21	-0.0458577	0.0411288	0.316911	-2.08538	0.223369
RPE	0.0711638	0.0411652	0.316911	2.08499	0.223369
GBP4	-0.148413	0.0411668	0.316911	-2.08497	0.223369
MVP	0.0681498	0.041202	0.316911	2.0846	0.223369
EIF2B1	0.049969	0.0412102	0.316911	2.08451	0.223369
KCTD2	-0.0671597	0.0412439	0.316911	-2.08415	0.223369
RALA	0.0647886	0.0412439	0.316911	2.08415	0.223369
ZDHHC4	0.0650891	0.0412728	0.316911	2.08385	0.223417
PLRG1	0.0364379	0.0412963	0.316911	2.0836	0.223417
KDM5D	-0.086708	0.0413933	0.31742	-2.08257	0.223795
ITFG1	-0.0556581	0.0414745	0.31766	-2.08171	0.22406
WDR54	0.0641364	0.041486	0.31766	2.08159	0.22406
GMPPA	0.089571	0.0415705	0.31796	2.0807	0.224158
TSEN34	-0.0693569	0.0416162	0.31796	-2.08021	0.224158
SPON2	-0.230386	0.0416174	0.31796	-2.0802	0.224158
HP1BP3	-0.0458315	0.0419323	0.319956	-2.07689	0.22512
SEC24D	-0.0993835	0.0419621	0.319956	-2.07658	0.22512
ZCCHC10	-0.0507428	0.0419716	0.319956	-2.07648	0.22512
SENP1	0.0573738	0.0420508	0.320324	2.07565	0.225169
PANK2	-0.0456664	0.0421362	0.320527	-2.07476	0.225207
MAP2K7	0.051993	0.0421395	0.320527	2.07473	0.225207
SAMD4B	-0.0445855	0.042195	0.320582	-2.07415	0.225207
RNF13	0.0455754	0.0422088	0.320582	2.074	0.225207
NFE2L3	-0.152149	0.0423542	0.32145	-2.07249	0.225794
RAB2B	-0.0638217	0.0424694	0.322088	-2.0713	0.226112
PDCD6	0.0532931	0.042533	0.322334	2.07064	0.226365
COMMD8	0.0707982	0.0425764	0.322373	2.07019	0.226365
TIGD1	0.0890655	0.0426005	0.322373	2.06994	0.226365
CETN2	0.0827068	0.0427172	0.322789	2.06874	0.226618
FOS	-0.21276	0.0427346	0.322789	-2.06856	0.226618
GNA13	-0.0554303	0.0427492	0.322789	-2.06841	0.226618
FARP2	-0.0969128	0.0428546	0.323299	-2.06732	0.226976
TUBB	0.0660042	0.0428793	0.323299	2.06707	0.226976
TMEM209	0.0764478	0.0429161	0.323341	2.06669	0.226976
TKFC	0.115231	0.0430031	0.323626	2.0658	0.227358
RPF2	0.0588446	0.0430208	0.323626	2.06562	0.227358
GALNT7	-0.0909185	0.0430501	0.323626	-2.06532	0.227358
TRIM13	-0.0622307	0.0430994	0.323626	-2.06481	0.227358
WDR61	0.056325	0.0431515	0.323626	2.06428	0.227358
LRRC2	0.270968	0.0431926	0.323626	2.06386	0.227358
ATF7IP	-0.0557471	0.043202	0.323626	-2.06377	0.227358
AP002884.1	0.1281	0.0432044	0.323626	2.06374	0.227358
UBE2F	0.0629759	0.0433512	0.32449	2.06225	0.22767
WNK1	-0.0537371	0.0434688	0.32475	-2.06105	0.227876
C7orf43	-0.0859572	0.0434912	0.32475	-2.06082	0.227876
LRP2BP	-0.0967162	0.0435227	0.32475	-2.0605	0.227876
AIM2	-0.236197	0.0435548	0.32475	-2.06018	0.227876
TMEM173	0.0837756	0.043569	0.32475	2.06004	0.227876
ETFB	0.0774551	0.0435975	0.32475	2.05975	0.227876
ARF5	0.0615216	0.0436058	0.32475	2.05966	0.227876
ZNF267	-0.0644552	0.0436778	0.324808	-2.05893	0.227876
HTRA2	0.057583	0.0436972	0.324808	2.05874	0.227876
BIRC3	-0.0779641	0.0437079	0.324808	-2.05863	0.227876
FCF1	0.0653018	0.0437855	0.325152	2.05785	0.22829
CCDC7	-0.0851576	0.0439321	0.325663	-2.05637	0.228653
TNRC6C-AS1	-0.100677	0.0439603	0.325663	-2.05609	0.228653
ATF7IP2	0.0908848	0.0439891	0.325663	2.0558	0.228653
WDR1	0.0523945	0.0440534	0.325663	2.05515	0.228653
SHKBP1	0.0662299	0.0440712	0.325663	2.05497	0.228653
ZNF414	0.0731165	0.044076	0.325663	2.05492	0.228653
MTAP	0.0667343	0.044103	0.325663	2.05465	0.228653
RHOF	0.0579339	0.0441189	0.325663	2.05449	0.228653
AF131215.6	0.121605	0.0441379	0.325663	2.0543	0.228653
NUDC	0.0363526	0.044202	0.325903	2.05366	0.228803
NCF1C	-0.199939	0.0443126	0.326227	-2.05256	0.228998
C6orf106	-0.05879	0.0443134	0.326227	-2.05255	0.228998
PYM1	0.0760056	0.0443629	0.326227	2.05206	0.229089
JPT1	-0.0624554	0.0443722	0.326227	-2.05196	0.229089
SELPLG	0.0588399	0.044485	0.326805	2.05084	0.22945
TMBIM4	0.0515157	0.0446238	0.326805	2.04946	0.22945
ACBD3	-0.0510571	0.0446434	0.326805	-2.04926	0.22945
PPP5C	0.0774062	0.0446449	0.326805	2.04925	0.22945
ABRAXAS1	0.0706877	0.0446607	0.326805	2.04909	0.22945
IER5	-0.094011	0.0446667	0.326805	-2.04903	0.22945
TP53INP1	-0.122376	0.0446893	0.326805	-2.04881	0.22945
MIER1	-0.0445294	0.0447037	0.326805	-2.04867	0.22945
TIAL1	-0.032851	0.0447803	0.327133	-2.04791	0.229598
WDR45	0.0515133	0.045001	0.328365	2.04573	0.230307
PTMA	-0.0411728	0.0450124	0.328365	-2.04562	0.230307
ACTR2	-0.03384	0.0451445	0.329097	-2.04432	0.231074
AC004687.1	0.0733405	0.0451812	0.329132	2.04396	0.231221
KIF9	0.10606	0.0452604	0.329425	2.04318	0.231522
TMEM123	0.0386823	0.0452852	0.329425	2.04294	0.231616
EEF1B2P6	0.119262	0.0454099	0.329881	2.04172	0.231771
MYB	0.190494	0.0454404	0.329881	2.04142	0.231771
HIPK3	-0.0461892	0.045455	0.329881	-2.04128	0.231771
PRF1	-0.272957	0.0454984	0.329881	-2.04085	0.231771
DOCK9	-0.0752675	0.0455258	0.329881	-2.04059	0.231771
NCOA4	0.0429192	0.0455394	0.329881	2.04045	0.231771
TMEM62	-0.11461	0.0456232	0.330257	-2.03964	0.231814
QRSL1	0.0591027	0.0458409	0.331601	2.03752	0.232881
CLPB	0.0794223	0.0460013	0.332338	2.03597	0.23316
TIMMDC1	0.0607073	0.0460166	0.332338	2.03582	0.23316
AC243960.1	0.0983841	0.0460393	0.332338	2.0356	0.23316
AC058791.1	-0.0894611	0.0461424	0.332799	-2.03461	0.233418
GPC2	0.154913	0.0462117	0.332799	2.03394	0.233418
MBLAC2	0.131163	0.0462184	0.332799	2.03388	0.233418
AC016831.1	-0.0744363	0.0462623	0.332799	-2.03345	0.233418
STAM	-0.0696326	0.0462641	0.332799	-2.03344	0.233418
MRS2	0.0627984	0.0463916	0.333289	2.03221	0.233908
INTS1	0.0608651	0.0463967	0.333289	2.03216	0.233908
AC139768.1	-0.140537	0.0464785	0.333443	-2.03138	0.234081
HLA-DPA1	-0.154606	0.0464942	0.333443	-2.03123	0.234081
NFKB2	-0.0675443	0.046515	0.333443	-2.03103	0.234081
POP7	0.0573685	0.0466391	0.333638	2.02984	0.234375
MT1E	0.286953	0.0466734	0.333638	2.02951	0.234375
STXBP5	-0.0899924	0.0467137	0.333638	-2.02913	0.234375
BBS12	0.106398	0.0467233	0.333638	2.02904	0.234375
PSKH1	0.0976241	0.0467253	0.333638	2.02902	0.234375
RABGEF1	-0.0863316	0.0467358	0.333638	-2.02892	0.234375
ZBTB20-AS2	-0.138329	0.0468094	0.333883	-2.02822	0.234557
DCTN2	0.0639837	0.0468347	0.333883	2.02798	0.234557
KRCC1	0.0789204	0.0469168	0.334203	2.0272	0.234616
SLC25A26	-0.0536968	0.0469455	0.334203	-2.02692	0.234616
MED6	-0.0494778	0.0469789	0.334203	-2.02661	0.234616
VNN2	-0.156724	0.0470088	0.334203	-2.02632	0.234616
VEGFB	0.0594714	0.0470777	0.334294	2.02567	0.234733
COASY	0.0632824	0.0471936	0.334294	2.02457	0.234733
KANK1	0.219836	0.0472118	0.334294	2.0244	0.234733
ZDHHC5	-0.0496232	0.0472234	0.334294	-2.02429	0.234733
PLEKHA2	-0.0773027	0.0472642	0.334294	-2.0239	0.234733
MBTD1	0.0620449	0.0472709	0.334294	2.02384	0.234733
LETMD1	0.0573115	0.0473446	0.334294	2.02315	0.234733
ABHD4	-0.096179	0.0473455	0.334294	-2.02314	0.234733
EFCAB7	0.0864504	0.0473565	0.334294	2.02303	0.234733
PHOSPHO2	0.128001	0.0473738	0.334294	2.02287	0.234733
C15orf40	0.0642951	0.0474004	0.334294	2.02262	0.234733
CRTC3	0.0660752	0.047422	0.334294	2.02242	0.234733
TMEM167A	0.0436451	0.0474421	0.334294	2.02223	0.234733
ZEB1-AS1	0.140347	0.0474782	0.334321	2.02189	0.234922
POFUT1	0.0933294	0.0475548	0.334537	2.02117	0.235218
SCMH1	-0.0931013	0.0475738	0.334537	-2.02099	0.235218
C10orf88	0.10616	0.047628	0.334622	2.02048	0.235218
PLA2G12A	0.0656125	0.0476506	0.334622	2.02027	0.235218
MED21	-0.0661683	0.0477112	0.334821	-2.0197	0.235218
ZNF542P	0.12048	0.0478236	0.335381	2.01865	0.235342
AC136475.3	-0.120265	0.0479547	0.335478	-2.01742	0.235342
RELA	-0.0445778	0.0479611	0.335478	-2.01737	0.235342
CAPN7	-0.0507575	0.0479666	0.335478	-2.01731	0.235342
AC044849.1	-0.116872	0.0479987	0.335478	-2.01701	0.235342
EAF2	-0.0940747	0.0479996	0.335478	-2.01701	0.235342
DIS3L2	0.0534206	0.0480515	0.335614	2.01652	0.235342
PLOD3	0.0811572	0.0481229	0.335655	2.01586	0.235617
ATG4B	0.0541711	0.0481233	0.335655	2.01585	0.235617
POLR2I	0.052079	0.048172	0.335655	2.0154	0.2361
BYSL	0.118593	0.0482245	0.335655	2.01491	0.236105
LIMA1	-0.0901041	0.0482245	0.335655	-2.01491	0.236105
ATXN7.1	-0.104872	0.0482523	0.335655	-2.01466	0.236105
ACYP2	0.0678631	0.0483156	0.335761	2.01407	0.236105
NIFK-AS1	0.07399	0.0483685	0.335761	2.01358	0.236175
AKT3	-0.0603536	0.0484088	0.335761	-2.01321	0.236175
NME2	0.128913	0.0484302	0.335761	2.01301	0.236175
SLC25A46	0.058516	0.0484591	0.335761	2.01274	0.236175
SAMM50	0.0623573	0.0484714	0.335761	2.01263	0.236175
COX15	0.0731208	0.0484948	0.335761	2.01241	0.236175
SLC25A44	-0.074659	0.0485383	0.335789	-2.01201	0.236175
ZNF815P	0.132523	0.0485844	0.335789	2.01159	0.23619
MRPS16	0.0614823	0.0485963	0.335789	2.01147	0.23619
CMTM3	0.0588066	0.0486403	0.335868	2.01107	0.23619
2024-09-08	-0.143157	0.0488696	0.33686	-2.00896	0.237024
ZNF350	-0.0618487	0.0489198	0.33686	-2.0085	0.237024
ZFYVE27	-0.0597776	0.0489325	0.33686	-2.00838	0.237024
DOCK8	-0.051805	0.0489331	0.33686	-2.00838	0.237024
AC073130.3	-0.0903816	0.0489732	0.33686	-2.00801	0.237159
PRKAR2A	-0.0469893	0.0489925	0.33686	-2.00784	0.237244
TSTA3	0.0549753	0.0490121	0.33686	2.00766	0.23733
ATP6V0D1	-0.0486889	0.0491272	0.33722	-2.0066	0.23755
PRDX5	0.0550899	0.0491296	0.33722	2.00658	0.23755
SYTL2	-0.124979	0.049171	0.33728	-2.0062	0.237732
RAB21	-0.0450522	0.0492227	0.337411	-2.00573	0.238011
EXOC3	-0.062392	0.0492873	0.337481	-2.00514	0.238278
RNF114	-0.0599385	0.0492983	0.337481	-2.00504	0.238278
RUNX3	-0.0733945	0.049473	0.338054	-2.00345	0.238737
C19orf66	-0.0545852	0.0494752	0.338054	-2.00343	0.238737
RAD17P2	-0.0850582	0.0495111	0.338054	-2.00311	0.238756
YPEL2	0.0993462	0.0495128	0.338054	2.00309	0.238756
LINC00892	-0.184747	0.0496123	0.338237	-2.00219	0.238756
ZNF562	0.0666627	0.0496301	0.338237	2.00203	0.238756
NBPF8	0.202619	0.0496391	0.338237	2.00195	0.238756
UBLCP1	0.0545252	0.0496794	0.338237	2.00158	0.238756
ANKRD13D	-0.0514874	0.0497159	0.338237	-2.00125	0.238756
RGPD5	-0.0765138	0.0497609	0.338237	-2.00085	0.238756
GZMA	-0.289044	0.0497686	0.338237	-2.00078	0.238756
CD58	-0.119532	0.0498098	0.338295	-2.0004	0.238756
TDRD7	-0.0785524	0.0499221	0.338546	-1.99939	0.239102
HIGD1A	0.0586619	0.0499228	0.338546	1.99939	0.239102
ZNF445	0.0671019	0.0499452	0.338546	1.99918	0.239102
PHLDA1	-0.108365	0.0500349	0.338734	-1.99838	0.239604
MRRF	0.0739364	0.0500385	0.338734	1.99835	0.239604
NQO2	0.101208	0.0501033	0.338902	1.99776	0.239783
TTI2	0.0638602	0.0501288	0.338902	1.99753	0.239865
GSE1	-0.0787337	0.0502133	0.339057	-1.99678	0.239982
MCM3	0.0669547	0.0502173	0.339057	1.99674	0.239982
ALAD	0.0985788	0.0502745	0.339175	1.99623	0.240208
EIF5A	0.0763291	0.0503003	0.339175	1.996	0.240242
NOP16	0.0972321	0.0503647	0.339318	1.99542	0.240754
MYO6	-0.182423	0.0503873	0.339318	-1.99522	0.240787
DEXI	0.065378	0.0504993	0.339768	1.99422	0.240903
TMEM126B	0.0466593	0.0505198	0.339768	1.99403	0.240903
VPS72	0.0515628	0.0505619	0.33983	1.99366	0.24099
TRAPPC1	0.0704339	0.0506228	0.339924	1.99312	0.24099
ITGA5	-0.0492295	0.0506417	0.339924	-1.99295	0.24099
HOMER1	-0.11033	0.0506812	0.339969	-1.9926	0.24099
BTN3A2	-0.0986921	0.0508254	0.340715	-1.99132	0.241403
PDCD11	0.0663983	0.0508811	0.340832	1.99082	0.241532
PPP1R3E	0.0865329	0.0509699	0.340832	1.99004	0.241759
CBX4	-0.0763652	0.0509898	0.340832	-1.98986	0.241759
SMIM30	0.0736974	0.0510032	0.340832	1.98974	0.241759
OSTC	0.0477565	0.0510077	0.340832	1.9897	0.241759
SNX1	-0.0379833	0.0511575	0.341418	-1.98838	0.242061
INPP5A	0.110507	0.0511616	0.341418	1.98834	0.242061
TMEM238	0.0855917	0.0511973	0.341436	1.98803	0.242127
ZNF644	-0.0405599	0.0512319	0.341447	-1.98772	0.242127
WBP11	-0.036642	0.0513516	0.341739	-1.98667	0.242475
AC244090.1	0.179764	0.0513623	0.341739	1.98657	0.242475
TMEM14B	0.0519565	0.0513777	0.341739	1.98644	0.242507
CLPTM1L	0.0437402	0.051408	0.341739	1.98617	0.242539
MAP3K3	-0.044562	0.0514762	0.341762	-1.98557	0.242604
MLF2	0.0449297	0.0514775	0.341762	1.98556	0.242604
SRI	0.0509702	0.0515481	0.342011	1.98494	0.242937
PRKCB	-0.069131	0.0516177	0.34203	-1.98433	0.242937
AC244669.1	-0.156301	0.0516725	0.34203	-1.98385	0.242937
RIPK1	-0.0746845	0.0516748	0.34203	-1.98383	0.242937
CSTF1	-0.0523346	0.0516988	0.34203	-1.98363	0.242937
FBXL16	0.115161	0.0517288	0.34203	1.98336	0.242937
ELOA	-0.0478875	0.0517693	0.34203	-1.98301	0.24305
TPD52	-0.0965924	0.0517961	0.34203	-1.98278	0.24305
SMAP1	-0.0448117	0.05184	0.34203	-1.98239	0.24305
B4GALT5	-0.10964	0.0518559	0.34203	-1.98225	0.24305
AP004609.3	0.0913849	0.051882	0.34203	1.98203	0.24305
LSM5	0.053138	0.0519744	0.342242	1.98122	0.243098
CSNK2B	0.0459135	0.0519855	0.342242	1.98112	0.243098
RTRAF	0.0406741	0.0520133	0.342242	1.98088	0.243098
YPEL4	-0.172739	0.0521896	0.343095	-1.97935	0.243226
LAMP1	0.0389674	0.0522466	0.343095	1.97886	0.243226
TMEM64	-0.101069	0.0522508	0.343095	-1.97882	0.243226
DENND3	-0.138262	0.0522994	0.343095	-1.9784	0.243226
CXCR4	-0.0802911	0.0523384	0.343095	-1.97806	0.243226
RAB8A	-0.0340858	0.0523432	0.343095	-1.97802	0.243226
UGP2	0.0444359	0.0523753	0.343095	1.97774	0.243226
SMIM14	-0.0971402	0.0524754	0.343533	-1.97688	0.243259
ARID5A	-0.0590803	0.0525612	0.343564	-1.97614	0.243259
FOSB	-0.150394	0.052572	0.343564	-1.97605	0.243259
ACTN4	-0.0937669	0.0525799	0.343564	-1.97598	0.243259
FLNA	-0.073212	0.0526334	0.343696	-1.97552	0.243614
NOL6	0.0798823	0.0527125	0.343995	1.97484	0.243784
CLSTN1	-0.0631443	0.0527913	0.344151	-1.97416	0.243784
KRT18	0.117558	0.0528208	0.344151	1.97391	0.243784
AC144652.1	-0.0854988	0.0528362	0.344151	-1.97377	0.243784
AP002004.1	-0.120755	0.0529213	0.344319	-1.97304	0.2438
AKIP1	-0.126372	0.052953	0.344319	-1.97277	0.2438
ARID5B	-0.0680718	0.0530255	0.344319	-1.97215	0.2438
KLF6	-0.118784	0.0530295	0.344319	-1.97212	0.2438
HOPX	-0.245847	0.053045	0.344319	-1.97198	0.2438
PMS2CL	-0.0838255	0.0530831	0.344319	-1.97166	0.243816
DAPP1	-0.0784099	0.0530997	0.344319	-1.97152	0.243816
GRK6	0.0544573	0.0531801	0.344319	1.97083	0.243816
EIF4G2	-0.0301787	0.0531845	0.344319	-1.97079	0.243816
NCKAP5L	-0.101956	0.0531951	0.344319	-1.9707	0.243816
ARL13B	-0.0619255	0.0532717	0.344452	-1.97005	0.244106
ACBD6	0.0522968	0.0532822	0.344452	1.96996	0.244106
MALT1	-0.0572223	0.0534353	0.345225	-1.96866	0.245143
ARHGAP15	-0.0650705	0.0534992	0.34534	-1.96811	0.245173
TXLNG	-0.061437	0.0535448	0.34534	-1.96773	0.245278
AC003681.1	-0.0914633	0.0535532	0.34534	-1.96766	0.245278
ACOT7	0.0943433	0.0536791	0.345616	1.96659	0.245305
COX6B1	0.0560529	0.0536957	0.345616	1.96645	0.245305
CYB561A3	0.0655988	0.0537225	0.345616	1.96622	0.245305
AC009403.1	0.079186	0.0537298	0.345616	1.96616	0.245305
EZH2	-0.0935359	0.0538152	0.34595	-1.96544	0.245501
LINC00680	-0.115378	0.0538552	0.345992	-1.9651	0.245501
UBE2S	-0.0947849	0.0540017	0.346718	-1.96386	0.246076
MAGEF1	0.103454	0.0541753	0.347061	1.9624	0.246376
ASNA1	0.0534523	0.0542409	0.347061	1.96185	0.246376
UBR3	-0.071032	0.0542455	0.347061	-1.96182	0.246376
SPSB2	0.111774	0.0542622	0.347061	1.96168	0.246376
GALNT2	0.087374	0.0542963	0.347061	1.96139	0.246376
MIPEP	0.0971545	0.0543106	0.347061	1.96127	0.246376
FBXO18	0.0619343	0.0543203	0.347061	1.96119	0.246376
OGFOD3	0.0903555	0.0543245	0.347061	1.96115	0.246376
CSRNP2	-0.0746441	0.0543659	0.347061	-1.96081	0.246376
PGS1	0.0904987	0.0544101	0.347061	1.96044	0.246376
GRHPR	0.0771664	0.0544575	0.347061	1.96004	0.246376
LDB1	-0.0588735	0.0544581	0.347061	-1.96003	0.246376
EXOSC5	0.0937609	0.054549	0.347131	1.95927	0.246941
CAMKK2	0.0860293	0.0545743	0.347131	1.95906	0.246941
COPS7A	0.0734817	0.0546001	0.347131	1.95885	0.246941
HERC6	-0.172581	0.0546034	0.347131	-1.95882	0.246941
SLC50A1	0.0746074	0.0546925	0.347484	1.95808	0.247284
ACO2	0.0519248	0.0547627	0.347716	1.95749	0.247537
NUTF2	0.0607079	0.0548046	0.347769	1.95714	0.247565
TSPYL1	-0.0443831	0.0548684	0.34796	-1.95661	0.247682
GEMIN8	0.0763724	0.0549194	0.34807	1.95619	0.24771
CBWD5	0.0832921	0.0550153	0.348464	1.9554	0.248169
COMT	0.0691676	0.0550669	0.348546	1.95497	0.248169
POC1B-AS1	-0.123346	0.0550957	0.348546	-1.95473	0.248196
TSEN15	0.0670705	0.0551807	0.348803	1.95403	0.248385
DTD1	0.0748478	0.0552038	0.348803	1.95384	0.248385
ISG20	-0.1256	0.0552885	0.349074	-1.95313	0.24868
RUNX2	-0.109948	0.0553142	0.349074	-1.95292	0.248707
PPP1R14B	0.103224	0.0553597	0.349148	1.95255	0.248734
DDI2	0.0879896	0.0554348	0.349408	1.95193	0.248895
LTB	0.0857391	0.0556673	0.35066	1.95002	0.249725
DENND5A	0.0784518	0.0557906	0.351189	1.94901	0.249803
AMZ2P1	-0.124857	0.0558393	0.351189	-1.94861	0.249803
RPA2	0.0684447	0.0558532	0.351189	1.94849	0.249803
CDK5R1	0.169801	0.0559591	0.351438	1.94763	0.249811
ARNT	0.0559292	0.0559609	0.351438	1.94761	0.249811
NAT10	0.0643366	0.0560415	0.351479	1.94696	0.249813
FANCI	0.136891	0.0560696	0.351479	1.94673	0.249813
HSD17B11	-0.0620607	0.0561206	0.351479	-1.94631	0.249813
MEF2D	-0.0731109	0.0561497	0.351479	-1.94607	0.249813
PGM2L1	0.0835388	0.0561537	0.351479	1.94604	0.249813
ZNF273	-0.0794815	0.0561968	0.351479	-1.94569	0.249813
AFF4	-0.0528198	0.0562053	0.351479	-1.94562	0.249813
HSD17B10	0.0526302	0.0563612	0.351859	1.94435	0.249813
BLCAP	0.0448355	0.0563699	0.351859	1.94428	0.249813
NDUFA6	-0.0466307	0.0563733	0.351859	-1.94425	0.249813
TRPT1	0.071488	0.0564023	0.351859	1.94402	0.249813
MYC	0.101196	0.0564466	0.351923	1.94366	0.249813
HLA-DRB5	-0.383205	0.0565431	0.351976	-1.94288	0.249898
ACAA1	0.0503961	0.0565501	0.351976	1.94282	0.249898
TSPAN14	0.0455901	0.0565765	0.351976	1.94261	0.249898
ZBP1	-0.160855	0.0565958	0.351976	-1.94245	0.249898
C20orf27	0.0935173	0.0566253	0.351976	1.94221	0.249898
CXCR3	-0.191159	0.0567079	0.352278	-1.94154	0.250276
MED23	-0.0466104	0.0567828	0.352531	-1.94094	0.250566
GLT8D1	0.0481982	0.0569607	0.353123	1.93951	0.251344
CD300A	-0.251843	0.0569695	0.353123	-1.93944	0.251344
ZNF606	0.113808	0.0569807	0.353123	1.93935	0.251344
TXN2	0.0598811	0.0570415	0.353288	1.93886	0.251369
CCDC43	0.0452518	0.057228	0.354231	1.93736	0.251876
TMEM128	0.0801213	0.0573256	0.354622	1.93658	0.251925
PSMG3	0.0681116	0.0573598	0.354622	1.9363	0.251925
SAMD8	-0.0598044	0.0574147	0.354655	-1.93586	0.251973
HMGXB4	-0.0468289	0.0574337	0.354655	-1.93571	0.251973
FADD	0.0513014	0.0575307	0.355042	1.93494	0.252347
ARMC5	-0.102504	0.0576204	0.355383	-1.93422	0.252634
DNTTIP2	-0.0414876	0.0576696	0.35547	-1.93383	0.252789
DUSP4	-0.193223	0.0577033	0.35547	-1.93356	0.252812
AL021368.2	0.118472	0.0578688	0.356277	1.93225	0.253185
ATAD1	0.0487479	0.0580047	0.356902	1.93117	0.253775
TRIP6	-0.127745	0.0581242	0.357165	-1.93022	0.254152
RMI1	0.0812027	0.0581625	0.357165	1.92992	0.254152
NEK5	0.115717	0.0581884	0.357165	1.92971	0.254152
LINC00847	0.0812172	0.0582197	0.357165	1.92947	0.254152
WBP2	-0.0402877	0.0582203	0.357165	-1.92946	0.254152
CISD1	0.0747624	0.0583437	0.35771	1.92849	0.254652
ST6GALNAC4	0.12894	0.0584726	0.358287	1.92747	0.255218
ZNF580	0.0610654	0.0585187	0.358358	1.92711	0.255218
SEL1L3	-0.0819522	0.0587132	0.359126	-1.92558	0.255955
KLHL2	0.0824773	0.0587136	0.359126	1.92558	0.255955
CDC42SE2	-0.0328992	0.0588121	0.359515	-1.92481	0.25615
AMN1	0.085169	0.05889	0.359779	1.9242	0.256172
GNG2	-0.0544252	0.0591602	0.361216	-1.92209	0.257318
MTPAP	0.0719526	0.0592371	0.361472	1.92149	0.2574
PRPF38B	-0.0526734	0.0593236	0.361626	-1.92082	0.2574
FARSA	0.0620308	0.0593323	0.361626	1.92075	0.2574
COG7	-0.0916511	0.0593968	0.361645	-1.92025	0.2574
HTATIP2	0.0676109	0.0594054	0.361645	1.92018	0.2574
CHAC2	0.0791227	0.0594434	0.361663	1.91989	0.2574
ALDH16A1	0.0735707	0.0595983	0.362154	1.91869	0.257506
ZNF689	-0.0687507	0.0596139	0.362154	-1.91857	0.257506
CALCOCO1	-0.0580838	0.0596292	0.362154	-1.91845	0.257506
HIST1H4H	0.130672	0.0597367	0.362309	1.91762	0.257584
ATG9B	-0.101869	0.0597411	0.362309	-1.91758	0.257584
LIMD2	0.0473713	0.0597597	0.362309	1.91744	0.257584
ABHD16A	-0.127378	0.0598617	0.362324	-1.91665	0.257584
RABL3	0.0558478	0.0599134	0.362324	1.91625	0.257584
ZC3H8	0.0576397	0.0599187	0.362324	1.91621	0.257584
TCTN2	0.104896	0.0599299	0.362324	1.91612	0.257584
ITPRIPL1	-0.132864	0.0599986	0.362324	-1.91559	0.257584
HSPBP1	0.0698393	0.0600006	0.362324	1.91558	0.257584
ATP5F1D	0.0590312	0.0600076	0.362324	1.91553	0.257584
ADAM17	-0.0423845	0.0600897	0.362326	-1.91489	0.257812
TRAPPC10	-0.0422707	0.0601513	0.362326	-1.91442	0.257812
UFL1	0.0433149	0.0602136	0.362326	1.91394	0.257812
TXNDC11	-0.0500959	0.0602195	0.362326	-1.9139	0.257812
FAM102A	0.0731399	0.0602504	0.362326	1.91366	0.257812
ZNF511	0.0529866	0.0602647	0.362326	1.91355	0.257812
SLC20A1	-0.0489656	0.0602708	0.362326	-1.9135	0.257812
ZDBF2	-0.0728352	0.0603306	0.362326	-1.91304	0.257851
RIOX1	-0.0703446	0.0603457	0.362326	-1.91293	0.257851
RETREG2	0.0536625	0.0604002	0.362326	1.91251	0.257851
TGIF1	-0.0526766	0.0604065	0.362326	-1.91246	0.257851
CHST12	-0.140301	0.0604354	0.362326	-1.91224	0.257999
GNPNAT1	0.0606297	0.0604636	0.362326	1.91203	0.258104
LAP3	-0.0812754	0.0607021	0.363544	-1.9102	0.258845
CKB	-0.118068	0.0608492	0.363853	-1.90908	0.258966
TSEN54	-0.104078	0.0608763	0.363853	-1.90888	0.258966
TMOD2	0.0974596	0.0608889	0.363853	1.90878	0.258966
SLC35E3	0.0615201	0.0608944	0.363853	1.90874	0.258966
HYLS1	-0.0772948	0.0609921	0.364226	-1.908	0.259281
TNIP1	-0.0646988	0.0610578	0.364253	-1.9075	0.259447
PTK2	0.116147	0.0610671	0.364253	1.90743	0.259447
RAD51D	0.0747509	0.0611227	0.364375	1.90701	0.259761
EXD3	0.134353	0.0612382	0.364844	1.90613	0.259987
TPRG1	-0.288994	0.0612885	0.364844	-1.90575	0.259987
COPA	-0.0440274	0.06131	0.364844	-1.90559	0.259987
DOK2	-0.0701135	0.0613426	0.364844	-1.90534	0.26009
MSRB1	0.0882373	0.0614617	0.365342	1.90444	0.260614
NXT2	0.0783256	0.0615823	0.365631	1.90353	0.26073
ABLIM1	0.083216	0.0615961	0.365631	1.90343	0.26073
MRPL54	0.0499163	0.0616252	0.365631	1.90321	0.26073
HDDC3	0.0636131	0.0616518	0.365631	1.90301	0.26073
MEPCE	-0.0708198	0.0617215	0.365834	-1.90249	0.260916
LGALS3BP	0.127695	0.0618255	0.366014	1.90171	0.260929
MTERF2	-0.093079	0.0618394	0.366014	-1.9016	0.260929
PLCB1	-0.222342	0.0618581	0.366014	-1.90146	0.260929
AP002360.1	0.10437	0.0619376	0.366102	1.90087	0.261026
JUNB	-0.0985338	0.0619512	0.366102	-1.90076	0.261026
RAPGEF1	-0.0657582	0.0619858	0.366102	-1.9005	0.261026
KPNB1	0.0371496	0.0620432	0.366102	1.90007	0.261146
PARD6A	-0.0693049	0.06205	0.366102	-1.90002	0.261146
ZNF688	0.0734057	0.0622221	0.36624	1.89874	0.261616
BEX3	0.13958	0.0623109	0.36624	1.89807	0.261616
LAG3	-0.177573	0.0623677	0.36624	-1.89765	0.261616
UQCRH	0.0577721	0.0623795	0.36624	1.89756	0.261616
CPNE7	0.312738	0.0624625	0.36624	1.89695	0.261616
HMBS	0.19755	0.0624787	0.36624	1.89683	0.261616
CTDSP1	0.0518478	0.0624926	0.36624	1.89672	0.261616
FBXW9	0.113761	0.0625515	0.36624	1.89628	0.261616
CRTC2	-0.0563019	0.0625556	0.36624	-1.89625	0.261616
RBBP5	-0.0481359	0.0625641	0.36624	-1.89619	0.261616
MLKL	-0.095603	0.0625714	0.36624	-1.89614	0.261616
NIPA2	-0.0403474	0.0625807	0.36624	-1.89607	0.261616
CCL4	-0.428649	0.062583	0.36624	-1.89605	0.261616
ZNF382	0.123791	0.0626192	0.36624	1.89578	0.261616
RPLP1	0.0733866	0.0626371	0.36624	1.89565	0.261616
MED4	-0.0369454	0.0626403	0.36624	-1.89562	0.261616
METTL5	0.0487654	0.0626776	0.366251	1.89535	0.261616
H2AFX	-0.0855022	0.0627753	0.366296	-1.89462	0.26181
NAA20	0.0446431	0.0627846	0.366296	1.89455	0.26181
ACD	-0.0440979	0.0628188	0.366296	-1.8943	0.26181
ZNF567	-0.0473412	0.062827	0.366296	-1.89424	0.26181
NACAP1	0.135325	0.0630218	0.367018	1.8928	0.262367
ANXA1	-0.083759	0.0630797	0.367018	-1.89237	0.262367
SMYD4	0.0724876	0.0631197	0.367018	1.89208	0.262367
TMED5	-0.0446866	0.0631478	0.367018	-1.89187	0.262367
ZNF222	-0.0789987	0.0631568	0.367018	-1.8918	0.262367
SNED1	-0.199927	0.0631638	0.367018	-1.89175	0.262367
SGPP1	0.0806126	0.0632153	0.367109	1.89137	0.262377
GGA2	-0.115299	0.0632505	0.367109	-1.89111	0.262377
KLF7	0.0788052	0.0632966	0.367111	1.89077	0.262377
TBRG4	0.060083	0.0633219	0.367111	1.89059	0.262435
NR3C1	-0.0810349	0.0634318	0.367462	-1.88978	0.262667
H2AFZ	-0.0571653	0.0634778	0.367462	-1.88944	0.262667
USP42	-0.0535421	0.0635148	0.367462	-1.88917	0.262667
LRRC75A	0.129475	0.0635247	0.367462	1.8891	0.262667
SPICE1	-0.0762314	0.0636798	0.368153	-1.88796	0.263339
ABHD2	0.0568735	0.063763	0.368428	1.88735	0.26356
ATP2A2	-0.0523258	0.0639017	0.368575	-1.88634	0.263715
NSD3	-0.0360426	0.0639343	0.368575	-1.8861	0.263715
RP2	-0.0718689	0.0639389	0.368575	-1.88607	0.263715
STRIP1	-0.0621985	0.0639652	0.368575	-1.88587	0.263715
DRAM2	0.0643036	0.0639666	0.368575	1.88586	0.263715
HSBP1L1	0.0850624	0.0640027	0.368577	1.8856	0.263715
HLA-F-AS1	-0.146177	0.0640753	0.368789	-1.88507	0.263715
UTP15	0.0644726	0.0642554	0.369621	1.88376	0.264098
SRGAP2	-0.115736	0.0643523	0.369972	-1.88306	0.264684
RBM25	-0.0395424	0.0645162	0.37065	-1.88187	0.265584
COLGALT1	0.0623081	0.0645419	0.37065	1.88168	0.265584
ZNF66	-0.100287	0.064592	0.370731	-1.88132	0.265584
ENTPD3-AS1	0.102867	0.0647408	0.371023	1.88025	0.265914
LANCL2	0.0851692	0.0647435	0.371023	1.88023	0.265914
HAUS1	0.0646416	0.0647505	0.371023	1.88018	0.265914
AL133342.1	0.083801	0.0649333	0.371529	1.87886	0.266183
ARL2BP	0.0415571	0.0649382	0.371529	1.87882	0.266183
CEP41	0.129273	0.0649465	0.371529	1.87876	0.266183
OSGEPL1	0.0998287	0.0651071	0.371948	1.87761	0.266183
HIST1H1D	0.112976	0.0651362	0.371948	1.8774	0.266183
NDUFAF8	0.055788	0.0651922	0.371948	1.877	0.266183
NUBPL	-0.0799608	0.0652419	0.371948	-1.87664	0.266183
STX4	-0.0449314	0.0652423	0.371948	-1.87664	0.266183
IMPDH1	0.0861363	0.0652451	0.371948	1.87662	0.266183
PXMP2	0.0818583	0.0652813	0.371948	1.87636	0.266183
KLHL8	0.0781726	0.0653077	0.371948	1.87617	0.266238
DUSP1	-0.148539	0.0656486	0.373565	-1.87373	0.267476
PAM	-0.135699	0.0656639	0.373565	-1.87362	0.267476
PSMA1	0.0327774	0.0657093	0.373618	1.8733	0.26757
KIF13B	-0.0665399	0.065751	0.37365	-1.873	0.267584
AC024075.2	0.125959	0.0657945	0.373691	1.87269	0.267638
FBXO42	-0.0523551	0.0659692	0.374364	-1.87145	0.268095
CEP162	0.0776339	0.0660029	0.374364	1.87121	0.268095
SPRYD3	0.0656143	0.0660753	0.374364	1.8707	0.268095
TIGIT	-0.130897	0.0661337	0.374364	-1.87028	0.268095
TANC2	-0.0841105	0.0661425	0.374364	-1.87022	0.268095
B4GALT7	0.0730472	0.0661606	0.374364	1.87009	0.268095
ATL3	0.0702774	0.0661665	0.374364	1.87005	0.268095
ALG13	-0.0513285	0.066293	0.374875	-1.86915	0.268509
MAP3K1	-0.0638066	0.0665626	0.375971	-1.86725	0.269269
RNF38	-0.0414805	0.066593	0.375971	-1.86703	0.269269
SMN2	0.182243	0.0665989	0.375971	1.86699	0.269269
MHENCR	0.0864752	0.0666324	0.375971	1.86676	0.269322
GSPT2	0.0930168	0.0667562	0.376464	1.86588	0.269774
PLEK	-0.213393	0.066886	0.37674	-1.86497	0.269784
PHPT1	0.0771959	0.0668951	0.37674	1.86491	0.269784
POLR3B	0.0693926	0.0669182	0.37674	1.86475	0.269784
STAT3	-0.0430457	0.0669508	0.37674	-1.86452	0.269784
RASSF3	0.0553244	0.0670535	0.377066	1.8638	0.269849
EED	-0.0375585	0.0670818	0.377066	-1.8636	0.269849
PWP1	0.0362032	0.0671556	0.377077	1.86308	0.269869
RPS6KA4	0.0945228	0.0671567	0.377077	1.86307	0.269869
DHCR7	-0.0981381	0.0672014	0.377123	-1.86276	0.269869
MCM4	0.0786163	0.0672576	0.377205	1.86237	0.269869
CCDC86	0.109981	0.0673057	0.377205	1.86203	0.269869
PGAP1	-0.110284	0.0673401	0.377205	-1.86179	0.269869
RPP25L	0.0698976	0.0673675	0.377205	1.8616	0.269869
UXS1	0.0611727	0.0673984	0.377205	1.86139	0.269869
ZNF136	-0.0536915	0.0675238	0.377406	-1.86051	0.269929
WDR34	0.130247	0.067583	0.377406	1.8601	0.269929
SLC44A1	-0.0887143	0.0675848	0.377406	-1.86009	0.269929
KLRB1	-0.171985	0.0675876	0.377406	-1.86007	0.269929
YTHDC1	-0.0521552	0.067617	0.377406	-1.85986	0.269929
RPS5	0.0949406	0.0676865	0.377589	1.85938	0.269929
COX7A2	0.0361149	0.067733	0.377589	1.85906	0.269929
KIAA0753	0.0781971	0.0677593	0.377589	1.85887	0.269929
UTP14A	0.0489692	0.0678638	0.377722	1.85815	0.270081
PAG1	-0.0611346	0.0679439	0.377722	-1.85759	0.270081
ZCRB1	0.0575574	0.0679809	0.377722	1.85734	0.270081
NDUFA11	0.0539153	0.0679881	0.377722	1.85729	0.270081
NGRN	-0.0626209	0.0680038	0.377722	-1.85718	0.270081
FNDC3A	-0.0512791	0.0680163	0.377722	-1.85709	0.270081
HEMK1	0.0912595	0.0680421	0.377722	1.85691	0.270133
RSL1D1	0.0391085	0.0680754	0.377722	1.85668	0.270302
SAFB	-0.0416812	0.0682413	0.378268	-1.85553	0.270836
STARD10	-0.0661293	0.0682471	0.378268	-1.85549	0.270836
RNF141	0.079575	0.0683529	0.378585	1.85476	0.27086
SPATS2	-0.0991211	0.0683775	0.378585	-1.85459	0.27086
RPL21P44	-0.0953659	0.0684228	0.378633	-1.85428	0.270872
FGFBP3	0.116726	0.0685627	0.379162	1.85332	0.27122
DNAJC10	0.0569009	0.0685918	0.379162	1.85312	0.27122
TIPARP-AS1	0.129845	0.0686389	0.37922	1.85279	0.27122
VTRNA1-3	0.12742	0.0687303	0.379522	1.85217	0.271595
DOHH	0.087467	0.0687894	0.379645	1.85176	0.271595
RABEPK	0.0731349	0.0689102	0.379841	1.85093	0.27164
GSR	0.0743313	0.0689548	0.379841	1.85063	0.27164
ZNF480	0.0570406	0.0689566	0.379841	1.85062	0.27164
JOSD2	0.0677949	0.0689719	0.379841	1.85051	0.27164
CHD3	-0.0628028	0.0691896	0.380743	-1.84902	0.27252
SPRYD4	0.0838999	0.0692093	0.380743	1.84889	0.27252
MAGEH1	0.0756114	0.0692872	0.380835	1.84836	0.272853
TTC7A	-0.0648158	0.0692997	0.380835	-1.84827	0.272853
NCSTN	0.0581786	0.0693749	0.381046	1.84776	0.272941
IBA57	-0.0721684	0.0695863	0.382004	-1.84632	0.273457
ARHGAP1	0.0437003	0.0696321	0.382053	1.84601	0.273467
ADAT2	0.0853297	0.0697135	0.382179	1.84546	0.273576
AC097534.2	-0.139297	0.0697379	0.382179	-1.84529	0.273576
TCAF1	-0.19434	0.0697661	0.382179	-1.8451	0.273576
ADD3	0.038581	0.0698362	0.382254	1.84463	0.273663
MICAL3	-0.132935	0.0698538	0.382254	-1.84451	0.273712
MAN1B1	0.0638619	0.0701004	0.383311	1.84284	0.274207
STAT5B	-0.0514905	0.0701522	0.383311	-1.84249	0.274207
GSAP	0.111866	0.0701946	0.383311	1.8422	0.274207
SNHG9	0.0836505	0.0702228	0.383311	1.84201	0.274226
CDKN1B	-0.0532787	0.0702322	0.383311	-1.84195	0.274226
TFDP1	0.0712641	0.0703029	0.383446	1.84147	0.274325
FIG4	-0.0997647	0.0703664	0.383446	-1.84105	0.274325
ISYNA1	0.0837694	0.0704471	0.383446	1.8405	0.274325
PKD2	-0.121885	0.0704584	0.383446	-1.84043	0.274325
ADSL	0.0649803	0.0704745	0.383446	1.84032	0.274325
APBA3	-0.0553542	0.0704796	0.383446	-1.84029	0.274325
NEMP1	-0.0881523	0.0705271	0.383503	-1.83997	0.274325
STK4	-0.0363048	0.0706263	0.383553	-1.8393	0.274325
NEDD1	-0.0693165	0.0706638	0.383553	-1.83905	0.274325
PLA2G16	-0.143719	0.070679	0.383553	-1.83895	0.274325
RPL18AP7	-0.109689	0.0707349	0.383553	-1.83857	0.274325
CCNK	-0.0378334	0.0707525	0.383553	-1.83845	0.274325
ITGB1BP1	0.0615061	0.0707956	0.383553	1.83817	0.274325
WDR73	0.0404195	0.0708255	0.383553	1.83797	0.274325
NBAS	-0.0630725	0.0708379	0.383553	-1.83788	0.274325
CD47	-0.038021	0.070956	0.383553	-1.83709	0.274325
PKM	0.0591513	0.0709644	0.383553	1.83704	0.274325
TMEM185A	0.0704125	0.0709679	0.383553	1.83701	0.274325
TMEM220	0.136997	0.0710208	0.383553	1.83666	0.274325
DHX9	-0.034062	0.0710768	0.383553	-1.83629	0.274325
ATRX	-0.0482414	0.0710834	0.383553	-1.83624	0.274325
ST6GALNAC1	0.199134	0.0710929	0.383553	1.83618	0.274325
HAUS5	0.0896288	0.071148	0.38365	1.83581	0.274526
TARS2	0.0767086	0.0712563	0.383789	1.83509	0.274554
CREB3	-0.0477609	0.0712811	0.383789	-1.83493	0.274554
SIGMAR1	0.0733567	0.0712851	0.383789	1.8349	0.274554
AC090948.1	0.12489	0.0713905	0.384015	1.8342	0.274564
MLST8	0.0755792	0.0714015	0.384015	1.83412	0.274564
AL133453.1	0.0526018	0.0714935	0.38419	1.83351	0.274564
RNGTT	-0.0620246	0.0715411	0.38419	-1.8332	0.274564
PCNX1	-0.0588394	0.0715456	0.38419	-1.83317	0.274564
SNHG21	0.145256	0.071613	0.384353	1.83272	0.274801
PTPN7	-0.0487159	0.0718849	0.385612	-1.83092	0.275988
AL354740.1	0.0805683	0.0720443	0.386049	1.82987	0.276318
SRRM1	-0.038577	0.0720559	0.386049	-1.82979	0.276318
TBCK	-0.0838654	0.0720785	0.386049	-1.82964	0.276318
CPSF7	0.0372202	0.0721253	0.386093	1.82933	0.276364
GIGYF2	0.0435459	0.0722089	0.386093	1.82878	0.276487
STK11	-0.0533657	0.0722778	0.386093	-1.82833	0.276558
DYNLL2	-0.0377602	0.0723147	0.386093	-1.82809	0.276558
TBK1	-0.0713216	0.0723296	0.386093	-1.82799	0.276558
RFFL	0.0514908	0.0723727	0.386093	1.8277	0.276558
USP18	-0.15673	0.0723986	0.386093	-1.82753	0.276558
DDX47	0.117129	0.0724403	0.386093	1.82726	0.276558
B4GALT3	0.0563392	0.0724535	0.386093	1.82717	0.276558
ARFGEF1	-0.0488723	0.0725062	0.386093	-1.82683	0.276558
STN1	0.0561516	0.0725304	0.386093	1.82667	0.276558
PGM3	-0.0652672	0.0725348	0.386093	-1.82664	0.276558
CDK5	0.111627	0.0726076	0.386217	1.82616	0.276558
FAM160B2	-0.0521502	0.0726375	0.386217	-1.82597	0.276558
DUSP10	-0.114948	0.0726701	0.386217	-1.82575	0.276558
SEC24A	-0.0537836	0.0727757	0.386579	-1.82506	0.276905
NSUN2	0.0507589	0.0729278	0.387188	1.82407	0.27759
SNPH	0.113152	0.073064	0.387712	1.82318	0.277936
AC037459.2	-0.133676	0.0731146	0.387781	-1.82285	0.277944
KIF1C	0.0737531	0.0731667	0.387859	1.82251	0.277989
MLLT10	0.04626	0.0733297	0.388286	1.82145	0.278162
GABPB1	-0.060515	0.0733307	0.388286	-1.82144	0.278162
MFF	0.0452264	0.0733601	0.388286	1.82125	0.278162
ZNF493	-0.0522088	0.0735124	0.388893	-1.82026	0.278394
SPIN3	0.135876	0.0736821	0.389592	1.81916	0.279262
FAM207A	0.0682131	0.0738105	0.389922	1.81833	0.279613
STAG3L2	0.0595526	0.07382	0.389922	1.81827	0.279613
SMARCA4	0.0502988	0.0739059	0.390176	1.81772	0.279732
SMAP2	-0.0494374	0.0740961	0.390981	-1.81649	0.280299
UBE2E1	0.0438917	0.0742137	0.391244	1.81573	0.280729
ZCCHC6	-0.0691783	0.0742743	0.391244	-1.81534	0.280729
DIS3	-0.0362344	0.0742757	0.391244	-1.81533	0.280729
PANK4	0.0774812	0.0742974	0.391244	1.81519	0.280735
TUBGCP2	0.0443748	0.074387	0.391409	1.81462	0.280859
KIFAP3	0.0553979	0.0744044	0.391409	1.8145	0.280859
DYNC1H1	-0.0450839	0.0744454	0.391425	-1.81424	0.280865
GPS1	0.0620633	0.0747889	0.393032	1.81204	0.282174
PCBP4	0.103229	0.0748972	0.393359	1.81135	0.282705
NEFL	-0.219526	0.0749273	0.393359	-1.81116	0.282705
IVNS1ABP	-0.0655704	0.0750439	0.393758	-1.81041	0.28297
EIF5AL1	0.132668	0.0751073	0.393758	1.81001	0.283054
ERCC5	-0.0682843	0.0751175	0.393758	-1.80994	0.283054
SFR1	0.0739489	0.0751577	0.393768	1.80969	0.283059
TBC1D4	-0.0625759	0.0754104	0.394892	-1.80808	0.283625
ZNF584	0.0755425	0.0754707	0.395008	1.8077	0.283625
SYNM	-0.298868	0.0756652	0.395362	-1.80646	0.284002
MCRS1	0.054703	0.0757166	0.395362	1.80614	0.284002
IRF2BP1	-0.0456	0.0757795	0.395362	-1.80574	0.284002
POLR3A	0.0544337	0.0758087	0.395362	1.80556	0.284002
APTR	0.0907194	0.0758491	0.395362	1.8053	0.284002
ZBTB17	-0.0593449	0.0758506	0.395362	-1.80529	0.284002
RUBCN	-0.0520256	0.0759139	0.395362	-1.80489	0.284002
R3HDM4	0.0491061	0.07594	0.395362	1.80473	0.284002
AC133644.3	-0.0805109	0.0760146	0.395362	-1.80426	0.284002
BOLA2B	0.121198	0.0760304	0.395362	1.80416	0.284002
ARHGAP26	-0.0901842	0.076038	0.395362	-1.80411	0.284002
STX3	-0.0870367	0.0760467	0.395362	-1.80405	0.284002
GNLY	-0.34791	0.0760621	0.395362	-1.80396	0.284002
E2F3	0.0890001	0.0761054	0.395362	1.80368	0.284002
PSMD14	0.0391937	0.0761619	0.395362	1.80333	0.284002
ZNF512B	0.0741292	0.0762076	0.395362	1.80304	0.284002
MCPH1	-0.0531343	0.0762262	0.395362	-1.80292	0.284002
TSC22D2	-0.0557583	0.0762268	0.395362	-1.80292	0.284002
C3orf58	-0.0678412	0.0763118	0.395604	-1.80238	0.284227
CYC1	0.0592155	0.0764119	0.395755	1.80175	0.284345
LARP1	0.0473547	0.0764174	0.395755	1.80172	0.284345
PMAIP1	-0.21268	0.076517	0.396072	-1.80109	0.284606
NMT2	-0.0821995	0.07656	0.396079	-1.80083	0.284724
DUSP8	-0.0929535	0.0765949	0.396079	-1.80061	0.284724
EIF4A1	-0.0587301	0.0767035	0.396245	-1.79993	0.285062
SESTD1	-0.178237	0.0767037	0.396245	-1.79992	0.285062
NEURL4	0.0960323	0.0768276	0.396654	1.79915	0.285216
PXN	0.0426773	0.0768787	0.396654	1.79883	0.285216
TRAP1	0.073834	0.076898	0.396654	1.79871	0.285256
RLF	-0.0606447	0.0769879	0.39672	-1.79815	0.285409
FEM1C	-0.0545823	0.0769892	0.39672	-1.79814	0.285409
MRPL24	0.0690232	0.0770584	0.39672	1.79771	0.285526
ZNF613	0.110554	0.0770793	0.39672	1.79758	0.285526
HECTD1	-0.0394707	0.0772246	0.39672	-1.79667	0.286001
PRDX6	0.04702	0.0772428	0.39672	1.79656	0.286001
TRAF3IP2-AS1	0.086095	0.0772886	0.39672	1.79627	0.286001
AL392172.1	0.103574	0.0773728	0.39672	1.79575	0.286001
PLGRKT	0.0609724	0.0773878	0.39672	1.79566	0.286001
MIR17HG	0.109423	0.0774082	0.39672	1.79553	0.286001
SH2D3C	0.10505	0.0774285	0.39672	1.7954	0.286001
SLC4A7	-0.0862205	0.0774355	0.39672	-1.79536	0.286001
GTF2A2	0.0379006	0.0774372	0.39672	1.79535	0.286001
NSUN5P1	0.084597	0.0774727	0.39672	1.79513	0.286001
RBMX	-0.0410384	0.0774866	0.39672	-1.79504	0.286001
PTBP2	-0.0434066	0.0775399	0.396758	-1.79471	0.286077
CSK	0.0456848	0.0775706	0.396758	1.79452	0.28608
CYTOR	-0.150926	0.0776506	0.39697	-1.79403	0.286301
NOC2L	0.0380225	0.0777993	0.397534	1.79311	0.286654
TAB1	0.092951	0.077968	0.398199	1.79206	0.286654
CPTP	0.0676374	0.0780151	0.398243	1.79177	0.286654
MKNK2	-0.0512715	0.0780973	0.398466	-1.79126	0.286654
IDNK	0.105317	0.0781459	0.39849	1.79097	0.286654
RACGAP1	-0.0959676	0.0781792	0.39849	-1.79076	0.286654
AC005632.2	0.105386	0.0782326	0.398518	1.79043	0.286654
AC078846.1	0.0936683	0.0782869	0.398518	1.7901	0.286654
AKIRIN1	-0.0498635	0.0783003	0.398518	-1.79001	0.286654
PXMP4	0.100114	0.0783793	0.398724	1.78953	0.286873
ZNF720	-0.0625913	0.0784385	0.398802	-1.78916	0.286876
RABEP2	-0.0628981	0.0784718	0.398802	-1.78896	0.286879
ERICH1	0.0531403	0.0787421	0.399979	1.7873	0.287637
ZFP14	-0.0537113	0.0788857	0.400398	-1.78642	0.287894
CISH	0.19905	0.0789021	0.400398	1.78632	0.287894
PMS2P1	0.0809582	0.0790269	0.400835	1.78556	0.28822
JADE2	-0.0510333	0.0791163	0.400969	-1.78501	0.288406
SMPD4	-0.109557	0.0791359	0.400969	-1.78489	0.288406
MDM1	0.0532169	0.0791697	0.400969	1.78469	0.288406
ASB1	0.0612277	0.0792203	0.401029	1.78438	0.288587
TMIGD2	0.136888	0.0792798	0.401133	1.78402	0.288733
PHF14	0.0344555	0.0793214	0.401147	1.78376	0.288735
SMIM3	-0.12405	0.079412	0.401286	-1.78321	0.288953
EIF5	-0.0550732	0.0794264	0.401286	-1.78313	0.288953
SRPRB	0.0441851	0.0794893	0.401408	1.78274	0.288991
ZNF518A	0.0578889	0.0795488	0.401512	1.78238	0.288993
RPS7P15	-0.081434	0.0796205	0.401678	-1.78195	0.28903
PPIL3	0.0729177	0.0796942	0.401853	1.7815	0.289318
MEA1	-0.0449909	0.0798573	0.402389	-1.78051	0.289856
HK1	0.0634113	0.0798811	0.402389	1.78037	0.289856
TIMM50	0.0517174	0.0799173	0.402389	1.78015	0.289894
IFI16	-0.059567	0.0800006	0.402427	-1.77964	0.289932
COPS6	-0.0314033	0.0800026	0.402427	-1.77963	0.289932
KANTR	-0.0877085	0.08014	0.402922	-1.7788	0.290183
HCCS	0.0538105	0.0803651	0.403857	1.77744	0.290789
KRTCAP3	0.130561	0.0804989	0.404145	1.77664	0.291112
SOAT1	-0.0542066	0.080525	0.404145	-1.77648	0.291112
GTPBP10	0.0612706	0.0805397	0.404145	1.77639	0.291112
CCDC69	0.0442097	0.080671	0.404608	1.7756	0.291503
MPP1	0.117085	0.0807859	0.404987	1.77492	0.29161
CPSF1	0.0844097	0.0808784	0.405255	1.77436	0.291717
ETS2	-0.0697265	0.0809355	0.405344	-1.77402	0.291789
TMEM97	-0.100628	0.0809843	0.405392	-1.77373	0.291789
SLC25A4	-0.0853893	0.0811898	0.406041	-1.7725	0.292252
ILF3-AS1	0.0705306	0.0812343	0.406041	1.77223	0.292252
FTH1	-0.0925976	0.0812873	0.406041	-1.77192	0.292252
LY96	0.114763	0.0813248	0.406041	1.77169	0.292252
MAZ	0.0459334	0.0813437	0.406041	1.77158	0.292252
SIAH2	-0.0656209	0.0813774	0.406041	-1.77138	0.292252
SLC35D1	-0.0620478	0.0813889	0.406041	-1.77131	0.292252
SRP68	-0.0445391	0.0814983	0.406353	-1.77066	0.292253
AL441992.1	0.126644	0.0815301	0.406353	1.77047	0.292253
CCDC126	-0.0503027	0.0816838	0.406791	-1.76956	0.2925
NEIL2	0.0903825	0.0816967	0.406791	1.76948	0.2925
CALHM2	-0.114068	0.0817741	0.406981	-1.76902	0.292641
ALDOA.1	-0.0699438	0.0818252	0.407039	-1.76872	0.292782
SURF1	0.0577273	0.0818935	0.407183	1.76831	0.292853
GMEB2	0.0472153	0.0819566	0.4073	1.76794	0.292888
APOL3	-0.0732955	0.0821061	0.407841	-1.76705	0.293204
AC009120.2	0.111718	0.0821442	0.407841	1.76683	0.293239
XPO7	-0.0660577	0.0823692	0.408762	-1.7655	0.294047
TMX1	-0.0517813	0.0825031	0.409113	-1.76471	0.294221
MICB	-0.0961808	0.0825455	0.409113	-1.76446	0.294221
CARNMT1	-0.0479039	0.0825588	0.409113	-1.76438	0.294221
POGZ	-0.0391828	0.0827081	0.409657	-1.7635	0.294676
ORC5	0.0679055	0.0827685	0.40976	1.76315	0.294781
NUTM2B-AS1	0.0473234	0.0828874	0.409951	1.76245	0.294952
VPS4B	-0.0314944	0.0829123	0.409951	-1.7623	0.294952
CKLF	0.0594206	0.0829537	0.409951	1.76206	0.294952
MORC4	0.0640487	0.0829673	0.409951	1.76198	0.294952
ELF1	-0.0593387	0.0830406	0.409951	-1.76155	0.29509
AC090152.1	-0.126746	0.0830564	0.409951	-1.76146	0.29509
CDK10	0.0709582	0.0831542	0.409951	1.76088	0.29512
IL21R	-0.0850939	0.0831794	0.409951	-1.76074	0.29512
MFSD14C	0.0517096	0.0831876	0.409951	1.76069	0.29512
PKIG	0.145516	0.0832037	0.409951	1.7606	0.29512
TMEM223	0.0558643	0.0832871	0.410054	1.76011	0.295223
NOP10	0.0422881	0.0833039	0.410054	1.76001	0.295223
LDHB	0.0546523	0.0833918	0.410291	1.7595	0.295431
DUSP11	-0.0400432	0.0835228	0.41074	-1.75873	0.295743
BISPR	-0.131777	0.0835813	0.410832	-1.75839	0.295879
CTBS	0.0501031	0.0836218	0.410836	1.75815	0.295879
KAT5	0.0427256	0.0837482	0.411261	1.75742	0.296156
CUX1	-0.0596051	0.0838722	0.411675	-1.7567	0.296432
DTWD1	0.0525392	0.0839347	0.411786	1.75633	0.296535
PRR34-AS1	0.0774054	0.0840464	0.412138	1.75569	0.296776
WDR37	-0.0552892	0.0841555	0.412427	-1.75505	0.297152
LAGE3	0.0525762	0.0842019	0.412427	1.75478	0.297152
RNF214	0.0657058	0.0842249	0.412427	1.75465	0.297152
EPM2A	0.132035	0.0843153	0.412468	1.75413	0.297236
EEF2K	-0.0922103	0.084327	0.412468	-1.75406	0.297236
LDLRAP1	0.0723416	0.0844195	0.412468	1.75352	0.297236
GOSR2	0.0441371	0.0844556	0.412468	1.75332	0.297236
EI24	0.0478796	0.0844566	0.412468	1.75331	0.297236
MRPS23	0.0525703	0.0845774	0.412468	1.75261	0.297236
EIF1AD	-0.0519684	0.0846743	0.412468	-1.75205	0.297236
NEU1	-0.0915322	0.0847556	0.412468	-1.75158	0.297236
B9D2	0.0671323	0.0847745	0.412468	1.75148	0.297236
SRP9	0.0410625	0.0847753	0.412468	1.75147	0.297236
SENP5	-0.0346227	0.0848147	0.412468	-1.75124	0.297236
IRF7	-0.0944215	0.0848265	0.412468	-1.75118	0.297236
POLR2A	-0.0464963	0.0849297	0.412468	-1.75058	0.297236
SAP30L	-0.0422565	0.0849827	0.412468	-1.75028	0.297236
CNPY4	0.0759102	0.0850445	0.412468	1.74992	0.297236
RIPOR2	0.052241	0.0850458	0.412468	1.74991	0.297236
PNPLA8	-0.0526921	0.085062	0.412468	-1.74982	0.297236
C22orf39	0.0434321	0.0850692	0.412468	1.74978	0.297236
SDHD	0.0397654	0.0850736	0.412468	1.74975	0.297236
MFSD3	0.126606	0.0851079	0.412468	1.74956	0.297236
MTIF2	0.0760381	0.0851514	0.412468	1.74931	0.297236
BCR	-0.0655946	0.0851829	0.412468	-1.74913	0.297236
CLEC2B	-0.0632978	0.085198	0.412468	-1.74904	0.297236
ZNRD1ASP	-0.0819366	0.0852118	0.412468	-1.74896	0.297236
DOPEY1	-0.0548596	0.0852308	0.412468	-1.74885	0.297236
MED16	0.0679053	0.0852861	0.412542	1.74854	0.297236
MINK1	-0.069905	0.0854699	0.413031	-1.74748	0.297816
PSME1	0.0533033	0.0855706	0.413031	1.74691	0.297944
TCEANC	0.0881541	0.0855713	0.413031	1.7469	0.297944
BTF3	0.0544225	0.085584	0.413031	1.74683	0.297944
PCBP1	0.0346159	0.0855869	0.413031	1.74681	0.297944
SMAD7	-0.0614159	0.0856469	0.413067	-1.74647	0.297976
SYNE1	-0.0956398	0.0857123	0.413067	-1.7461	0.298039
ILVBL	0.0677216	0.0857143	0.413067	1.74609	0.298039
PIN4	0.0771108	0.0857888	0.413181	1.74566	0.298139
ZBTB24	-0.0415674	0.0858178	0.413181	-1.7455	0.298205
PIGF	0.0545357	0.0858665	0.413223	1.74522	0.298231
AHCYL2	-0.0891654	0.0859897	0.413441	-1.74452	0.298231
CD3G	0.0484461	0.0859919	0.413441	1.7445	0.298231
RBM39	-0.0472991	0.0861334	0.413929	-1.7437	0.298705
AP5B1	-0.0697103	0.0862653	0.414137	-1.74295	0.299139
PPP1CA	0.0470291	0.0862767	0.414137	1.74288	0.299139
PDE6D	-0.0635284	0.0862969	0.414137	-1.74277	0.299139
ERI1	-0.0592367	0.0866018	0.414962	-1.74104	0.299874
EPB41L2	-0.10559	0.086616	0.414962	-1.74096	0.299874
ITPR1	-0.0763245	0.0866371	0.414962	-1.74084	0.299874
PTPRE	-0.0851198	0.0866736	0.414962	-1.74063	0.299874
PITPNA-AS1	0.0685998	0.0867608	0.414962	1.74014	0.299874
GABBR1	-0.0786101	0.0867945	0.414962	-1.73995	0.299874
ATPAF2	0.0775693	0.0867955	0.414962	1.73995	0.299874
AC008105.2	0.166925	0.0868069	0.414962	1.73988	0.299874
BCL7A	0.129597	0.0868391	0.414962	1.7397	0.299874
LRRC58	0.0412147	0.0868701	0.414962	1.73952	0.299874
PATL2	-0.142641	0.0869477	0.414999	-1.73909	0.299874
EML4	-0.0527494	0.0870295	0.414999	-1.73863	0.299874
ACSL1	-0.0857143	0.0870353	0.414999	-1.73859	0.299874
TRIAP1	0.0625452	0.0870386	0.414999	1.73857	0.299874
SPAG1	-0.104309	0.0871264	0.415226	-1.73808	0.299939
URB1	0.084021	0.0872625	0.415683	1.73731	0.300273
HOXB2	0.146388	0.0873077	0.415707	1.73706	0.300337
NR3C2	-0.0941227	0.0874737	0.416202	-1.73613	0.3007
RAP2C	-0.036977	0.0874922	0.416202	-1.73602	0.3007
MED26	-0.0642178	0.0875669	0.416212	-1.7356	0.300727
DIP2A	0.0704872	0.0875748	0.416212	1.73556	0.300727
OGFOD1	-0.0457311	0.087644	0.416328	-1.73517	0.30075
ACOT8	0.0738817	0.0877023	0.416328	1.73484	0.30075
RFESD	0.126263	0.0877291	0.416328	1.73469	0.30075
ADAM15	-0.0895785	0.0877604	0.416328	-1.73452	0.30078
DKC1	0.0402723	0.0879158	0.416699	1.73365	0.301104
TPST2	-0.0750446	0.0879318	0.416699	-1.73356	0.301104
AC004812.2	0.104309	0.0879595	0.416699	1.73341	0.301104
NPC1	-0.0913194	0.0880717	0.416946	-1.73278	0.301144
ENTPD6	0.07268	0.0881076	0.416946	1.73258	0.301144
STK38L	-0.0604727	0.0881892	0.416946	-1.73212	0.301144
PSMF1	0.0417853	0.0882096	0.416946	1.73201	0.301144
BTBD10	-0.0527315	0.088254	0.416946	-1.73176	0.301144
UGDH	-0.0933246	0.0882715	0.416946	-1.73166	0.301144
CAPZA1	-0.03167	0.088294	0.416946	-1.73154	0.301144
PTPN22	-0.0656008	0.088415	0.417327	-1.73087	0.301441
CXorf57	-0.114582	0.088546	0.417567	-1.73014	0.301772
DLGAP4	0.0551357	0.0886933	0.417567	1.72932	0.301835
RABL6	0.039413	0.0887277	0.417567	1.72913	0.301835
CCSAP	-0.0906434	0.0887721	0.417567	-1.72888	0.301835
AL451165.2	0.0818619	0.0887767	0.417567	1.72886	0.301835
CCT2	0.0482305	0.0887774	0.417567	1.72885	0.301835
TOMM22	0.0486205	0.0888232	0.417567	1.7286	0.301835
POP4	0.0513456	0.0888503	0.417567	1.72845	0.301835
CAMTA2	0.064558	0.0888705	0.417567	1.72834	0.301835
FAM213B	0.0975151	0.0888809	0.417567	1.72828	0.301835
SRSF7	-0.0691763	0.0889102	0.417567	-1.72812	0.301897
NXF1	-0.0518222	0.0889886	0.417651	-1.72768	0.301955
USB1	0.0555808	0.0890151	0.417651	1.72754	0.301955
ZNF106	-0.0388237	0.0890494	0.417651	-1.72735	0.302018
EXO5	0.0793788	0.0892295	0.41812	1.72635	0.302361
2024-09-02	0.0428261	0.0892302	0.41812	1.72635	0.302361
ZNF668	0.0855645	0.0892776	0.418135	1.72609	0.302361
CLUHP3	-0.084062	0.0893174	0.418135	-1.72587	0.302361
ATP9B	-0.0576722	0.0893548	0.418135	-1.72566	0.302361
SECISBP2L	-0.0489797	0.0894618	0.418447	-1.72507	0.302589
HPS4	0.0445022	0.0896806	0.418891	1.72386	0.30294
CSTF2T	0.0464034	0.0896963	0.418891	1.72378	0.30294
RABIF	-0.0489283	0.0897069	0.418891	-1.72372	0.30294
CACYBP	0.0506892	0.0897422	0.418891	1.72353	0.302992
LIAS	0.0490988	0.0897812	0.418891	1.72331	0.302992
C1GALT1C1	0.0581282	0.0898001	0.418891	1.72321	0.302992
CBLB	-0.0634403	0.0899543	0.419229	-1.72236	0.303332
TUBGCP4	-0.0606541	0.0899729	0.419229	-1.72226	0.303332
PM20D2	0.0756685	0.0900179	0.419229	1.72201	0.303332
SHOC2	-0.0442757	0.0900433	0.419229	-1.72187	0.303332
CDC37L1	-0.0374716	0.0900752	0.419229	-1.7217	0.303332
FTO	-0.078896	0.0905253	0.421123	-1.71924	0.304728
SS18	-0.0342003	0.090608	0.421123	-1.71879	0.304728
ERGIC2	0.0336359	0.0906255	0.421123	1.71869	0.304728
CGRRF1	-0.0458297	0.090645	0.421123	-1.71858	0.304728
CRYBG3	-0.117776	0.0907469	0.421383	-1.71803	0.304991
TUT1	0.0728299	0.0907827	0.421383	1.71783	0.304991
PIK3CB	-0.0612613	0.0909706	0.421726	-1.71681	0.304991
KPNA6	-0.0342709	0.0910232	0.421726	-1.71653	0.304991
PPIA	0.0512758	0.0910255	0.421726	1.71651	0.304991
SDAD1	0.0434129	0.0911003	0.421726	1.71611	0.304991
ABRAXAS2	0.0389597	0.0911807	0.421726	1.71567	0.304991
EGLN2	0.13675	0.0912144	0.421726	1.71549	0.304991
AC046185.3	0.0594182	0.0912624	0.421726	1.71523	0.304991
NMD3	0.0423498	0.0913067	0.421726	1.71499	0.304991
UEVLD	-0.0909428	0.0913099	0.421726	-1.71497	0.304991
LRIG1	-0.086023	0.0913195	0.421726	-1.71492	0.304991
TRPM7	-0.0443295	0.0913367	0.421726	-1.71483	0.304991
TMEM106A	-0.0837354	0.0913683	0.421726	-1.71465	0.304991
THYN1	0.0578741	0.0914288	0.421726	1.71433	0.304991
MPLKIP	0.0489327	0.0916028	0.421726	1.71339	0.304991
ECI2	-0.0513959	0.0916239	0.421726	-1.71327	0.304991
DEK	-0.0415262	0.0916337	0.421726	-1.71322	0.304991
COQ8B	0.075193	0.0916598	0.421726	1.71308	0.304991
MRPS30	-0.0434438	0.0917052	0.421726	-1.71283	0.304991
NUDT2	0.0979677	0.0917076	0.421726	1.71282	0.304991
CLK1	-0.0679208	0.0917122	0.421726	-1.7128	0.304991
PDE4D	-0.0766386	0.0917133	0.421726	-1.71279	0.304991
NUB1	-0.045401	0.0917564	0.421737	-1.71256	0.304991
TSFM	0.0479982	0.0918732	0.422086	1.71193	0.305311
LINC00526	0.121122	0.0919763	0.422265	1.71137	0.305354
AC091390.4	0.135185	0.0920007	0.422265	1.71124	0.305354
DNAJB12	-0.033917	0.0920635	0.422265	-1.7109	0.305354
ACTN1	0.100305	0.0920755	0.422265	1.71084	0.305354
ATP5F1C	0.0407464	0.0921878	0.422592	1.71023	0.305543
NOP2	0.0579031	0.0923441	0.423121	1.70939	0.306056
C1orf109	0.0631154	0.0924372	0.423254	1.70889	0.306136
ARL15	-0.0968267	0.0924727	0.423254	-1.7087	0.306136
OSBPL3	-0.102109	0.0924961	0.423254	-1.70858	0.306136
NDUFS7	0.0451397	0.0925982	0.42343	1.70803	0.306274
EP400P1	0.0830313	0.0926164	0.42343	1.70793	0.306274
HEMGN	0.242177	0.092677	0.42352	1.70761	0.306274
AMPD2	-0.0745498	0.0927379	0.423524	-1.70728	0.306274
GTF2H2C	0.0842764	0.0927788	0.423524	1.70706	0.306456
POLRMT	0.0539744	0.0928009	0.423524	1.70695	0.306456
SF1	-0.0370169	0.0929397	0.423805	-1.7062	0.306898
EML3	0.0563843	0.0929662	0.423805	1.70606	0.306898
CD3EAP	0.104266	0.0929912	0.423805	1.70593	0.306898
MRFAP1L1	-0.0375225	0.0930513	0.423805	-1.70561	0.306898
PPM1A	-0.0355265	0.0930674	0.423805	-1.70552	0.306898
CITED4	0.11309	0.0931263	0.423813	1.70521	0.306898
TATDN3	0.0685497	0.093151	0.423813	1.70508	0.306898
FAM177A1	-0.055048	0.0932187	0.423934	-1.70472	0.306924
CYP4V2	0.113335	0.0933257	0.424234	1.70415	0.307207
POLR1A	0.0819973	0.0934254	0.424243	1.70362	0.30724
FAM46A	-0.0879773	0.0934289	0.424243	-1.7036	0.30724
LEAP2	-0.0896099	0.0934618	0.424243	-1.70342	0.30724
NAAA	-0.0631722	0.0935273	0.424243	-1.70308	0.30724
EIF4ENIF1	0.0540897	0.0935329	0.424243	1.70304	0.30724
CCDC85C	-0.0677747	0.0936475	0.424576	-1.70244	0.307555
HPCAL1	0.054051	0.093759	0.424698	1.70185	0.30781
PJA2	-0.0264365	0.0938239	0.424698	-1.7015	0.30781
TAF1	-0.0409696	0.0938593	0.424698	-1.70131	0.30781
ZNF627	0.084399	0.0939289	0.424698	1.70095	0.30781
SEC22C	0.0441449	0.0939736	0.424698	1.70071	0.30781
EIF3B	0.0421719	0.0940164	0.424698	1.70048	0.30781
FGL2	-0.197868	0.0940641	0.424698	-1.70023	0.30781
MIDN	-0.0461896	0.094068	0.424698	-1.70021	0.30781
WDR6	0.0463888	0.0940829	0.424698	1.70013	0.30781
ARCN1	-0.0292555	0.0940851	0.424698	-1.70012	0.30781
REPIN1	0.0640809	0.0941353	0.424739	1.69985	0.307867
YWHAE	0.0325782	0.0942457	0.424997	1.69927	0.308014
EP400	0.0450364	0.0942747	0.424997	1.69912	0.308014
ICE1	-0.0358295	0.0943804	0.425288	-1.69856	0.308103
CD9	0.131975	0.09454	0.425765	1.69772	0.308241
MAP3K14	-0.0501462	0.0946351	0.425765	-1.69722	0.308241
FAM208A	-0.049226	0.094655	0.425765	-1.69711	0.308241
NUDT4	-0.0441497	0.0946597	0.425765	-1.69709	0.308241
CASP1	-0.079115	0.0947141	0.425765	-1.6968	0.308241
CCT7	0.0352203	0.0947577	0.425765	1.69657	0.308241
ST3GAL2	0.0579938	0.094796	0.425765	1.69637	0.308241
PGRMC2	-0.0340004	0.0948159	0.425765	-1.69627	0.308241
LSM4	0.0537759	0.0948712	0.425766	1.69598	0.308348
GOLPH3	-0.0357048	0.0949297	0.425766	-1.69567	0.308348
ZNF836	0.0757758	0.09494	0.425766	1.69562	0.308348
TRPS1	-0.0670977	0.0949807	0.425766	-1.6954	0.308373
OSGEP	0.0464218	0.0951526	0.426351	1.6945	0.30881
ZFP62	0.0624929	0.0952744	0.426712	1.69386	0.308898
ADGRE5	-0.045016	0.095319	0.426727	-1.69363	0.30905
TOGARAM1	-0.0479531	0.0954351	0.427062	-1.69302	0.30936
CLCC1	0.0635651	0.0955525	0.427281	1.69241	0.309521
AC127502.1	0.18488	0.0956176	0.427281	1.69207	0.309521
LINC02210	0.0708141	0.0956188	0.427281	1.69206	0.309521
RANBP9	-0.046977	0.0956495	0.427281	-1.6919	0.309521
LAMTOR4	0.0507945	0.0957506	0.427445	1.69138	0.309538
MINOS1	0.0490424	0.0957688	0.427445	1.69128	0.309538
ANKRD40	0.0383891	0.0959099	0.427712	1.69055	0.309737
RAD23B	0.029117	0.0959346	0.427712	1.69042	0.309737
NDUFC1	0.0308526	0.0959528	0.427712	1.69032	0.309737
SNRPC	0.0412862	0.0959989	0.427733	1.69008	0.309762
ID3	0.107014	0.0960508	0.42778	1.68981	0.309817
DMTF1	-0.0400015	0.0962085	0.428115	-1.689	0.310198
RBM18	-0.0394208	0.0962548	0.428115	-1.68876	0.310198
LMBR1L	-0.0397889	0.0962604	0.428115	-1.68873	0.310198
PEAK1	-0.119906	0.0962917	0.428115	-1.68856	0.310198
TRNT1	0.0436318	0.0964651	0.428604	1.68767	0.310678
IPCEF1	-0.0619458	0.0964845	0.428604	-1.68756	0.310678
PPOX	0.0793921	0.096563	0.428768	1.68716	0.310678
SCLT1	-0.0504778	0.0966107	0.428796	-1.68691	0.310765
ZNF841	-0.0824313	0.0967321	0.428996	-1.68628	0.310969
TADA3	0.0625712	0.0967389	0.428996	1.68625	0.310969
ZFP36	-0.0737368	0.0968368	0.429107	-1.68574	0.311064
F8A1	0.0916586	0.0968904	0.429107	1.68547	0.311064
PASK	-0.123845	0.0969018	0.429107	-1.68541	0.311064
FAM168A	0.0748036	0.0969299	0.429107	1.68526	0.311064
PHACTR2	0.0786492	0.0971672	0.429777	1.68404	0.311064
ZNF275	0.0677039	0.0971831	0.429777	1.68396	0.311064
ZBED5-AS1	0.102551	0.0972285	0.429777	1.68372	0.311064
AC104532.2	-0.0699435	0.0972755	0.429777	-1.68348	0.311064
LSM2	0.0534956	0.0972891	0.429777	1.68341	0.311064
FASTKD1	-0.0604178	0.0973587	0.429901	-1.68305	0.311064
GZF1	-0.0675833	0.0974324	0.42996	-1.68268	0.311064
SULT1A1	0.125904	0.0974554	0.42996	1.68256	0.311064
DUSP16	-0.100737	0.0976116	0.430426	-1.68176	0.31161
SNX19	0.051946	0.0976443	0.430426	1.68159	0.31161
RRP15	0.0482757	0.0977672	0.430601	1.68096	0.311804
KLRG1	-0.180417	0.0978026	0.430601	-1.68078	0.311804
RAD51B	-0.0811463	0.097809	0.430601	-1.68074	0.311804
NUMA1	-0.0441181	0.0980105	0.431305	-1.67971	0.312123
RNF44	0.0488885	0.0980947	0.431323	1.67928	0.312123
UXT	0.0580409	0.0980982	0.431323	1.67926	0.312123
BBOF1	0.0885995	0.0982121	0.431482	1.67868	0.312279
RPL8	0.0701283	0.098299	0.431482	1.67824	0.312279
ARMC1	0.0410749	0.0983398	0.431482	1.67803	0.312279
BAG1	-0.0396822	0.0983547	0.431482	-1.67796	0.312279
SRSF11	-0.037049	0.0984322	0.431482	-1.67756	0.312279
MPHOSPH9	0.0487279	0.0984751	0.431482	1.67734	0.312279
ERC1	-0.0733783	0.0985158	0.431482	-1.67714	0.312279
XRCC6	-0.0272649	0.0985946	0.431482	-1.67673	0.312279
DNAJC30	0.0556937	0.0986015	0.431482	1.6767	0.312279
RNH1	0.035742	0.0986189	0.431482	1.67661	0.312279
NSRP1	0.0523456	0.09865	0.431482	1.67645	0.312279
ZNF891	0.0546654	0.0987306	0.431482	1.67604	0.312279
AC133644.2	-0.187263	0.0987322	0.431482	-1.67603	0.312279
MTIF3	0.0508567	0.0987432	0.431482	1.67598	0.312279
NDUFAF2	0.0669109	0.0987603	0.431482	1.67589	0.312279
PFDN1	0.0424754	0.0989761	0.432242	1.6748	0.312765
GPX7	0.06613	0.0990847	0.432354	1.67425	0.312841
ELAC1	0.089028	0.0990855	0.432354	1.67424	0.312841
TMEM159	-0.0648177	0.0991676	0.43253	-1.67383	0.312895
AC008549.2	-0.0995212	0.0992642	0.432685	-1.67334	0.313001
AFG3L1P	0.0553517	0.0992868	0.432685	1.67322	0.313001
NUAK2	0.089511	0.0995425	0.433463	1.67193	0.313416
NUCB2	0.0726672	0.0995493	0.433463	1.6719	0.313416
POLDIP3	-0.0365171	0.0998474	0.434578	-1.67039	0.31427
FUZ	0.0785593	0.100133	0.434999	1.66896	0.314384
NRBF2	-0.0456224	0.100181	0.434999	-1.66871	0.314384
INPP5B	-0.0654332	0.100244	0.434999	-1.6684	0.314384
TP53TG1	0.0764833	0.100269	0.434999	1.66828	0.314384
ACVR1B	0.0696061	0.100291	0.434999	1.66816	0.314384
LDHA	-0.0664165	0.100292	0.434999	-1.66816	0.314384
MRI1	0.0488439	0.100395	0.434999	1.66764	0.314384
LINC00467	0.158697	0.100398	0.434999	1.66762	0.314384
HACD4	0.063453	0.100471	0.434999	1.66726	0.314384
IGFBP4	0.164547	0.100516	0.434999	1.66704	0.314384
DCBLD1	0.0992954	0.100554	0.434999	1.66684	0.314384
CHD6	-0.0442156	0.100594	0.434999	-1.66665	0.314384
NAGA	-0.116961	0.100611	0.434999	-1.66656	0.314384
CINP	0.0459768	0.100619	0.434999	1.66652	0.314384
AC126474.2	-0.106959	0.10064	0.434999	-1.66641	0.314384
SLC18B1	-0.0901654	0.100655	0.434999	-1.66634	0.314384
ATP5PB	0.0315327	0.100697	0.434999	1.66613	0.314384
NCOA1	-0.0567149	0.100702	0.434999	-1.66611	0.314384
ETF1	-0.0468316	0.100748	0.435018	-1.66587	0.314497
FAM53C	-0.0772538	0.100822	0.435156	-1.6655	0.314641
ZNF770	0.0417154	0.100943	0.435424	1.6649	0.314889
USP5	0.0648568	0.100999	0.435424	1.66462	0.314889
MED19	-0.038311	0.101011	0.435424	-1.66456	0.314889
AC013264.1	-0.116766	0.101157	0.43577	-1.66383	0.315044
MVD	-0.079181	0.101179	0.43577	-1.66372	0.315044
CS	0.0508636	0.101217	0.43577	1.66353	0.315044
COQ10B	-0.0437156	0.101291	0.435774	-1.66317	0.315147
IL18R1	-0.115983	0.101303	0.435774	-1.66311	0.315147
SNHG25	0.0850043	0.101386	0.435949	1.6627	0.315281
MIEF2	0.0884156	0.101452	0.435959	1.66237	0.315281
SARDH	0.200585	0.101472	0.435959	1.66227	0.315302
API5	0.032461	0.101619	0.436143	1.66154	0.315335
NAGLU	0.100455	0.101624	0.436143	1.66151	0.315335
GANAB	0.043489	0.101642	0.436143	1.66142	0.315335
EMSY	-0.0418819	0.101702	0.436223	-1.66112	0.315447
KSR1	-0.0967624	0.101793	0.436287	-1.66067	0.315589
NIP7	0.0440444	0.101823	0.436287	1.66053	0.315603
CLASP2	-0.0603373	0.101844	0.436287	-1.66042	0.315603
JRK	0.0813792	0.101933	0.436361	1.65998	0.315603
MTHFD1	0.0833649	0.101979	0.436361	1.65975	0.315603
AC017083.1	-0.0914547	0.101988	0.436361	-1.65971	0.315603
CTR9	-0.0388988	0.102095	0.436637	-1.65918	0.316017
PDIA3	-0.0414621	0.102185	0.436842	-1.65873	0.31619
WDR44	-0.0593253	0.102319	0.437237	-1.65807	0.316513
MAEA	-0.050461	0.102561	0.438048	-1.65688	0.316967
LPIN1	-0.0529872	0.102596	0.438048	-1.65671	0.316967
MAPK13	0.0620255	0.102636	0.438048	1.65651	0.316967
DUS4L	0.079711	0.102948	0.438997	1.65498	0.31781
SMG8	-0.104929	0.102994	0.438997	-1.65475	0.31781
C2orf69	-0.047204	0.103013	0.438997	-1.65465	0.31781
PIK3CD	0.0485665	0.103119	0.438997	1.65414	0.31781
TMEM45B	0.146348	0.103123	0.438997	1.65411	0.31781
GALM	-0.0777463	0.103162	0.438997	-1.65392	0.31781
RPS12	0.0699233	0.103207	0.438997	1.6537	0.31781
CREBL2	-0.0541132	0.103215	0.438997	-1.65367	0.31781
DHX32	0.112563	0.103303	0.438997	1.65324	0.31781
EMC9	-0.0607117	0.103347	0.438997	-1.65302	0.31781
CENPK	0.173005	0.103351	0.438997	1.653	0.31781
TMEM154	-0.0715254	0.10341	0.438997	-1.65271	0.31781
VIRMA	-0.0319545	0.103482	0.438997	-1.65236	0.31781
MXRA7	-0.142405	0.103499	0.438997	-1.65227	0.31781
TRIT1	0.0610352	0.103503	0.438997	1.65225	0.31781
NANS	-0.0538237	0.103538	0.438997	-1.65208	0.317919
KIF5B	-0.0360982	0.103691	0.439279	-1.65133	0.318049
AC019205.1	0.136041	0.103697	0.439279	1.65131	0.318049
CCDC51	0.0951496	0.103771	0.439279	1.65095	0.318066
TOP1MT	0.0864347	0.103823	0.439279	1.65069	0.318066
AGAP3	-0.0751771	0.103871	0.439279	-1.65046	0.318066
RETREG3	-0.0282286	0.103904	0.439279	-1.6503	0.318066
ATP11C	-0.0648611	0.103965	0.439279	-1.65	0.318066
ZNF827	-0.0924075	0.103967	0.439279	-1.64999	0.318066
TMED1	0.0645195	0.103987	0.439279	1.64989	0.318066
CEP70	0.0680832	0.10419	0.439734	1.6489	0.318194
RBM48	-0.0406064	0.10425	0.439734	-1.64862	0.318194
AC004148.2	0.126857	0.104255	0.439734	1.64859	0.318194
GABARAPL2	0.0394948	0.104283	0.439734	1.64845	0.318194
TMEM59	-0.0338051	0.104308	0.439734	-1.64833	0.318194
ZKSCAN5	-0.0774583	0.104392	0.439912	-1.64792	0.318363
DTX2P1-UPK3BP1-PMS2P11	0.0809458	0.104537	0.440054	1.64722	0.318689
LRRC37BP1	-0.0814095	0.104542	0.440054	-1.64719	0.318689
GPR132	-0.056691	0.104554	0.440054	-1.64714	0.318689
ARID4B	-0.0527869	0.104675	0.440244	-1.64655	0.318994
ODR4	-0.0451737	0.104776	0.440244	-1.64606	0.318994
DST	0.281343	0.104805	0.440244	1.64592	0.318994
CLEC16A	-0.0588234	0.104808	0.440244	-1.6459	0.318994
CLIC3	-0.203116	0.104812	0.440244	-1.64589	0.318994
PDLIM2	-0.0486787	0.104948	0.440618	-1.64523	0.319359
AK1	0.148355	0.104986	0.440618	1.64504	0.319359
PSMB5	0.0514306	0.105108	0.440823	1.64445	0.319694
ZNF322	-0.0602367	0.10512	0.440823	-1.6444	0.319694
CTH	-0.136759	0.105377	0.441626	-1.64316	0.319925
MT-ND5	-0.0577188	0.105436	0.441626	-1.64287	0.319925
SNHG6	0.0405266	0.10544	0.441626	1.64285	0.319925
CASC4	-0.0385392	0.105498	0.44169	-1.64258	0.319925
FTSJ1	0.0473156	0.105599	0.441828	1.64209	0.319925
ZNF347	0.0924621	0.105616	0.441828	1.64201	0.319925
NAP1L2	-0.0798707	0.105744	0.442073	-1.64139	0.320021
MYCBP2	-0.0400968	0.105761	0.442073	-1.64131	0.320021
GLCCI1	-0.107912	0.105903	0.442233	-1.64063	0.320166
APOO	0.0630641	0.105913	0.442233	1.64058	0.320166
TFB1M	0.0502433	0.105959	0.442233	1.64036	0.320166
GINM1	0.0390988	0.10597	0.442233	1.64031	0.320166
SLC30A6	0.0670932	0.106029	0.442301	1.64002	0.320166
DNAJC9	-0.0388619	0.106108	0.44238	-1.63965	0.320166
TLE3	0.0520646	0.106135	0.44238	1.63952	0.320166
NME6	0.0493017	0.106232	0.44238	1.63905	0.320166
WDR35	0.0790007	0.106239	0.44238	1.63902	0.320166
EPS15L1	-0.0446243	0.10629	0.44238	-1.63877	0.320166
GALK1	0.0781421	0.106305	0.44238	1.6387	0.320166
ZBTB6	0.0447784	0.106477	0.44292	1.63788	0.320538
WIZ	0.060649	0.106636	0.443155	1.63712	0.320747
AC120114.4	-0.090238	0.106645	0.443155	-1.63708	0.320747
RBAK	-0.0684383	0.106667	0.443155	-1.63697	0.320747
LINC00674	0.103477	0.106716	0.443155	1.63674	0.320747
TRAPPC2L	0.0456504	0.106748	0.443155	1.63658	0.320747
DYRK1A	-0.0439408	0.106836	0.443342	-1.63617	0.320812
TTC32	0.0885136	0.106912	0.44348	1.6358	0.320812
AL031846.2	-0.122968	0.107043	0.443709	-1.63518	0.320966
RACK1	0.0653936	0.107053	0.443709	1.63513	0.320966
ABRACL	-0.044046	0.107185	0.443997	-1.63451	0.321061
ALKBH1	-0.0653319	0.107209	0.443997	-1.63439	0.321061
CPEB4	-0.0635961	0.107344	0.444146	-1.63375	0.321187
TCF12	-0.052785	0.107395	0.444146	-1.63351	0.321187
JAK1	-0.0385335	0.107412	0.444146	-1.63343	0.321187
C7orf50	0.0685083	0.107495	0.444146	1.63303	0.321187
ZNF587	0.0517533	0.107528	0.444146	1.63288	0.321187
NDFIP2	0.0789045	0.107533	0.444146	1.63285	0.321187
CHERP	-0.0393351	0.107546	0.444146	-1.63279	0.321187
MRPS25	0.046151	0.107666	0.444466	1.63222	0.321409
TMEM254	0.0612363	0.107822	0.444766	1.63149	0.321579
SSFA2	0.0555733	0.107861	0.444766	1.6313	0.321579
SELENOH	0.0429524	0.107868	0.444766	1.63127	0.321579
ZDHHC12	0.0571532	0.107935	0.444864	1.63095	0.321626
STARD4	-0.0771143	0.108106	0.445394	-1.63014	0.322052
SLC38A1	-0.0409593	0.108194	0.445396	-1.62973	0.322187
KIF20B	-0.0504904	0.108282	0.445396	-1.62931	0.322349
THNSL1	0.105391	0.108294	0.445396	1.62926	0.322349
ZNF124	0.0645052	0.10834	0.445396	1.62904	0.322349
CHSY1	-0.0645292	0.108397	0.445396	-1.62877	0.322349
OGFRL1	-0.0823216	0.108405	0.445396	-1.62873	0.322349
GPR89A	-0.0637216	0.108408	0.445396	-1.62872	0.322349
GABPB1-IT1	0.0424246	0.108475	0.445492	1.62841	0.322454
UBR2	-0.0490521	0.108531	0.445545	-1.62814	0.3225
TRIM27	0.0500369	0.108692	0.446003	1.62738	0.322837
PSMB2	0.0382175	0.108804	0.446003	1.62686	0.322848
NCKIPSD	0.0847066	0.108821	0.446003	1.62678	0.322848
AC073332.1	0.0910714	0.108823	0.446003	1.62677	0.322848
WASHC2C	-0.0623723	0.108858	0.446003	-1.6266	0.322848
AL109741.3	-0.112413	0.109044	0.446361	-1.62573	0.323102
NFE2L2	-0.0432119	0.109103	0.446361	-1.62546	0.323102
IFI44L	-0.233256	0.109114	0.446361	-1.6254	0.323102
TADA2B	-0.0433959	0.109166	0.446361	-1.62516	0.323119
EHD4	-0.0548374	0.109204	0.446361	-1.62498	0.323161
CCDC84	-0.0411117	0.109255	0.446361	-1.62474	0.323161
PLEKHM1P1	-0.0692646	0.109299	0.446361	-1.62454	0.323161
MRPL58	0.0507982	0.109326	0.446361	1.62441	0.323161
OGFR	0.0380811	0.109413	0.446361	1.624	0.323161
TERF2IP	-0.0401808	0.10948	0.446361	-1.62369	0.323161
ARF6	-0.0283702	0.109498	0.446361	-1.62361	0.323161
SPTY2D1	-0.0472377	0.10951	0.446361	-1.62355	0.323161
ZNF599	0.121583	0.109513	0.446361	1.62354	0.323161
THG1L	-0.0538777	0.10958	0.446361	-1.62322	0.323161
TAF1C	0.0851111	0.109593	0.446361	1.62316	0.323161
EIF2B3	0.0607461	0.109679	0.446393	1.62276	0.323319
AC103703.1	-0.0942479	0.10977	0.446393	-1.62234	0.323319
CTSW	-0.163394	0.109778	0.446393	-1.6223	0.323319
CCR7	0.0728572	0.109791	0.446393	1.62224	0.323319
ACTG1	0.0877263	0.109845	0.446393	1.62199	0.323319
AXIN2	-0.0711256	0.10986	0.446393	-1.62192	0.323319
FAM192A	0.045279	0.110028	0.446898	1.62114	0.323509
ATAD5	0.0654262	0.110111	0.447061	1.62075	0.323727
HIVEP3	0.0810674	0.110196	0.447183	1.62036	0.323869
IPO4	0.0880468	0.11025	0.447183	1.6201	0.323869
ARPC3	0.0350994	0.110271	0.447183	1.62001	0.323869
NDUFA8	0.0460814	0.110424	0.447335	1.6193	0.323869
PLPP1	0.069777	0.11043	0.447335	1.61927	0.323869
TRPV2	0.0623285	0.110479	0.447335	1.61904	0.323869
MMD	0.0835931	0.110573	0.447335	1.6186	0.323869
GPM6B	-0.0533953	0.110614	0.447335	-1.61842	0.323869
RPS6P25	-0.0849293	0.110637	0.447335	-1.61831	0.323869
FAM111A	-0.0739318	0.110701	0.447335	-1.61801	0.323869
RNF166	-0.056674	0.110717	0.447335	-1.61794	0.323869
RASA3	0.036824	0.110776	0.447335	1.61767	0.323869
WEE1	-0.116833	0.110805	0.447335	-1.61753	0.323869
SLC39A3	0.076876	0.110818	0.447335	1.61747	0.323869
NME4	0.0882061	0.110829	0.447335	1.61742	0.323869
NFATC2	-0.0661572	0.110899	0.447335	-1.61709	0.323869
SNRPD1	0.03688	0.110933	0.447335	1.61694	0.323869
ZNF430	-0.0266627	0.11099	0.447335	-1.61667	0.323869
TIMM9	0.0475384	0.111001	0.447335	1.61663	0.323869
AC016831.5	-0.0669309	0.111066	0.447424	-1.61632	0.323942
RNF125	-0.0590955	0.111164	0.447645	-1.61587	0.324101
DDRGK1	0.0371589	0.111333	0.447886	1.61509	0.324154
MBTPS2	0.124098	0.11139	0.447886	1.61483	0.324154
SAP30BP	-0.0356918	0.111394	0.447886	-1.61481	0.324154
CDK12	-0.0326408	0.111435	0.447886	-1.61462	0.324154
RPS8	0.0811379	0.111441	0.447886	1.6146	0.324154
RAC2	0.0509457	0.11158	0.448273	1.61395	0.324739
OTUD5	-0.0373793	0.111639	0.448333	-1.61368	0.324812
IFNAR2	0.0588604	0.111808	0.448723	1.6129	0.325185
DERA	0.063792	0.111823	0.448723	1.61284	0.325185
CHIC1	-0.0557138	0.111866	0.448723	-1.61264	0.325189
RBM26-AS1	0.142936	0.111919	0.448763	1.6124	0.325189
SEC16A	0.0407065	0.112038	0.449062	1.61185	0.325375
PKN1	0.0372611	0.112095	0.449119	1.61159	0.325419
EFHD2	-0.0666049	0.112471	0.45033	-1.60987	0.326499
ALDH3A2	0.0779439	0.112484	0.45033	1.60981	0.326499
CHD1	-0.0502999	0.112741	0.451034	-1.60864	0.327068
RAD51C	0.0665692	0.112747	0.451034	1.60861	0.327068
SRSF2	-0.0541862	0.112876	0.451374	-1.60802	0.327366
ERAL1	0.0533985	0.112929	0.45141	1.60778	0.327523
RTN3	-0.0441328	0.113018	0.45159	-1.60737	0.327566
TAF2	-0.0459786	0.113161	0.45199	-1.60672	0.327796
DYNC2LI1	0.107162	0.113294	0.452187	1.60612	0.327796
DDOST	0.043187	0.113298	0.452187	1.6061	0.327796
ZNF257	-0.129244	0.113346	0.452202	-1.60588	0.327796
ZNF204P	-0.122872	0.113409	0.452257	-1.60559	0.327796
BTBD9	-0.0502207	0.113447	0.452257	-1.60542	0.327796
PSMA4	0.034741	0.113793	0.453462	1.60385	0.328432
DEF6	0.0369132	0.113928	0.453824	1.60324	0.328644
AC005070.3	-0.0949009	0.114007	0.453872	-1.60289	0.328644
DCTN1	0.0481781	0.114028	0.453872	1.60279	0.328644
PRKAA1	-0.0323072	0.114265	0.454639	-1.60172	0.329222
AP000769.1	0.0847106	0.114454	0.455184	1.60087	0.329701
PARG	0.0537295	0.114489	0.455184	1.60071	0.329701
PEX10	0.0783445	0.114581	0.455372	1.6003	0.329856
RAB18	-0.0328707	0.11469	0.455631	-1.5998	0.330123
IFI27L2	-0.0963181	0.114893	0.456262	-1.59889	0.330502
MICU2	-0.0351469	0.114968	0.456386	-1.59855	0.330542
IFI44	-0.126981	0.11502	0.456415	-1.59832	0.330542
RTL8A	0.0774244	0.115096	0.456541	1.59798	0.330542
SIRT1	-0.0433791	0.11516	0.456545	-1.5977	0.330542
TMF1	-0.039142	0.115185	0.456545	-1.59758	0.330542
BCL2A1	-0.0813902	0.115323	0.456918	-1.59696	0.330808
PARP15	-0.0824348	0.115463	0.45725	-1.59634	0.331184
ZFYVE21	0.0600006	0.115513	0.45725	1.59611	0.331184
PPP1R12A	-0.0343873	0.115594	0.45725	-1.59575	0.331184
LRRC41	-0.0480858	0.115595	0.45725	-1.59574	0.331184
GAS5	0.0650856	0.115628	0.45725	1.5956	0.331184
RELT	-0.0654198	0.115758	0.457589	-1.59502	0.331281
DPH5	0.0622987	0.115992	0.458067	1.59397	0.331698
TYW1B	-0.089885	0.116035	0.458067	-1.59378	0.331698
YPEL5	-0.0743615	0.116039	0.458067	-1.59376	0.331698
WDR27	0.0831495	0.116066	0.458067	1.59364	0.331698
MRPL52	0.0373475	0.116138	0.458067	1.59332	0.331739
IL10RA	-0.0621661	0.116145	0.458067	-1.59329	0.331752
SEPHS2	0.0336455	0.116372	0.458786	1.59228	0.332323
NRBP1	-0.0362905	0.116432	0.458827	-1.59202	0.332349
APOBEC3G	-0.157184	0.116471	0.458827	-1.59184	0.332349
RTKN2	-0.128867	0.116643	0.459329	-1.59108	0.332864
MAPKAPK5-AS1	0.0526804	0.116845	0.459948	1.59018	0.333267
LCOR	-0.0367242	0.116932	0.460115	-1.5898	0.333446
RAB6A	-0.0331985	0.117085	0.460544	-1.58912	0.333681
TBCE	-0.0616711	0.117289	0.461169	-1.58822	0.334028
TMEM126A	0.0532193	0.11744	0.461588	1.58755	0.334104
SLTM	-0.0310289	0.117548	0.461657	-1.58707	0.334104
MARK4	-0.0743057	0.117573	0.461657	-1.58696	0.334104
OSBPL7	-0.0973426	0.117592	0.461657	-1.58688	0.334104
APOLD1	-0.0922026	0.117655	0.461684	-1.5866	0.334172
IL15	-0.173051	0.117688	0.461684	-1.58646	0.334184
CCDC82	0.0336296	0.117753	0.461764	1.58617	0.33428
AGFG1	-0.0347116	0.117905	0.462159	-1.5855	0.334708
AC122718.1	-0.0741662	0.117952	0.462159	-1.58529	0.334739
AC005921.3	-0.0702991	0.117988	0.462159	-1.58513	0.334739
CHMP7	0.0576666	0.118087	0.46234	1.5847	0.334739
PPP6R3	-0.0296472	0.118123	0.46234	-1.58454	0.334739
ESD	0.0491501	0.118171	0.462352	1.58433	0.334739
RTF1	-0.0429011	0.118245	0.462466	-1.584	0.334751
NARS2	0.0946789	0.118305	0.462528	1.58374	0.334874
PNRC1	-0.0469461	0.118471	0.463001	-1.58301	0.335135
SLC23A2	-0.0751917	0.118586	0.463276	-1.58251	0.335451
DPH6	0.0751876	0.118692	0.463513	1.58204	0.335656
HERC1	-0.0577948	0.11884	0.463626	-1.5814	0.335911
FRG1CP	-0.0784964	0.118845	0.463626	-1.58138	0.335911
SLC35E1	-0.0471416	0.118855	0.463626	-1.58133	0.335911
DGUOK	0.0365013	0.118937	0.46369	1.58097	0.336044
PNP	-0.0747818	0.118961	0.46369	-1.58087	0.336044
ATRAID	0.0506535	0.119085	0.463996	1.58033	0.336244
LARS2	0.065418	0.119155	0.464068	1.58002	0.336244
CD96	-0.0581223	0.119195	0.464068	-1.57985	0.336244
ERCC1	0.0498886	0.119358	0.464068	1.57914	0.33641
P2RX4	-0.0576714	0.11936	0.464068	-1.57913	0.33641
WDPCP	0.0725073	0.119362	0.464068	1.57912	0.33641
AC092279.1	-0.103355	0.119387	0.464068	-1.57901	0.33641
CCDC112	0.0768087	0.119418	0.464068	1.57888	0.33641
TOP1	-0.0364564	0.119503	0.464226	-1.5785	0.336531
ARL5B	-0.0703144	0.119616	0.464276	-1.57801	0.336554
LCK	0.0334167	0.11968	0.464276	1.57773	0.336554
LMO4	-0.0902385	0.119778	0.464276	-1.57731	0.336554
RTL6	-0.0833481	0.119781	0.464276	-1.57729	0.336554
SON	-0.041738	0.11981	0.464276	-1.57717	0.336554
ZDHHC17	-0.0497688	0.119817	0.464276	-1.57714	0.336554
ORAOV1	0.0480032	0.119842	0.464276	1.57703	0.336554
CDKN2C	-0.12455	0.119974	0.464276	-1.57646	0.336554
MCM5	0.0672748	0.119986	0.464276	1.5764	0.336554
ATG14	-0.0520796	0.120004	0.464276	-1.57633	0.336554
NKIRAS1	-0.0724488	0.12001	0.464276	-1.5763	0.336554
IGHM	-0.21193	0.120055	0.464276	-1.57611	0.336554
CDK6	0.0841172	0.120149	0.464467	1.5757	0.336647
PDZD11	0.0668012	0.120236	0.464629	1.57532	0.33674
BNIP3	0.0649083	0.120411	0.465091	1.57456	0.337325
ZNF71	0.0694478	0.120459	0.465091	1.57436	0.337439
BEX2	0.0595098	0.120561	0.465091	1.57391	0.337439
SVBP	0.053184	0.120572	0.465091	1.57387	0.337439
BICRAL	-0.0505565	0.120637	0.465091	-1.57358	0.337439
SNX17	0.0364592	0.120732	0.465091	1.57318	0.337439
NDUFA4	0.0384818	0.120771	0.465091	1.57301	0.337439
SLC41A1	-0.0666724	0.12078	0.465091	-1.57297	0.337439
SH2D3A	0.0560194	0.120874	0.465091	1.57256	0.337439
CRYL1	-0.0731229	0.120916	0.465091	-1.57238	0.337439
MRPL53	0.0679429	0.120974	0.465091	1.57213	0.337439
BTN2A2	-0.0916562	0.120989	0.465091	-1.57206	0.337439
ABCF3	-0.0434974	0.121017	0.465091	-1.57194	0.337439
SDC4	-0.123937	0.12108	0.465091	-1.57167	0.337439
CGAS	-0.0681029	0.12113	0.465091	-1.57146	0.337439
CD82	-0.0866124	0.121161	0.465091	-1.57133	0.337439
RTCA	0.0408994	0.121197	0.465091	1.57117	0.337439
RALGAPB	-0.0425347	0.121208	0.465091	-1.57112	0.337439
ARMCX6	-0.0905333	0.121223	0.465091	-1.57106	0.337439
HEXA	0.0404867	0.121284	0.465091	1.5708	0.337439
NUBP1	0.0445288	0.121312	0.465091	1.57068	0.337439
TTC17	-0.0426142	0.121397	0.465091	-1.57031	0.337439
TUBGCP6	-0.0566557	0.121455	0.465091	-1.57006	0.337439
AC016957.2	0.0913906	0.121479	0.465091	1.56996	0.337439
ATP10D	-0.116803	0.121481	0.465091	-1.56995	0.337439
UBXN7	-0.0429597	0.121564	0.465201	-1.56959	0.337439
DLAT	0.0381947	0.1216	0.465201	1.56944	0.337439
ABCB1	-0.143566	0.121759	0.465641	-1.56875	0.337747
C1GALT1	-0.0392928	0.121875	0.465873	-1.56826	0.337827
SLC25A32	-0.041878	0.121969	0.465873	-1.56785	0.337827
SPACA6	0.100572	0.121988	0.465873	1.56778	0.337827
AC055748.1	-0.0949271	0.12202	0.465873	-1.56764	0.337827
GALNT10	-0.0748497	0.122062	0.465873	-1.56746	0.337827
RARRES3	-0.111266	0.122124	0.465873	-1.56719	0.337902
HLA-DQA1	-0.152014	0.122136	0.465873	-1.56714	0.337902
ALOX5AP	-0.0860867	0.122238	0.46609	-1.56671	0.33802
AC135050.6	0.0776324	0.12236	0.466315	1.56618	0.338159
ACTL10	0.153948	0.122428	0.466315	1.56589	0.338159
CDCA7L	0.0975174	0.122432	0.466315	1.56588	0.338159
NAP1L5	-0.0770519	0.122537	0.466542	-1.56543	0.338358
NDUFC2	0.0448865	0.122741	0.467147	1.56456	0.338853
ZNF546	0.0746478	0.122889	0.46754	1.56393	0.339294
RPL12P29	-0.0814215	0.123042	0.467903	-1.56328	0.339431
CMTM7	0.056707	0.123077	0.467903	1.56313	0.339431
ZNF518B	0.0576743	0.12312	0.467903	1.56294	0.339431
RCN2	0.0439621	0.123223	0.467994	1.56251	0.33947
TMEM115	-0.0445886	0.123244	0.467994	-1.56242	0.33947
CHD1L	0.0705728	0.12328	0.467994	1.56226	0.33947
PFDN6	0.0416641	0.123347	0.468077	1.56198	0.33947
TTI1	0.0451181	0.123441	0.468161	1.56158	0.339678
PIK3C2A	-0.0413285	0.12346	0.468161	-1.5615	0.339678
SUCO	-0.045033	0.123659	0.468745	-1.56066	0.339983
FKBPL	-0.0820704	0.123717	0.468792	-1.56041	0.339992
NBN	-0.0480648	0.124076	0.469865	-1.55889	0.340807
ORMDL3	0.0542871	0.124126	0.469865	1.55868	0.340808
AC025171.3	-0.0918587	0.124158	0.469865	-1.55855	0.340808
HCLS1	-0.0298949	0.124182	0.469865	-1.55845	0.340808
LSM6	0.0501531	0.124324	0.470228	1.55785	0.341192
GRASP	-0.0850168	0.124508	0.470753	-1.55707	0.341683
ENPP4	-0.0731558	0.124613	0.470977	-1.55663	0.341799
NOL8	0.0369997	0.124905	0.47191	1.5554	0.342316
DESI1	0.0495086	0.125024	0.472122	1.5549	0.342422
KCNK12	0.105247	0.125097	0.472122	1.5546	0.342422
SNHG20	0.0783684	0.125098	0.472122	1.55459	0.342422
APEX1	0.0394677	0.125332	0.472831	1.55361	0.342698
ACER3	-0.0658773	0.125466	0.473162	-1.55305	0.343027
ZSCAN30	0.0660476	0.125554	0.473187	1.55268	0.343079
VAMP4	0.0402664	0.125564	0.473187	1.55264	0.343079
NAMPT	-0.0559216	0.12562	0.473225	-1.5524	0.343079
TARDBP	0.0324557	0.125714	0.473348	1.55201	0.343095
SMAD2	0.0401112	0.125744	0.473348	1.55189	0.343095
MACF1	-0.055752	0.125794	0.473364	-1.55168	0.343104
DCPS	0.0581892	0.125928	0.473696	1.55112	0.343512
RANGRF	0.0547204	0.126128	0.474274	1.55028	0.343733
EIF3G	0.0405179	0.126308	0.474782	1.54953	0.344167
FLT3LG	0.0566557	0.126359	0.4748	1.54932	0.344201
ATP5PD	0.0413696	0.126503	0.475111	1.54872	0.344393
FKRP	0.0653508	0.126574	0.475111	1.54843	0.344393
GATA3	-0.082343	0.126623	0.475111	-1.54822	0.344393
CIR1	-0.0330056	0.126626	0.475111	-1.54821	0.344393
PDXK	0.0628784	0.126716	0.475276	1.54784	0.34456
BCKDK	0.0652067	0.126769	0.475302	1.54762	0.344647
ZFP82	-0.0883598	0.126903	0.475634	-1.54706	0.344947
UBA6	-0.0422614	0.127123	0.476273	-1.54615	0.345307
MTUS1	0.166096	0.127166	0.476273	1.54597	0.345307
RBM23	-0.0392194	0.127362	0.476713	-1.54516	0.345462
CASP6	0.0429426	0.127402	0.476713	1.54499	0.345462
GLS	-0.0445273	0.127423	0.476713	-1.5449	0.345462
NDUFS6	0.0344761	0.127468	0.476713	1.54472	0.345496
ACAD9	0.0661852	0.127579	0.476922	1.54426	0.34553
CD69	-0.116339	0.12763	0.476922	-1.54405	0.345643
PDAP1	0.0330265	0.127704	0.476922	1.54374	0.345711
GHITM	0.035993	0.127708	0.476922	1.54373	0.345711
PLXND1	-0.156184	0.127845	0.477261	-1.54316	0.346009
TESK2	-0.0888705	0.128021	0.477743	-1.54244	0.346122
AL049840.1	-0.0685527	0.128087	0.477793	-1.54216	0.346155
SMPD1	0.0699694	0.128177	0.477793	1.54179	0.346174
GLB1	-0.0772262	0.128245	0.477793	-1.54151	0.346174
TARBP1	0.068172	0.128284	0.477793	1.54135	0.346174
SPAG7	0.0380247	0.128284	0.477793	1.54135	0.346174
SNAPC2	0.069227	0.128377	0.477793	1.54097	0.346174
PPP1R15B	-0.0640608	0.128451	0.477793	-1.54066	0.346174
C12orf75	-0.103786	0.128456	0.477793	-1.54065	0.346174
DPM3	0.0495311	0.128514	0.477793	1.54041	0.346174
MAPK8	-0.0377841	0.128514	0.477793	-1.54041	0.346174
TET2	-0.0446457	0.128542	0.477793	-1.54029	0.346174
OLFM2	0.161619	0.128745	0.478375	1.53946	0.346708
AC007686.3	0.080784	0.128861	0.478633	1.53898	0.346951
EMD	-0.0472989	0.128917	0.478667	-1.53876	0.347195
UPF3A	0.0554196	0.129078	0.478914	1.53809	0.347353
ATAD3B	0.0612164	0.129109	0.478914	1.53797	0.347353
CDYL	-0.0472772	0.129139	0.478914	-1.53784	0.347353
FAM117B	0.0751059	0.129168	0.478914	1.53772	0.347353
PMVK	0.0493789	0.129351	0.479298	1.53698	0.347681
DEGS1	-0.0334362	0.129365	0.479298	-1.53692	0.347681
RMND5A	-0.0420588	0.129585	0.479941	-1.53602	0.348265
MAP3K2	-0.0377558	0.129672	0.480094	-1.53567	0.348324
KLHL12	0.0604416	0.129768	0.480276	1.53528	0.348356
TEFM	0.0442629	0.12987	0.480482	1.53486	0.348494
SMIM12	0.0357838	0.130012	0.480711	1.53428	0.348611
MCRIP1	0.0467696	0.130025	0.480711	1.53423	0.348611
MSH6	-0.0392976	0.130214	0.480967	-1.53346	0.348654
ELMO1	-0.0460517	0.130244	0.480967	-1.53334	0.348654
PHF3	-0.0337129	0.130309	0.480967	-1.53307	0.348654
NECAB3	0.114172	0.130347	0.480967	1.53292	0.348654
WDR48	-0.0357112	0.130371	0.480967	-1.53282	0.348654
ADH5	0.0381017	0.130393	0.480967	1.53273	0.348654
LACTB2	0.0686863	0.13042	0.480967	1.53262	0.348654
AC027097.1	0.0638045	0.130865	0.482438	1.53082	0.349444
SPINDOC	-0.0548934	0.131126	0.483106	-1.52976	0.350082
SETD1A	0.0491214	0.13114	0.483106	1.52971	0.350082
TPT1-AS1	0.0539595	0.131387	0.483169	1.52871	0.350343
SKIL	-0.0386045	0.1314	0.483169	-1.52866	0.350343
CTSZ	0.055188	0.131423	0.483169	1.52856	0.350343
PICALM	-0.0557232	0.13144	0.483169	-1.5285	0.350343
PDE7A	-0.0538176	0.131456	0.483169	-1.52843	0.350343
ITM2C	-0.0882392	0.13147	0.483169	-1.52838	0.350343
HEXDC	0.0437956	0.131563	0.483169	1.528	0.350343
CAMK4	-0.052349	0.131598	0.483169	-1.52786	0.350343
DNAJC15	0.068674	0.131652	0.483169	1.52764	0.350343
RARS2	-0.0342384	0.131707	0.483169	-1.52742	0.350343
C16orf87	0.0519045	0.131736	0.483169	1.5273	0.350343
ATXN1	-0.0596297	0.131741	0.483169	-1.52728	0.350343
ZBTB11	-0.0410539	0.131802	0.483169	-1.52704	0.350343
CDK5RAP2	-0.0551527	0.131812	0.483169	-1.527	0.350343
RPGRIP1L	0.0802589	0.132053	0.48367	1.52603	0.350775
C5orf15	-0.0480973	0.13215	0.48367	-1.52564	0.350775
SIPA1L1	0.0689683	0.132242	0.48367	1.52527	0.350775
PYCR3	0.0996482	0.132265	0.48367	1.52518	0.350775
HIST1H1E	0.0881539	0.132266	0.48367	1.52517	0.350775
AC006978.1	-0.0892381	0.13227	0.48367	-1.52516	0.350775
PIK3IP1	0.0452907	0.132299	0.48367	1.52504	0.350775
SDF4	-0.0358105	0.132323	0.48367	-1.52494	0.350775
PHB	0.0480615	0.132708	0.484524	1.5234	0.351463
PPHLN1	-0.0309625	0.132745	0.484524	-1.52325	0.351463
DCAF16	0.0377231	0.132812	0.484524	1.52298	0.351463
HYI	-0.0803508	0.132832	0.484524	-1.5229	0.351463
ZNRF2	-0.0449973	0.13287	0.484524	-1.52275	0.351463
PPP2R2D	-0.0471899	0.132899	0.484524	-1.52264	0.351463
GFM1	0.0335998	0.132925	0.484524	1.52253	0.351463
MRPL42	0.0511897	0.132931	0.484524	1.52251	0.351463
THOC1	-0.0384136	0.133055	0.484805	-1.52201	0.351861
PPM1B	-0.0322854	0.133112	0.484841	-1.52178	0.351861
ING2	-0.051509	0.133231	0.485103	-1.52131	0.35202
ZNF345	0.057588	0.133322	0.485266	1.52094	0.352154
TRUB2	0.053241	0.133477	0.485488	1.52033	0.352339
TUBE1	0.0516158	0.133549	0.485488	1.52004	0.352347
AKAP7	0.0730604	0.133651	0.485488	1.51963	0.352347
RPL12	0.061567	0.133712	0.485488	1.51939	0.352347
LINC01588	-0.097154	0.133722	0.485488	-1.51935	0.352347
TXNRD1	0.0644806	0.133733	0.485488	1.51931	0.352347
RNF24	-0.062933	0.133734	0.485488	-1.5193	0.352347
HMGN5	-0.0835318	0.133759	0.485488	-1.5192	0.352347
NBEAL1	-0.0466623	0.133843	0.485623	-1.51887	0.352429
AF274858.1	0.10353	0.133992	0.485991	1.51828	0.352598
TAF1D	-0.0440657	0.134059	0.48601	-1.51801	0.352598
FAM8A1	0.0570113	0.134091	0.48601	1.51788	0.352598
KLHL20	-0.0464641	0.134324	0.486474	-1.51696	0.352817
ACTR6	-0.0345424	0.134351	0.486474	-1.51685	0.352817
CABIN1	0.0463813	0.13436	0.486474	1.51681	0.352817
ZNF286A	-0.0786303	0.13451	0.48674	-1.51622	0.352938
PPP1R2	-0.0444626	0.134535	0.48674	-1.51612	0.352938
MRPL20	0.0389813	0.134575	0.48674	1.51596	0.352938
HPCAL4	0.070117	0.134632	0.486775	1.51574	0.352938
ABHD10	-0.0634578	0.134728	0.486857	-1.51536	0.353037
FOXK1	0.049711	0.134776	0.486857	1.51517	0.353037
MEX3C	-0.0353552	0.134858	0.486857	-1.51484	0.353037
RDH10	-0.130904	0.134862	0.486857	-1.51483	0.353037
DBR1	-0.0434767	0.13489	0.486857	-1.51472	0.353037
PICK1	0.0646233	0.134947	0.486892	1.51449	0.353144
ATXN10	0.0464191	0.135141	0.487159	1.51372	0.35334
RAB40C	0.081029	0.135158	0.487159	1.51366	0.35334
CNEP1R1	0.0385246	0.135162	0.487159	1.51364	0.35334
GOLGA4	-0.0359658	0.135216	0.487182	-1.51343	0.35334
NT5C3B	0.0726647	0.135418	0.487742	1.51263	0.353753
RNF103	-0.0428498	0.13552	0.48779	-1.51223	0.353931
PTCD2	0.0978586	0.135557	0.48779	1.51209	0.353931
NENF	0.0423318	0.135622	0.48779	1.51183	0.353931
ANAPC11	0.0434634	0.135647	0.48779	1.51173	0.353931
INTS10	0.0364779	0.135677	0.48779	1.51161	0.353931
OXLD1	0.0556501	0.135715	0.48779	1.51146	0.353931
DLEU2	-0.0592791	0.135923	0.488221	-1.51065	0.35427
SBNO1	-0.0289624	0.135929	0.488221	-1.51062	0.35427
AC095055.1	0.0955835	0.136016	0.488362	1.51028	0.354478
DLG3	-0.0931274	0.136167	0.488734	-1.50969	0.354634
ITFG2-AS1	-0.116267	0.13625	0.488863	-1.50936	0.354638
TMEM71	-0.0643583	0.136505	0.489609	-1.50836	0.355074
CCL20	-0.248311	0.136748	0.490312	-1.50741	0.355441
CMTR2	-0.0461116	0.136848	0.49038	-1.50702	0.355441
ARGLU1	-0.0323727	0.136903	0.49038	-1.50681	0.355441
CUEDC2	0.0432966	0.137005	0.49038	1.50641	0.355441
KLF16	-0.0615505	0.137051	0.49038	-1.50623	0.355441
WDR33	-0.0355916	0.137052	0.49038	-1.50623	0.355441
GPHN	-0.074266	0.137162	0.49038	-1.5058	0.355441
ZBTB4	-0.0412787	0.137188	0.49038	-1.50569	0.355441
SLC37A1	-0.0666312	0.13719	0.49038	-1.50569	0.355441
GMPPB	0.0581514	0.137194	0.49038	1.50567	0.355441
RIC8A	-0.040598	0.137448	0.491118	-1.50468	0.35585
IP6K2	-0.0354986	0.137725	0.491936	-1.5036	0.356663
PECAM1	0.111772	0.137882	0.492165	1.50299	0.356849
FRAT2	-0.0456738	0.137909	0.492165	-1.50289	0.356849
SCRN3	0.0883954	0.137932	0.492165	1.5028	0.356849
ANAPC7	0.0497742	0.138024	0.492323	1.50244	0.356953
MTMR6	-0.0441342	0.138074	0.492327	-1.50225	0.356985
THEM4	0.0633877	0.138138	0.492327	1.502	0.356985
NAA50	-0.0459106	0.138168	0.492327	-1.50188	0.356988
WDR5B	0.0772818	0.138256	0.492376	1.50154	0.35707
CLCN6	0.0809023	0.138277	0.492376	1.50146	0.35707
AC005842.1	-0.143731	0.138522	0.492824	-1.50051	0.357507
PHB2	0.0512314	0.138537	0.492824	1.50045	0.357507
FAN1	0.0589214	0.138546	0.492824	1.50042	0.357507
SLC12A2	-0.0434368	0.138618	0.492839	-1.50014	0.357535
SLC25A51	0.0490431	0.138671	0.492839	1.49993	0.357541
TMEM120A	0.0847608	0.138693	0.492839	1.49985	0.357541
ZNF420	-0.0445028	0.138837	0.493167	-1.49929	0.35772
AL157938.3	-0.0625619	0.13893	0.493167	-1.49893	0.357801
SUFU	-0.0988543	0.138944	0.493167	-1.49888	0.357801
COQ7	-0.0570063	0.138976	0.493167	-1.49876	0.357804
ARHGAP5	0.0556723	0.139129	0.493393	1.49817	0.35796
UGGT1	-0.0381801	0.139135	0.493393	-1.49814	0.35796
ZNF614	-0.0716057	0.139211	0.493491	-1.49785	0.358089
ABCC10	0.0733648	0.139337	0.493769	1.49736	0.358368
PSMB3	0.0418305	0.139437	0.493956	1.49698	0.35842
KATNA1	-0.0289597	0.139512	0.494049	-1.49669	0.358523
EDRF1	-0.0438574	0.139567	0.494078	-1.49648	0.358576
RAD18	-0.0542308	0.139742	0.494528	-1.4958	0.358829
ARRDC2	0.0480304	0.139857	0.494724	1.49536	0.359082
CDCA4	-0.0493343	0.139901	0.494724	-1.49519	0.35911
ZNF319	-0.0907443	0.139941	0.494724	-1.49504	0.359112
AC023157.3	0.0696547	0.140084	0.49506	1.49449	0.35939
RBMS1	0.0489922	0.14018	0.495231	1.49412	0.359567
TMC8	-0.0603934	0.140407	0.495753	-1.49325	0.359921
TLNRD1	0.0391428	0.140424	0.495753	1.49319	0.359921
PPP2R5A	-0.0446543	0.140529	0.495824	-1.49279	0.360053
RECQL5	0.0999841	0.140579	0.495824	1.4926	0.360053
CSTB	0.0613676	0.140588	0.495824	1.49256	0.360053
SUSD6	-0.0490586	0.140691	0.496019	-1.49217	0.36008
GMFG	0.0466006	0.140754	0.49607	1.49193	0.360181
PAFAH1B1	-0.0298866	0.140948	0.496418	-1.49119	0.360485
UGCG	0.0439263	0.140949	0.496418	1.49118	0.360485
AC004057.1	-0.213641	0.141094	0.49667	-1.49063	0.360853
IRF4	0.0846049	0.141258	0.49667	1.49	0.360853
TRANK1	-0.0873949	0.14129	0.49667	-1.48988	0.360853
RNF126	0.0389303	0.141296	0.49667	1.48986	0.360853
PEX19	0.0484223	0.141341	0.49667	1.48969	0.360853
SLAMF6	-0.0806003	0.141382	0.49667	-1.48953	0.360853
EIF1AY	0.0605364	0.141398	0.49667	1.48947	0.360853
PIK3C3	-0.0379897	0.141405	0.49667	-1.48944	0.360853
UQCC2	0.048438	0.141515	0.496768	1.48902	0.360853
TRIM41	0.053697	0.141545	0.496768	1.48891	0.360853
PTPN2	-0.0349338	0.141577	0.496768	-1.48879	0.360853
CD81	-0.0373574	0.141669	0.496911	-1.48844	0.361009
ZNF41	-0.0724401	0.141744	0.496911	-1.48815	0.361009
BICD2	0.0407299	0.141785	0.496911	1.488	0.361009
FBXW11	-0.0334075	0.14181	0.496911	-1.4879	0.361009
NIFK	0.033516	0.142426	0.498815	1.48556	0.362302
KDM3B	-0.0406631	0.14245	0.498815	-1.48547	0.362302
GTF2B	-0.0512628	0.142597	0.499126	-1.48492	0.362577
ARL6IP1	-0.036301	0.142635	0.499126	-1.48477	0.362577
MOGS	-0.0442308	0.142812	0.499216	-1.4841	0.362764
CCS	0.0396684	0.142843	0.499216	1.48399	0.362764
MBOAT7	-0.069456	0.142909	0.499216	-1.48374	0.362764
TNFRSF4	-0.125049	0.142967	0.499216	-1.48352	0.362764
JOSD1	-0.0473444	0.143	0.499216	-1.4834	0.362764
KEAP1	0.0464296	0.143007	0.499216	1.48337	0.362764
RABGGTA	0.0597244	0.143016	0.499216	1.48333	0.362764
COPS2	-0.035606	0.143047	0.499216	-1.48322	0.362764
BCAS2	-0.0489922	0.143159	0.49937	-1.4828	0.362764
TP53I13	-0.041547	0.143236	0.49937	-1.4825	0.362764
IL1RAP	-0.0847514	0.143279	0.49937	-1.48234	0.362764
TPMT	-0.0577466	0.143284	0.49937	-1.48232	0.362764
ZNF799	-0.103627	0.143572	0.500202	-1.48124	0.363308
SLC17A5	-0.0491939	0.143839	0.500965	-1.48023	0.363802
MRPS10	0.0334568	0.143978	0.501278	1.47971	0.364078
ZNF107	-0.0496165	0.14412	0.501405	-1.47918	0.364078
STIP1	0.0438807	0.144134	0.501405	1.47913	0.364078
PSMC3IP	0.0591241	0.144162	0.501405	1.47902	0.364078
PRDX2	0.0635763	0.144208	0.501405	1.47885	0.364078
SMIM15	0.0374125	0.144301	0.501411	1.4785	0.364078
SLFN12	0.0989284	0.144307	0.501411	1.47848	0.364078
WNT7A	-0.0930724	0.144393	0.501544	-1.47815	0.364226
EDC3	0.0547314	0.144537	0.501852	1.47761	0.364596
MBD6	0.0395183	0.144579	0.501852	1.47746	0.364694
ATP5PO	0.0521605	0.144776	0.502365	1.47672	0.365039
NUFIP2	-0.0394996	0.144846	0.502376	-1.47646	0.365113
SMKR1	0.0970923	0.144876	0.502376	1.47635	0.365113
SYS1	-0.0369814	0.144969	0.502531	-1.476	0.365187
LIX1L-AS1	-0.0723766	0.145143	0.502782	-1.47535	0.365386
BAK1	0.0426968	0.145291	0.502782	1.4748	0.365386
HDAC10	-0.0524813	0.14535	0.502782	-1.47458	0.365386
PRMT9	-0.0534387	0.145356	0.502782	-1.47456	0.365386
C1orf159	0.0891443	0.145394	0.502782	1.47442	0.365386
SIL1	-0.0676708	0.145427	0.502782	-1.47429	0.365386
NCL	-0.0303019	0.145458	0.502782	-1.47418	0.365386
PPIAL4G	0.0975907	0.145529	0.502782	1.47391	0.365386
NBPF26	-0.156972	0.145554	0.502782	-1.47382	0.365386
SMURF2	-0.0425209	0.145572	0.502782	-1.47375	0.365386
ACO1	-0.0777724	0.145577	0.502782	-1.47374	0.365386
MRPL27	0.0438119	0.145641	0.502837	1.47349	0.365459
RPL12P4	0.0817509	0.145776	0.503133	1.47299	0.365606
ZMYM2	-0.0404921	0.146103	0.503549	-1.47178	0.365949
SPOPL	-0.0559525	0.146106	0.503549	-1.47177	0.365949
ARPC1A	0.0324176	0.146141	0.503549	1.47164	0.365949
GSKIP	0.0426841	0.146179	0.503549	1.4715	0.365949
PHKA2	-0.0749966	0.146192	0.503549	-1.47145	0.365949
NFX1	0.0381032	0.146315	0.503549	1.47099	0.365949
IQCB1	0.0429307	0.146342	0.503549	1.47089	0.365949
ASB3	-0.0564246	0.146358	0.503549	-1.47083	0.365949
NOTCH1	0.0549536	0.146367	0.503549	1.4708	0.365949
TRGC1	-0.133665	0.146392	0.503549	-1.47071	0.365949
FBXO4	0.0658342	0.146476	0.503549	1.4704	0.365949
AC104986.2	0.0928032	0.146481	0.503549	1.47038	0.365949
TPRKB	0.0302486	0.146571	0.503691	1.47004	0.36607
LYN	-0.118173	0.146694	0.503948	-1.46959	0.366265
ADAL	-0.0743401	0.146797	0.504133	-1.46921	0.366411
CDC40	-0.0304328	0.146848	0.504141	-1.46902	0.366459
ZNF564	-0.0865977	0.14705	0.504645	-1.46827	0.366799
ARHGEF12	-0.130096	0.14714	0.504645	-1.46794	0.366799
YEATS4	0.0585579	0.147141	0.504645	1.46794	0.366799
CD83	-0.10042	0.147236	0.504801	-1.46759	0.366944
CCT3	0.0316043	0.147437	0.505324	1.46684	0.36743
ALG5	0.0363256	0.147526	0.505396	1.46652	0.367502
PTPA	0.0521312	0.147556	0.505396	1.46641	0.367526
IWS1	-0.0346427	0.147644	0.505529	-1.46608	0.367598
YBEY	0.0721304	0.147839	0.506031	1.46536	0.367961
CWC27	0.0381258	0.148024	0.506428	1.46469	0.368371
NSF	-0.0722079	0.148053	0.506428	-1.46458	0.368371
TMSB4XP4	0.0720126	0.148194	0.506626	1.46406	0.368391
PDHX	-0.0574574	0.148209	0.506626	-1.464	0.368391
HAPLN3	0.0641551	0.14839	0.506786	1.46334	0.368391
WASHC1	0.0980432	0.148397	0.506786	1.46332	0.368391
ZNRF1	0.0890247	0.14845	0.506786	1.46312	0.368391
TSEN2	0.0782945	0.148452	0.506786	1.46311	0.368391
ETFRF1	0.048522	0.148669	0.507361	1.46232	0.368726
RNPEPL1	0.0416581	0.148763	0.507443	1.46197	0.368726
SLC22A17	-0.0770992	0.148792	0.507443	-1.46187	0.368726
SPSB3	-0.0341964	0.148842	0.507449	-1.46168	0.368726
AC012676.5	-0.112967	0.149019	0.507883	-1.46104	0.369086
SLC25A45	0.0620385	0.149071	0.507891	1.46085	0.369086
ZNF691	0.110862	0.149252	0.508342	1.46019	0.369471
PCBD2	0.0704217	0.149395	0.508662	1.45966	0.369683
ZNF655	0.0266677	0.149447	0.50867	1.45948	0.369683
APBB1	0.097478	0.149596	0.508861	1.45893	0.369683
SMIM20	0.0541649	0.149633	0.508861	1.4588	0.369683
TMEM25	0.0901873	0.149684	0.508861	1.45861	0.369704
DGCR6L	0.0529802	0.14974	0.508861	1.45841	0.369704
AC024257.3	0.113725	0.149789	0.508861	1.45823	0.369704
NFKBIZ	-0.0677903	0.149869	0.508861	-1.45794	0.369748
DENND4A	-0.0541441	0.149914	0.508861	-1.45778	0.369748
GSPT1	-0.0385806	0.149932	0.508861	-1.45771	0.369748
HNRNPAB	-0.0362825	0.149946	0.508861	-1.45766	0.369771
GAK	-0.0424998	0.150136	0.509339	-1.45697	0.37001
APH1B	0.0427679	0.150294	0.509709	1.45639	0.370249
ATP5MF	0.0331393	0.15056	0.510442	1.45543	0.370728
AC100810.1	0.0919361	0.150651	0.510582	1.4551	0.370822
BAX	0.0446097	0.150746	0.510625	1.45475	0.370822
ALG2	0.0448353	0.150802	0.510625	1.45455	0.370822
PSMB8-AS1	0.0456281	0.150863	0.510625	1.45433	0.370822
STMP1	0.0482501	0.150876	0.510625	1.45429	0.370822
NIPSNAP3A	0.0672696	0.15091	0.510625	1.45416	0.370822
PPIL4	-0.0449349	0.151023	0.510819	-1.45375	0.370822
SNX13	-0.0406563	0.151164	0.510819	-1.45324	0.370822
RTF2	0.0309867	0.151196	0.510819	1.45313	0.370822
RNF220	0.0367111	0.151206	0.510819	1.45309	0.370822
FNBP1P1	-0.135224	0.151215	0.510819	-1.45306	0.370822
CCND3	-0.0499163	0.151278	0.510865	-1.45283	0.370822
PRUNE1	-0.0513435	0.151412	0.510919	-1.45235	0.370822
ZCCHC7	-0.041065	0.151422	0.510919	-1.45231	0.370822
PNRC2	-0.0268955	0.151442	0.510919	-1.45224	0.370822
ORC4	-0.0369138	0.151493	0.510924	-1.45205	0.370822
RRP7BP	-0.061769	0.151561	0.510988	-1.45181	0.37094
ZNF333	0.0683729	0.151782	0.511256	1.45101	0.371196
RNF4	-0.0231225	0.151813	0.511256	-1.4509	0.371196
BAG6	0.0350911	0.151826	0.511256	1.45085	0.371196
BCL2	0.0493042	0.151839	0.511256	1.45081	0.371196
PRDM8	-0.0789064	0.152006	0.511654	-1.4502	0.371552
TRAF1	-0.059452	0.15231	0.512508	-1.44911	0.37248
ZMYND19	0.0455326	0.152416	0.512699	1.44873	0.372668
NAP1L4P1	-0.152589	0.152874	0.513924	-1.44709	0.373664
TIMM22	-0.0440959	0.152884	0.513924	-1.44705	0.373664
HNRNPK	0.0198628	0.152957	0.513924	1.44679	0.37368
FANCM	-0.0711735	0.152983	0.513924	-1.4467	0.37368
JPT2	0.0535661	0.153029	0.513924	1.44654	0.37368
POLE3	-0.0291673	0.15317	0.51423	-1.44603	0.374034
POR	-0.0425844	0.153264	0.514256	-1.44569	0.3741
THUMPD3-AS1	0.0415451	0.153277	0.514256	1.44565	0.3741
FAM122C	-0.0700612	0.153408	0.514419	-1.44518	0.37433
CD74	-0.0697172	0.153472	0.514419	-1.44495	0.37433
AC010642.2	0.074485	0.153475	0.514419	1.44494	0.37433
USP34	-0.0373792	0.15372	0.515075	-1.44406	0.374849
CWF19L2	-0.0581682	0.153811	0.515172	-1.44374	0.374867
ADSS	-0.0433923	0.153849	0.515172	-1.4436	0.374867
KCTD21-AS1	-0.0952766	0.153926	0.515256	-1.44333	0.374888
DNAJC19	0.0349107	0.153985	0.515256	1.44312	0.374956
SBF1	0.0533083	0.154036	0.515256	1.44294	0.375048
AC105233.5	-0.115569	0.154112	0.515256	-1.44267	0.375155
SOX4	-0.179067	0.154172	0.515256	-1.44245	0.375155
CCDC90B	0.0370617	0.154219	0.515256	1.44229	0.375155
KIN	-0.0371702	0.154223	0.515256	-1.44227	0.375155
TMTC3	-0.0479117	0.154429	0.515666	-1.44154	0.375453
CD320	0.0877052	0.154466	0.515666	1.44141	0.375453
AC099343.3	0.0752924	0.154495	0.515666	1.4413	0.375453
ANKRD44	-0.0386528	0.15488	0.516539	-1.43994	0.375944
KCTD20	-0.0569461	0.154956	0.516539	-1.43967	0.375944
CHST7	-0.0815559	0.154964	0.516539	-1.43964	0.375944
MINCR	0.0968762	0.154969	0.516539	1.43962	0.375944
COPS9	0.0368521	0.155071	0.516539	1.43926	0.375944
SMIM27	0.0466345	0.155103	0.516539	1.43915	0.375944
TRIM39	-0.0590971	0.155112	0.516539	-1.43912	0.375944
TMEM131	-0.0423709	0.155182	0.516539	-1.43887	0.375944
RNF139	-0.0531362	0.155206	0.516539	-1.43878	0.375944
SPAG9	-0.0448547	0.155261	0.516554	-1.43859	0.376035
TRAPPC9	-0.0567347	0.155324	0.516596	-1.43837	0.376126
PURA	-0.0239841	0.155468	0.516811	-1.43786	0.376184
DDIT4	-0.0895262	0.155527	0.516811	-1.43765	0.376184
SLC25A12	0.0543722	0.155577	0.516811	1.43747	0.376184
C12orf76	0.0431715	0.155588	0.516811	1.43743	0.376184
MOCS2	0.0471305	0.155746	0.51705	1.43687	0.376362
SELENOF	0.0240155	0.155773	0.51705	1.43678	0.376362
TRAF4	-0.063971	0.15581	0.51705	-1.43665	0.376362
SNHG11	0.0777489	0.156023	0.51724	1.4359	0.37649
PRKCE	-0.0912336	0.156025	0.51724	-1.43589	0.37649
PPP4R3A	-0.0338155	0.156066	0.51724	-1.43575	0.37649
TMEM107	0.0465696	0.156068	0.51724	1.43574	0.37649
CMIP	-0.0833	0.156231	0.517396	-1.43516	0.376713
TCF25	-0.0397269	0.156248	0.517396	-1.4351	0.376713
SGK1	0.0793865	0.156272	0.517396	1.43502	0.376713
SMC5	-0.0399905	0.156344	0.517396	-1.43477	0.376713
MYO9B	-0.0388548	0.156365	0.517396	-1.43469	0.376713
ZNF674-AS1	0.0879418	0.156503	0.517441	1.4342	0.376713
COX7A2L	0.0354092	0.156518	0.517441	1.43415	0.376713
IER3IP1	0.042461	0.156529	0.517441	1.43411	0.376713
TM2D2	-0.037705	0.156632	0.517461	-1.43375	0.376713
ADGRE1	-0.17496	0.156635	0.517461	-1.43374	0.376713
PFKL	0.0465971	0.156712	0.51755	1.43347	0.376827
SNHG10	0.0687313	0.156898	0.517999	1.43282	0.377261
C7orf49	0.0533155	0.157006	0.518097	1.43244	0.377261
EIF2B5	0.0311731	0.157028	0.518097	1.43236	0.377261
KANSL2	-0.0420161	0.157214	0.518544	-1.43171	0.377818
STXBP3	-0.0397684	0.157288	0.518625	-1.43145	0.377954
CMAHP	-0.0679297	0.157482	0.519099	-1.43077	0.378394
RAPGEF2	-0.0631871	0.15771	0.519535	-1.42997	0.378782
MAP3K11	-0.0425459	0.157715	0.519535	-1.42995	0.378782
NIPA1	-0.0604583	0.157809	0.519678	-1.42963	0.378872
TRIM5	-0.0664357	0.157966	0.520031	-1.42908	0.379101
AFAP1	0.0940098	0.158075	0.520223	1.4287	0.37933
RPS23P8	0.0805483	0.158285	0.520748	1.42796	0.379463
GEMIN7	0.0648658	0.15837	0.520785	1.42767	0.379463
LSR	0.0598911	0.158489	0.520785	1.42725	0.379463
SELENOI	-0.0551673	0.158517	0.520785	-1.42715	0.379463
PLEKHA8	-0.0644397	0.158555	0.520785	-1.42702	0.379463
SCAI	-0.0532004	0.158562	0.520785	-1.427	0.379463
TMEM42	0.0678176	0.158598	0.520785	1.42687	0.379463
PIM1	0.0362372	0.158707	0.520977	1.42649	0.379505
HLA-F	-0.0459572	0.158782	0.521057	-1.42623	0.379594
EPRS	0.0401056	0.158879	0.521209	1.4259	0.379705
SGK3	-0.0383295	0.158995	0.521376	-1.42549	0.379791
AVIL	-0.118969	0.159137	0.521376	-1.425	0.379791
GPATCH2L	0.0362281	0.15919	0.521376	1.42481	0.379791
DCUN1D3	-0.0690131	0.159193	0.521376	-1.42481	0.379791
CCL4L2	-0.345294	0.159212	0.521376	-1.42474	0.379791
CDC73	-0.0284389	0.159269	0.521376	-1.42454	0.379791
ELMOD2	0.0449941	0.159283	0.521376	1.42449	0.379791
FAM122B	-0.0462024	0.159503	0.521933	-1.42373	0.380296
TRRAP	-0.0413819	0.1596	0.522085	-1.42339	0.380302
CPSF4	0.0550036	0.159683	0.522166	1.42311	0.380302
CLSTN3	-0.0898134	0.159756	0.522166	-1.42285	0.380302
CCDC71	0.058891	0.159777	0.522166	1.42278	0.380302
CSNK1G2	-0.0466206	0.159894	0.522237	-1.42237	0.380432
RPL29	0.0596753	0.159968	0.522237	1.42212	0.380432
AC012306.2	0.0719355	0.159985	0.522237	1.42206	0.380432
TMEM234	0.0588034	0.160017	0.522237	1.42195	0.380432
KMT2A	-0.0306156	0.160136	0.522237	-1.42154	0.380432
IAH1	0.0380806	0.160138	0.522237	1.42153	0.380432
TXNDC9	0.0303608	0.160152	0.522237	1.42148	0.380432
STAT5A	-0.0427686	0.160276	0.522476	-1.42105	0.380543
EPS15	-0.035822	0.160342	0.522528	-1.42082	0.380561
RPL36AL	-0.0357361	0.160432	0.522637	-1.42052	0.380783
LUZP1	-0.0491117	0.160477	0.522637	-1.42036	0.380783
PRDM4	-0.0388342	0.16053	0.522646	-1.42018	0.380824
MRPS22	-0.0367404	0.1609	0.523378	-1.4189	0.38157
GNG5	0.0317261	0.160903	0.523378	1.41889	0.38157
RPS13	0.0555408	0.160907	0.523378	1.41888	0.38157
RNF115	-0.0341481	0.160987	0.523474	-1.4186	0.38175
PXYLP1	0.0967612	0.161069	0.523523	1.41832	0.381942
SAT2	-0.0372172	0.161116	0.523523	-1.41816	0.381942
VIM-AS1	0.056137	0.161154	0.523523	1.41803	0.381942
MID1IP1	0.0505165	0.161261	0.523598	1.41766	0.382024
REXO1	-0.0355845	0.161285	0.523598	-1.41758	0.382024
RRN3P3	-0.056674	0.161329	0.523598	-1.41743	0.382042
ACVR2A	-0.0722589	0.161549	0.524086	-1.41667	0.382284
GLUL	-0.0722258	0.161581	0.524086	-1.41656	0.382284
MCFD2	0.03058	0.161705	0.524179	1.41613	0.382287
NUDT21	-0.0262264	0.161722	0.524179	-1.41608	0.382287
LRRC8D	-0.0595773	0.161762	0.524179	-1.41594	0.382287
HUS1	-0.0296282	0.16184	0.524246	-1.41567	0.382287
BEX4	0.0416686	0.161931	0.524246	1.41536	0.382328
LRTOMT	0.102827	0.161986	0.524246	1.41517	0.38234
ESF1	0.035439	0.161999	0.524246	1.41513	0.38234
SRSF5	-0.0406586	0.162078	0.524246	-1.41486	0.382353
FAM172A	-0.0334861	0.162087	0.524246	-1.41483	0.382353
RSF1	-0.0398513	0.162201	0.524451	-1.41444	0.382417
HLA-DRA	-0.10598	0.162424	0.524931	-1.41368	0.382711
TMEM237	0.0705196	0.162516	0.524931	1.41336	0.382711
DCAF17	-0.043948	0.162549	0.524931	-1.41325	0.382711
METTL1	0.100638	0.162628	0.524931	1.41298	0.382711
DGKQ	0.0994919	0.162636	0.524931	1.41295	0.382711
SLC25A20	0.0782465	0.162707	0.524931	1.41271	0.382713
SPPL2B	0.0517502	0.162787	0.524931	1.41243	0.382713
RB1CC1	-0.0371803	0.162795	0.524931	-1.41241	0.382713
TYROBP	-0.0896351	0.162816	0.524931	-1.41234	0.382713
TRAM2	-0.0620934	0.1629	0.524931	-1.41205	0.382771
LMNA	-0.0924438	0.162908	0.524931	-1.41202	0.382771
AC093010.2	-0.114543	0.163039	0.525024	-1.41158	0.382801
MAP4K4	-0.0458821	0.163078	0.525024	-1.41144	0.382801
PMPCA	0.04002	0.163121	0.525024	1.4113	0.382801
COMMD5	-0.0486242	0.163161	0.525024	-1.41116	0.382882
AC007390.2	0.056319	0.163191	0.525024	1.41106	0.382882
MFSD14B	0.0339906	0.163407	0.525079	1.41032	0.382903
ERVK3-1	0.0457041	0.163428	0.525079	1.41025	0.382903
UBE2H	-0.0443707	0.163462	0.525079	-1.41013	0.382903
PPP2R2B	-0.213947	0.16348	0.525079	-1.41007	0.382903
FLII	0.0398291	0.163602	0.525079	1.40966	0.382903
KCTD17	0.0530924	0.163602	0.525079	1.40966	0.382903
CERS6	0.0805775	0.163625	0.525079	1.40958	0.382903
ARID4A	-0.037029	0.163629	0.525079	-1.40957	0.382903
MRPL13	0.0326644	0.163665	0.525079	1.40944	0.382903
DNAJB4	-0.0952756	0.163785	0.525301	-1.40904	0.382988
SNRNP200	-0.0365355	0.163872	0.525416	-1.40874	0.383051
RARA	-0.0403621	0.163964	0.525549	-1.40843	0.383182
HRAS	0.0431888	0.164071	0.525728	1.40807	0.383245
AC104581.4	-0.109573	0.164199	0.525844	-1.40763	0.383257
ATP5MD	0.0348337	0.164209	0.525844	1.4076	0.383257
AKAP8	-0.0528576	0.164378	0.526223	-1.40703	0.383478
OPTN	-0.0423005	0.164477	0.526378	-1.40669	0.383496
MORF4L2	-0.0345124	0.164565	0.526436	-1.40639	0.383575
ZSCAN5A	0.0871712	0.164597	0.526436	1.40628	0.383575
PPT1	0.0401372	0.164988	0.527301	1.40496	0.384272
NCBP2	0.0246068	0.165026	0.527301	1.40483	0.384272
ANKRD37	-0.0785546	0.165061	0.527301	-1.40472	0.384272
NOG	0.163501	0.165122	0.527301	1.40451	0.384272
DTYMK	0.037448	0.165123	0.527301	1.40451	0.384272
MXD4	-0.0440234	0.165179	0.527318	-1.40432	0.384272
GYPC	0.0676491	0.165238	0.527339	1.40412	0.384272
ZNF747	0.0694925	0.165288	0.527339	1.40395	0.384272
SNTB1	0.0948086	0.16535	0.527376	1.40374	0.384272
KTI12	0.0485273	0.165467	0.527586	1.40335	0.384424
AL162390.1	-0.0939293	0.165589	0.527811	-1.40294	0.384554
SET	0.0235478	0.165741	0.528055	1.40242	0.384904
GAB3	-0.106218	0.165768	0.528055	-1.40233	0.384904
TPGS1	-0.0368568	0.165963	0.528354	-1.40168	0.385163
SEC14L1	0.0355684	0.165964	0.528354	1.40168	0.385163
NUBP2	0.0421316	0.166086	0.528581	1.40126	0.38536
MRPS31	0.0319023	0.166239	0.528864	1.40075	0.385573
RSU1	0.0501817	0.166277	0.528864	1.40062	0.385573
IRS2	-0.0564566	0.166569	0.529188	-1.39964	0.385934
VPS26A	-0.0341128	0.16657	0.529188	-1.39964	0.385934
MOCS3	0.0476275	0.166673	0.529188	1.3993	0.385934
MASTL	-0.0817119	0.166691	0.529188	-1.39923	0.385934
CHORDC1	-0.0451303	0.166781	0.529188	-1.39893	0.385934
ELF2	-0.0224949	0.166812	0.529188	-1.39883	0.385934
NF2	0.0442923	0.16682	0.529188	1.3988	0.385934
TIMM23	0.0453482	0.166854	0.529188	1.39869	0.385934
ALG9	-0.0539535	0.166933	0.529188	-1.39843	0.385934
TIPRL	0.0334886	0.166937	0.529188	1.39841	0.385934
IPP	0.0678205	0.166942	0.529188	1.39839	0.385934
OCIAD1	0.0356464	0.167051	0.529307	1.39803	0.385987
CFL1	0.0350667	0.167087	0.529307	1.39791	0.385987
CHCHD10	0.0539503	0.167238	0.529307	1.3974	0.385987
STK26	-0.0389045	0.167263	0.529307	-1.39732	0.385987
MAT2B	-0.032002	0.167263	0.529307	-1.39732	0.385987
TAF1B	-0.0545765	0.167287	0.529307	-1.39724	0.385987
KDM6A	-0.0456467	0.167579	0.530053	-1.39626	0.386631
SCYL3	0.0447457	0.167673	0.530053	1.39595	0.386631
GTPBP2	0.050933	0.167677	0.530053	1.39594	0.386631
ATF3	-0.147869	0.167764	0.530057	-1.39565	0.386631
ZMYM4	-0.047315	0.167847	0.530057	-1.39537	0.386631
DHFR	0.0842831	0.167869	0.530057	1.3953	0.386631
RPS27AP16	0.0591179	0.167931	0.530057	1.39509	0.386631
C6orf203	0.0482987	0.167934	0.530057	1.39508	0.386631
NAA25	0.0430405	0.168111	0.530452	1.39449	0.386803
RPSA	0.0627568	0.168383	0.531115	1.39359	0.387244
MIF	0.0475854	0.168423	0.531115	1.39345	0.387349
SNAPC4	0.0571216	0.168536	0.531208	1.39308	0.387492
TAZ	0.0479622	0.168556	0.531208	1.39301	0.387492
HSPA4	-0.0414289	0.168694	0.531464	-1.39255	0.387695
SLC2A4RG	0.0423668	0.16874	0.531464	1.3924	0.387695
NUDT3	0.042941	0.16881	0.531521	1.39217	0.387695
CTSO	0.063187	0.168996	0.531947	1.39155	0.388112
EMC3	-0.0270871	0.169086	0.532068	-1.39125	0.388223
SNX29	-0.0465206	0.169194	0.532103	-1.3909	0.388223
DPP7	0.0375913	0.169282	0.532103	1.39061	0.388223
VMA21	0.0364644	0.169307	0.532103	1.39052	0.388223
SESN1	-0.0539131	0.169396	0.532103	-1.39023	0.388223
PORCN	0.0616466	0.169472	0.532103	1.38998	0.388223
SLC9A3R1	-0.0377844	0.169486	0.532103	-1.38993	0.388223
RNF5	-0.0396116	0.16952	0.532103	-1.38982	0.388223
SPG7	0.0403463	0.169547	0.532103	1.38973	0.388223
ELOVL5	-0.0427818	0.169561	0.532103	-1.38968	0.388223
MPZL3	-0.0784162	0.16981	0.532318	-1.38886	0.38826
HLA-DQB1	-0.158806	0.16981	0.532318	-1.38886	0.38826
STX12	-0.0324876	0.169819	0.532318	-1.38883	0.38826
AHR	-0.054246	0.16987	0.532318	-1.38866	0.38826
TNFAIP8L1	0.0527372	0.169887	0.532318	1.38861	0.38826
PRPSAP2	0.0371221	0.16996	0.532335	1.38836	0.38826
C17orf67	-0.0470694	0.170093	0.532335	-1.38792	0.38826
PPCS	0.0281899	0.170179	0.532335	1.38764	0.38826
LYRM7	0.0435041	0.170187	0.532335	1.38761	0.38826
GBP5	-0.124798	0.170191	0.532335	-1.3876	0.38826
AP5Z1	0.0416218	0.170201	0.532335	1.38757	0.38826
SRBD1	0.0596401	0.170395	0.532777	1.38693	0.38849
ALG3	0.0498559	0.170445	0.532777	1.38676	0.38849
IL4I1	-0.153335	0.1706	0.532821	-1.38625	0.388669
RAB33B	-0.0354488	0.170622	0.532821	-1.38618	0.388669
MALINC1	0.0867489	0.170632	0.532821	1.38615	0.388669
ROMO1	0.0334304	0.170689	0.532821	1.38596	0.388677
ARFIP2	0.0330785	0.170717	0.532821	1.38587	0.388677
ZNF740	0.0512838	0.170827	0.533004	1.38551	0.388723
YBX3	0.0918228	0.170933	0.533078	1.38516	0.388723
CBR3	0.0714468	0.170954	0.533078	1.38509	0.388723
MEI1	0.0525776	0.171158	0.533552	1.38442	0.389224
AC002553.1	-0.0763803	0.171212	0.533561	-1.38424	0.389327
CSAD	-0.0485735	0.171324	0.533748	-1.38387	0.389386
CDC37L1-AS1	0.0688137	0.171444	0.533814	1.38348	0.389409
NCAPD3	-0.0446082	0.171477	0.533814	-1.38337	0.389409
RSAD1	0.0436012	0.1715	0.533814	1.3833	0.389409
STMN3	0.0580823	0.171583	0.533894	1.38303	0.389446
BLM	0.0962555	0.171659	0.533894	1.38278	0.389564
SART3	-0.0381182	0.171681	0.533894	-1.38271	0.389564
CENPBD1	0.0843816	0.172023	0.534692	1.38158	0.39021
NACC1	0.0471632	0.172041	0.534692	1.38153	0.39021
TOR1AIP1	-0.0370525	0.172302	0.535261	-1.38067	0.390797
CBR1	0.0641178	0.172412	0.535261	1.38031	0.390877
ACAD8	-0.0454163	0.172457	0.535261	-1.38017	0.390877
PSMB4	0.0318564	0.172479	0.535261	1.3801	0.390877
CDIP1	-0.0529131	0.172483	0.535261	-1.38008	0.390877
NUDT5	0.0418089	0.172822	0.536154	1.37897	0.391617
PUS7L	0.035117	0.17292	0.536296	1.37866	0.391719
CTDP1	-0.0425743	0.173067	0.53659	-1.37818	0.391887
LITAF	0.0419742	0.173281	0.537092	1.37748	0.392187
RCC1L	0.0384843	0.173816	0.538589	1.37574	0.393166
MVB12A	0.050491	0.174022	0.539068	1.37507	0.393421
JMJD1C	-0.0440437	0.174275	0.539558	-1.37426	0.393778
PIP4P1	-0.034987	0.174285	0.539558	-1.37422	0.393778
MRPS11	0.0328047	0.174445	0.539761	1.37371	0.394024
ZNF706	0.0271841	0.174455	0.539761	1.37367	0.394024
KCNK6	-0.064263	0.174891	0.540934	-1.37226	0.394905
MLEC	-0.0327009	0.174939	0.540934	-1.37211	0.394905
FBXO11	-0.0355045	0.175067	0.541169	-1.3717	0.395093
C6orf120	-0.0387529	0.175256	0.54159	-1.37109	0.395479
MAPKAPK2	-0.0376354	0.175391	0.541834	-1.37065	0.395636
KLHDC3	0.0346421	0.175439	0.541834	1.3705	0.395636
ROM1	0.128038	0.175853	0.542949	1.36916	0.396436
PDCD2	0.0311426	0.176016	0.543178	1.36864	0.396505
GPR107	-0.0479229	0.176032	0.543178	-1.36859	0.396505
ANXA11	0.0307636	0.176252	0.543693	1.36788	0.396737
USP53	-0.0567983	0.176377	0.543823	-1.36748	0.396893
LAPTM4B	0.0851016	0.176399	0.543823	1.36741	0.396893
F2R	-0.145154	0.176661	0.544388	-1.36657	0.397267
CLDND1	-0.0496512	0.176688	0.544388	-1.36648	0.397267
LTN1	-0.0320606	0.17688	0.544819	-1.36587	0.397607
MSL2	-0.0366049	0.176965	0.544918	-1.3656	0.397685
SNAI3	-0.0906037	0.177298	0.54578	-1.36453	0.398375
REPS1	-0.0406049	0.17737	0.545841	-1.3643	0.398375
AC008040.5	-0.0699056	0.177431	0.545865	-1.36411	0.398375
ZNF783	0.0681189	0.177577	0.546151	1.36364	0.398518
EMP3	0.0418757	0.17767	0.546275	1.36334	0.398726
PFDN4	0.0333191	0.178161	0.547431	1.36178	0.399601
2024-03-03	-0.0740243	0.178189	0.547431	-1.36169	0.399601
WDR83OS	0.0288911	0.178234	0.547431	1.36155	0.399601
COG3	0.0505233	0.178258	0.547431	1.36147	0.399601
PSMB1	0.0274695	0.17832	0.547458	1.36127	0.399613
DENND4C	-0.0405338	0.178468	0.547751	-1.3608	0.399661
ZNF329	-0.0569278	0.178556	0.547784	-1.36052	0.399661
PPP1R15A	-0.0709638	0.178609	0.547784	-1.36035	0.399661
HNRNPUL1	-0.0370478	0.178638	0.547784	-1.36026	0.399661
BET1L	-0.0443704	0.178715	0.547856	-1.36002	0.399661
RPLP2	0.062483	0.178796	0.547944	1.35976	0.399661
ZXDB	-0.0513319	0.17905	0.548508	-1.35895	0.400216
CMPK2	-0.184863	0.179086	0.548508	-1.35884	0.400227
ZSCAN26	-0.0634654	0.179648	0.550065	-1.35706	0.401019
KDM4B	-0.0838729	0.179762	0.550252	-1.3567	0.401107
HSD17B7	-0.0439978	0.179832	0.550304	-1.35648	0.401107
NET1	0.0959734	0.179983	0.550542	1.356	0.401238
TRMT1L	0.0475796	0.180016	0.550542	1.35589	0.401238
ACSL3	-0.0413299	0.180094	0.550616	-1.35565	0.401292
UBXN1	-0.0268993	0.180479	0.55163	-1.35443	0.401825
PPP3CA	-0.0599787	0.180613	0.55175	-1.35401	0.401825
NCAPD2	0.0616394	0.180625	0.55175	1.35397	0.401825
ZNF766	-0.0429685	0.180805	0.551876	-1.35341	0.401825
EPS8	-0.0650811	0.180809	0.551876	-1.35339	0.401825
AP002748.3	0.0757794	0.180906	0.551876	1.35309	0.401825
MLLT11	0.0556159	0.180934	0.551876	1.353	0.401825
MYL12A	0.0430086	0.180983	0.551876	1.35285	0.401825
EVI2B	-0.0441562	0.181045	0.551876	-1.35265	0.401825
RPL32P3	-0.0437973	0.181066	0.551876	-1.35259	0.401825
NDUFB2	0.0341208	0.181093	0.551876	1.3525	0.401825
LLGL2	-0.0815401	0.181246	0.552042	-1.35202	0.401955
CISD2	-0.0297996	0.181255	0.552042	-1.35199	0.401955
ANKRD13C	-0.0385112	0.181446	0.552343	-1.35139	0.402227
AC008608.2	0.0778564	0.181498	0.552343	1.35123	0.402227
LMO7	0.0532942	0.181514	0.552343	1.35118	0.402227
BCLAF3	-0.0545954	0.181612	0.552479	-1.35087	0.402227
SMIM29	0.056776	0.181755	0.552496	1.35042	0.402227
H1FX	0.0525433	0.181771	0.552496	1.35037	0.402227
MARK2	-0.0293548	0.181898	0.552496	-1.34998	0.402227
CCSER2	-0.0510085	0.181967	0.552496	-1.34976	0.402227
KDM5B	0.0410208	0.181971	0.552496	1.34975	0.402227
THUMPD3	0.0428341	0.182122	0.552496	1.34927	0.402227
B2M	-0.0409542	0.182125	0.552496	-1.34926	0.402227
WDR26	-0.0413651	0.182165	0.552496	-1.34914	0.402227
CCDC117	-0.0457155	0.182185	0.552496	-1.34907	0.402227
RAB33A	0.0869942	0.182323	0.552496	1.34864	0.402227
ALG12	0.0646417	0.182344	0.552496	1.34858	0.402227
ZNF142	-0.0445983	0.182345	0.552496	-1.34858	0.402227
BLVRB	0.103072	0.182349	0.552496	1.34856	0.402227
FAM160A2	-0.0415465	0.182366	0.552496	-1.34851	0.402227
MX1	-0.0869384	0.182421	0.5525	-1.34834	0.402227
CDADC1	-0.0571578	0.182634	0.552985	-1.34767	0.402495
CNNM3	-0.0537581	0.182764	0.553033	-1.34727	0.40256
RRM1	-0.0514137	0.182771	0.553033	-1.34724	0.40256
EEF1AKMT1	0.0915059	0.182828	0.553033	1.34706	0.402613
AC062017.1	0.0789618	0.182905	0.553033	1.34683	0.402656
INSIG1	-0.0517058	0.182948	0.553033	-1.34669	0.402656
COQ4	0.034992	0.183	0.553033	1.34653	0.402677
ATP7A	-0.0389229	0.183025	0.553033	-1.34645	0.402677
PRNP	-0.0456314	0.183187	0.553363	-1.34594	0.402902
BRD1	-0.0302605	0.183263	0.553429	-1.34571	0.402934
TMEM39B	0.0624923	0.183363	0.553571	1.3454	0.402966
IPMK	-0.0565671	0.183517	0.553832	-1.34492	0.403115
MRPS2	0.0382352	0.183557	0.553832	1.34479	0.403115
SCYL2	-0.0346248	0.183786	0.554258	-1.34408	0.403457
LINC00342	-0.0891335	0.183805	0.554258	-1.34402	0.403457
ZNF540	-0.0633479	0.184646	0.556613	-1.34141	0.404935
SLC25A53	0.0469914	0.184738	0.556613	1.34112	0.404935
ELK4	0.0280773	0.184781	0.556613	1.34099	0.404935
GLUD1	-0.0464628	0.184802	0.556613	-1.34093	0.404935
APOPT1	0.0348288	0.184945	0.55672	1.34048	0.404935
RASGRP2	0.0384886	0.185071	0.55672	1.34009	0.404935
LINC00528	-0.099127	0.185075	0.55672	-1.34008	0.404935
C14orf28	-0.0461455	0.185079	0.55672	-1.34007	0.404935
TCTN1	0.0870412	0.185112	0.55672	1.33997	0.404935
B3GALT2	-0.156006	0.18516	0.55672	-1.33982	0.404987
NUDT16	0.0765819	0.18525	0.556828	1.33954	0.405232
DAGLB	0.0541009	0.185413	0.557155	1.33904	0.405433
TPGS2	0.0408544	0.185584	0.557399	1.33851	0.405547
FKBP3	0.0323649	0.185628	0.557399	1.33837	0.405547
FBXO5	-0.0627064	0.185656	0.557399	-1.33829	0.405547
ATP5F1A	0.0372754	0.186104	0.558453	1.3369	0.406459
AC012360.3	0.0570678	0.186115	0.558453	1.33687	0.406459
LRRC8A	0.0502608	0.186259	0.558677	1.33643	0.406745
UCP2	0.0623637	0.186298	0.558677	1.33631	0.406755
ELOA-AS1	0.075639	0.186448	0.55878	1.33585	0.406889
METTL23	0.0369877	0.186486	0.55878	1.33573	0.406889
EXOSC4	0.0550303	0.186494	0.55878	1.3357	0.406889
HPF1	0.0503195	0.186644	0.559068	1.33524	0.407089
AIMP1	0.0288545	0.186737	0.559182	1.33496	0.407183
ISCA1	-0.0383783	0.186841	0.559334	-1.33464	0.407256
ASMTL	-0.0584433	0.186926	0.559426	-1.33438	0.407287
C22orf46	-0.0580373	0.187123	0.559712	-1.33377	0.407397
FCHSD2	-0.0565501	0.187195	0.559712	-1.33355	0.407397
CRTC1	0.080458	0.187229	0.559712	1.33345	0.407397
SEPSECS-AS1	-0.171926	0.187263	0.559712	-1.33334	0.407397
SF3B1	-0.0229788	0.187395	0.559712	-1.33294	0.407397
C1orf54	0.0608967	0.187494	0.559712	1.33264	0.407397
ZMIZ1	-0.0694359	0.187521	0.559712	-1.33255	0.407397
TNFSF8	-0.0755213	0.187556	0.559712	-1.33245	0.407397
IKZF1	0.0367185	0.187559	0.559712	1.33244	0.407397
EID2B	0.0457913	0.187655	0.559712	1.33214	0.407397
MMP25-AS1	0.0615682	0.187656	0.559712	1.33214	0.407397
NUDT7	0.0927962	0.187672	0.559712	1.33209	0.407397
SMARCAD1	-0.0352807	0.187772	0.559801	-1.33179	0.407449
COMMD9	0.0321933	0.18786	0.559801	1.33152	0.407462
CCDC22	0.0453076	0.188032	0.559801	1.33099	0.407462
AASDH	0.0457661	0.188051	0.559801	1.33093	0.407462
ARSG	-0.0759814	0.188095	0.559801	-1.3308	0.407462
CAMLG	-0.0223169	0.188109	0.559801	-1.33076	0.407462
NFAT5	-0.0470365	0.188159	0.559801	-1.3306	0.407462
ZNF429	-0.0759953	0.188278	0.559801	-1.33024	0.407462
KLF13	0.0423994	0.188309	0.559801	1.33014	0.407462
MRPS26	0.0366527	0.18837	0.559801	1.32996	0.407462
ZNF500	-0.0505325	0.188396	0.559801	-1.32988	0.407462
MTFR1L	0.0661704	0.18841	0.559801	1.32984	0.407462
RNF6	-0.0341468	0.188428	0.559801	-1.32978	0.407462
CBFB	0.0343136	0.18846	0.559801	1.32968	0.407462
DNAJC17	0.0488385	0.188567	0.559959	1.32936	0.407618
CYP3A5	-0.0823839	0.188708	0.560216	-1.32893	0.407859
SPDL1	0.0605644	0.18916	0.561264	1.32755	0.408696
SIVA1	-0.0312849	0.189169	0.561264	-1.32752	0.408696
IL32	0.0673211	0.18933	0.561579	1.32703	0.408698
ISG20L2	-0.0309493	0.189388	0.561589	-1.32686	0.408698
SEC24B	-0.0349881	0.189453	0.561596	-1.32666	0.408698
KDM1A	0.0337893	0.189507	0.561596	1.3265	0.408698
NLRC3	0.0575642	0.189555	0.561596	1.32635	0.408698
NCOA3	0.0358525	0.189607	0.561596	1.32619	0.408728
EIF4E3	-0.0563881	0.189725	0.561782	-1.32583	0.408841
STK19	0.03493	0.189873	0.562061	1.32538	0.409102
MTERF1	0.0460489	0.19	0.562259	1.325	0.409233
PITPNM1	-0.0453343	0.190076	0.562259	-1.32477	0.409233
ENDOV	0.0434715	0.190126	0.562259	1.32462	0.409233
CEP78	-0.0610623	0.190322	0.562259	-1.32402	0.409233
PNISR	-0.0231888	0.190328	0.562259	-1.32401	0.409233
FIZ1	0.0553676	0.190343	0.562259	1.32396	0.409233
ASCC1	-0.0446762	0.190358	0.562259	-1.32391	0.409233
SETDB1	0.0443565	0.190375	0.562259	1.32386	0.409233
UBXN6	0.0345438	0.19051	0.562496	1.32346	0.409367
PRPF4	0.0304058	0.190731	0.562987	1.32279	0.409698
MIB2	0.0366188	0.190788	0.562996	1.32261	0.409698
CCT6P3	-0.0574736	0.191079	0.563695	-1.32173	0.410187
CEP112	0.116952	0.191177	0.563823	1.32144	0.410383
LRFN3	0.0767052	0.191354	0.564183	1.3209	0.410579
KIAA1109	-0.0467154	0.191417	0.564208	-1.32071	0.410629
KDM3A	-0.0330393	0.191673	0.56474	-1.31994	0.410854
TNFSF10	-0.0699311	0.191707	0.56474	-1.31984	0.410854
CHD9	-0.0409258	0.191796	0.564841	-1.31957	0.410883
MAFK	0.0352699	0.191897	0.564852	1.31927	0.410944
EIF3H	0.0434608	0.191958	0.564852	1.31908	0.410944
LRRFIP1	0.0375042	0.191998	0.564852	1.31896	0.410944
RWDD4	0.0272357	0.192038	0.564852	1.31884	0.410944
ZNF449	-0.0604691	0.192073	0.564852	-1.31874	0.410944
JUN	-0.0692406	0.192163	0.564957	-1.31847	0.411077
DUSP18	0.042058	0.192299	0.565196	1.31806	0.41121
NARS	0.0425525	0.192642	0.566044	1.31703	0.411821
SERTAD1	-0.0582451	0.192973	0.566722	-1.31604	0.412136
CHMP3	0.0311908	0.193015	0.566722	1.31591	0.412136
SNIP1	-0.0302583	0.193038	0.566722	-1.31584	0.412136
CCDC6	0.0342628	0.193162	0.566772	1.31547	0.412205
SPAST	-0.0316604	0.193324	0.566772	-1.31499	0.412205
GEMIN2	0.041582	0.193331	0.566772	1.31496	0.412205
TMED4	-0.0238629	0.193397	0.566772	-1.31477	0.412205
RCAN1	0.0756651	0.193431	0.566772	1.31466	0.412205
CNBP	-0.0263082	0.193508	0.566772	-1.31443	0.412205
UQCC3	0.0501385	0.193517	0.566772	1.31441	0.412205
MEF2A	0.0383115	0.19352	0.566772	1.3144	0.412205
ZNF816	0.0685464	0.193548	0.566772	1.31432	0.412205
LYL1	0.0885665	0.193655	0.566861	1.31399	0.412212
IL2RB	-0.0666499	0.193746	0.566861	-1.31372	0.412298
CERK	-0.0616132	0.193802	0.566861	-1.31356	0.412298
BAZ2A	-0.0321483	0.193818	0.566861	-1.31351	0.412298
ANKRD17	-0.0321566	0.193936	0.566861	-1.31316	0.41246
THEMIS	-0.0542861	0.193991	0.566861	-1.31299	0.41246
MFSD4B	0.0528919	0.194007	0.566861	1.31294	0.41246
ITSN2	-0.0343663	0.194093	0.566861	-1.31269	0.41246
HSF1	0.0324453	0.1941	0.566861	1.31266	0.41246
PPA2	-0.0495769	0.194127	0.566861	-1.31259	0.412488
JHY	0.0598848	0.194223	0.566909	1.3123	0.412627
TBC1D23	-0.0292114	0.194253	0.566909	-1.31221	0.412627
KLF9	-0.0467768	0.194366	0.567078	-1.31187	0.412676
ALKBH8	0.058087	0.194495	0.567185	1.31149	0.412732
PHLDB3	-0.0754592	0.194519	0.567185	-1.31142	0.412732
RPA3	0.0330037	0.194614	0.567185	1.31113	0.41283
HDAC2	0.033175	0.194622	0.567185	1.31111	0.41283
ZNF251	0.0546508	0.194677	0.567185	1.31095	0.412831
C19orf24	0.0419901	0.194831	0.567392	1.31049	0.412831
PSMA5	0.0272126	0.194858	0.567392	1.31041	0.412831
ZNF789	0.0472338	0.195127	0.567864	1.30961	0.413169
RAB1B	0.0281878	0.195215	0.567864	1.30935	0.413211
TCEAL8	0.0500026	0.195222	0.567864	1.30932	0.413211
TPK1	-0.0736455	0.195239	0.567864	-1.30927	0.413211
TPP1	0.0429771	0.195314	0.567921	1.30905	0.413321
LINC01550	0.0526721	0.195453	0.568067	1.30864	0.413446
IFT27	0.0482791	0.195497	0.568067	1.30851	0.413446
RGPD2	-0.216568	0.195529	0.568067	-1.30841	0.413446
2024-09-06	0.0279055	0.195771	0.568611	1.30769	0.413639
ARHGEF7	0.0438373	0.19594	0.568817	1.30719	0.413776
ABCF1	-0.0355199	0.195952	0.568817	-1.30716	0.413776
OAS2	-0.109086	0.196102	0.569092	-1.30671	0.413948
AC093323.1	0.0416155	0.196167	0.569121	1.30652	0.414017
TM7SF2	-0.0623688	0.196292	0.569323	-1.30615	0.414167
VCPIP1	-0.0265	0.196456	0.569639	-1.30567	0.414523
PRDX1	0.0494944	0.196537	0.569715	1.30543	0.41464
YTHDF3	-0.0341476	0.19665	0.569848	-1.30509	0.41464
OCEL1	0.0583713	0.196693	0.569848	1.30497	0.414647
COX18	0.0470939	0.196811	0.570005	1.30462	0.414777
LPGAT1	-0.0437856	0.196899	0.570005	-1.30436	0.414893
IER2	-0.0360352	0.196954	0.570005	-1.3042	0.414893
DNAJA3	0.0342657	0.197029	0.570005	1.30397	0.414893
HSP90B1	-0.0335231	0.19706	0.570005	-1.30388	0.414893
PMS2P3	-0.0921723	0.197078	0.570005	-1.30383	0.414893
CHRNB1	0.0549763	0.197212	0.570054	1.30343	0.41507
SLC3A2	-0.0337138	0.19731	0.570054	-1.30314	0.41507
TAF9B	0.0469138	0.19735	0.570054	1.30303	0.41507
CLNS1A	0.0349735	0.197359	0.570054	1.303	0.41507
TCAF2	0.0490335	0.197371	0.570054	1.30297	0.41507
MRPS5	0.0310468	0.197468	0.570116	1.30268	0.415254
CEP128	-0.0860061	0.197528	0.570116	-1.3025	0.415254
SMARCE1	0.0257646	0.197558	0.570116	1.30242	0.415254
AC016949.1	-0.0577146	0.19768	0.570173	-1.30206	0.415431
SNURF	0.0787712	0.197688	0.570173	1.30203	0.415431
GTF2I	0.0337173	0.198044	0.570922	1.30099	0.416028
TTC4	0.0611959	0.198086	0.570922	1.30086	0.416028
LRMP	-0.0632618	0.198176	0.570922	-1.3006	0.416028
CASK	-0.0515678	0.198185	0.570922	-1.30057	0.416028
C1orf56	0.0779164	0.198239	0.570922	1.30041	0.416087
CBY1	0.0566323	0.19836	0.570922	1.30006	0.416087
AL118516.1	0.0700323	0.198382	0.570922	1.29999	0.416087
HDAC6	0.0576423	0.198465	0.570922	1.29975	0.416087
MAP2K4	-0.0355059	0.198473	0.570922	-1.29972	0.416087
MOB3A	0.0385888	0.1985	0.570922	1.29965	0.416087
MCEE	0.0623256	0.198698	0.571162	1.29906	0.416276
CHTF8	0.0328572	0.19873	0.571162	1.29897	0.416276
UBR4	-0.0472732	0.198792	0.571162	-1.29879	0.416276
KPNA1	-0.0384443	0.198804	0.571162	-1.29875	0.416276
RBMXL1	-0.0416448	0.198897	0.571233	-1.29848	0.416356
ITGAL	-0.049343	0.198958	0.571233	-1.2983	0.416356
AC022916.1	0.0900764	0.198995	0.571233	1.2982	0.416356
AL162231.1	0.106336	0.199143	0.571369	1.29776	0.416389
LFNG	0.0412666	0.199153	0.571369	1.29773	0.416389
CYB561	-0.084028	0.199215	0.57139	-1.29755	0.416456
SNRPD2	0.041692	0.199328	0.571554	1.29722	0.416645
CBLL1	-0.0253757	0.199534	0.571986	-1.29662	0.416956
CDK8	-0.037486	0.19961	0.572046	-1.2964	0.417064
ARL5A	0.0432098	0.199885	0.572587	1.29559	0.41736
RETREG1	0.0639257	0.19991	0.572587	1.29552	0.41736
CDC14A	-0.0456693	0.199975	0.572616	-1.29533	0.417366
EMC7	-0.0263673	0.200326	0.573463	-1.29431	0.417844
FERMT3	0.0357944	0.200555	0.573612	1.29364	0.417844
SLC48A1	0.0771447	0.200672	0.573612	1.2933	0.417844
AL353622.1	0.102296	0.200712	0.573612	1.29318	0.417844
C17orf62	0.0389977	0.200759	0.573612	1.29305	0.417844
FAM84B	-0.0681695	0.200772	0.573612	-1.29301	0.417844
TOMM70	0.0281137	0.200816	0.573612	1.29288	0.417844
CAMK2N1	-0.0782666	0.200837	0.573612	-1.29282	0.417844
CCNL1	-0.0533388	0.200866	0.573612	-1.29273	0.417844
NOCT	-0.0683085	0.200912	0.573612	-1.2926	0.417844
PDE12	-0.0346337	0.200946	0.573612	-1.2925	0.417844
TAF7	-0.0300334	0.201132	0.573612	-1.29196	0.417844
RNF139-AS1	-0.0768221	0.201141	0.573612	-1.29194	0.417844
2024-03-06	-0.0248864	0.201199	0.573612	-1.29177	0.417844
CCDC146	-0.149652	0.201252	0.573612	-1.29161	0.417844
TRIR	-0.0245941	0.201264	0.573612	-1.29158	0.417844
DDX5	-0.0431339	0.201266	0.573612	-1.29157	0.417844
PLK3	-0.0410327	0.201351	0.573668	-1.29132	0.417844
PCF11	-0.0342615	0.201397	0.573668	-1.29119	0.417844
TNFRSF1A	-0.0451479	0.201626	0.574163	-1.29053	0.418293
Z98749.2	-0.0830844	0.20193	0.57487	-1.28965	0.418743
HNRNPA1P48	0.0683153	0.202111	0.575134	1.28912	0.418834
SLC31A1	0.0909249	0.20214	0.575134	1.28904	0.418834
OTUD1	-0.0334167	0.202263	0.575134	-1.28868	0.418958
EIF3A	-0.0289992	0.202342	0.575134	-1.28845	0.418958
KMT5B	0.0265348	0.202361	0.575134	1.2884	0.418958
FNBP4	-0.0387888	0.202393	0.575134	-1.28831	0.418958
CIRBP	-0.0276792	0.202504	0.575134	-1.28799	0.418991
FRS2	-0.0473213	0.20253	0.575134	-1.28791	0.418991
ZBTB44	-0.0308949	0.202554	0.575134	-1.28784	0.418991
C9orf16	0.0487795	0.202579	0.575134	1.28777	0.418991
BIRC2	-0.0381032	0.202734	0.575274	-1.28732	0.418991
ALG6	0.0533052	0.20274	0.575274	1.2873	0.418991
SLC35A5	-0.053731	0.202927	0.575648	-1.28676	0.419298
SLC25A5-AS1	0.0915756	0.203006	0.575713	1.28653	0.419424
AC006369.1	-0.121967	0.203266	0.576159	-1.28579	0.419756
ZBTB33	0.0379148	0.203283	0.576159	1.28574	0.419756
PARP4	-0.0413426	0.203331	0.576159	-1.2856	0.419761
PRKAG2-AS1	0.0770904	0.203438	0.576176	1.28529	0.419772
PSME2	0.0486813	0.203448	0.576176	1.28526	0.419772
KANSL3	-0.0399391	0.203544	0.576176	-1.28498	0.419782
SEC62	-0.0236241	0.20356	0.576176	-1.28494	0.419782
POLR2J	0.0324379	0.203624	0.5762	1.28475	0.419848
ATP11B	-0.0333159	0.203692	0.576234	-1.28456	0.419873
PREPL	0.042318	0.203789	0.576353	1.28428	0.419999
RBM42	0.0294996	0.204008	0.576743	1.28365	0.42026
ZSWIM9	0.0700171	0.204076	0.576743	1.28345	0.42026
PPP4R1L	0.0812741	0.204094	0.576743	1.2834	0.42026
LYAR	-0.0649279	0.204175	0.576812	-1.28317	0.42026
SLC35B1	0.0337427	0.204392	0.577267	1.28255	0.420445
MED27	0.0456016	0.204681	0.577926	1.28172	0.42075
RAB14	-0.0202436	0.20482	0.578157	-1.28132	0.42088
NUCKS1	-0.0244782	0.204875	0.578157	-1.28116	0.42088
AC020765.2	0.0846757	0.205011	0.578385	1.28077	0.421105
MGAT4B	0.0386219	0.205138	0.578459	1.28041	0.421215
EXPH5	-0.122803	0.205149	0.578459	-1.28037	0.421215
RPL10	0.0582889	0.205289	0.578693	1.27998	0.421279
PPP2R3C	-0.0289055	0.205405	0.578864	-1.27964	0.421324
MTRF1	0.0614166	0.205514	0.579013	1.27933	0.421588
ECI1	-0.0356249	0.205776	0.579592	-1.27858	0.421972
PCED1B	0.0608367	0.206161	0.580467	1.27748	0.422567
PAAF1	0.0516225	0.206199	0.580467	1.27738	0.422567
EIF2A	0.0300928	0.206335	0.580515	1.27699	0.422567
TMEM43	0.0355504	0.206411	0.580515	1.27677	0.422567
COX11	0.030547	0.206443	0.580515	1.27668	0.422567
GRAP	0.061087	0.20651	0.580515	1.27649	0.422567
XKR6	0.0628853	0.206542	0.580515	1.2764	0.422567
OAS1	-0.134549	0.206552	0.580515	-1.27637	0.422567
RBM5	-0.0265314	0.206708	0.580733	-1.27593	0.42279
SEL1L	-0.0262999	0.206742	0.580733	-1.27583	0.422835
VASP	-0.0337463	0.206847	0.580867	-1.27553	0.423018
ITGB7	0.048846	0.206933	0.580952	1.27529	0.423082
POLD4	0.0688594	0.207171	0.581264	1.27461	0.423215
NDRG1	-0.0453163	0.207194	0.581264	-1.27454	0.423215
SP2	-0.0368259	0.207213	0.581264	-1.27449	0.423215
AC005154.1	0.0493875	0.207372	0.581554	1.27404	0.423417
DONSON	-0.0833057	0.207461	0.581645	-1.27378	0.423481
NDUFS4	0.0360547	0.207772	0.582335	1.2729	0.424041
CUL3	-0.0323482	0.207873	0.582335	-1.27262	0.42405
ZNF512	0.0537198	0.207876	0.582335	1.27261	0.42405
HCG18	-0.0373215	0.208167	0.582991	-1.27178	0.424339
S100PBP	0.0476398	0.208334	0.583157	1.27131	0.424339
EEF1B2	0.0709353	0.208339	0.583157	1.2713	0.424339
METTL13	0.0457352	0.208518	0.583237	1.27079	0.424589
ING3	-0.0320272	0.208576	0.583237	-1.27063	0.424589
RAB11A	0.0321387	0.208582	0.583237	1.27061	0.424589
AC104109.4	-0.0699555	0.208694	0.583237	-1.27029	0.424763
SHQ1	0.0535094	0.208757	0.583237	1.27011	0.424763
LUCAT1	0.088056	0.208792	0.583237	1.27002	0.424763
ICOSLG	0.0778098	0.208798	0.583237	1.27	0.424763
ATF6	-0.0313903	0.208918	0.583237	-1.26966	0.424818
CASP8	0.0270995	0.208926	0.583237	1.26964	0.424818
PAPOLA	-0.0195024	0.208974	0.583237	-1.2695	0.424818
MFSD12	0.0403169	0.208988	0.583237	1.26946	0.424818
ZNF558	0.0688247	0.209253	0.583818	1.26871	0.425297
PMEPA1	-0.0766758	0.209318	0.583843	-1.26853	0.425498
DPH7	-0.0370972	0.209555	0.58394	-1.26786	0.425611
PPP4C	0.0245907	0.209557	0.58394	1.26785	0.425611
CCDC58	0.0474257	0.209572	0.58394	1.26781	0.425611
LRRC8C	-0.0354907	0.209579	0.58394	-1.26779	0.425611
PRMT7	0.0500333	0.20981	0.584425	1.26714	0.426049
ZNF143	-0.0412954	0.209925	0.584589	-1.26682	0.42623
FAHD1	0.0447262	0.21011	0.584746	1.2663	0.426362
AKAP17A	-0.040266	0.21017	0.584746	-1.26613	0.426362
DHFR2	0.08074	0.210183	0.584746	1.26609	0.426362
EIF1B	-0.0299454	0.210208	0.584746	-1.26602	0.426362
WAPL	-0.0260109	0.210309	0.584869	-1.26574	0.426543
GCDH	0.0393081	0.210449	0.584959	1.26535	0.426628
AC010326.4	-0.0827463	0.210454	0.584959	-1.26533	0.426628
KLHL36	0.0292143	0.210572	0.58513	1.265	0.42675
PSMC5	0.0257022	0.210733	0.58542	1.26455	0.427107
MIER2	0.070195	0.210898	0.585503	1.26409	0.427137
PRPF19	0.031793	0.210929	0.585503	1.264	0.427137
SMAGP	-0.0499133	0.210933	0.585503	-1.26399	0.427137
ATF2	-0.029129	0.211084	0.585711	-1.26356	0.4273
FAM83G	0.0672939	0.211121	0.585711	1.26346	0.4273
ABHD17B	-0.0530462	0.211347	0.58612	-1.26283	0.427621
POLR2J3	0.122935	0.211382	0.58612	1.26273	0.427621
SEPT7P2	-0.0385483	0.211565	0.586348	-1.26222	0.427878
RPS23	0.0576287	0.211578	0.586348	1.26218	0.427878
KIF5C	-0.0798443	0.211791	0.586349	-1.26158	0.427878
MIR181A1HG	0.0957925	0.211817	0.586349	1.26151	0.427878
LINC00641	-0.072543	0.211828	0.586349	-1.26148	0.427878
MYEF2	-0.0721708	0.211835	0.586349	-1.26146	0.427878
CNPPD1	0.0389344	0.211861	0.586349	1.26139	0.427878
RPLP0P2	0.0845684	0.212026	0.586589	1.26093	0.42808
MKS1	0.0772169	0.212062	0.586589	1.26083	0.42808
CTSA	0.0597903	0.212152	0.586681	1.26058	0.428142
HEBP1	0.0657448	0.212353	0.587081	1.26001	0.428262
ANAPC16	0.0264508	0.212462	0.587224	1.25971	0.428343
LSM14B	0.0439079	0.21261	0.587476	1.2593	0.428483
MTX1	0.0540563	0.212685	0.587527	1.25909	0.428506
ZNF684	-0.0535565	0.213084	0.588469	-1.25798	0.429162
CHFR	0.0359118	0.213222	0.588469	1.25759	0.429162
ZNF528-AS1	0.112685	0.213239	0.588469	1.25755	0.429162
TMEM8A	0.0982077	0.213254	0.588469	1.25751	0.429162
TARBP2	0.058262	0.21345	0.5888	1.25696	0.429441
EIPR1	0.0474785	0.213488	0.5888	1.25685	0.429441
FAM43A	-0.11875	0.213551	0.588817	-1.25668	0.429443
OGDH	-0.061941	0.213674	0.588998	-1.25634	0.429485
HKR1	-0.0531909	0.213765	0.589094	-1.25608	0.42951
CCDC59	-0.0356912	0.213836	0.589132	-1.25589	0.42951
LINC00667	0.0456521	0.213951	0.589291	1.25557	0.429551
FBXL20	-0.0400641	0.214265	0.59	-1.2547	0.430217
RASGRP3	0.0872638	0.214444	0.590335	1.2542	0.430473
FBXO33	-0.0433715	0.214617	0.590366	-1.25372	0.430499
RTTN	-0.0380531	0.214623	0.590366	-1.2537	0.430499
MRPL48	0.0498754	0.214627	0.590366	1.2537	0.430499
EXT1	-0.0713775	0.214839	0.590792	-1.25311	0.43093
ZNF354A	0.0421463	0.214986	0.59104	1.2527	0.431205
PRMT1	0.0484375	0.215125	0.591167	1.25232	0.431267
AP001160.1	-0.0721484	0.215146	0.591167	-1.25226	0.431267
ZZEF1	-0.0367818	0.215289	0.591401	-1.25186	0.431367
WNT10A	-0.100887	0.215571	0.592005	-1.25108	0.431721
MCAT	0.0549555	0.215623	0.592005	1.25094	0.431721
NBPF19	-0.06783	0.215813	0.592367	-1.25042	0.432131
PLSCR1	-0.0883073	0.215942	0.592564	-1.25006	0.432213
ANKRD36C	-0.0388985	0.216008	0.59259	-1.24988	0.432213
TOMM7	0.0588462	0.21621	0.592963	1.24932	0.432566
RAP2B	-0.0398897	0.216269	0.592963	-1.24916	0.432566
RAP1B	-0.0248961	0.216316	0.592963	-1.24903	0.432587
GNPTAB	-0.0412613	0.216381	0.592983	-1.24885	0.432628
TMEM18	0.0418232	0.21653	0.593235	1.24844	0.432746
DDX11	-0.154539	0.216712	0.593402	-1.24794	0.433038
ZFP37	-0.099139	0.216826	0.593402	-1.24763	0.433148
EIF6	0.0390941	0.217008	0.593402	1.24713	0.433148
MED18	0.0447017	0.217024	0.593402	1.24709	0.433148
TOP3B	-0.0610728	0.217024	0.593402	-1.24708	0.433148
TUFM	0.0356519	0.21708	0.593402	1.24693	0.433148
DDX60	-0.108502	0.2171	0.593402	-1.24688	0.433148
SLC38A6	0.0516682	0.217138	0.593402	1.24677	0.433148
ISOC2	0.0714306	0.217159	0.593402	1.24671	0.433148
AVL9	0.0385972	0.217259	0.593402	1.24644	0.433172
ZNF256	-0.0810049	0.217269	0.593402	-1.24641	0.433172
SUZ12P1	0.0472225	0.21728	0.593402	1.24638	0.433172
FLVCR1-AS1	-0.130521	0.217418	0.593622	-1.246	0.433309
AC015802.6	-0.0650088	0.217524	0.593657	-1.24571	0.433409
URI1	0.0217695	0.217546	0.593657	1.24565	0.433409
DDX31	0.0439579	0.218232	0.595371	1.24377	0.434647
MGST2	0.137171	0.218478	0.595796	1.2431	0.434997
M6PR	0.0230974	0.218503	0.595796	1.24303	0.434997
RPS26	-0.169433	0.218657	0.595809	-1.24261	0.435002
MRPS35	0.0359288	0.218719	0.595809	1.24244	0.435002
TUBG1	0.0588842	0.218732	0.595809	1.24241	0.435002
ZCCHC4	0.0590181	0.218738	0.595809	1.24239	0.435002
SNHG16	-0.044709	0.218877	0.596032	-1.24201	0.435239
RBM38	0.0333565	0.218952	0.596079	1.24181	0.435239
VPS53	-0.0419466	0.219052	0.596194	-1.24153	0.435239
PEX11B	0.0490747	0.219173	0.596261	1.24121	0.435239
TIA1	-0.0324106	0.219244	0.596261	-1.24101	0.435239
AC245060.4	0.0774284	0.21925	0.596261	1.24099	0.435239
SDHA	-0.0269666	0.219359	0.596402	-1.2407	0.435318
ZFP36L1	-0.0314644	0.219725	0.596651	-1.2397	0.435519
DCP1A	-0.0339632	0.219799	0.596651	-1.2395	0.435519
SCML1	0.0626639	0.219804	0.596651	1.23949	0.435519
UBE2J1	-0.0414695	0.219886	0.596651	-1.23926	0.435519
KDM1B	0.049323	0.219892	0.596651	1.23925	0.435519
HILPDA	0.0851176	0.219927	0.596651	1.23915	0.435519
CHPT1	-0.0831857	0.219932	0.596651	-1.23914	0.435519
DYRK4	0.057792	0.21997	0.596651	1.23904	0.435519
PITHD1	-0.0318682	0.219971	0.596651	-1.23903	0.435519
KRBOX4	-0.0468161	0.22006	0.596736	-1.23879	0.43575
REV3L	-0.0376362	0.220197	0.596951	-1.23842	0.435828
KBTBD7	0.0534857	0.220351	0.597118	1.238	0.436035
GALC	-0.0372333	0.220374	0.597118	-1.23794	0.436035
MRPS27	0.0399786	0.22061	0.5972	1.2373	0.436035
GNAI3	-0.0259011	0.220646	0.5972	-1.2372	0.436035
ZNHIT3	-0.0246965	0.220661	0.5972	-1.23716	0.436035
BCOR	-0.0528819	0.220688	0.5972	-1.23709	0.436035
RAB11FIP3	-0.0461365	0.220744	0.5972	-1.23693	0.436035
SCLY	-0.0744317	0.220751	0.5972	-1.23691	0.436035
GPATCH11	-0.0330442	0.220879	0.597323	-1.23657	0.436035
TSTD2	-0.0461366	0.220912	0.597323	-1.23648	0.436035
GALE	0.0733371	0.221025	0.597425	1.23617	0.436035
SH3BGRL	-0.0307932	0.221065	0.597425	-1.23606	0.436035
CUL4A	0.0253084	0.221278	0.597437	1.23548	0.436035
DGKZ	-0.0283977	0.221284	0.597437	-1.23547	0.436035
LPXN	-0.0397198	0.221369	0.597437	-1.23524	0.436035
MAU2	0.034091	0.221382	0.597437	1.23521	0.436035
ADPRHL2	-0.0307445	0.221412	0.597437	-1.23512	0.436035
CCDC18	0.0561901	0.221417	0.597437	1.23511	0.436035
ZNF594	0.0677412	0.221669	0.59789	1.23443	0.436554
ERCC8	0.0541154	0.221749	0.59789	1.23421	0.436554
BRWD3	-0.0402579	0.221758	0.59789	-1.23419	0.436554
LINC02256	-0.0623958	0.221819	0.5979	-1.23402	0.436554
AUH	-0.0418704	0.222196	0.59876	-1.233	0.437337
CHCHD5	0.0383972	0.22235	0.599017	1.23259	0.437547
AC010247.1	-0.0850722	0.22249	0.599239	-1.23221	0.4377
NAXE	0.0452623	0.222631	0.599462	1.23183	0.437853
ZSCAN16-AS1	0.0401046	0.222749	0.59957	1.23151	0.437949
DUSP6	-0.0890346	0.222787	0.59957	-1.23141	0.437949
RAB5A	-0.0283113	0.222886	0.599681	-1.23114	0.438045
SUPT20H	0.0327398	0.223065	0.599926	1.23066	0.43824
ZNF550	0.0484285	0.223093	0.599926	1.23059	0.43824
PLCL2	0.037715	0.22324	0.599931	1.23019	0.43824
ZNF324	-0.0400064	0.223258	0.599931	-1.23014	0.43824
USP14	0.0219124	0.223424	0.599931	1.2297	0.43824
CNOT1	-0.0324282	0.223437	0.599931	-1.22966	0.43824
SAV1	-0.0438319	0.223484	0.599931	-1.22954	0.43824
ZNF254	-0.0452736	0.2236	0.599931	-1.22922	0.43824
MANEA-AS1	0.0538463	0.22364	0.599931	1.22912	0.43824
SEC23IP	0.0307858	0.223641	0.599931	1.22911	0.43824
CDKN2AIP	-0.0383055	0.223827	0.599931	-1.22861	0.43824
RPS6	0.0535892	0.223847	0.599931	1.22856	0.43824
RGS16	0.102152	0.223891	0.599931	1.22844	0.43824
AIF1	0.0968961	0.223923	0.599931	1.22836	0.43824
LHPP	0.0662753	0.223929	0.599931	1.22834	0.43824
SRPRA	-0.0256396	0.223969	0.599931	-1.22823	0.43824
NAF1	-0.0421452	0.223991	0.599931	-1.22817	0.43824
GRAMD2B	-0.0792206	0.224068	0.599931	-1.22797	0.43824
GATC	0.0349944	0.224082	0.599931	1.22793	0.43824
ABI2	0.0380139	0.224341	0.60047	1.22724	0.438601
IFI35	0.0587769	0.224493	0.600592	1.22683	0.43864
NOC4L	0.0428706	0.224503	0.600592	1.2268	0.43864
PEF1	0.0355643	0.224587	0.600657	1.22658	0.43864
SYNE2	-0.0405355	0.224657	0.600657	-1.22639	0.43864
PPP1R35	0.0299875	0.224733	0.600657	1.22618	0.43864
SPON1	-0.0956638	0.224822	0.600657	-1.22595	0.43864
ODF2	0.0446467	0.224861	0.600657	1.22584	0.43864
LIN7B	-0.0625784	0.224876	0.600657	-1.2258	0.43864
ZRANB2	0.0319896	0.22504	0.600823	1.22537	0.43864
ARPP19	-0.0203278	0.225054	0.600823	-1.22533	0.43864
BRD2	-0.0474558	0.225124	0.600854	-1.22514	0.43864
ARHGAP10	-0.072344	0.225298	0.601164	-1.22467	0.438754
P4HTM	-0.0371566	0.225377	0.601218	-1.22446	0.438754
TBC1D31	0.0626243	0.225703	0.601933	1.22359	0.439207
ITM2B	-0.0331594	0.225816	0.602009	-1.22329	0.439207
DGKH	-0.0641944	0.225902	0.602009	-1.22306	0.439207
USP6NL	-0.0641417	0.225906	0.602009	-1.22305	0.439207
AGPAT5	0.0605635	0.22628	0.602812	1.22206	0.439886
C1RL	-0.0808262	0.226324	0.602812	-1.22194	0.439886
LTV1	0.0431535	0.226492	0.602984	1.22149	0.440037
FAAP20	0.0361032	0.226506	0.602984	1.22145	0.440037
IDS	-0.032929	0.226576	0.603016	-1.22127	0.440037
GADD45G	-0.106025	0.226688	0.603156	-1.22097	0.440149
ACVR1	0.045428	0.226745	0.603156	1.22082	0.440225
C12orf4	0.0451159	0.22701	0.603703	1.22011	0.440676
PARP11	0.0449767	0.227068	0.603703	1.21996	0.440732
CNN3	0.0981675	0.227336	0.60426	1.21925	0.441259
COIL	-0.028278	0.227752	0.604988	-1.21814	0.44193
SCARNA5	-0.0648279	0.227844	0.604988	-1.2179	0.44193
ZBTB43	-0.0351095	0.227883	0.604988	-1.2178	0.44193
TBC1D10C	0.0397761	0.227897	0.604988	1.21776	0.44193
SMARCAL1	0.0545943	0.227902	0.604988	1.21775	0.44193
LINC00861	0.0626973	0.227961	0.604988	1.21759	0.44193
BIRC6	-0.0331994	0.228051	0.605074	-1.21735	0.44193
GLMP	0.0637127	0.228159	0.605203	1.21707	0.44193
FAM98C	0.0339328	0.22823	0.605236	1.21688	0.44193
SNX4	0.0264067	0.228375	0.605467	1.21649	0.442061
CHD4	-0.0427047	0.228633	0.605961	-1.21581	0.442397
ABHD15	0.0723496	0.228679	0.605961	1.21569	0.442397
OXA1L	0.0330437	0.228847	0.606108	1.21525	0.442412
YTHDC2	-0.0300617	0.228903	0.606108	-1.2151	0.442412
NOLC1	0.030796	0.228955	0.606108	1.21496	0.442412
CSNK1A1	-0.0219074	0.229024	0.606108	-1.21478	0.442412
NACA	0.0450013	0.229028	0.606108	1.21477	0.442412
STX8	-0.0549408	0.229124	0.606209	-1.21451	0.44243
AZIN1	-0.031801	0.229349	0.606602	-1.21392	0.442823
ANKRD27	0.0449986	0.22939	0.606602	1.21381	0.44284
COMMD7	0.0320983	0.22974	0.607198	1.21289	0.44323
SETD2	-0.0344064	0.229798	0.607198	-1.21274	0.44323
CRYBG1	-0.0335207	0.229812	0.607198	-1.2127	0.44323
RPL7P52	-0.0423049	0.229851	0.607198	-1.2126	0.44323
ZPR1	-0.0357258	0.229975	0.60734	-1.21227	0.443415
PCSK1N	0.100933	0.230022	0.60734	1.21215	0.443415
DDX3Y	-0.0527399	0.230409	0.608208	-1.21113	0.443881
FXR2	-0.0431551	0.230678	0.608761	-1.21042	0.444272
YME1L1	-0.0319677	0.23116	0.609877	-1.20916	0.445093
RNF121	0.0487883	0.231324	0.610152	1.20873	0.445297
MADD	-0.0433456	0.231382	0.610152	-1.20858	0.445314
ATP5ME	0.038719	0.231665	0.610742	1.20784	0.445929
ERGIC3	0.0364356	0.231736	0.610775	1.20765	0.445964
PIK3R5	-0.0393674	0.231868	0.610967	-1.2073	0.446056
JAKMIP2	-0.134127	0.232214	0.611722	-1.2064	0.44667
TNRC6C	-0.0334139	0.232361	0.611807	-1.20602	0.44682
CSTF2	0.0496413	0.232507	0.611807	1.20564	0.44682
ZNF565	0.0648175	0.232535	0.611807	1.20556	0.44682
NCF4	-0.101107	0.232594	0.611807	-1.20541	0.44682
LRRC28	-0.059398	0.232646	0.611807	-1.20527	0.44682
USP1	-0.0231814	0.232659	0.611807	-1.20524	0.44682
KCTD10	-0.0293456	0.232661	0.611807	-1.20523	0.44682
CMC1	-0.0581981	0.232782	0.611875	-1.20492	0.44682
SELENOM	-0.0591172	0.232805	0.611875	-1.20486	0.44682
WDR75	0.0320899	0.232961	0.612058	1.20445	0.446992
AAK1	-0.0440805	0.233044	0.612058	-1.20423	0.446992
FARS2	-0.0642515	0.233052	0.612058	-1.20421	0.446992
NELFE	0.0316974	0.233257	0.612145	1.20368	0.446992
ZDHHC2	0.0309401	0.233289	0.612145	1.2036	0.446992
MATK	-0.128441	0.233319	0.612145	-1.20352	0.446992
CEBPZ	-0.0335462	0.233322	0.612145	-1.20351	0.446992
WDTC1	-0.0438571	0.233548	0.612583	-1.20292	0.447103
CYTH2	-0.03224	0.23373	0.612617	-1.20245	0.447103
GIT2	0.0340886	0.233773	0.612617	1.20234	0.447103
TTLL12	0.0737393	0.23391	0.612617	1.20198	0.447103
FO393401.1	0.0622764	0.233914	0.612617	1.20197	0.447103
SMPD2	0.0484957	0.233927	0.612617	1.20194	0.447103
METTL6	0.0437824	0.233955	0.612617	1.20186	0.447103
A1BG-AS1	0.0756306	0.233976	0.612617	1.20181	0.447103
INPP4B	-0.0615463	0.234075	0.612617	-1.20155	0.447103
EIF3I	0.0288058	0.234095	0.612617	1.2015	0.447103
AC020978.9	-0.0871426	0.234174	0.61267	-1.20129	0.447156
RRAS	0.0530208	0.23447	0.613075	1.20053	0.447399
SPRTN	-0.0292089	0.234497	0.613075	-1.20046	0.447399
PEMT	0.0718564	0.234622	0.613075	1.20013	0.447399
FAAP100	0.061183	0.23464	0.613075	1.20009	0.447399
CES2	0.0316136	0.234654	0.613075	1.20005	0.447399
RSRC2	-0.0496159	0.234685	0.613075	-1.19997	0.447399
EIF1AX	-0.0199017	0.234782	0.613088	-1.19972	0.447399
TTC3	-0.0256211	0.234809	0.613088	-1.19965	0.447399
RAB30	0.0561911	0.234967	0.613242	1.19924	0.447647
POLR2D	0.0326648	0.235025	0.613242	1.19909	0.447647
KIF1B	-0.0529544	0.235073	0.613242	-1.19896	0.447647
KATNAL1	0.0630912	0.235122	0.613242	1.19884	0.447647
PTCD3	-0.0269226	0.235164	0.613242	-1.19873	0.447647
IGIP	-0.0856045	0.235264	0.613349	-1.19847	0.447848
COX6A1	0.0304988	0.235376	0.613486	1.19818	0.448012
SYF2	-0.0202072	0.235912	0.614726	-1.19679	0.44908
STK39	-0.0518423	0.236008	0.614744	-1.19654	0.449094
MRPL33	0.0257466	0.236038	0.614744	1.19647	0.449094
PRRC2C	-0.0215109	0.236126	0.614819	-1.19624	0.449183
ALDH18A1	0.0551384	0.23621	0.614883	1.19602	0.449347
SLC27A4	0.0934097	0.236344	0.615029	1.19568	0.449487
FOXN2	-0.0337668	0.2364	0.615029	-1.19553	0.449487
C19orf47	-0.0643295	0.236444	0.615029	-1.19542	0.449487
TASP1	0.0356036	0.236766	0.615528	1.19459	0.449812
SMN1	-0.052749	0.236811	0.615528	-1.19447	0.449812
GPRIN3	-0.0426861	0.236815	0.615528	-1.19446	0.449812
SYNGR2	0.0436793	0.236981	0.615614	1.19403	0.449812
ZNF484	0.0390853	0.237	0.615614	1.19399	0.449812
PRMT5	0.045549	0.237027	0.615614	1.19392	0.449812
TAPBPL	0.0476821	0.237299	0.615854	1.19322	0.449812
EMC4	0.0298218	0.237442	0.615854	1.19285	0.449812
CWF19L1	0.0347141	0.237443	0.615854	1.19285	0.449812
TEX10	0.0449499	0.237445	0.615854	1.19284	0.449812
DHRS11	0.0983625	0.237482	0.615854	1.19275	0.449812
TMED10	-0.0199439	0.237491	0.615854	-1.19272	0.449812
LEMD3	-0.0327715	0.237607	0.615854	-1.19242	0.449812
UMAD1	-0.0373906	0.237666	0.615854	-1.19227	0.449812
NAIF1	-0.063848	0.237685	0.615854	-1.19222	0.449812
AC009022.1	-0.0651081	0.237715	0.615854	-1.19215	0.449812
ZC3H4	0.0425551	0.237996	0.616218	1.19142	0.449943
PAPD4	-0.0290151	0.238066	0.616218	-1.19125	0.449943
ZNF844	0.0913572	0.238089	0.616218	1.19119	0.449943
SASS6	0.0545062	0.238181	0.616218	1.19095	0.449943
WDR55	-0.0286887	0.238204	0.616218	-1.19089	0.449943
BCL2L12	-0.0416386	0.238213	0.616218	-1.19087	0.449943
RNASEH1	0.0311969	0.238357	0.616436	1.1905	0.450084
RUVBL2	0.0444886	0.238433	0.616478	1.1903	0.450084
PIP4K2C	-0.0394649	0.238629	0.616831	-1.1898	0.450264
HMGB1P51	0.0869902	0.23877	0.616952	1.18944	0.450332
RUNX1	0.0413232	0.238795	0.616952	1.18938	0.450332
UBXN2B	0.0354731	0.239245	0.617892	1.18822	0.450985
NPRL3	0.0413618	0.239278	0.617892	1.18814	0.450985
AP001324.1	0.0631351	0.239547	0.618273	1.18745	0.451323
TBC1D2B	-0.0553726	0.239594	0.618273	-1.18733	0.451323
ANKRD55	-0.135859	0.239606	0.618273	-1.1873	0.451323
FRG1HP	0.0389029	0.239764	0.618528	1.1869	0.451686
RPL36A	0.064174	0.239855	0.618608	1.18667	0.451829
FLI1	-0.0344792	0.239948	0.618693	-1.18643	0.451917
MAP7D3	0.0463846	0.24013	0.618992	1.18596	0.452093
SEC23A	-0.0241208	0.240183	0.618992	-1.18583	0.452093
ZBED1	0.0464523	0.240294	0.619123	1.18554	0.452126
EMC8	0.0324586	0.240391	0.619218	1.1853	0.452141
DDX60L	-0.0562345	0.24067	0.619782	-1.18459	0.452576
SPATS2L	0.0920614	0.240939	0.62032	1.1839	0.452952
ZNF621	0.0478743	0.241	0.620323	1.18375	0.452952
CXorf40B	0.0425123	0.241133	0.620358	1.18341	0.453066
TANGO6	0.0545153	0.241192	0.620358	1.18326	0.453066
ZNF622	-0.0282536	0.241219	0.620358	-1.18319	0.453066
METTL21A	-0.0336977	0.241254	0.620358	-1.1831	0.453066
PACS1	0.0308528	0.241455	0.620721	1.18259	0.453263
SMIM10L1	0.0273946	0.241722	0.621159	1.18191	0.453678
NDRG3	-0.0527742	0.241809	0.621159	-1.18169	0.453863
AC106707.1	-0.0918697	0.241885	0.621159	-1.1815	0.453863
PSENEN	0.0343185	0.241913	0.621159	1.18143	0.453863
ARHGAP30	0.0457207	0.241926	0.621159	1.1814	0.453863
UBE2L6	0.041013	0.242191	0.621246	1.18072	0.45399
RNF187	0.0359141	0.24222	0.621246	1.18065	0.45399
TRAF7	0.0373103	0.242223	0.621246	1.18064	0.45399
AGTRAP	0.0590655	0.24225	0.621246	1.18057	0.45399
TCOF1	0.0320817	0.24226	0.621246	1.18055	0.45399
FAM78A	-0.0437938	0.242364	0.621276	-1.18029	0.454001
GCNA	-0.0786005	0.242392	0.621276	-1.18021	0.454001
AL139089.1	0.0762449	0.242538	0.621496	1.17984	0.454125
PROSER3	0.0399599	0.242751	0.621699	1.1793	0.454386
COG4	0.0487691	0.24276	0.621699	1.17928	0.454386
UBAC1	0.040319	0.242797	0.621699	1.17919	0.454386
NMI	-0.0336354	0.242943	0.621783	-1.17882	0.454443
TMEM183A	0.0251096	0.24303	0.621783	1.1786	0.454443
EIF2AK1	0.0307361	0.24306	0.621783	1.17852	0.454443
MDH1	0.0250585	0.243071	0.621783	1.17849	0.454443
CYB561D1	0.0412424	0.243214	0.621995	1.17813	0.454638
GON4L	-0.0221953	0.243356	0.622026	-1.17778	0.454645
ZC2HC1A	-0.0928209	0.243379	0.622026	-1.17772	0.454645
SNHG5	0.0784654	0.243407	0.622026	1.17765	0.454645
JPX	0.0281706	0.243667	0.622536	1.17699	0.455076
KRI1	0.0390177	0.243994	0.62311	1.17617	0.455638
USP31	0.0553491	0.244054	0.62311	1.17601	0.455638
EVA1B	-0.0755351	0.244122	0.62311	-1.17584	0.455638
PMF1	0.0385897	0.24414	0.62311	1.1758	0.455638
TMEM229B	-0.104447	0.244192	0.62311	-1.17566	0.455707
THAP11	-0.0298947	0.244352	0.623248	-1.17526	0.455825
NDFIP1	0.0376958	0.244367	0.623248	1.17522	0.455825
OTUD6B-AS1	-0.0270468	0.244543	0.62345	-1.17478	0.455957
MAP3K13	0.0415172	0.244606	0.62345	1.17462	0.455957
RBM43	0.0633175	0.244627	0.62345	1.17457	0.455957
MBD5	0.0335977	0.245028	0.624159	1.17356	0.456395
FNBP1	-0.0396553	0.245052	0.624159	-1.1735	0.456395
ARL4A	-0.0551325	0.245087	0.624159	-1.17341	0.456395
EPS8L2	0.0844038	0.245241	0.624399	1.17302	0.456463
EEF1E1	0.0437716	0.245307	0.624412	1.17286	0.456495
TP53	0.0460473	0.245493	0.624656	1.17239	0.456681
ZNF7	0.0408749	0.245523	0.624656	1.17232	0.456681
TRMT112	0.0311073	0.245598	0.624691	1.17213	0.456681
RANBP1	0.0321864	0.245742	0.624696	1.17177	0.456681
DUSP28	0.0340161	0.245785	0.624696	1.17166	0.456681
KCTD6	-0.0332436	0.245804	0.624696	-1.17161	0.456681
MED25	0.0400393	0.245841	0.624696	1.17152	0.456681
PLEKHG3	-0.101791	0.24605	0.625072	-1.171	0.456947
TAF1A	-0.0494437	0.246126	0.625112	-1.17081	0.456961
SGO2	-0.0693452	0.246384	0.625449	-1.17016	0.457205
DNAJB1	-0.0734076	0.246473	0.625449	-1.16994	0.457205
FAM153A	-0.110842	0.246571	0.625449	-1.16969	0.457205
SLC38A2	-0.0378009	0.246651	0.625449	-1.16949	0.457205
JAK3	0.0433011	0.246658	0.625449	1.16947	0.457205
ETV6	-0.0388081	0.246802	0.625449	-1.16911	0.457205
VPS36	0.0333285	0.246822	0.625449	1.16906	0.457205
EIF2AK2	-0.0643198	0.24695	0.625449	-1.16874	0.457205
POT1	-0.0687103	0.247017	0.625449	-1.16858	0.457205
ABHD12	-0.0492404	0.24702	0.625449	-1.16857	0.457205
PTPN1	-0.0247048	0.247084	0.625449	-1.16841	0.457205
AC009053.1	-0.06828	0.247124	0.625449	-1.16831	0.457205
MESD	-0.0278126	0.247167	0.625449	-1.1682	0.457205
Z83843.1	0.0537489	0.2472	0.625449	1.16812	0.457205
GANC	0.0500951	0.247284	0.625449	1.16791	0.457205
NDUFB6	-0.0265756	0.247293	0.625449	-1.16789	0.457205
ATP5MC2	0.0368971	0.247329	0.625449	1.1678	0.457205
ABCE1	0.0284513	0.247348	0.625449	1.16775	0.457205
ALCAM	-0.0749619	0.247656	0.625654	-1.16698	0.457317
PA2G4P6	-0.0811293	0.24768	0.625654	-1.16692	0.457317
MORN3	0.0605654	0.247833	0.625654	1.16654	0.457317
USP8	-0.0293527	0.247846	0.625654	-1.1665	0.457317
FUBP1	0.0232789	0.247884	0.625654	1.16641	0.457317
FRG1BP	-0.0680827	0.24796	0.625654	-1.16622	0.457317
USP9Y	-0.0493761	0.247964	0.625654	-1.16621	0.457317
ERCC3	-0.0369535	0.248001	0.625654	-1.16612	0.457317
C17orf49	0.0449332	0.248016	0.625654	1.16608	0.457317
RPS6KA5	0.0347596	0.248086	0.625654	1.16591	0.457317
CEPT1	0.0314149	0.248095	0.625654	1.16589	0.457317
SLC25A39	0.058092	0.248557	0.626667	1.16473	0.457974
IFFO2	-0.043152	0.24871	0.626899	-1.16435	0.45813
STRN	-0.0390965	0.248815	0.627002	-1.16409	0.45825
SURF6	0.033363	0.249026	0.627002	1.16357	0.458307
MRPS6	-0.0575833	0.249031	0.627002	-1.16356	0.458307
CDK13	-0.0260061	0.249056	0.627002	-1.16349	0.458307
AURKAIP1	0.0260008	0.249308	0.627002	1.16287	0.458307
JADE1	-0.0364284	0.249355	0.627002	-1.16275	0.458307
GATAD2B	0.0317475	0.24944	0.627002	1.16254	0.458307
AC106795.1	0.0833007	0.249475	0.627002	1.16245	0.458307
ADNP2	-0.0374601	0.249536	0.627002	-1.1623	0.458307
OAS3	-0.0915303	0.249555	0.627002	-1.16226	0.458307
MCOLN1	-0.0479313	0.249565	0.627002	-1.16223	0.458307
MAD2L1BP	0.0397732	0.249594	0.627002	1.16216	0.458307
ZNF764	-0.0344814	0.249626	0.627002	-1.16208	0.458307
C4orf48	0.0372598	0.249777	0.627002	1.1617	0.458307
NARFL	0.0488084	0.249785	0.627002	1.16168	0.458307
DNTTIP1	-0.0330514	0.249883	0.627002	-1.16144	0.458307
ANKRD13A	-0.0295417	0.249935	0.627002	-1.16131	0.458307
AL645924.2	-0.0461086	0.249971	0.627002	-1.16122	0.458307
AL138724.1	0.0548634	0.249989	0.627002	1.16118	0.458307
AC068152.1	0.0846794	0.250074	0.627002	1.16097	0.458307
ANGPT2	-0.0498933	0.250172	0.627002	-1.16073	0.458307
UFM1	0.0205517	0.250186	0.627002	1.16069	0.458307
EXD2	-0.0673917	0.250274	0.627002	-1.16047	0.458307
ZFP91	0.0372499	0.250292	0.627002	1.16043	0.458307
TTBK2	0.050028	0.250339	0.627002	1.16031	0.458307
DBT	-0.0406067	0.250382	0.627002	-1.16021	0.458307
PYCR2	0.0299735	0.250388	0.627002	1.16019	0.458307
CTBP1	0.0336499	0.250502	0.627135	1.15991	0.458356
GUCD1	0.0317295	0.25064	0.627329	1.15957	0.458511
UNC119	0.0539223	0.250871	0.627755	1.159	0.458878
DBP	0.0498646	0.25115	0.6283	1.15831	0.459289
LSS	-0.0587198	0.251255	0.628324	-1.15805	0.459289
OIP5-AS1	0.0290059	0.251281	0.628324	1.15798	0.459289
NDUFB1	0.0393142	0.251348	0.62834	1.15782	0.459337
TFEB	-0.0570542	0.251486	0.62838	-1.15748	0.459488
NUDT22	0.0346383	0.251561	0.62838	1.15729	0.459488
RC3H1	-0.0340866	0.251615	0.62838	-1.15716	0.459488
OSTM1	0.0288771	0.25167	0.62838	1.15702	0.459488
TRIM21	0.0419755	0.251742	0.62838	1.15685	0.459488
GOLGB1	-0.0378227	0.251826	0.62838	-1.15664	0.459488
FAM199X	-0.0269133	0.251832	0.62838	-1.15662	0.459488
BRD9	-0.0482192	0.251863	0.62838	-1.15655	0.459488
RPS6KB2	-0.0219941	0.251911	0.62838	-1.15643	0.459488
GEMIN6	0.0396839	0.252053	0.628519	1.15608	0.459655
CAPZB	0.0280176	0.252088	0.628519	1.15599	0.459655
PARK7	0.026274	0.252351	0.628953	1.15535	0.45998
KMT5C	-0.0657473	0.25239	0.628953	-1.15525	0.45998
ZC3H12A	-0.0425374	0.252445	0.628953	-1.15511	0.460011
LGMN	0.0586394	0.252709	0.629136	1.15446	0.460142
DHRS7B	0.0499558	0.252721	0.629136	1.15443	0.460142
PLAGL2	-0.0333023	0.252751	0.629136	-1.15436	0.460142
SLC16A3	-0.0604743	0.252784	0.629136	-1.15428	0.460142
PBRM1	0.0300373	0.252877	0.629136	1.15405	0.460142
AC005523.2	-0.0400763	0.252905	0.629136	-1.15398	0.460142
LRRC37A4P	-0.128864	0.253049	0.629136	-1.15363	0.460142
AHI1	-0.0723031	0.253063	0.629136	-1.1536	0.460142
TRIB3	0.0847003	0.253066	0.629136	1.15359	0.460142
ATE1	-0.0306423	0.253315	0.629602	-1.15298	0.46033
ZNF714	-0.0645155	0.253414	0.629632	-1.15273	0.460338
HELZ2	-0.0697853	0.253448	0.629632	-1.15265	0.460338
UBE3B	-0.0374312	0.253554	0.629743	-1.15239	0.460526
TMEM102	-0.0469433	0.253744	0.630063	-1.15192	0.460604
TOX4	-0.0181912	0.253819	0.630097	-1.15174	0.460604
NIPSNAP1	0.0463738	0.25403	0.630471	1.15122	0.460915
ZNF678	-0.0678478	0.25431	0.630667	-1.15054	0.461112
LINC01943	-0.118205	0.254481	0.630667	-1.15012	0.461112
FAM96B	0.0256165	0.254516	0.630667	1.15003	0.461112
VRK2	-0.0458027	0.254519	0.630667	-1.15003	0.461112
FBXW5	0.0298773	0.25453	0.630667	1.15	0.461112
SNHG15	0.0578644	0.254532	0.630667	1.14999	0.461112
WDR19	0.0407829	0.254614	0.630667	1.14979	0.461247
SYNRG	-0.031314	0.254836	0.630667	-1.14925	0.461317
PSMC1	0.0209405	0.254844	0.630667	1.14923	0.461317
RABL2B	0.0421329	0.254883	0.630667	1.14913	0.461317
TINF2	0.0290617	0.254972	0.630667	1.14892	0.461317
TOE1	-0.046758	0.255032	0.630667	-1.14877	0.461317
TRIM33	-0.025205	0.25504	0.630667	-1.14875	0.461317
HSPA1B	-0.123297	0.255078	0.630667	-1.14866	0.461317
H3F3B	-0.0365595	0.255099	0.630667	-1.14861	0.461317
TRIM4	-0.0254386	0.255133	0.630667	-1.14853	0.461317
C20orf196	0.0413544	0.255147	0.630667	1.14849	0.461317
CTSC	-0.0674815	0.255392	0.631123	-1.14789	0.461714
RPL18	0.0505591	0.255604	0.631496	1.14738	0.462123
SF3A1	-0.0226909	0.255673	0.631515	-1.14721	0.462123
TMEM258	0.0263813	0.256205	0.632061	1.14591	0.462698
LSM14A	-0.0205887	0.256235	0.632061	-1.14584	0.462698
GNB2	0.0259807	0.256371	0.632061	1.14551	0.462698
DSTYK	-0.0280612	0.256407	0.632061	-1.14542	0.462698
ARL3	0.0493791	0.256433	0.632061	1.14535	0.462698
IQCG	-0.0495812	0.256441	0.632061	-1.14534	0.462698
EFTUD2	0.0255059	0.25649	0.632061	1.14522	0.462698
HOXB-AS1	0.0977172	0.256569	0.632061	1.14502	0.462698
CLP1	-0.0358511	0.256595	0.632061	-1.14496	0.462698
USP20	-0.037363	0.256605	0.632061	-1.14494	0.462698
IDH3B	0.0257251	0.256619	0.632061	1.1449	0.462698
TMEM101	0.0452246	0.256668	0.632061	1.14478	0.462698
ZNF669	-0.0322669	0.256689	0.632061	-1.14473	0.462698
MLYCD	-0.0505756	0.257056	0.632651	-1.14384	0.463041
GDPD5	-0.103683	0.257062	0.632651	-1.14382	0.463041
ZNF302	0.0392392	0.257135	0.632651	1.14365	0.463041
FUT7	-0.162067	0.257175	0.632651	-1.14355	0.463041
ZFAND6	-0.026397	0.257273	0.632651	-1.14331	0.463041
SPHK2	0.0414675	0.257327	0.632651	1.14318	0.463041
SUSD3	0.0451473	0.257357	0.632651	1.14311	0.463041
AL645728.1	-0.060584	0.257672	0.633275	-1.14235	0.463471
EPSTI1	-0.106387	0.257844	0.633548	-1.14193	0.463604
SMIM26	-0.0280682	0.258037	0.633872	-1.14146	0.463894
ACTR3	0.0261413	0.258238	0.633885	1.14097	0.464111
SIRT2	-0.0391192	0.258314	0.633885	-1.14079	0.464111
ZNF219	-0.0504868	0.258415	0.633885	-1.14054	0.464111
C21orf2	0.0413627	0.258457	0.633885	1.14044	0.464111
MRPS18A	0.0376677	0.258548	0.633885	1.14022	0.464111
GSTZ1	0.0782195	0.258729	0.633885	1.13979	0.464111
AC116407.2	0.0886262	0.258745	0.633885	1.13975	0.464111
RAB22A	-0.0262943	0.258798	0.633885	-1.13962	0.464111
MPC2	0.0261916	0.258853	0.633885	1.13949	0.464111
NELFB	0.0393878	0.258926	0.633885	1.13931	0.464111
AP1S1	0.059351	0.258977	0.633885	1.13919	0.464111
SH3GLB2	0.0352993	0.25906	0.633885	1.13899	0.464111
ZFC3H1	0.0275291	0.259076	0.633885	1.13895	0.464111
ATPAF1	0.0384457	0.259156	0.633885	1.13875	0.464111
SEC22B	0.0283594	0.25919	0.633885	1.13867	0.464111
DHRS13	0.0447427	0.259252	0.633885	1.13852	0.464111
C18orf32	-0.0423232	0.259287	0.633885	-1.13844	0.464111
ATP6V1H	-0.0249259	0.259379	0.633885	-1.13821	0.464111
BTN3A3	-0.0595711	0.259381	0.633885	-1.13821	0.464111
EIF4A2	-0.0350204	0.259406	0.633885	-1.13815	0.464111
TRIM56	0.0336569	0.25953	0.633885	1.13785	0.464111
TTC1	0.0294932	0.259557	0.633885	1.13779	0.464111
ZNF416	0.0714659	0.259578	0.633885	1.13773	0.464111
KBTBD4	-0.036879	0.259652	0.633885	-1.13756	0.464111
PIGT	-0.0306651	0.25968	0.633885	-1.13749	0.464111
C15orf53	-0.10745	0.259716	0.633885	-1.1374	0.464111
MAGED2	0.0401386	0.259745	0.633885	1.13733	0.464111
ARMC10	0.0296764	0.25976	0.633885	1.1373	0.464111
GATB	0.0561625	0.25983	0.633896	1.13713	0.464111
BCAS3	-0.0648287	0.259998	0.633896	-1.13672	0.464111
GCN1	0.0345132	0.260025	0.633896	1.13666	0.464111
SNX24	-0.0758666	0.260036	0.633896	-1.13663	0.464111
NDC80	-0.0741311	0.260103	0.633896	-1.13647	0.464111
RBL2	0.0328772	0.260132	0.633896	1.1364	0.464111
LIMS1	0.0456094	0.260342	0.634162	1.13589	0.464358
PTPN4	-0.0375466	0.260364	0.634162	-1.13584	0.464358
IFT43	0.0367443	0.260545	0.634453	1.13541	0.464507
NDUFAF1	0.0468436	0.260914	0.635143	1.13452	0.464984
QKI	-0.0322245	0.260951	0.635143	-1.13443	0.464995
RBL1	0.0405651	0.261101	0.635158	1.13407	0.465086
PSMB10	0.0419182	0.261101	0.635158	1.13407	0.465086
ILF2	0.0331618	0.261162	0.635158	1.13392	0.465091
SCOC	0.0325659	0.261203	0.635158	1.13382	0.465091
LGALS9	0.0768573	0.261317	0.635285	1.13355	0.465171
NDUFAF5	-0.041754	0.261409	0.63536	-1.13333	0.465251
AC118549.1	0.0266175	0.261711	0.635943	1.13261	0.465624
OXSR1	-0.0322518	0.261893	0.636113	-1.13217	0.465777
GPANK1	0.0261839	0.261953	0.636113	1.13202	0.465777
XPO6	0.0330801	0.261965	0.636113	1.13199	0.465777
ZDHHC21	-0.0503068	0.262067	0.636119	-1.13175	0.465868
ARFIP1	0.0412423	0.262091	0.636119	1.13169	0.465868
AC026412.1	0.0605197	0.262233	0.636274	1.13135	0.465941
ABCB7	-0.0313858	0.262277	0.636274	-1.13125	0.465941
UCK1	0.0401066	0.262421	0.636474	1.1309	0.466141
RTP4	-0.110128	0.262579	0.636707	-1.13052	0.466277
CAMK2D	0.0406543	0.262689	0.636724	1.13026	0.466277
PGLS	0.0369184	0.26271	0.636724	1.13021	0.466277
AGO4	-0.0555654	0.262781	0.636738	-1.13004	0.466331
ANAPC5	0.0195823	0.262984	0.636738	1.12956	0.466331
ARRDC1	0.0328734	0.263013	0.636738	1.12949	0.466331
CASC3	-0.0335349	0.263017	0.636738	-1.12948	0.466331
DYNC1I2	0.0466183	0.263023	0.636738	1.12946	0.466331
FAM50B	0.0560195	0.263139	0.63687	1.12918	0.466359
LINC00649	0.0511657	0.263499	0.637341	1.12833	0.466947
VAC14	0.0513199	0.26354	0.637341	1.12823	0.466947
CENPL	-0.0423137	0.263643	0.637341	-1.12798	0.466947
ZC3H14	-0.0288912	0.263643	0.637341	-1.12798	0.466947
AP000347.1	-0.0694175	0.263698	0.637341	-1.12785	0.466947
ARID2	-0.0311546	0.263728	0.637341	-1.12778	0.466947
L3MBTL3	0.043408	0.263765	0.637341	1.12769	0.466947
KRR1	-0.0267481	0.26396	0.637477	-1.12723	0.467052
ZNF268	0.0408936	0.264029	0.637477	1.12706	0.467052
ANAPC10	-0.0280952	0.26411	0.637477	-1.12687	0.467052
COX8A	0.0313684	0.264113	0.637477	1.12686	0.467052
COG5	-0.0370296	0.26413	0.637477	-1.12682	0.467052
NKIRAS2	0.0265033	0.26427	0.637665	1.12649	0.467148
RPL13	0.052563	0.264483	0.63803	1.12598	0.467295
TRIM8	-0.0388188	0.264554	0.638053	-1.12581	0.46734
TARS	0.0462315	0.264791	0.638475	1.12525	0.467555
ABCA2	-0.0828251	0.264904	0.638598	-1.12498	0.467753
AL391121.1	-0.0584936	0.265048	0.638667	-1.12464	0.467758
VPS13A	-0.0348597	0.265163	0.638667	-1.12436	0.467758
EBLN2	-0.0472139	0.265185	0.638667	-1.12431	0.467758
AL096870.2	-0.0385808	0.265207	0.638667	-1.12426	0.467758
FAM219A	0.0659271	0.265259	0.638667	1.12413	0.467758
MT-ND6	0.0487858	0.265303	0.638667	1.12403	0.467758
UPF3B	-0.0265441	0.265373	0.638687	-1.12386	0.467758
RSRP1	-0.0369915	0.265486	0.638809	-1.1236	0.467854
MBNL3	-0.0442101	0.265741	0.639246	-1.12299	0.468164
IQSEC1	-0.0352421	0.265791	0.639246	-1.12287	0.468164
RBM14	0.0299768	0.265884	0.639322	1.12265	0.468191
C8orf44	0.0635562	0.266124	0.639655	1.12208	0.468484
LINC02361	0.0691521	0.266146	0.639655	1.12203	0.468484
DEPDC5	-0.0549512	0.26639	0.639826	-1.12145	0.468484
AC012020.2	-0.0728594	0.266446	0.639826	-1.12132	0.468484
SSH1	-0.0581797	0.266557	0.639826	-1.12106	0.468484
ZWILCH	-0.0449859	0.266576	0.639826	-1.12101	0.468484
RPL28	0.0393195	0.266677	0.639826	1.12077	0.468484
AHCTF1	-0.0274913	0.266756	0.639826	-1.12059	0.468484
ANKRD10	0.0334262	0.266763	0.639826	1.12057	0.468484
KIAA0232	-0.0341673	0.266784	0.639826	-1.12052	0.468484
SNHG14	-0.0412498	0.266827	0.639826	-1.12042	0.468484
POLR2B	-0.023427	0.266837	0.639826	-1.12039	0.468484
AGO3	-0.0257786	0.267137	0.640203	-1.11968	0.468742
CYB5R4	-0.0280117	0.267172	0.640203	-1.1196	0.468742
TMEM87A	0.020811	0.267312	0.640203	1.11927	0.468742
AL161421.1	-0.0788354	0.267346	0.640203	-1.11919	0.468742
ACAD10	0.0792491	0.267372	0.640203	1.11913	0.468742
UMPS	0.0272051	0.267419	0.640203	1.11902	0.468742
AC007382.1	-0.0510049	0.267427	0.640203	-1.119	0.468742
ZNF318	0.0423722	0.267542	0.640329	1.11873	0.468904
SGMS1	-0.0441715	0.267861	0.640582	-1.11797	0.469229
RPS7P1	0.0762665	0.267868	0.640582	1.11796	0.469229
CYFIP2	0.0266815	0.267941	0.640582	1.11779	0.469229
RPS21	0.0481037	0.267986	0.640582	1.11768	0.469229
DYRK1B	-0.0316747	0.268044	0.640582	-1.11754	0.469229
MTF1	-0.0357626	0.268076	0.640582	-1.11747	0.469229
STK17B	-0.0298095	0.268081	0.640582	-1.11745	0.469229
PXN-AS1	0.0577291	0.268143	0.640582	1.11731	0.469239
ZC3H18	-0.0276884	0.268279	0.640758	-1.11699	0.469249
CCDC174	-0.0320292	0.268634	0.64094	-1.11615	0.469727
ENKD1	0.0611471	0.268747	0.64094	1.11589	0.469727
RBBP9	-0.0393819	0.268889	0.64094	-1.11555	0.469727
COX5A	0.0293128	0.268971	0.64094	1.11536	0.469727
MICU1	-0.0367004	0.268982	0.64094	-1.11533	0.469727
VPS45	-0.0538041	0.268984	0.64094	-1.11533	0.469727
C10orf143	0.0610638	0.268996	0.64094	1.1153	0.469727
TRIM68	-0.072559	0.269009	0.64094	-1.11527	0.469727
ARPC5	0.0262972	0.269035	0.64094	1.11521	0.469727
PNPT1	0.0366428	0.269148	0.64094	1.11494	0.469797
PPID	0.0230608	0.269155	0.64094	1.11493	0.469797
ATG4C	0.0604985	0.269402	0.64094	1.11435	0.469854
ZNF786	-0.0451552	0.269405	0.64094	-1.11434	0.469854
TTC12	0.0594262	0.269444	0.64094	1.11425	0.469854
TRIM52	0.0269275	0.269447	0.64094	1.11424	0.469854
WDCP	0.0488108	0.26952	0.64094	1.11407	0.469854
SLC35F2	-0.0610988	0.269545	0.64094	-1.11401	0.469854
HLTF	-0.0474368	0.2696	0.64094	-1.11388	0.469854
LENG8	0.0361208	0.26965	0.64094	1.11376	0.469854
MAML2	-0.0415945	0.269664	0.64094	-1.11373	0.469854
UNC50	0.035159	0.269675	0.64094	1.1137	0.469854
C2orf42	0.0609488	0.269719	0.64094	1.1136	0.469854
PKNOX1	-0.048305	0.269912	0.641223	-1.11315	0.469997
LINC-PINT	-0.0313683	0.270024	0.641223	-1.11289	0.469997
HINT1	0.0345967	0.270058	0.641223	1.11281	0.469997
THAP2	-0.0391326	0.270102	0.641223	-1.1127	0.469997
ARMCX3	-0.0269742	0.270148	0.641223	-1.11259	0.469997
RNF34	0.0249685	0.270231	0.641251	1.1124	0.469997
HNRNPH3	-0.0321242	0.270345	0.641251	-1.11213	0.470009
ZNF506	-0.0364757	0.270411	0.641251	-1.11198	0.470009
PLEKHA8P1	-0.0832593	0.270423	0.641251	-1.11195	0.470009
FANK1	-0.15542	0.270504	0.641251	-1.11176	0.470022
MYO1F	-0.0669476	0.270594	0.641251	-1.11155	0.470022
C17orf75	0.0440468	0.270595	0.641251	1.11155	0.470022
CBX7	-0.0335403	0.270891	0.641807	-1.11085	0.470501
NNT-AS1	0.0489182	0.271307	0.642645	1.10988	0.471165
ACVR2B	-0.0597499	0.271402	0.642721	-1.10966	0.471191
ZNF782	-0.0593833	0.27148	0.642748	-1.10947	0.471294
TNKS2	-0.0295156	0.271546	0.642748	-1.10932	0.471294
LAMTOR5	0.0258348	0.271728	0.642748	1.10889	0.471365
ZNF487	0.0501584	0.271738	0.642748	1.10887	0.471365
AL391244.1	0.0444911	0.271775	0.642748	1.10879	0.471365
TTPAL	-0.0341565	0.271786	0.642748	-1.10876	0.471365
AKAP1	0.0347239	0.271937	0.642821	1.10841	0.47141
MAML3	0.0816128	0.271997	0.642821	1.10827	0.47141
EIF4G1	0.0263567	0.272004	0.642821	1.10825	0.47141
SLC46A3	0.0586183	0.272083	0.642861	1.10807	0.471469
TRMT61A	0.0528773	0.272393	0.643447	1.10734	0.471997
LASP1	-0.0323187	0.272473	0.643489	-1.10716	0.472023
RRNAD1	0.0631565	0.272675	0.643717	1.10669	0.472044
IRF1	-0.0426798	0.272716	0.643717	-1.10659	0.472044
CPNE1	-0.0331738	0.272786	0.643717	-1.10643	0.472044
C2orf74	0.100316	0.272818	0.643717	1.10635	0.472044
INTS14	-0.0353336	0.272933	0.643841	-1.10609	0.47222
MTF2	-0.0253234	0.273039	0.643933	-1.10584	0.472379
ZNF271P	0.0261691	0.273241	0.643933	1.10537	0.472481
SNX3	0.0209733	0.273333	0.643933	1.10515	0.472481
COX14	-0.0295716	0.273383	0.643933	-1.10504	0.472481
FRMD4B	-0.0961349	0.273581	0.643933	-1.10458	0.472481
PTP4A1	-0.0343775	0.273585	0.643933	-1.10457	0.472481
DESI2	-0.0223933	0.273618	0.643933	-1.10449	0.472481
PNPO	0.0528706	0.273647	0.643933	1.10442	0.472481
NKAPD1	0.0186311	0.273681	0.643933	1.10435	0.472481
SLC39A9	0.0433979	0.273697	0.643933	1.10431	0.472481
LINC00243	0.0852486	0.273749	0.643933	1.10419	0.472481
BCL2L13	0.0371399	0.273765	0.643933	1.10415	0.472481
EHBP1	-0.0433356	0.273833	0.643933	-1.10399	0.472481
CSNK1G3	-0.0317347	0.273844	0.643933	-1.10397	0.472481
ZNF700	0.0617647	0.274107	0.644405	1.10335	0.472906
AEBP2	-0.0274193	0.274353	0.644573	-1.10278	0.473023
RAD51-AS1	-0.0432168	0.274516	0.644573	-1.10241	0.473023
TFPT	-0.035381	0.274544	0.644573	-1.10234	0.473023
GAPVD1	-0.0250672	0.274624	0.644573	-1.10216	0.473023
FEM1B	-0.0304078	0.274674	0.644573	-1.10204	0.473023
TMEM248	0.0188183	0.274766	0.644573	1.10183	0.473023
SNHG12	-0.0589638	0.274793	0.644573	-1.10176	0.473023
TMEM127	-0.0250429	0.274795	0.644573	-1.10176	0.473023
UFC1	0.0259222	0.274803	0.644573	1.10174	0.473023
B3GAT2	-0.0539178	0.274853	0.644573	-1.10163	0.473023
INPP5D	-0.053769	0.274865	0.644573	-1.1016	0.473023
UBA3	0.0264989	0.274974	0.644612	1.10135	0.473023
SAMD12	-0.0846497	0.275006	0.644612	-1.10127	0.473023
RPUSD2	0.0381723	0.275167	0.644842	1.1009	0.473198
BTBD11	0.0757021	0.275475	0.645419	1.10018	0.473754
MTCH1	-0.0288922	0.275599	0.645527	-1.0999	0.473905
COX4I1	0.0410548	0.275693	0.645527	1.09968	0.473905
DIEXF	-0.0298171	0.275723	0.645527	-1.09961	0.473905
MT2A	0.0798858	0.275771	0.645527	1.0995	0.473905
GTF3C3	-0.0358334	0.275855	0.645576	-1.09931	0.473931
METTL14	0.0272498	0.276104	0.645887	1.09873	0.474073
GPATCH8	-0.0208092	0.276168	0.645887	-1.09858	0.474073
C4orf3	0.026921	0.276175	0.645887	1.09857	0.474073
PDE4DIP	-0.053142	0.276323	0.646087	-1.09823	0.474247
GARS	0.0350392	0.276458	0.64619	1.09791	0.474264
SHMT2	0.0426518	0.276492	0.64619	1.09784	0.474264
ANKMY2	-0.0554797	0.276759	0.646669	-1.09722	0.474538
DCAKD	0.0541083	0.276895	0.646839	1.09691	0.474695
TMEM156	-0.0761133	0.277211	0.647295	-1.09618	0.475026
ITM2A	-0.0460695	0.277215	0.647295	-1.09617	0.475026
TNFSF12	0.0497862	0.277329	0.647413	1.09591	0.475043
DGCR8	0.0393908	0.277401	0.647435	1.09574	0.475043
CCNYL1	-0.0314123	0.277567	0.647677	-1.09536	0.475143
RBSN	0.0332188	0.277634	0.647687	1.0952	0.475143
POLM	0.0445519	0.277788	0.647862	1.09485	0.475201
LANCL1	0.0408733	0.277837	0.647862	1.09474	0.475209
JMJD8	0.0313114	0.277996	0.647862	1.09437	0.47531
GADD45A	-0.062255	0.278021	0.647862	-1.09431	0.47531
RPS27L	0.0273294	0.278099	0.647862	1.09413	0.47531
ZFYVE9	0.0835049	0.278113	0.647862	1.0941	0.47531
C3orf38	-0.0252825	0.27816	0.647862	-1.09399	0.47531
NCAPH	-0.115356	0.278238	0.647862	-1.09381	0.47531
LRRC40	-0.0274444	0.278518	0.647862	-1.09317	0.47531
STK32C	0.049132	0.27852	0.647862	1.09317	0.47531
ZNF34	-0.0605725	0.278598	0.647862	-1.09299	0.47531
NHLRC3	0.0375917	0.27862	0.647862	1.09294	0.47531
RRP9	0.050693	0.278637	0.647862	1.0929	0.47531
PF4	0.0850867	0.278678	0.647862	1.0928	0.47531
JARID2	-0.0412535	0.278682	0.647862	-1.09279	0.47531
AC124319.2	0.102521	0.278712	0.647862	1.09273	0.47531
DEAF1	0.0812836	0.278801	0.647925	1.09252	0.475433
CDK11B	-0.0326369	0.279136	0.648188	-1.09175	0.475836
HEG1	-0.0367003	0.279236	0.648188	-1.09153	0.475836
RGS19	0.0456009	0.279247	0.648188	1.0915	0.475836
TXNDC12	-0.0222851	0.27929	0.648188	-1.0914	0.475836
KDELR2	0.0322903	0.279369	0.648188	1.09122	0.475836
CHN1	-0.138505	0.279378	0.648188	-1.0912	0.475836
DCAF7	-0.0250274	0.279384	0.648188	-1.09119	0.475836
ZNF687	-0.0505836	0.279479	0.648188	-1.09097	0.475836
TMEM116	-0.0406985	0.279586	0.648188	-1.09072	0.475836
TM7SF3	0.0428448	0.279621	0.648188	1.09064	0.475836
IKZF4	0.0898941	0.27968	0.648188	1.09051	0.475836
SLC39A6	0.0321236	0.27972	0.648188	1.09042	0.475836
EPB41	-0.0274499	0.27973	0.648188	-1.09039	0.475836
RPARP-AS1	0.0485043	0.280019	0.648592	1.08973	0.476099
IMMT	0.0267376	0.280029	0.648592	1.08971	0.476099
ZNF528	-0.071202	0.280254	0.648966	-1.08919	0.476238
EFNA4	-0.0582101	0.280325	0.648985	-1.08903	0.476279
CNKSR2	0.0777234	0.280618	0.64941	1.08836	0.476492
CREG1	-0.0473559	0.280634	0.64941	-1.08833	0.476492
HERC2	-0.040599	0.28083	0.649483	-1.08788	0.47654
SLC31A2	-0.0451015	0.280862	0.649483	-1.0878	0.47654
CRADD	0.0563749	0.280959	0.649483	1.08758	0.47654
ALS2	-0.060437	0.280976	0.649483	-1.08754	0.47654
HYPK	0.048102	0.281101	0.649483	1.08726	0.47654
UBR1	-0.0248795	0.281102	0.649483	-1.08726	0.47654
SYNE3	0.0432142	0.281137	0.649483	1.08718	0.47654
NDUFV2-AS1	-0.0358176	0.281168	0.649483	-1.08711	0.47654
CBFA2T2	-0.032219	0.28161	0.650321	-1.0861	0.477128
ARFGAP1	-0.0339507	0.281674	0.650321	-1.08595	0.477128
SNTA1	-0.0934944	0.281738	0.650321	-1.08581	0.477128
TTC39B	-0.0590038	0.281783	0.650321	-1.08571	0.477128
ERLIN2	0.0523301	0.281956	0.650575	1.08531	0.47743
AC124016.1	0.0707806	0.28208	0.650717	1.08503	0.477535
RPUSD3	0.0308924	0.282147	0.650725	1.08488	0.47756
LINC02001	0.0391878	0.282267	0.650857	1.0846	0.477763
ANKAR	0.0444936	0.282412	0.651044	1.08427	0.477918
MBP	-0.0360012	0.282544	0.651044	-1.08397	0.478039
LINC00891	0.100878	0.282563	0.651044	1.08393	0.478039
TIMM8A	0.0512367	0.2826	0.651044	1.08385	0.478039
BACH2	0.0577643	0.282838	0.651392	1.08331	0.478192
ZSCAN32	0.0388904	0.282877	0.651392	1.08322	0.478192
CLUH	0.0520986	0.282961	0.651441	1.08303	0.478192
UBN1	-0.0232743	0.283159	0.651751	-1.08258	0.478314
POMZP3	-0.0639615	0.283245	0.6518	-1.08238	0.47836
AL359513.1	-0.0693837	0.283386	0.6518	-1.08206	0.47836
RBM22	-0.0216904	0.283404	0.6518	-1.08202	0.47836
NAA60	-0.0302261	0.283472	0.6518	-1.08187	0.47836
TCTN3	-0.0286862	0.283521	0.6518	-1.08176	0.47836
GOLGA3	0.029012	0.283558	0.6518	1.08167	0.47836
BEX5	0.0399106	0.2838	0.651967	1.08112	0.478402
CAPN2	-0.0349486	0.283985	0.651967	-1.0807	0.478402
PSMD1	0.0300052	0.284009	0.651967	1.08065	0.478402
PREX1	-0.0418324	0.284062	0.651967	-1.08053	0.478402
JCHAIN	-0.130711	0.284072	0.651967	-1.08051	0.478402
AP002495.1	-0.0462312	0.28411	0.651967	-1.08042	0.478402
AC110769.2	-0.0651541	0.284172	0.651967	-1.08028	0.478402
HOMEZ	0.0609412	0.284232	0.651967	1.08014	0.478402
LYST	-0.0322947	0.284265	0.651967	-1.08007	0.478402
GTF2A1	-0.0305199	0.284292	0.651967	-1.08001	0.478402
WASH3P	0.0639973	0.284384	0.651967	1.0798	0.478402
NOL10	0.0301327	0.284388	0.651967	1.07979	0.478402
UBTF	0.0240582	0.284543	0.652178	1.07944	0.47862
BAG3	-0.0437644	0.284735	0.652209	-1.07901	0.478625
AC090114.2	0.0541224	0.284767	0.652209	1.07893	0.478625
SLC39A10	-0.0350412	0.284804	0.652209	-1.07885	0.478625
RAD50	0.0555758	0.284838	0.652209	1.07877	0.478625
REC8	-0.0660498	0.284872	0.652209	-1.0787	0.478625
NFATC3	-0.0270354	0.285047	0.652465	-1.0783	0.478778
EIF2S2	0.0306511	0.285221	0.652719	1.07791	0.478948
CCL7	-0.107212	0.285375	0.652763	-1.07756	0.47901
ZNF767P	-0.0525597	0.285408	0.652763	-1.07749	0.47901
BBS9	-0.0556226	0.28543	0.652763	-1.07744	0.47901
PHF12	-0.029708	0.285497	0.652772	-1.07729	0.47901
TM9SF4	-0.0298998	0.285932	0.653425	-1.0763	0.47976
RHOA	0.0217033	0.285956	0.653425	1.07625	0.47976
KANSL1L	-0.0613555	0.285972	0.653425	-1.07621	0.47976
MANF	-0.0320938	0.286313	0.653834	-1.07545	0.480105
ZNF436	0.0621405	0.286332	0.653834	1.0754	0.480105
NAGK	-0.0250603	0.286341	0.653834	-1.07538	0.480105
CACNA2D4	-0.0806413	0.286831	0.654808	-1.07428	0.480808
HELB	-0.0572107	0.287112	0.655305	-1.07365	0.481089
WDR89	0.0391401	0.287297	0.655583	1.07323	0.481306
MORF4L1	-0.0159097	0.287541	0.65586	-1.07268	0.481502
GSK3B	-0.0319337	0.287546	0.65586	-1.07267	0.481502
NUDT19	-0.038425	0.287749	0.655926	-1.07222	0.481502
RTL10	0.0506759	0.287754	0.655926	1.07221	0.481502
CTSD	0.0441467	0.287765	0.655926	1.07218	0.481502
ZNRD1	0.026991	0.287871	0.656024	1.07194	0.481557
MPST	-0.0844802	0.288003	0.656179	-1.07165	0.481706
GPCPD1	-0.0352999	0.288158	0.656266	-1.0713	0.481706
VTI1B	0.0244633	0.28817	0.656266	1.07127	0.481706
AGO2	-0.0266238	0.288267	0.656266	-1.07105	0.481706
MRFAP1	-0.0210079	0.288311	0.656266	-1.07096	0.481706
COL4A3BP	-0.0257156	0.28848	0.656266	-1.07058	0.481706
TMEM63A	-0.0354201	0.288517	0.656266	-1.0705	0.481706
SMAD3	-0.0481728	0.288555	0.656266	-1.07041	0.481706
THOC5	-0.0396582	0.288562	0.656266	-1.07039	0.481706
PIAS2	0.0283253	0.288612	0.656266	1.07028	0.481706
NAA16	-0.039869	0.288901	0.656613	-1.06963	0.48208
C1orf228	0.0586185	0.28895	0.656613	1.06953	0.48208
LIG3	0.0332942	0.288955	0.656613	1.06951	0.48208
TMEM68	0.0311712	0.289034	0.65664	1.06934	0.482084
ATP6V1B2	0.028833	0.289144	0.65664	1.06909	0.482084
CKAP5	0.0352751	0.289158	0.65664	1.06906	0.482084
ZNF33B	-0.0283301	0.289337	0.65686	-1.06866	0.482265
PTS	0.0447864	0.289437	0.65686	1.06844	0.482265
COTL1	0.0502107	0.289445	0.65686	1.06842	0.482265
SAAL1	0.0395102	0.289622	0.657004	1.06802	0.48242
ZNF276	0.027783	0.289636	0.657004	1.06799	0.48242
THUMPD1	-0.0239774	0.289734	0.657033	-1.06777	0.48242
RPN2	-0.0219699	0.289776	0.657033	-1.06768	0.48242
CCT6P1	-0.0616265	0.289899	0.657146	-1.0674	0.482523
LRR1	0.0422941	0.290036	0.657146	1.0671	0.4827
RBX1	0.0247794	0.290101	0.657146	1.06695	0.4827
AAGAB	0.0319304	0.290112	0.657146	1.06693	0.4827
GIMAP7	0.0314079	0.29023	0.657146	1.06667	0.4827
SLC16A10	-0.0750468	0.290249	0.657146	-1.06662	0.4827
RPP30	0.0237701	0.290309	0.657146	1.06649	0.482761
LZTR1	0.0390082	0.290334	0.657146	1.06643	0.482761
KIF2A	-0.0214114	0.290688	0.657802	-1.06564	0.483344
ZFY	-0.0392274	0.290968	0.658292	-1.06502	0.483671
INTS4	-0.0292102	0.291335	0.658505	-1.0642	0.483909
PRKAG2	-0.0286121	0.291517	0.658505	-1.0638	0.483909
ORC6	0.0594393	0.291521	0.658505	1.06379	0.483909
RARG	0.0614126	0.291616	0.658505	1.06358	0.483909
ZNF292	-0.0236267	0.291631	0.658505	-1.06354	0.483909
RPL23AP82	0.0512053	0.291644	0.658505	1.06352	0.483909
RBM27	-0.0250981	0.291759	0.658505	-1.06326	0.483909
TBC1D20	-0.0269725	0.291781	0.658505	-1.06321	0.483909
FAM120C	-0.0557252	0.291789	0.658505	-1.06319	0.483909
ADGRL1	0.0618712	0.291812	0.658505	1.06314	0.483909
RNF145	0.0395921	0.291824	0.658505	1.06312	0.483909
DNAJB11	0.0233409	0.291845	0.658505	1.06307	0.483909
SRP54-AS1	-0.046582	0.291946	0.658505	-1.06284	0.483909
CARD8-AS1	-0.0672557	0.291976	0.658505	-1.06278	0.483909
NBPF9	0.0485667	0.292018	0.658505	1.06268	0.483909
TMEM147	0.033419	0.292513	0.659111	1.06158	0.484163
RIPK3	-0.0541852	0.292539	0.659111	-1.06153	0.484163
ZDHHC6	-0.0279561	0.29256	0.659111	-1.06148	0.484163
AL135818.1	-0.101316	0.292563	0.659111	-1.06147	0.484163
SH3GLB1	-0.0266689	0.292605	0.659111	-1.06138	0.484163
USP9X	-0.0240671	0.292711	0.659206	-1.06114	0.484201
PELI1	-0.0556208	0.292829	0.659217	-1.06088	0.484204
AP3S1	0.0272691	0.292872	0.659217	1.06079	0.484204
LARP4	0.0293535	0.292907	0.659217	1.06071	0.484204
MAPRE1	-0.0204434	0.293216	0.659291	-1.06003	0.48441
SRSF1	0.025401	0.293241	0.659291	1.05997	0.48441
BAG2	0.04033	0.293247	0.659291	1.05996	0.48441
NAA10	0.0281801	0.29325	0.659291	1.05995	0.48441
ITPR3	-0.0349658	0.293259	0.659291	-1.05993	0.48441
POLL	0.0437269	0.293399	0.659395	1.05962	0.484533
DDB2	-0.0339094	0.293433	0.659395	-1.05955	0.484533
LYRM9	0.0626103	0.293519	0.659445	1.05935	0.484555
NME3	0.031759	0.293692	0.659687	1.05897	0.484806
CYFIP1	-0.0689458	0.293755	0.659687	-1.05883	0.484806
NME7	0.0366023	0.29389	0.659847	1.05853	0.485003
SCRIB	0.0612509	0.294158	0.660306	1.05794	0.485267
PPAN	0.0325037	0.294226	0.660316	1.05779	0.485267
XAF1	-0.113484	0.29433	0.660324	-1.05756	0.485267
SRSF9	0.0219144	0.294383	0.660324	1.05744	0.485267
GAPDH	0.0516972	0.294502	0.660324	1.05718	0.485267
BCLAF1	-0.0368086	0.294526	0.660324	-1.05713	0.485267
BRPF3	-0.0353813	0.294549	0.660324	-1.05708	0.485267
COPS8	0.0239784	0.294749	0.660517	1.05663	0.4853
SH3BGRL3	0.0331142	0.294802	0.660517	1.05652	0.4853
CPSF2	0.0341577	0.294827	0.660517	1.05646	0.4853
ZNF184	-0.0417726	0.295107	0.660746	-1.05585	0.485577
NPLOC4	0.0254742	0.295128	0.660746	1.0558	0.485577
PSMA7	0.0235339	0.295167	0.660746	1.05571	0.485577
MRPS17	0.0474491	0.295185	0.660746	1.05567	0.485577
KCNN4	0.0536471	0.295354	0.660982	1.0553	0.485757
EPB41L5	-0.0625115	0.295563	0.661306	-1.05484	0.486017
HARS	0.0252227	0.295647	0.661351	1.05466	0.486022
CTNNA1	-0.0715846	0.295913	0.661804	-1.05407	0.486392
TDG	-0.0327508	0.296122	0.66202	-1.05361	0.486625
ATP5MG	0.0312801	0.296138	0.66202	1.05357	0.486625
PFN2	0.0746237	0.296506	0.66257	1.05276	0.486969
MSH3	-0.0399519	0.296581	0.66257	-1.0526	0.486969
FLCN	0.0413299	0.296681	0.66257	1.05238	0.486969
PITPNA	0.02689	0.296689	0.66257	1.05236	0.486969
PEBP1	0.0248411	0.296705	0.66257	1.05233	0.486969
CEP57L1	0.0653377	0.296797	0.662628	1.05213	0.487028
WDR18	0.0524164	0.296859	0.662628	1.05199	0.487028
MCM6	-0.0419856	0.296985	0.662751	-1.05171	0.487207
HGSNAT	-0.0595573	0.297042	0.662751	-1.05159	0.48726
RPL23	0.0418029	0.297146	0.662838	1.05136	0.487392
TIPIN	0.0437542	0.297209	0.662838	1.05122	0.487429
RPS9	0.0480979	0.297298	0.662892	1.05103	0.487513
TMEM41B	0.0284836	0.297424	0.66303	1.05075	0.487597
NARF	-0.0274204	0.297677	0.663329	-1.05019	0.487845
ZNF582	0.0634307	0.297686	0.663329	1.05017	0.487845
LRRC57	0.0296998	0.297872	0.663565	1.04977	0.488029
R3HCC1L	-0.0279398	0.297921	0.663565	-1.04966	0.488029
HACD2	-0.0380656	0.298222	0.664029	-1.049	0.488118
ANAPC13	0.0397335	0.298257	0.664029	1.04892	0.488118
CERS5	-0.0297035	0.298354	0.664086	-1.04871	0.488171
EMC10	-0.0224063	0.298441	0.664086	-1.04852	0.488192
RNF138	-0.0460901	0.298542	0.664086	-1.0483	0.488244
SGSH	0.0394921	0.298639	0.664086	1.04809	0.488244
BOD1	-0.0280708	0.298715	0.664086	-1.04792	0.488244
ZDHHC3	-0.0279296	0.298729	0.664086	-1.04789	0.488244
LIN52	-0.0588482	0.298777	0.664086	-1.04778	0.488244
AC011498.7	-0.0607133	0.298797	0.664086	-1.04774	0.488244
ZSCAN25	0.034031	0.298865	0.664094	1.04759	0.488244
PHKG1	0.0539388	0.29913	0.664441	1.04701	0.488412
MSMO1	0.0293203	0.299149	0.664441	1.04697	0.488412
PPIG	-0.0179966	0.29935	0.664593	-1.04653	0.488705
COPB2	0.0245916	0.29938	0.664593	1.04647	0.488705
CORO7	-0.0325315	0.299579	0.664593	-1.04603	0.488809
AC119396.1	0.0555947	0.299624	0.664593	1.04593	0.488809
PFKP	-0.0481963	0.299644	0.664593	-1.04589	0.488809
RBBP6	-0.0281426	0.299649	0.664593	-1.04588	0.488809
DVL1	0.0427204	0.299668	0.664593	1.04584	0.488809
ZNF433-AS1	-0.0411282	0.299927	0.664956	-1.04527	0.488992
AC009041.1	-0.0719236	0.299961	0.664956	-1.0452	0.488992
AC008764.6	0.0577714	0.300203	0.665312	1.04467	0.489345
CEP290	-0.0316003	0.300249	0.665312	-1.04457	0.489345
PSMG2	0.0250013	0.300341	0.665316	1.04437	0.489345
NRF1	-0.0364175	0.30055	0.665316	-1.04391	0.489345
MED9	0.0327691	0.300586	0.665316	1.04383	0.489345
CDYL2	0.0701587	0.300593	0.665316	1.04382	0.489345
RPL24	0.0324645	0.300621	0.665316	1.04376	0.489345
WDR86-AS1	0.0823242	0.300638	0.665316	1.04372	0.489345
TCHP	0.0340789	0.300706	0.665325	1.04357	0.48935
AKR1B1	0.0339462	0.300829	0.665375	1.04331	0.489459
SMIM13	-0.0399182	0.300887	0.665375	-1.04318	0.489459
MPRIP	0.0267673	0.300922	0.665375	1.0431	0.489459
WDR45B	-0.0364575	0.301119	0.665624	-1.04267	0.489672
ZNF431	-0.0245495	0.301163	0.665624	-1.04258	0.489672
POP5	0.0344308	0.301415	0.665812	1.04203	0.489723
GNG11	0.0893094	0.301476	0.665812	1.0419	0.489723
HCFC2	-0.0285577	0.301479	0.665812	-1.04189	0.489723
IKZF2	-0.0852769	0.301506	0.665812	-1.04183	0.489723
PRKCH	0.0251215	0.301846	0.666346	1.04109	0.490133
PGAP2	0.0423288	0.301895	0.666346	1.04099	0.490133
KIAA0556	0.0426411	0.301976	0.666346	1.04081	0.490133
ANXA7	0.0242662	0.302006	0.666346	1.04075	0.490133
ITFG2	0.0294185	0.302326	0.66668	1.04005	0.490213
BCL6	-0.0860221	0.302348	0.66668	-1.04	0.490213
TSPAN31	0.0300609	0.302424	0.66668	1.03984	0.490213
EXOSC2	0.0288066	0.302456	0.66668	1.03977	0.490213
UBE3A	-0.0197047	0.302546	0.66668	-1.03958	0.490213
TRABD	0.0300125	0.302549	0.66668	1.03957	0.490213
UBE2G1	-0.0283643	0.302608	0.66668	-1.03944	0.490213
ENTPD5	0.0487709	0.302851	0.667072	1.03891	0.490546
ZNF846	0.0702013	0.303045	0.667357	1.03849	0.490675
CXCL16	-0.0688171	0.303336	0.667856	-1.03786	0.491179
SUPT6H	-0.025097	0.303576	0.668241	-1.03735	0.491468
KAT2B	-0.0437397	0.303651	0.668264	-1.03718	0.491468
CBR4	0.0551709	0.304112	0.668838	1.03619	0.491953
POM121	-0.025755	0.304132	0.668838	-1.03614	0.491953
AC008124.1	0.0376828	0.304134	0.668838	1.03614	0.491953
NSRP1P1	-0.0458373	0.30417	0.668838	-1.03606	0.491953
EGLN1	-0.0282355	0.304334	0.669055	-1.0357	0.492153
RSAD2	-0.202563	0.304411	0.669055	-1.03554	0.492153
AC116533.1	0.0503498	0.304463	0.669055	1.03543	0.492153
SERPINB8	-0.039005	0.304578	0.66908	-1.03518	0.492255
THAP7-AS1	0.0489819	0.304604	0.66908	1.03512	0.492255
PRMT6	0.0517921	0.304882	0.669331	1.03452	0.492419
AC084018.2	0.0550762	0.304902	0.669331	1.03448	0.492419
RPS2	0.0504899	0.305024	0.669331	1.03422	0.492532
PPP1CB	-0.0354611	0.305044	0.669331	-1.03417	0.492532
GPR155	0.0433588	0.305183	0.669331	1.03387	0.492532
NUDT18	0.0602505	0.305261	0.669331	1.0337	0.492532
SIN3B	-0.0303752	0.30535	0.669331	-1.03351	0.492532
AC006333.2	0.0770772	0.305356	0.669331	1.0335	0.492532
RNF19B	-0.0361913	0.305363	0.669331	-1.03349	0.492532
PDIA6	-0.0321168	0.305375	0.669331	-1.03346	0.492532
VSIG1	0.041386	0.305472	0.669331	1.03325	0.492532
MGST3	-0.0433485	0.305495	0.669331	-1.0332	0.492532
TRMT10B	0.034016	0.305601	0.66934	1.03297	0.492532
SUPT5H	-0.0281663	0.305629	0.66934	-1.03291	0.492532
KARS	0.0227247	0.305722	0.669403	1.03271	0.492571
EMG1	0.0270861	0.305789	0.669408	1.03257	0.492571
AC007969.1	0.0463158	0.305899	0.669506	1.03233	0.492669
TIMM44	0.0375868	0.306097	0.669797	1.03191	0.492812
PATZ1	0.0351382	0.306482	0.670499	1.03108	0.493219
SIRT7	-0.0212965	0.306584	0.670579	-1.03086	0.493301
OXSM	0.0413645	0.30674	0.670779	1.03052	0.493522
SSR1	-0.0170573	0.306953	0.671017	-1.03007	0.493866
NR2C2	-0.0325707	0.307042	0.671017	-1.02987	0.493886
AC092329.4	-0.0402848	0.307143	0.671017	-1.02966	0.493967
INTS6L	-0.0426199	0.307169	0.671017	-1.0296	0.493967
SRSF6	0.0301832	0.307242	0.671017	1.02944	0.493967
UVRAG	-0.0393422	0.307292	0.671017	-1.02934	0.493967
MAP9	0.0434888	0.307303	0.671017	1.02931	0.493967
ECH1	0.0273035	0.307508	0.671278	1.02887	0.494226
GTF3C5	-0.025978	0.307553	0.671278	-1.02878	0.494226
SERPINB1	0.0274508	0.307621	0.671286	1.02863	0.494226
TRMT1	0.0397292	0.307742	0.671296	1.02837	0.49428
DPY19L4	-0.0474927	0.307756	0.671296	-1.02834	0.49428
VPS29	0.0240129	0.308092	0.671675	1.02762	0.494778
SUB1	-0.0238415	0.308222	0.671675	-1.02734	0.494826
CNIH1	0.0231391	0.308326	0.671675	1.02712	0.494826
FTSJ3	0.0394083	0.308327	0.671675	1.02712	0.494826
UBE2B	0.020085	0.308497	0.671675	1.02676	0.494826
STAG1	-0.03779	0.308529	0.671675	-1.02669	0.494826
CCNG2	-0.0433216	0.30858	0.671675	-1.02658	0.494826
RER1	0.0244202	0.308734	0.671675	1.02625	0.494826
ZNF507	0.0335884	0.308757	0.671675	1.0262	0.494826
C4orf46	0.0495342	0.308774	0.671675	1.02616	0.494826
SZRD1	0.0215063	0.308798	0.671675	1.02611	0.494826
NATD1	-0.0763995	0.308799	0.671675	-1.02611	0.494826
CA5BP1	-0.0373342	0.308801	0.671675	-1.02611	0.494826
MAPK7	-0.0482976	0.308839	0.671675	-1.02602	0.494826
NDUFB5	0.0294078	0.30892	0.671709	1.02585	0.494845
CCDC66	-0.024228	0.309017	0.671779	-1.02564	0.494864
CYBA	-0.0446492	0.309152	0.671932	-1.02535	0.494961
MSL1	-0.0313236	0.309522	0.672004	-1.02456	0.494964
TBC1D25	-0.0278422	0.309529	0.672004	-1.02455	0.494964
BRI3	0.0257079	0.30953	0.672004	1.02455	0.494964
LINC00115	-0.0962933	0.309532	0.672004	-1.02454	0.494964
GPAT3	-0.076063	0.309543	0.672004	-1.02452	0.494964
WBP1L	0.0380773	0.309608	0.672004	1.02438	0.494971
MPC1	0.0248275	0.309641	0.672004	1.02431	0.494971
PCCB	0.0434156	0.30991	0.672137	1.02374	0.495029
ATXN7	-0.0453987	0.309943	0.672137	-1.02366	0.495029
ANP32B	0.0233524	0.309946	0.672137	1.02366	0.495029
C11orf58	-0.0149228	0.310152	0.672137	-1.02322	0.495029
AC007613.1	-0.0637453	0.310169	0.672137	-1.02318	0.495029
STRN3	-0.0253563	0.310199	0.672137	-1.02312	0.495029
TLN1	-0.0255191	0.310322	0.672137	-1.02286	0.495029
STX17	0.0256752	0.310426	0.672137	1.02264	0.495029
DFFB	-0.0472569	0.310494	0.672137	-1.02249	0.495029
AL645933.2	-0.130513	0.310553	0.672137	-1.02237	0.495029
ASH2L	0.0374848	0.310621	0.672137	1.02222	0.495029
RPS6KA1	0.0381798	0.310661	0.672137	1.02214	0.495029
CCDC191	0.0581067	0.310672	0.672137	1.02211	0.495029
KLC1	-0.0315592	0.31072	0.672137	-1.02201	0.495029
ADI1	0.02876	0.310741	0.672137	1.02196	0.495029
TNRC18	-0.047106	0.310773	0.672137	-1.0219	0.495029
PARP14	-0.0543001	0.310807	0.672137	-1.02182	0.495029
TM9SF2	-0.0192872	0.310916	0.672157	-1.02159	0.495029
TTN-AS1	-0.0443449	0.31099	0.672157	-1.02143	0.495029
ANTXR2	-0.0592845	0.311012	0.672157	-1.02139	0.495029
AMMECR1	-0.0358316	0.311231	0.67244	-1.02092	0.495181
ATAD3A	0.0518839	0.311344	0.67244	1.02068	0.495181
INPP5F	0.0407701	0.311396	0.67244	1.02057	0.495181
ESCO1	-0.0205481	0.311403	0.67244	-1.02056	0.495181
LAMTOR3	0.0272331	0.311727	0.672677	1.01987	0.49552
ARHGAP35	-0.0481301	0.311774	0.672677	-1.01977	0.49552
MICAL2	-0.0876416	0.311801	0.672677	-1.01971	0.49552
DHRSX	-0.0426065	0.311834	0.672677	-1.01964	0.49552
NR1D1	-0.0660001	0.311838	0.672677	-1.01963	0.49552
COA7	-0.0486281	0.311956	0.672792	-1.01938	0.495599
IL27RA	0.0292746	0.312058	0.672853	1.01916	0.495603
RN7SL2	-0.0754547	0.312156	0.672853	-1.01896	0.495616
SERPINI1	-0.078302	0.312299	0.672853	-1.01865	0.495616
PARP9	0.0639116	0.312478	0.672853	1.01827	0.495616
TMEM214	-0.0335959	0.312514	0.672853	-1.0182	0.495616
RSRC1	-0.0241336	0.312524	0.672853	-1.01818	0.495616
BTG2	-0.0368523	0.312536	0.672853	-1.01815	0.495616
AC010331.1	0.07109	0.312536	0.672853	1.01815	0.495616
AMZ2	-0.0319637	0.312571	0.672853	-1.01808	0.495616
RTCB	0.0281625	0.312635	0.672853	1.01794	0.495634
USP7	-0.0215384	0.313033	0.673209	-1.0171	0.4959
AC092119.2	-0.073548	0.313096	0.673209	-1.01696	0.4959
TMEM70	-0.0303896	0.313174	0.673209	-1.0168	0.4959
VAMP7	-0.0271454	0.313223	0.673209	-1.01669	0.4959
PES1	0.0361012	0.313258	0.673209	1.01662	0.4959
EPC2	-0.0242709	0.313321	0.673209	-1.01648	0.4959
HNRNPDL	-0.035328	0.313365	0.673209	-1.01639	0.4959
EPM2AIP1	-0.0287738	0.313552	0.673209	-1.016	0.4959
YTHDF1	-0.024826	0.313623	0.673209	-1.01585	0.4959
PXK	0.0315881	0.313641	0.673209	1.01581	0.4959
TRIM25	-0.045003	0.313739	0.673209	-1.0156	0.4959
DAPK2	-0.153954	0.313752	0.673209	-1.01557	0.4959
NIPBL	-0.0244774	0.313839	0.673209	-1.01539	0.4959
HIPK1	-0.0308624	0.313962	0.673209	-1.01513	0.4959
AC008555.5	0.0574812	0.31399	0.673209	1.01507	0.4959
AC083798.2	0.0451546	0.31401	0.673209	1.01503	0.4959
UBB	-0.0252472	0.314155	0.673209	-1.01472	0.4959
BRMS1	0.0232767	0.314257	0.673209	1.01451	0.4959
GIMAP4	0.0367214	0.314257	0.673209	1.01451	0.4959
ADO	-0.0305981	0.314317	0.673209	-1.01438	0.4959
LZTFL1	0.036956	0.314326	0.673209	1.01436	0.4959
AL592183.1	-0.0993046	0.314359	0.673209	-1.01429	0.4959
BDH1	0.0620159	0.314363	0.673209	1.01428	0.4959
DDX3X	-0.0345618	0.314364	0.673209	-1.01428	0.4959
EEF1G	0.0724537	0.314519	0.673356	1.01395	0.496005
HSDL1	-0.0398707	0.314574	0.673356	-1.01383	0.496005
SMARCD2	-0.0280017	0.314681	0.673356	-1.01361	0.496005
HIRA	0.0378903	0.314693	0.673356	1.01358	0.496005
LRIG2	0.0307998	0.314934	0.673731	1.01308	0.496311
LINC00893	0.0585417	0.315101	0.67395	1.01272	0.496405
TMA7	0.0262367	0.315256	0.674141	1.0124	0.49656
SLC30A5	0.0280427	0.315495	0.674306	1.01189	0.49668
MYH9	-0.032142	0.315566	0.674306	-1.01174	0.49668
RPS11	0.0447374	0.315626	0.674306	1.01162	0.49668
HLA-H	0.110167	0.315638	0.674306	1.01159	0.49668
SLMAP	0.0293455	0.315747	0.674306	1.01136	0.49668
SNF8	0.0228278	0.315811	0.674306	1.01123	0.49668
DOPEY2	0.0484306	0.315839	0.674306	1.01117	0.49668
C2CD2L	0.0493606	0.315913	0.674306	1.01101	0.49668
2024-03-05	-0.0255027	0.315948	0.674306	-1.01094	0.49668
SMYD2	0.0372872	0.316049	0.674306	1.01072	0.49669
USP46	-0.0657995	0.316107	0.674306	-1.0106	0.49669
GPA33	-0.11021	0.316115	0.674306	-1.01058	0.49669
SPATA33	0.0355449	0.316282	0.674521	1.01023	0.496769
PPP2R5E	0.0216396	0.316419	0.674674	1.00995	0.4968
AC104984.3	0.0632624	0.31651	0.674674	1.00975	0.4968
TMED2	0.0190627	0.316639	0.674674	1.00948	0.4968
PAXX	-0.0392949	0.316658	0.674674	-1.00944	0.4968
RPL7A	0.0444568	0.31668	0.674674	1.0094	0.4968
FBXL3	-0.0184688	0.316759	0.674703	-1.00923	0.496863
IFI27L1	0.0574051	0.316911	0.674707	1.00891	0.496985
ESPN	0.0787576	0.316998	0.674707	1.00873	0.496985
ZNF8	0.0541542	0.317006	0.674707	1.00871	0.496985
SMCO4	-0.0677063	0.31706	0.674707	-1.0086	0.496985
DDX19A	0.0255239	0.317087	0.674707	1.00854	0.496985
WARS	0.0417726	0.31741	0.675179	1.00786	0.497157
GAB2	0.0770332	0.317439	0.675179	1.0078	0.497157
MAN1C1	0.0556456	0.3178	0.675807	1.00704	0.497552
FAM226B	0.0547808	0.318125	0.67636	1.00636	0.498052
ECE1	0.0385347	0.318253	0.676435	1.00609	0.498096
C17orf80	0.0454411	0.318401	0.676435	1.00579	0.498096
AMIGO2	-0.0505905	0.318441	0.676435	-1.0057	0.498096
LINC01934	-0.0680823	0.318467	0.676435	-1.00565	0.498096
TBC1D15	-0.0249092	0.318488	0.676435	-1.0056	0.498096
PEX7	-0.0495545	0.31877	0.676895	-1.00501	0.4984
AC097376.1	-0.0427021	0.319042	0.677291	-1.00444	0.498528
PTPRA	-0.0318903	0.319163	0.677291	-1.00419	0.498528
TCEA1	-0.0179987	0.319234	0.677291	-1.00404	0.498528
CLASRP	0.0389969	0.319303	0.677291	1.0039	0.498528
FUNDC1	0.0391974	0.319368	0.677291	1.00376	0.498528
EID2	0.0239689	0.319439	0.677291	1.00361	0.498528
BBS10	0.0575991	0.319469	0.677291	1.00355	0.498528
DPYD	-0.0387197	0.31948	0.677291	-1.00353	0.498528
BCL2L11	-0.0613785	0.319959	0.67789	-1.00253	0.498899
POLR2J3.1	-0.0514105	0.319992	0.67789	-1.00246	0.498899
RPS19	0.0419788	0.320092	0.67789	1.00225	0.498899
RPL4	0.0473836	0.320132	0.67789	1.00216	0.498899
TMEM206	-0.0379828	0.320173	0.67789	-1.00208	0.498899
SLC25A17	0.0435975	0.320317	0.67789	1.00178	0.498899
RPL5	0.0419709	0.320327	0.67789	1.00176	0.498899
VARS	0.0473209	0.320329	0.67789	1.00175	0.498899
MAN2A2	-0.0345615	0.320353	0.67789	-1.0017	0.498899
THEM6	0.0716714	0.320477	0.678012	1.00145	0.499006
CENPJ	-0.0581314	0.320689	0.678322	-1.001	0.499279
RBBP7	-0.0272843	0.320789	0.678393	-1.0008	0.499371
GALNT11	-0.0275607	0.320853	0.678393	-1.00066	0.499404
HEXB	0.030712	0.321035	0.678508	1.00028	0.499544
FOPNL	-0.0296767	0.321039	0.678508	-1.00027	0.499544
ZNF225	-0.0724683	0.321225	0.678762	-0.999886	0.499651
NKRF	-0.0462469	0.321498	0.679002	-0.999318	0.499822
NCOR1	-0.0219	0.321501	0.679002	-0.99931	0.499822
SPN	-0.0350869	0.321713	0.679002	-0.99887	0.499822
RASSF2	-0.0446141	0.32174	0.679002	-0.998814	0.499822
PSMA3-AS1	0.0237242	0.321747	0.679002	0.998799	0.499822
SRSF8	-0.0247071	0.321834	0.679002	-0.998618	0.499822
ZNF839	-0.0580345	0.32195	0.679002	-0.998377	0.499822
RNF168	-0.0253756	0.32206	0.679002	-0.998148	0.499822
CFL2	-0.0585555	0.322062	0.679002	-0.998143	0.499822
NUP43	0.0512225	0.322292	0.679002	0.997666	0.499822
AL662844.4	-0.076964	0.322338	0.679002	-0.997571	0.499822
CLOCK	0.0300126	0.322415	0.679002	0.99741	0.499822
PET100	0.0257934	0.322421	0.679002	0.997398	0.499822
FCER1G	0.0643854	0.322519	0.679002	0.997195	0.499822
USP27X	-0.0457762	0.322581	0.679002	-0.997066	0.499822
TCEAL1	-0.0604535	0.322593	0.679002	-0.99704	0.499822
ZNF317	-0.0398433	0.322622	0.679002	-0.996981	0.499822
ZNF516	0.0667648	0.322639	0.679002	0.996945	0.499822
PRPF6	0.0294552	0.322651	0.679002	0.996921	0.499822
RGMB	0.0642909	0.322652	0.679002	0.996918	0.499822
AC008038.1	0.0611703	0.322748	0.679066	0.996718	0.499899
MORC2	0.0399936	0.32289	0.679225	0.996425	0.500155
HNRNPC	-0.0197144	0.323124	0.679418	-0.995939	0.500267
EXOSC6	0.0259107	0.323143	0.679418	0.9959	0.500267
B3GNT2	-0.034606	0.323179	0.679418	-0.995825	0.500267
AK2	0.0262899	0.3233	0.679535	0.995574	0.500374
ATP1B1	-0.0862165	0.323538	0.679896	-0.99508	0.500599
STX2	0.0389044	0.323904	0.680528	0.994321	0.501093
CNIH4	0.026555	0.32406	0.680553	0.994	0.501308
EAPP	-0.0184753	0.324097	0.680553	-0.993923	0.501308
TGFBI	-0.124611	0.324113	0.680553	-0.993888	0.501308
CDIPT	0.0292583	0.324278	0.680709	0.993548	0.501364
DAZAP2	-0.0154371	0.324368	0.680709	-0.99336	0.501364
POLG2	0.0327093	0.324414	0.680709	0.993266	0.501364
SETD1B	0.0324586	0.324484	0.680709	0.993122	0.501364
TTLL3	-0.0449433	0.324517	0.680709	-0.993052	0.501364
LRP8	0.0633865	0.324733	0.680786	0.992605	0.501551
CALR	-0.0273052	0.324751	0.680786	-0.992568	0.501551
NRIP3	-0.0784898	0.324782	0.680786	-0.992505	0.501551
FIBP	0.0315563	0.324817	0.680786	0.992432	0.501551
PDCD4-AS1	0.0589562	0.325019	0.681005	0.992015	0.50156
TAF5	-0.0473549	0.32515	0.681005	-0.991745	0.50156
CD6	-0.0271173	0.325178	0.681005	-0.991687	0.50156
DHRS4	0.0514147	0.325185	0.681005	0.991671	0.50156
LUC7L	-0.027198	0.325449	0.681419	-0.991126	0.501784
TSHZ2	0.0474951	0.325623	0.681578	0.990768	0.501952
ZNF189	-0.0404978	0.325657	0.681578	-0.990698	0.501952
GLRX3	0.0220593	0.325762	0.68166	0.990481	0.501983
PLEKHF1	0.0468616	0.325892	0.681793	0.990214	0.502053
SNRNP27	-0.0241781	0.325998	0.681831	-0.989994	0.502053
DDX55	-0.0316126	0.326107	0.681831	-0.989768	0.502053
SBF2-AS1	0.0861607	0.326116	0.681831	0.989751	0.502053
SDR42E2	-0.0620489	0.326173	0.681831	-0.989632	0.502053
ARF4	-0.0237476	0.326338	0.682038	-0.989293	0.502218
MORF4L1P1	-0.0576278	0.326534	0.682309	-0.988889	0.502412
ZNF589	-0.0457259	0.326738	0.682598	-0.988469	0.502636
C12orf43	0.0265842	0.326925	0.682849	0.988085	0.502759
GOLGA7B	-0.0590189	0.326993	0.682853	-0.987945	0.502759
AL451085.2	0.0460591	0.327114	0.682969	0.987695	0.502849
PRAF2	0.0338301	0.327364	0.683353	0.98718	0.503058
NOA1	0.0286665	0.327557	0.683617	0.986784	0.503223
MUL1	0.032832	0.32768	0.683697	0.986532	0.503298
PLPP6	-0.0547864	0.327753	0.683697	-0.986381	0.503374
HSPA5	-0.031134	0.327794	0.683697	-0.986298	0.503376
EXOSC3	-0.0265736	0.328158	0.684192	-0.985549	0.503756
MON2	-0.0235199	0.328253	0.684192	-0.985355	0.503756
MTFP1	0.0696147	0.328288	0.684192	0.985281	0.503756
U2AF1	-0.157862	0.3284	0.684192	-0.985052	0.503756
PRPS1	-0.0241119	0.328421	0.684192	-0.98501	0.503756
LPAR5	-0.0926631	0.328428	0.684192	-0.984995	0.503756
PAPSS1	-0.0449493	0.328723	0.684668	-0.984391	0.504215
RHOQ	-0.0311608	0.328825	0.684742	-0.984181	0.504275
LINC00963	-0.0487592	0.328986	0.684927	-0.983851	0.504469
NDUFAF6	-0.0309159	0.329104	0.684927	-0.98361	0.504516
TMEM175	0.0401806	0.329121	0.684927	0.983574	0.504516
ZNF410	-0.0467109	0.329178	0.684927	-0.983456	0.504532
CPNE3	-0.0231436	0.329247	0.684931	-0.983316	0.504563
AC109826.1	-0.0564506	0.329357	0.685024	-0.983089	0.504609
CAPG	0.0680862	0.329473	0.685127	0.982852	0.504714
RPL32	0.0403655	0.329658	0.685373	0.982474	0.504863
IMMP2L	-0.0465665	0.329819	0.685535	-0.982145	0.504929
MT-ND1	-0.0601088	0.329937	0.685535	-0.981903	0.504929
ERLEC1	-0.0279171	0.329962	0.685535	-0.981853	0.504929
ZNF287	0.0511366	0.330066	0.685535	0.981639	0.504929
CBWD2	0.0320933	0.330068	0.685535	0.981636	0.504929
GFI1	-0.0846591	0.330203	0.685624	-0.981358	0.505029
KLHL28	-0.0233458	0.330243	0.685624	-0.981277	0.505029
SEC24C	0.0293419	0.33038	0.685685	0.980997	0.505029
NDUFA1	0.0190384	0.330452	0.685685	0.98085	0.505029
GPR18	-0.0433367	0.330573	0.685685	-0.980603	0.505029
ROCK1	-0.0209431	0.33062	0.685685	-0.980506	0.505029
RLN2	0.0834298	0.330644	0.685685	0.980457	0.505029
IPO9	-0.0316391	0.33067	0.685685	-0.980404	0.505029
TNRC6A	-0.0223361	0.330856	0.685931	-0.980025	0.505238
USP39	-0.0220986	0.330925	0.685938	-0.979883	0.505238
MANBAL	0.0467552	0.331127	0.686219	0.979472	0.50543
POU2F1	-0.034798	0.331391	0.686621	-0.978932	0.505669
TACC3	0.0424865	0.331481	0.686621	0.978748	0.505669
SDHAF4	0.0545973	0.33152	0.686621	0.978669	0.505669
RTL8C	0.0429866	0.331656	0.686723	0.978393	0.505789
COPB1	-0.023892	0.331703	0.686723	-0.978297	0.505789
RABGGTB	-0.028917	0.331916	0.686925	-0.977863	0.505837
MSANTD4	0.0305918	0.331938	0.686925	0.977817	0.505837
ARHGEF1	-0.0223742	0.331999	0.686925	-0.977693	0.505837
MAML1	-0.0230979	0.332074	0.686942	-0.97754	0.505839
RXRB	0.033246	0.332149	0.686959	0.977388	0.505839
CRY1	-0.0300284	0.332261	0.686983	-0.97716	0.505943
CAT	0.0466808	0.332293	0.686983	0.977094	0.505959
ZNF680	-0.0339436	0.332406	0.687001	-0.976864	0.506016
NIF3L1	0.045757	0.332596	0.687001	0.976478	0.506016
PCYT2	0.0387846	0.332604	0.687001	0.97646	0.506016
EXOSC8	0.0256615	0.332664	0.687001	0.976339	0.506016
GLYCTK	0.0565604	0.332672	0.687001	0.976324	0.506016
NDUFA5	-0.0159422	0.332763	0.687001	-0.976138	0.506016
AL355816.2	0.047162	0.332767	0.687001	0.976129	0.506016
MCCC2	0.0301939	0.33287	0.687027	0.975921	0.506016
ELK1	0.0307859	0.332952	0.687027	0.975752	0.506016
FXR1	-0.022144	0.332979	0.687027	-0.975698	0.506016
RHOC	-0.0808905	0.333249	0.687096	-0.975149	0.506315
USP38	-0.0280234	0.333333	0.687096	-0.974978	0.506315
TMEM14A	0.0410695	0.333337	0.687096	0.974971	0.506315
POLG	-0.028672	0.333339	0.687096	-0.974966	0.506315
ZSWIM1	0.0587834	0.333363	0.687096	0.974918	0.506315
ZNF880	0.0507616	0.333411	0.687096	0.97482	0.506315
GON7	0.0339488	0.333514	0.68717	0.974611	0.506463
OTUB1	0.0193838	0.33381	0.687523	0.974009	0.506729
ZNHIT6	0.0215283	0.333853	0.687523	0.973923	0.506729
ZNF654	-0.0246869	0.333885	0.687523	-0.973858	0.506729
RETSAT	-0.0445404	0.334074	0.687776	-0.973474	0.506905
TMCO1	0.0197687	0.334234	0.687883	0.973149	0.507038
AL137003.2	0.0871737	0.334259	0.687883	0.973099	0.507038
IBTK	0.0244976	0.334411	0.688059	0.97279	0.507156
MFSD5	0.0325207	0.33464	0.688392	0.972327	0.507361
OTUD4	-0.0272386	0.335034	0.689067	-0.971527	0.50793
SLC25A6	0.0417669	0.335191	0.689251	0.971211	0.508047
SPATA6	0.0635321	0.335393	0.68953	0.970801	0.508252
IGFBP3	-0.114811	0.335507	0.689545	-0.97057	0.508283
AP2S1	0.0261923	0.335534	0.689545	0.970517	0.508283
AC012645.3	0.0401693	0.335706	0.689763	0.970167	0.508458
RPS27A	0.0439239	0.336127	0.690256	0.969317	0.508985
CRLF3	0.0231849	0.336136	0.690256	0.969299	0.508985
AC023908.3	0.0722418	0.336205	0.690256	0.969159	0.508985
SINHCAF	0.0218759	0.336214	0.690256	0.969142	0.508985
SRGAP2C	-0.0469394	0.336369	0.690438	-0.968828	0.509044
DNAJB2	-0.0279481	0.33669	0.690925	-0.968179	0.509336
AC138470.1	-0.0844065	0.336757	0.690925	-0.968045	0.509336
CDKN2D	0.0381185	0.336807	0.690925	0.967944	0.509336
RBM6	-0.0218881	0.336924	0.690935	-0.967708	0.509381
AP3M1	0.0247848	0.336945	0.690935	0.967664	0.509381
POLR3K	0.0333556	0.337062	0.691038	0.967428	0.509469
EZH1	0.023605	0.337233	0.691153	0.967085	0.509542
SRP14	0.017812	0.337254	0.691153	0.967042	0.509542
CASP10	0.0335196	0.337327	0.691153	0.966895	0.509586
MDC1	0.0364005	0.337386	0.691153	0.966775	0.509587
ANKRD46	0.0333379	0.337626	0.691507	0.966293	0.50984
TIPARP	-0.0429181	0.337706	0.691534	-0.966131	0.50984
RPL9P9	-0.103306	0.337794	0.691575	-0.965952	0.50984
FEN1	0.0387932	0.337867	0.691575	0.965806	0.50984
THOC3	0.0598176	0.337926	0.691575	0.965686	0.50984
MT-CO2	0.0432065	0.338055	0.691586	0.965428	0.50984
VAPB	0.0210078	0.338123	0.691586	0.965291	0.50984
FAM189B	0.0511759	0.338253	0.691586	0.965028	0.50984
HEATR3	0.0459797	0.338271	0.691586	0.964992	0.50984
DNAL4	0.044456	0.338272	0.691586	0.964991	0.50984
CNOT2	-0.0195822	0.338351	0.691586	-0.964832	0.50984
PLCG1	-0.0390151	0.3384	0.691586	-0.964733	0.50984
BMI1	-0.032186	0.338709	0.692081	-0.964111	0.510204
H6PD	0.0606464	0.338853	0.692121	0.963823	0.510204
AREG	-0.0733389	0.338875	0.692121	-0.963777	0.510204
EIF2S3	0.0226918	0.339034	0.692121	0.963459	0.510204
NCBP1	0.0265156	0.339053	0.692121	0.963421	0.510204
SARAF	-0.0293036	0.339063	0.692121	-0.963399	0.510204
EIF2B4	-0.0229504	0.339241	0.692251	-0.963042	0.510248
SPIN2B	-0.046804	0.339261	0.692251	-0.963002	0.510248
ZNF274	0.0351132	0.33937	0.692336	0.962784	0.510292
NOP14-AS1	0.0462468	0.33945	0.692363	0.962622	0.510307
XYLT1	0.0487911	0.339693	0.692574	0.962135	0.510439
TTL	0.0370795	0.339768	0.692574	0.961984	0.510439
SELENOW	-0.0195409	0.33982	0.692574	-0.96188	0.510439
FAIM	0.0506058	0.339821	0.692574	0.961877	0.510439
MORC2-AS1	0.0564506	0.339928	0.692654	0.961664	0.510482
TOMM5	-0.0293542	0.340025	0.692683	-0.961469	0.510497
MON1B	0.0247167	0.340076	0.692683	0.961367	0.510541
NAXD	-0.036837	0.340225	0.692849	-0.961069	0.510642
TMEM199	0.0262674	0.340607	0.693357	0.960302	0.511047
RPL26P19	0.0570797	0.340634	0.693357	0.960247	0.511047
UBE2E3	0.0345458	0.340675	0.693357	0.960166	0.511047
TTC19	-0.0244767	0.340792	0.693457	-0.959932	0.511061
AL450998.2	0.0427342	0.340945	0.693632	0.959626	0.511206
PI4K2B	0.0391581	0.341033	0.693676	0.959449	0.511235
FMNL1	-0.0316031	0.341155	0.693784	-0.959205	0.511307
MFN1	0.0289442	0.341221	0.693784	0.959074	0.511322
NAP1L4	0.0250794	0.341488	0.694066	0.95854	0.511438
PCNX3	-0.0312139	0.341559	0.694066	-0.958398	0.511438
TAOK2	-0.0380003	0.341561	0.694066	-0.958393	0.511438
DAAM1	-0.035155	0.341713	0.694226	-0.958089	0.511611
SIN3A	0.026656	0.341774	0.694226	0.957967	0.511611
FHL1	-0.0629565	0.341873	0.694292	-0.957768	0.511639
CCDC65	-0.0657512	0.342016	0.694445	-0.957484	0.511769
CCDC142	-0.050258	0.342418	0.695011	-0.956681	0.51233
ATXN7L3	0.0246573	0.342429	0.695011	0.956658	0.51233
CCNQ	0.0252194	0.342577	0.695087	0.956364	0.51233
UTP14C	0.0356176	0.342601	0.695087	0.956315	0.51233
ENY2	-0.0150112	0.342917	0.69558	-0.955685	0.512588
NPDC1	-0.0825825	0.342979	0.69558	-0.955562	0.512588
SLC35C1	0.0398408	0.34306	0.695608	0.9554	0.512675
AP2A2	-0.0323597	0.34331	0.695979	-0.954901	0.512861
OPN3	0.0715082	0.343554	0.696311	0.954416	0.513004
CA5B	-0.0382027	0.343608	0.696311	-0.954307	0.513004
MAFF	-0.0537717	0.343963	0.696543	-0.953601	0.513076
CNOT3	-0.0267067	0.343965	0.696543	-0.953597	0.513076
PAFAH1B2	0.0182667	0.343965	0.696543	0.953596	0.513076
APOBEC3C	-0.0667108	0.343992	0.696543	-0.953542	0.513076
CD8A	-0.0823518	0.344233	0.696875	-0.953064	0.513319
TNFRSF10A	0.032681	0.344292	0.696875	0.952947	0.513319
ERGIC1	0.0292666	0.344513	0.697187	0.952507	0.513491
IMP3	-0.0247633	0.344768	0.697566	-0.952	0.513964
TCTA	0.04153	0.345073	0.698047	0.951393	0.514364
RMDN3	-0.0297395	0.345146	0.698052	-0.951249	0.514393
FRMD8	0.0248269	0.345211	0.698052	0.95112	0.514407
L3HYPDH	-0.0592076	0.345783	0.699073	-0.949984	0.515032
DICER1	0.0197061	0.345908	0.699082	0.949735	0.515032
RRN3P1	-0.0290604	0.345949	0.699082	-0.949654	0.515032
PIGX	0.0300569	0.34599	0.699082	0.949573	0.515032
TOB1-AS1	0.0670126	0.346072	0.69909	0.94941	0.515032
CCDC159	-0.0375443	0.346176	0.69909	-0.949204	0.515032
TBCCD1	0.0421474	0.346208	0.69909	0.949141	0.515032
SPPL3	-0.0247248	0.346332	0.69909	-0.948895	0.515032
PPM1F	0.0502261	0.346332	0.69909	0.948895	0.515032
KIF21B	0.0286507	0.346504	0.699132	0.948555	0.515055
TMUB2	0.0205761	0.346545	0.699132	0.948473	0.515055
EMILIN2	-0.0548583	0.346566	0.699132	-0.948431	0.515055
HADHA	0.0245931	0.346671	0.699132	0.948224	0.515055
GDI2	0.0191361	0.34673	0.699132	0.948107	0.515055
ZNF146	0.0210718	0.346775	0.699132	0.948017	0.515055
CRNKL1	-0.0283716	0.34687	0.699132	-0.947829	0.515055
RPL27	0.0449471	0.346895	0.699132	0.947781	0.515055
DDX59	0.0334573	0.34701	0.699177	0.947552	0.515055
ZNF175	-0.0630617	0.347107	0.699177	-0.94736	0.515055
CIDECP	-0.0399507	0.347129	0.699177	-0.947317	0.515055
CHIC2	-0.0315713	0.347225	0.699177	-0.947128	0.515055
XRN2	0.0232147	0.347413	0.699177	0.946755	0.515209
TMEM170A	0.0171774	0.347499	0.699177	0.946586	0.515209
PPP1R7	0.0263715	0.347504	0.699177	0.946575	0.515209
LINC002481	-0.116444	0.347575	0.699177	-0.946435	0.515209
DTX2	-0.0358464	0.347628	0.699177	-0.94633	0.515209
PPP4R2	-0.0182791	0.347693	0.699177	-0.946201	0.51525
PTGES3	-0.0176111	0.347706	0.699177	-0.946177	0.51525
AL035563.1	0.046202	0.34783	0.699177	0.94593	0.515319
C19orf48	0.0351913	0.34788	0.699177	0.945833	0.515319
CTNS	0.0609002	0.347888	0.699177	0.945817	0.515319
ZSCAN29	-0.0540112	0.347932	0.699177	-0.94573	0.515319
RAB11B	0.0207783	0.348108	0.699396	0.945382	0.515561
ECHDC1	0.0223792	0.348266	0.699484	0.94507	0.515687
GOLGA2P5	0.0564446	0.348303	0.699484	0.944998	0.515687
SUMF1	-0.0529511	0.348355	0.699484	-0.944895	0.515687
ASPHD2	-0.049887	0.348438	0.699515	-0.94473	0.515771
HAVCR2	0.0801789	0.348803	0.700111	0.944011	0.516297
RPS18	0.04818	0.348985	0.700342	0.943651	0.516299
RUSC1	-0.0477085	0.349143	0.700399	-0.94334	0.516299
RNF144A	0.0457683	0.349212	0.700399	0.943203	0.516299
BIN2	0.0256115	0.349242	0.700399	0.943144	0.516299
S100A11	0.0370578	0.349285	0.700399	0.94306	0.516299
FAR1	-0.0220942	0.34936	0.700414	-0.942912	0.516299
TXN	0.0476732	0.349456	0.700435	0.942722	0.516299
PHTF2	-0.0368195	0.349607	0.700435	-0.942425	0.516299
MZT2B	0.0376575	0.349725	0.700435	0.942194	0.516299
AC105429.1	-0.0711951	0.349815	0.700435	-0.942016	0.516299
TCEA2	0.02968	0.349879	0.700435	0.94189	0.516299
NDUFA13	0.0348459	0.349937	0.700435	0.941777	0.516299
WDR92	0.039794	0.34994	0.700435	0.941769	0.516299
AC008741.2	0.0413432	0.349947	0.700435	0.941756	0.516299
RPL11	0.0381166	0.349981	0.700435	0.94169	0.516299
CNP	0.0332213	0.350077	0.700494	0.941499	0.516299
FUCA2	0.0456119	0.350203	0.700609	0.941252	0.516426
TWF1	-0.0237511	0.350585	0.70108	-0.9405	0.516619
LACC1	-0.0591471	0.350675	0.70108	-0.940325	0.516619
TBC1D10B	-0.027159	0.350703	0.70108	-0.94027	0.516619
AC010186.2	0.0441366	0.350728	0.70108	0.94022	0.516619
AGFG2	-0.0578546	0.350781	0.70108	-0.940116	0.516619
ZFAT	0.0658205	0.350845	0.70108	0.939989	0.516619
H2AFV	0.0261272	0.350942	0.701139	0.939799	0.516643
SNHG3	0.041284	0.351181	0.701435	0.93933	0.516643
SACM1L	-0.0265425	0.351244	0.701435	-0.939206	0.516643
S1PR2	-0.0433673	0.35133	0.701435	-0.939037	0.516643
RANBP3	-0.0215094	0.351362	0.701435	-0.938974	0.516643
NCOA5	0.0307399	0.351617	0.701809	0.938473	0.516925
FBXW2	0.0238752	0.35176	0.701958	0.938194	0.51708
SH3KBP1	-0.0256524	0.351901	0.702104	-0.937917	0.517121
YLPM1	-0.0257355	0.3521	0.702365	-0.937527	0.517248
AKR7A2	0.0395234	0.352355	0.70263	0.937028	0.517415
NCAPH2	-0.0299853	0.352369	0.70263	-0.937	0.517415
C8orf76	-0.0204883	0.352465	0.702687	-0.936811	0.517471
FTH1P10	-0.0628213	0.352578	0.702764	-0.93659	0.517509
TCTEX1D2	0.0417387	0.352716	0.702764	0.936321	0.517509
EIF3K	0.0340594	0.352719	0.702764	0.936313	0.517509
CD59	0.0329436	0.352776	0.702764	0.936203	0.517509
SUCLG1	0.0174221	0.352933	0.70291	0.935895	0.517592
MOB4	-0.0286561	0.352985	0.70291	-0.935793	0.517592
SYNJ2	0.0307803	0.353185	0.703174	0.935401	0.517831
ZNF211	-0.0315013	0.353411	0.703488	-0.934959	0.517914
PPP1R3B	-0.0497218	0.353783	0.704091	-0.934233	0.518449
PRPF40A	0.0176026	0.353855	0.704101	0.934091	0.518504
CRAMP1	0.049085	0.354039	0.70433	0.933733	0.518728
EHMT2	-0.0313406	0.354322	0.704758	-0.933179	0.519064
WDR41	-0.0544592	0.354403	0.704783	-0.933021	0.519064
DHRS3	0.0443489	0.354933	0.705414	0.931987	0.519474
PIGA	0.04305	0.355034	0.705414	0.931791	0.519474
PDP1	-0.0410982	0.355168	0.705414	-0.931529	0.519474
SUZ12	-0.0201268	0.355178	0.705414	-0.931509	0.519474
BORCS8	0.0316511	0.355197	0.705414	0.931472	0.519474
DSE	-0.0571823	0.355247	0.705414	-0.931374	0.519474
SPOCK2	-0.0294291	0.355249	0.705414	-0.931371	0.519474
RPS4X	0.046504	0.355311	0.705414	0.93125	0.519474
GTF2H1	-0.0238597	0.355334	0.705414	-0.931204	0.519474
SPATA13	0.0196219	0.355671	0.705714	0.930549	0.519588
PGAM1	0.022815	0.355677	0.705714	0.930536	0.519588
RASA2	-0.026043	0.355835	0.705714	-0.93023	0.519588
RFC3	0.047802	0.355893	0.705714	0.930115	0.519588
THBS1	-0.0764368	0.355905	0.705714	-0.930094	0.519588
SF3B3	-0.0218854	0.355955	0.705714	-0.929996	0.519588
PPIP5K2	0.0201497	0.355963	0.705714	0.92998	0.519588
MRPL21	0.02244	0.356071	0.705757	0.92977	0.519588
RPS3A	0.0489555	0.356122	0.705757	0.929671	0.519588
CXorf40A	-0.0389268	0.356243	0.705863	-0.929435	0.519713
SUGT1	-0.0169703	0.356348	0.705935	-0.929231	0.519768
TRG-AS1	-0.0512732	0.356512	0.706089	-0.928912	0.519806
KLHL25	-0.0462923	0.356562	0.706089	-0.928814	0.519806
ZNF529	-0.0306675	0.356662	0.706151	-0.928621	0.519806
VAMP5	0.0390895	0.357197	0.706896	0.927581	0.520079
RPL31	0.0362747	0.357216	0.706896	0.927544	0.520079
DCXR	0.0404229	0.357266	0.706896	0.927447	0.520079
SNRNP35	0.025596	0.357343	0.706896	0.927297	0.520079
TMEM245	-0.0408177	0.35738	0.706896	-0.927225	0.520079
PTPMT1	0.0348424	0.357648	0.70729	0.926705	0.520524
SNHG8	0.0475782	0.357739	0.707335	0.926528	0.520524
CENPX	0.0396847	0.357898	0.707514	0.92622	0.520536
DCAF12	-0.0335328	0.35858	0.708684	-0.924897	0.521202
SGSM2	-0.0337107	0.358627	0.708684	-0.924807	0.521202
ZNF169	-0.044488	0.358699	0.708686	-0.924668	0.521202
CIB1	0.0287938	0.358765	0.708686	0.924539	0.521202
RPGR	-0.0313487	0.358912	0.708842	-0.924254	0.52127
AC091181.1	-0.0526384	0.359168	0.708971	-0.92376	0.521405
XKR8	-0.0355098	0.359354	0.708971	-0.923398	0.521405
ZNF439	-0.0555397	0.359412	0.708971	-0.923287	0.521405
HMGB2	0.0353189	0.359437	0.708971	0.923238	0.521405
TRIM47	0.061631	0.359512	0.708971	0.923093	0.521405
LMF1	-0.0610252	0.359529	0.708971	-0.923061	0.521405
GADD45B	-0.0467737	0.359579	0.708971	-0.922963	0.521405
MRPS24	-0.0532958	0.359651	0.708971	-0.922824	0.521405
TBC1D13	-0.0288363	0.359698	0.708971	-0.922733	0.521405
FAM162A	0.0258464	0.359725	0.708971	0.922681	0.521405
ZNF428	0.0297442	0.359732	0.708971	0.922667	0.521405
QPCT	0.119106	0.359934	0.709151	0.922278	0.52168
TNFRSF13C	0.0512479	0.359961	0.709151	0.922225	0.52168
ETF1P2	-0.0575029	0.360125	0.709222	-0.921908	0.521731
DNM1L	-0.0188056	0.360134	0.709222	-0.921891	0.521731
KIAA1586	-0.0408287	0.360207	0.709231	-0.921749	0.521731
PLXNA1	0.0494925	0.360525	0.709722	0.921135	0.522175
TAF15	-0.0188266	0.360949	0.710421	-0.920317	0.522633
XPO4	-0.0263199	0.361075	0.710533	-0.920075	0.522687
MAP3K12	-0.0317491	0.361147	0.71054	-0.919935	0.522741
TRA2B	-0.0425005	0.361345	0.71078	-0.919553	0.522848
GNG10	0.0862296	0.361407	0.71078	0.919434	0.522848
MTSS1	-0.0699037	0.361737	0.711293	-0.918797	0.522966
PUM1	-0.0204588	0.361805	0.711293	-0.918667	0.522966
DUSP22	0.0303637	0.361924	0.711311	0.918438	0.522966
YPEL1	-0.0514006	0.361952	0.711311	-0.918384	0.522966
TAPT1	-0.027341	0.362097	0.711394	-0.918105	0.52318
DYRK2	0.0281183	0.362252	0.711394	0.917806	0.52318
MED22	0.0319002	0.362256	0.711394	0.917799	0.52318
BAHD1	0.0338512	0.362269	0.711394	0.917773	0.52318
PTBP3	0.0247359	0.362441	0.711597	0.917442	0.523345
MEGF9	-0.0347199	0.362718	0.711958	-0.91691	0.523434
PSME4	-0.0367741	0.362784	0.711958	-0.916783	0.523434
AK6	0.0307203	0.362832	0.711958	0.91669	0.523434
L2HGDH	-0.0632968	0.362906	0.711968	-0.916548	0.523434
UBA2	0.0228963	0.363216	0.712441	0.915952	0.523779
SLC35F6	-0.0280196	0.363302	0.712469	-0.915787	0.523958
FAM45A	-0.0295289	0.36341	0.712469	-0.915579	0.524011
PREB	-0.0241937	0.363693	0.712469	-0.915036	0.52415
SRRD	0.0284712	0.363769	0.712469	0.91489	0.52415
GBP3	0.0408319	0.363772	0.712469	0.914884	0.52415
PRCP	-0.0326851	0.363926	0.712469	-0.914589	0.52415
AC124283.1	-0.0682181	0.363946	0.712469	-0.914551	0.52415
MAX	0.0170139	0.363947	0.712469	0.914548	0.52415
AL162377.1	0.0423307	0.364196	0.712469	0.914071	0.52415
C18orf25	0.0276525	0.364259	0.712469	0.913949	0.52415
STAMBP	0.0299671	0.36435	0.712469	0.913776	0.52415
SLC35A3	-0.0307112	0.364362	0.712469	-0.913753	0.52415
OSGIN2	0.0324303	0.364404	0.712469	0.913672	0.52415
GRAMD4	0.065167	0.36441	0.712469	0.913659	0.52415
AC090559.2	0.0536401	0.364492	0.712469	0.913503	0.52415
DLGAP1-AS1	0.0456059	0.36454	0.712469	0.913412	0.52415
AHCY	0.0422284	0.36454	0.712469	0.913411	0.52415
AC018816.1	-0.0637177	0.364549	0.712469	-0.913393	0.52415
NCF2	0.097424	0.364553	0.712469	0.913386	0.52415
SF3A2	0.018603	0.364685	0.712469	0.913133	0.52415
ERH	0.0177416	0.364725	0.712469	0.913057	0.52415
ZNF75A	0.0294479	0.364845	0.712469	0.912826	0.52415
TCIRG1	-0.0365019	0.364906	0.712469	-0.912709	0.52415
IGSF6	0.056752	0.364933	0.712469	0.912658	0.52415
BPNT1	-0.0399665	0.364956	0.712469	-0.912614	0.52415
SPIN1	0.0276162	0.365051	0.712469	0.912432	0.52415
STOML1	0.0790761	0.365091	0.712469	0.912355	0.52415
RPL37	0.0391331	0.365256	0.712655	0.91204	0.524258
MARS	0.0303597	0.365478	0.712768	0.911615	0.524362
ZNF444	0.0347077	0.365484	0.712768	0.911602	0.524362
STX16	0.0304282	0.36552	0.712768	0.911533	0.524362
LCORL	-0.040414	0.366057	0.713583	-0.910506	0.524935
ANKRD12	-0.0252938	0.366144	0.713583	-0.910339	0.524935
HNRNPU	0.0175113	0.366145	0.713583	0.910338	0.524935
TAGAP	-0.037741	0.366348	0.713843	-0.909951	0.525167
TMEM65	0.0298284	0.366891	0.714677	0.908913	0.525755
CNOT8	-0.0188232	0.366914	0.714677	-0.908869	0.525755
PDCD10	0.0161404	0.367116	0.714935	0.908484	0.526098
ARL6IP4	0.032407	0.367185	0.714935	0.908352	0.52615
KIAA0513	0.056835	0.367465	0.715317	0.907817	0.526509
FURIN	0.0427226	0.367569	0.715317	0.90762	0.526509
FCGR3A	-0.133287	0.367607	0.715317	-0.907547	0.526509
AP1AR	0.0352841	0.367706	0.715317	0.907359	0.526509
CXorf56	-0.0382837	0.367727	0.715317	-0.907318	0.526509
ITGA4	-0.0440319	0.367932	0.715542	-0.906926	0.526691
MGAT4A	-0.0248213	0.368042	0.715542	-0.906718	0.526691
ENOPH1	0.0265614	0.368052	0.715542	0.906698	0.526691
NCK1-AS1	-0.0492503	0.36812	0.715542	-0.906569	0.526691
XRN1	-0.0234136	0.368229	0.715619	-0.906362	0.526799
UQCC1	0.0372978	0.368337	0.715647	0.906156	0.526824
TBXAS1	-0.0660658	0.368429	0.715647	-0.905981	0.526829
AIP	-0.0207791	0.368509	0.715647	-0.905829	0.526829
SETD4	0.0303781	0.36852	0.715647	0.905807	0.526829
RPRD1A	0.0235013	0.368694	0.715766	0.905477	0.526879
EXTL2	-0.0437159	0.36872	0.715766	-0.905427	0.526879
SFXN3	-0.0355722	0.368978	0.716133	-0.904936	0.527165
ZNF160	0.0301894	0.369182	0.716394	0.904548	0.527431
JAM3	-0.0394332	0.369311	0.716399	-0.904303	0.527431
ADIPOR1	0.0217822	0.369323	0.716399	0.904279	0.527431
SLC22A18	-0.0636364	0.369454	0.716518	-0.904031	0.527535
DEF8	0.0345399	0.369525	0.716521	0.903896	0.527535
RPL10A	0.0445871	0.369847	0.716713	0.903284	0.527744
BRK1	0.022919	0.369876	0.716713	0.903229	0.527744
GPALPP1	0.0204018	0.3699	0.716713	0.903182	0.527744
MED11	0.0312724	0.369914	0.716713	0.903157	0.527744
APH1A	0.0209598	0.36997	0.716713	0.90305	0.527755
RNF10	-0.0182483	0.370142	0.716912	-0.902723	0.527872
GOLGA8B	-0.0451458	0.370217	0.716923	-0.90258	0.527872
PTP4A2	0.0154323	0.370423	0.717004	0.90219	0.528192
UPF1	-0.0160985	0.370475	0.717004	-0.902092	0.528192
UQCRQ	0.0239181	0.370525	0.717004	0.901997	0.528192
RSPH3	0.0539662	0.370653	0.717004	0.901753	0.528322
ARHGEF3	-0.0268215	0.370775	0.717004	-0.901522	0.528322
XRCC1	-0.03086	0.3708	0.717004	-0.901474	0.528322
ZBTB39	-0.0366076	0.3708	0.717004	-0.901474	0.528322
ZNF84	0.0269536	0.370917	0.717004	0.901253	0.528322
FAM193A	-0.0316803	0.370921	0.717004	-0.901245	0.528322
ERF	-0.0409933	0.370953	0.717004	-0.901186	0.528322
RAD9A	-0.0298231	0.371264	0.717319	-0.900596	0.528517
SLC1A4	-0.0725371	0.371388	0.717319	-0.900361	0.528517
ARMT1	0.0294027	0.371436	0.717319	0.900269	0.528517
EHBP1L1	-0.0356772	0.371513	0.717319	-0.900123	0.528517
SPPL2A	-0.0249617	0.371528	0.717319	-0.900095	0.528517
TBC1D14	0.031626	0.371537	0.717319	0.900078	0.528517
NFYB	0.0311431	0.371601	0.717319	0.899956	0.528517
KMT2E-AS1	-0.0464254	0.371694	0.717341	-0.899781	0.528517
FBXO44	-0.0453676	0.371789	0.717341	-0.8996	0.528621
TMLHE	-0.0643585	0.371821	0.717341	-0.899541	0.528621
RCC1	-0.041269	0.371908	0.717375	-0.899376	0.528672
SERF2	0.0258605	0.372249	0.717787	0.898731	0.528994
TUBB2A	0.0595567	0.372261	0.717787	0.898708	0.528994
CD55	0.0374183	0.37247	0.717989	0.898313	0.529152
BRD3	-0.0272569	0.372504	0.717989	-0.898248	0.529152
SSNA1	0.0180784	0.372612	0.718063	0.898044	0.529224
SWI5	-0.0391755	0.372716	0.718067	-0.897848	0.529224
MT-ND4L	-0.0421278	0.372753	0.718067	-0.897777	0.529224
CD79A	0.0799044	0.372985	0.71812	0.897338	0.529226
SLC35D2	-0.0372728	0.37302	0.71812	-0.897274	0.529226
AC016876.2	0.0372106	0.37311	0.71812	0.897103	0.529226
PLEKHJ1	0.0214784	0.373142	0.71812	0.897042	0.529226
POLR2E	0.0211987	0.373227	0.71812	0.896881	0.529226
TLR1	-0.0524893	0.373327	0.71812	-0.896692	0.529226
LENG8-AS1	0.0404435	0.373353	0.71812	0.896644	0.529226
PSMD12	-0.0206056	0.373369	0.71812	-0.896614	0.529226
PSMD7	0.0176382	0.373437	0.71812	0.896485	0.52925
HVCN1	0.0698328	0.373629	0.71812	0.896122	0.529429
ZNFX1	-0.0296723	0.373643	0.71812	-0.896097	0.529429
AL021453.1	-0.0492365	0.373676	0.71812	-0.896034	0.529429
ISOC1	-0.0301477	0.373861	0.71812	-0.895686	0.529429
LONRF1	-0.0429389	0.373882	0.71812	-0.895645	0.529429
YBX1	0.0240255	0.3739	0.71812	0.895611	0.529429
PMS2	0.0363018	0.373951	0.71812	0.895514	0.529429
PLEKHA1	-0.0261037	0.373962	0.71812	-0.895495	0.529429
MUC20-OT1	-0.0493618	0.37421	0.718463	-0.895028	0.529793
USP47	-0.0237731	0.374476	0.718725	-0.894526	0.530033
PCBP1-AS1	-0.0331684	0.374485	0.718725	-0.894509	0.530033
SNX10	-0.0394318	0.374616	0.718761	-0.894263	0.530033
HSD17B12	0.0336083	0.374643	0.718761	0.894211	0.530033
FBXL22	0.0359704	0.374871	0.718939	0.893782	0.530033
TPM3	0.0191994	0.375005	0.718939	0.893528	0.530033
PHF2	0.0268731	0.375072	0.718939	0.893402	0.530033
ZFAND2A	-0.0466618	0.3751	0.718939	-0.893349	0.530033
SESN3	-0.0504085	0.375104	0.718939	-0.893343	0.530033
COX16	0.0320726	0.375153	0.718939	0.89325	0.530033
RPL18AP3	0.0414087	0.375366	0.719214	0.89285	0.530246
ELMO2	-0.0276018	0.375449	0.719226	-0.892693	0.530253
LMAN2	0.0172769	0.375512	0.719226	0.892576	0.530253
COA6	0.0287354	0.375782	0.719602	0.892068	0.53042
AC245452.1	0.0479892	0.375904	0.719602	0.891838	0.53042
LY9	-0.0475158	0.375947	0.719602	-0.891757	0.53042
RPS2P5	-0.10893	0.376295	0.719602	-0.891103	0.53042
CDV3	-0.0168322	0.37637	0.719602	-0.890961	0.53042
DYNLRB1	0.0202214	0.376377	0.719602	0.890949	0.53042
MCM8	-0.0533374	0.376411	0.719602	-0.890884	0.53042
ARRDC1-AS1	0.0389596	0.376452	0.719602	0.890808	0.53042
DALRD3	0.0269477	0.376508	0.719602	0.890703	0.53042
IZUMO4	-0.0463687	0.376524	0.719602	-0.890673	0.53042
CRYZL1	0.0246353	0.376557	0.719602	0.890611	0.53042
AL136295.5	-0.058782	0.376705	0.719602	-0.890333	0.53042
XPNPEP1	0.0385144	0.376742	0.719602	0.890264	0.53042
MRPS31P5	0.0462027	0.376748	0.719602	0.890252	0.53042
GRN	0.0396328	0.376752	0.719602	0.890244	0.53042
KCMF1	-0.0178049	0.376887	0.719727	-0.88999	0.530485
ALG10	0.0471948	0.377107	0.720013	0.889579	0.53063
MUTYH	-0.0361772	0.377289	0.720228	-0.889237	0.530803
PHYKPL	0.0210494	0.377672	0.720826	0.888519	0.531245
KCNC4	-0.0578474	0.377763	0.720867	-0.888348	0.531255
AGAP6	-0.0527699	0.377898	0.720978	-0.888096	0.531319
MTA2	0.0305297	0.377961	0.720978	0.887977	0.531329
AC073861.1	0.0465617	0.378191	0.72115	0.887547	0.531409
SAE1	0.0278536	0.378196	0.72115	0.887536	0.531409
ZNF441	0.0501539	0.378341	0.72115	0.887264	0.531409
ZCCHC9	0.0266045	0.378461	0.72115	0.88704	0.531409
NEMF	0.0187437	0.378501	0.72115	0.886966	0.531409
CDC5L	-0.0181416	0.378511	0.72115	-0.886947	0.531409
HAGHL	-0.0632356	0.378566	0.72115	-0.886844	0.531409
DPY19L1	-0.0535335	0.378609	0.72115	-0.886764	0.531409
MAPK1IP1L	-0.0205676	0.378707	0.721203	-0.886581	0.531456
RAB40B	0.0529337	0.378826	0.721298	0.886357	0.531456
MYL12B	0.0180017	0.379098	0.721663	0.885848	0.531665
POMT1	-0.0404254	0.379157	0.721663	-0.885737	0.531665
LMBR1	0.0319033	0.379374	0.721791	0.885332	0.531681
AC005785.2	-0.052298	0.379407	0.721791	-0.885271	0.531681
HACL1	-0.0270679	0.379434	0.721791	-0.88522	0.531681
ARHGEF2	0.0230823	0.379717	0.722135	0.884692	0.53196
PRNCR1	-0.0501627	0.379853	0.722135	-0.884438	0.53196
CALU	-0.0239614	0.379894	0.722135	-0.884361	0.53196
DUSP3	-0.0429657	0.379919	0.722135	-0.884314	0.53196
HMGN1	0.0144573	0.379964	0.722135	0.88423	0.53196
ZFAND1	0.0270443	0.380214	0.722477	0.883763	0.532306
TEPSIN	0.0345323	0.380447	0.722785	0.88333	0.532518
NRDC	-0.0209786	0.380603	0.72282	-0.883037	0.532645
ZNF639	-0.0217898	0.380604	0.72282	-0.883035	0.532645
DNM2	0.0191212	0.3808	0.722956	0.882671	0.53267
KANSL1	-0.0266857	0.380835	0.722956	-0.882605	0.53267
NDUFB11	0.0251108	0.380888	0.722956	0.882507	0.53267
QDPR	0.0410611	0.380956	0.722956	0.88238	0.53267
MED15	-0.022348	0.381379	0.723489	-0.881591	0.533089
ZBTB7B	-0.0443593	0.381421	0.723489	-0.881512	0.533089
ALKBH6	-0.0504641	0.381447	0.723489	-0.881465	0.533089
Z74021.1	0.0493245	0.381667	0.723711	0.881054	0.533256
APEX2	0.0422245	0.381704	0.723711	0.880986	0.533256
FAM234A	-0.0386601	0.381931	0.724009	-0.880563	0.533574
MARF1	0.0233812	0.382138	0.724269	0.880178	0.533772
C1orf216	-0.0435499	0.382261	0.724369	-0.879949	0.533848
TDP2	-0.0209177	0.382352	0.724409	-0.87978	0.533885
NF1	-0.0350586	0.382621	0.724707	-0.87928	0.534229
AC016739.1	-0.0647098	0.382682	0.724707	-0.879166	0.534248
HMGCL	0.0398314	0.38272	0.724707	0.879096	0.534248
TLE4	-0.033823	0.383068	0.725233	-0.87845	0.534727
PRR12	0.0379308	0.383187	0.725326	0.878227	0.53487
UQCRC1	0.0204107	0.383268	0.725346	0.878078	0.53492
FAM35A	0.0254699	0.383583	0.72581	0.877492	0.535264
PELI2	-0.0358587	0.383929	0.726332	-0.87685	0.535689
INPP4A	-0.02485	0.384127	0.726572	-0.876484	0.535845
TEP1	0.036199	0.384238	0.72665	0.876277	0.535894
DMXL2	0.073467	0.384436	0.726892	0.875909	0.536091
AC008764.8	-0.0451456	0.384615	0.727035	-0.875579	0.536136
EXOC3-AS1	0.0525045	0.384653	0.727035	0.875509	0.536136
ZNF266	-0.0298807	0.384845	0.727266	-0.875152	0.536279
PPM1G	0.015929	0.384996	0.727418	0.874872	0.536395
NAA15	0.0230916	0.385329	0.727915	0.874256	0.536792
MMAA	0.0395341	0.385472	0.728051	0.873991	0.536975
AC111182.1	0.0627643	0.38566	0.728156	0.873643	0.537019
CAPN10	0.0282093	0.38574	0.728156	0.873496	0.537019
MBD3	0.0330747	0.385742	0.728156	0.873492	0.537019
HIST4H4	-0.0426407	0.385858	0.728156	-0.873277	0.537019
GCA	-0.038551	0.38588	0.728156	-0.873237	0.537019
DNAJA1	-0.041306	0.38608	0.728296	-0.872867	0.537019
AC009113.1	0.0457932	0.386095	0.728296	0.87284	0.537019
THUMPD2	0.0336539	0.386175	0.728314	0.872692	0.537019
MORC3	0.0221155	0.387298	0.730299	0.870618	0.53843
AMMECR1L	0.0298664	0.387416	0.730331	0.870399	0.538446
ALDH6A1	0.0540681	0.387557	0.730331	0.870139	0.538446
RAB3GAP2	-0.0206587	0.387632	0.730331	-0.870001	0.538446
EIF2AK3	-0.0374743	0.387644	0.730331	-0.869979	0.538446
FAM126B	-0.0202871	0.387668	0.730331	-0.869935	0.538446
ATG13	0.0196153	0.387775	0.730375	0.869738	0.538503
LINC01278	-0.0490411	0.387833	0.730375	-0.869631	0.538503
MGMT	0.0334553	0.38793	0.730425	0.869451	0.538509
SPSB1	0.0409408	0.388113	0.730435	0.869115	0.538509
ASB8	0.0189751	0.388134	0.730435	0.869076	0.538509
MSANTD2	-0.0339344	0.388147	0.730435	-0.869051	0.538509
ERBB3	-0.0783071	0.388279	0.730435	-0.868809	0.538509
COG2	0.0216742	0.388309	0.730435	0.868753	0.538509
MT-ND3	-0.0583556	0.388395	0.730435	-0.868595	0.538509
IGKC	-0.0894871	0.38843	0.730435	-0.86853	0.538509
TECPR1	0.0384111	0.388534	0.730497	0.86834	0.538509
CANX	0.0212188	0.388638	0.730561	0.868147	0.538509
USP15	-0.0177772	0.388878	0.730599	-0.867706	0.538583
RUFY1	0.028375	0.38888	0.730599	0.867702	0.538583
MTND1P23	-0.238748	0.388913	0.730599	-0.867641	0.538583
WARS2	-0.0264799	0.388941	0.730599	-0.867589	0.538583
TCEA3	0.046243	0.389152	0.730861	0.867202	0.538765
ACP6	0.0536134	0.389311	0.731028	0.866909	0.538804
POGLUT1	0.0259762	0.389413	0.731087	0.866721	0.538804
SPATA1	0.0737538	0.389505	0.731113	0.866553	0.538804
TRIM16	-0.0479918	0.389613	0.731113	-0.866355	0.538839
PIK3R4	0.0285875	0.389705	0.731113	0.866185	0.538904
PIGO	0.0432013	0.389778	0.731113	0.866051	0.538904
RIOK3	-0.0200787	0.389781	0.731113	-0.866046	0.538904
SOD2	-0.0305704	0.390039	0.731312	-0.865571	0.539043
YIPF1	-0.0334826	0.390109	0.731312	-0.865442	0.539043
NBEAL2	0.0393898	0.390171	0.731312	0.865329	0.539043
OPA3	-0.0300697	0.390175	0.731312	-0.865322	0.539043
SH2B1	0.0346712	0.390325	0.731312	0.865047	0.539043
MRPL38	0.0456643	0.390357	0.731312	0.864987	0.539043
AC009133.1	-0.0274088	0.390382	0.731312	-0.864941	0.539043
SHISA5	0.0211479	0.390545	0.731484	0.864643	0.539264
CEP63	0.0289603	0.390963	0.732135	0.863875	0.539806
LAMTOR2	0.0228384	0.391121	0.73219	0.863585	0.539806
HOOK3	-0.0266321	0.391134	0.73219	-0.863561	0.539806
C16orf72	-0.0277598	0.391273	0.732318	-0.863306	0.539907
ZSCAN21	0.0376166	0.391432	0.732385	0.863014	0.53993
CDK7	0.028734	0.391531	0.732385	0.862833	0.53993
AC005332.7	0.038482	0.391657	0.732385	0.862603	0.53993
CD2AP	-0.0234338	0.391694	0.732385	-0.862534	0.53993
NIPSNAP2	-0.0216896	0.39171	0.732385	-0.862505	0.53993
FAM131A	-0.033089	0.391734	0.732385	-0.862462	0.53993
DDX41	-0.0274927	0.392123	0.732979	-0.861749	0.540269
DHPS	0.0287171	0.392225	0.733037	0.861563	0.540344
ADNP	-0.0174398	0.392425	0.733278	-0.861196	0.540564
PTDSS1	-0.0221628	0.392498	0.733283	-0.861062	0.54062
SULT1A3	0.0732855	0.392596	0.733333	0.860884	0.54062
ZNF383	-0.0273518	0.392887	0.733695	-0.860351	0.540639
MTOR	0.0247682	0.392932	0.733695	0.860269	0.540639
PRR7	0.0351421	0.393025	0.733737	0.860098	0.540639
NEAT1	0.0310142	0.393171	0.733876	0.859833	0.540639
MBNL1	-0.0203349	0.393324	0.733892	-0.859553	0.540716
MFSD6	-0.0263923	0.393366	0.733892	-0.859475	0.540716
SCFD1	-0.0170016	0.393418	0.733892	-0.85938	0.540716
N4BP3	0.0586132	0.393515	0.733892	0.859203	0.540732
MIS18A	0.033171	0.393534	0.733892	0.859168	0.540732
MTPN	-0.0141218	0.394219	0.73463	-0.857918	0.541174
USO1	-0.0277535	0.394246	0.73463	-0.857869	0.541174
UCKL1	0.0281113	0.39432	0.73463	0.857734	0.541174
MAN1A1	-0.0396128	0.394355	0.73463	-0.85767	0.541174
DPAGT1	0.0548493	0.394423	0.73463	0.857546	0.541174
AC005838.2	-0.0570569	0.394458	0.73463	-0.857482	0.541174
PRRC2B	0.0224874	0.39451	0.73463	0.857386	0.541174
CD27-AS1	0.0503875	0.394556	0.73463	0.857303	0.541174
MRPL44	0.0217822	0.39457	0.73463	0.857278	0.541174
HACE1	0.0348092	0.394922	0.734868	0.856636	0.541465
COX5B	0.0201616	0.394944	0.734868	0.856596	0.541465
EXOSC1	0.0186148	0.394944	0.734868	0.856595	0.541465
TMEM165	-0.0200088	0.395051	0.734868	-0.8564	0.541465
DECR1	0.025664	0.395053	0.734868	0.856397	0.541465
PHF5A	0.0240867	0.395222	0.73505	0.85609	0.541604
CLEC11A	0.115402	0.395317	0.735062	0.855916	0.541612
MGAT2	-0.0229133	0.395473	0.735062	-0.855632	0.541665
ZNF16	0.0423085	0.395578	0.735062	0.855441	0.541665
IL18BP	0.0404789	0.395648	0.735062	0.855312	0.541665
SREK1	-0.0209277	0.395714	0.735062	-0.855194	0.541665
HPRT1	0.0295665	0.395819	0.735062	0.855002	0.541665
ZNF761	-0.0436314	0.395832	0.735062	-0.854977	0.541665
GNE	0.0289722	0.395913	0.735062	0.854831	0.541665
SPEF2	-0.0488024	0.395925	0.735062	-0.854809	0.541665
CDR2	0.0229286	0.395965	0.735062	0.854736	0.541665
FPGT	0.0694919	0.39601	0.735062	0.854653	0.541665
NOP53	0.0384114	0.39614	0.73507	0.854418	0.541668
MBD2	-0.0184069	0.396157	0.73507	-0.854387	0.541668
CASZ1	-0.043361	0.396425	0.735435	-0.853899	0.541807
PLA2G6	0.062132	0.396744	0.73585	0.85332	0.542203
KLHDC2	-0.0164744	0.396791	0.73585	-0.853234	0.542203
HLA-B	-0.0316911	0.396904	0.735928	-0.853028	0.542264
PPP5D1	0.0613852	0.397089	0.736139	0.852692	0.542416
DENR	0.0162771	0.397358	0.736411	0.852204	0.542628
PAXBP1	-0.0234539	0.397378	0.736411	-0.852167	0.542628
RIDA	0.0516315	0.397543	0.736584	0.851867	0.542688
MAPK9	-0.0204738	0.397842	0.737006	-0.851324	0.54288
ZNF398	0.0282878	0.39798	0.737129	0.851075	0.542992
HSPA1A	-0.0901217	0.398131	0.737276	-0.850802	0.543118
INTS6	-0.026347	0.398282	0.737424	-0.850528	0.543283
LIN7C	0.0231589	0.398413	0.73752	0.85029	0.543395
SERPINB9	-0.0337059	0.398586	0.73752	-0.849977	0.543398
SLCO4A1	0.0793751	0.398618	0.73752	0.849918	0.543398
ZFYVE28	-0.040085	0.398635	0.73752	-0.849887	0.543398
JAZF1	-0.0579976	0.398753	0.73752	-0.849673	0.543398
GMNN	-0.0366739	0.398768	0.73752	-0.849646	0.543398
JAGN1	0.0218998	0.398945	0.73752	0.849326	0.543398
ICE2	0.0225817	0.398947	0.73752	0.849321	0.543398
STAG3L4	0.0358637	0.399036	0.73752	0.849161	0.543398
CCDC57	0.0385339	0.399047	0.73752	0.84914	0.543398
AC015799.1	0.0292757	0.399323	0.737772	0.848641	0.543649
PNKD	0.0310989	0.399326	0.737772	0.848635	0.543649
AC006511.3	-0.0548239	0.399481	0.737926	-0.848355	0.543708
SLC12A6	0.0314881	0.399674	0.738151	0.848005	0.543899
GPX4	-0.0251592	0.399911	0.738457	-0.847577	0.544127
SLC25A36	-0.0197343	0.400074	0.738477	-0.847282	0.544127
AGPS	-0.0257416	0.400139	0.738477	-0.847165	0.544127
NSFL1C	-0.0194152	0.40021	0.738477	-0.847036	0.544127
ADAM8	-0.0321819	0.400256	0.738477	-0.846953	0.544127
AP000977.1	0.0707849	0.400279	0.738477	0.846911	0.544127
ZNF32	0.028959	0.400446	0.738653	0.84661	0.544199
AP000873.2	-0.0312908	0.400598	0.738742	-0.846335	0.544253
POU6F1	-0.0758407	0.400637	0.738742	-0.846264	0.544253
HSPA6	-0.126658	0.400862	0.739025	-0.845858	0.544333
AHCYL1	0.0254424	0.400942	0.739039	0.845714	0.544333
ARHGAP25	-0.0354117	0.401024	0.739059	-0.845566	0.544367
WDR91	-0.0466764	0.401244	0.739255	-0.845168	0.544512
RALY	0.0178434	0.401273	0.739255	0.845116	0.544512
PDSS2	0.0438154	0.401494	0.73953	0.844717	0.544679
IFIT5	-0.0427787	0.401644	0.739645	-0.844446	0.544679
GCFC2	0.0280584	0.401699	0.739645	0.844347	0.544679
HLA-C	-0.0311909	0.401809	0.73965	-0.844149	0.544679
RPL19	0.0348431	0.401845	0.73965	0.844083	0.544679
VPS13D	-0.0221665	0.40229	0.740336	-0.843282	0.545273
ANKRD16	0.0506285	0.40241	0.740426	0.843065	0.545397
FAAH2	-0.0454588	0.402512	0.740481	-0.842882	0.545417
RPP38	0.01662	0.402927	0.741113	0.842134	0.545461
EIF5A2	-0.0301467	0.403063	0.741175	-0.841888	0.545461
ACSS1	-0.0302161	0.40311	0.741175	-0.841805	0.545461
LARP7	0.0205198	0.403193	0.741175	0.841655	0.545461
NUP88	-0.0302169	0.403294	0.741175	-0.841474	0.545461
RBCK1	-0.0203205	0.403319	0.741175	-0.841428	0.545461
ATP10A	0.0496984	0.403396	0.741185	0.841289	0.545461
CLN3	0.039749	0.403543	0.741226	0.841026	0.545461
LINC00685	0.039726	0.403687	0.741226	0.840766	0.545461
ZNF252P	0.0364356	0.403721	0.741226	0.840705	0.545461
LSP1	0.0348559	0.40376	0.741226	0.840635	0.545461
AL353708.3	0.0530811	0.403777	0.741226	0.840604	0.545461
CORO2A	0.0483369	0.403922	0.741239	0.840343	0.545461
ACAT1	-0.0270746	0.403928	0.741239	-0.840334	0.545461
ZNF571	0.0417508	0.404091	0.741286	0.84004	0.545461
AC142472.1	-0.0526015	0.404154	0.741286	-0.839927	0.545461
CCDC50	-0.0763853	0.404194	0.741286	-0.839855	0.545461
MTG1	0.0362188	0.40431	0.741286	0.839647	0.545461
EIF3C	-0.0446823	0.404311	0.741286	-0.839644	0.545461
GNL2	0.0213097	0.404397	0.741311	0.83949	0.545461
DDX39A	-0.0238713	0.404593	0.741314	-0.839139	0.545461
NDUFB4	-0.0158187	0.404628	0.741314	-0.839076	0.545461
RFC4	0.0337649	0.404766	0.741314	0.838827	0.545461
TM9SF1	0.031855	0.404874	0.741314	0.838634	0.545461
MSC	-0.0990076	0.404918	0.741314	-0.838554	0.545461
BRD4	-0.0165572	0.404932	0.741314	-0.838529	0.545461
SLC16A1-AS1	0.0314414	0.404959	0.741314	0.838482	0.545461
COMMD1	-0.0289335	0.404972	0.741314	-0.838457	0.545461
CSGALNACT2	0.0199624	0.405046	0.741318	0.838325	0.545507
S1PR1	0.0253336	0.405189	0.741401	0.838068	0.545646
UNC45A	-0.0281041	0.405264	0.741401	-0.837934	0.545646
ZNF721	-0.0209266	0.40538	0.741401	-0.837726	0.545646
DCK	0.0222241	0.405419	0.741401	0.837655	0.545646
ZNF408	0.032977	0.40545	0.741401	0.837599	0.545646
AMFR	0.0263645	0.405863	0.742024	0.83686	0.546081
ZNF182	0.0394422	0.406395	0.742798	0.835907	0.546586
ERMARD	0.0587817	0.40643	0.742798	0.835844	0.546586
ZNF263	-0.0302116	0.406539	0.742866	-0.835649	0.54664
SNX9	0.0328845	0.406665	0.742888	0.835422	0.54664
MT-TS2	-0.044771	0.406728	0.742888	-0.835311	0.54664
MFGE8	0.0401293	0.406767	0.742888	0.835241	0.54664
SIDT2	0.033425	0.407016	0.743212	0.834795	0.546892
TMEM179B	0.0253214	0.407317	0.743446	0.834256	0.547055
AKT1S1	0.037364	0.407355	0.743446	0.834187	0.547055
NOC3L	0.0267017	0.40736	0.743446	0.83418	0.547055
USP13	0.0564813	0.407468	0.743512	0.833986	0.547075
FBXO38	-0.0232202	0.407725	0.74385	-0.833526	0.547405
VPS26C	0.0227901	0.407832	0.743915	0.833335	0.54745
NCOA6	0.030581	0.407972	0.743997	0.833085	0.54749
NT5C2	-0.0262243	0.408022	0.743997	-0.832996	0.54749
SFT2D1	0.0281539	0.408196	0.744183	0.832686	0.547651
SPATA5	-0.0352471	0.408298	0.744239	-0.832502	0.547735
ARIH2	-0.0238558	0.408584	0.744504	-0.831993	0.547827
LETM1	-0.0267729	0.408659	0.744504	-0.831859	0.547827
DUS3L	0.0298041	0.408676	0.744504	0.831828	0.547827
YIPF6	-0.0256099	0.408732	0.744504	-0.831728	0.547827
HSPH1	-0.0445257	0.409006	0.744789	-0.831238	0.547931
RLIM	-0.0246335	0.409295	0.744789	-0.830724	0.547931
FBXO22	0.0189812	0.409313	0.744789	0.830692	0.547931
CARMIL1	0.072137	0.409339	0.744789	0.830645	0.547931
NEO1	-0.0647215	0.40936	0.744789	-0.830608	0.547931
LRRC37B	0.0309135	0.409419	0.744789	0.830503	0.547931
BBIP1	0.0203553	0.409424	0.744789	0.830493	0.547931
AP003716.1	-0.0723102	0.409465	0.744789	-0.830421	0.547931
ASXL1	-0.017335	0.40964	0.744978	-0.830108	0.54808
SNX20	-0.0289837	0.409954	0.745188	-0.82955	0.54814
PPP2R5C	-0.0194194	0.410102	0.745188	-0.829285	0.54814
ETNK1	-0.0206761	0.410125	0.745188	-0.829244	0.54814
CYB561D2	0.0300017	0.410152	0.745188	0.829197	0.54814
RPS3AP6	0.0559401	0.41021	0.745188	0.829094	0.54814
LBH	-0.0315734	0.410212	0.745188	-0.82909	0.54814
TRAPPC12	-0.0286116	0.410317	0.745188	-0.828902	0.54814
TRMO	-0.028818	0.410467	0.745188	-0.828636	0.54814
CCDC12	0.0168096	0.410539	0.745188	0.828507	0.54814
CD14	-0.0859994	0.410551	0.745188	-0.828486	0.54814
ENDOD1	-0.034014	0.410612	0.745188	-0.828377	0.54814
XYLT2	0.0484557	0.410621	0.745188	0.828361	0.54814
ACOT13	0.0239608	0.410712	0.745222	0.828199	0.54814
BLOC1S5	0.0326796	0.41114	0.745867	0.827439	0.54866
C21orf58	0.0654633	0.411289	0.746006	0.827174	0.548789
ALOX12-AS1	0.0353389	0.411366	0.746016	0.827036	0.548789
MAPRE2	-0.023381	0.411657	0.746294	-0.82652	0.548853
USP33	0.0169566	0.411664	0.746294	0.826507	0.548853
SLC25A25	-0.0437433	0.411929	0.746321	-0.826036	0.548853
TMED9	0.0210104	0.412023	0.746321	0.825868	0.548853
UNG	0.0356142	0.412036	0.746321	0.825846	0.548853
FAM91A1	-0.0235639	0.412046	0.746321	-0.825827	0.548853
CNPY2	0.0205978	0.412082	0.746321	0.825765	0.548853
GRWD1	0.0262189	0.412112	0.746321	0.825711	0.548853
YIPF3	0.0184305	0.41227	0.746477	0.82543	0.548949
ATG16L1	-0.0223074	0.41255	0.746672	-0.824932	0.548969
DZIP3	0.0452028	0.412559	0.746672	0.824917	0.548969
LINC00402	-0.065552	0.412638	0.746672	-0.824776	0.548969
LRRIQ3	0.0911542	0.412671	0.746672	0.824719	0.548969
AC022706.1	0.0747998	0.412739	0.746672	0.824598	0.548969
ADAM19	-0.0589919	0.413113	0.746803	-0.823934	0.549128
PYCARD	0.0364767	0.41313	0.746803	0.823904	0.549128
USP51	-0.0432642	0.413154	0.746803	-0.823861	0.549128
ZNF514	0.0409236	0.4132	0.746803	0.82378	0.549128
LETM2	-0.0445805	0.413323	0.746803	-0.823561	0.549128
AC092683.1	-0.0398703	0.413387	0.746803	-0.823449	0.549128
VAMP3	0.0213852	0.41347	0.746803	0.823302	0.549128
DOCK7	-0.0446621	0.413529	0.746803	-0.823197	0.549128
HNRNPA1	0.020414	0.413599	0.746803	0.823073	0.549128
ATP23	0.0407215	0.413626	0.746803	0.823025	0.549128
RPL22	0.0348025	0.413665	0.746803	0.822956	0.549128
MRPL55	0.0235667	0.413681	0.746803	0.822928	0.549128
WASHC5	0.0296012	0.41375	0.746803	0.822805	0.549128
MTX3	-0.0301587	0.41406	0.747231	-0.822256	0.549556
LRRC23	-0.047037	0.414192	0.74724	-0.822022	0.549556
RBM15	-0.0280127	0.414209	0.74724	-0.821992	0.549556
MINDY3	0.0263916	0.41434	0.747346	0.82176	0.549652
ZRSR2	-0.0242105	0.414752	0.747799	-0.821032	0.549677
ALPK1	0.0537679	0.414782	0.747799	0.820978	0.549677
CHRAC1	0.0173367	0.414874	0.747799	0.820815	0.549677
F5	-0.0570337	0.414919	0.747799	-0.820736	0.549677
LATS1	-0.0247597	0.414954	0.747799	-0.820675	0.549677
HAUS4	0.0453582	0.415112	0.747848	0.820394	0.549677
U2AF1L4	0.0347634	0.415125	0.747848	0.820371	0.549677
PIGC	0.0274329	0.415221	0.747889	0.820203	0.549677
NUP153	-0.0212282	0.41562	0.748365	-0.819497	0.550161
CRY2	-0.028369	0.41563	0.748365	-0.81948	0.550161
ETFDH	-0.0295296	0.415901	0.74865	-0.819	0.550166
CCNT2	-0.0212788	0.415933	0.74865	-0.818944	0.550166
PKN2	-0.0232489	0.416116	0.748703	-0.818621	0.550166
RPS5P2	-0.043126	0.416119	0.748703	-0.818615	0.550166
ZNF573	-0.0478714	0.416179	0.748703	-0.818509	0.550166
RDH13	-0.0486537	0.41634	0.748742	-0.818225	0.550166
UBE2K	0.0168214	0.416346	0.748742	0.818215	0.550166
AC073896.2	0.0423341	0.416552	0.748982	0.817852	0.550376
SRSF4	-0.0177508	0.416764	0.749032	-0.817477	0.550394
GAMT	0.0427658	0.416789	0.749032	0.817434	0.550394
AC074032.1	-0.0263782	0.416797	0.749032	-0.817419	0.550394
INTS12	-0.0246699	0.417111	0.74934	-0.816865	0.550515
MXD1	-0.0341034	0.417156	0.74934	-0.816787	0.550515
PLAA	-0.0254149	0.417186	0.74934	-0.816734	0.550515
SLC41A3	-0.0363066	0.417425	0.749465	-0.816313	0.55062
ITPKB	-0.0290003	0.417468	0.749465	-0.816237	0.55062
NKD1	-0.0443686	0.4175	0.749465	-0.81618	0.55062
LINC02273	-0.100236	0.417729	0.749465	-0.815777	0.55062
ASF1A	0.0266068	0.417768	0.749465	0.815707	0.55062
ASH1L-AS1	0.0436087	0.417779	0.749465	0.815688	0.55062
BPTF	-0.0203128	0.417846	0.749465	-0.81557	0.55062
FUT8	0.0371792	0.417924	0.749465	0.815434	0.55062
AC007388.1	0.0416484	0.417939	0.749465	0.815408	0.55062
ABCA7	-0.044355	0.418003	0.749465	-0.815294	0.550639
CERS2	0.0162707	0.418053	0.749465	0.815206	0.550658
HLA-DMA	0.0456824	0.418232	0.749652	0.814891	0.550791
PSEN1	-0.0202364	0.418303	0.749652	-0.814767	0.550797
CRTAP	-0.0346592	0.418451	0.74966	-0.814506	0.550822
DNMT1	0.0183428	0.418452	0.74966	0.814504	0.550822
HADH	0.0291578	0.418667	0.749915	0.814126	0.551069
EPN1	-0.0171714	0.41889	0.750185	-0.813733	0.551231
AL356273.3	-0.0373051	0.419091	0.750207	-0.81338	0.551231
FAM200B	0.0310848	0.419113	0.750207	0.813341	0.551231
SLC37A4	0.0607932	0.419142	0.750207	0.813291	0.551231
AC139887.2	-0.0445097	0.419204	0.750207	-0.813181	0.551231
KRT10	0.0212227	0.419265	0.750207	0.813074	0.551231
SKP1	-0.0158358	0.419359	0.750245	-0.812909	0.551237
ZNF346	0.0309571	0.419491	0.750352	0.812677	0.551408
NTHL1	0.0496656	0.41969	0.750577	0.812327	0.551481
IFT81	0.0649692	0.419929	0.750657	0.811907	0.551481
MAF1	0.0186522	0.420012	0.750657	0.811762	0.551481
ZNF324B	-0.0449573	0.420015	0.750657	-0.811757	0.551481
ZNF468	0.0329802	0.420025	0.750657	0.811739	0.551481
RASSF7	0.0289582	0.420117	0.750691	0.811578	0.551481
C10orf95	-0.0481524	0.420328	0.750939	-0.811207	0.55155
HEIH	0.0269605	0.420539	0.751185	0.810838	0.551809
FAM184B	-0.0840061	0.420684	0.751224	-0.810583	0.55196
ABHD5	-0.0274735	0.420727	0.751224	-0.810508	0.55196
SYPL1	0.0198702	0.420842	0.751224	0.810306	0.552029
PMS1	-0.0348301	0.420968	0.751224	-0.810085	0.552123
CNOT4	-0.0172441	0.421087	0.751224	-0.809876	0.552123
COX17	0.0161236	0.421154	0.751224	0.809759	0.552123
IMPA1	-0.0218725	0.421212	0.751224	-0.809657	0.552123
HCST	-0.0343953	0.421278	0.751224	-0.809541	0.552123
CDK2AP2	-0.0264774	0.421421	0.751224	-0.809292	0.552123
PSTK	-0.0353541	0.421435	0.751224	-0.809267	0.552123
AC103987.1	-0.0469017	0.421449	0.751224	-0.809242	0.552123
HSPA14	-0.0418869	0.421556	0.751224	-0.809055	0.552123
CDC42	0.0191715	0.421665	0.751224	0.808863	0.552123
MAFB	0.0666237	0.421681	0.751224	0.808836	0.552123
ANKRD36B	-0.0343876	0.421703	0.751224	-0.808798	0.552123
DVL2	-0.026268	0.421769	0.751224	-0.808682	0.552123
AC026979.2	0.0399368	0.421799	0.751224	0.808629	0.552123
RF00017.28	-0.0565653	0.421869	0.751224	-0.808507	0.552166
PEX14	0.0355931	0.422186	0.75166	0.807951	0.552462
ZNF473	0.0419619	0.42233	0.751786	0.8077	0.552531
AGK	0.0274788	0.422559	0.752055	0.807299	0.552807
DLG1	0.0222263	0.422626	0.752055	0.807181	0.552807
MKRN1	0.0186189	0.422945	0.752493	0.806623	0.553191
SMC4	-0.0343755	0.423146	0.752721	-0.806272	0.553435
PPP1R21	0.0257508	0.423378	0.752848	0.805866	0.553533
GTF2E2	0.0178453	0.423451	0.752848	0.805739	0.553533
DNAJC25	0.0300464	0.423466	0.752848	0.805713	0.553533
APPL2	0.0310955	0.423509	0.752848	0.805639	0.553533
BNIP2	0.0136534	0.423696	0.753051	0.805312	0.553715
ZUFSP	-0.0278996	0.423789	0.753087	-0.805149	0.553758
HABP4	0.0295946	0.423893	0.753142	0.804968	0.553801
ZNF609	-0.0275265	0.424141	0.753277	-0.804535	0.553999
ZNF155	0.0584843	0.424227	0.753277	0.804384	0.553999
DROSHA	-0.0328174	0.424248	0.753277	-0.804348	0.553999
HMGCS1	-0.0302089	0.424262	0.753277	-0.804323	0.553999
ZNF785	0.0429388	0.424352	0.753277	0.804166	0.554048
IPO7	-0.0179657	0.42444	0.753277	-0.804014	0.554048
RPS24	0.0284112	0.424517	0.753277	0.803878	0.554084
SYNGAP1	0.0326102	0.424552	0.753277	0.803818	0.554084
TPT1	0.0377983	0.424668	0.753353	0.803616	0.554152
HERPUD1	-0.0227153	0.424796	0.753452	-0.803392	0.55422
SNX30	-0.056394	0.424891	0.753491	-0.803226	0.554226
GGNBP2	-0.0169667	0.42507	0.753555	-0.802915	0.554235
CYSLTR1	-0.0449947	0.425155	0.753555	-0.802767	0.554235
SP100	-0.0226683	0.42518	0.753555	-0.802723	0.554235
ANKRD36	-0.0241837	0.425219	0.753555	-0.802655	0.554235
NOD1	0.049896	0.425828	0.754057	0.801593	0.554759
C4orf33	0.0457063	0.42588	0.754057	0.801504	0.554759
DNASE2	-0.0267135	0.425908	0.754057	-0.801455	0.554759
ZW10	0.0311381	0.425939	0.754057	0.8014	0.554759
SH3BP5	0.0273968	0.425999	0.754057	0.801297	0.554759
HSPBAP1	-0.0302473	0.426042	0.754057	-0.801221	0.554759
RPL22P1	0.0393721	0.426096	0.754057	0.801128	0.554759
RAP2A	-0.0212834	0.426136	0.754057	-0.801057	0.554759
ZBTB3	0.048431	0.426158	0.754057	0.801019	0.554759
PDK2	-0.0437332	0.426406	0.754091	-0.800587	0.554768
RTN4	-0.0125288	0.426412	0.754091	-0.800578	0.554768
CDC7	0.065467	0.426446	0.754091	0.800519	0.554768
SNAP47	0.0252368	0.426475	0.754091	0.800467	0.554768
TMEM267	0.0273574	0.426694	0.754091	0.800087	0.554789
SAC3D1	0.0412924	0.426699	0.754091	0.800078	0.554789
AC012615.1	0.0420655	0.426737	0.754091	0.800012	0.554789
IVD	-0.0297856	0.426772	0.754091	-0.799951	0.554789
RPS14	0.0407372	0.426834	0.754091	0.799843	0.554819
CCR5	-0.108017	0.427039	0.754207	-0.799487	0.554905
LMAN1	-0.0163034	0.427046	0.754207	-0.799475	0.554905
GVINP1	-0.0407428	0.427268	0.754471	-0.799088	0.554973
CCT4	0.0190197	0.427462	0.754685	0.798751	0.555153
MTHFR	0.0327925	0.427749	0.755061	0.798253	0.555458
LPIN2	-0.0246822	0.427906	0.755061	-0.797982	0.555501
VPS13B	-0.0250515	0.427913	0.755061	-0.797969	0.555501
AC117382.1	0.0451394	0.428106	0.755061	0.797635	0.555501
KDM5A	-0.0159955	0.428142	0.755061	-0.797571	0.555501
RPL7L1	0.0126644	0.428173	0.755061	0.797518	0.555501
ERV3-1	0.0362288	0.428187	0.755061	0.797493	0.555501
PERP	-0.0505014	0.428292	0.755117	-0.797312	0.555569
FDFT1	0.0276552	0.428449	0.755266	0.797038	0.555572
VHL	-0.0169094	0.428584	0.755275	-0.796804	0.555572
PMPCB	-0.0165944	0.4286	0.755275	-0.796776	0.555572
FKBP5	0.0293985	0.428716	0.75535	0.796575	0.555639
UBE2G2	0.017549	0.428966	0.755662	0.796142	0.555882
ZNF48	0.0388669	0.4293	0.756121	0.795563	0.556124
SLC25A14	0.0306369	0.429412	0.75619	0.795369	0.556278
PGLYRP2	0.0694283	0.429522	0.756255	0.795178	0.556383
DMAC2	-0.0238359	0.429825	0.756658	-0.794654	0.556625
RPS15	0.0271899	0.430078	0.756856	0.794217	0.556872
MED20	0.0367103	0.430084	0.756856	0.794206	0.556872
PHF7	0.0570279	0.430185	0.756905	0.794031	0.556976
LOXL1-AS1	0.0526454	0.43029	0.756962	0.793849	0.557018
TPRA1	-0.0348028	0.430576	0.757222	-0.793354	0.55713
WASL	-0.0248056	0.430647	0.757222	-0.793232	0.55713
C11orf80	-0.0541889	0.430657	0.757222	-0.793213	0.55713
AL157392.3	-0.0431677	0.430812	0.757317	-0.792946	0.55713
BTRC	-0.0310531	0.430866	0.757317	-0.792853	0.55713
SDR39U1	0.0238576	0.430932	0.757317	0.792739	0.557142
CAMKMT	0.0272237	0.431041	0.757357	0.79255	0.557142
STARD3NL	-0.0248388	0.431147	0.757357	-0.792367	0.557142
PUS3	0.0264968	0.43124	0.757357	0.792207	0.557142
MLLT1	0.0344769	0.431247	0.757357	0.792194	0.557142
KAT14	0.0440073	0.431361	0.757428	0.791997	0.557196
DIDO1	-0.0173944	0.431646	0.7578	-0.791505	0.557325
CACUL1	0.0162441	0.432	0.758221	0.790893	0.557621
ZNF681	-0.0384144	0.432032	0.758221	-0.790837	0.557621
ZNF692	0.0455399	0.432374	0.75869	0.790249	0.557973
UBE2Q2P2	0.0568978	0.43248	0.758749	0.790065	0.558003
TRIM11	-0.0202728	0.432555	0.758751	-0.789936	0.558037
TRMT12	-0.0322147	0.432637	0.758766	-0.789794	0.558037
AC146507.2	-0.0578878	0.432801	0.758826	-0.789512	0.558084
RIF1	0.0203785	0.432818	0.758826	0.789482	0.558084
ZNF704	-0.0801099	0.432895	0.758832	-0.78935	0.558101
AC025678.3	-0.049852	0.433053	0.758881	-0.789077	0.558127
FAM49B	-0.0180638	0.43313	0.758881	-0.788944	0.558127
MZT1	0.017984	0.433143	0.758881	0.788922	0.558127
CFL1P1	-0.0547836	0.433255	0.75889	-0.788729	0.558206
ZNF326	0.019159	0.433367	0.75889	0.788536	0.558216
KCTD18	0.0255294	0.433368	0.75889	0.788534	0.558216
KAT6A	-0.0168707	0.433528	0.758911	-0.788258	0.558223
BICRA	-0.0351993	0.433572	0.758911	-0.788182	0.558223
S100A6	0.0272652	0.433643	0.758911	0.78806	0.558223
CDKL5	-0.0487573	0.433957	0.758911	-0.787519	0.558223
MFAP3	-0.0338214	0.434037	0.758911	-0.787383	0.558223
GRAP2	0.0282664	0.434137	0.758911	0.78721	0.558223
VCAN	0.0886248	0.434157	0.758911	0.787175	0.558223
AP000766.1	0.0432696	0.434174	0.758911	0.787147	0.558223
SLC33A1	0.0330487	0.43424	0.758911	0.787033	0.558223
YWHAZ	-0.0151423	0.434289	0.758911	-0.786948	0.558223
ATP6V1G1	0.015702	0.434297	0.758911	0.786934	0.558223
MAGI3	-0.0475699	0.434427	0.758911	-0.786711	0.558223
C14orf132	-0.091952	0.434466	0.758911	-0.786644	0.558223
PHF10	-0.0183504	0.43448	0.758911	-0.786619	0.558223
AC245060.6	-0.0843031	0.434481	0.758911	-0.786617	0.558223
NUDCD3	0.0166501	0.434588	0.75892	0.786434	0.558257
UBE4A	-0.0198437	0.434634	0.75892	-0.786355	0.558257
CCT8	0.0185239	0.434967	0.759332	0.785781	0.558436
KPNA4	-0.0137548	0.435064	0.759332	-0.785615	0.558436
DUT	0.0204942	0.435166	0.759332	0.78544	0.558436
HYOU1	-0.0300893	0.43543	0.759332	-0.784986	0.558436
ZNF576	-0.0211006	0.435446	0.759332	-0.784959	0.558436
RASGEF1B	-0.0477636	0.435464	0.759332	-0.784927	0.558436
NFXL1	-0.0339505	0.435525	0.759332	-0.784823	0.558436
ANAPC4	0.0252973	0.43555	0.759332	0.784779	0.558436
AC005332.5	-0.0351854	0.43557	0.759332	-0.784746	0.558436
STX10	0.0234757	0.435649	0.759332	0.78461	0.558436
UTY	-0.0282096	0.435743	0.759332	-0.784448	0.558436
PPP4R1	-0.0310444	0.435751	0.759332	-0.784435	0.558436
PANK3	-0.019667	0.435873	0.759416	-0.784226	0.558552
IFT122	0.0461975	0.436065	0.759623	0.783896	0.558729
SIGIRR	-0.0229727	0.436336	0.759968	-0.78343	0.558943
TESK1	-0.0238715	0.436728	0.760522	-0.782758	0.559503
MCUB	0.021114	0.436901	0.760695	0.782462	0.559692
PPTC7	-0.0243545	0.43712	0.760948	-0.782085	0.559869
TRBC2	0.0241639	0.4374	0.761162	0.781606	0.559948
ARF1	-0.012816	0.437512	0.761162	-0.781413	0.559948
HAX1	0.0179485	0.437516	0.761162	0.781408	0.559948
NAT1	0.0497794	0.437538	0.761162	0.78137	0.559948
IFT88	0.0321796	0.437678	0.761261	0.78113	0.560006
DHX8	-0.0217735	0.437742	0.761261	-0.78102	0.560006
VGLL4	-0.0278291	0.437899	0.761399	-0.780751	0.560072
TRDMT1	0.0336994	0.438007	0.761399	0.780567	0.560072
CEP68	-0.0265514	0.438107	0.761399	-0.780395	0.560072
SPTBN1	0.0393165	0.438115	0.761399	0.78038	0.560072
PIGBOS1	0.0218319	0.438584	0.762086	0.779578	0.560544
ST3GAL3	0.0398401	0.438737	0.762204	0.779316	0.560615
ALG14	0.0595616	0.438888	0.762204	0.779058	0.560615
LENG1	-0.0225234	0.438913	0.762204	-0.779016	0.560615
CTPS1	-0.0314824	0.438948	0.762204	-0.778956	0.560615
MAPKAPK5	0.0178404	0.439045	0.762225	0.778789	0.560615
HARS2	0.0249576	0.439146	0.762225	0.778618	0.560647
USF3	-0.0197711	0.439181	0.762225	-0.778558	0.560647
GMPR2	0.017138	0.439577	0.762784	0.777881	0.560934
LINC01137	0.0856196	0.439797	0.763038	0.777505	0.561172
CCNG1	-0.0196513	0.440064	0.763207	-0.777048	0.561233
GPR108	-0.0248077	0.440112	0.763207	-0.776967	0.561233
SUGP2	0.021565	0.440116	0.763207	0.77696	0.561233
STX7	-0.0260139	0.440265	0.76333	-0.776705	0.561233
FAM204A	0.0149459	0.440568	0.76333	0.776189	0.561233
RNF185	0.0253618	0.440652	0.76333	0.776045	0.561233
SPOP	0.0222361	0.440699	0.76333	0.775965	0.561233
IFRD1	-0.0295373	0.440705	0.76333	-0.775954	0.561233
STIM1	-0.0281886	0.440718	0.76333	-0.775933	0.561233
RFTN1	-0.0390936	0.440788	0.76333	-0.775813	0.561233
MMS19	0.0242879	0.440842	0.76333	0.775721	0.561233
RFX3	-0.0427884	0.440851	0.76333	-0.775705	0.561233
RIN3	0.0291086	0.441255	0.763821	0.775017	0.561593
NUP214	0.0183663	0.441453	0.763821	0.774679	0.561593
EMC6	-0.0180363	0.441539	0.763821	-0.774532	0.561593
SLC7A1	0.0306883	0.44158	0.763821	0.774462	0.561593
PBXIP1	-0.0249099	0.441589	0.763821	-0.774448	0.561593
LZTS3	-0.0416602	0.4416	0.763821	-0.774429	0.561593
ZNF524	0.0270478	0.441652	0.763821	0.77434	0.561593
MRPL39	0.0218946	0.441891	0.764106	0.773933	0.561768
ENTPD4	-0.0208975	0.442044	0.764242	-0.773673	0.561895
TOB1	-0.033864	0.442321	0.764594	-0.773201	0.562278
TTC39C	-0.0238704	0.442404	0.76461	-0.773059	0.562282
HNRNPF	-0.0151813	0.442636	0.76481	-0.772665	0.562437
VAMP8	0.0186441	0.442668	0.76481	0.77261	0.562437
UBC	-0.0199879	0.442932	0.765139	-0.772161	0.562648
AC010168.2	0.0389651	0.443502	0.765632	0.771192	0.563006
RRM2B	-0.0311029	0.443503	0.765632	-0.77119	0.563006
S100A10	-0.0258316	0.443514	0.765632	-0.771171	0.563006
UBXN11	-0.0312687	0.443514	0.765632	-0.771171	0.563006
NKAP	-0.0174485	0.443901	0.766172	-0.770514	0.56345
DHRS7	-0.0300473	0.444391	0.766713	-0.769682	0.563903
HIRIP3	0.0215515	0.444424	0.766713	0.769626	0.563903
ZFPL1	0.0255704	0.444502	0.766713	0.769493	0.563903
PPP3R1	0.0176037	0.444594	0.766713	0.769336	0.563903
SUPV3L1	-0.0275929	0.444647	0.766713	-0.769247	0.563903
RPL7	0.0356317	0.444659	0.766713	0.769226	0.563903
MICU3	-0.0511998	0.444741	0.766725	-0.769088	0.563903
UTP11	0.0224742	0.445458	0.76766	0.767871	0.564787
EIF3F	0.0295745	0.445606	0.76766	0.76762	0.564787
C10orf76	-0.0323217	0.445613	0.76766	-0.767609	0.564787
UFSP2	-0.0246051	0.445633	0.76766	-0.767574	0.564787
KIFC2	-0.0405197	0.445654	0.76766	-0.767539	0.564787
AGPAT3	-0.0233065	0.445755	0.767706	-0.767368	0.564839
DDX46	-0.0157513	0.445939	0.767895	-0.767055	0.565014
SLC25A23	0.0484244	0.446149	0.767944	0.7667	0.565121
XIAP	-0.0162235	0.446189	0.767944	-0.766633	0.565121
C1orf43	0.0167032	0.446195	0.767944	0.766621	0.565121
HIST2H2BE	0.044733	0.446265	0.767944	0.766503	0.565137
MRM3	-0.0233513	0.446507	0.768184	-0.766094	0.565218
GPBP1L1	-0.0138057	0.446583	0.768184	-0.765965	0.565218
NPEPPS	-0.0228868	0.446707	0.768184	-0.765756	0.565218
RPS16	0.0341307	0.446788	0.768184	0.765617	0.565218
ATAT1	-0.0432911	0.4468	0.768184	-0.765599	0.565218
CCDC127	0.0200224	0.44685	0.768184	0.765513	0.565218
C1QTNF6	0.0707792	0.447023	0.768266	0.76522	0.565323
ZNF131	-0.0160032	0.447046	0.768266	-0.765181	0.565323
PAK1	-0.0358973	0.447243	0.768371	-0.764849	0.565373
STXBP4	-0.0426078	0.447274	0.768371	-0.764795	0.565373
KIAA0586	-0.021712	0.447387	0.768371	-0.764604	0.565373
RPA1	0.0271804	0.447405	0.768371	0.764574	0.565373
CUL5	-0.0173801	0.447737	0.768814	-0.764013	0.565732
RBM12B	-0.0219371	0.447823	0.768834	-0.763867	0.565732
TXNDC15	-0.0160307	0.448142	0.769217	-0.763328	0.566091
STK17A	-0.0186127	0.448195	0.769217	-0.763238	0.566091
NFKBIB	-0.0278337	0.448465	0.769445	-0.762782	0.56617
PRKCZ	-0.0450934	0.448477	0.769445	-0.762763	0.56617
AP001816.1	0.0488914	0.448638	0.769593	0.762491	0.566259
BAG5	-0.0177996	0.449077	0.770219	-0.761749	0.566772
ALAS1	-0.0240294	0.449191	0.770224	-0.761557	0.566824
MIATNB	0.0432328	0.449302	0.770224	0.76137	0.566843
EEPD1	-0.0593256	0.449475	0.770224	-0.761078	0.566843
NOP14	0.0185856	0.449655	0.770224	0.760775	0.566843
SYCE1L	0.0474223	0.449655	0.770224	0.760775	0.566843
EMC3-AS1	-0.0387623	0.44968	0.770224	-0.760734	0.566843
CKS2	-0.041421	0.449717	0.770224	-0.76067	0.566843
HIST1H2AG	-0.0502537	0.449763	0.770224	-0.760593	0.566843
MDFIC	0.0207678	0.449814	0.770224	0.760507	0.566843
LINC00921	-0.037613	0.449871	0.770224	-0.760411	0.566843
PRKX	0.0300555	0.4499	0.770224	0.760362	0.566843
ILKAP	-0.0145843	0.450143	0.770452	-0.759952	0.567091
UBA1	0.0251581	0.450182	0.770452	0.759886	0.567091
CBR3-AS1	0.0403499	0.450374	0.770652	0.759564	0.567252
RPL9	0.0354711	0.450457	0.770668	0.759423	0.567267
POLE	0.0451552	0.450749	0.771021	0.758932	0.567394
ODC1	-0.0311405	0.450813	0.771021	-0.758825	0.567394
TMSB4X	0.0232456	0.451058	0.771313	0.758411	0.567506
APOL6	-0.0261458	0.451346	0.771677	-0.757927	0.56786
RPL34	0.0346733	0.45147	0.771762	0.757718	0.567888
FMR1	-0.0225816	0.451639	0.771923	-0.757434	0.567999
DNAJC27	-0.026324	0.451949	0.772107	-0.756913	0.568141
SLC11A1	0.0522587	0.451957	0.772107	0.7569	0.568141
NR2C1	0.0209035	0.451971	0.772107	0.756876	0.568141
MKRN2	0.0190135	0.452325	0.772499	0.756281	0.568341
AC079331.1	-0.0674104	0.452349	0.772499	-0.75624	0.568341
SS18L2	-0.0180201	0.452564	0.772738	-0.755879	0.568453
VPS54	-0.0248701	0.452675	0.772789	-0.755692	0.568453
ATP6AP2	-0.0155194	0.452828	0.772789	-0.755435	0.568453
SLC5A3	0.0312085	0.452944	0.772789	0.75524	0.568453
KRIT1	-0.0200457	0.453011	0.772789	-0.755129	0.568453
MAPK8IP3	-0.0247865	0.453045	0.772789	-0.755072	0.568453
CHAMP1	0.0222518	0.453108	0.772789	0.754965	0.568453
CEP120	-0.0215006	0.453159	0.772789	-0.75488	0.568453
MPP5	-0.031204	0.453239	0.772789	-0.754745	0.568453
ATP8A1	0.0401513	0.453382	0.772789	0.754506	0.568453
2024-09-11	-0.0330597	0.453448	0.772789	-0.754395	0.568453
PIGS	0.0243624	0.45345	0.772789	0.754392	0.568453
C12orf66	0.0421514	0.453509	0.772789	0.754292	0.568453
Z97192.3	0.0718717	0.453566	0.772789	0.754197	0.568453
TMEM203	0.0203679	0.454205	0.77375	0.753125	0.569167
LRPPRC	0.0201687	0.454494	0.774115	0.752641	0.569399
SLC39A13	-0.0292099	0.454822	0.774233	-0.752091	0.569577
C1orf35	-0.0154649	0.454986	0.774233	-0.751816	0.569577
SCRN2	-0.0312178	0.455003	0.774233	-0.751789	0.569577
PLAG1	0.0581813	0.455067	0.774233	0.751681	0.569577
WDR82	0.0138628	0.455094	0.774233	0.751635	0.569577
DPP3	0.0312704	0.455119	0.774233	0.751593	0.569577
2024-03-02	0.0336128	0.455153	0.774233	0.751536	0.569577
TICAM1	-0.0277177	0.455162	0.774233	-0.751521	0.569577
TXNL4A	0.0165372	0.4554	0.774471	0.751124	0.569821
PSMA2	0.0326712	0.455572	0.774471	0.750836	0.569841
ZNF3	0.0247743	0.455589	0.774471	0.750807	0.569841
RBM8A	-0.0193299	0.455602	0.774471	-0.750785	0.569841
ARHGAP21	-0.0437778	0.455677	0.774471	-0.75066	0.569855
ARID1B	-0.0188295	0.455998	0.774789	-0.750123	0.570089
CHAF1A	0.0455009	0.456014	0.774789	0.750096	0.570089
USP40	-0.0535992	0.456219	0.775009	-0.749754	0.570224
ARMCX4	-0.0508386	0.456301	0.775022	-0.749616	0.570239
ZMYM6	0.0258002	0.456491	0.775217	0.749299	0.570313
CCNL2	-0.0191609	0.456708	0.775319	-0.748936	0.570393
EMC1	0.0241094	0.456758	0.775319	0.748852	0.570393
VPS18	0.0295032	0.456776	0.775319	0.748823	0.570393
ACADVL	0.0232894	0.457135	0.775801	0.748222	0.570816
BTBD19	-0.0415652	0.457338	0.776019	-0.747883	0.570939
RNF40	0.0243264	0.457518	0.776196	0.747583	0.571061
ITPKB-AS1	-0.0459059	0.457634	0.776266	-0.747389	0.5711
RNF20	0.0201722	0.457893	0.776525	0.746958	0.571306
LRRCC1	-0.0523416	0.457937	0.776525	-0.746884	0.571309
OR4D1	0.0667399	0.458159	0.776621	0.746513	0.571385
FAM110A	-0.0318795	0.458276	0.776621	-0.746318	0.571385
KAT6B	-0.020457	0.458292	0.776621	-0.746291	0.571385
SAR1A	-0.02862	0.458413	0.776621	-0.74609	0.571385
CCDC25	0.0239565	0.458415	0.776621	0.746086	0.571385
AVEN	0.0293099	0.458477	0.776621	0.745984	0.571385
PCSK5	-0.0465335	0.458519	0.776621	-0.745912	0.571385
MAGED1	-0.0447864	0.458748	0.77688	-0.745531	0.571615
SEC13	0.0159861	0.458963	0.776939	0.745173	0.57166
TTN	-0.0418237	0.459018	0.776939	-0.745082	0.57166
USE1	-0.0161804	0.459071	0.776939	-0.744993	0.57166
XPR1	-0.0344412	0.459083	0.776939	-0.744973	0.57166
SAP18	-0.0167732	0.459509	0.777532	-0.744264	0.572094
PPWD1	-0.0203953	0.459623	0.777597	-0.744074	0.572108
TFCP2	-0.0266264	0.459719	0.777634	-0.743913	0.572182
GNA15	-0.052284	0.459862	0.777748	-0.743676	0.572199
MOV10	0.031797	0.459948	0.777765	0.743533	0.572199
GTPBP4	0.0186559	0.460314	0.778257	0.742924	0.572512
ARRDC5	-0.0718494	0.460467	0.778389	-0.742669	0.572586
ABHD17A	-0.0261218	0.460583	0.778457	-0.742477	0.572636
ANKRD52	0.024484	0.460905	0.778784	0.741941	0.572874
C19orf53	0.0179012	0.460987	0.778784	0.741805	0.572874
ALYREF	0.0229491	0.461025	0.778784	0.741741	0.572874
PGGT1B	-0.0183755	0.461077	0.778784	-0.741654	0.572874
BX890604.1	-0.0343446	0.461196	0.778857	-0.741457	0.572874
CARS	0.022383	0.461388	0.779054	0.741138	0.572984
HMOX2	-0.0204147	0.461852	0.779617	-0.740368	0.573358
TRMT2B	0.0287702	0.461872	0.779617	0.740333	0.573358
TRMT10C	-0.0164926	0.461954	0.779627	-0.740198	0.573384
RPS7	0.0289353	0.462163	0.779782	0.73985	0.573559
PAK1IP1	0.0258324	0.462235	0.779782	0.739732	0.573559
KLC4	-0.0407478	0.462288	0.779782	-0.739643	0.573559
NDUFAB1	0.0181189	0.462347	0.779782	0.739545	0.573559
COPG1	0.0234746	0.462577	0.780042	0.739165	0.573764
DDX20	-0.0232297	0.462724	0.780162	-0.738921	0.573826
MRPL17	-0.0226018	0.462898	0.780298	-0.738633	0.573878
PITRM1	0.0267924	0.462955	0.780298	0.738537	0.573878
LCMT2	0.0441265	0.463257	0.780656	0.738036	0.57409
LTBP4	0.0290342	0.463319	0.780656	0.737935	0.57409
RHOB	0.0617084	0.463627	0.780695	0.737424	0.57409
ZKSCAN8	0.0259403	0.463633	0.780695	0.737414	0.57409
CWC25	-0.0211318	0.463701	0.780695	-0.7373	0.57409
SOS1	0.0276701	0.463766	0.780695	0.737193	0.57409
GDPGP1	0.0454936	0.463796	0.780695	0.737144	0.57409
DERL1	-0.0205453	0.463799	0.780695	-0.737139	0.57409
NLRC5	0.0257134	0.46387	0.780695	0.73702	0.57409
AP002387.2	0.0424743	0.464025	0.780829	0.736764	0.57409
DCAF11	0.0205914	0.464283	0.78084	0.736338	0.57409
RANBP6	-0.0205401	0.464317	0.78084	-0.73628	0.57409
NABP1	-0.0271224	0.464327	0.78084	-0.736264	0.57409
SF3B4	-0.0143377	0.464383	0.78084	-0.736172	0.57409
SIKE1	-0.0132615	0.464435	0.78084	-0.736086	0.57409
MTMR2	0.0444893	0.464537	0.78084	0.735917	0.57409
ANXA4	-0.039925	0.464654	0.78084	-0.735722	0.57409
RPS4Y1	0.0418618	0.464718	0.78084	0.735617	0.57409
AP5M1	0.0174834	0.464745	0.78084	0.735573	0.57409
PSMD11	0.0159986	0.464937	0.78084	0.735254	0.57409
SRP54	-0.0139796	0.464938	0.78084	-0.735254	0.57409
PPP1R10	-0.0229933	0.464985	0.78084	-0.735176	0.57409
GMDS-AS1	-0.0315031	0.465059	0.78084	-0.735053	0.57409
MPHOSPH10	-0.0164976	0.46509	0.78084	-0.735002	0.57409
AMBRA1	0.0328843	0.465341	0.781135	0.734587	0.574139
SMARCD1	-0.0145183	0.465477	0.781236	-0.734363	0.574139
FAM118B	0.0309023	0.465581	0.781285	0.73419	0.574139
UCHL3	0.0253864	0.465873	0.781301	0.733707	0.574139
PLCD1	-0.0390261	0.465881	0.781301	-0.733695	0.574139
ZNF664	0.0200251	0.465933	0.781301	0.733608	0.574139
ANKRD42	-0.0267449	0.466087	0.781301	-0.733355	0.574139
MR1	-0.024043	0.466258	0.781301	-0.733072	0.574139
RRP8	0.0190002	0.466264	0.781301	0.733061	0.574139
ENO2	0.0284594	0.466405	0.781301	0.73283	0.574139
KLHL22	0.0455002	0.466449	0.781301	0.732756	0.574139
POLR3C	-0.0220446	0.466482	0.781301	-0.732701	0.574139
BABAM1	0.0213951	0.466527	0.781301	0.732628	0.574139
RASA4CP	0.0485141	0.466567	0.781301	0.732562	0.574139
PREP	0.0299804	0.466604	0.781301	0.732501	0.574139
PINK1	-0.0284267	0.466738	0.781301	-0.73228	0.574139
ZNF800	-0.0156961	0.466795	0.781301	-0.732185	0.574139
DTNB	0.0336821	0.466843	0.781301	0.732107	0.574139
ZNF394	-0.0217278	0.466865	0.781301	-0.732069	0.574139
QRICH1	-0.021378	0.466876	0.781301	-0.732052	0.574139
ELF4	-0.0285285	0.467048	0.781462	-0.731768	0.574343
CUL2	-0.0163046	0.467345	0.781832	-0.731278	0.574641
RFX5	-0.0253812	0.467458	0.781895	-0.731091	0.57468
NDUFA2	0.0159908	0.467534	0.781895	0.730967	0.57468
AL627171.1	0.0391351	0.467713	0.782068	0.730672	0.574776
ZSCAN16	-0.0274101	0.467954	0.782346	-0.730273	0.574932
PDE9A	0.0749556	0.468051	0.782381	0.730113	0.575028
RHBDD2	-0.0244573	0.468144	0.782409	-0.729961	0.575065
TMPO-AS1	0.0500932	0.468361	0.782645	0.729604	0.575185
GCLM	-0.0304455	0.468471	0.782703	-0.729422	0.575246
KMT2D	-0.0234434	0.468685	0.782826	-0.72907	0.575285
ATP2B4	-0.0341069	0.468696	0.782826	-0.729051	0.575285
SLC38A9	0.0305856	0.468997	0.783107	0.728557	0.575623
AP001033.2	-0.0328428	0.469052	0.783107	-0.728465	0.575623
GSTK1	0.0217874	0.469132	0.783107	0.728334	0.575623
EEF2	0.0249816	0.469168	0.783107	0.728275	0.575623
BUB3	0.0131016	0.469282	0.783172	0.728087	0.575672
RHBDD3	0.0355924	0.469526	0.783286	0.727685	0.575796
NEPRO	0.0169776	0.469543	0.783286	0.727658	0.575796
PJA1	-0.027761	0.469594	0.783286	-0.727574	0.575796
DHX34	0.0371362	0.469653	0.783286	0.727477	0.575796
STAM2	0.0273443	0.469864	0.783512	0.727129	0.575963
ZNF615	-0.0313585	0.470264	0.783893	-0.726472	0.576275
TOP3A	-0.0251261	0.470311	0.783893	-0.726395	0.576275
RIOK1	0.0250697	0.470321	0.783893	0.726379	0.576275
BCL11B	-0.020206	0.470747	0.784477	-0.725679	0.576725
TMEM9B	-0.017781	0.470869	0.784532	-0.725478	0.576738
NEK4	0.0309185	0.471058	0.784532	0.725168	0.576755
RPS15AP10	-0.0385733	0.471134	0.784532	-0.725044	0.576755
RHNO1	-0.0273366	0.471147	0.784532	-0.725021	0.576755
ZFYVE1	-0.0229957	0.471159	0.784532	-0.725002	0.576755
SENP2	-0.013259	0.471305	0.784648	-0.724763	0.576851
DIRC2	-0.0385103	0.471474	0.78471	-0.724486	0.576951
LIMD1	0.0307976	0.471583	0.78471	0.724306	0.576951
RYBP	-0.0183456	0.471585	0.78471	-0.724303	0.576951
APBA2	0.0339904	0.471646	0.78471	0.724204	0.576951
COA1	0.0180419	0.471729	0.784723	0.724066	0.576964
PDXDC2P	0.041615	0.471826	0.784757	0.723908	0.576966
DVL3	-0.021488	0.472023	0.784911	-0.723585	0.576992
AC005261.1	-0.0266284	0.472071	0.784911	-0.723506	0.576992
COG1	0.0207141	0.472185	0.784975	0.72332	0.577088
MGEA5	-0.018282	0.47282	0.785712	-0.722278	0.577668
NEK7	-0.0243659	0.472873	0.785712	-0.722191	0.577668
STYX	0.0193731	0.47289	0.785712	0.722164	0.577668
ARL17A	-0.0549107	0.472969	0.785712	-0.722034	0.577683
UBE2M	0.0162436	0.473008	0.785712	0.721969	0.577683
MON1A	-0.0394165	0.473541	0.786439	-0.721098	0.578144
COX19	-0.0140015	0.47361	0.786439	-0.720985	0.578144
MPV17	0.024762	0.473674	0.786439	0.720879	0.578157
ADARB1	-0.0265877	0.473761	0.786458	-0.720737	0.578182
LTB4R	-0.0381234	0.474012	0.786748	-0.720326	0.57843
AC093752.1	-0.0301978	0.474267	0.78691	-0.719909	0.578539
PSMC6	-0.0133623	0.474289	0.78691	-0.719874	0.578539
DLD	0.0181204	0.474338	0.78691	0.719793	0.578539
SNRNP40	0.0197651	0.474599	0.787217	0.719366	0.578693
MAD2L2	0.0294201	0.474775	0.787268	0.719078	0.578708
DDX52	-0.0181057	0.474835	0.787268	-0.71898	0.578708
THOC2	-0.0154616	0.474859	0.787268	-0.718941	0.578708
SLF2	-0.0168109	0.475244	0.787732	-0.718313	0.579123
RABGAP1	-0.0209073	0.475292	0.787732	-0.718234	0.579123
MYLIP	-0.0336477	0.475417	0.787732	-0.71803	0.579123
BMP2K	0.042679	0.475443	0.787732	0.717987	0.579123
RPAIN	-0.0141084	0.4757	0.787926	-0.717567	0.579301
SLC36A4	-0.0229831	0.475713	0.787926	-0.717546	0.579301
GABPA	0.0160076	0.47595	0.788192	0.71716	0.579572
IKZF3	-0.0249596	0.476157	0.788409	-0.716822	0.579655
NFYA	0.0261859	0.476321	0.788553	0.716554	0.579691
SLX4IP	0.0351086	0.476545	0.7887	0.716188	0.579728
GDAP2	-0.0186034	0.476562	0.7887	-0.716161	0.579728
AL365361.1	-0.0241448	0.476766	0.788791	-0.715828	0.57973
EXT2	-0.0293204	0.476769	0.788791	-0.715823	0.57973
DDX42	-0.017157	0.477032	0.788998	-0.715394	0.579931
ABCC1	0.025236	0.477064	0.788998	0.715343	0.579931
CHP1	0.0190614	0.477124	0.788998	0.715245	0.579932
LRRC14	0.0309493	0.477252	0.789084	0.715036	0.579968
MRPL2	0.018827	0.477397	0.789198	0.714799	0.580097
ZFAS1	-0.0219151	0.477878	0.789867	-0.714016	0.580687
KRTCAP2	0.0191323	0.477977	0.789904	0.713854	0.580687
HAT1	-0.0163343	0.478094	0.789971	-0.713664	0.580687
RPAP3	-0.0202815	0.478214	0.789993	-0.713468	0.580687
MTG2	-0.0254205	0.47826	0.789993	-0.713394	0.580687
CNTROB	0.039097	0.478357	0.790027	0.713236	0.580746
HOTAIRM1	-0.0523111	0.478631	0.790233	-0.712791	0.580911
SYNCRIP	0.0143942	0.478636	0.790233	0.712782	0.580911
Z95152.1	-0.0379858	0.478711	0.790233	-0.712659	0.580947
NHLRC2	-0.0306624	0.478997	0.790578	-0.712195	0.581263
AL354733.3	-0.041912	0.479298	0.79086	-0.711705	0.581434
AC004453.1	0.0299528	0.479362	0.79086	0.711602	0.581434
SLFN12L	-0.0316137	0.479397	0.79086	-0.711544	0.581434
BUD13	-0.0181327	0.479521	0.790897	-0.711343	0.581434
PIM2	0.0385856	0.479621	0.790897	0.71118	0.581434
RPL35A	0.0272504	0.47972	0.790897	0.71102	0.581434
FGD3	0.019514	0.479791	0.790897	0.710903	0.581434
ASNSD1	-0.018435	0.479835	0.790897	-0.710832	0.581434
NBPF1	0.0546106	0.479883	0.790897	0.710754	0.581434
PEX5	0.0395728	0.479961	0.790897	0.710627	0.581434
BRWD1	-0.0169747	0.480032	0.790897	-0.710513	0.581434
ZNF45	-0.0420645	0.480263	0.791152	-0.710137	0.581633
SMNDC1	-0.0205419	0.480412	0.791171	-0.709895	0.581646
MAN2A1	-0.0181075	0.480427	0.791171	-0.70987	0.581646
DCAF10	-0.0187082	0.480577	0.791248	-0.709627	0.581717
POLR3D	0.0195171	0.480771	0.791248	0.709312	0.581819
EMB	-0.0200593	0.480866	0.791248	-0.709158	0.581819
ARL6IP5	0.0238716	0.480922	0.791248	0.709068	0.581819
DHX37	-0.0300968	0.480961	0.791248	-0.709003	0.581819
SASH3	0.0307236	0.480969	0.791248	0.70899	0.581819
CASP7	-0.0273346	0.481124	0.791248	-0.708739	0.581819
LSM11	-0.0407004	0.481151	0.791248	-0.708696	0.581819
MRPS7	0.0165266	0.481265	0.791248	0.708511	0.581819
ATP1A1	-0.0181356	0.481422	0.791248	-0.708256	0.581819
CARD8	-0.0188976	0.481504	0.791248	-0.708123	0.581819
TNIK	-0.024236	0.481619	0.791248	-0.707937	0.581819
PARL	-0.0158432	0.481644	0.791248	-0.707897	0.581819
RAB3GAP1	-0.0170151	0.481647	0.791248	-0.70789	0.581819
ACADSB	-0.0280379	0.481687	0.791248	-0.707826	0.581819
HSD17B7P2	-0.0441318	0.481699	0.791248	-0.707807	0.581819
BAP1	0.0232582	0.481949	0.791533	0.707401	0.582053
TIMM29	-0.017885	0.4823	0.791983	-0.706833	0.582448
ELP2	-0.0152484	0.482438	0.792084	-0.706609	0.582565
GDE1	0.0219401	0.482856	0.792574	0.705932	0.582985
MAST4	0.0307057	0.48289	0.792574	0.705877	0.582985
PPRC1	0.0223272	0.483297	0.793104	0.705219	0.583334
ERAP2	0.0458758	0.483366	0.793104	0.705107	0.583334
GLG1	-0.0159734	0.483447	0.793111	-0.704975	0.583393
MAGOH	-0.0158961	0.483729	0.793447	-0.70452	0.583683
WIPF2	-0.0178934	0.484008	0.793779	-0.704068	0.583916
PLCL1	0.041708	0.484161	0.793904	0.70382	0.583974
ACYP1	-0.0261839	0.484452	0.794255	-0.70335	0.584311
CHMP5	-0.0169383	0.484701	0.794421	-0.702948	0.584475
ARID1A	0.0183417	0.484707	0.794421	0.702938	0.584475
RGL4	0.0315265	0.484992	0.794472	0.702478	0.584475
TRA2A	-0.0234178	0.485046	0.794472	-0.702391	0.584475
RWDD2A	0.0479779	0.485101	0.794472	0.702302	0.584475
PATL1	0.0182721	0.485101	0.794472	0.702302	0.584475
DCTN4	-0.0212828	0.485122	0.794472	-0.702267	0.584475
SNRPG	0.0134616	0.485641	0.794837	0.701429	0.584708
PIGP	0.0276689	0.485655	0.794837	0.701406	0.584708
TMEM106B	-0.02306	0.485723	0.794837	-0.701298	0.584708
AL031280.1	0.0531338	0.485745	0.794837	0.701261	0.584708
KCNAB2	0.0253948	0.485767	0.794837	0.701226	0.584708
PIGV	-0.0373737	0.485807	0.794837	-0.701163	0.584708
AC010632.2	-0.0317171	0.485982	0.794999	-0.700879	0.58487
SLC25A30	-0.0306626	0.486165	0.795172	-0.700584	0.585067
THAP3	-0.0229452	0.486242	0.795172	-0.70046	0.585067
ATG10	0.025485	0.486381	0.795274	0.700236	0.585102
TAMM41	0.0296752	0.486527	0.795274	0.7	0.585195
COPS7B	-0.01823	0.486557	0.795274	-0.699952	0.585195
PPCDC	0.040778	0.486686	0.795274	0.699743	0.585207
ATP6V0E1	-0.0136919	0.48674	0.795274	-0.699658	0.585207
WDR76	-0.0292284	0.486766	0.795274	-0.699616	0.585207
GK5	-0.0368244	0.486897	0.795345	-0.699405	0.58523
GTF3C6	0.0163132	0.486963	0.795345	0.699298	0.58523
RABAC1	-0.0171086	0.487376	0.795718	-0.698632	0.585346
SLC12A9	0.0249894	0.487498	0.795718	0.698435	0.585346
WDR46	0.018047	0.487519	0.795718	0.698402	0.585346
WAC-AS1	0.0312211	0.487615	0.795718	0.698247	0.585346
ARL4C	0.0170251	0.487644	0.795718	0.6982	0.585346
UBE2L3	-0.0122971	0.487679	0.795718	-0.698143	0.585346
APOL2	-0.0345735	0.487817	0.795718	-0.697922	0.585346
TRIM69	-0.0319881	0.487891	0.795718	-0.697803	0.585346
ZNF207	-0.0137468	0.487891	0.795718	-0.697803	0.585346
LPCAT4	-0.0237654	0.487965	0.795718	-0.697683	0.585346
RFX1	-0.0241011	0.488055	0.795718	-0.697539	0.585346
CNST	-0.019594	0.488115	0.795718	-0.697442	0.585346
INPP5K	-0.01854	0.488221	0.795765	-0.697271	0.585415
RPL21	0.0307345	0.488462	0.796032	0.696883	0.585508
PISD	-0.0199204	0.488625	0.796172	-0.696621	0.585681
ZDHHC7	-0.0228947	0.488914	0.796456	-0.696157	0.585969
CCDC61	-0.0484541	0.488953	0.796456	-0.696093	0.585969
OSBPL8	-0.0222494	0.489562	0.797322	-0.695115	0.586465
WWOX	-0.0274624	0.489644	0.797329	-0.694984	0.586465
KIDINS220	-0.018568	0.489738	0.79734	-0.694833	0.586499
MYO19	0.0191996	0.489804	0.79734	0.694726	0.586499
RPL18A	0.030739	0.490122	0.797577	0.694215	0.58652
NKTR	-0.0136115	0.490123	0.797577	-0.694213	0.58652
RIC3	-0.0297765	0.490192	0.797577	-0.694103	0.58652
MTDH	-0.00971397	0.490388	0.797577	-0.693789	0.58652
ATOX1	0.019781	0.490588	0.797577	0.693467	0.58652
LTC4S	0.059056	0.490738	0.797577	0.693227	0.58652
RAVER1	0.0440618	0.49074	0.797577	0.693224	0.58652
RUNDC1	-0.0199283	0.490793	0.797577	-0.693139	0.58652
RAP1GDS1	-0.0269311	0.490895	0.797577	-0.692974	0.58652
CTNNBIP1	0.0332762	0.490921	0.797577	0.692933	0.58652
IFFO1	0.0371834	0.490934	0.797577	0.692913	0.58652
SRPK2	-0.0263237	0.490969	0.797577	-0.692856	0.58652
KDM5C	-0.0184898	0.491012	0.797577	-0.692787	0.58652
ZNF671	0.0337305	0.491045	0.797577	0.692734	0.58652
GFM2	-0.0254559	0.491107	0.797577	-0.692634	0.58652
DNAJC24	-0.0188875	0.491279	0.79766	-0.692358	0.58652
SLC25A5	0.0162864	0.491446	0.79766	0.69209	0.58652
PUSL1	-0.0239572	0.491533	0.79766	-0.691951	0.58652
AC007406.5	-0.0309571	0.491598	0.79766	-0.691847	0.58652
CD200R1	-0.0422865	0.491608	0.79766	-0.69183	0.58652
TBL1X	0.0319417	0.491622	0.79766	0.691809	0.58652
ZNF814	-0.0381403	0.491926	0.798001	-0.691321	0.586726
BCL2L1	0.0411793	0.491986	0.798001	0.691225	0.586726
SLC40A1	-0.0496113	0.492173	0.798178	-0.690926	0.586841
CEP83	0.0274213	0.492303	0.798265	0.690717	0.586875
MTM1	0.0232087	0.492413	0.798279	0.690542	0.586955
SP1	0.0215987	0.492466	0.798279	0.690456	0.586955
KIAA0355	-0.0242271	0.492716	0.798488	-0.690056	0.587023
CDC27	-0.0154383	0.49275	0.798488	-0.690001	0.587023
C11orf98	-0.0519932	0.493036	0.798746	-0.689543	0.587206
ZADH2	-0.024081	0.493064	0.798746	-0.689499	0.587206
GRSF1	-0.0155306	0.493475	0.799188	-0.688841	0.58756
ASTE1	-0.0216125	0.493491	0.799188	-0.688816	0.58756
GTF2F2	-0.0159804	0.493698	0.799192	-0.688484	0.58756
PRPF8	-0.014474	0.493727	0.799192	-0.688438	0.58756
IFT20	0.0215287	0.493786	0.799192	0.688343	0.58756
NOP9	0.0286521	0.493803	0.799192	0.688317	0.58756
ABCD2	-0.0560034	0.494054	0.799473	-0.687915	0.58764
FBF1	-0.0292603	0.494211	0.799603	-0.687663	0.587663
AC092139.3	-0.0576422	0.494334	0.799676	-0.687467	0.587766
ELAC2	0.0255582	0.494416	0.799684	0.687336	0.587777
NFKBID	-0.0347662	0.494585	0.799761	-0.687067	0.58781
SELENOO	-0.0213981	0.494619	0.799761	-0.687012	0.58781
HHLA3	0.074722	0.494749	0.799847	0.686804	0.587844
HCFC1R1	0.0244479	0.494832	0.799856	0.686672	0.587844
HBB	0.197254	0.494911	0.799859	0.686545	0.587844
TRIB2	0.0271453	0.495595	0.800816	0.685453	0.588575
NOMO3	-0.0474106	0.49568	0.800816	-0.685317	0.588575
ACOT9	0.0354045	0.495736	0.800816	0.685229	0.588598
PSIP1	-0.0134914	0.496021	0.801138	-0.684773	0.588918
SHPRH	-0.0178403	0.496146	0.801138	-0.684575	0.588973
YARS2	0.0211205	0.496203	0.801138	0.684483	0.588973
TMEM69	0.0269731	0.496245	0.801138	0.684415	0.588973
AIFM1	0.0257	0.496371	0.801216	0.684215	0.588994
EIF4H	0.0131528	0.496533	0.801236	0.683958	0.588994
LYSMD3	-0.0149376	0.496538	0.801236	-0.683949	0.588994
MRPS36	0.0146113	0.496851	0.801615	0.68345	0.589257
TRIM22	0.0289109	0.497186	0.802031	0.682916	0.589404
INTS5	0.0331357	0.497265	0.802032	0.682791	0.589404
FAM173A	0.0368151	0.497388	0.802106	0.682594	0.589461
TOR2A	0.0254027	0.497622	0.802358	0.682222	0.589562
AC005099.1	0.05532	0.497724	0.802398	0.682059	0.589562
RPP40	0.0418874	0.498097	0.802671	0.681466	0.589776
TAF10	0.0224652	0.498111	0.802671	0.681443	0.589776
LINC00324	-0.0331028	0.498191	0.802671	-0.681316	0.589776
CHCHD6	0.0428867	0.49827	0.802671	0.68119	0.589776
TMEM161A	0.0340964	0.498282	0.802671	0.681171	0.589776
TMBIM1	-0.0205693	0.498695	0.803072	-0.680514	0.590228
EIF3M	0.0150505	0.498823	0.803072	0.68031	0.590228
SLC35C2	-0.0186614	0.498846	0.803072	-0.680274	0.590228
FKBP11	-0.0319831	0.498846	0.803072	-0.680274	0.590228
USP25	0.0202541	0.498919	0.803072	0.680157	0.590228
ARL10	0.0318438	0.499003	0.803082	0.680023	0.590228
TSTD1	0.0253192	0.499191	0.80326	0.679724	0.590375
ATG3	-0.0135216	0.499279	0.803275	-0.679586	0.590454
NEDD8	0.0182543	0.499449	0.803424	0.679315	0.590533
MACO1	-0.0161974	0.499643	0.803603	-0.679006	0.59059
TRADD	0.0205289	0.499861	0.803603	0.67866	0.590677
THADA	-0.0202555	0.499943	0.803603	-0.67853	0.590677
PIGM	0.0296644	0.500002	0.803603	0.678436	0.590677
PHF8	-0.0181512	0.500019	0.803603	-0.678409	0.590677
CCDC9	-0.0277698	0.500026	0.803603	-0.678398	0.590677
CSNK2A1	0.0138193	0.500163	0.803692	0.67818	0.590699
ZMAT2	0.0143578	0.500237	0.803692	0.678062	0.590721
H2AFJ	0.0238882	0.500382	0.803799	0.677833	0.590743
RAPGEF6	0.0250492	0.500461	0.803802	0.677706	0.590776
AQP3	0.0371631	0.500704	0.803896	0.677322	0.590875
TRAF3IP1	0.025765	0.500776	0.803896	0.677207	0.590875
PARP2	0.0401781	0.500825	0.803896	0.677129	0.590875
IL6R	0.0271252	0.500831	0.803896	0.67712	0.590875
AL049840.4	0.0338752	0.501005	0.80405	0.676844	0.591011
ZNF787	-0.0219256	0.501341	0.804255	-0.676311	0.591235
MIR3142HG	-0.0636581	0.501354	0.804255	-0.676289	0.591235
PTPN12	-0.0321473	0.501366	0.804255	-0.676271	0.591235
AL121603.2	0.0215885	0.501577	0.804468	0.675937	0.591371
RPAP2	0.0169874	0.501712	0.804561	0.675722	0.591414
ZFR	0.0135534	0.501808	0.80459	0.67557	0.591414
HNRNPH1	-0.0201455	0.502071	0.804853	-0.675153	0.591494
ZNF566	-0.0250673	0.502269	0.804853	-0.674839	0.591494
SLC25A25-AS1	0.047367	0.502336	0.804853	0.674733	0.591494
AL161787.1	0.0424409	0.502362	0.804853	0.674693	0.591494
SMG5	0.0216998	0.502366	0.804853	0.674686	0.591494
LAIR1	-0.0456704	0.502512	0.804853	-0.674454	0.591494
LYSMD2	-0.0229274	0.502593	0.804853	-0.674326	0.591494
HS1BP3	0.0307446	0.502595	0.804853	0.674322	0.591494
RPS20	0.0291615	0.502798	0.804921	0.674002	0.591494
MBLAC1	-0.0393751	0.502924	0.804921	-0.673801	0.591494
VWA5A	0.0567902	0.50293	0.804921	0.673792	0.591494
AC083799.1	0.0317768	0.502949	0.804921	0.673762	0.591494
RNF43	0.03766	0.503156	0.805034	0.673434	0.591572
ALMS1	0.0305444	0.503175	0.805034	0.673404	0.591572
AC017099.1	-0.0559696	0.503455	0.805247	-0.672961	0.591716
VPS37A	-0.0138007	0.503507	0.805247	-0.672879	0.591716
KBTBD2	-0.020838	0.503542	0.805247	-0.672823	0.591716
CCDC14	-0.0249198	0.503649	0.805292	-0.672655	0.591772
SIRT5	0.0338351	0.504148	0.805797	0.671864	0.592154
CKMT2-AS1	0.0441386	0.504174	0.805797	0.671825	0.592154
RF00100.4	-0.0907649	0.504198	0.805797	-0.671786	0.592154
ZNF426	0.0266808	0.504532	0.806207	0.671257	0.592458
C2orf68	-0.0236791	0.504887	0.806648	-0.670697	0.592763
TAF5L	-0.0225646	0.50518	0.806847	-0.670234	0.592908
AP001157.1	0.0317204	0.505204	0.806847	0.670196	0.592908
DOCK10	-0.0181724	0.505246	0.806847	-0.670131	0.592918
LEPROTL1	-0.0208411	0.505491	0.807115	-0.669743	0.593143
BTF3L4	-0.0171443	0.505639	0.807226	-0.669509	0.593232
LINC01881	-0.0318566	0.505873	0.807373	-0.66914	0.593397
MPP6	0.0212516	0.505907	0.807373	0.669086	0.593397
SLC25A3	0.0174197	0.505997	0.807373	0.668944	0.593397
RPS28	0.0292976	0.506043	0.807373	0.668871	0.593397
DHRS1	0.0268211	0.506475	0.807781	0.668189	0.593728
CTSL	0.0592506	0.506588	0.807781	0.668011	0.593728
CSDE1	-0.0100521	0.506604	0.807781	-0.667986	0.593728
RPS6KB1	-0.0166263	0.506612	0.807781	-0.667974	0.593728
CCDC28A	-0.0201729	0.506732	0.807782	-0.667785	0.593728
EEF1D	0.0290128	0.506769	0.807782	0.667727	0.593728
PPARD	-0.0288778	0.507143	0.808247	-0.667136	0.594053
SLC16A1	-0.0206417	0.507217	0.808247	-0.66702	0.594053
TTC27	-0.0303763	0.507396	0.808366	-0.666737	0.594186
NMRAL1	-0.0261986	0.507448	0.808366	-0.666656	0.594186
VWA8	-0.0299017	0.507779	0.808769	-0.666134	0.594298
SKP2	-0.0308003	0.508286	0.809451	-0.665337	0.59486
GSTP1	0.0336171	0.508373	0.809458	0.665199	0.594881
SYAP1	-0.0279359	0.508503	0.809458	-0.664994	0.594935
STAT6	0.0211487	0.508525	0.809458	0.66496	0.594935
LCLAT1	-0.0345944	0.50873	0.809582	-0.664636	0.595101
LBR	0.0165447	0.508769	0.809582	0.664575	0.595101
ITPK1	0.032598	0.508963	0.809582	0.664271	0.59514
SLC16A4	0.0361433	0.508992	0.809582	0.664225	0.59514
TIAM2	0.0411587	0.509066	0.809582	0.664108	0.59514
CD8B	0.0548398	0.50908	0.809582	0.664086	0.59514
TGFBR1	-0.0217912	0.509221	0.809582	-0.663864	0.595146
ELMSAN1	-0.0184117	0.509234	0.809582	-0.663844	0.595146
DOCK11	-0.0219088	0.509371	0.809582	-0.663629	0.595146
MTERF4	-0.0158642	0.509386	0.809582	-0.663605	0.595146
HSP90AA1	-0.0294845	0.509489	0.809621	-0.663443	0.5952
RFC5	0.031165	0.509969	0.81026	0.662688	0.595761
NFKBIL1	0.0204264	0.510242	0.81047	0.662259	0.595972
LIG1	-0.0314718	0.510262	0.81047	-0.662228	0.595972
PHC1	-0.0330383	0.510449	0.81047	-0.661934	0.596011
SETDB2	0.0183541	0.5105	0.81047	0.661855	0.596011
MPV17L	0.0471005	0.510561	0.81047	0.661759	0.596011
FOXN3	-0.0251566	0.510572	0.81047	-0.661742	0.596011
MED29	-0.0165727	0.511035	0.810947	-0.661015	0.596422
ASH1L	-0.0169319	0.511079	0.810947	-0.660946	0.596422
LRRFIP2	0.020148	0.511108	0.810947	0.6609	0.596422
RPN1	-0.0153831	0.511265	0.811003	-0.660653	0.596445
AMD1	-0.0175432	0.511399	0.811003	-0.660442	0.596445
PPM1M	0.0296684	0.51141	0.811003	0.660426	0.596445
XPC	-0.0211454	0.511549	0.811003	-0.660207	0.596445
WDSUB1	0.0534905	0.511607	0.811003	0.660116	0.596445
PYURF	0.0201878	0.511614	0.811003	0.660106	0.596445
FANCF	0.0202562	0.511945	0.811244	0.659587	0.596536
SPATA2	-0.029259	0.512043	0.811244	-0.659433	0.596536
BACH1	-0.0222696	0.512089	0.811244	-0.659361	0.596536
MCRIP2	0.0352393	0.512118	0.811244	0.659315	0.596536
CCDC125	0.0360836	0.51221	0.811244	0.659171	0.596536
DAG1	-0.0194016	0.512236	0.811244	-0.659129	0.596536
SLC38A7	0.0330374	0.512335	0.811275	0.658975	0.596602
ZBTB14	0.0240236	0.512471	0.811367	0.658761	0.59669
DNAJC1	-0.0304372	0.512572	0.811402	-0.658604	0.596733
AC015883.1	0.0497529	0.512707	0.811491	0.658392	0.596866
SF3B5	0.0151208	0.51289	0.811657	0.658105	0.597032
PCF11-AS1	0.043977	0.513107	0.811785	0.657765	0.597205
CLN8	0.0338314	0.513231	0.811785	0.65757	0.597205
TOR1B	0.0187918	0.513239	0.811785	0.657557	0.597205
ZBTB7A	-0.0155362	0.513285	0.811785	-0.657486	0.597205
RFK	0.020139	0.513472	0.811957	0.657193	0.597281
MRPS18C	0.0159818	0.513746	0.812258	0.656764	0.597381
RPL17	0.0317711	0.51382	0.812258	0.656648	0.597381
CBWD3	0.024173	0.513971	0.812282	0.656413	0.597381
GNPDA2	-0.0182755	0.514043	0.812282	-0.6563	0.597381
IRGQ	-0.0296768	0.514184	0.812282	-0.656078	0.597381
MAFG	0.0255394	0.51419	0.812282	0.656069	0.597381
TROVE2	-0.0111352	0.51425	0.812282	-0.655975	0.597381
AL031777.3	0.0359955	0.514324	0.812282	0.655859	0.597381
DNLZ	-0.0437011	0.514392	0.812282	-0.655753	0.597381
PTK2B	-0.0260553	0.514557	0.812282	-0.655495	0.597381
SAP130	0.0332022	0.514632	0.812282	0.655378	0.597381
POLR2J4.1	0.0504248	0.514634	0.812282	0.655375	0.597381
FBXL12	-0.0196126	0.514699	0.812282	-0.655273	0.597381
PHF6	0.0188904	0.514792	0.812305	0.655127	0.597389
CSNK2A2	0.0127854	0.514921	0.812384	0.654925	0.597389
MYO18A	0.0386536	0.515093	0.812499	0.654657	0.597461
ZNF557	0.0168693	0.51517	0.812499	0.654537	0.597461
ZNF805	-0.0238191	0.51523	0.812499	-0.654443	0.597461
YTHDF2	-0.0168671	0.515403	0.812626	-0.654172	0.597531
C1orf174	0.020477	0.515549	0.812626	0.653945	0.597531
PTMS	-0.0560035	0.515625	0.812626	-0.653826	0.597531
OST4	0.0170543	0.515697	0.812626	0.653713	0.597531
PBX2	-0.0219487	0.515704	0.812626	-0.653703	0.597531
ANKS3	0.0278788	0.515898	0.812809	0.653399	0.597596
G3BP2	0.0227332	0.516219	0.81308	0.652898	0.597867
AKT1	-0.0193574	0.516298	0.81308	-0.652775	0.597867
FASTK	0.0164397	0.516376	0.81308	0.652653	0.597867
BMPR2	-0.0338371	0.516385	0.81308	-0.652639	0.597867
ZNF281	-0.013424	0.516581	0.813265	-0.652332	0.59801
C6orf47	0.0188775	0.517166	0.813967	0.65142	0.598495
C2CD5	0.0264058	0.517258	0.813967	0.651277	0.598495
STAG3	0.0396415	0.517263	0.813967	0.651268	0.598495
NOL11	0.0181015	0.517432	0.814108	0.651005	0.598604
FAM76A	0.0160715	0.517541	0.814157	0.650834	0.598625
SMG9	0.0296036	0.517668	0.814233	0.650637	0.598745
ZNF586	-0.023879	0.518136	0.81464	-0.649907	0.599103
RPL10P16	0.0484851	0.518261	0.81464	0.649713	0.599103
TTLL4	0.0295525	0.518281	0.81464	0.649682	0.599103
RFC1	-0.0152117	0.518284	0.81464	-0.649677	0.599103
KIAA1841	-0.0335386	0.518322	0.81464	-0.649618	0.599103
TMC6	0.017556	0.518433	0.814692	0.649445	0.599108
TRAK2	0.0225056	0.518591	0.814757	0.649198	0.599108
C15orf39	0.0288125	0.518632	0.814757	0.649134	0.599108
HMGB1	0.0187996	0.518944	0.814954	0.648649	0.599168
TOP2B	-0.0181472	0.518961	0.814954	-0.648622	0.599168
EEF1A1	0.0268231	0.518994	0.814954	0.648571	0.599168
ZEB1	-0.0217878	0.519134	0.81505	-0.648353	0.599177
KATNBL1	0.0132204	0.519284	0.815161	0.64812	0.599186
CTSB	0.0249898	0.519484	0.815259	0.647808	0.599204
SOCS7	0.0340813	0.519504	0.815259	0.647777	0.599204
AL109955.1	-0.0310334	0.519734	0.815497	-0.647419	0.599425
BHLHE40	-0.0384758	0.519876	0.815565	-0.647198	0.59952
PAQR8	-0.0299062	0.519935	0.815565	-0.647106	0.59952
INTS2	0.0251308	0.520082	0.815671	0.646878	0.599544
EML2	-0.0268353	0.520216	0.815711	-0.64667	0.599544
LMF2	-0.018344	0.520289	0.815711	-0.646556	0.599544
NXPE3	-0.0228228	0.5204	0.815711	-0.646383	0.599544
TTC9C	-0.0198971	0.520438	0.815711	-0.646324	0.599544
AKAP10	-0.0166195	0.520569	0.815711	-0.646121	0.599544
CC2D1A	0.0268397	0.520722	0.815711	0.645882	0.599544
GPKOW	-0.0143433	0.52073	0.815711	-0.64587	0.599544
ABI1	-0.0144725	0.52075	0.815711	-0.64584	0.599544
PVT1	0.032644	0.520818	0.815711	0.645734	0.599544
SELENOT	-0.0136778	0.520906	0.815725	-0.645597	0.599564
SUPT3H	-0.0336816	0.521155	0.815992	-0.64521	0.599817
AL592494.3	-0.0412471	0.52127	0.816049	-0.645031	0.599925
ERCC6	-0.0202174	0.521481	0.816256	-0.644703	0.600001
LMNB1	-0.0339889	0.521896	0.816781	-0.644059	0.600342
CD99L2	-0.0343982	0.522056	0.816861	-0.643811	0.600415
NDUFA9	0.0158688	0.522105	0.816861	0.643735	0.600415
PPP3CB-AS1	0.029322	0.522273	0.817	0.643474	0.600516
CCDC77	0.0317334	0.522518	0.817103	0.643093	0.600516
DNAJC8	-0.0130578	0.52263	0.817103	-0.64292	0.600516
TIAM1	-0.0281709	0.522672	0.817103	-0.642855	0.600516
RASSF1	-0.0212135	0.522696	0.817103	-0.642818	0.600516
POGK	-0.0145718	0.522772	0.817103	-0.6427	0.600516
SMYD5	0.0272253	0.522813	0.817103	0.642636	0.600516
GPATCH1	0.0234763	0.522992	0.817159	0.642358	0.600516
DCP1B	0.0290421	0.523019	0.817159	0.642316	0.600516
FASN	0.0323362	0.523103	0.817159	0.642187	0.600516
AC034236.1	0.043065	0.523178	0.817159	0.64207	0.600516
CAPRIN2	-0.0242461	0.523244	0.817159	-0.641968	0.600516
AAED1	0.0204135	0.523507	0.81716	0.64156	0.600516
SESN2	-0.0493178	0.523731	0.81716	-0.641213	0.600516
REEP4	-0.0455969	0.523787	0.81716	-0.641127	0.600516
USP22	0.0153987	0.523812	0.81716	0.641088	0.600516
KLF3-AS1	-0.042693	0.523836	0.81716	-0.64105	0.600516
NCKAP1L	-0.0189318	0.523905	0.81716	-0.640943	0.600516
APOBEC3F	-0.0380034	0.52393	0.81716	-0.640905	0.600516
HNRNPA0	-0.0134133	0.524067	0.81716	-0.640692	0.600516
ALG8	0.0224734	0.524072	0.81716	0.640684	0.600516
AKT2	0.0147227	0.524075	0.81716	0.640679	0.600516
B3GALT4	0.0236527	0.524172	0.81716	0.64053	0.600516
SETX	-0.0183649	0.524194	0.81716	-0.640496	0.600516
LINC01772	0.0405985	0.52443	0.817406	0.64013	0.600658
PCNX4	-0.0178478	0.524569	0.817439	-0.639915	0.600664
CCDC144A	-0.10891	0.524609	0.817439	-0.639852	0.600664
AC009831.3	-0.0511454	0.524787	0.817474	-0.639578	0.600748
PCNX2	-0.0252906	0.52479	0.817474	-0.639573	0.600748
MAGEE1	0.0375586	0.525124	0.817819	0.639056	0.600984
SLC25A42	0.0244318	0.525229	0.817819	0.638894	0.600984
SGK494	0.0290416	0.525249	0.817819	0.638862	0.600984
AC141586.1	0.0327322	0.525553	0.81816	0.638392	0.601301
RPL41	0.0212099	0.525626	0.81816	0.638279	0.60131
DPP8	-0.0168643	0.525996	0.81842	-0.637707	0.601479
TSPAN2	0.026425	0.526009	0.81842	0.637688	0.601479
VPS33A	0.0233502	0.526031	0.81842	0.637654	0.601479
TMX2	0.0180529	0.526165	0.818451	0.637446	0.601538
CORO1C	-0.0345651	0.526238	0.818451	-0.637334	0.601538
SLC43A2	0.04308	0.526288	0.818451	0.637255	0.601538
CLASP1	-0.0221427	0.526451	0.818581	-0.637003	0.601566
PUDP	0.036404	0.526649	0.818662	0.636697	0.601566
GRAMD1A	0.019183	0.526755	0.818662	0.636535	0.601566
CUTALP	-0.0662781	0.526923	0.818662	-0.636274	0.601566
PDLIM5	0.0161507	0.527058	0.818662	0.636066	0.601566
KCTD5	-0.0204832	0.527145	0.818662	-0.635931	0.601566
KLHL5	0.0211663	0.527214	0.818662	0.635825	0.601566
AC005837.1	-0.0381156	0.527218	0.818662	-0.635819	0.601566
GBP1	0.0343512	0.527336	0.818662	0.635636	0.601566
FGFRL1	-0.0354411	0.52746	0.818662	-0.635445	0.601566
CELF2	0.0139281	0.527571	0.818662	0.635274	0.601566
PSTPIP2	0.0379842	0.527599	0.818662	0.63523	0.601566
TRBV14	0.0686347	0.527608	0.818662	0.635217	0.601566
TMEM99	0.0375387	0.527625	0.818662	0.63519	0.601566
TNPO2	0.0261988	0.52765	0.818662	0.635152	0.601566
PIH1D1	0.0170245	0.527691	0.818662	0.635089	0.601566
MOK	0.0294641	0.527959	0.818838	0.634675	0.601638
TRIP12	0.0158565	0.527963	0.818838	0.634669	0.601638
AC008105.3	-0.0212826	0.528142	0.818992	-0.634393	0.601712
ATXN2L	0.0179409	0.528292	0.819102	0.634162	0.601765
OSBPL2	-0.0203431	0.5285	0.81929	-0.633841	0.601816
LINC00476	0.0339645	0.528734	0.81929	0.63348	0.601816
RPL23A	0.0283519	0.528786	0.81929	0.6334	0.601816
TMEM106C	-0.0212549	0.528797	0.81929	-0.633383	0.601816
ATG101	-0.0220984	0.52881	0.81929	-0.633363	0.601816
SLC7A11	0.0564715	0.528922	0.819341	0.63319	0.601816
ADPGK	0.0132226	0.52958	0.819652	0.632176	0.602015
CHST11	-0.0256565	0.529744	0.819652	-0.631923	0.602015
ZNF180	-0.0265064	0.529775	0.819652	-0.631876	0.602015
PPP3CB	0.0206801	0.529835	0.819652	0.631782	0.602015
MOAP1	-0.0199166	0.52986	0.819652	-0.631744	0.602015
LAPTM4A	-0.0159576	0.529885	0.819652	-0.631705	0.602015
FAM120B	0.0235775	0.529897	0.819652	0.631687	0.602015
TSR2	-0.0128231	0.529899	0.819652	-0.631684	0.602015
PAOX	-0.0504367	0.529902	0.819652	-0.63168	0.602015
CHTOP	0.0105127	0.530096	0.819652	0.631381	0.602015
TYW3	0.0194101	0.530102	0.819652	0.631372	0.602015
ORAI2	-0.022988	0.530278	0.819652	-0.631101	0.602015
RAP1A	0.0140819	0.530283	0.819652	0.631093	0.602015
CHMP2B	-0.0136041	0.530347	0.819652	-0.630995	0.602015
SERPINB2	-0.0821316	0.530407	0.819652	-0.630902	0.602015
RRAGC	0.0185505	0.53057	0.819652	0.630651	0.602015
ADK	-0.0223845	0.530584	0.819652	-0.63063	0.602015
GOLGA5	0.018916	0.530628	0.819652	0.630562	0.602015
FASTKD3	0.023242	0.530777	0.819652	0.630333	0.602015
TRIM24	-0.0238668	0.530822	0.819652	-0.630264	0.602015
TXNRD2	0.0337317	0.530893	0.819652	0.630154	0.602015
TRAPPC11	0.0238776	0.53106	0.819652	0.629897	0.602015
TPR	0.0139791	0.531096	0.819652	0.629842	0.602015
EIF3D	0.0171179	0.531168	0.819652	0.629731	0.602015
MTMR3	0.0233994	0.531322	0.819652	0.629494	0.602015
CAPS	-0.0294617	0.531395	0.819652	-0.629382	0.602015
NPEPL1	0.0309666	0.531558	0.819652	0.629132	0.602015
AC020659.1	-0.0538288	0.531567	0.819652	-0.629117	0.602015
SCNM1	-0.0135754	0.53159	0.819652	-0.629083	0.602015
FKBP15	-0.0176088	0.531646	0.819652	-0.628996	0.602015
NBL1	-0.037554	0.531707	0.819652	-0.628903	0.602015
UBE3D	0.0266711	0.531752	0.819652	0.628833	0.602015
RNASET2	0.0263673	0.531822	0.819652	0.628726	0.602015
BUD31	-0.0182278	0.531853	0.819652	-0.628678	0.602015
FBRSL1	-0.0159392	0.531898	0.819652	-0.628609	0.602015
CSPP1	-0.0213199	0.532042	0.81967	-0.628387	0.602054
HMGN3	0.022714	0.532068	0.81967	0.628347	0.602054
EIF4EBP1	-0.0343084	0.532382	0.819956	-0.627864	0.602278
RHOT1	0.0213709	0.532412	0.819956	0.627819	0.602278
UBE2Q2	-0.0157732	0.532532	0.820019	-0.627634	0.602374
PHC2	-0.0160407	0.532944	0.820531	-0.627001	0.602664
CPPED1	0.0368707	0.533047	0.820567	0.626844	0.602664
DFFA	0.0190708	0.533193	0.820576	0.626619	0.602664
ETFBKMT	0.0336514	0.533298	0.820576	0.626458	0.602664
ZNF18	-0.0301634	0.533361	0.820576	-0.626361	0.602664
ATP13A1	0.0223361	0.533429	0.820576	0.626258	0.602664
PIP5K1C	-0.0303392	0.53345	0.820576	-0.626225	0.602664
DEDD2	-0.0311891	0.533575	0.820609	-0.626033	0.602664
TSC1	-0.0188841	0.53373	0.820609	-0.625796	0.602664
GNL3	0.0181749	0.533829	0.820609	0.625643	0.602664
PDCL	0.0166363	0.533899	0.820609	0.625536	0.602664
RALGDS	-0.023874	0.534049	0.820609	-0.625306	0.602664
DAPK3	-0.0213993	0.534089	0.820609	-0.625244	0.602664
EIF4E2	0.014501	0.534135	0.820609	0.625174	0.602664
SGSM3	0.0462588	0.534143	0.820609	0.625163	0.602664
ST20	0.0456671	0.534327	0.820609	0.62488	0.602664
AL731577.1	-0.128031	0.534346	0.820609	-0.62485	0.602664
NAPRT	-0.0670366	0.534395	0.820609	-0.624775	0.602664
ERICH6-AS1	0.0361878	0.534424	0.820609	0.624731	0.602664
AC060780.1	0.0306077	0.534632	0.820703	0.624413	0.602832
TIGD7	0.0365706	0.534644	0.820703	0.624394	0.602832
TAF4B	0.0298201	0.534959	0.820949	0.623911	0.602985
ARHGAP4	0.0176401	0.535043	0.820949	0.623782	0.602985
YWHAG	0.0161504	0.535065	0.820949	0.623749	0.602985
MAP3K20	0.0465463	0.535122	0.820949	0.623661	0.602985
C9orf40	0.0258533	0.53523	0.820994	0.623495	0.603048
GTF2F1	-0.0161133	0.535432	0.821182	-0.623186	0.603208
NETO2	-0.0536333	0.535652	0.821351	-0.622849	0.603352
BRAT1	0.0269232	0.535779	0.821351	0.622654	0.603352
BRI3BP	0.0206656	0.535781	0.821351	0.622651	0.603352
U2AF1L5	0.141547	0.535895	0.821403	0.622478	0.603371
FBXO8	-0.0169737	0.53606	0.821534	-0.622225	0.603477
ZNF22	0.0196596	0.536377	0.821778	0.62174	0.603537
ARSK	0.0256045	0.536378	0.821778	0.621738	0.603537
TNRC6B	-0.0121336	0.536503	0.821848	-0.621546	0.603578
C3AR1	-0.069286	0.536746	0.821907	-0.621175	0.603584
ATG16L2	-0.0275953	0.536858	0.821907	-0.621003	0.603584
PPP2R1A	0.0161391	0.536895	0.821907	0.620947	0.603584
TMEM30A	-0.014335	0.53691	0.821907	-0.620923	0.603584
MT-RNR1	-0.0392277	0.536939	0.821907	-0.62088	0.603584
GIMAP2	0.0229262	0.537061	0.821972	0.620693	0.603584
RFT1	0.0292247	0.537331	0.822202	0.62028	0.603736
MPPE1	-0.0182461	0.537475	0.822202	-0.620059	0.603736
RANBP10	-0.0257466	0.537501	0.822202	-0.62002	0.603736
SMARCC1	0.0165544	0.53754	0.822202	0.61996	0.603736
ADD1	0.0126844	0.537627	0.822202	0.619828	0.603736
MOSPD2	-0.0214586	0.537704	0.822202	-0.61971	0.603736
NKAPP1	-0.0331285	0.537768	0.822202	-0.619611	0.603736
MRPL49	-0.0188591	0.537848	0.822203	-0.619489	0.603736
UHMK1	-0.0113654	0.537991	0.822213	-0.619272	0.603817
DYNC2H1	-0.0357135	0.538014	0.822213	-0.619236	0.603817
GZMM	0.0364394	0.538107	0.822234	0.619094	0.603857
ALKBH7	0.0251139	0.538276	0.82237	0.618836	0.60392
ATP5F1E	0.0180477	0.538548	0.822515	0.618421	0.604047
TMEM204	0.0548977	0.538635	0.822515	0.618287	0.604047
MIER3	-0.0224802	0.538648	0.822515	-0.618268	0.604047
PLCB2	-0.0268347	0.538726	0.822515	-0.618148	0.604047
PABPN1	0.012786	0.538769	0.822515	0.618083	0.604047
FAM160B1	-0.0206904	0.538935	0.822636	-0.617829	0.604136
TRAV6	0.0538345	0.539007	0.822636	0.617719	0.604136
UBE2Q2P1	0.0389803	0.539112	0.822675	0.617559	0.604136
KRT1	-0.182291	0.539282	0.822769	-0.6173	0.604163
ANKRD26	-0.0238084	0.539333	0.822769	-0.617222	0.604163
AC009118.3	-0.0353209	0.539506	0.822912	-0.616957	0.604225
SLFN5	-0.0340914	0.539597	0.82293	-0.616818	0.604254
ZNF213	0.0416231	0.539813	0.823137	0.616489	0.604392
CLK3	-0.0133687	0.539996	0.823256	-0.61621	0.60443
CCDC88A	-0.0306775	0.54005	0.823256	-0.616127	0.60443
SYTL1	-0.0205829	0.540357	0.823341	-0.615659	0.604516
MSRB2	0.0358294	0.540376	0.823341	0.61563	0.604516
CCNI	-0.0147727	0.540408	0.823341	-0.615581	0.604516
NLE1	0.0358226	0.540425	0.823341	0.615556	0.604516
AC091825.1	-0.0296837	0.54056	0.823405	-0.61535	0.604556
IRAK1	0.0237229	0.540626	0.823405	0.615249	0.604575
DDX28	0.0235534	0.54088	0.82362	0.614862	0.60472
AKAP8L	-0.0144233	0.540927	0.82362	-0.614791	0.60472
ASCC3	-0.0137661	0.54123	0.823962	-0.614328	0.60489
EXOC5	-0.0154105	0.541377	0.824064	-0.614104	0.605027
MGA	-0.0152579	0.541907	0.824595	-0.613298	0.605358
PARP1	0.0178995	0.542002	0.824595	0.613154	0.605358
KCTD9	-0.0198417	0.542089	0.824595	-0.613021	0.605358
INO80	-0.0199224	0.542101	0.824595	-0.613003	0.605358
HIST1H4J	0.0473404	0.542125	0.824595	0.612966	0.605358
PSMB6	0.0123787	0.542346	0.82464	0.61263	0.6054
DAP3	0.011564	0.542428	0.82464	0.612505	0.6054
CLIP1	0.0193824	0.542431	0.82464	0.612501	0.6054
GPATCH2	-0.0179737	0.542474	0.82464	-0.612436	0.6054
SLC30A7	-0.0158785	0.542648	0.82472	-0.612171	0.605448
FECH	-0.0463842	0.542686	0.82472	-0.612112	0.605448
SERPINB6	-0.0362667	0.542916	0.824948	-0.611763	0.605508
AL445686.2	-0.0232791	0.543195	0.824999	-0.611338	0.605508
DHX15	0.0149745	0.543204	0.824999	0.611324	0.605508
TBL2	0.0224493	0.543545	0.824999	0.610806	0.605508
PAN2	0.03925	0.543657	0.824999	0.610635	0.605508
ATXN7L3B	0.0116198	0.543749	0.824999	0.610497	0.605508
TMEM260	-0.0260692	0.54378	0.824999	-0.610448	0.605508
ARL14EP	-0.0233124	0.54404	0.824999	-0.610054	0.605508
INTS8	0.0194177	0.544112	0.824999	0.609944	0.605508
SWT1	0.0272631	0.544125	0.824999	0.609925	0.605508
OXR1	-0.0188999	0.544175	0.824999	-0.609849	0.605508
RNPEP	-0.0238749	0.544202	0.824999	-0.609808	0.605508
CCDC88B	0.0236177	0.544313	0.824999	0.609639	0.605508
AKAP9	-0.0177943	0.544332	0.824999	-0.609611	0.605508
SRA1	-0.0167221	0.544392	0.824999	-0.60952	0.605508
PAQR3	-0.0215422	0.544403	0.824999	-0.609502	0.605508
NLK	-0.0289312	0.544423	0.824999	-0.609472	0.605508
KIAA1324L	-0.0532222	0.544433	0.824999	-0.609456	0.605508
CFLAR-AS1	-0.0406439	0.544457	0.824999	-0.60942	0.605508
KIAA1147	-0.0201392	0.544466	0.824999	-0.609407	0.605508
CEP85L	-0.0158094	0.544653	0.825161	-0.609123	0.605687
CPEB2	-0.0263839	0.544935	0.825368	-0.608695	0.605893
PDCL3	-0.0189404	0.545016	0.825368	-0.608572	0.605893
TKT	0.0204342	0.545029	0.825368	0.608553	0.605893
C11orf24	0.0365044	0.545205	0.825514	0.608285	0.60604
NNT	0.0178307	0.545636	0.825884	0.60763	0.606267
EIF4B	-0.0173212	0.54565	0.825884	-0.60761	0.606267
MT-CO1	0.0313445	0.545689	0.825884	0.60755	0.606267
PAN3	-0.0184531	0.545861	0.825978	-0.60729	0.606328
ATP5F1B	0.0127515	0.545966	0.825978	0.60713	0.606376
PAPD7	-0.0229697	0.545991	0.825978	-0.607092	0.606376
ATP8B2	0.019492	0.546097	0.826018	0.606931	0.606459
PDIA4	0.0178904	0.546259	0.826021	0.606686	0.606511
TMEM205	0.0238849	0.546296	0.826021	0.606629	0.606511
HDGFL2	0.0191518	0.546377	0.826021	0.606507	0.606511
GPI	0.014912	0.546419	0.826021	0.606443	0.606511
URGCP	-0.0226888	0.546502	0.826025	-0.606318	0.606529
FCHSD1	-0.0267954	0.546652	0.826131	-0.606091	0.60654
HEATR1	0.0168232	0.546931	0.826218	0.605668	0.60654
RPS15A	0.0258964	0.546952	0.826218	0.605635	0.60654
SRP19	-0.0115116	0.54703	0.826218	-0.605518	0.60654
MYO1G	0.0218513	0.547063	0.826218	0.605467	0.60654
COG6	0.0223714	0.547159	0.826218	0.605321	0.60654
PCYOX1L	0.0367623	0.547188	0.826218	0.605277	0.60654
SVIL-AS1	-0.0298124	0.547288	0.826248	-0.605126	0.606601
AC087741.1	-0.038174	0.547617	0.826513	-0.604628	0.606749
AL117379.1	0.0674207	0.547677	0.826513	0.604537	0.606749
DLEU1	-0.0324736	0.547735	0.826513	-0.604449	0.606749
SPEN	-0.0164721	0.547784	0.826513	-0.604375	0.606749
PDXDC1	-0.0205751	0.548122	0.826902	-0.603864	0.607194
ZNF780A	0.0252823	0.548205	0.826907	0.603738	0.607266
COQ2	-0.0228616	0.548434	0.827067	-0.603392	0.607334
ABCG1	0.0461324	0.548471	0.827067	0.603335	0.607334
WHAMMP3	0.0287706	0.548733	0.827282	0.602938	0.607365
QSER1	0.0257652	0.548783	0.827282	0.602864	0.607365
ENTPD1-AS1	-0.0306468	0.548863	0.827282	-0.602743	0.607365
TBC1D17	-0.0216511	0.548934	0.827282	-0.602636	0.607365
ZNF154	-0.0753337	0.549054	0.827341	-0.602453	0.607372
SQLE	-0.0245301	0.549133	0.827341	-0.602334	0.607422
NSUN4	-0.0248939	0.549349	0.827429	-0.602007	0.607477
INPP5E	-0.023705	0.549424	0.827429	-0.601894	0.607477
RPL39	0.0243761	0.549432	0.827429	0.601883	0.607477
AC005261.5	-0.0387171	0.549741	0.82766	-0.601414	0.607598
CCAR2	0.0157258	0.549745	0.82766	0.601409	0.607598
IL16	0.0214697	0.54996	0.82781	0.601084	0.607603
ANKS1A	0.028105	0.550005	0.82781	0.601016	0.607603
ALDH9A1	-0.0176302	0.550734	0.828734	-0.599915	0.608267
GPR137B	-0.0326979	0.550779	0.828734	-0.599847	0.608267
KIAA0930	-0.0287371	0.551042	0.82896	-0.59945	0.608485
AC069185.1	-0.0430766	0.55109	0.82896	-0.599378	0.608485
TRAK1	-0.0323416	0.551627	0.829647	-0.598567	0.609099
UHRF2	-0.0166651	0.551892	0.829698	-0.598167	0.609153
KCTD13	0.0256364	0.551928	0.829698	0.598113	0.609153
RAB28	0.0180994	0.551934	0.829698	0.598104	0.609153
RERE	-0.0180441	0.552028	0.829698	-0.597962	0.609153
NINJ1	-0.0273049	0.552133	0.829698	-0.597804	0.609153
TAGLN2	0.0175463	0.552142	0.829698	0.59779	0.609153
CPT2	0.0272863	0.552244	0.82973	0.597637	0.609171
SPCS2	-0.0105641	0.552516	0.830018	-0.597227	0.609401
KIAA1191	-0.0150363	0.552618	0.830024	-0.597072	0.609437
IL6ST	-0.0259776	0.55268	0.830024	-0.596978	0.609437
ATP2A3	-0.0142582	0.552862	0.830176	-0.596705	0.609483
ST13	0.0176834	0.552953	0.830192	0.596568	0.609483
PPDPF	0.0268616	0.553061	0.830234	0.596405	0.609544
LY6E	0.0379269	0.553619	0.830691	0.595564	0.60988
RASA1	0.0232683	0.553817	0.830691	0.595266	0.60988
SSBP2	0.0224394	0.55382	0.830691	0.595261	0.60988
MPP7	0.0232739	0.553861	0.830691	0.5952	0.60988
LINC00339	0.0394608	0.553893	0.830691	0.595152	0.60988
NDUFA3	-0.016788	0.553896	0.830691	-0.595146	0.60988
RPL26	0.0279287	0.553928	0.830691	0.595099	0.60988
NPTN	0.0166255	0.554099	0.830828	0.594841	0.609951
HMBOX1	0.0267846	0.554278	0.830975	0.594572	0.610075
STK25	0.0151723	0.554464	0.831131	0.594292	0.610231
GNS	-0.026891	0.554598	0.831131	-0.59409	0.610266
ETFA	0.016473	0.554624	0.831131	0.594052	0.610266
CDK11A	-0.0360509	0.554817	0.831301	-0.593761	0.610326
CPQ	-0.0209942	0.554956	0.831389	-0.593551	0.610439
TCP1	-0.0168674	0.555212	0.831651	-0.593168	0.610574
ABHD14A	-0.0305269	0.555301	0.831655	-0.593032	0.610598
ZBTB18	0.0264108	0.555375	0.831655	0.592922	0.610598
SCAMP4	-0.0180278	0.555536	0.831715	-0.59268	0.610651
TMEM80	-0.0305136	0.555782	0.831715	-0.59231	0.610651
LDOC1	0.0411981	0.555832	0.831715	0.592235	0.610651
BMS1	0.0142366	0.555837	0.831715	0.592227	0.610651
TMEM160	-0.0154579	0.555897	0.831715	-0.592137	0.610651
TRIM44	-0.0132286	0.555898	0.831715	-0.592136	0.610651
SMURF1	-0.0241601	0.556344	0.832223	-0.591466	0.611034
SRF	-0.0198709	0.556399	0.832223	-0.591383	0.611034
MYPOP	-0.02825	0.556617	0.832263	-0.591055	0.611034
CCDC152	0.0384969	0.55664	0.832263	0.59102	0.611034
DHX58	-0.0563932	0.55669	0.832263	-0.590945	0.611034
LCMT1	-0.0174835	0.5568	0.832263	-0.59078	0.611034
HIF1A	0.0168292	0.556874	0.832263	0.590669	0.611034
TPM3P9	0.0495651	0.556925	0.832263	0.590593	0.611034
AC018628.1	-0.0240849	0.556989	0.832263	-0.590497	0.611034
LNX1	-0.0273963	0.557167	0.832288	-0.590229	0.611034
MED8	-0.0146183	0.557301	0.832288	-0.590028	0.611034
MIGA1	-0.0167446	0.557309	0.832288	-0.590017	0.611034
AP003108.2	0.0319831	0.557328	0.832288	0.589988	0.611034
DTX3	-0.0335619	0.557413	0.832295	-0.58986	0.611034
ANO6	-0.0251277	0.557627	0.832448	-0.589539	0.611157
NUP50	-0.0111471	0.557741	0.832448	-0.589367	0.61116
UTP6	0.0140283	0.557757	0.832448	0.589344	0.61116
AC119044.1	-0.0307478	0.557872	0.832499	-0.589172	0.611202
SERTAD3	-0.0241599	0.557984	0.832501	-0.589004	0.611202
MCTP2	-0.0423958	0.558035	0.832501	-0.588928	0.611202
C12orf45	-0.0164707	0.55812	0.832508	-0.5888	0.611209
CARMIL2	0.0229328	0.558383	0.832604	0.588405	0.61138
SUCLA2	-0.0123883	0.558518	0.832604	-0.588202	0.61138
SNW1	0.0118352	0.558573	0.832604	0.58812	0.61138
LMTK2	0.0197727	0.558578	0.832604	0.588113	0.61138
RAB11FIP2	0.0175123	0.55867	0.832604	0.587974	0.61138
MTO1	-0.0182327	0.558717	0.832604	-0.587904	0.61138
SLF1	-0.0176917	0.558748	0.832604	-0.587858	0.61138
KBTBD6	0.0288276	0.558832	0.832609	0.587732	0.61138
LONP1	-0.0215024	0.558954	0.832672	-0.587548	0.611387
PPBP	0.0602655	0.559117	0.832716	0.587305	0.611453
MRPL50	0.0154119	0.559145	0.832716	0.587263	0.611453
CEP135	0.0168162	0.559246	0.832746	0.587111	0.61147
AC144521.1	0.0310023	0.559973	0.833597	0.586022	0.612108
UQCR11	0.0150261	0.560056	0.833597	0.585899	0.612108
GPN1	0.0132656	0.560107	0.833597	0.585822	0.612108
SERPINH1	-0.0516776	0.560309	0.833597	-0.585519	0.612108
RAB3IP	-0.0217491	0.560354	0.833597	-0.585451	0.612108
HMG20B	-0.0212497	0.560372	0.833597	-0.585426	0.612108
AC040162.1	-0.0404334	0.560382	0.833597	-0.58541	0.612108
AC026124.2	0.0277009	0.560545	0.83372	0.585165	0.612188
LRRC47	0.0171449	0.560891	0.834114	0.584649	0.612501
FNIP1	0.0110387	0.561205	0.834462	0.584178	0.612676
NMNAT1	0.0344637	0.561398	0.834628	0.58389	0.612746
CLCN3	0.0220878	0.561554	0.83474	0.583657	0.612811
RPL30	0.0212278	0.561644	0.834754	0.583521	0.612811
GTDC1	-0.0329251	0.56209	0.835297	-0.582855	0.613186
AL022323.4	0.0424032	0.562387	0.835596	0.582411	0.613351
C7orf26	0.0188784	0.562638	0.835596	0.582037	0.61356
BLZF1	0.0142545	0.562645	0.835596	0.582026	0.61356
AC024568.1	-0.0333387	0.562698	0.835596	-0.581946	0.61356
ZNF626	-0.0336077	0.562949	0.835596	-0.581571	0.613618
BCKDHB	0.0250413	0.562971	0.835596	0.581539	0.613618
PRKD3	-0.0221378	0.562994	0.835596	-0.581505	0.613618
B4GALT4	-0.0222328	0.563107	0.835596	-0.581336	0.613618
UHRF1BP1	0.0363972	0.563112	0.835596	0.581328	0.613618
RNF2	-0.0180569	0.563241	0.835596	-0.581136	0.613618
IDUA	0.0348373	0.563279	0.835596	0.581079	0.613618
AL096865.1	-0.0511553	0.563311	0.835596	-0.58103	0.613618
TUBB4B	-0.0230289	0.563342	0.835596	-0.580984	0.613618
SPI1	0.0466212	0.563496	0.835704	0.580755	0.613751
TRAFD1	-0.0235821	0.56371	0.835783	-0.580435	0.613773
EYA3	-0.017827	0.563799	0.835783	-0.580303	0.613773
SHMT1	-0.0378185	0.563813	0.835783	-0.580281	0.613773
UBE2Q1	0.0330304	0.563908	0.835783	0.58014	0.613773
ARMCX5-GPRASP2	0.0328613	0.563967	0.835783	0.580052	0.613773
HUWE1	-0.0149851	0.564034	0.835783	-0.579951	0.6138
RPL35	0.0225398	0.564274	0.836019	0.579594	0.613974
RALGPS2	0.0338209	0.564392	0.836074	0.579417	0.614012
GLE1	0.0258339	0.564536	0.836166	0.579204	0.614092
Z99129.4	0.0361592	0.564703	0.836295	0.578954	0.614119
ZCCHC3	-0.015677	0.564856	0.836312	-0.578725	0.614172
RPL39L	-0.0564946	0.564877	0.836312	-0.578695	0.614172
SMIM4	0.0208684	0.564996	0.836336	0.578517	0.614172
JAK2	0.0319948	0.56513	0.836336	0.578318	0.614172
PIGB	-0.0242341	0.565135	0.836336	-0.578309	0.614172
SMG1P3	-0.0314388	0.56563	0.836775	-0.577572	0.614558
XBP1	-0.0186156	0.565688	0.836775	-0.577486	0.614558
ABCB8	0.0201128	0.565696	0.836775	0.577473	0.614558
ETHE1	0.0291255	0.565794	0.836775	0.577328	0.61456
RRP7A	-0.0262887	0.565837	0.836775	-0.577264	0.61456
RCN1	0.032007	0.566183	0.837168	0.576748	0.614818
ZFPM1	-0.0169762	0.566326	0.837259	-0.576535	0.614971
RPL13P5	-0.0304859	0.566511	0.837407	-0.576259	0.615021
MARS2	-0.0371811	0.566588	0.837407	-0.576145	0.615021
PYROXD1	0.0197749	0.566676	0.837407	0.576015	0.615021
AC138409.2	0.0266904	0.56676	0.837407	0.575889	0.615023
PPAT	-0.0217194	0.566831	0.837407	-0.575783	0.615023
TNPO3	0.0141926	0.567069	0.837638	0.575429	0.615207
CNBD2	-0.024995	0.567184	0.837689	-0.575258	0.615287
NRGN	-0.050954	0.567474	0.837972	-0.574827	0.615544
LMAN2L	0.0385793	0.567573	0.837972	0.57468	0.615567
SEMA4D	-0.0182998	0.56762	0.837972	-0.57461	0.615567
ZNF525	-0.0273947	0.567815	0.838094	-0.57432	0.615676
GADD45GIP1	0.0133323	0.568001	0.838094	0.574042	0.615676
CEBPG	-0.0164753	0.568074	0.838094	-0.573935	0.615676
KDSR	0.0242259	0.568164	0.838094	0.5738	0.615676
UBE2W	-0.0161427	0.568282	0.838094	-0.573625	0.615676
CEP44	-0.0205394	0.568366	0.838094	-0.5735	0.615676
TCF3	0.0226866	0.56839	0.838094	0.573464	0.615676
RWDD3	0.0325072	0.568425	0.838094	0.573412	0.615676
TTC14	-0.0117331	0.568432	0.838094	-0.573403	0.615676
ZNF570	-0.0199311	0.568644	0.838221	-0.573086	0.615676
RAN	0.0141294	0.56868	0.838221	0.573033	0.615676
C1orf52	-0.0185882	0.568814	0.838298	-0.572835	0.615703
RCCD1	0.031074	0.568953	0.838384	0.572628	0.61571
DCAF1	0.0161906	0.5691	0.838434	0.57241	0.615726
TIRAP	-0.0324925	0.569252	0.838434	-0.572184	0.61575
AC114980.1	-0.0407604	0.56947	0.838434	-0.57186	0.61575
UTP3	-0.0119433	0.569618	0.838434	-0.57164	0.61575
IMP4	0.0157722	0.569687	0.838434	0.571537	0.61575
ATXN1L	-0.013845	0.569751	0.838434	-0.571442	0.61575
KIAA2026	-0.0159459	0.569775	0.838434	-0.571407	0.61575
ICOS	-0.0272701	0.569852	0.838434	-0.571293	0.61575
POLB	-0.0182241	0.569984	0.838434	-0.571097	0.61575
PDGFB	-0.0746335	0.570054	0.838434	-0.570992	0.61575
CXXC1	0.0144264	0.570069	0.838434	0.570971	0.61575
WSB2	-0.0204359	0.570069	0.838434	-0.570971	0.61575
ARL6IP6	-0.0159971	0.570126	0.838434	-0.570886	0.61575
RPS25	0.021516	0.570173	0.838434	0.570817	0.61575
NUTM2A-AS1	0.0261989	0.570203	0.838434	0.570771	0.61575
ARPC2	0.0130083	0.570398	0.838602	0.570482	0.615881
DGKE	-0.0157782	0.570554	0.838711	-0.570251	0.615939
NXT1	-0.0239169	0.570681	0.838778	-0.570063	0.615997
VRK3	-0.0136352	0.570849	0.838906	-0.569813	0.616055
PTEN	-0.0123157	0.571182	0.839276	-0.56932	0.616238
CEP126	0.0397229	0.571648	0.839841	0.568629	0.616495
RC3H2	-0.0137118	0.57175	0.83985	-0.568478	0.616495
MED7	0.0153302	0.571816	0.83985	0.568379	0.616495
SBNO2	0.0231618	0.572045	0.839998	0.568039	0.616678
RBM33	-0.0129661	0.572079	0.839998	-0.567989	0.616684
TLE2	0.0387091	0.572278	0.84017	0.567695	0.616741
HSD17B4	0.0224409	0.572536	0.840192	0.567312	0.616741
CDC37	-0.0114958	0.572543	0.840192	-0.567302	0.616741
UTP4	-0.019985	0.572608	0.840192	-0.567206	0.616741
HOXB4	-0.043517	0.572618	0.840192	-0.567191	0.616741
NCR3	0.0437645	0.572707	0.840204	0.567059	0.616741
CDK5RAP1	-0.0148368	0.572905	0.840308	-0.566766	0.616867
PLP2	0.0408561	0.572941	0.840308	0.566713	0.616867
GNB5	-0.0177401	0.573123	0.840456	-0.566443	0.617018
ODF3B	0.0405086	0.573279	0.840566	0.566212	0.617118
GPATCH3	-0.0241728	0.573443	0.840687	-0.565969	0.617155
LINC01003	0.0281269	0.573629	0.840752	0.565694	0.617238
HEATR6	-0.0299639	0.573876	0.840752	-0.565328	0.617238
FAM96A	-0.0150084	0.573879	0.840752	-0.565324	0.617238
IPO8	-0.0166903	0.573952	0.840752	-0.565216	0.617238
POLI	-0.0321505	0.573959	0.840752	-0.565206	0.617238
MAGT1	-0.0124998	0.574019	0.840752	-0.565118	0.617238
METTL25	-0.0259305	0.574057	0.840752	-0.56506	0.617238
FAM133B	-0.0133516	0.574228	0.840884	-0.564808	0.617347
SLC6A6	-0.0208692	0.574426	0.841054	-0.564515	0.617447
TDRD3	-0.019451	0.574603	0.841193	-0.564254	0.617494
RHPN1	0.0347293	0.574727	0.841257	0.56407	0.617526
RPL3	0.0304968	0.57482	0.841274	0.563932	0.617526
GOLGA2P7	0.0337642	0.575184	0.841626	0.563395	0.617741
ZNF513	-0.023114	0.575257	0.841626	-0.563287	0.617741
DGKD	-0.0194757	0.575305	0.841626	-0.563215	0.617741
CORO1B	0.0328142	0.575399	0.841644	0.563077	0.617747
SMDT1	0.0405572	0.57553	0.841717	0.562883	0.617825
RCBTB2	-0.031913	0.575676	0.841811	-0.562667	0.617976
ELP5	0.0279117	0.57584	0.841931	0.562426	0.618075
LRRC61	-0.044786	0.576165	0.842128	-0.561946	0.618216
STAT1	0.0367732	0.576197	0.842128	0.561899	0.618216
RHOG	0.0165351	0.576224	0.842128	0.561859	0.618216
TADA1	-0.022733	0.576359	0.842128	-0.561659	0.61829
AC103724.4	-0.0349009	0.576382	0.842128	-0.561626	0.61829
GEMIN5	0.0219108	0.576583	0.842304	0.561328	0.61843
LYSMD4	-0.0351159	0.577178	0.843008	-0.560449	0.618836
UBFD1	0.0145686	0.577267	0.843008	0.560318	0.618836
RPL6	0.0243588	0.577325	0.843008	0.560233	0.618836
D2HGDH	-0.0260829	0.57741	0.843008	-0.560107	0.618836
C12orf49	0.0142791	0.577473	0.843008	0.560014	0.618836
ALDH5A1	-0.0383423	0.577563	0.84302	-0.559882	0.618836
LSG1	-0.0140671	0.577694	0.843093	-0.559688	0.618852
TRMT44	0.0262368	0.578049	0.843491	0.559166	0.619065
AP4B1	-0.023445	0.578196	0.843512	-0.558948	0.619065
ZMPSTE24	0.0151817	0.578226	0.843512	0.558904	0.619065
CKS1B	0.0236007	0.578403	0.843612	0.558644	0.619124
TEX261	0.0174872	0.578509	0.843612	0.558488	0.619124
ORAI3	0.0371874	0.57854	0.843612	0.558442	0.619124
FAM208B	-0.0121465	0.578695	0.843679	-0.558213	0.619213
AL135791.1	-0.0342102	0.57879	0.843679	-0.558073	0.619213
PAIP1	0.0146639	0.57883	0.843679	0.558014	0.619213
FOXO1	0.0147136	0.578918	0.843688	0.557884	0.619218
CD300E	0.0497379	0.57918	0.84387	0.557499	0.619374
RHOH	-0.0226025	0.579206	0.84387	-0.55746	0.619374
MT1F	0.0378424	0.57956	0.844152	0.55694	0.619488
SERAC1	0.0254187	0.579563	0.844152	0.556934	0.619488
SLC9A6	0.0213493	0.579742	0.844294	0.556671	0.619545
FDXR	0.0429583	0.580077	0.844662	0.556178	0.619829
HIP1R	-0.0275383	0.580217	0.844747	-0.555971	0.619886
BPGM	-0.0237071	0.580627	0.845224	-0.555369	0.62017
DDX51	0.0198039	0.580802	0.845361	0.555111	0.620237
TMEM140	0.027463	0.580893	0.845375	0.554977	0.620263
FXYD1	0.0351736	0.58104	0.845469	0.554761	0.620306
AL133330.1	-0.0242349	0.581259	0.845519	-0.554439	0.620306
ZNF611	-0.0292175	0.581267	0.845519	-0.554427	0.620306
CYB5R3	0.0165929	0.581381	0.845519	0.55426	0.620306
MBD1	0.015021	0.581402	0.845519	0.554229	0.620306
EXOC1	0.0162016	0.581533	0.845588	0.554036	0.620306
SARNP	-0.0204104	0.581612	0.845588	-0.553919	0.620312
TTLL5	-0.017754	0.581738	0.845651	-0.553735	0.620379
PPP1R11	0.0124739	0.581982	0.845875	0.553375	0.62056
GNAQ	-0.0226948	0.582115	0.845875	-0.55318	0.62056
AL353194.1	0.0288435	0.582137	0.845875	0.553148	0.62056
PAXIP1	0.0199237	0.582246	0.845914	0.552988	0.620637
ADAMTS6	-0.0441939	0.582497	0.846011	-0.55262	0.620725
AFF1	-0.0196342	0.582548	0.846011	-0.552545	0.620725
MIIP	0.0218122	0.582559	0.846011	0.552529	0.620725
TBCC	-0.01723	0.58287	0.846344	-0.552072	0.620916
RNF14	0.0167868	0.58373	0.847151	0.550809	0.621626
PHF19	0.0156563	0.583856	0.847151	0.550624	0.621626
NBR1	-0.0151621	0.58394	0.847151	-0.5505	0.621626
PA2G4	-0.0107315	0.583985	0.847151	-0.550436	0.621626
MRPL43	0.0128812	0.58406	0.847151	0.550324	0.621626
RASGRF2	-0.0284893	0.584121	0.847151	-0.550235	0.621626
AC124319.4	0.0401941	0.584196	0.847151	0.550125	0.621626
KLHL6	0.0237427	0.58422	0.847151	0.550091	0.621626
RAB39B	-0.016278	0.5843	0.847151	-0.549973	0.621626
SPNS3	0.0328108	0.584335	0.847151	0.549921	0.621626
HIST1H4C	-0.0356965	0.584359	0.847151	-0.549886	0.621626
LINC00672	-0.0360048	0.584409	0.847151	-0.549813	0.621626
GGA3	0.0141959	0.584739	0.847236	0.54933	0.621647
CLDN15	0.0326948	0.584746	0.847236	0.549318	0.621647
ARRDC3	0.0200564	0.584788	0.847236	0.549258	0.621647
MPND	0.0358121	0.584795	0.847236	0.549246	0.621647
XPA	0.0108292	0.58492	0.847298	0.549064	0.621683
SRD5A3	0.0604709	0.585031	0.847339	0.548901	0.62175
ZNF43	-0.0198745	0.585209	0.847479	-0.54864	0.621801
AL121839.2	-0.0240373	0.585296	0.847486	-0.548512	0.621801
FOXP3	-0.0518539	0.585807	0.848041	-0.547763	0.622201
ZNF141	0.0169676	0.585843	0.848041	0.547711	0.622201
LAPTM5	-0.01833	0.586211	0.848416	-0.547172	0.62238
ZNF24	-0.013257	0.586267	0.848416	-0.547091	0.62238
AC092747.4	-0.0272399	0.586382	0.848465	-0.546921	0.62238
ING5	0.013658	0.586472	0.848477	0.546789	0.622386
MTRF1L	-0.0164858	0.586687	0.84865	-0.546475	0.622437
PKIA	-0.044954	0.586756	0.84865	-0.546373	0.622437
FAM102B	-0.0222677	0.587539	0.849643	-0.545229	0.62304
KANSL1-AS1	0.0540041	0.587608	0.849643	0.545128	0.62304
THEMIS2	0.0430314	0.587784	0.849663	0.544869	0.62304
ZKSCAN4	-0.0264004	0.587841	0.849663	-0.544787	0.62304
ELOVL1	0.0132683	0.587894	0.849663	0.544708	0.62304
RCL1	-0.0220396	0.58795	0.849663	-0.544627	0.62304
UBQLN1	0.0131049	0.588054	0.849694	0.544475	0.623066
TCAIM	0.0250797	0.588156	0.849723	0.544326	0.623183
RELB	-0.0170689	0.588659	0.850141	-0.54359	0.623382
TPCN1	-0.0356657	0.588672	0.850141	-0.543571	0.623382
DNAJA4	-0.0302482	0.588773	0.850141	-0.543424	0.623382
TMPO	-0.0133086	0.588854	0.850141	-0.543305	0.623382
COMMD3	0.0212329	0.588856	0.850141	0.543302	0.623382
PLLP	0.0251786	0.58902	0.850258	0.543063	0.623438
MFN2	-0.0164187	0.589217	0.85035	-0.542774	0.623489
TJAP1	-0.0173849	0.589248	0.85035	-0.542729	0.623489
SCAF1	0.0153306	0.589371	0.850408	0.542551	0.623504
STUB1	-0.0115925	0.589458	0.850415	-0.542423	0.623544
MRPL41	0.0154077	0.589621	0.850474	0.542184	0.623544
AL591895.1	-0.0275782	0.589736	0.850474	-0.542017	0.623544
MPV17L2	0.0363871	0.589746	0.850474	0.542003	0.623544
CCDC47	-0.0102952	0.589993	0.850598	-0.541641	0.623595
RCAN3	0.014642	0.589996	0.850598	0.541637	0.623595
MRPL32	0.0150009	0.590332	0.850896	0.541146	0.62386
G6PD	0.022999	0.590367	0.850896	0.541095	0.62386
MTR	-0.0148468	0.590538	0.851023	-0.540846	0.624008
MDN1	0.0159827	0.590767	0.851234	0.540512	0.624104
KLHDC10	-0.0181452	0.590936	0.851331	-0.540265	0.624191
CLTC	-0.0115548	0.591081	0.851331	-0.540054	0.624302
HINFP	0.0172615	0.591161	0.851331	0.539937	0.624302
CASP8AP2	0.015223	0.59124	0.851331	0.539822	0.624302
DPP9	-0.0154702	0.591246	0.851331	-0.539814	0.624302
UPF2	-0.0196034	0.591427	0.851473	-0.539549	0.624327
FAM120A	0.0122872	0.591764	0.85184	0.539058	0.624638
BLOC1S3	0.022146	0.59231	0.852422	0.538261	0.624892
UBXN2A	0.0119948	0.592333	0.852422	0.538228	0.624892
CHUK	0.0150992	0.592521	0.852475	0.537954	0.624993
LIPA	-0.0186866	0.592535	0.852475	-0.537934	0.624993
RIPOR1	-0.0296518	0.593142	0.85323	-0.537049	0.625609
ACVR1C	0.0317132	0.593262	0.853262	0.536875	0.625614
ZNF592	-0.0140745	0.593418	0.853262	-0.536647	0.625638
SMAD4	-0.0122203	0.593456	0.853262	-0.536592	0.625638
DUSP7	-0.0300374	0.593494	0.853262	-0.536537	0.625638
FIGNL1	0.0174541	0.593937	0.853583	0.535892	0.625854
C16orf54	0.0216972	0.593956	0.853583	0.535864	0.625854
MAP3K4	-0.0220382	0.593976	0.853583	-0.535835	0.625854
HIGD2A	0.0216709	0.594048	0.853583	0.53573	0.625854
NELFA	-0.0136602	0.594133	0.853586	-0.535607	0.625854
CLPTM1	-0.0135032	0.594427	0.85389	-0.535179	0.626031
TAB2	0.016509	0.594593	0.85401	0.534938	0.626097
SPATC1L	0.090796	0.594941	0.854291	0.534432	0.626421
NOTCH2	-0.0203882	0.594954	0.854291	-0.534413	0.626421
KIF3A	-0.0161296	0.595295	0.854662	-0.533916	0.62667
AL365205.1	0.0323052	0.595464	0.854786	0.53367	0.626756
SEC61G	0.0116904	0.595695	0.854998	0.533335	0.62689
DNAJC13	0.0159507	0.595855	0.855013	0.533103	0.62689
GTF2IRD2	0.0236764	0.595882	0.855013	0.533063	0.62689
C9orf85	0.0148416	0.595987	0.855013	0.53291	0.62689
EPHX2	0.0241336	0.596036	0.855013	0.53284	0.62689
DXO	-0.0241214	0.596425	0.855452	-0.532274	0.627219
RPP14	0.0154447	0.596667	0.85568	0.531924	0.627376
CHCHD2	0.0137425	0.597109	0.85617	0.531281	0.627695
BZW1	-0.0105845	0.597174	0.85617	-0.531187	0.627699
AC025164.1	0.0202197	0.597287	0.856214	0.531022	0.627709
CEP152	0.0284255	0.597469	0.856262	0.530759	0.627709
HNRNPA1P40	-0.039264	0.597489	0.856262	-0.530729	0.627709
STX6	0.0129076	0.597633	0.856262	0.530521	0.627709
POLA2	-0.0313881	0.597674	0.856262	-0.530461	0.627709
AL139246.5	0.0271858	0.597807	0.856262	0.530268	0.627709
ARID3B	-0.0186409	0.597818	0.856262	-0.530252	0.627709
AC109326.1	0.046508	0.598063	0.856495	0.529896	0.627856
PRPF3	-0.014462	0.5982	0.856572	-0.529698	0.627921
RSL24D1	-0.00972023	0.598365	0.85669	-0.529458	0.628047
ALG11	0.0185997	0.598453	0.85669	0.529331	0.628049
LSM1	0.0134713	0.598602	0.85669	0.529115	0.628049
KHSRP	0.0126396	0.598666	0.85669	0.529022	0.628049
LRCH3	-0.0169104	0.598735	0.85669	-0.528921	0.628049
GAN	-0.0198137	0.59878	0.85669	-0.528857	0.628049
EIF3L	0.0232228	0.599003	0.856701	0.528532	0.628049
AL645568.1	-0.0413414	0.599137	0.856701	-0.528339	0.628049
ATP2C1	0.0175069	0.599148	0.856701	0.528323	0.628049
TMEM39A	-0.0158913	0.599186	0.856701	-0.528267	0.628049
VTI1A	0.0113197	0.599202	0.856701	0.528245	0.628049
RPL14	0.0180306	0.599331	0.856747	0.528058	0.628128
NFYC-AS1	-0.0249031	0.599402	0.856747	-0.527956	0.628128
AL031708.1	0.0313434	0.599528	0.856747	0.527772	0.628167
SAR1B	0.0096683	0.599565	0.856747	0.527718	0.628167
AC067852.2	-0.0280089	0.599864	0.856958	-0.527285	0.628358
CBX5	-0.0149008	0.599879	0.856958	-0.527263	0.628358
HBA1	0.129962	0.600001	0.857014	0.527087	0.628396
RCHY1	-0.0156051	0.600098	0.857034	-0.526947	0.628396
SLC30A1	-0.0208003	0.600414	0.857367	-0.526488	0.628765
IFNAR1	0.0121895	0.601156	0.85808	0.525415	0.629279
SFPQ	0.011391	0.601232	0.85808	0.525304	0.629279
CCDC138	-0.0316282	0.601437	0.85808	-0.525008	0.629279
SCAPER	-0.0225302	0.601457	0.85808	-0.524979	0.629279
RNF8	-0.0144716	0.601583	0.85808	-0.524797	0.629279
CMTM8	-0.0394398	0.601636	0.85808	-0.52472	0.629279
DGCR2	0.0177938	0.601639	0.85808	0.524716	0.629279
GXYLT1	-0.0141059	0.601665	0.85808	-0.524678	0.629279
TESC	-0.0417743	0.6017	0.85808	-0.524627	0.629279
RMND1	0.0172427	0.601743	0.85808	0.524565	0.629279
AC073896.4	0.0209723	0.601869	0.858108	0.524382	0.629279
CCM2	0.0146587	0.601929	0.858108	0.524296	0.629279
POLR2K	-0.0166424	0.602084	0.858189	-0.524071	0.629317
DOCK9-AS2	0.034495	0.602152	0.858189	0.523974	0.629317
HSPA9	-0.0133779	0.602322	0.858304	-0.523727	0.629346
RPTOR	0.0251498	0.602399	0.858304	0.523617	0.629346
HIPK2	0.0212485	0.602674	0.858578	0.523218	0.629473
ABCD3	0.0155644	0.60293	0.858622	0.522849	0.629473
SNRPB	-0.0111145	0.602933	0.858622	-0.522844	0.629473
SLCO3A1	0.0204518	0.602954	0.858622	0.522814	0.629473
MAP3K7CL	-0.0399557	0.603735	0.859221	-0.521685	0.629876
PDZD8	-0.0158039	0.603803	0.859221	-0.521587	0.629876
METTL2B	0.0168479	0.60382	0.859221	0.521563	0.629876
ZNF773	0.0273117	0.603834	0.859221	0.521542	0.629876
FAM86DP	-0.0306041	0.603959	0.859221	-0.521361	0.629876
HCFC1	0.0159265	0.603971	0.859221	0.521344	0.629876
UBA52	0.0220787	0.603977	0.859221	0.521336	0.629876
MT1X	-0.0244506	0.60404	0.859221	-0.521245	0.629876
ZFP69B	-0.0278515	0.604201	0.859293	-0.521012	0.629876
DYNLT3	0.0132657	0.604299	0.859293	0.52087	0.629876
DGKA	0.0149206	0.604345	0.859293	0.520804	0.62988
SUV39H1	0.0238544	0.604423	0.859293	0.520692	0.629924
PAIP2B	0.0288707	0.604536	0.859336	0.520529	0.62993
ZNF44	0.012648	0.604644	0.859339	0.520373	0.62993
UBAP1	-0.014891	0.604729	0.859339	-0.520251	0.62993
ZNF598	0.0178671	0.604788	0.859339	0.520166	0.62993
AC231981.1	0.0284833	0.60514	0.859494	0.519657	0.630008
RBM11	0.0401059	0.605381	0.859494	0.519309	0.630008
MICAL1	-0.021001	0.605395	0.859494	-0.519289	0.630008
NUP133	-0.0177204	0.605397	0.859494	-0.519286	0.630008
GPN3	-0.0152658	0.605438	0.859494	-0.519227	0.630008
AC147067.1	-0.03679	0.605477	0.859494	-0.51917	0.630008
NSUN5P2	0.0245871	0.605479	0.859494	0.519168	0.630008
RAD23A	0.0115598	0.605799	0.859831	0.518706	0.630213
STARD3	-0.0127996	0.605979	0.859968	-0.518447	0.630292
AC009041.2	-0.036447	0.606195	0.859998	-0.518135	0.630292
HSBP1	0.0116315	0.606394	0.859998	0.517848	0.630292
DARS-AS1	-0.0321845	0.606497	0.859998	-0.5177	0.630292
ZNF776	0.026787	0.606613	0.859998	0.517532	0.630292
PSMD13	-0.01353	0.606619	0.859998	-0.517524	0.630292
VBP1	0.0111718	0.606632	0.859998	0.517505	0.630292
ICAM2	-0.0175912	0.606641	0.859998	-0.517493	0.630292
HBA2	0.136158	0.606698	0.859998	0.517411	0.630292
SH2D1A	-0.019558	0.606749	0.859998	-0.517337	0.630292
CLPX	-0.011643	0.606924	0.860128	-0.517085	0.630366
SH2B3	-0.0257592	0.607127	0.860199	-0.516792	0.63043
RINT1	-0.0169818	0.607143	0.860199	-0.516768	0.63043
FLYWCH2	-0.0218491	0.607224	0.860199	-0.516653	0.63043
TGFBRAP1	-0.0193171	0.607373	0.860292	-0.516438	0.63043
CNOT7	0.0103253	0.607491	0.860342	0.516267	0.63043
NEXN	0.0373514	0.607584	0.860356	0.516134	0.63043
SF3A3	0.0101889	0.607694	0.860393	0.515976	0.630484
DNAJC7	0.00803573	0.607884	0.860544	0.515702	0.630598
METTL15	-0.024899	0.608147	0.860799	-0.515323	0.630863
ARL8A	0.0113606	0.60836	0.860983	0.515016	0.630977
BAG4	-0.0134983	0.608544	0.861125	-0.514752	0.631051
SPINK2	0.0605358	0.608899	0.861486	0.514241	0.631238
FRYL	-0.0171471	0.608965	0.861486	-0.514145	0.631238
CXorf38	0.0105816	0.609336	0.861632	0.513613	0.63147
MT-CO3	0.031397	0.609336	0.861632	0.513612	0.63147
ARMCX5	-0.0283075	0.609339	0.861632	-0.513608	0.63147
FBXO7	0.0123626	0.609403	0.861632	0.513516	0.631484
EIF4E	0.00983305	0.609488	0.861635	0.513393	0.631518
METTL17	0.0128082	0.609789	0.861841	0.51296	0.631709
GHDC	-0.0305804	0.609825	0.861841	-0.512909	0.631709
NAIP	-0.0381969	0.609884	0.861841	-0.512825	0.631709
MIR155HG	-0.0360571	0.609971	0.861847	-0.512699	0.631733
FRG1	-0.0108663	0.610279	0.862118	-0.512256	0.632
KDELC2	-0.0289678	0.61033	0.862118	-0.512184	0.632
LDLRAD4	0.0290578	0.610863	0.862352	0.511416	0.632125
MRPL10	-0.0201917	0.610939	0.862352	-0.511308	0.632125
CENPT	-0.0185466	0.610976	0.862352	-0.511254	0.632125
ATP6AP1	-0.0115136	0.61099	0.862352	-0.511235	0.632125
AC016065.1	0.0334106	0.611027	0.862352	0.511181	0.632125
HDAC3	-0.0142946	0.611064	0.862352	-0.511128	0.632125
RDH14	-0.0139596	0.611194	0.862352	-0.510941	0.632125
MED14	-0.0187903	0.611273	0.862352	-0.510828	0.632125
GUSB	-0.0150525	0.611418	0.862352	-0.510619	0.632125
NBDY	0.0173583	0.611427	0.862352	0.510607	0.632125
STIM2	-0.0138971	0.611554	0.862352	-0.510424	0.632125
NEMP2	0.0250737	0.611569	0.862352	0.510402	0.632125
VILL	-0.0295205	0.611626	0.862352	-0.510321	0.632125
ZNF559	0.0240997	0.611704	0.862352	0.510209	0.632125
ST6GALNAC6	0.0373517	0.611747	0.862352	0.510148	0.632125
RPS27AP12	0.0320726	0.611845	0.862372	0.510007	0.632154
GVQW3	-0.0412882	0.611951	0.862405	-0.509854	0.632154
MB21D2	-0.0356885	0.612114	0.862436	-0.50962	0.632154
NBPF12	0.0280939	0.61223	0.862436	0.509453	0.632154
MDP1	-0.0249256	0.612328	0.862436	-0.509313	0.632154
KCNQ1	0.0263681	0.612345	0.862436	0.509289	0.632154
RASA4	0.0347186	0.612463	0.862436	0.509119	0.632154
DDB1	0.0116301	0.612478	0.862436	0.509098	0.632154
FCGRT	0.0255634	0.612557	0.862436	0.508984	0.632154
ZNF395	0.0204084	0.612761	0.862533	0.508692	0.632154
ANKRD36BP1	-0.0137706	0.612822	0.862533	-0.508604	0.632154
ANXA5	-0.0257224	0.613013	0.862533	-0.50833	0.632154
TBC1D7	0.0236031	0.613067	0.862533	0.508253	0.632154
MED12	-0.0184433	0.613177	0.862533	-0.508095	0.632154
GMDS	0.0254664	0.613201	0.862533	0.50806	0.632154
SLC25A16	0.0135751	0.61321	0.862533	0.508047	0.632154
RBBP4	-0.00982036	0.613325	0.862576	-0.507883	0.632154
TP53BP1	-0.0168193	0.613443	0.862598	-0.507713	0.632154
SPNS1	0.0271131	0.613542	0.862598	0.507571	0.632154
TAF6	0.0144453	0.61359	0.862598	0.507502	0.632168
ZFP1	-0.0164587	0.613691	0.862622	-0.507358	0.632221
NUP62	-0.0140463	0.614166	0.863061	-0.506678	0.632405
PARP16	-0.0197972	0.614187	0.863061	-0.506648	0.632405
CCAR1	-0.011629	0.614303	0.863061	-0.506481	0.632405
NCKAP1	-0.0284624	0.614337	0.863061	-0.506432	0.632405
SAMD9	-0.0158076	0.614537	0.863224	-0.506146	0.632488
C19orf12	0.0167079	0.615396	0.864094	0.504915	0.633126
G2E3	-0.0121336	0.615492	0.864094	-0.504777	0.633126
DENND1A	-0.0256075	0.615564	0.864094	-0.504675	0.633126
BORA	-0.0269136	0.615572	0.864094	-0.504663	0.633126
DNAJC5	0.015808	0.615601	0.864094	0.504621	0.633126
SIMC1	0.0187606	0.615657	0.864094	0.504541	0.633126
UQCR10	0.00982687	0.615838	0.86423	0.504282	0.633169
DCLRE1B	0.0287591	0.615932	0.864244	0.504148	0.633202
DPH3	0.0155494	0.61638	0.864755	0.503507	0.633633
SGF29	0.0140286	0.61654	0.864863	0.503277	0.633696
MPZL1	0.0308222	0.616794	0.865101	0.502915	0.633908
TPRG1L	-0.012794	0.617017	0.86527	-0.502595	0.633956
TNFRSF10D	0.0324943	0.617081	0.86527	0.502503	0.633956
DNAJC3-AS1	-0.0328305	0.617357	0.865275	-0.502108	0.633956
PCK2	-0.0269714	0.617586	0.865275	-0.501782	0.633956
MT-TV	-0.0253024	0.617669	0.865275	-0.501663	0.633956
NIPAL3	-0.0138484	0.617759	0.865275	-0.501534	0.633956
CAST	0.0178318	0.617834	0.865275	0.501426	0.633956
ICK	0.0134007	0.617856	0.865275	0.501395	0.633956
PEX16	0.0118059	0.618125	0.865275	0.501011	0.633956
CLU	-0.0429545	0.618127	0.865275	-0.501009	0.633956
SLC8B1	0.0185042	0.618194	0.865275	0.500912	0.633956
GLA	-0.024409	0.618215	0.865275	-0.500883	0.633956
TOM1L2	0.0208515	0.618218	0.865275	0.500878	0.633956
LGALS1	0.0370282	0.618365	0.865275	0.500668	0.633956
LINC01355	-0.0384577	0.61842	0.865275	-0.500589	0.633956
CREBBP	-0.0124581	0.618469	0.865275	-0.500519	0.633956
GOT1	-0.0191996	0.618627	0.865275	-0.500294	0.633956
EIF2B2	0.0145086	0.618636	0.865275	0.50028	0.633956
LRRC37A2	0.0404963	0.618726	0.865275	0.500152	0.633956
ZNF771	0.0320818	0.61884	0.865275	0.49999	0.633956
TBCD	0.032334	0.618861	0.865275	0.499959	0.633956
TMED8	0.0204338	0.618959	0.865275	0.49982	0.633956
MMGT1	0.0124272	0.619044	0.865275	0.499698	0.633956
MOB1A	-0.00660022	0.61906	0.865275	-0.499676	0.633956
CCP110	0.0121092	0.619081	0.865275	0.499645	0.633956
IKBKG	0.0159321	0.619094	0.865275	0.499627	0.633956
PCAT1	-0.0295598	0.619663	0.865714	-0.498814	0.634223
VMP1	-0.0177202	0.619663	0.865714	-0.498814	0.634223
SDCBP2-AS1	-0.0317522	0.619665	0.865714	-0.498812	0.634223
CYP51A1	-0.0300391	0.619743	0.865714	-0.4987	0.634227
MIR29B2CHG	-0.0241525	0.620014	0.865809	-0.498314	0.634405
SMU1	-0.00984599	0.620094	0.865809	-0.498199	0.634405
DHX30	0.00993003	0.620213	0.865809	0.498029	0.634405
JTB	-0.00892877	0.620216	0.865809	-0.498025	0.634405
USP4	-0.0139624	0.62026	0.865809	-0.497962	0.634405
LY6G5C	-0.0440479	0.620314	0.865809	-0.497885	0.634405
VAT1	0.0247808	0.620785	0.865904	0.497214	0.63451
NSUN3	0.0167859	0.62091	0.865904	0.497035	0.63451
PPFIA1	0.0140874	0.62094	0.865904	0.496992	0.63451
IKZF5	-0.0176313	0.620944	0.865904	-0.496987	0.63451
RHEB	-0.0119252	0.620952	0.865904	-0.496974	0.63451
ANO9	0.0227465	0.621146	0.865904	0.496698	0.63451
POC1B	-0.020893	0.621222	0.865904	-0.496589	0.63451
MT-ND4	0.0226787	0.621253	0.865904	0.496546	0.63451
NBR2	0.032182	0.621253	0.865904	0.496545	0.63451
SUPT16H	-0.00979938	0.62127	0.865904	-0.496522	0.63451
SGTA	0.0139777	0.621303	0.865904	0.496475	0.63451
PAXIP1-AS1	0.0173322	0.621725	0.866376	0.495873	0.634987
ZBTB26	-0.0273423	0.62185	0.866432	-0.495695	0.63501
FYCO1	-0.0206918	0.622023	0.8665	-0.495449	0.63501
ELK3	0.0170849	0.622148	0.8665	0.49527	0.63501
C6orf226	0.0175214	0.622243	0.8665	0.495134	0.63501
AC125257.1	-0.0243487	0.622277	0.8665	-0.495087	0.63501
ZCCHC14	-0.0206549	0.622342	0.8665	-0.494993	0.63501
PCIF1	-0.0174655	0.622402	0.8665	-0.494909	0.63501
TBC1D22A	0.0148564	0.622582	0.866635	0.494652	0.635072
FOXJ3	0.0108847	0.623402	0.867659	0.493484	0.635686
UBE2N	0.0134479	0.623916	0.868067	0.492753	0.635984
AP003774.4	0.0441673	0.623948	0.868067	0.492707	0.635984
AC091271.1	-0.0257314	0.623972	0.868067	-0.492672	0.635984
AC093673.1	-0.0219453	0.624031	0.868067	-0.492589	0.635984
C11orf21	0.0295876	0.624185	0.868164	0.49237	0.636106
HBS1L	0.0131208	0.624514	0.868505	0.491902	0.636335
DDX23	-0.00990993	0.624809	0.868799	-0.491482	0.636643
ZNF432	-0.0194084	0.625168	0.869181	-0.490972	0.636893
SSU72	0.00828555	0.625529	0.869337	0.490457	0.636893
GPX1	0.0176047	0.625657	0.869337	0.490276	0.636893
TIGAR	0.0145695	0.625728	0.869337	0.490175	0.636893
MNAT1	0.0163772	0.625843	0.869337	0.490011	0.636893
HNRNPL	-0.0128413	0.625853	0.869337	-0.489997	0.636893
VAMP2	0.0169285	0.625888	0.869337	0.489947	0.636893
RN7SL174P	0.0533058	0.62594	0.869337	0.489874	0.636893
HS2ST1	0.0218976	0.625976	0.869337	0.489822	0.636893
GORAB	-0.0216746	0.626217	0.869337	-0.48948	0.636893
STK35	-0.0158498	0.626393	0.869337	-0.48923	0.636893
TMEM242	0.0151956	0.626483	0.869337	0.489102	0.636893
RPL10P9	-0.21921	0.626501	0.869337	-0.489077	0.636893
SUPT7L	0.0107284	0.626533	0.869337	0.489032	0.636893
LRWD1	-0.0174312	0.626654	0.869337	-0.48886	0.636893
PGGHG	-0.0320323	0.626691	0.869337	-0.488806	0.636893
CCHCR1	0.0266656	0.626719	0.869337	0.488766	0.636893
SLC16A7	-0.0193564	0.626926	0.869337	-0.488473	0.636893
PCMT1	-0.0109524	0.626969	0.869337	-0.488412	0.636893
LMNB2	0.0171252	0.627075	0.869337	0.488262	0.636893
SOCS3	-0.032098	0.627218	0.869337	-0.488058	0.636893
USP16	-0.0111768	0.627222	0.869337	-0.488052	0.636893
FAM161A	0.024355	0.627309	0.869337	0.48793	0.636893
HGS	0.0131112	0.627428	0.869337	0.48776	0.636893
EPHA1-AS1	-0.0312297	0.627448	0.869337	-0.487732	0.636893
SLC35E4	0.0246205	0.627592	0.869337	0.487528	0.636893
LYRM2	0.0141223	0.627659	0.869337	0.487432	0.636893
ERN1	-0.0297329	0.627667	0.869337	-0.487421	0.636893
AC008267.5	0.0429059	0.627778	0.869337	0.487264	0.636893
PUM2	-0.00928579	0.627782	0.869337	-0.487258	0.636893
SLC11A2	0.0197426	0.627803	0.869337	0.487228	0.636893
SCARB2	-0.0135884	0.628486	0.869959	-0.486259	0.637417
DIP2B	0.0190827	0.628604	0.869959	0.486092	0.637417
GBE1	-0.0206323	0.628606	0.869959	-0.486088	0.637417
PUM3	0.0181888	0.628729	0.869959	0.485914	0.637417
DBI	0.0118815	0.62879	0.869959	0.485827	0.637417
GALK2	-0.0167663	0.628852	0.869959	-0.48574	0.637417
CCDC30	-0.0271833	0.628913	0.869959	-0.485652	0.637417
NEK9	0.0170633	0.628976	0.869959	0.485564	0.637417
CCDC144B	-0.0442065	0.62903	0.869959	-0.485487	0.637417
TEX264	0.0134308	0.629105	0.869959	0.485381	0.637417
NDUFAF3	0.0161564	0.629205	0.869959	0.485239	0.637417
MXI1	-0.0149752	0.629262	0.869959	-0.485158	0.637417
MAP3K7	-0.0137054	0.629365	0.869985	-0.485012	0.63745
ZDHHC20	-0.0124309	0.629706	0.87034	-0.484529	0.637815
SART1	0.011111	0.629998	0.870605	0.484116	0.638048
CCNC	0.0106012	0.630074	0.870605	0.484007	0.638048
CCDC32	-0.0135274	0.630151	0.870605	-0.483898	0.638048
IGF2R	-0.0158429	0.630267	0.870649	-0.483734	0.63808
IGLC3	-0.0703256	0.630434	0.870764	-0.483497	0.638191
DCAF4	0.031783	0.630812	0.871075	0.482962	0.638382
IDE	0.019191	0.630828	0.871075	0.482939	0.638382
HIST1H2BC	-0.0273522	0.630962	0.87108	-0.482749	0.6384
UBE2I	0.00968568	0.631078	0.87108	0.482584	0.6384
SORBS3	-0.0194631	0.631084	0.87108	-0.482576	0.6384
WWC3	0.0231223	0.631201	0.871125	0.48241	0.638412
PGD	-0.0159807	0.63136	0.871228	-0.482186	0.638435
ADA2	-0.0207367	0.631885	0.871836	-0.481442	0.639072
ABT1	-0.0109063	0.632282	0.872268	-0.48088	0.639427
SULF2	0.0450916	0.632864	0.87281	0.480057	0.639889
RFC2	0.0196046	0.632976	0.87281	0.4799	0.639889
UBALD2	0.0175561	0.63303	0.87281	0.479823	0.639889
MUS81	0.0162264	0.633096	0.87281	0.47973	0.639889
IL4R	0.0196814	0.633098	0.87281	0.479727	0.639889
MNT	0.0145435	0.633464	0.873199	0.479208	0.640135
DCLRE1C	0.013795	0.633806	0.873479	0.478725	0.640297
AC004918.1	-0.0267463	0.633836	0.873479	-0.478683	0.640297
MIB1	-0.0178566	0.634031	0.873631	-0.478408	0.640436
LIMK1	0.0284114	0.634433	0.874049	0.47784	0.640741
ZNF75D	0.0260395	0.634524	0.874049	0.477711	0.640762
PCED1A	0.0219931	0.634724	0.874049	0.477428	0.640836
PLPBP	-0.010493	0.63473	0.874049	-0.47742	0.640836
AGA	0.0211561	0.634784	0.874049	0.477344	0.640838
PTGR2	0.0349249	0.635011	0.874049	0.477024	0.64084
ORC2	-0.0146714	0.63503	0.874049	-0.476997	0.64084
GRAMD1B	-0.0426883	0.635052	0.874049	-0.476965	0.64084
PARD6B	0.0164906	0.635106	0.874049	0.47689	0.64084
R3HDM1	0.0124294	0.63518	0.874049	0.476785	0.64084
NOTCH2NL	0.0254386	0.635329	0.874078	0.476574	0.640903
CEBPD	-0.054693	0.63537	0.874078	-0.476516	0.640903
SVIL	-0.0185278	0.635614	0.8742	-0.476172	0.641054
ZMYND11	-0.0129026	0.635628	0.8742	-0.476152	0.641054
PFKFB3	-0.027139	0.635906	0.874465	-0.47576	0.641212
BTBD1	0.0102081	0.636018	0.874492	0.475601	0.641258
HSCB	0.0194289	0.636123	0.874492	0.475453	0.641258
GABPB1-AS1	0.0240412	0.636178	0.874492	0.475375	0.641258
HNRNPUL2	-0.0135034	0.636355	0.874618	-0.475126	0.641416
ADCK5	0.0325546	0.636464	0.874651	0.474972	0.641458
YKT6	-0.0119941	0.636805	0.874832	-0.474492	0.641532
ENG	-0.0262858	0.636893	0.874832	-0.474367	0.641532
FBXO9	-0.0101569	0.636911	0.874832	-0.474342	0.641532
EIF5B	-0.0123892	0.636934	0.874832	-0.474309	0.641532
CTDNEP1	0.00863973	0.637056	0.874847	0.474137	0.641532
GTF2IRD2B	0.0225103	0.637114	0.874847	0.474055	0.641532
SPAG16	0.0217657	0.637382	0.874909	0.473677	0.641532
MRPL30	0.0182878	0.637595	0.874909	0.473377	0.641532
SERP1	-0.00997341	0.637724	0.874909	-0.473196	0.641532
PGK1	0.0112301	0.637768	0.874909	0.473134	0.641532
FAM241B	0.0292167	0.637816	0.874909	0.473066	0.641532
KTN1	-0.0144254	0.637826	0.874909	-0.473052	0.641532
NPHP3	-0.0170314	0.63784	0.874909	-0.473032	0.641532
CSGALNACT1	0.023171	0.638082	0.874909	0.472691	0.641532
AC073389.1	0.024062	0.63825	0.874909	0.472455	0.641532
TRAPPC6B	0.011082	0.638326	0.874909	0.472347	0.641532
TNFAIP8	-0.0138575	0.638327	0.874909	-0.472346	0.641532
C16orf91	0.0148434	0.63834	0.874909	0.472327	0.641532
FBXO48	0.0177457	0.638476	0.874909	0.472135	0.641532
DPM1	-0.0127214	0.638743	0.874909	-0.47176	0.641532
PARP12	0.0174046	0.638784	0.874909	0.471701	0.641532
ANAPC1	-0.0178558	0.638916	0.874909	-0.471516	0.641532
SNX12	0.0200723	0.638951	0.874909	0.471466	0.641532
LENG9	0.026707	0.638986	0.874909	0.471417	0.641532
TMCO6	0.0209621	0.639011	0.874909	0.471382	0.641532
CCT6A	0.00939903	0.639018	0.874909	0.471372	0.641532
PRRC1	0.0106057	0.63902	0.874909	0.471368	0.641532
MOSMO	-0.0121543	0.639021	0.874909	-0.471367	0.641532
TRIM28	0.00978328	0.639259	0.875118	0.471033	0.641645
TOR1A	0.0122792	0.639449	0.875169	0.470765	0.641645
MEMO1	0.017129	0.639465	0.875169	0.470742	0.641645
CCNY	0.00994766	0.639782	0.875376	0.470297	0.641776
POLR2F	-0.0109597	0.639786	0.875376	-0.470291	0.641776
SCPEP1	-0.0172176	0.639996	0.875548	-0.469995	0.641953
MIS12	-0.0147791	0.640174	0.875675	-0.469745	0.642081
C19orf25	-0.0113101	0.640361	0.87571	-0.469481	0.642176
CHCHD3	0.0163621	0.640368	0.87571	0.469471	0.642176
B3GNTL1	-0.0357166	0.640506	0.875721	-0.469277	0.642176
SH2D2A	-0.0234457	0.640618	0.875721	-0.46912	0.642176
UBE4B	0.0131943	0.640631	0.875721	0.469101	0.642176
RPL38	0.0198631	0.640898	0.875785	0.468726	0.642176
RNPS1	0.00803845	0.640928	0.875785	0.468684	0.642176
GTPBP8	-0.0100713	0.640932	0.875785	-0.468678	0.642176
RASAL3	0.0154295	0.641111	0.875803	0.468426	0.642267
PMM1	0.0150126	0.641115	0.875803	0.468421	0.642267
TMEM216	0.0215649	0.641209	0.875816	0.468288	0.642279
SCAND2P	0.0172291	0.641473	0.876036	0.467917	0.642388
PRPF39	-0.0137605	0.64154	0.876036	-0.467824	0.64239
IGHMBP2	0.020675	0.641807	0.876286	0.467447	0.642518
FBXO25	-0.0181948	0.642019	0.876459	-0.46715	0.642636
LINC01560	0.0317159	0.642162	0.87648	0.466949	0.642689
ARAP1	-0.018523	0.642203	0.87648	-0.46689	0.642689
SHISAL2A	-0.0154819	0.64242	0.876583	-0.466586	0.642741
CASP4	-0.0168604	0.642449	0.876583	-0.466545	0.642741
ACBD5	-0.0116032	0.642664	0.876761	-0.466243	0.64285
PEA15	-0.0180385	0.643047	0.877147	-0.465705	0.643041
MRPL19	0.0104842	0.64319	0.877147	0.465505	0.643041
SYVN1	0.0138313	0.64324	0.877147	0.465434	0.643041
MYNN	0.0167189	0.643287	0.877147	0.465368	0.643041
BIN3	0.0112036	0.64345	0.877254	0.465139	0.643208
TESPA1	-0.0157233	0.643647	0.877366	-0.464862	0.643334
ATF7	0.0169333	0.643858	0.877366	0.464567	0.643334
CIPC	0.0166573	0.643874	0.877366	0.464544	0.643334
SRP72	0.00851992	0.643917	0.877366	0.464483	0.643334
GPR68	0.0547959	0.643956	0.877366	0.464429	0.643334
TUBGCP5	0.0175839	0.644204	0.877399	0.46408	0.643334
FOXRED1	0.0241081	0.644216	0.877399	0.464064	0.643334
P4HB	-0.0117884	0.644346	0.877399	-0.463881	0.643334
NLRP1	-0.0140755	0.644367	0.877399	-0.463852	0.643334
DDX56	0.0123162	0.644405	0.877399	0.463799	0.643334
GPR160	-0.029041	0.644882	0.877933	-0.463129	0.643626
ZMAT1	-0.0192934	0.645074	0.878078	-0.46286	0.643726
YOD1	0.0244507	0.645163	0.878084	0.462735	0.643726
PHF13	-0.0178304	0.645422	0.878119	-0.462372	0.643734
SLC26A2	-0.0162895	0.645424	0.878119	-0.462369	0.643734
SIAH1	0.0139517	0.645443	0.878119	0.462342	0.643734
PRKCA	0.0191403	0.645688	0.878209	0.461999	0.643734
RPS3	0.0219399	0.645695	0.878209	0.461988	0.643734
MTFMT	0.0172069	0.645916	0.878209	0.461679	0.643734
WWP2	-0.0145048	0.645921	0.878209	-0.461672	0.643734
PAK4	-0.0188323	0.645952	0.878209	-0.461629	0.643734
RNF113A	-0.0107724	0.646019	0.878209	-0.461534	0.643734
GTPBP3	0.0248889	0.646258	0.878418	0.4612	0.643871
SERGEF	-0.0217177	0.646391	0.878454	-0.461013	0.643969
EFL1	0.0190423	0.646482	0.878454	0.460885	0.643981
LPCAT3	0.0151977	0.64666	0.878454	0.460636	0.644073
ZNF37A	0.0134142	0.646688	0.878454	0.460597	0.644073
TXNDC17	0.0124522	0.646874	0.878454	0.460337	0.644073
PTGER2	0.0337613	0.646933	0.878454	0.460253	0.644073
DHX29	-0.00970969	0.647076	0.878454	-0.460053	0.644073
TAF8	0.0140175	0.647077	0.878454	0.460051	0.644073
SELENON	0.0214902	0.647134	0.878454	0.459972	0.644073
IKBKE	-0.027631	0.647134	0.878454	-0.459971	0.644073
BLOC1S1	0.0133355	0.647454	0.878622	0.459524	0.644394
TAPBP	-0.0122848	0.647656	0.878622	-0.45924	0.644394
CYTH3	-0.0336939	0.647686	0.878622	-0.459198	0.644394
DANCR	0.0141614	0.647692	0.878622	0.45919	0.644394
ELP3	0.0122943	0.647792	0.878622	0.459051	0.644394
ATXN7L1	-0.0181373	0.647851	0.878622	-0.458968	0.644394
SMC6	-0.0175736	0.647853	0.878622	-0.458965	0.644394
SMG6	-0.0152561	0.648032	0.878644	-0.458714	0.644465
ENDOG	-0.0160324	0.648039	0.878644	-0.458704	0.644465
WDR83	-0.0148017	0.648298	0.878766	-0.458342	0.644584
USP19	0.0164444	0.648318	0.878766	0.458314	0.644584
CTU2	-0.0165858	0.648384	0.878766	-0.458221	0.644586
AL035071.1	-0.0212147	0.648522	0.878798	-0.458029	0.644674
RBM26	0.0105852	0.648687	0.878798	0.457798	0.644736
LST1	-0.0221675	0.648721	0.878798	-0.45775	0.644736
PCSK7	-0.0127755	0.648784	0.878798	-0.457662	0.644747
GOLPH3L	-0.0156606	0.648871	0.878798	-0.45754	0.644806
RNF219	0.00961208	0.648964	0.878798	0.45741	0.64482
DCUN1D5	0.00955125	0.649003	0.878798	0.457355	0.64482
HELQ	-0.0154931	0.6491	0.878815	-0.457219	0.64485
SNHG17	0.0243196	0.649292	0.878958	0.456952	0.6449
PDHB	-0.0103057	0.649428	0.879028	-0.456761	0.644911
LINC01138	-0.0221441	0.649752	0.879224	-0.456307	0.645013
NR1H2	0.0108212	0.649847	0.879224	0.456175	0.645013
WDR81	0.0262323	0.649859	0.879224	0.456158	0.645013
NMT1	0.0135313	0.649915	0.879224	0.456079	0.645015
SNRPD3	0.00874364	0.649998	0.879224	0.455963	0.645016
FAM210A	-0.0146138	0.65069	0.879979	-0.454996	0.64551
ZNF561	0.0167112	0.650794	0.879979	0.454851	0.64551
TUBA1C	-0.0164983	0.650812	0.879979	-0.454826	0.64551
PROSER1	0.0144671	0.65163	0.880906	0.453683	0.646307
UBE2R2	-0.0115746	0.651706	0.880906	-0.453577	0.646318
CRBN	-0.00846586	0.651753	0.880906	-0.453511	0.646339
MBIP	0.0131462	0.651922	0.881015	0.453275	0.646407
TSPAN3	-0.0167161	0.652008	0.881015	-0.453156	0.646447
ZNF140	0.0155568	0.652089	0.881015	0.453041	0.646516
RAB11FIP1	0.019824	0.652221	0.881078	0.452857	0.646536
TXNL4B	-0.0141952	0.652331	0.881092	-0.452704	0.64657
KNTC1	0.0236643	0.652484	0.881092	0.45249	0.64657
MARK3	-0.00963301	0.652487	0.881092	-0.452486	0.64657
CARD16	0.0207228	0.652733	0.88131	0.452142	0.646734
AC006001.3	0.0132393	0.652897	0.881416	0.451913	0.646841
SCCPDH	0.0303673	0.653081	0.881548	0.451658	0.6469
NACC2	-0.02258	0.653295	0.881723	-0.451358	0.647064
DDX18	0.0113377	0.653385	0.881728	0.451233	0.647075
NTAN1	0.0140239	0.653646	0.881878	0.450869	0.647204
WAS	-0.0106972	0.653675	0.881878	-0.450829	0.647204
USP12	0.0105863	0.653752	0.881878	0.450721	0.647204
ST8SIA1	-0.0387111	0.653958	0.881914	-0.450433	0.647274
CHD8	-0.00913998	0.653961	0.881914	-0.450429	0.647274
TMBIM6	0.008329	0.654045	0.881914	0.450313	0.647332
MITD1	0.0114915	0.65412	0.881914	0.450208	0.647353
ABHD18	0.0140101	0.654278	0.881938	0.449988	0.647432
OSTF1	0.015231	0.654308	0.881938	0.449946	0.647432
RPL27A	0.0207035	0.654562	0.882166	0.449591	0.647567
VDAC2	-0.00883212	0.654671	0.882197	-0.449439	0.647626
HDAC4	0.0211626	0.654899	0.88239	0.449121	0.647723
UHRF1BP1L	-0.012167	0.655003	0.882415	-0.448976	0.647744
RPL13A	0.0222855	0.655449	0.882875	0.448356	0.648031
ARHGAP12	-0.0160351	0.655516	0.882875	-0.448262	0.648042
PHACTR1	0.0253848	0.655816	0.883165	0.447843	0.648177
UBAP2L	0.0109877	0.656192	0.883309	0.447319	0.648354
POLR1D	0.00972331	0.656203	0.883309	0.447305	0.648354
C21orf62-AS1	0.0494128	0.656212	0.883309	0.447292	0.648354
NDE1	-0.0110371	0.656265	0.883309	-0.447218	0.648354
PPP2R2A	-0.00751554	0.656865	0.883667	-0.446383	0.648705
SATB1	0.0162249	0.656949	0.883667	0.446266	0.648705
FHOD1	0.021482	0.656954	0.883667	0.446259	0.648705
APOBR	-0.0359783	0.657032	0.883667	-0.44615	0.648705
WASH6P	0.0407985	0.657033	0.883667	0.446149	0.648705
RNF216P1	-0.0103849	0.657044	0.883667	-0.446134	0.648705
DDHD1	-0.0101863	0.657148	0.883692	-0.445988	0.648754
POLR2M	-0.0137629	0.657416	0.883938	-0.445615	0.648965
IFT46	0.020996	0.65772	0.884122	0.445193	0.649226
GTF3C4	-0.0141564	0.657748	0.884122	-0.445154	0.649226
RAB4B	-0.0244449	0.65781	0.884122	-0.445068	0.649226
ZNF330	0.0109762	0.657968	0.88422	0.444847	0.649313
TMEM189	0.0140781	0.658091	0.88427	0.444677	0.64939
CYB5A	0.0203529	0.65832	0.884455	0.444359	0.649488
RRP36	0.00912382	0.6584	0.884455	0.444247	0.649488
NMRK1	0.0157389	0.658538	0.884506	0.444055	0.649519
KIAA1468	0.0137187	0.658609	0.884506	0.443956	0.649519
AKR1C3	0.0542713	0.659058	0.884994	0.443332	0.649881
SNAPC3	0.0128429	0.65946	0.885159	0.442773	0.650026
CARHSP1	0.0145424	0.659509	0.885159	0.442705	0.650026
ERBIN	-0.0107442	0.659785	0.885159	-0.442322	0.650026
GPAM	-0.0260256	0.659886	0.885159	-0.442181	0.650026
NUP188	-0.0147471	0.659896	0.885159	-0.442168	0.650026
MTHFSD	-0.0205078	0.659897	0.885159	-0.442166	0.650026
ARPC1B	0.015197	0.659965	0.885159	0.442071	0.650026
GYG1	-0.0252244	0.660001	0.885159	-0.442021	0.650026
ELMOD3	0.0139761	0.660004	0.885159	0.442017	0.650026
EFCAB14	-0.0078564	0.660038	0.885159	-0.44197	0.650026
LNPEP	-0.0102299	0.660165	0.885215	-0.441794	0.650074
PIGL	-0.016138	0.660351	0.88535	-0.441535	0.650218
SNX27	-0.0125332	0.660547	0.885498	-0.441263	0.650361
MAPK14	-0.0134933	0.660873	0.88582	-0.44081	0.650521
CCDC141	-0.0226032	0.661128	0.885842	-0.440456	0.650521
C2orf76	-0.021544	0.661175	0.885842	-0.440391	0.650521
ZNF76	0.0208372	0.661188	0.885842	0.440372	0.650521
TATDN2	-0.0136161	0.661348	0.885842	-0.440151	0.650521
SNRPB2	0.00807237	0.661393	0.885842	0.440088	0.650521
OTUD3	-0.0174933	0.661403	0.885842	-0.440074	0.650521
HPS1	0.0128361	0.661648	0.885848	0.439734	0.650531
VKORC1	0.0126266	0.661719	0.885848	0.439635	0.650531
EXOSC10	-0.0102751	0.661817	0.885848	-0.439499	0.650531
THAP1	-0.0113874	0.661858	0.885848	-0.439443	0.650531
NUDT16L1	-0.0110058	0.661901	0.885848	-0.439383	0.650531
RPL15	0.0170148	0.66206	0.885848	0.439162	0.650531
CAPN15	-0.0151015	0.662094	0.885848	-0.439115	0.650531
EPG5	-0.0120452	0.662101	0.885848	-0.439105	0.650531
PSPC1	-0.00929477	0.66218	0.885848	-0.438996	0.650531
DDX6	-0.00802638	0.662265	0.885848	-0.438878	0.650541
PCID2	-0.0105072	0.662717	0.886338	-0.43825	0.650883
MAP3K8	-0.023459	0.662908	0.886457	-0.437986	0.650896
CUTC	0.0116982	0.66301	0.886457	0.437845	0.650896
CASP2	-0.0120188	0.663064	0.886457	-0.43777	0.650896
SFI1	-0.0136701	0.663243	0.886548	-0.437521	0.650926
DDX27	-0.0104692	0.663303	0.886548	-0.437438	0.650926
CFP	0.0244035	0.663448	0.886627	0.437238	0.650984
ARMC8	-0.00936741	0.663791	0.88686	-0.436762	0.651141
MTMR10	0.0165745	0.663819	0.88686	0.436722	0.651141
SMG1	-0.0093763	0.663906	0.88686	-0.436602	0.651141
UQCRC2	0.0105106	0.663965	0.88686	0.43652	0.651141
TYK2	0.0144291	0.664066	0.88688	0.43638	0.651141
BCDIN3D	0.0192138	0.664163	0.886895	0.436245	0.651141
ZNF543	-0.029415	0.664655	0.887228	-0.435565	0.651383
TSPAN17	0.0207398	0.66478	0.887228	0.43539	0.651383
IL2RA	0.0338708	0.664952	0.887228	0.435152	0.651383
ZNF195	0.0117607	0.664966	0.887228	0.435133	0.651383
PEX2	0.0132982	0.664992	0.887228	0.435097	0.651383
HSPA13	-0.0121607	0.66511	0.887228	-0.434934	0.651383
RBM7	-0.0120214	0.665164	0.887228	-0.434859	0.651383
TXLNGY	-0.0167084	0.665167	0.887228	-0.434855	0.651383
ZDHHC24	0.0184826	0.665211	0.887228	0.434794	0.651383
AL355472.1	0.0240224	0.665408	0.887228	0.434521	0.651383
ANKRA2	-0.013059	0.665426	0.887228	-0.434496	0.651383
TOR1AIP2	0.00959373	0.665532	0.887228	0.434349	0.651383
TCTE3	0.0226005	0.665571	0.887228	0.434296	0.651383
NFS1	0.0282905	0.665665	0.887228	0.434165	0.651383
RAD17	0.0141998	0.6657	0.887228	0.434117	0.651383
NECAP1	-0.0103767	0.666095	0.887574	-0.43357	0.651583
EVL	0.00892451	0.666131	0.887574	0.43352	0.651583
FNIP2	-0.0192692	0.666564	0.888035	-0.432922	0.651952
ARHGEF19	-0.0266385	0.666767	0.888193	-0.432639	0.652094
FAM117A	-0.0115714	0.66696	0.888292	-0.432374	0.652126
C12orf57	-0.0179983	0.667129	0.888292	-0.43214	0.652126
PDHA1	0.0095416	0.667133	0.888292	0.432133	0.652126
ZNF544	0.0192175	0.667186	0.888292	0.432061	0.652126
VIM	0.020266	0.667705	0.888634	0.431343	0.652479
AFG3L2	-0.0122212	0.667727	0.888634	-0.431312	0.652479
SNRNP48	-0.0105271	0.667735	0.888634	-0.4313	0.652479
TMEM185B	0.0187753	0.667787	0.888634	0.431229	0.652479
USF1	-0.0220026	0.667883	0.888647	-0.431097	0.652479
POLR3F	-0.0123849	0.668406	0.88907	-0.430373	0.652723
RBM12	0.0106085	0.66855	0.88907	0.430174	0.652723
PCGF3	-0.0138268	0.668616	0.88907	-0.430084	0.652723
CCDC71L	-0.0181395	0.66879	0.88907	-0.429843	0.652723
TSPAN5	-0.0225818	0.668852	0.88907	-0.429756	0.652723
TGFBR2	-0.0129965	0.668994	0.88907	-0.429561	0.652723
MFHAS1	0.0268333	0.669074	0.88907	0.42945	0.652723
SYNC	-0.0159105	0.669081	0.88907	-0.429441	0.652723
AC246785.3	-0.0348677	0.669109	0.88907	-0.429402	0.652723
UBAP2	-0.0109602	0.669133	0.88907	-0.429369	0.652723
LINC00623	-0.0293362	0.669147	0.88907	-0.42935	0.652723
HSPB11	0.0123123	0.669393	0.889194	0.429009	0.65283
E2F6	-0.0164042	0.669446	0.889194	-0.428937	0.65283
PITPNC1	0.0146137	0.669637	0.889194	0.428672	0.65283
DMWD	-0.0162891	0.669667	0.889194	-0.428631	0.65283
TMEM50A	-0.0103334	0.66967	0.889194	-0.428627	0.65283
DHX16	0.0111357	0.669806	0.889199	0.428439	0.652834
MRPL34	-0.0104282	0.669868	0.889199	-0.428353	0.652834
LINC02482	-0.0323545	0.669931	0.889199	-0.428266	0.652834
CRLS1	0.0123389	0.670019	0.889199	0.428144	0.652834
PPP6R2	-0.0129472	0.670103	0.889199	-0.428028	0.652872
OXT	0.0390443	0.670491	0.889599	0.427493	0.653023
SLC25A38	-0.00996346	0.670851	0.889822	-0.426996	0.653166
SH3BP2	0.0192657	0.670886	0.889822	0.426947	0.653166
PRPSAP1	-0.0146621	0.670917	0.889822	-0.426904	0.653166
BBS7	0.0162389	0.67108	0.889924	0.426679	0.653204
MAK16	-0.0141979	0.67138	0.890123	-0.426266	0.653365
LTBP3	0.014809	0.671453	0.890123	0.426165	0.653376
OS9	-0.0101826	0.671523	0.890123	-0.426069	0.653376
NOL12	0.016621	0.671604	0.890123	0.425957	0.653396
TULP3	0.0144221	0.671661	0.890123	0.425878	0.653396
MTMR14	-0.00892217	0.671853	0.890208	-0.425614	0.653463
IFT80	-0.0161219	0.671897	0.890208	-0.425552	0.653463
BID	0.0119564	0.672079	0.890334	0.425302	0.653557
SDAD1P1	-0.0296402	0.672171	0.890342	-0.425175	0.653558
BX284668.6	-0.0349569	0.672259	0.890345	-0.425054	0.653587
MSTO1	0.0163938	0.672423	0.890443	0.424827	0.653663
AC011939.1	-0.0238996	0.672505	0.890443	-0.424714	0.653663
KLF11	-0.0233838	0.672722	0.890615	-0.424415	0.653842
CD40LG	-0.0178287	0.672867	0.890693	-0.424216	0.653852
UBL5	0.00757277	0.673221	0.891048	0.423727	0.65419
CDC23	-0.012377	0.673395	0.891095	-0.423488	0.654201
RNF213	0.0180327	0.673429	0.891095	0.423441	0.654201
RIOK2	-0.0125768	0.673529	0.891114	-0.423302	0.654201
NMNAT3	0.0284838	0.674029	0.89166	0.422614	0.654473
ACP2	-0.0198542	0.674218	0.891797	-0.422353	0.654493
SCAMP3	0.0120519	0.674314	0.89181	0.422221	0.654512
PRIM2	-0.0153666	0.674584	0.891951	-0.421849	0.654644
MED28	-0.00982733	0.674594	0.891951	-0.421836	0.654644
SSBP4	-0.0139355	0.674763	0.891955	-0.421602	0.654693
ZNF93	-0.0221612	0.674836	0.891955	-0.421502	0.654693
TRAPPC2	0.0100418	0.674856	0.891955	0.421475	0.654693
PWWP2B	-0.0190804	0.675006	0.89204	-0.421268	0.654777
HCG11	-0.0320101	0.675273	0.892253	-0.420901	0.654965
TEX30	-0.0168091	0.675384	0.892253	-0.420748	0.654976
SHC1	-0.0125184	0.675464	0.892253	-0.420638	0.654976
ANKRD49	-0.0126604	0.675581	0.892253	-0.420477	0.654976
SVIP	-0.00875712	0.675599	0.892253	-0.420452	0.654976
ENSA	0.0070707	0.675743	0.892329	0.420254	0.655061
HOOK1	0.0197704	0.676158	0.892717	0.419682	0.655333
ACBD4	0.0249235	0.676209	0.892717	0.419612	0.655333
SNRPA1	0.0145804	0.676424	0.892887	0.419316	0.655409
PRR13	-0.00832132	0.676515	0.892892	-0.419192	0.655409
USP21	0.0205156	0.676745	0.893083	0.418875	0.655519
PGRMC1	-0.0100453	0.677055	0.893086	-0.418449	0.655519
FLOT2	0.0132312	0.677317	0.893086	0.418089	0.655519
ING1	0.0139522	0.677329	0.893086	0.418072	0.655519
C2orf49	-0.0106534	0.677355	0.893086	-0.418035	0.655519
INF2	0.0225283	0.677402	0.893086	0.417971	0.655519
ZNF879	-0.0273876	0.677423	0.893086	-0.417943	0.655519
MAP2K2	0.0115146	0.677553	0.893086	0.417764	0.655519
ILK	-0.0136566	0.67762	0.893086	-0.417672	0.655519
CFLAR	-0.0112719	0.67777	0.893086	-0.417465	0.655519
UBE2V2	0.0121406	0.677809	0.893086	0.417412	0.655519
AASDHPPT	0.00826006	0.677893	0.893086	0.417297	0.655519
CALM1	0.00725225	0.677918	0.893086	0.417263	0.655519
LLPH	0.00848271	0.677947	0.893086	0.417222	0.655519
TMEM67	0.0169422	0.677957	0.893086	0.417208	0.655519
SOS2	-0.0148783	0.678106	0.893092	-0.417004	0.655519
STAT2	0.0127994	0.678135	0.893092	0.416964	0.655519
ADRM1	0.00949182	0.678251	0.893131	0.416805	0.655557
ZBTB10	-0.0229203	0.678438	0.893264	-0.416547	0.655614
ADAM10	-0.0138966	0.678562	0.893267	-0.416377	0.655614
TECR	0.0117033	0.678613	0.893267	0.416306	0.655614
ZBED5	0.0115576	0.67887	0.893297	0.415954	0.655634
GPR137	0.0149636	0.678875	0.893297	0.415947	0.655634
BLOC1S4	-0.0103078	0.678895	0.893297	-0.415919	0.655634
ARSA	-0.0212355	0.679065	0.893406	-0.415686	0.65569
ZNF581	-0.0141121	0.679282	0.893578	-0.415388	0.655738
HDAC5	0.0146734	0.679498	0.89361	0.415092	0.655738
SEC23B	0.0124512	0.6795	0.89361	0.415088	0.655738
SAMD1	0.0170263	0.679565	0.89361	0.414999	0.655738
ZNF585B	-0.0262991	0.679701	0.893635	-0.414813	0.655806
WASHC2A	-0.0140145	0.679839	0.893635	-0.414623	0.655806
SPOUT1	-0.0119432	0.679844	0.893635	-0.414616	0.655806
AC016876.1	0.0259365	0.680053	0.893644	0.414329	0.655806
TMEM131L	0.0122769	0.680107	0.893644	0.414255	0.655806
IRF2BPL	-0.016461	0.68011	0.893644	-0.414251	0.655806
TYSND1	-0.0235058	0.680355	0.893709	-0.413915	0.655844
OTUD7B	-0.0244614	0.680401	0.893709	-0.413852	0.655844
STAMBPL1	-0.0183236	0.680419	0.893709	-0.413827	0.655844
TES	0.0140503	0.680685	0.893795	0.413461	0.655977
KAT8	0.0122842	0.680868	0.893795	0.413211	0.655977
G3BP1	0.00685922	0.68087	0.893795	0.413208	0.655977
APLF	-0.0244074	0.680947	0.893795	-0.413102	0.655977
PAIP2	-0.00760231	0.680967	0.893795	-0.413074	0.655977
PGBD2	-0.0217656	0.681066	0.893795	-0.412938	0.655977
PIP4K2B	-0.0153336	0.68109	0.893795	-0.412906	0.655977
GSDMD	0.0172131	0.681395	0.89393	0.412488	0.656089
ZNF100	-0.0272815	0.681422	0.89393	-0.41245	0.656089
BABAM2	-0.0156946	0.681452	0.89393	-0.412409	0.656089
CCDC102A	0.02234	0.681621	0.894015	0.412177	0.656127
MEN1	0.0162711	0.68169	0.894015	0.412083	0.656155
AC127502.2	0.0246101	0.681993	0.894299	0.411668	0.656462
FAM107B	-0.0171504	0.682252	0.894526	-0.411312	0.65662
DDT	-0.0135561	0.682566	0.894744	-0.410882	0.656806
DERL2	-0.00931435	0.68265	0.894744	-0.410766	0.656806
TRIM62	-0.0255893	0.682678	0.894744	-0.410728	0.656806
COG8.1	0.0228379	0.682832	0.894833	0.410516	0.656835
AC134407.2	0.0281545	0.683166	0.895106	0.410059	0.65703
LINC00920	-0.0443836	0.683348	0.895106	-0.40981	0.657086
ZNF460	0.0154182	0.683397	0.895106	0.409743	0.657086
STX18	0.0113076	0.683407	0.895106	0.409729	0.657086
TK2	0.0216105	0.683474	0.895106	0.409638	0.657096
DUOX1	0.0322473	0.684375	0.895991	0.408403	0.657477
ANKH	0.0138965	0.684403	0.895991	0.408365	0.657477
PHF20L1	0.0109802	0.68441	0.895991	0.408355	0.657477
HECTD4	-0.0146241	0.684703	0.896071	-0.407954	0.657477
ADA	-0.0224381	0.684707	0.896071	-0.407949	0.657477
AC008969.1	-0.0206826	0.684782	0.896071	-0.407846	0.657477
NADK	0.0150652	0.68483	0.896071	0.40778	0.657477
PPP2CA	-0.0103106	0.684923	0.896071	-0.407653	0.657477
LNPK	-0.0126789	0.684991	0.896071	-0.407559	0.657477
SEPSECS	0.0178796	0.685133	0.896101	0.407365	0.657542
QSOX1	-0.0175119	0.685302	0.896101	-0.407134	0.657552
PQBP1	-0.00972896	0.685399	0.896101	-0.407002	0.657552
AL390728.6	0.0166507	0.6854	0.896101	0.407	0.657552
MYO1C	0.0196924	0.685463	0.896101	0.406914	0.657552
ZNF667-AS1	0.0484326	0.685589	0.896101	0.406741	0.657599
GPAT4	0.0137893	0.685648	0.896101	0.40666	0.657599
STYXL1	0.0257201	0.68572	0.896101	0.406562	0.657618
UBE2D1	0.0128874	0.685888	0.896101	0.406333	0.657646
KATNB1	0.0192385	0.685945	0.896101	0.406254	0.657646
NPRL2	-0.0109255	0.685968	0.896101	-0.406223	0.657646
AL359220.1	-0.0184877	0.686361	0.896483	-0.405685	0.658007
C5orf24	0.00879913	0.686434	0.896483	0.405585	0.658044
GPN2	-0.0129658	0.68654	0.896509	-0.405439	0.658081
CRKL	0.0111256	0.686666	0.896538	0.405268	0.658137
MRPL46	-0.0123391	0.686736	0.896538	-0.405172	0.658137
BIN1	0.0143541	0.68684	0.896543	0.40503	0.658137
PACSIN2	0.0151339	0.686913	0.896543	0.40493	0.658137
LINC02446	0.0394988	0.687361	0.897014	0.404318	0.658488
PIGN	-0.015236	0.687546	0.897142	-0.404065	0.658599
MDM4	0.0103457	0.687662	0.897181	0.403906	0.658599
RPL3P4	0.0318461	0.687889	0.897188	0.403596	0.658599
COQ6	0.011762	0.687928	0.897188	0.403542	0.658599
RBM15B	0.0115029	0.687928	0.897188	0.403542	0.658599
GRK2	0.00846263	0.688085	0.897202	0.403327	0.658599
GIT1	0.0125581	0.688156	0.897202	0.40323	0.658599
MT-ATP8	-0.025253	0.688272	0.897202	-0.403072	0.658599
RNF181	0.0088232	0.688286	0.897202	0.403053	0.658599
MPDU1	-0.015681	0.688384	0.897217	-0.402919	0.658618
BCCIP	0.0101635	0.688545	0.897313	0.4027	0.658765
TAP1	-0.0137031	0.688736	0.897353	-0.402438	0.658765
R3HDM2	-0.00959919	0.688766	0.897353	-0.402397	0.658765
LRRC8C-DT	-0.0210353	0.688931	0.897353	-0.402172	0.658765
CRIP1	-0.0275919	0.688979	0.897353	-0.402106	0.658765
TNIP2	-0.0111524	0.689116	0.897353	-0.40192	0.658765
CDC123	0.00959676	0.689163	0.897353	0.401856	0.658765
RPS6KC1	0.0177647	0.689183	0.897353	0.401828	0.658765
C15orf48	-0.0339619	0.689371	0.897447	-0.401571	0.658802
SUCLG2	-0.013119	0.689562	0.897447	-0.40131	0.658802
ZFAND2B	0.00935994	0.689764	0.897447	0.401035	0.658802
SH3GL1	0.0110857	0.689778	0.897447	0.401016	0.658802
SLIRP	0.00829048	0.689819	0.897447	0.40096	0.658802
PARP6	0.014712	0.689949	0.897447	0.400782	0.658802
GSS	0.0116217	0.690086	0.897447	0.400595	0.658802
ZFYVE26	0.0183492	0.690109	0.897447	0.400564	0.658802
PARVB	0.0377316	0.690115	0.897447	0.400555	0.658802
SETD3	-0.0123679	0.690123	0.897447	-0.400544	0.658802
BRCC3	-0.0131595	0.690384	0.89753	-0.400189	0.65883
EIF1	0.00961201	0.690543	0.89753	0.399971	0.65883
PNPLA6	-0.0153301	0.690608	0.89753	-0.399882	0.65883
GNB1	-0.00975608	0.690664	0.89753	-0.399806	0.65883
AARSD1	-0.0123259	0.690755	0.89753	-0.399681	0.65883
COPS3	0.012083	0.690786	0.89753	0.39964	0.65883
REEP5	-0.00999918	0.690982	0.89753	-0.399371	0.658839
CEP85	0.027563	0.691007	0.89753	0.399338	0.658839
Z84492.1	0.0218205	0.691133	0.89753	0.399166	0.658839
AL359922.3	0.0333603	0.691151	0.89753	0.399142	0.658839
AL445524.1	0.0234077	0.69117	0.89753	0.399115	0.658839
ZFP64	-0.0230991	0.691254	0.89753	-0.399	0.658839
SLC10A7	-0.0171089	0.691316	0.89753	-0.398916	0.658839
NAT6	0.0179605	0.691495	0.897624	0.398672	0.658922
ASPH	0.0169733	0.691562	0.897624	0.398581	0.658922
FAM220A	-0.0219485	0.691755	0.897741	-0.398318	0.659087
NIN	0.0115284	0.691852	0.897741	0.398185	0.659124
SNRNP70	-0.0113729	0.691957	0.897741	-0.398042	0.659124
HSPE1	-0.0130802	0.691999	0.897741	-0.397984	0.659124
RPL17P36	-0.0257142	0.692236	0.897934	-0.397662	0.659271
SARS	0.0093897	0.692346	0.897965	0.397512	0.659326
FN3KRP	0.0183735	0.69244	0.897975	0.397383	0.659353
CEP250	-0.0158036	0.692615	0.898089	-0.397144	0.659445
GALNT6	0.0237088	0.692712	0.898101	0.397013	0.659463
CD28	-0.0117352	0.69298	0.898228	-0.396648	0.659528
PLIN2	-0.014627	0.692983	0.898228	-0.396643	0.659528
HIBADH	-0.0169672	0.693204	0.898312	-0.396342	0.659573
ABR	0.0160546	0.693311	0.898312	0.396196	0.659573
KCNA3	0.0164153	0.693331	0.898312	0.396169	0.659573
AC116366.3	-0.0352323	0.693406	0.898312	-0.396067	0.659573
BANP	-0.0127783	0.693482	0.898312	-0.395963	0.659591
TMEM109	0.0133093	0.693594	0.898344	0.395811	0.659637
HERC2P9	-0.0209397	0.693706	0.898377	-0.395658	0.659674
HNRNPD	0.00925853	0.6938	0.898386	0.395529	0.659683
FBXO3	-0.00973624	0.693892	0.898392	-0.395405	0.659701
MTMR12	0.0114495	0.694158	0.89844	0.395042	0.659801
ASPSCR1	-0.0147558	0.694168	0.89844	-0.395028	0.659801
FASTKD2	-0.00942764	0.69419	0.89844	-0.394999	0.659801
PEX3	0.0132743	0.694437	0.898447	0.394662	0.659801
CENPF	-0.0291375	0.69446	0.898447	-0.394631	0.659801
NBPF11	-0.0301851	0.694532	0.898447	-0.394533	0.659801
RWDD1	-0.00684299	0.694601	0.898447	-0.394439	0.659801
SMARCA2	-0.0106994	0.694709	0.898447	-0.394291	0.659801
TSPOAP1-AS1	-0.0224423	0.694832	0.898447	-0.394125	0.659801
TNFRSF18	-0.0332586	0.694857	0.898447	-0.39409	0.659801
INAFM1	0.027464	0.69489	0.898447	0.394045	0.659801
AC008560.1	-0.0211058	0.695178	0.898706	-0.393654	0.659938
PGAM5	0.0132948	0.695379	0.898853	0.39338	0.660029
MLXIP	0.0117632	0.695651	0.899093	0.39301	0.660157
ZFYVE19	-0.0159762	0.695824	0.899131	-0.392775	0.660157
DDHD2	0.0119504	0.695854	0.899131	0.392733	0.660157
PBDC1	-0.00814004	0.695981	0.899182	-0.39256	0.660221
CYP2R1	-0.0161778	0.696327	0.899351	-0.39209	0.660246
IARS	0.0169009	0.696381	0.899351	0.392016	0.660246
TRAF5	-0.0150861	0.696493	0.899351	-0.391864	0.660246
HIC2	0.0193743	0.696502	0.899351	0.391851	0.660246
AP001372.2	-0.0219287	0.696605	0.899351	-0.391712	0.660246
TM2D3	-0.0128035	0.696657	0.899351	-0.391641	0.660246
PSMA3	-0.00953751	0.696921	0.899351	-0.391282	0.660246
ABCC4	0.0234873	0.696957	0.899351	0.391233	0.660246
HARBI1	0.025216	0.697028	0.899351	0.391136	0.660246
EOGT	-0.0210989	0.697066	0.899351	-0.391085	0.660246
ACAT2	-0.0124366	0.697068	0.899351	-0.391081	0.660246
PDIK1L	0.011304	0.697173	0.899373	0.390939	0.660255
TRBC1	-0.0147055	0.697356	0.89942	-0.390691	0.660346
CMAS	0.0126383	0.697383	0.89942	0.390653	0.660346
SSSCA1-AS1	-0.0228023	0.698082	0.900041	-0.389704	0.660646
FOXO4	-0.0235681	0.698208	0.900041	-0.389532	0.660646
MAT2A	-0.0148168	0.698216	0.900041	-0.389522	0.660646
FAM135A	-0.0251127	0.698416	0.900041	-0.38925	0.660646
RRP1	-0.0119039	0.698423	0.900041	-0.38924	0.660646
H3F3A	0.00998906	0.698474	0.900041	0.389171	0.660646
SPIDR	-0.0167485	0.698538	0.900041	-0.389083	0.660646
C6orf48	0.016052	0.698561	0.900041	0.389052	0.660646
SRD5A1	-0.0216725	0.698726	0.900141	-0.388829	0.660673
ZCWPW1	0.022787	0.699154	0.90058	0.388247	0.661005
SDCCAG3	0.0107367	0.699281	0.900631	0.388074	0.661005
AP000892.3	-0.0216966	0.699372	0.900637	-0.38795	0.661005
CNOT6	0.0150991	0.69951	0.900638	0.387764	0.661005
GATAD2A	-0.00927327	0.699547	0.900638	-0.387713	0.661005
PSD4	-0.0134427	0.69974	0.900687	-0.38745	0.661005
SNX6	-0.00712195	0.699766	0.900687	-0.387415	0.661005
Z82206.1	0.0246683	0.699873	0.900687	0.38727	0.661005
GLIPR2	-0.0118276	0.699987	0.900687	-0.387116	0.661005
GATAD1	0.0144231	0.700028	0.900687	0.387059	0.661005
RBM19	0.0118113	0.700164	0.900687	0.386875	0.661005
TIMM8B	0.00800528	0.700211	0.900687	0.386811	0.661005
NDUFS1	-0.00849658	0.700599	0.900687	-0.386285	0.661005
DSN1	-0.0173448	0.700667	0.900687	-0.386192	0.661005
UBQLN4	-0.0183612	0.70068	0.900687	-0.386174	0.661005
LCP2	0.0155864	0.700725	0.900687	0.386113	0.661005
PEX6	-0.0253815	0.700741	0.900687	-0.386092	0.661005
RNF167	-0.0102053	0.700781	0.900687	-0.386038	0.661005
AC092069.1	-0.0216114	0.70088	0.900687	-0.385904	0.661005
AC073111.5	-0.0119427	0.700892	0.900687	-0.385886	0.661005
SDHAF1	-0.011473	0.701041	0.900765	-0.385685	0.661041
OPA1	0.0111128	0.701267	0.900944	0.385378	0.661205
MRPL23	0.0232701	0.701515	0.901097	0.385042	0.661268
ZNF583	0.0135546	0.70156	0.901097	0.38498	0.661268
RGCC	0.0181547	0.701855	0.901128	0.38458	0.661363
MRPL1	-0.0112766	0.701873	0.901128	-0.384555	0.661363
MT-TM	-0.0320712	0.701893	0.901128	-0.38453	0.661363
ZFAND4	0.0155519	0.702235	0.901128	0.384065	0.661363
GIMAP1	0.0151216	0.702352	0.901128	0.383906	0.661363
CAMK2G	-0.0145037	0.702462	0.901128	-0.383758	0.661363
CWC22	-0.00951809	0.70247	0.901128	-0.383747	0.661363
FARP1	0.0200697	0.702482	0.901128	0.38373	0.661363
TP73-AS1	0.0243292	0.702554	0.901128	0.383632	0.661363
TTC28-AS1	0.0138031	0.702602	0.901128	0.383568	0.661363
AC131009.4	-0.0205473	0.702646	0.901128	-0.383507	0.661363
CHMP4A	0.0167245	0.702674	0.901128	0.38347	0.661363
RCSD1	-0.0169425	0.702845	0.901128	-0.383238	0.661363
FAM227B	-0.0258629	0.702897	0.901128	-0.383167	0.661363
CHPF2	0.013449	0.702923	0.901128	0.383132	0.661363
TRIP11	-0.00927634	0.702979	0.901128	-0.383056	0.661363
TPM1	0.0192606	0.703283	0.901374	0.382645	0.66168
ADPRM	0.0178548	0.703457	0.901374	0.382408	0.661697
TAF13	-0.0128955	0.703464	0.901374	-0.382399	0.661697
BORCS7	-0.0122589	0.703549	0.901374	-0.382283	0.661697
GGA1	-0.00816054	0.703607	0.901374	-0.382205	0.661697
MED10	-0.00738509	0.70371	0.901394	-0.382066	0.661751
FAM3A	0.0126229	0.703919	0.901496	0.381783	0.661777
TMEM167B	-0.00940659	0.703964	0.901496	-0.381721	0.661777
RAB7A	0.00827024	0.704062	0.901505	0.381589	0.661777
PGP	-0.0110671	0.704146	0.901505	-0.381475	0.661786
TRMT6	-0.0122802	0.70435	0.901594	-0.381198	0.661867
LARP4B	-0.0114821	0.704454	0.901594	-0.381058	0.661929
CCL2	-0.0340491	0.704603	0.901594	-0.380856	0.661929
POLR1B	0.0161247	0.704648	0.901594	0.380795	0.661929
NADSYN1	-0.0130427	0.704693	0.901594	-0.380733	0.661929
NOL9	-0.00873605	0.704738	0.901594	-0.380673	0.661929
SREBF2	-0.0125639	0.705003	0.901718	-0.380314	0.662064
RNF111	-0.00900796	0.705009	0.901718	-0.380305	0.662064
ZNF91	-0.00955479	0.705334	0.901922	-0.379866	0.662244
TRIM14	-0.0114452	0.705406	0.901922	-0.379768	0.662244
ZNF354C	0.0214252	0.705431	0.901922	0.379735	0.662244
SETD6	0.0147333	0.705843	0.902239	0.379177	0.662505
TSC22D1	-0.0195263	0.705854	0.902239	-0.379162	0.662505
PLIN3	0.0143362	0.705964	0.902269	0.379013	0.66255
RALGAPA2	0.012833	0.706207	0.902468	0.378684	0.662722
AC016773.1	-0.0217284	0.706447	0.902641	-0.378359	0.662882
CAMSAP1	-0.0150922	0.70664	0.902641	-0.378099	0.662882
ERP29	0.00915982	0.706647	0.902641	0.378088	0.662882
AIG1	-0.017452	0.706692	0.902641	-0.378028	0.662882
APOBEC3H	0.0488711	0.706783	0.902646	0.377905	0.662882
AC114760.2	-0.0168978	0.707365	0.903277	-0.377118	0.663352
ZNF555	0.0207538	0.707702	0.903596	0.376662	0.663704
AC020911.2	0.0220408	0.708024	0.903895	0.376227	0.663911
MZF1	0.0157142	0.708144	0.903938	0.376064	0.663929
CPNE2	0.0294417	0.708317	0.904047	0.37583	0.663998
SLC7A6	0.0118485	0.708671	0.9041	0.375351	0.663998
DGLUCY	-0.0160868	0.708712	0.9041	-0.375297	0.663998
TMEM219	-0.0109395	0.708734	0.9041	-0.375266	0.663998
TIGD5	-0.0143418	0.70884	0.9041	-0.375123	0.663998
MEAF6	0.00795319	0.708936	0.9041	0.374994	0.663998
SURF4	0.00914635	0.708972	0.9041	0.374945	0.663998
PDPR	-0.0189729	0.709123	0.9041	-0.374741	0.663998
AC005253.1	-0.0210601	0.709284	0.9041	-0.374524	0.663998
ATP5IF1	-0.0113675	0.709306	0.9041	-0.374493	0.663998
AC005306.1	-0.0213406	0.709308	0.9041	-0.374491	0.663998
KLHDC1	-0.0252966	0.709383	0.9041	-0.37439	0.663998
DHRS12	0.0160856	0.709408	0.9041	0.374355	0.663998
AP4M1	-0.0108844	0.709696	0.904109	-0.373966	0.663998
ABTB1	-0.0129941	0.709701	0.904109	-0.37396	0.663998
CMTM6	0.011998	0.709811	0.904109	0.373812	0.663998
ALKBH5	-0.00770476	0.709827	0.904109	-0.37379	0.663998
STK38	-0.0104129	0.709853	0.904109	-0.373755	0.663998
CD164	0.00687935	0.709951	0.904123	0.373622	0.66407
CD63	-0.0132872	0.710068	0.90416	-0.373464	0.664123
NSDHL	0.0153089	0.710279	0.904318	0.373179	0.66424
AP1G2	-0.010922	0.710581	0.904531	-0.372771	0.664428
HMG20A	0.0129212	0.710622	0.904531	0.372717	0.664428
XRRA1	-0.0243683	0.710773	0.904612	-0.372512	0.664508
AC135983.2	-0.026164	0.711044	0.904846	-0.372146	0.664823
SIT1	0.0160354	0.711323	0.9049	0.371769	0.664883
NSMCE1	0.0176817	0.711386	0.9049	0.371684	0.664883
TMEM63B	-0.0212119	0.71143	0.9049	-0.371626	0.664883
RAC1	0.00952867	0.71148	0.9049	0.371557	0.664883
COPS5	0.00653658	0.711655	0.9049	0.371322	0.664889
ZBTB11-AS1	-0.0156225	0.711663	0.9049	-0.371311	0.664889
GORASP2	-0.0076648	0.711782	0.9049	-0.37115	0.664889
ANKRD39	-0.0128876	0.711866	0.9049	-0.371036	0.664889
KIAA1328	0.0131397	0.711874	0.9049	0.371026	0.664889
LRRN3	0.0363334	0.71208	0.905051	0.370747	0.664969
ZNF765	-0.0128687	0.712602	0.905602	-0.370044	0.665472
SENP6	-0.00806815	0.712861	0.905682	-0.369694	0.665533
AC105446.1	0.0302174	0.712885	0.905682	0.369662	0.665533
IARS2	0.0130469	0.712928	0.905682	0.369605	0.665533
MANBA	-0.018087	0.713217	0.905727	-0.369214	0.665601
DPEP2	-0.0188311	0.71332	0.905727	-0.369075	0.665601
PI4KB	0.00813051	0.713601	0.905727	0.368697	0.665601
TMCO3	0.0127764	0.713617	0.905727	0.368675	0.665601
DYNC1LI2	0.00601508	0.713798	0.905727	0.368431	0.665601
ILF3	0.00802292	0.713865	0.905727	0.368341	0.665601
PAGR1	0.0220115	0.713868	0.905727	0.368337	0.665601
CDK19	0.0153998	0.71397	0.905727	0.368199	0.665601
CASP3	0.0100006	0.714002	0.905727	0.368156	0.665601
ESRRA	0.0132536	0.714041	0.905727	0.368103	0.665601
MDM2	0.00687355	0.714054	0.905727	0.368086	0.665601
CHCHD4	0.0128562	0.714154	0.905727	0.367951	0.665601
ZMYND8	0.0143852	0.714219	0.905727	0.367864	0.665601
ZBTB5	0.0162112	0.71425	0.905727	0.367822	0.665601
RFWD3	0.0112742	0.714277	0.905727	0.367785	0.665601
RFX7	-0.0128156	0.714598	0.906023	-0.367352	0.665843
RPUSD1	0.013538	0.714802	0.90617	0.367077	0.665931
UCHL5	0.0103082	0.714922	0.906211	0.366916	0.665931
USPL1	0.0126035	0.715223	0.906482	0.36651	0.666235
CEP192	-0.0129724	0.715457	0.906667	-0.366195	0.666423
SUGP1	0.0128802	0.715565	0.906692	0.36605	0.66644
LEMD2	-0.00992052	0.715891	0.906892	-0.365611	0.666638
FICD	-0.0182363	0.715898	0.906892	-0.365601	0.666638
HAUS6	0.00878771	0.716012	0.906903	0.365448	0.666638
CHPF	0.0242389	0.716225	0.906903	0.365161	0.666638
PDP2	-0.0220466	0.716285	0.906903	-0.365081	0.666638
FAM13A	0.0367725	0.716368	0.906903	0.364968	0.666638
RHBDD1	-0.0163365	0.71637	0.906903	-0.364966	0.666638
AL590326.1	0.0186763	0.716433	0.906903	0.364881	0.666638
TRMT5	-0.0174995	0.716544	0.906923	-0.364732	0.666663
CLTA	0.00714078	0.716625	0.906923	0.364623	0.666663
CROT	-0.0168462	0.71685	0.90698	-0.364319	0.666714
AL135925.1	0.0148561	0.716901	0.90698	0.364251	0.666714
ERVK13-1	-0.0121825	0.716933	0.90698	-0.364208	0.666714
PPA1	0.0128889	0.717108	0.907091	0.363973	0.66683
SH3TC1	-0.031202	0.717563	0.90754	-0.36336	0.667167
AP2B1	-0.0151839	0.717639	0.90754	-0.363258	0.667167
AL133243.3	0.0130649	0.717774	0.9076	0.363076	0.667167
AC245297.3	-0.0117167	0.717928	0.907684	-0.362869	0.66721
TRAT1	0.0118085	0.718018	0.907686	0.362748	0.66721
LTA	0.0308483	0.71879	0.908552	0.36171	0.66788
FAM241A	0.016247	0.719232	0.908695	0.361115	0.668143
SRSF3	0.0141621	0.719283	0.908695	0.361047	0.668143
UNC119B	0.0135085	0.719742	0.908695	0.36043	0.668143
RPAP1	-0.0195002	0.719816	0.908695	-0.360331	0.668143
AC005332.4	0.0278848	0.719828	0.908695	0.360314	0.668143
TRAPPC3	-0.00807091	0.719913	0.908695	-0.360201	0.668143
C18orf21	-0.00830035	0.719937	0.908695	-0.360168	0.668143
CCNJ	0.0182302	0.71999	0.908695	0.360097	0.668143
PRR5	-0.0132363	0.72002	0.908695	-0.360056	0.668143
URB1-AS1	0.0198535	0.720084	0.908695	0.35997	0.668143
CBWD1	0.0147163	0.720196	0.908695	0.359819	0.668143
DOT1L	0.0143466	0.720214	0.908695	0.359795	0.668143
SH3BP5L	-0.0151933	0.720288	0.908695	-0.359696	0.668143
ZBTB8OS	0.00970027	0.72043	0.908695	0.359506	0.668143
AC073869.1	0.0231603	0.720571	0.908695	0.359316	0.668143
OMA1	0.0155834	0.720612	0.908695	0.359261	0.668143
AC079331.2	-0.0264467	0.720647	0.908695	-0.359214	0.668143
GSDMB	-0.024856	0.720698	0.908695	-0.359146	0.668143
PRKRIP1	-0.00920553	0.720701	0.908695	-0.359141	0.668143
SF3B2	-0.00648979	0.72072	0.908695	-0.359116	0.668143
RECK	-0.0155831	0.72075	0.908695	-0.359075	0.668143
AC104162.2	-0.0194102	0.720932	0.908786	-0.358832	0.668204
SPG21	-0.0105558	0.721042	0.908786	-0.358684	0.66823
PFDN2	0.00916031	0.721141	0.908786	0.35855	0.668245
RING1	-0.0117503	0.721173	0.908786	-0.358507	0.668245
RALB	0.0145161	0.721395	0.908886	0.35821	0.668332
MED30	-0.0137759	0.721429	0.908886	-0.358164	0.668332
VCPKMT	-0.0158515	0.721602	0.908993	-0.357931	0.668443
POLH	-0.0147916	0.721765	0.908999	-0.357712	0.668443
TNKS	-0.0110529	0.721818	0.908999	-0.357641	0.668443
STT3B	0.00793097	0.72187	0.908999	0.357571	0.668443
BRIX1	0.0105243	0.722043	0.909004	0.357339	0.66845
ZSCAN2	0.0244201	0.722058	0.909004	0.357318	0.66845
NUS1	0.0116319	0.722166	0.909004	0.357174	0.668472
VCP	-0.00698908	0.722226	0.909004	-0.357093	0.668472
CD37	0.0107186	0.722384	0.909035	0.356881	0.668472
SQOR	-0.0168228	0.722427	0.909035	-0.356824	0.668472
STAU2	-0.0135727	0.722604	0.909148	-0.356586	0.668551
AL662795.1	-0.0160597	0.72291	0.909422	-0.356175	0.668789
SIPA1L3	-0.0171086	0.723001	0.909426	-0.356052	0.668789
SKI	-0.0101303	0.723288	0.909676	-0.355668	0.669073
ZNF138	-0.0111181	0.72376	0.910159	-0.355035	0.669366
Z93930.2	-0.0186974	0.72394	0.910209	-0.354793	0.669385
BBS4	0.0172218	0.723994	0.910209	0.354721	0.669385
ICA1L	0.0193115	0.724189	0.910209	0.354459	0.669385
CNN2	0.0172466	0.724207	0.910209	0.354435	0.669385
GOT2	0.0110564	0.724279	0.910209	0.354338	0.669385
C16orf74	0.0319881	0.724328	0.910209	0.354273	0.669385
MTHFD2	-0.0155826	0.724488	0.9103	-0.354058	0.669472
RRAS2	0.0124163	0.724876	0.910344	0.353538	0.669472
STAG3L5P	0.0135008	0.724977	0.910344	0.353402	0.669472
NAA40	0.0138163	0.725025	0.910344	0.353339	0.669472
ZNF682	0.016123	0.725052	0.910344	0.353302	0.669472
FAM13A-AS1	-0.018149	0.725059	0.910344	-0.353292	0.669472
BCL7C	-0.0113424	0.725211	0.910344	-0.353088	0.669472
SP140L	0.00940427	0.725301	0.910344	0.352969	0.669472
AL117339.5	-0.0234544	0.725339	0.910344	-0.352918	0.669472
ZBTB37	-0.0165669	0.725461	0.910344	-0.352754	0.669472
PPP3CC	0.00992986	0.725696	0.910344	0.352439	0.669472
BCL9L	-0.0118472	0.725742	0.910344	-0.352377	0.669472
PSMD8	0.00740222	0.725767	0.910344	0.352344	0.669472
MAPKBP1	-0.0162901	0.725787	0.910344	-0.352316	0.669472
SLU7	0.00775108	0.725857	0.910344	0.352223	0.669472
ABHD8	0.0251418	0.726062	0.910344	0.351948	0.669472
KLHL42	-0.0196495	0.726079	0.910344	-0.351926	0.669472
ZC3H13	-0.00704145	0.726198	0.910344	-0.351767	0.669472
PNO1	0.0138958	0.726228	0.910344	0.351725	0.669472
AC241585.2	0.0238154	0.726305	0.910344	0.351623	0.669472
WRAP73	0.0100202	0.726362	0.910344	0.351546	0.669472
PITPNB	-0.00750831	0.726373	0.910344	-0.351531	0.669472
SYNJ1	-0.0136299	0.726711	0.910658	-0.351078	0.669588
NEK8	-0.017863	0.727057	0.910805	-0.350615	0.669588
HIST1H2BN	-0.0215226	0.727153	0.910805	-0.350487	0.669588
CTDSP2	0.00828436	0.727176	0.910805	0.350456	0.669588
TSPAN32	-0.0226122	0.727203	0.910805	-0.35042	0.669588
TGIF2	-0.0100759	0.727269	0.910805	-0.350331	0.669588
CD84	-0.0172845	0.72745	0.91084	-0.350089	0.669601
SEC61A2	0.0133271	0.7275	0.91084	0.350023	0.669601
COPE	0.0101194	0.727643	0.91084	0.349831	0.669601
NSA2	0.0123453	0.727649	0.91084	0.349822	0.669601
NT5C3A	0.00841041	0.727745	0.910849	0.349694	0.66967
CD53	-0.00829305	0.727917	0.910952	-0.349463	0.669758
CPT1A	0.0176414	0.728201	0.910952	0.349083	0.669811
DARS2	-0.0198206	0.728267	0.910952	-0.348995	0.669811
FNDC3B	-0.0187438	0.728317	0.910952	-0.348929	0.669811
MTREX	-0.00822875	0.72837	0.910952	-0.348857	0.669811
CASTOR3	-0.0200771	0.728405	0.910952	-0.34881	0.669811
ST7L	0.0157814	0.728525	0.910952	0.34865	0.669811
HACD3	-0.00979319	0.728533	0.910952	-0.34864	0.669811
ZNF280D	-0.00882152	0.728683	0.91103	-0.348438	0.669845
RNF7	-0.00758687	0.728833	0.911107	-0.348238	0.66987
EFCAB2	0.0185083	0.728927	0.911114	0.348113	0.669877
TIMM17B	0.00975653	0.729016	0.911116	0.347992	0.669885
DDX50	0.00765084	0.729372	0.911451	0.347516	0.670131
TCP11L2	0.0100465	0.729601	0.911495	0.34721	0.670235
UBE3C	0.0103854	0.729721	0.911495	0.34705	0.670235
RAD54L2	-0.010637	0.729783	0.911495	-0.346967	0.670235
TNFRSF25	0.00983088	0.729836	0.911495	0.346896	0.670235
MIAT	-0.0229314	0.729863	0.911495	-0.34686	0.670235
SYDE2	-0.0186139	0.729948	0.911495	-0.346747	0.670235
KLHL15	-0.0167818	0.730082	0.911495	-0.346567	0.670235
TLK2	-0.00873991	0.730113	0.911495	-0.346525	0.670235
ZNF778	0.0180529	0.730246	0.91151	0.346348	0.67024
ZNF121	0.00925107	0.730315	0.91151	0.346255	0.67024
IPO11	0.0133147	0.73039	0.91151	0.346155	0.67024
RIC1	-0.0138585	0.730648	0.91154	-0.34581	0.670302
CDHR3	0.0217557	0.730704	0.91154	0.345735	0.670302
CD3D	0.00977527	0.73075	0.91154	0.345673	0.670302
RAB11FIP4	-0.00970574	0.73079	0.91154	-0.34562	0.670302
ZNF197	-0.0226955	0.730896	0.91154	-0.345478	0.670302
BATF	-0.0199312	0.730942	0.91154	-0.345416	0.670302
ANAPC2	-0.0155131	0.731071	0.91159	-0.345244	0.670336
NUPL2	-0.00904366	0.731257	0.91163	-0.344996	0.670375
GRPEL1	-0.0108322	0.731385	0.91163	-0.344825	0.670375
TBCE.1	-0.0189415	0.73165	0.91163	-0.34447	0.670375
HPS6	-0.0109494	0.731833	0.91163	-0.344226	0.670375
DDX50P1	-0.0229836	0.73188	0.91163	-0.344162	0.670375
SBF2	-0.0161679	0.73195	0.91163	-0.34407	0.670375
NCOA7	-0.0124893	0.732119	0.91163	-0.343844	0.670375
GHRL	0.0214992	0.732194	0.91163	0.343744	0.670375
KIAA0100	-0.00917021	0.732289	0.91163	-0.343616	0.670375
DAZAP1	-0.0074569	0.73232	0.91163	-0.343575	0.670375
IFNGR1	-0.0120569	0.732357	0.91163	-0.343525	0.670375
FAM20B	-0.0125272	0.732381	0.91163	-0.343493	0.670375
GFOD2	-0.0099652	0.732566	0.91163	-0.343247	0.670375
RCC2	-0.00974066	0.732629	0.91163	-0.343163	0.670375
PRR14L	0.0114157	0.732644	0.91163	0.343143	0.670375
INSIG2	-0.00886494	0.732765	0.91163	-0.342981	0.670375
ZMYM1	0.0137968	0.73294	0.91163	0.342747	0.670375
C6orf62	0.00726492	0.732986	0.91163	0.342686	0.670375
WDYHV1	0.0211345	0.733041	0.91163	0.342612	0.670375
SARM1	0.0188925	0.733046	0.91163	0.342605	0.670375
RPS17	0.0167283	0.733055	0.91163	0.342593	0.670375
SND1-IT1	0.0319953	0.733085	0.91163	0.342554	0.670375
POLK	-0.00779778	0.733132	0.91163	-0.342491	0.670375
GPD1L	0.0181864	0.733489	0.911965	0.342014	0.670629
CHI3L2	0.0321121	0.733802	0.912245	0.341595	0.670812
CCDC115	-0.0102529	0.734007	0.912389	-0.341323	0.670943
MLH1	-0.0119628	0.734141	0.912431	-0.341143	0.671012
UBASH3B	0.0220159	0.734217	0.912431	0.341042	0.671019
FAM200A	-0.0113514	0.734357	0.912495	-0.340855	0.671088
AGTPBP1	-0.0119144	0.734837	0.912982	-0.340214	0.671536
TIMM10B	-0.00869341	0.735533	0.913737	-0.339285	0.671868
ACADM	0.0119598	0.735764	0.913914	0.338977	0.672007
ZAP70	-0.00978259	0.736195	0.914254	-0.338402	0.672239
FTX	0.00978753	0.73628	0.914254	0.338289	0.672239
VTA1	-0.00861817	0.736303	0.914254	-0.338259	0.672239
ZNF17	-0.0148234	0.73665	0.914309	-0.337796	0.672239
ANKHD1	-0.0102337	0.736743	0.914309	-0.337672	0.672239
KCTD21	0.022256	0.736753	0.914309	0.337658	0.672239
FMN1	0.0949856	0.736774	0.914309	0.337631	0.672239
TNFRSF14	0.00883236	0.73679	0.914309	0.33761	0.672239
SSR2	0.0128684	0.736884	0.914316	0.337484	0.672239
CIAO1	0.00699793	0.737085	0.914389	0.337216	0.672412
IGBP1	-0.00922255	0.737119	0.914389	-0.33717	0.672412
ABAT	-0.0187946	0.73724	0.914429	-0.33701	0.672419
DCAF13	0.00873597	0.737581	0.914742	0.336555	0.67269
RABEP1	-0.00847581	0.73789	0.914929	-0.336143	0.672774
ZNF568	-0.0134639	0.737909	0.914929	-0.336118	0.672774
TSC22D3	-0.0144573	0.738035	0.914975	-0.33595	0.672895
IL2RG	-0.00866001	0.738678	0.915663	-0.335094	0.673385
BTAF1	-0.00969912	0.738816	0.915713	-0.33491	0.673436
RFNG	0.0134345	0.738896	0.915713	0.334803	0.673452
NELFCD	0.00790283	0.739021	0.915759	0.334636	0.673538
YWHAB	-0.00805751	0.739233	0.915912	-0.334354	0.673615
AC099778.1	-0.0165318	0.739491	0.915971	-0.33401	0.673687
SCAMP2	0.00746679	0.739494	0.915971	0.334007	0.673687
SZT2	-0.00866571	0.739593	0.915971	-0.333874	0.673687
DDX49	0.00953543	0.739635	0.915971	0.333818	0.673687
NRROS	-0.0204746	0.740037	0.916135	-0.333284	0.673862
LINC01215	-0.0175368	0.740076	0.916135	-0.333231	0.673862
CAB39	0.00767214	0.74011	0.916135	0.333186	0.673862
KLHL7	0.00980438	0.740202	0.916135	0.333063	0.673862
ATP6V0B	0.00736301	0.740211	0.916135	0.333052	0.673862
RGL2	-0.0192584	0.740442	0.916311	-0.332744	0.673944
DNASE1L1	-0.0271318	0.74063	0.916362	-0.332493	0.673944
GOLGA1	-0.0137971	0.74066	0.916362	-0.332454	0.673944
FAM214A	-0.0105935	0.741097	0.916731	-0.331873	0.674204
PPP1CC	-0.00725536	0.741136	0.916731	-0.331821	0.674204
TRMU	-0.00990397	0.741371	0.916913	-0.331507	0.674316
ZNF316	-0.0134468	0.741703	0.917133	-0.331067	0.674452
ABHD11	-0.0221385	0.741727	0.917133	-0.331035	0.674452
ZNF232	-0.0144862	0.742309	0.917618	-0.33026	0.674877
TRIM59	-0.0136263	0.74231	0.917618	-0.330259	0.674877
MARCKSL1	-0.0111986	0.74264	0.917618	-0.329819	0.674902
GRK5	0.0171646	0.742667	0.917618	0.329784	0.674902
GCNT1	-0.0242388	0.742758	0.917618	-0.329662	0.674902
VPS16	0.017171	0.742763	0.917618	0.329656	0.674902
WASHC4	-0.0102514	0.742834	0.917618	-0.329562	0.674902
MKNK1	-0.00945081	0.742907	0.917618	-0.329465	0.674902
ZSWIM7	0.0101224	0.742972	0.917618	0.329378	0.674902
OARD1	0.00793939	0.743011	0.917618	0.329327	0.674902
TFDP2	0.0107148	0.743169	0.917618	0.329117	0.674902
MED24	0.0120765	0.743185	0.917618	0.329096	0.674902
MTA1	0.0098798	0.743726	0.918177	0.328376	0.675302
CLYBL	-0.0209619	0.743913	0.918294	-0.328127	0.675357
SLC38A10	-0.0114911	0.744001	0.918294	-0.328011	0.675357
NSD2	-0.0142828	0.744088	0.918294	-0.327896	0.675357
MOSPD3	0.019006	0.744302	0.91845	0.32761	0.675434
HDAC8	0.01412	0.744511	0.918597	0.327333	0.675528
GGCX	0.0111882	0.744669	0.918682	0.327124	0.675544
FDPS	0.00788712	0.744785	0.918716	0.326969	0.67555
VKORC1L1	0.0112295	0.744926	0.918781	0.326781	0.675583
TMEM87B	-0.0134432	0.74522	0.918964	-0.326391	0.675693
NOL7	0.00619814	0.745253	0.918964	0.326348	0.675693
CBX1	-0.00975896	0.745348	0.918972	-0.326221	0.6757
CHMP4B	-0.0080002	0.7455	0.91905	-0.326019	0.6758
SEC63	-0.00738688	0.74562	0.919088	-0.32586	0.6758
C2CD3	-0.0113905	0.745781	0.919141	-0.325646	0.6758
RDH5	-0.0232139	0.745933	0.919141	-0.325444	0.6758
CCDC137	0.00887144	0.746185	0.919141	0.325109	0.6758
AC025171.2	0.0188184	0.746191	0.919141	0.325102	0.6758
TVP23B	-0.0125291	0.746234	0.919141	-0.325044	0.6758
QSOX2	-0.0136178	0.746261	0.919141	-0.325008	0.6758
SLC25A33	-0.0141174	0.746387	0.919141	-0.324841	0.6758
PIM3	-0.0137356	0.746457	0.919141	-0.324749	0.6758
HPS3	-0.0140224	0.746463	0.919141	-0.324741	0.6758
SNX2	-0.00678639	0.746574	0.919168	-0.324593	0.67585
AP4S1	0.0111173	0.746717	0.919235	0.324403	0.675935
ARRB2	-0.00915615	0.746865	0.919307	-0.324207	0.675977
GUSBP3	-0.0172834	0.747258	0.919681	-0.323686	0.676219
SFT2D3	0.0112005	0.747479	0.919786	0.323392	0.676328
ZNF793	0.0254484	0.747554	0.919786	0.323292	0.676328
MIEF1	0.00804418	0.747671	0.919786	0.323137	0.676369
FAM98A	-0.00837981	0.747879	0.919786	-0.322861	0.676369
RPL37A	0.0130551	0.748053	0.919786	0.322631	0.676369
DUSP12	0.00895862	0.74818	0.919786	0.322462	0.676369
YPEL3	0.010428	0.748412	0.919786	0.322154	0.676369
TBCA	-0.00997682	0.748442	0.919786	-0.322115	0.676369
TUBA1B	0.0130067	0.748623	0.919786	0.321875	0.676369
AL137779.1	-0.0194241	0.748641	0.919786	-0.321851	0.676369
SLFN13	0.0170503	0.748782	0.919786	0.321664	0.676369
LINC00239	-0.0214143	0.7488	0.919786	-0.321639	0.676369
PIGU	0.0151936	0.748838	0.919786	0.321589	0.676369
TIMM23B	0.012043	0.748847	0.919786	0.321578	0.676369
LIX1L	-0.00863399	0.748924	0.919786	-0.321475	0.676369
CAPN10-AS1	0.0140579	0.748976	0.919786	0.321407	0.676369
AC132192.2	0.020251	0.74901	0.919786	0.321361	0.676369
SNU13	-0.00848087	0.749015	0.919786	-0.321355	0.676369
TUG1	0.00764042	0.749052	0.919786	0.321305	0.676369
GALT	-0.0100712	0.749122	0.919786	-0.321212	0.676369
INTS3	-0.0118407	0.749376	0.919988	-0.320876	0.676497
NFIC	-0.0110416	0.749619	0.920071	-0.320554	0.676554
DHRS4-AS1	0.0164429	0.749622	0.920071	0.32055	0.676554
NT5DC1	-0.00948961	0.750113	0.920565	-0.319899	0.676814
BLOC1S6	-0.00537606	0.750286	0.92062	-0.319669	0.676814
RNASEL	0.0152503	0.750408	0.92062	0.319508	0.676814
IFITM2	0.0140838	0.750446	0.92062	0.319457	0.676814
EDF1	0.00939172	0.750514	0.92062	0.319367	0.676821
ATM	0.00919653	0.750607	0.920625	0.319244	0.676828
MAPK6	-0.00924701	0.750917	0.920871	-0.318834	0.677077
ZNF865	-0.0149962	0.751051	0.920871	-0.318655	0.677077
ZNF616	0.0199657	0.751187	0.920871	0.318476	0.677077
ZFHX2-AS1	0.0117321	0.751221	0.920871	0.318431	0.677077
TMEM268	-0.0174738	0.751318	0.920871	-0.318302	0.677077
EAF1	-0.00912205	0.751399	0.920871	-0.318194	0.677077
ZCCHC11	0.00802845	0.751516	0.920871	0.31804	0.677077
NSL1	-0.0101032	0.751584	0.920871	-0.317949	0.677077
SURF2	-0.00905265	0.75161	0.920871	-0.317916	0.677077
KRAS	0.00692103	0.751857	0.920984	0.317589	0.677242
ABL2	0.0114025	0.751901	0.920984	0.31753	0.677242
DCAF8	-0.00873376	0.751969	0.920984	-0.31744	0.677242
CYTH1	-0.00762151	0.752088	0.92102	-0.317282	0.677242
BECN1	0.00648238	0.752574	0.921506	0.316639	0.677569
EXOC6	0.00916177	0.75278	0.92158	0.316365	0.67758
ERMP1	-0.0194807	0.752828	0.92158	-0.316302	0.67758
TOR3A	-0.0108099	0.752902	0.92158	-0.316205	0.67758
TET3	0.0129671	0.753075	0.921683	0.315976	0.677665
ATP6V1A	-0.0094949	0.753294	0.921842	-0.315686	0.677725
NECAP2	0.00808084	0.753566	0.921871	0.315325	0.677725
NPM1	0.00767009	0.753627	0.921871	0.315245	0.677725
OLA1	0.00954165	0.753649	0.921871	0.315216	0.677725
COMMD2	0.00694684	0.753794	0.921871	0.315024	0.67774
APPL1	0.00746456	0.75391	0.921871	0.31487	0.67774
FHL3	-0.0259139	0.753941	0.921871	-0.31483	0.67774
CPOX	-0.0148925	0.753968	0.921871	-0.314793	0.67774
LRRC8B	-0.0125802	0.754031	0.921871	-0.314711	0.67774
CFDP1	-0.00931248	0.754378	0.921983	-0.314252	0.677778
AC068587.4	0.0255877	0.75446	0.921983	0.314142	0.677778
ALKBH4	-0.0115462	0.754515	0.921983	-0.31407	0.677778
HMCES	-0.00786551	0.754611	0.921983	-0.313943	0.677778
PTRH1	0.0118206	0.754611	0.921983	0.313942	0.677778
NDUFAF4	0.0116499	0.754658	0.921983	0.313881	0.677778
SPATA5L1	0.0151978	0.755047	0.922197	0.313366	0.677856
C12orf60	0.0257267	0.755078	0.922197	0.313324	0.677856
ECSIT	0.00920959	0.755183	0.922197	0.313186	0.677856
MT-ATP6	0.0157869	0.75519	0.922197	0.313177	0.677856
ASB16-AS1	0.0151185	0.75529	0.92221	0.313045	0.67788
RRP12	0.0120979	0.755466	0.922279	0.312812	0.677884
DCTN6	0.0102235	0.755524	0.922279	0.312735	0.677884
EDEM2	-0.0106599	0.755789	0.922302	-0.312385	0.677924
NGLY1	0.006491	0.755872	0.922302	0.312274	0.677924
TTF2	0.0116635	0.755894	0.922302	0.312245	0.677924
PLEKHG2	-0.0220932	0.755957	0.922302	-0.312163	0.677924
PRH1	0.0126874	0.75599	0.922302	0.312119	0.677924
AC036176.1	-0.0329801	0.756308	0.922429	-0.311699	0.678038
YWHAH	0.013206	0.756324	0.922429	0.311677	0.678038
PTAR1	-0.00794356	0.756398	0.922429	-0.31158	0.678038
CENPM	0.0135749	0.756579	0.922429	0.31134	0.678075
RPUSD4	-0.00974105	0.756598	0.922429	-0.311316	0.678075
RAD1	-0.00772695	0.756629	0.922429	-0.311274	0.678075
SPATA7	-0.022192	0.756999	0.922753	-0.310785	0.678194
ZNF736	0.0129537	0.757138	0.922753	0.310602	0.678194
TM2D1	0.00643377	0.757207	0.922753	0.31051	0.678194
SMARCC2	-0.00849349	0.757306	0.922753	-0.31038	0.678194
PIGQ	0.0150947	0.757634	0.922753	0.309946	0.678194
COMMD6	0.0121285	0.757831	0.922753	0.309686	0.678194
WDR70	0.01162	0.757912	0.922753	0.309579	0.678194
RBM4B	-0.00976317	0.757975	0.922753	-0.309495	0.678194
ESR2	0.0342316	0.758019	0.922753	0.309438	0.678194
AC006504.5	0.0188772	0.758021	0.922753	0.309435	0.678194
MAP7D1	-0.00827542	0.758176	0.922753	-0.30923	0.678194
BAZ1B	-0.00754506	0.758209	0.922753	-0.309187	0.678194
METAP1	0.00867582	0.758281	0.922753	0.309091	0.678194
ADAMTS10	0.0261032	0.758391	0.922753	0.308947	0.678194
SNAP23	0.00738978	0.758549	0.922753	0.308738	0.678194
ZNF226	0.00925782	0.758637	0.922753	0.308621	0.678194
AIDA	-0.0117287	0.75867	0.922753	-0.308577	0.678194
HIST2H2AC	0.015436	0.758741	0.922753	0.308483	0.678194
WRNIP1	0.00838493	0.75883	0.922753	0.308366	0.678194
RNFT1	-0.0118146	0.758932	0.922753	-0.308231	0.678194
ICAM3	0.0164218	0.758966	0.922753	0.308186	0.678194
MAIP1	0.0119443	0.75908	0.922753	0.308036	0.678194
CDCA7	0.0351678	0.759132	0.922753	0.307968	0.678194
STRBP	0.0122934	0.759185	0.922753	0.307898	0.678194
IRAK4	-0.00709301	0.759208	0.922753	-0.307867	0.678194
SETD5	0.00673975	0.75925	0.922753	0.307812	0.678194
CXCR5	-0.0165701	0.759305	0.922753	-0.307739	0.678194
S100A4	0.019867	0.759485	0.922767	0.307501	0.678194
DGAT1	-0.00962729	0.75954	0.922767	-0.307428	0.678194
PHACTR4	0.010881	0.759588	0.922767	0.307366	0.678194
PSME3	-0.00687913	0.759674	0.922767	-0.307252	0.678194
STRN4	-0.00992885	0.759955	0.922873	-0.306881	0.678222
PRPF4B	-0.0087985	0.760003	0.922873	-0.306818	0.678222
HNRNPA1L2	0.021993	0.760029	0.922873	0.306784	0.678222
SLC25A1	0.0105844	0.760249	0.922897	0.306493	0.678284
L3MBTL2	0.0103334	0.760313	0.922897	0.306408	0.678284
SCAF4	0.00867799	0.760316	0.922897	0.306404	0.678284
GNA12	0.0152977	0.760416	0.92291	0.306272	0.678289
TCERG1	0.00818688	0.760566	0.92298	0.306075	0.678289
C1orf122	0.00785277	0.760653	0.92298	0.30596	0.678289
GID8	-0.00533159	0.760803	0.922985	-0.305762	0.678289
SAMHD1	0.00686509	0.760844	0.922985	0.305708	0.678289
MTURN	-0.0119774	0.761035	0.922985	-0.305455	0.678289
MAPK3	0.0109569	0.761139	0.922985	0.305319	0.678289
R3HCC1	0.00886672	0.761177	0.922985	0.305269	0.678289
CYTIP	0.00929734	0.761192	0.922985	0.305249	0.678289
PRPF18	-0.00748353	0.761497	0.923153	-0.304847	0.67843
WDFY1	0.0106154	0.761509	0.923153	0.30483	0.67843
RHOQP1	-0.0140207	0.762042	0.92369	-0.304127	0.678694
LACTB2-AS1	0.0242863	0.762849	0.924443	0.303063	0.679143
ZNF605	-0.0158656	0.76308	0.924443	-0.302759	0.679143
ATP11A	0.0140013	0.763084	0.924443	0.302754	0.679143
PSMD6	0.00553435	0.763094	0.924443	0.302741	0.679143
ZRANB3	0.0146152	0.76311	0.924443	0.302719	0.679143
NDUFV1	0.00908302	0.763227	0.924476	0.302565	0.679143
SH3BP5-AS1	0.0212485	0.763668	0.924794	0.301984	0.679387
GPR171	-0.0166042	0.763669	0.924794	-0.301983	0.679387
USP30-AS1	-0.0182241	0.764039	0.925134	-0.301495	0.679616
MATR3.1	-0.0103841	0.764171	0.925185	-0.301321	0.679631
TGS1	-0.0066395	0.764266	0.925192	-0.301196	0.679663
MGRN1	-0.00791711	0.764412	0.925261	-0.301004	0.679738
SLC35B3	0.0141099	0.764654	0.925446	0.300684	0.679873
VPS50	-0.00889994	0.764791	0.925447	-0.300504	0.679873
INO80E	0.00812304	0.764871	0.925447	0.300399	0.679873
NADK2	-0.0117211	0.764924	0.925447	-0.300329	0.679873
FIP1L1	-0.00588122	0.765023	0.925458	-0.300199	0.67988
TAP2	-0.0122225	0.765413	0.925822	-0.299685	0.68028
ZNF587B	0.0113649	0.765633	0.925916	0.299395	0.680404
TMEM2	0.0128368	0.765704	0.925916	0.299302	0.680404
AC087239.1	-0.0164373	0.765908	0.925916	-0.299033	0.680404
MARCKS	-0.0240963	0.765911	0.925916	-0.299029	0.680404
PGM2	0.0105686	0.765938	0.925916	0.298993	0.680404
FUT4	-0.0143042	0.766143	0.926054	-0.298724	0.680553
NDUFS3	0.00760632	0.766426	0.926178	0.298351	0.680553
TWISTNB	-0.0098214	0.766492	0.926178	-0.298264	0.680553
SYMPK	0.00795587	0.766551	0.926178	0.298186	0.680553
MIOS	0.0104615	0.766603	0.926178	0.298117	0.680553
GOPC	0.00770584	0.766704	0.926191	0.297985	0.680553
DTNBP1	0.00897569	0.76684	0.926248	0.297806	0.680553
AL356599.1	0.015053	0.76707	0.92625	0.297503	0.680553
PIKFYVE	-0.0109937	0.767334	0.92625	-0.297156	0.680553
CYP1B1	0.0334902	0.767345	0.92625	0.297142	0.680553
YIPF4	0.00595402	0.767567	0.92625	0.296849	0.680553
C3orf14	0.0248649	0.767636	0.92625	0.296758	0.680553
ZMIZ2	0.0108688	0.767669	0.92625	0.296715	0.680553
TRMT13	0.00794725	0.767688	0.92625	0.29669	0.680553
IL11RA	-0.0141245	0.767714	0.92625	-0.296655	0.680553
FLNB	-0.0142947	0.767782	0.92625	-0.296567	0.680553
PDE3B	-0.0102785	0.767845	0.92625	-0.296484	0.680553
ZC3HC1	-0.012581	0.767874	0.92625	-0.296445	0.680553
CYCS	0.00980237	0.767917	0.92625	0.296388	0.680553
CGGBP1	0.00522244	0.768224	0.926415	0.295984	0.68065
PRR3	-0.0120986	0.768234	0.926415	-0.295972	0.68065
CD99P1	0.0177094	0.768364	0.926465	0.2958	0.680673
TC2N	0.00807065	0.76865	0.926523	0.295424	0.680714
SUDS3	0.00911087	0.768701	0.926523	0.295357	0.680714
ZNF527	-0.0101253	0.768769	0.926523	-0.295267	0.680714
MCM7	-0.00967346	0.768842	0.926523	-0.295171	0.680714
AC090517.2	-0.0218698	0.769044	0.926523	-0.294906	0.680764
UVSSA	0.0115275	0.769054	0.926523	0.294893	0.680764
PRCC	0.00938116	0.769138	0.926523	0.294782	0.680764
HSF2	-0.0121583	0.76922	0.926523	-0.294675	0.680764
SEC61B	0.00585983	0.769437	0.926523	0.294389	0.68078
EHMT1	0.00781235	0.769507	0.926523	0.294298	0.68078
CEP89	0.00915477	0.769571	0.926523	0.294213	0.68078
WDR60	-0.013913	0.76966	0.926523	-0.294097	0.68078
GCC1	0.0108402	0.769712	0.926523	0.294027	0.68078
SPTLC2	0.00920472	0.769735	0.926523	0.293998	0.68078
LYZ	0.0199654	0.769757	0.926523	0.293968	0.68078
FBLN5	0.032491	0.769968	0.926613	0.293692	0.680869
STAM-AS1	0.0188864	0.770011	0.926613	0.293634	0.680869
VIPR1	-0.0190627	0.770111	0.926625	-0.293503	0.680906
COX7C	0.00843399	0.770215	0.926643	0.293366	0.680906
BRF2	-0.0113799	0.770488	0.926863	-0.293008	0.681032
RBM41	0.010109	0.770631	0.926889	0.29282	0.681032
FZD3	-0.0185641	0.770696	0.926889	-0.292735	0.681032
MAPKAP1	-0.00743575	0.770779	0.926889	-0.292625	0.681032
AL691432.2	0.0138152	0.770954	0.926992	0.292395	0.681123
PPP1R8	-0.00717625	0.771193	0.927172	-0.292081	0.681325
GNPAT	-0.00794324	0.771428	0.927346	-0.291773	0.68145
PRKAB2	0.011028	0.771623	0.927472	0.291517	0.681575
AL022311.1	-0.0108427	0.771757	0.927501	-0.291341	0.681627
SENP7	-0.00994896	0.771894	0.927501	-0.29116	0.681627
APC	-0.00735183	0.771915	0.927501	-0.291132	0.681627
FOXP1	-0.00718056	0.772016	0.927513	-0.291	0.681627
RREB1	0.00965118	0.772169	0.927513	0.290798	0.681627
TMEM41A	0.0103015	0.772195	0.927513	0.290765	0.681627
ZNF701	0.00851412	0.772354	0.927545	0.290556	0.681673
PSMC3	-0.00615087	0.772401	0.927545	-0.290494	0.681673
PPIL2	0.0088926	0.772736	0.927757	0.290054	0.681812
ZNF277	-0.00676498	0.772757	0.927757	-0.290026	0.681812
AREL1	-0.0133249	0.773165	0.928139	-0.28949	0.682056
UBE2D4	-0.0105348	0.773595	0.928283	-0.288926	0.682247
SRGAP1	-0.0265731	0.773744	0.928283	-0.28873	0.682247
MAP2K5	-0.0150245	0.773771	0.928283	-0.288695	0.682247
KAT7	-0.00692413	0.773785	0.928283	-0.288676	0.682247
FAM161B	-0.0116847	0.773788	0.928283	-0.288673	0.682247
AATF	-0.00663967	0.773929	0.928283	-0.288488	0.682247
SCAND1	-0.00825727	0.774033	0.928283	-0.288351	0.682247
HEATR5A	0.0184648	0.774087	0.928283	0.28828	0.682247
PNN	-0.00843363	0.774172	0.928283	-0.288168	0.682247
THRA	0.0131564	0.774234	0.928283	0.288088	0.682247
PTBP1	-0.00666977	0.774272	0.928283	-0.288037	0.682247
SIRT3	0.0152987	0.774754	0.928753	0.287404	0.682658
POLD3	-0.00808833	0.774849	0.928758	-0.287281	0.682658
COX10	0.00966953	0.774978	0.928805	0.287112	0.68274
ZNF746	-0.00976265	0.775124	0.928852	-0.286919	0.682771
TAF6L	0.0163948	0.775197	0.928852	0.286824	0.682777
APOL1	-0.0166958	0.775378	0.928961	-0.286587	0.682859
USP3	-0.0069903	0.775697	0.929185	-0.286168	0.68304
PACRGL	0.016993	0.775744	0.929185	0.286106	0.68304
NDUFS5	-0.00853946	0.776025	0.929414	-0.285738	0.683164
UBOX5	0.0139982	0.776236	0.929422	0.285461	0.683224
ATF1	-0.0082721	0.776301	0.929422	-0.285376	0.683224
LINC01128	0.0095916	0.776302	0.929422	0.285375	0.683224
SQSTM1	-0.00968995	0.776718	0.929775	-0.284829	0.683498
FAM217B	0.0102219	0.776777	0.929775	0.284752	0.683498
C5orf63	0.0194827	0.776963	0.929847	0.284508	0.683498
NDUFV3	0.00837448	0.777016	0.929847	0.284437	0.683498
SIRPG	-0.0188348	0.777137	0.929884	-0.284279	0.683498
AL022238.2	-0.0188685	0.777296	0.929966	-0.284071	0.68358
CELF1	0.00617985	0.777462	0.930015	0.283854	0.683588
NOM1	0.00728688	0.777539	0.930015	0.283752	0.683588
TOPBP1	-0.00661821	0.777606	0.930015	-0.283664	0.683588
PRELID3B	-0.00737088	0.777728	0.930028	-0.283505	0.683605
AQR	0.00634999	0.777797	0.930028	0.283414	0.683605
OGG1	0.0114549	0.777896	0.930038	0.283285	0.683605
ST3GAL1	-0.00829926	0.778241	0.93014	-0.282833	0.683661
ANKRD20A5P	0.0292373	0.778243	0.93014	0.282829	0.683661
HIST3H2A	0.0149491	0.77834	0.93014	0.282702	0.683661
KCNQ1OT1	-0.0166121	0.778341	0.93014	-0.282701	0.683661
STMN1	0.0128857	0.778492	0.930213	0.282504	0.683751
NTMT1	-0.00619326	0.778617	0.930242	-0.282339	0.683776
APIP	-0.0100144	0.778702	0.930242	-0.282228	0.683776
TMX3	0.00643916	0.778786	0.930242	0.282118	0.683776
GRK4	-0.0202858	0.778977	0.930363	-0.281867	0.683816
ATR	-0.00775024	0.779072	0.930368	-0.281743	0.683872
UNC93B1	-0.0171947	0.779162	0.930368	-0.281625	0.683878
EIF3J-AS1	0.00996623	0.779507	0.930521	0.281173	0.683972
CSRP1	0.0108201	0.779676	0.930521	0.280952	0.683972
BICD1	0.0155622	0.779729	0.930521	0.280883	0.683972
CD46	-0.00510925	0.779926	0.930521	-0.280624	0.683972
PTPN11	0.00662583	0.779945	0.930521	0.280599	0.683972
IRF9	-0.0129374	0.779963	0.930521	-0.280576	0.683972
MFSD13A	-0.0160344	0.780026	0.930521	-0.280494	0.683972
AL445472.1	0.019007	0.780051	0.930521	0.280461	0.683972
SH3PXD2A	0.0183255	0.780119	0.930521	0.280372	0.683972
CRELD1	0.0126225	0.780227	0.930521	0.28023	0.683972
MED31	-0.00787956	0.78028	0.930521	-0.280161	0.683972
H3F3AP4	-0.0109146	0.780581	0.930611	-0.279767	0.683972
FEM1A	0.00812051	0.780587	0.930611	0.279759	0.683972
TMEM191A	0.0142568	0.780626	0.930611	0.279709	0.683972
TGOLN2	-0.00502305	0.780769	0.930675	-0.279521	0.683995
AC098591.2	0.0161384	0.781194	0.931031	0.278965	0.684343
NPAT	-0.00963111	0.781248	0.931031	-0.278893	0.684343
DENND1C	-0.0120052	0.781451	0.931165	-0.278628	0.684399
TLK1	0.00800353	0.781891	0.931521	0.278053	0.684634
ECHDC2	0.00832434	0.781989	0.931521	0.277923	0.684634
FGD5-AS1	-0.00730119	0.782275	0.931521	-0.27755	0.684634
ZYG11B	0.00865393	0.782347	0.931521	0.277455	0.684634
ZNF510	0.00954527	0.782444	0.931521	0.277328	0.684634
GRIPAP1	-0.00792378	0.782465	0.931521	-0.277301	0.684634
