## Supplemental Table 2 for "Widespread gene-environment interactions shape the immune response to SARS-CoV-2 infection in hospitalized COVID-19 patients" (part 2 of 3)

### Sheet: CD4_T (continued)
genes	betas	pvalues	fdrs	t_stat	Fdr_SAB
AC132008.2	-0.0142676	0.782497	0.931521	-0.277259	0.684634
FOXK2	0.0083226	0.782557	0.931521	0.27718	0.684634
NUDT9	-0.00971174	0.782561	0.931521	-0.277175	0.684634
RIC8B	0.00996387	0.782769	0.931661	0.276904	0.684749
YY1	-0.00570245	0.783034	0.931784	-0.276557	0.684962
PCYT1A	-0.00792952	0.783141	0.931784	-0.276416	0.684962
FAM122A	0.00693837	0.783199	0.931784	0.276341	0.684962
AC011477.1	-0.0201137	0.783232	0.931784	-0.276297	0.684962
SLC35A1	-0.00973945	0.783396	0.931872	-0.276083	0.684962
DHX38	-0.00725821	0.783594	0.932	-0.275824	0.685102
ELOF1	-0.00620144	0.783816	0.932129	-0.275533	0.685231
CCDC130	0.00553906	0.783883	0.932129	0.275446	0.685231
MIR4697HG	-0.0196373	0.784143	0.932287	-0.275105	0.685376
CHCHD1	0.0079201	0.784196	0.932287	0.275037	0.685376
ZNF777	0.00775758	0.784555	0.932513	0.274568	0.68553
SRRM2	-0.00581914	0.784566	0.932513	-0.274552	0.68553
EXOSC9	0.00660168	0.784725	0.932587	0.274345	0.685569
CDS2	-0.00705871	0.78481	0.932587	-0.274234	0.685583
UBASH3A	-0.00990303	0.785305	0.932982	-0.273588	0.68593
SNX16	0.0129107	0.785322	0.932982	0.273565	0.68593
ZNF234	-0.0137076	0.785558	0.933082	-0.273256	0.686087
PSMD2	0.00579899	0.785587	0.933082	0.273219	0.686092
BNIP1	0.0126447	0.785869	0.933206	0.27285	0.686153
HTT	-0.00605075	0.785872	0.933206	-0.272846	0.686153
CCDC85B	-0.00993709	0.786189	0.933476	-0.272431	0.686352
CREB3L2	-0.0179217	0.786461	0.933511	-0.272076	0.686445
AHSA2P	-0.00811013	0.786498	0.933511	-0.272028	0.686445
CXCL3	0.0289564	0.786585	0.933511	0.271914	0.686445
FBXL15	-0.00911864	0.78663	0.933511	-0.271855	0.686445
IGHA1	0.0298933	0.78667	0.933511	0.271803	0.686445
TRAF3	0.00710212	0.786991	0.933708	0.271384	0.686615
APTX	-0.00737387	0.787017	0.933708	-0.271349	0.686615
ZNF600	-0.0182287	0.787276	0.933756	-0.271012	0.686673
SLC4A1AP	-0.00642786	0.787321	0.933756	-0.270953	0.686673
AGAP2	0.011316	0.787329	0.933756	0.270943	0.686673
CMPK1	-0.00510834	0.78769	0.934077	-0.270471	0.686982
ZNF283	0.0128101	0.787796	0.934095	0.270332	0.686982
S100A9	0.0219922	0.787895	0.934095	0.270204	0.686982
EEFSEC	-0.00970379	0.787976	0.934095	-0.270097	0.687004
MRPL45P2	0.0159825	0.78826	0.934324	0.269727	0.687177
LSM10	-0.00723502	0.788556	0.934397	-0.269341	0.687284
LGALS8	-0.00870271	0.788575	0.934397	-0.269316	0.687284
MYADM	-0.0124812	0.788619	0.934397	-0.269258	0.687284
CASS4	-0.0186051	0.788779	0.934397	-0.269048	0.687284
AC015982.1	0.016618	0.788785	0.934397	0.269041	0.687284
SPECC1L	-0.0129834	0.788864	0.934397	-0.268938	0.687284
APAF1	-0.0119896	0.789033	0.934491	-0.268717	0.687331
GMIP	0.00948988	0.789194	0.934574	0.268508	0.687453
BTBD6	0.00731083	0.789312	0.934607	0.268353	0.687474
LIPT1	-0.0114138	0.789625	0.934776	-0.267945	0.687474
SECISBP2	-0.00563926	0.789636	0.934776	-0.26793	0.687474
MAP4K3	0.0129618	0.789913	0.934778	0.267569	0.687474
CRELD2	0.0086094	0.79003	0.934778	0.267416	0.687474
CROCCP2	0.0132923	0.790073	0.934778	0.267361	0.687474
HECTD3	0.00989636	0.790121	0.934778	0.267297	0.687474
FLAD1	-0.00695382	0.790164	0.934778	-0.267242	0.687474
VAMP1	0.012053	0.79018	0.934778	0.26722	0.687474
CANT1	0.00706428	0.790296	0.934808	0.267069	0.687496
SEC11C	0.00730149	0.790416	0.934843	0.266913	0.687543
MUM1	0.0117752	0.790534	0.934876	0.266759	0.687573
CFAP36	0.00731152	0.791059	0.93539	0.266073	0.68793
U2AF2	-0.00690669	0.791176	0.935421	-0.265921	0.687994
SETD7	-0.0172582	0.791626	0.935847	-0.265334	0.688201
WBP4	0.00717581	0.791762	0.935874	0.265157	0.688201
POLR2J2	-0.0333979	0.791831	0.935874	-0.265067	0.688201
ATF6B	-0.00617307	0.792135	0.93606	-0.26467	0.68831
ZNF548	0.0115668	0.792252	0.93606	0.264517	0.68831
DNASE1	-0.0125329	0.792303	0.93606	-0.264452	0.68831
RPRD1B	0.00641286	0.792354	0.93606	0.264385	0.68831
SUMO1	-0.00589859	0.792441	0.93606	-0.264272	0.68831
NSD1	-0.00514413	0.792649	0.93618	-0.264001	0.688327
SLC25A22	0.0139638	0.792836	0.93618	0.263757	0.688327
TGDS	0.00795082	0.792931	0.93618	0.263633	0.688327
LINC00909	0.00888439	0.793016	0.93618	0.263522	0.688327
FAM103A1	0.00681735	0.793024	0.93618	0.263512	0.688327
DHX35	0.012016	0.793211	0.93618	0.263268	0.688358
PDS5B	-0.00694963	0.793236	0.93618	-0.263235	0.688358
ALDOC	0.0112316	0.793267	0.93618	0.263195	0.688358
ATP6V1D	0.00557631	0.793487	0.936333	0.262907	0.688447
TUBA1A	0.0118819	0.793719	0.936438	0.262605	0.688552
MKKS	0.0117689	0.793822	0.936438	0.262471	0.68859
GNPTG	-0.00741431	0.793877	0.936438	-0.2624	0.688595
TSPAN18	-0.0152924	0.794075	0.936438	-0.262142	0.688618
GOLT1B	0.00664344	0.794256	0.936438	0.261906	0.688618
RUFY2	0.00662427	0.794306	0.936438	0.261841	0.688618
EIF2AK4	0.00938937	0.794357	0.936438	0.261775	0.688618
ALG10B	0.0158502	0.794513	0.936438	0.261571	0.688618
FAM104A	-0.00577422	0.794528	0.936438	-0.261551	0.688618
WRAP53	0.0132429	0.794562	0.936438	0.261507	0.688618
KYAT3	-0.0083012	0.794573	0.936438	-0.261493	0.688618
DR1	0.00519371	0.795023	0.936778	0.260907	0.688788
SFSWAP	0.00451231	0.795128	0.936778	0.26077	0.688788
LMLN	0.0140696	0.795196	0.936778	0.260682	0.688788
NFE2L1	-0.00751546	0.795224	0.936778	-0.260646	0.688788
ECPAS	-0.00827568	0.795611	0.937095	-0.260141	0.689136
CARD11	-0.00945769	0.795674	0.937095	-0.260059	0.689136
PHKG2	-0.00734951	0.795932	0.937123	-0.259723	0.689136
CHM	0.00784302	0.795932	0.937123	0.259722	0.689136
CD79B	0.0175875	0.79597	0.937123	0.259673	0.689136
REX1BD	0.00720896	0.796152	0.937133	0.259437	0.689136
ZNF227	0.0103222	0.796167	0.937133	0.259417	0.689136
EXOC6B	-0.015126	0.79625	0.937133	-0.259308	0.689136
POM121C	-0.00644363	0.796586	0.937302	-0.258872	0.689292
SMCR8	-0.00899461	0.796621	0.937302	-0.258825	0.689292
PRKACA	0.00811472	0.796666	0.937302	0.258767	0.689292
P2RX5	0.0193372	0.796779	0.937329	0.25862	0.689314
MGME1	-0.011184	0.797068	0.937515	-0.258243	0.689515
TCP11L1	-0.0129789	0.797119	0.937515	-0.258177	0.689515
FDX2	-0.0137002	0.797239	0.937549	-0.258022	0.689528
GOSR1	-0.00602166	0.797401	0.937633	-0.25781	0.689583
PELO	-0.00895523	0.797593	0.937659	-0.25756	0.689641
TMOD3	0.00585828	0.797771	0.937659	0.25733	0.689641
TULP4	0.00669595	0.797778	0.937659	0.25732	0.689641
MTATP6P1	-0.0196924	0.797786	0.937659	-0.257309	0.689641
ANXA2R	0.013184	0.797892	0.937678	0.257171	0.689641
ACLY	-0.00787008	0.798136	0.937857	-0.256854	0.689754
RDX	-0.00814759	0.798242	0.937875	-0.256716	0.689775
XPO5	0.00956118	0.798586	0.938104	0.256268	0.689893
ZNF280B	0.0127077	0.798618	0.938104	0.256226	0.689893
ASCC2	-0.00693198	0.798954	0.938377	-0.25579	0.689913
CNPY3	-0.00689451	0.79918	0.938377	-0.255495	0.689913
UTP23	0.00634496	0.799214	0.938377	0.255452	0.689913
LTA4H	-0.00775088	0.799272	0.938377	-0.255376	0.689913
GOLGA7	-0.00679915	0.799492	0.938377	-0.255091	0.689913
AC006141.1	-0.00859162	0.799556	0.938377	-0.255007	0.689913
KHDRBS1	0.00494586	0.799586	0.938377	0.254967	0.689913
MGAT1	0.00732263	0.799629	0.938377	0.254912	0.689913
POFUT2	0.00930185	0.799743	0.938377	0.254763	0.689913
MRPL14	0.00721048	0.799881	0.938377	0.254584	0.689913
SNX18	0.0121356	0.799917	0.938377	0.254537	0.689913
TSGA10	-0.0147856	0.800006	0.938377	-0.254422	0.689913
ANK3	0.0121154	0.800031	0.938377	0.254389	0.689913
RPL14P1	-0.0149968	0.800202	0.938472	-0.254166	0.689951
DPY30	0.00649905	0.800368	0.93856	0.253951	0.690014
KLHL9	-0.00708419	0.800752	0.938902	-0.253452	0.690292
RPS10	0.0165928	0.800907	0.938902	0.253251	0.690292
ANKRD44-IT1	-0.0128901	0.800933	0.938902	-0.253217	0.690292
TMUB1	-0.00603521	0.801174	0.939061	-0.252903	0.690292
HSPB1	-0.0131041	0.801509	0.939061	-0.252468	0.690292
DENND4B	0.00724301	0.801549	0.939061	0.252415	0.690292
PAPOLG	-0.00610766	0.801557	0.939061	-0.252405	0.690292
TUBGCP3	0.00829522	0.80164	0.939061	0.252297	0.690292
RBMX2	0.00636991	0.801678	0.939061	0.252247	0.690292
DRG1	0.00649255	0.80181	0.939061	0.252076	0.690292
POP1	-0.0119495	0.801942	0.939061	-0.251905	0.690292
CCDC92	0.00849482	0.801972	0.939061	0.251866	0.690292
CRCP	0.00588051	0.801976	0.939061	0.25186	0.690292
ACOX3	0.0140283	0.80233	0.939274	0.251401	0.690339
FUNDC2	0.00579032	0.802348	0.939274	0.251377	0.690339
HENMT1	-0.0127504	0.802431	0.939274	-0.251269	0.690339
SOX12	0.017785	0.802606	0.939276	0.251042	0.690339
GUSBP1	0.0110713	0.802615	0.939276	0.251031	0.690339
ZNF83	0.0106222	0.802862	0.939294	0.250709	0.690339
RUFY3	0.0105563	0.802944	0.939294	0.250603	0.690339
CBL	-0.00750969	0.802953	0.939294	-0.250591	0.690339
IPPK	0.010972	0.802993	0.939294	0.250539	0.690339
ACAP3	-0.0103048	0.803104	0.939317	-0.250395	0.690339
APP	0.0103838	0.803236	0.939365	0.250224	0.690365
SDE2	-0.00906418	0.803334	0.939373	-0.250096	0.690365
GLOD4	0.00529757	0.803988	0.940032	0.249247	0.690825
SMYD3	-0.00939984	0.804433	0.940446	-0.248669	0.69107
FUCA1	0.00858389	0.804692	0.940642	0.248333	0.691166
CTNNB1	0.00758822	0.805047	0.940951	0.247871	0.691385
GMFB	-0.00603969	0.805213	0.941039	-0.247656	0.691481
PRPF31	0.00540672	0.805484	0.941108	0.247304	0.691558
AP3M2	-0.00720001	0.805607	0.941108	-0.247144	0.691558
DAP	-0.00835162	0.805636	0.941108	-0.247107	0.691558
KIAA2013	-0.00736602	0.805676	0.941108	-0.247055	0.691558
ELOC	0.00597642	0.805794	0.941108	0.246902	0.691558
TPI1	0.00774043	0.805819	0.941108	0.24687	0.691558
INPPL1	-0.0104984	0.805967	0.941145	-0.246677	0.69156
ZNF384	-0.00697953	0.80605	0.941145	-0.24657	0.69156
TMEM259	0.00620138	0.806134	0.941145	0.24646	0.69156
RRAGA	-0.00744076	0.806214	0.941145	-0.246356	0.69156
CNOT11	0.00606453	0.806477	0.941345	0.246016	0.691672
ZNF181	0.0101505	0.806704	0.941477	0.245722	0.691744
KHNYN	-0.0073505	0.806778	0.941477	-0.245625	0.691744
C12orf65	-0.00612881	0.806863	0.941477	-0.245515	0.691744
AC005912.1	0.0126535	0.807364	0.941856	0.244866	0.692
PSMD9	0.00755531	0.807405	0.941856	0.244812	0.692
MAP4K5	-0.00733798	0.807492	0.941856	-0.244698	0.692014
PIGG	-0.00777163	0.807553	0.941856	-0.24462	0.692014
IFT52	-0.00644409	0.807663	0.941879	-0.244476	0.692014
PDPK1	-0.00687891	0.807781	0.94189	-0.244324	0.692052
TBP	0.00784136	0.807855	0.94189	0.244228	0.692061
CNOT9	0.00721631	0.807971	0.94192	0.244077	0.692061
ZNF519	-0.0139713	0.80846	0.942114	-0.243444	0.692263
MAN1B1-AS1	0.0112542	0.808577	0.942114	0.243292	0.692263
INTS9	0.0148628	0.80875	0.942114	0.243067	0.692263
TAF12	0.00758036	0.80899	0.942114	0.242756	0.692263
RYK	0.00610193	0.809039	0.942114	0.242692	0.692263
PLPP5	0.00809452	0.809189	0.942114	0.242498	0.692263
HIF1AN	-0.00712191	0.809201	0.942114	-0.242483	0.692263
TYW5	0.00689368	0.809211	0.942114	0.24247	0.692263
METAP2	-0.00523503	0.809254	0.942114	-0.242413	0.692263
ARIH2OS	0.0111824	0.809257	0.942114	0.242409	0.692263
ZSCAN18	0.0139599	0.80955	0.942114	0.24203	0.692263
DNAJC21	-0.00426593	0.809554	0.942114	-0.242025	0.692263
BROX	0.00603075	0.809569	0.942114	0.242005	0.692263
ATP6V1E2	0.0140762	0.809615	0.942114	0.241946	0.692263
SPCS3	-0.00504015	0.809708	0.942114	-0.241825	0.692263
KBTBD3	0.00888125	0.809824	0.942114	0.241675	0.692263
TTC22	0.0164555	0.809895	0.942114	0.241583	0.692263
GPR89B	-0.0119411	0.810002	0.942114	-0.241444	0.692263
KLHL18	0.00791913	0.810014	0.942114	0.241429	0.692263
EPHB6	-0.0125216	0.810061	0.942114	-0.241368	0.692263
TRIM3	0.0166941	0.810119	0.942114	0.241292	0.692263
ZNF624	-0.0107441	0.810204	0.942114	-0.241182	0.692263
PLCE1	0.0116694	0.810235	0.942114	0.241143	0.692263
NAPEPLD	0.00930929	0.810331	0.942121	0.241017	0.692292
AL353743.1	-0.0122028	0.810463	0.942168	-0.240846	0.692338
IL12RB1	-0.0118251	0.810703	0.942254	-0.240536	0.692371
RPL9P32	0.0108336	0.810719	0.942254	0.240515	0.692371
MAN1A2	0.00549136	0.810843	0.942292	0.240354	0.692376
FANCG	0.0145274	0.810991	0.942358	0.240162	0.692487
NFU1	-0.00776491	0.811264	0.942569	-0.239809	0.692615
SUPT4H1	-0.00522587	0.811461	0.942692	-0.239553	0.692661
GIMAP5	0.01141	0.81158	0.942724	0.239399	0.69269
DYNLT1	-0.00791899	0.811886	0.942924	-0.239003	0.692714
BICDL1	0.00886474	0.812042	0.942924	0.2388	0.692714
C21orf59	0.00511305	0.812305	0.942924	0.238461	0.692714
PARN	-0.00778909	0.812345	0.942924	-0.238408	0.692714
TMCO4	0.0114196	0.81237	0.942924	0.238376	0.692714
DCUN1D2	-0.0152526	0.812456	0.942924	-0.238265	0.692714
NAP1L3	0.0161017	0.812465	0.942924	0.238253	0.692714
CASD1	0.00626373	0.81261	0.942924	0.238065	0.692714
VDAC1	0.00598753	0.812789	0.942924	0.237833	0.692714
MTERF3	0.00916522	0.812829	0.942924	0.237782	0.692714
PALB2	-0.00927028	0.81283	0.942924	-0.23778	0.692714
CARS2	-0.00787328	0.812846	0.942924	-0.237759	0.692714
EEF2KMT	0.0129565	0.812958	0.942947	0.237615	0.692714
BUD23	0.00525518	0.813693	0.943694	0.236663	0.693136
ARMC7	-0.00840771	0.814006	0.943793	-0.236258	0.693136
TBC1D32	0.0103647	0.814041	0.943793	0.236212	0.693136
ZNF549	0.0101026	0.814181	0.943793	0.236031	0.693136
RICTOR	0.00452752	0.814326	0.943793	0.235844	0.693136
HELLS	-0.012004	0.814383	0.943793	-0.23577	0.693136
XPO1	-0.0062018	0.814425	0.943793	-0.235715	0.693136
CFD	0.0187015	0.814505	0.943793	0.235612	0.693136
AHNAK	-0.00965259	0.8147	0.943793	-0.23536	0.693136
MRPL9	0.00545785	0.814727	0.943793	0.235324	0.693136
DAXX	-0.00654181	0.814736	0.943793	-0.235313	0.693136
UNK	-0.00744395	0.814791	0.943793	-0.235242	0.693136
PSMD5	-0.00569202	0.814874	0.943793	-0.235134	0.693173
NBPF14	-0.0167773	0.814997	0.943829	-0.234976	0.693194
ZNF652	0.00622504	0.815342	0.944032	0.234528	0.693281
HLCS	-0.0189628	0.815406	0.944032	-0.234445	0.693281
HIST1H4E	-0.0196381	0.815445	0.944032	-0.234395	0.693281
PMM2	0.00599666	0.815635	0.944133	0.234149	0.69331
ELP1	0.00860979	0.815775	0.944133	0.233969	0.69331
LMBRD2	-0.0104397	0.815807	0.944133	-0.233927	0.69331
IPO5	0.00686859	0.816205	0.944239	0.233412	0.693371
FAM32A	0.00450241	0.816211	0.944239	0.233405	0.693371
CAB39L	-0.0193349	0.816501	0.944239	-0.233029	0.693371
AC016727.1	-0.0151236	0.816589	0.944239	-0.232915	0.693371
HIPK1-AS1	0.0165061	0.816689	0.944239	0.232786	0.693371
IP6K1	0.00538955	0.816699	0.944239	0.232773	0.693371
SENP3	-0.0126903	0.816823	0.944239	-0.232613	0.693371
FAM89B	0.00806605	0.816917	0.944239	0.232491	0.693371
DARS	0.00562118	0.81693	0.944239	0.232475	0.693371
CROCC	0.012478	0.816942	0.944239	0.232459	0.693371
CAMTA1	-0.00648504	0.817005	0.944239	-0.232378	0.693371
ADAR	-0.00548411	0.817112	0.944239	-0.232239	0.693371
SSSCA1	0.00774505	0.817127	0.944239	0.232219	0.693371
MOB3C	-0.0109885	0.817177	0.944239	-0.232154	0.693371
C6orf89	-0.00622546	0.817715	0.944715	-0.231459	0.693797
KLHDC4	-0.00808803	0.817772	0.944715	-0.231385	0.693797
VPS41	-0.00664418	0.818276	0.945192	-0.230734	0.694169
HSDL2	0.0125475	0.818875	0.945376	0.229959	0.694252
CEBPB	0.00702312	0.818952	0.945376	0.229859	0.694252
ARFGAP2	-0.00421969	0.819081	0.945376	-0.229693	0.694252
TRAPPC13	-0.00868088	0.819085	0.945376	-0.229688	0.694252
ITGA1	0.0226786	0.819298	0.945376	0.229413	0.694252
BST2	-0.0113796	0.819313	0.945376	-0.229394	0.694252
GLO1	0.00584334	0.819315	0.945376	0.229391	0.694252
CSNK1D	-0.00564249	0.81933	0.945376	-0.229372	0.694252
AL031282.1	0.0164898	0.819341	0.945376	0.229357	0.694252
POLR2C	-0.00613472	0.81935	0.945376	-0.229345	0.694252
AL358472.5	-0.0143362	0.819665	0.945538	-0.228938	0.694262
LUC7L3	0.00657339	0.819683	0.945538	0.228916	0.694262
DNAJC18	-0.0106084	0.819774	0.945538	-0.228797	0.694262
ARFGEF2	0.00571941	0.819885	0.945538	0.228655	0.694262
TAB3	0.00857433	0.819956	0.945538	0.228562	0.694262
C1D	-0.00549964	0.820101	0.945538	-0.228376	0.694262
PIEZO1	-0.010176	0.820293	0.945538	-0.228127	0.694262
FBXO30	-0.0085425	0.820375	0.945538	-0.228021	0.694262
TTC37	0.0060883	0.820386	0.945538	0.228006	0.694262
DNAJA2	-0.00406033	0.820405	0.945538	-0.227982	0.694262
ABCD4	-0.00636026	0.820829	0.945681	-0.227435	0.694336
BDH2	-0.00861103	0.820838	0.945681	-0.227423	0.694336
RP9	0.00785506	0.820862	0.945681	0.227392	0.694336
MAN2C1	0.00905133	0.820895	0.945681	0.227349	0.694336
STRADA	0.00841808	0.821121	0.945796	0.227057	0.69441
JAML	0.0145508	0.821196	0.945796	0.22696	0.69441
MTND2P28	0.0271985	0.821322	0.945796	0.226798	0.694418
NDUFB10	0.00584274	0.821378	0.945796	0.226726	0.694418
DNAL1	-0.00840735	0.821453	0.945796	-0.226628	0.694422
SND1	-0.00841641	0.821872	0.946116	-0.226087	0.694569
AC108673.3	-0.0130068	0.821914	0.946116	-0.226034	0.694569
CEP76	-0.00929397	0.822074	0.946139	-0.225826	0.694569
ZNF792	-0.0214202	0.822116	0.946139	-0.225772	0.694569
SMC3	0.00349258	0.822292	0.946235	0.225545	0.694614
PATJ	-0.00782083	0.822441	0.946302	-0.225352	0.6947
HINT3	0.00693456	0.822753	0.946404	0.22495	0.694753
GOLGA8A	0.013178	0.822791	0.946404	0.2249	0.694753
ZHX1	-0.00543321	0.822805	0.946404	-0.224883	0.694753
TFG	0.00540091	0.823405	0.946796	0.224109	0.694953
XRCC4	0.0113217	0.823415	0.946796	0.224095	0.694953
OXNAD1	0.0116642	0.82342	0.946796	0.224088	0.694953
MAF	-0.0132381	0.823616	0.946916	-0.223835	0.695022
C1orf50	0.00891124	0.823798	0.946963	0.223601	0.695071
RNF216	0.00600277	0.823841	0.946963	0.223546	0.695071
LGALS3	0.0166287	0.824183	0.947138	0.223104	0.695197
GALNT1	0.00599649	0.824431	0.947138	0.222784	0.695197
HNRNPR	-0.00334616	0.824458	0.947138	-0.222749	0.695197
YIPF2	0.00678686	0.824502	0.947138	0.222692	0.695197
FBXO46	-0.00968305	0.824665	0.947138	-0.222482	0.695197
C2orf15	-0.0180016	0.824674	0.947138	-0.22247	0.695197
BARD1	-0.010898	0.824733	0.947138	-0.222394	0.695197
LMOD3	0.00928467	0.824803	0.947138	0.222303	0.695197
RPL13P12	-0.0200707	0.824837	0.947138	-0.22226	0.695197
OR7E38P	0.011906	0.82496	0.947138	0.222102	0.695197
ARHGAP27	0.00979942	0.825001	0.947138	0.222049	0.695197
NPL	-0.0141263	0.825112	0.947147	-0.221905	0.695307
WHAMM	-0.00906008	0.825302	0.947147	-0.22166	0.695364
PRADC1	0.0100146	0.825327	0.947147	0.221628	0.695364
C16orf70	0.00982562	0.825458	0.947147	0.221459	0.695368
AC092140.1	-0.011819	0.825466	0.947147	-0.221448	0.695368
PFDN5	0.00828146	0.825571	0.947162	0.221312	0.695368
GBA2	-0.0105751	0.825765	0.947174	-0.221062	0.695482
PLEKHM3	0.0097067	0.825821	0.947174	0.22099	0.695482
VEZF1	0.0050988	0.825856	0.947174	0.220945	0.695486
TTC31	-0.00836331	0.826079	0.947324	-0.220658	0.695539
ZNF407	-0.00672172	0.826384	0.947519	-0.220265	0.695689
CTSF	-0.0135008	0.826473	0.947519	-0.220149	0.695717
PARP10	-0.0106614	0.826647	0.947519	-0.219924	0.695717
RRP1B	-0.00490273	0.826775	0.947519	-0.21976	0.695717
SPG11	-0.00804731	0.826778	0.947519	-0.219757	0.695717
AP001462.1	-0.0105718	0.826799	0.947519	-0.219728	0.695717
RXYLT1	0.00891883	0.827162	0.947747	0.21926	0.695855
CYLD	-0.00476193	0.827262	0.947747	-0.219132	0.695855
PRRC2A	0.00469826	0.827324	0.947747	0.219052	0.695855
OTUD6B	0.00686304	0.827365	0.947747	0.218999	0.695855
LINC00426	0.0160253	0.827561	0.947753	0.218747	0.6959
C17orf97	0.0276467	0.827614	0.947753	0.218678	0.6959
ARF3	-0.00691932	0.827645	0.947753	-0.218639	0.6959
FANCD2	0.00954977	0.827951	0.947991	0.218243	0.696037
UBE2Z	0.00436593	0.828042	0.947991	0.218126	0.696037
GEMIN4	0.00990329	0.828128	0.947991	0.218016	0.696049
LINC01481	0.00848763	0.828316	0.948082	0.217774	0.696113
POLR1C	0.00807155	0.828604	0.948082	0.217402	0.696113
HS3ST3B1	0.0139687	0.828637	0.948082	0.217359	0.696113
CMTR1	-0.007171	0.828671	0.948082	-0.217315	0.696113
C5orf42	0.0118645	0.828716	0.948082	0.217258	0.696113
TADA2A	0.00847859	0.828895	0.948082	0.217027	0.696113
PPP1R3F	-0.0136358	0.828994	0.948082	-0.216899	0.696113
TERF2	-0.00463856	0.829128	0.948082	-0.216727	0.696113
GLI4	-0.00960301	0.829146	0.948082	-0.216704	0.696113
MIR22HG	-0.00895542	0.829161	0.948082	-0.216683	0.696113
ORMDL1	-0.0044524	0.829271	0.948082	-0.216542	0.696113
AGPAT1	0.00764704	0.829308	0.948082	0.216494	0.696113
MLX	-0.00418316	0.829584	0.948293	-0.216139	0.69632
AC020915.3	0.00872942	0.82982	0.948368	0.215835	0.696339
PCYOX1	-0.00788162	0.829933	0.948368	-0.215689	0.696339
CYSTM1	-0.00988719	0.829955	0.948368	-0.215661	0.696339
CYTH4	-0.00785473	0.830187	0.948368	-0.215362	0.696339
PCNP	0.0039614	0.830193	0.948368	0.215354	0.696339
SEC31A	0.00479303	0.83028	0.948368	0.215243	0.696339
PEX26	-0.00514243	0.830293	0.948368	-0.215226	0.696339
ZXDC	0.00717606	0.830735	0.948769	0.214656	0.696667
WDR36	-0.00624545	0.831126	0.949111	-0.214152	0.696832
UQCRB	0.00704833	0.831782	0.949301	0.213307	0.696952
MYDGF	0.00543183	0.831816	0.949301	0.213264	0.696952
FAM105A	-0.00529144	0.831892	0.949301	-0.213166	0.696952
GUF1	-0.00599838	0.8321	0.949301	-0.212898	0.696952
NUP107	0.00672227	0.832182	0.949301	0.212793	0.696952
CRYZ	-0.01521	0.832207	0.949301	-0.212761	0.696952
GTSF1	0.0189428	0.83221	0.949301	0.212757	0.696952
SMUG1	0.0103682	0.832223	0.949301	0.21274	0.696952
MRE11	0.00591895	0.832256	0.949301	0.212698	0.696952
ZNF33A	0.00429353	0.832256	0.949301	0.212698	0.696952
SNAPC5	0.00668853	0.832429	0.949301	0.212474	0.696984
TBC1D9B	0.00814295	0.832449	0.949301	0.212448	0.696984
LAMP2	0.00471741	0.83304	0.949301	0.211688	0.696999
RAB5C	-0.00450833	0.833063	0.949301	-0.211658	0.696999
RAF1	-0.00469522	0.833112	0.949301	-0.211595	0.696999
AC245014.1	0.0154605	0.833363	0.949301	0.211272	0.696999
ERG28	-0.00584946	0.83345	0.949301	-0.21116	0.696999
MAP3K5	-0.00966262	0.833699	0.949301	-0.21084	0.696999
AK5	0.0156006	0.833704	0.949301	0.210833	0.696999
PET117	0.00741031	0.833726	0.949301	0.210805	0.696999
WTAP	0.00576976	0.833764	0.949301	0.210755	0.696999
ARL16	-0.00745469	0.833776	0.949301	-0.210741	0.696999
FANCB	-0.0136476	0.833813	0.949301	-0.210693	0.696999
AKAP5	0.0121457	0.833874	0.949301	0.210614	0.696999
CMSS1	0.0197158	0.833887	0.949301	0.210598	0.696999
SLC9A8	-0.00686645	0.833937	0.949301	-0.210533	0.696999
RPF1	-0.00453541	0.834233	0.949301	-0.210152	0.696999
TOMM20	0.00464721	0.834251	0.949301	0.21013	0.696999
TRAF3IP3	-0.00701519	0.83444	0.949301	-0.209886	0.696999
FMNL3	0.0094769	0.834518	0.949301	0.209786	0.696999
MRPS9	0.00710525	0.834553	0.949301	0.20974	0.696999
CDK5RAP3	-0.0119726	0.834763	0.949301	-0.20947	0.696999
RAI1	-0.00974327	0.834768	0.949301	-0.209464	0.696999
GABARAP	-0.00696553	0.834768	0.949301	-0.209464	0.696999
CREBZF	-0.00472558	0.83478	0.949301	-0.209449	0.696999
PRPS2	0.00836899	0.834835	0.949301	0.209377	0.696999
ASB7	0.00626107	0.834903	0.949301	0.209291	0.696999
INTS13	-0.00708033	0.834927	0.949301	-0.20926	0.696999
AL353763.2	0.00827266	0.835002	0.949301	0.209163	0.696999
DENND6A	0.00634176	0.835054	0.949301	0.209095	0.696999
NFATC1	-0.00657009	0.835185	0.949301	-0.208927	0.696999
FAM214B	0.0122076	0.8352	0.949301	0.208908	0.696999
MAN2B1	-0.0107237	0.835242	0.949301	-0.208854	0.696999
2024-09-09	-0.00604485	0.835353	0.949323	-0.208712	0.697043
TNFRSF12A	-0.0153848	0.835572	0.949369	-0.208429	0.697043
MT-RNR2	-0.00933338	0.835577	0.949369	-0.208423	0.697043
PSMD10	0.0053656	0.835749	0.94946	0.208202	0.697054
NCDN	-0.0114871	0.835881	0.949505	-0.208032	0.697066
SLC35A2	-0.00754596	0.835992	0.949527	-0.207889	0.697094
HERC4	-0.00508757	0.836329	0.949754	-0.207456	0.697186
EWSR1	0.00472423	0.836399	0.949754	0.207366	0.697186
ATF4	0.00838524	0.836585	0.949754	0.207126	0.697186
ATP6V1E1	0.00414017	0.836622	0.949754	0.207079	0.697186
THAP7	-0.00575925	0.836651	0.949754	-0.207041	0.697186
CCZ1	0.00662505	0.836895	0.949797	0.206728	0.697189
PRKACB	0.00672654	0.836965	0.949797	0.206638	0.697189
YDJC	-0.00540991	0.836993	0.949797	-0.206601	0.697189
ZNF579	0.00904146	0.837116	0.949797	0.206444	0.697189
C2orf40	0.0212832	0.837149	0.949797	0.206402	0.697189
EID1	-0.00639106	0.837528	0.950123	-0.205915	0.697402
NUP210	-0.00589201	0.837698	0.950156	-0.205695	0.697481
VPS35L	0.00862056	0.837741	0.950156	0.205641	0.697481
SNAP29	0.00499173	0.837957	0.950297	0.205363	0.697553
MLLT6	-0.0044016	0.83805	0.950299	-0.205243	0.697553
FNTA	0.00410761	0.83827	0.950385	0.20496	0.697589
SOCS1	-0.0107055	0.838343	0.950385	-0.204866	0.697589
VOPP1	0.0062334	0.838405	0.950385	0.204786	0.697589
AP1G1	-0.00454621	0.838494	0.950385	-0.204672	0.697601
FAM3C	0.00754967	0.838746	0.950566	0.204348	0.697701
PQLC3	-0.00771719	0.838941	0.950575	-0.204098	0.697704
SNX14	0.00633046	0.839026	0.950575	0.203988	0.697704
APBB1IP	-0.00559016	0.83903	0.950575	-0.203984	0.697704
NUMB	0.00658338	0.839158	0.950617	0.203819	0.69774
ATMIN	0.00440621	0.83934	0.950718	0.203585	0.697776
FCMR	0.00709476	0.839484	0.950777	0.2034	0.697795
NEK1	-0.00891983	0.840017	0.951195	-0.202714	0.697979
NOL4L	-0.00707845	0.840037	0.951195	-0.20269	0.697979
GALNS	-0.0098575	0.840389	0.95149	-0.202237	0.698192
C1orf162	-0.00943777	0.840704	0.951708	-0.201833	0.698339
FAM133DP	0.0127022	0.840774	0.951708	0.201742	0.698339
SKAP2	-0.0176243	0.840858	0.951708	-0.201635	0.698339
AC005839.1	-0.0113753	0.841067	0.951841	-0.201366	0.698495
SPRYD7	-0.00888882	0.841235	0.951851	-0.20115	0.698566
TMEM184C	-0.00669101	0.841261	0.951851	-0.201117	0.698566
WDR59	-0.00630461	0.842286	0.952239	-0.1998	0.698935
RBBP8	0.0101041	0.842376	0.952239	0.199684	0.698935
AC025171.1	-0.0098902	0.842389	0.952239	-0.199668	0.698935
PELP1	-0.00586041	0.842533	0.952239	-0.199483	0.698935
AL449283.1	-0.0116877	0.842538	0.952239	-0.199477	0.698935
CUL9	0.00836296	0.842698	0.952239	0.199271	0.698935
IFITM1	-0.0114393	0.84276	0.952239	-0.199192	0.698935
SNX5	0.00570255	0.842837	0.952239	0.199093	0.698935
CRACR2A	-0.00951353	0.842932	0.952239	-0.198971	0.698935
CKAP4	0.00823009	0.843025	0.952239	0.198852	0.698935
PGPEP1	0.00780171	0.843037	0.952239	0.198836	0.698935
FAM174A	-0.0101556	0.843056	0.952239	-0.198812	0.698935
CCDC88C	0.00448018	0.843085	0.952239	0.198775	0.698935
RAE1	-0.00679997	0.843123	0.952239	-0.198726	0.698935
PHF23	-0.00742628	0.843132	0.952239	-0.198714	0.698935
TFE3	-0.00591275	0.843222	0.952239	-0.198599	0.698935
BRPF1	0.00638018	0.843227	0.952239	0.198592	0.698935
AP2A1	-0.00721301	0.843436	0.952239	-0.198323	0.698935
AC020916.1	0.0132507	0.843439	0.952239	0.198321	0.698935
COG8	0.00986823	0.843446	0.952239	0.198311	0.698935
SMAD5	0.0142189	0.843555	0.952258	0.198171	0.698955
HCG27	0.0123038	0.843786	0.952345	0.197875	0.699074
SLC35E2B	-0.00859869	0.843816	0.952345	-0.197836	0.699074
COX10-AS1	0.0112741	0.844135	0.952601	0.197427	0.699126
KHDC4	-0.00554147	0.844398	0.952774	-0.197089	0.6992
ARL8B	-0.00404065	0.844473	0.952774	-0.196993	0.6992
LUC7L2	-0.00524824	0.844581	0.952792	-0.196854	0.6992
AC245100.8	-0.011224	0.844783	0.952916	-0.196595	0.699292
IFI6	-0.0189775	0.844979	0.952961	-0.196343	0.699339
CD151	-0.0118642	0.845007	0.952961	-0.196307	0.699339
SDF2	-0.00456592	0.845988	0.953905	-0.195048	0.700148
PRKAR1A	-0.00404531	0.846067	0.953905	-0.194947	0.700148
DRAM1	-0.00948602	0.846121	0.953905	-0.194878	0.700148
UBXN4	-0.00358745	0.846349	0.954057	-0.194586	0.700183
GUSBP2	-0.0169826	0.846607	0.954235	-0.194255	0.700321
CST3	-0.013579	0.846768	0.954235	-0.194049	0.700321
FKBP4	0.00807466	0.846783	0.954235	0.194029	0.700321
PAXIP1-AS2	0.00800553	0.846928	0.954295	0.193842	0.700333
POMGNT1	0.00802697	0.847504	0.95463	0.193104	0.700522
AC133550.2	-0.0126292	0.84754	0.95463	-0.193059	0.700522
GLCE	-0.0087961	0.847576	0.95463	-0.193012	0.700522
N4BP2L2-IT2	-0.0109327	0.847595	0.95463	-0.192987	0.700522
REV1	-0.00575262	0.8477	0.954644	-0.192853	0.700557
RNF227	0.0105022	0.84832	0.955238	0.192058	0.700937
CD99	-0.00676497	0.848539	0.955332	-0.191777	0.700937
SLC39A1	0.00852739	0.848687	0.955332	0.191588	0.700937
GSTM3	0.021859	0.848754	0.955332	0.191502	0.700937
CHMP1A	0.00437698	0.848846	0.955332	0.191384	0.700937
PUS10	0.00947683	0.848866	0.955332	0.191358	0.700937
CCDC167	-0.00900954	0.849051	0.955436	-0.191121	0.701044
COQ8A	0.00651509	0.849449	0.95544	0.19061	0.701164
CSKMT	-0.0081868	0.849494	0.95544	-0.190553	0.701164
AP3B1	0.00610703	0.849608	0.95544	0.190407	0.701164
TXNIP	-0.010293	0.849865	0.95544	-0.190077	0.701164
CXCL8	-0.015322	0.849884	0.95544	-0.190053	0.701164
TMEM177	-0.0100117	0.849901	0.95544	-0.190032	0.701164
ISCU	0.00436096	0.849954	0.95544	0.189963	0.701164
ZNF337	-0.00701086	0.84996	0.95544	-0.189956	0.701164
AC006449.6	-0.0133527	0.850024	0.95544	-0.189874	0.701164
ACTR3B	0.0113349	0.850047	0.95544	0.189844	0.701164
RNF146	0.00555533	0.850136	0.95544	0.18973	0.701164
SOD1	-0.00452523	0.850163	0.95544	-0.189695	0.701164
THAP4	-0.00759938	0.85045	0.955658	-0.189328	0.70127
METTL22	0.00807271	0.851091	0.956185	0.188506	0.701612
NUDT15	-0.00597701	0.851219	0.956185	-0.188342	0.701612
LIPE-AS1	0.00927124	0.851272	0.956185	0.188275	0.701612
ZNF14	-0.0078253	0.851288	0.956185	-0.188254	0.701612
SLC9B2	-0.0080033	0.851502	0.956281	-0.187979	0.701612
MTHFS	-0.00834251	0.851561	0.956281	-0.187905	0.701612
CTSH	-0.0153648	0.851651	0.956281	-0.187788	0.701612
N6AMT1	0.00807264	0.852006	0.956424	0.187334	0.701687
ATG2B	-0.00671165	0.852165	0.956424	-0.18713	0.701687
MCUR1	0.00517877	0.85219	0.956424	0.187098	0.701687
AHSA1	0.00673137	0.852224	0.956424	0.187055	0.701687
KIAA0391	-0.00958621	0.852603	0.956424	-0.186569	0.701687
RHOT2	0.00608315	0.852677	0.956424	0.186475	0.701687
CAPRIN1	-0.0033568	0.85269	0.956424	-0.186459	0.701687
ANKRD54	0.00585458	0.852711	0.956424	0.186432	0.701687
FAM24B	0.00973938	0.8528	0.956424	0.186317	0.701687
DMXL1	-0.00501474	0.852866	0.956424	-0.186233	0.701687
HADHB	-0.00413979	0.852906	0.956424	-0.186182	0.701687
BBS2	-0.00802599	0.852922	0.956424	-0.186161	0.701687
NRDE2	0.00671539	0.852982	0.956424	0.186084	0.701687
GK	0.017134	0.853098	0.956451	0.185935	0.701706
TOMM34	-0.00789887	0.853309	0.956521	-0.185665	0.70176
NPIPB5	-0.00983305	0.853346	0.956521	-0.185618	0.70176
PPP2R5B	-0.00865854	0.853496	0.956586	-0.185426	0.701803
ARHGDIB	0.00549982	0.853648	0.956648	0.185231	0.701857
MCM9	-0.00624168	0.853737	0.956648	-0.185118	0.701857
UBL7-AS1	0.00723732	0.853961	0.956795	0.184831	0.701987
TIMP2	-0.0109506	0.854183	0.956941	-0.184546	0.70211
DHX57	0.00717743	0.854342	0.957015	0.184343	0.702172
ZNF597	0.00930229	0.854565	0.957015	0.184058	0.702172
SLC2A1	-0.00984462	0.854708	0.957015	-0.183875	0.702172
CHKA	-0.0109301	0.854777	0.957015	-0.183786	0.702172
FAM168B	-0.00475545	0.854785	0.957015	-0.183775	0.702172
PHTF1	-0.00772428	0.854847	0.957015	-0.183696	0.702172
CLN5	-0.0058244	0.854898	0.957015	-0.183631	0.702172
IK	0.00381843	0.855141	0.957163	0.18332	0.702225
MED1	-0.00464452	0.855365	0.957163	-0.183033	0.702225
MAVS	0.0060219	0.855429	0.957163	0.182952	0.702225
ATP6V0E2	0.00997389	0.855498	0.957163	0.182863	0.702225
CTSS	0.00466259	0.855679	0.957163	0.182631	0.702225
CAPN1	-0.00617945	0.855691	0.957163	-0.182616	0.702225
PRKDC	-0.00348818	0.855742	0.957163	-0.18255	0.702225
TRAC	0.00560871	0.855827	0.957163	0.182442	0.702225
KIAA1143	0.00431772	0.855863	0.957163	0.182395	0.702225
BX284668.5	-0.0143714	0.855991	0.957202	-0.182232	0.702299
SRSF10	0.00439063	0.856167	0.957296	0.182006	0.702366
VPS52	-0.00870436	0.856462	0.957446	-0.181629	0.702535
C12orf29	-0.00387649	0.856626	0.957446	-0.181419	0.702535
AC007038.2	0.00984754	0.856667	0.957446	0.181368	0.702535
PHF11	0.00579965	0.856826	0.957446	0.181164	0.702535
TEX2	-0.00879824	0.85683	0.957446	-0.181159	0.702535
LDLR	0.010226	0.856857	0.957446	0.181124	0.702535
Z95331.1	0.00743095	0.857026	0.957509	0.180907	0.702586
NSMCE2	0.00556258	0.857099	0.957509	0.180814	0.702589
TRAV4	-0.0166244	0.857373	0.957712	-0.180463	0.702703
AC005261.3	0.00826672	0.857601	0.957863	0.180172	0.702833
FAM222B	-0.00517634	0.857996	0.958129	-0.179667	0.702929
DDX54	0.00405522	0.858057	0.958129	0.179589	0.702929
LSM12	-0.00521908	0.858118	0.958129	-0.179511	0.702929
ATF5	-0.00761629	0.858603	0.958425	-0.17889	0.7031
SCO1	0.00426732	0.858672	0.958425	0.178802	0.7031
FTL	-0.00515384	0.858719	0.958425	-0.178743	0.7031
MFSD14A	0.0105155	0.858753	0.958425	0.178698	0.7031
ZNF649	0.00597871	0.859086	0.95853	0.178273	0.703217
SNX25	0.00954966	0.859224	0.95853	0.178096	0.703217
TUSC2	-0.00437121	0.859268	0.95853	-0.17804	0.703217
AC005224.3	-0.0150494	0.859391	0.95853	-0.177883	0.703217
ULK4	0.00763053	0.859429	0.95853	0.177835	0.703217
CLK2	0.00653169	0.859456	0.95853	0.177799	0.703217
FAU	0.00544509	0.859512	0.95853	0.177728	0.703217
PPP2R5D	-0.0059925	0.859589	0.95853	-0.177629	0.703236
EIF2S1	0.00345707	0.859765	0.958567	0.177405	0.703273
ELP4	-0.00583078	0.859808	0.958567	-0.177349	0.703273
SLBP	0.00480847	0.859951	0.958623	0.177166	0.703332
INO80C	-0.00707961	0.860055	0.958635	-0.177034	0.703351
DEDD	0.00538462	0.860297	0.958739	0.176724	0.703412
FAM126A	-0.00629388	0.860333	0.958739	-0.176678	0.703412
S100A8	0.0159781	0.860703	0.959048	0.176205	0.70366
GCSH	-0.0130491	0.860954	0.959078	-0.175884	0.703727
TRABD2A	-0.00771676	0.860978	0.959078	-0.175854	0.703727
CSNK1G1	0.00689083	0.861062	0.959078	0.175746	0.703727
SLAIN1	0.00731107	0.861103	0.959078	0.175694	0.703727
TAF4	0.00744026	0.861194	0.959078	0.175577	0.70373
BCAS4	0.00747184	0.861339	0.959136	0.175392	0.703812
USP32	-0.00807186	0.861564	0.959226	-0.175105	0.703845
ZNF461	-0.00997457	0.861682	0.959226	-0.174953	0.703845
NFIA	0.0132605	0.861698	0.959226	0.174933	0.703845
LRSAM1	-0.00940933	0.862155	0.959343	-0.174349	0.704005
LINC00663	0.011085	0.862243	0.959343	0.174237	0.704005
BMT2	-0.00658008	0.862271	0.959343	-0.174201	0.704005
SNAPC1	-0.0070403	0.86228	0.959343	-0.174189	0.704005
IL15RA	-0.010733	0.862306	0.959343	-0.174156	0.704005
UBE2T	-0.0144391	0.86236	0.959343	-0.174087	0.704005
HSPA14.1	0.00665281	0.862696	0.959555	0.173658	0.704151
FAM89A	0.00733191	0.862792	0.959555	0.173535	0.704151
CTBP1-AS2	-0.0068471	0.86288	0.959555	-0.173423	0.704151
HDLBP	-0.00618151	0.862922	0.959555	-0.173369	0.704151
FAM215B	0.0109818	0.863241	0.959806	0.172962	0.704382
GPSM2	-0.00674615	0.863547	0.959929	-0.172571	0.704486
COPS4	-0.00453231	0.863606	0.959929	-0.172495	0.704486
RBKS	-0.012078	0.863629	0.959929	-0.172466	0.704486
MSRA	0.00714827	0.863776	0.959988	0.172279	0.704591
ZNHIT2	0.00565374	0.863965	0.960096	0.172036	0.704649
TMEM33	-0.00392307	0.86418	0.960209	-0.171762	0.704729
PSMC2	-0.0040955	0.864341	0.960209	-0.171556	0.704729
SH3BP1	0.00782767	0.864346	0.960209	0.17155	0.704729
MRPL57	0.00381479	0.864714	0.960514	0.17108	0.705007
RPL24P2	-0.00697624	0.864897	0.960615	-0.170846	0.705065
TMEM19	0.00801772	0.865093	0.96073	0.170595	0.705186
H2AFY2	0.0173195	0.865236	0.960785	0.170414	0.705196
AGO1	-0.00513134	0.865354	0.960812	-0.170263	0.705215
SLC35F5	-0.0060102	0.865574	0.960867	-0.169982	0.705252
TRIM37	0.00522081	0.865589	0.960867	0.169962	0.705252
LINC01011	-0.0135943	0.86573	0.96092	-0.169783	0.70531
ASL	-0.00886747	0.866306	0.961408	-0.169047	0.705675
NUP54	0.00409537	0.866356	0.961408	0.168984	0.705677
CUL4B	0.00552015	0.866591	0.961523	0.168684	0.705845
FBXL4	0.00600069	0.866767	0.961523	0.168458	0.705885
CCDC97	-0.00384366	0.866839	0.961523	-0.168366	0.705885
MRPL4	0.00461667	0.866944	0.961523	0.168232	0.705885
PPARA	-0.00968865	0.867023	0.961523	-0.168132	0.705885
CTLA4	0.00814087	0.867194	0.961523	0.167913	0.705885
CCDC94	-0.00607153	0.867259	0.961523	-0.167831	0.705885
NAPG	0.00391653	0.867313	0.961523	0.167761	0.705885
UBE2A	-0.00393037	0.867391	0.961523	-0.167662	0.705885
AK3	0.00554264	0.867621	0.961523	0.167369	0.705885
TRAV17	-0.0105338	0.867697	0.961523	-0.167272	0.705885
LACTB	0.00490259	0.867716	0.961523	0.167248	0.705885
AP006621.3	-0.0107468	0.867754	0.961523	-0.167199	0.705885
CAAP1	-0.00582096	0.867789	0.961523	-0.167154	0.705885
TMEM11	-0.00469103	0.867854	0.961523	-0.167071	0.705885
RITA1	-0.00716896	0.868144	0.961712	-0.166701	0.705976
TMEM222	0.005489	0.868211	0.961712	0.166616	0.705976
ATG5	0.00292214	0.868479	0.961806	0.166273	0.706134
TRIP4	-0.00611973	0.868598	0.961806	-0.166122	0.706134
ZBTB22	-0.00769035	0.868729	0.961806	-0.165954	0.706134
NAA35	0.00405594	0.868777	0.961806	0.165893	0.706134
MTFR1	-0.00859857	0.8688	0.961806	-0.165864	0.706134
ZNF552	0.00642679	0.868862	0.961806	0.165785	0.706134
TRAF3IP2	-0.00836929	0.868976	0.961806	-0.165639	0.706146
FBXO45	0.00429021	0.86904	0.961806	0.165558	0.706146
FKBP2	-0.00574849	0.869147	0.961821	-0.165422	0.706146
GPSM3	0.00456577	0.86936	0.961852	0.165149	0.706146
RDH11	0.00382501	0.869429	0.961852	0.165061	0.706146
CLIC1	-0.00613897	0.869463	0.961852	-0.165017	0.706146
FAM111A-DT	0.0128778	0.869547	0.961852	0.164911	0.706146
RIT1	0.00448862	0.869717	0.961928	0.164694	0.70618
EBAG9	0.00488757	0.869802	0.961928	0.164586	0.706183
METTL9	-0.00380017	0.870219	0.962188	-0.164053	0.706392
HNRNPA3	0.00300815	0.870223	0.962188	0.164048	0.706392
BIVM	-0.0144202	0.870521	0.962308	-0.163668	0.706557
MRPL47	-0.00396159	0.870637	0.962308	-0.163521	0.706557
MMADHC	0.00405777	0.870684	0.962308	0.16346	0.706557
PRIM1	-0.00580322	0.870777	0.962308	-0.163341	0.706562
CREB1	-0.005403	0.870824	0.962308	-0.163282	0.706562
ZNF569	0.00519951	0.871044	0.962308	0.163002	0.706586
MTMR1	-0.00524238	0.871083	0.962308	-0.162951	0.706586
SEC61A1	0.0040595	0.871086	0.962308	0.162948	0.706586
PPP2R3B	-0.00917048	0.87117	0.962308	-0.162841	0.706589
POLE4	-0.00527739	0.87139	0.962449	-0.16256	0.706592
AC002467.1	-0.00956668	0.871548	0.962486	-0.162358	0.706592
SREK1IP1	-0.00332346	0.871687	0.962486	-0.162181	0.706592
NAPA	-0.00884247	0.871786	0.962486	-0.162055	0.706592
RNF130	0.00646363	0.871922	0.962486	0.161881	0.706592
ANXA2	-0.00765341	0.871983	0.962486	-0.161804	0.706592
AC131212.2	0.0109681	0.871983	0.962486	0.161804	0.706592
SLC35G1	0.0116053	0.872189	0.962589	0.161541	0.70665
NOP56	-0.00481667	0.872392	0.962589	-0.161282	0.70665
POMC	0.0118889	0.872437	0.962589	0.161224	0.70665
MFSD8	0.00384407	0.872448	0.962589	0.161211	0.70665
AP5S1	-0.0064379	0.87291	0.962996	-0.160621	0.706918
BTBD2	-0.00572801	0.873134	0.963127	-0.160336	0.706958
AL356488.3	0.0110455	0.873327	0.963127	0.16009	0.706958
UBE2D3	0.00309215	0.873531	0.963127	0.15983	0.706958
BRAP	0.00400616	0.873571	0.963127	0.159779	0.706958
ULK1	0.00610279	0.873654	0.963127	0.159673	0.706958
PPP2CB	0.0040823	0.873701	0.963127	0.159613	0.706958
BDP1	-0.00394964	0.873745	0.963127	-0.159556	0.706958
THAP6	0.00523618	0.873821	0.963127	0.15946	0.706958
HSP90AB1	0.00635537	0.873867	0.963127	0.159401	0.706958
NR2C2AP	0.00552478	0.874103	0.963284	0.1591	0.707015
MINDY2	0.00525498	0.874663	0.963716	0.158386	0.707395
DNAJC2	-0.00399158	0.874681	0.963716	-0.158364	0.707395
CCDC93	-0.00421772	0.874972	0.963933	-0.157993	0.707507
C15orf61	0.0054039	0.875215	0.964098	0.157684	0.70765
PAX8-AS1	0.0364375	0.875516	0.964327	0.1573	0.707847
PTCD1	-0.00857042	0.876	0.964757	-0.156684	0.708107
PIP5K1A	0.00508711	0.876208	0.964884	0.156418	0.708196
CD44	-0.00473832	0.876627	0.965136	-0.155885	0.708372
C8orf58	-0.0091883	0.87673	0.965136	-0.155754	0.708372
IST1	-0.00323182	0.876763	0.965136	-0.155711	0.708372
HELZ	-0.00352132	0.876852	0.965136	-0.155598	0.708372
GID4	-0.00549303	0.876904	0.965136	-0.155531	0.708372
PABPC1	0.00536982	0.877097	0.965225	0.155286	0.708413
PSMB8	0.00430936	0.877245	0.965225	0.155097	0.708413
CDAN1	0.00920809	0.877265	0.965225	0.155071	0.708413
ABHD13	0.00481775	0.877415	0.965239	0.154881	0.708413
RNPC3	-0.00524966	0.87763	0.965239	-0.154606	0.708413
SGPL1	0.00507678	0.877632	0.965239	0.154604	0.708413
LXN	-0.00738058	0.877652	0.965239	-0.154579	0.708413
MCM3AP	0.00546527	0.877877	0.965385	0.154292	0.70854
LRCH1	-0.00600671	0.878067	0.965452	-0.15405	0.708581
PSMD3	-0.00395806	0.878245	0.965452	-0.153824	0.708581
SNHG7	-0.0056856	0.878318	0.965452	-0.153731	0.708581
AGGF1	-0.0058636	0.878355	0.965452	-0.153684	0.708581
NAA30	-0.00419538	0.878508	0.965452	-0.153488	0.708602
CD52	0.00735015	0.878727	0.965452	0.15321	0.708602
CALCOCO2	0.00407125	0.879169	0.965452	0.152647	0.708602
P3H1	-0.00742526	0.879185	0.965452	-0.152627	0.708602
OGT	0.00372126	0.879272	0.965452	0.152515	0.708602
U2SURP	-0.00263645	0.879339	0.965452	-0.152431	0.708602
ZNF26	0.00352501	0.879346	0.965452	0.152421	0.708602
PEX13	-0.00373834	0.879348	0.965452	-0.152419	0.708602
RPL39P3	0.00812266	0.879546	0.965452	0.152167	0.708602
GLTP	-0.00392646	0.879641	0.965452	-0.152046	0.708602
AGER	0.00921072	0.879701	0.965452	0.15197	0.708602
LINC00954	-0.0094861	0.879769	0.965452	-0.151883	0.708602
PCNT	0.00550559	0.879787	0.965452	0.15186	0.708602
BCL7B	0.00388237	0.87982	0.965452	0.151818	0.708602
BCL3	0.0051193	0.879969	0.965452	0.151628	0.708602
SLC15A4	0.00746708	0.88008	0.965452	0.151487	0.708602
AGPAT2	-0.00633552	0.880111	0.965452	-0.151447	0.708602
GDI1	0.00345058	0.880165	0.965452	0.151379	0.708602
BLMH	0.00548237	0.88017	0.965452	0.151372	0.708602
GPR82	0.00771257	0.880404	0.965452	0.151075	0.708602
PLD3	-0.00562449	0.880414	0.965452	-0.151061	0.708602
POC5	-0.00509843	0.880518	0.965452	-0.150929	0.708602
CCNT1	-0.00487292	0.880544	0.965452	-0.150896	0.708602
ME2	-0.004244	0.880554	0.965452	-0.150884	0.708602
AC099548.2	0.00963895	0.880733	0.965546	0.150656	0.708644
SMC1A	-0.00387078	0.881522	0.966309	-0.149652	0.709081
FAM219B	-0.00408795	0.881695	0.966365	-0.149431	0.709099
ANGEL2	0.00353144	0.88176	0.966365	0.149348	0.709109
TMCC1	-0.00488757	0.88199	0.966515	-0.149055	0.709204
LARP1B	-0.00477081	0.882274	0.966707	-0.148694	0.709331
SLC26A11	0.00511444	0.882353	0.966707	0.148594	0.709333
ATXN2	0.00440405	0.88259	0.96673	0.148292	0.709333
AC011558.1	0.00917633	0.882629	0.96673	0.148243	0.709333
SEC22A	0.00517156	0.882654	0.96673	0.148211	0.709333
ZNF486	-0.00882853	0.882792	0.966771	-0.148035	0.709351
QTRT2	0.00361038	0.882918	0.966771	0.147875	0.709431
SUMO2	0.00314704	0.883062	0.966771	0.147692	0.709467
E4F1	0.00485624	0.883066	0.966771	0.147686	0.709467
THOP1	-0.0070385	0.883271	0.966776	-0.147425	0.709468
IREB2	-0.00307736	0.8833	0.966776	-0.147389	0.709468
RELL2	-0.00652424	0.883414	0.966776	-0.147244	0.709468
MFAP1	0.00258812	0.883445	0.966776	0.147204	0.709468
LINC00869	-0.00538451	0.883606	0.96685	-0.147	0.709473
FBRS	0.00344402	0.883832	0.966866	0.146712	0.709473
CLCN7	-0.00513729	0.88385	0.966866	-0.14669	0.709473
AC003102.1	0.008137	0.883935	0.966866	0.146582	0.709473
KIF27	0.00710435	0.884132	0.966866	0.14633	0.709473
STAG3L3	0.00391612	0.884208	0.966866	0.146234	0.709473
ARHGAP18	0.00917703	0.88428	0.966866	0.146142	0.709473
FAM69A	0.00611953	0.884483	0.966866	0.145885	0.709473
FASTKD5	0.00496606	0.884734	0.966866	0.145565	0.709473
GPRASP1	0.00615715	0.884759	0.966866	0.145532	0.709473
METTL18	0.00728659	0.884775	0.966866	0.145513	0.709473
AP3D1	0.00423909	0.884814	0.966866	0.145462	0.709473
SLC20A2	0.00475801	0.884847	0.966866	0.145421	0.709473
AEN	-0.00587128	0.884918	0.966866	-0.145331	0.709473
RBM17	0.00257885	0.884929	0.966866	0.145316	0.709473
GNAI2	0.0024521	0.88518	0.966963	0.144997	0.709555
GMCL1	-0.00397779	0.885206	0.966963	-0.144964	0.709555
TAOK1	0.0046264	0.885484	0.967137	0.144611	0.709673
SNHG1	0.00840851	0.885582	0.967137	0.144486	0.709673
DHTKD1	-0.00692991	0.885724	0.967137	-0.144305	0.709673
ARHGEF6	0.00460409	0.885739	0.967137	0.144287	0.709673
WRN	0.00470068	0.885984	0.967207	0.143975	0.709755
SFXN5	0.00855057	0.885991	0.967207	0.143966	0.709755
SFXN1	-0.00411014	0.886422	0.967576	-0.143418	0.710044
DNPEP	0.00388741	0.886883	0.967726	0.142832	0.710078
RILPL1	-0.00821694	0.886928	0.967726	-0.142775	0.710078
BLOC1S2	-0.00282233	0.886932	0.967726	-0.14277	0.710078
DCAF15	0.00396632	0.887024	0.967726	0.142652	0.710078
PIP4K2A	0.00386867	0.887128	0.967726	0.14252	0.710078
PQLC1	0.00395111	0.887191	0.967726	0.142441	0.710078
UQCRFS1	0.00323793	0.887215	0.967726	0.14241	0.710078
PYGB	0.00646117	0.887356	0.967739	0.142231	0.710078
AC010378.1	0.00765012	0.887414	0.967739	0.142156	0.710078
EBP	-0.0042076	0.887646	0.967777	-0.141862	0.710078
TIMM21	0.00512781	0.887692	0.967777	0.141803	0.710078
FAM118A	0.0123619	0.88773	0.967777	0.141755	0.710078
AC245140.2	0.010547	0.887871	0.967788	0.141575	0.710078
MALSU1	0.00341285	0.888055	0.967788	0.141342	0.710078
NCBP2-AS2	-0.00422324	0.888089	0.967788	-0.141298	0.710078
TYMP	0.00628647	0.88821	0.967788	0.141145	0.710078
ARHGEF9	-0.00516005	0.888299	0.967788	-0.141031	0.710078
AL355987.4	0.00491153	0.888301	0.967788	0.141029	0.710078
MAP4K2	0.00424027	0.888707	0.968002	0.140513	0.710166
VAPA	0.0027412	0.888717	0.968002	0.140501	0.710166
PPP6R1	0.00427667	0.888829	0.968002	0.140358	0.710166
PSMC4	-0.00293575	0.888907	0.968002	-0.140258	0.710166
OSBPL9	0.00337259	0.888966	0.968002	0.140183	0.710166
ZNF12	-0.0037409	0.88911	0.968057	-0.14	0.710184
POLR1E	0.00474288	0.889283	0.968143	0.139781	0.710287
SLC2A11	-0.00698939	0.88951	0.96824	-0.139492	0.710324
AC009948.1	-0.00846604	0.889565	0.96824	-0.139423	0.710324
LNX2	-0.00574817	0.889653	0.96824	-0.139311	0.710324
B4GAT1	0.0106666	0.889764	0.968259	0.139169	0.710334
DHRS4L2	-0.0063686	0.890008	0.968414	-0.13886	0.71046
MOB1B	-0.00590963	0.890136	0.968414	-0.138696	0.71048
LRRC42	0.00618564	0.890188	0.968414	0.138631	0.71048
LRRC59	-0.00363277	0.890506	0.968618	-0.138227	0.710608
LINC01619	-0.00721325	0.890563	0.968618	-0.138154	0.710608
SAMD3	-0.0117991	0.890756	0.968635	-0.137909	0.710658
KLF3	0.00399522	0.890766	0.968635	0.137897	0.710658
SLC5A6	0.00539505	0.890937	0.968719	0.13768	0.710737
PCGF5	0.00297649	0.891089	0.968783	0.137485	0.710763
SGTB	0.00410556	0.891259	0.968832	0.13727	0.71078
AAR2	0.00528877	0.891391	0.968832	0.137102	0.710793
BMS1P1	-0.00826068	0.891416	0.968832	-0.137071	0.710793
PHRF1	0.00371097	0.891607	0.968852	0.136828	0.71082
PLCXD1	-0.0107435	0.891622	0.968852	-0.136809	0.71082
HSPD1	0.00484719	0.891797	0.968901	0.136586	0.710876
ZMYM3	0.00732708	0.89203	0.968901	0.136291	0.710882
MSANTD3	0.00590301	0.892067	0.968901	0.136244	0.710882
ATXN3	0.00316974	0.892199	0.968901	0.136076	0.710882
NAE1	0.00320573	0.892236	0.968901	0.136029	0.710882
DYNLL1	-0.00422111	0.892282	0.968901	-0.135971	0.710882
CNOT10	0.00340655	0.892323	0.968901	0.135919	0.710882
KDELR1	0.00271597	0.892453	0.968941	0.135753	0.710915
ZNF260	0.00417804	0.892681	0.969023	0.135464	0.71104
RAB35	-0.00318446	0.892782	0.969023	-0.135336	0.711043
NMB	-0.0124507	0.892929	0.969023	-0.135148	0.711043
VPS28	0.00338112	0.893011	0.969023	0.135045	0.711043
COX7B	0.00250078	0.893029	0.969023	0.135021	0.711043
UBE2V1	-0.00534136	0.893091	0.969023	-0.134943	0.711043
CYB5D2	0.00888271	0.893354	0.969141	0.134609	0.711117
UNKL	0.0051778	0.893387	0.969141	0.134567	0.711117
SCAMP1-AS1	-0.00494635	0.893662	0.969289	-0.134217	0.711242
NUP155	0.00427609	0.893711	0.969289	0.134156	0.711244
SETMAR	-0.00775198	0.894035	0.969482	-0.133744	0.711446
ABCF2.1	0.00388793	0.894349	0.969482	0.133346	0.711446
AC004980.1	0.00765303	0.894543	0.969482	0.133099	0.711446
AL031432.4	0.00892096	0.894586	0.969482	0.133044	0.711446
SDHAP1	-0.00672783	0.894731	0.969482	-0.13286	0.711446
TRIM66	0.00948279	0.894819	0.969482	0.132748	0.711446
SSB	0.00313494	0.894824	0.969482	0.132742	0.711446
CA11	-0.00747369	0.894909	0.969482	-0.132634	0.711446
AC108134.2	-0.011158	0.894965	0.969482	-0.132563	0.711446
FKBP14	-0.00828095	0.895012	0.969482	-0.132504	0.711446
C14orf119	-0.00305676	0.89502	0.969482	-0.132494	0.711446
MFSD9	-0.00613833	0.895072	0.969482	-0.132428	0.711446
GSTO1	-0.00485089	0.895109	0.969482	-0.132381	0.711446
PRKCQ	-0.00459526	0.895285	0.969545	-0.132158	0.711446
ZNF235	-0.00659274	0.895354	0.969545	-0.132069	0.711446
ZMAT3	-0.00381459	0.895827	0.969702	-0.131468	0.711582
SLC52A2	-0.0036157	0.895932	0.969702	-0.131336	0.711582
TXLNA	-0.00397663	0.896064	0.969702	-0.131168	0.711582
COL18A1	-0.0211401	0.896078	0.969702	-0.13115	0.711582
PSMG1	-0.0044694	0.896121	0.969702	-0.131095	0.711582
CDK9	0.00333808	0.896206	0.969702	0.130988	0.711582
CFAP20	0.0071861	0.896239	0.969702	0.130946	0.711582
MAP4K1	0.00544274	0.89625	0.969702	0.130932	0.711582
STRAP	0.00345967	0.896429	0.969739	0.130705	0.711582
PBX3	0.00624085	0.896471	0.969739	0.130651	0.711582
NDUFAF7	0.00398807	0.896613	0.969791	0.130471	0.711617
CASP9	0.00704915	0.89673	0.969816	0.130322	0.711617
ZNF551	-0.00520219	0.897255	0.97013	-0.129656	0.711846
RAB11B-AS1	-0.00733492	0.897296	0.97013	-0.129605	0.711846
RNF26	-0.0064044	0.897302	0.97013	-0.129597	0.711846
ERAP1	-0.00365258	0.897486	0.970227	-0.129363	0.711901
AC011939.2	-0.0106879	0.897973	0.970589	-0.128746	0.712103
CAMSAP2	0.00940138	0.898065	0.970589	0.128628	0.712103
C17orf51	0.00659094	0.89819	0.970589	0.128469	0.712103
SLC25A37	0.00994145	0.898229	0.970589	0.12842	0.712103
ASB6	0.00381839	0.89829	0.970589	0.128343	0.712103
FAM50A	-0.0033824	0.8985	0.970714	-0.128077	0.712201
CPSF3	-0.00436357	0.898632	0.970755	-0.12791	0.712201
ZFX	-0.0028864	0.898749	0.97078	-0.127761	0.712201
CLINT1	0.00226664	0.899015	0.970967	0.127423	0.712333
ATRIP	0.00614068	0.899339	0.971116	0.127012	0.712439
PACS2	0.00475162	0.899387	0.971116	0.126952	0.712439
BCL10	-0.00322762	0.899436	0.971116	-0.126889	0.712439
GNB1L	0.00737138	0.899636	0.971156	0.126635	0.712439
TCEAL3	0.0043524	0.899758	0.971156	0.126481	0.712439
PIDD1	-0.00775425	0.899823	0.971156	-0.126398	0.712439
TM9SF3	-0.00339177	0.899848	0.971156	-0.126366	0.712439
EZR	-0.00511773	0.900134	0.971266	-0.126004	0.71252
SLC25A19	-0.00410259	0.900138	0.971266	-0.125998	0.71252
ZNF282	-0.00712065	0.900255	0.971291	-0.125849	0.712568
ZNF2	0.00892702	0.900427	0.971375	0.125632	0.7126
PHLPP2	0.00500607	0.900702	0.971432	0.125283	0.712667
SLC39A7	-0.00344741	0.900811	0.971432	-0.125145	0.712667
LAS1L	0.00369248	0.900821	0.971432	0.125132	0.712667
FAM76B	-0.00299141	0.900889	0.971432	-0.125046	0.712677
MAP1S	-0.00348136	0.901048	0.971432	-0.124845	0.712689
RBM34	-0.0049227	0.901079	0.971432	-0.124805	0.712689
LINC01534	-0.0101721	0.901138	0.971432	-0.12473	0.712691
URB2	-0.00520551	0.901248	0.97145	-0.12459	0.712723
SBDSP1	0.00598041	0.901426	0.971477	0.124364	0.712733
ECD	-0.00376998	0.901514	0.971477	-0.124253	0.712733
AUP1	0.00300681	0.901581	0.971477	0.124168	0.712733
PUS7	0.00517684	0.901725	0.971477	0.123986	0.712733
PTRH2	0.00382706	0.901743	0.971477	0.123963	0.712733
STX1A	0.00533638	0.901869	0.971511	0.123803	0.712743
MLH3	-0.0039097	0.902062	0.971618	-0.123558	0.712783
LINC00662	-0.00460057	0.902488	0.971884	-0.123018	0.71285
PRKAB1	0.00455209	0.902497	0.971884	0.123006	0.71285
ISY1	0.00247567	0.902603	0.971896	0.122873	0.71285
CNNM2	-0.00715632	0.902835	0.971993	-0.122578	0.712992
TSC2	-0.00383511	0.902972	0.971993	-0.122404	0.712992
HLA-A	-0.00440483	0.903054	0.971993	-0.1223	0.712992
DIS3L	0.00509105	0.9031	0.971993	0.122242	0.712992
ABCB10	0.00708062	0.903178	0.971993	0.122143	0.712992
SFT2D2	0.00259906	0.903349	0.971993	0.121926	0.712992
CFAP97	-0.00312093	0.903513	0.971993	-0.121718	0.712992
TRAPPC2B	0.00488813	0.903598	0.971993	0.121611	0.712992
TSPYL4	0.0038821	0.903639	0.971993	0.121558	0.712992
IPO13	0.00774764	0.903642	0.971993	0.121554	0.712992
BFAR	-0.00262508	0.903859	0.971993	-0.121279	0.713067
FBXO31	0.00354815	0.903903	0.971993	0.121224	0.713067
MRPS28	0.00500802	0.903915	0.971993	0.121209	0.713067
TBCEL	0.00726586	0.904065	0.972041	0.121019	0.713093
CTU1	0.00383591	0.904148	0.972041	0.120914	0.713093
PHYH	-0.00418084	0.904747	0.972585	-0.120153	0.713522
PDCD2L	0.00599739	0.905038	0.972761	0.119784	0.713571
INVS	0.00596587	0.905166	0.972761	0.119622	0.713571
C3orf62	0.00548196	0.905211	0.972761	0.119566	0.713571
CENPQ	-0.00668066	0.905416	0.972761	-0.119306	0.713571
CTC1	0.00339734	0.905497	0.972761	0.119203	0.713571
AP1S2	0.00280417	0.905563	0.972761	0.119119	0.713571
BNIP3L	0.00357957	0.905653	0.972761	0.119006	0.713571
SOCS5	0.00437783	0.905716	0.972761	0.118925	0.713571
EHD1	-0.00305134	0.905839	0.972761	-0.11877	0.713571
TBPL1	-0.00304934	0.905852	0.972761	-0.118753	0.713571
FUBP3	0.00273149	0.906181	0.972813	0.118336	0.713604
EMC2	-0.00324417	0.90619	0.972813	-0.118325	0.713604
AC024060.1	-0.00828292	0.906243	0.972813	-0.118258	0.713604
SLC25A28	-0.00389128	0.906278	0.972813	-0.118214	0.713604
NUP85	-0.00410096	0.906371	0.972813	-0.118096	0.713604
IFI27	-0.0156383	0.906731	0.973023	-0.117639	0.713773
ANKFY1	0.00381404	0.906851	0.973023	0.117488	0.713786
CAPZA2	0.00212191	0.90687	0.973023	0.117463	0.713786
WDFY2	0.00388179	0.906956	0.973023	0.117354	0.713786
LINC01578	-0.00470682	0.907112	0.973023	-0.117156	0.713786
GNAS	-0.00290622	0.907192	0.973023	-0.117055	0.713786
METRN	0.00698436	0.907265	0.973023	0.116963	0.713786
HIVEP1	0.00435504	0.907331	0.973023	0.11688	0.713786
ATP13A3	0.00310968	0.907415	0.973023	0.116773	0.713818
PLEKHO1	-0.00410777	0.907801	0.973227	-0.116284	0.713919
MPHOSPH6	0.00375978	0.907925	0.973227	0.116126	0.713919
POLR3GL	-0.00342393	0.907982	0.973227	-0.116055	0.713919
AC097376.2	-0.00338577	0.907986	0.973227	-0.11605	0.713919
AL139095.2	0.00672225	0.908075	0.973227	0.115937	0.713919
PURB	0.00458171	0.908197	0.973256	0.115782	0.713951
GABPB2	0.00456703	0.908717	0.973713	0.115123	0.714181
ELAVL1	-0.00215006	0.908979	0.973884	-0.114791	0.714306
SS18L1	-0.00623718	0.909065	0.973884	-0.114682	0.714306
IDH2	0.00495425	0.909379	0.974109	0.114285	0.714425
CLIP4	0.0034603	0.909553	0.974109	0.114064	0.714425
CNTRL	0.00298448	0.909558	0.974109	0.114058	0.714425
HDGFL3	0.0126676	0.91003	0.974513	0.11346	0.714738
DDX10	0.00456881	0.910174	0.974567	0.113277	0.714793
SATB1-AS1	-0.00535531	0.910658	0.974652	-0.112665	0.714883
C9orf64	-0.00685202	0.910692	0.974652	-0.112621	0.714883
NFATC2IP	-0.0022301	0.9107	0.974652	-0.112611	0.714883
EXOC7	0.00286821	0.910738	0.974652	0.112564	0.714883
ZBTB49	0.00526077	0.910751	0.974652	0.112547	0.714883
OSBPL11	-0.00313422	0.910851	0.974652	-0.112421	0.714883
ROCK2	0.00484632	0.910945	0.974652	0.112301	0.714883
RECQL	-0.003399	0.911008	0.974652	-0.112222	0.714883
ING4	0.00316625	0.911339	0.974851	0.111802	0.71497
AC007216.3	0.00667413	0.911382	0.974851	0.111747	0.71497
GFER	0.00337616	0.912004	0.975217	0.11096	0.715289
IRF2	-0.00351201	0.912083	0.975217	-0.11086	0.715289
GLMN	0.00332289	0.912123	0.975217	0.110809	0.715289
DCTN5	-0.00329129	0.912196	0.975217	-0.110717	0.715289
METTL8	0.00604312	0.912197	0.975217	0.110716	0.715289
BTBD7	0.00251198	0.912732	0.975614	0.110038	0.715623
HIST1H2BD	0.0063672	0.9129	0.975614	0.109826	0.715623
PI4KA	-0.00344353	0.913017	0.975614	-0.109677	0.715623
RASSF5	0.00267732	0.913137	0.975614	0.109525	0.715623
GLYR1	0.00276507	0.913152	0.975614	0.109507	0.715623
AP1B1	0.00376543	0.913262	0.975614	0.109367	0.715623
PRRT3	0.00594549	0.913323	0.975614	0.109289	0.715623
SUN2	-0.00336029	0.913422	0.975614	-0.109165	0.715623
PML	0.00346581	0.913583	0.975614	0.108961	0.715623
CEP95	-0.00302965	0.913629	0.975614	-0.108903	0.715623
RCOR3	-0.00297129	0.913643	0.975614	-0.108885	0.715623
DCAF5	-0.00294648	0.91376	0.975614	-0.108737	0.715623
TBC1D19	-0.00443595	0.913884	0.975614	-0.108579	0.715623
TRAPPC8	-0.00332415	0.913889	0.975614	-0.108574	0.715623
GCLC	0.00464842	0.914019	0.975652	0.108409	0.71567
ZNF202	-0.00542164	0.914213	0.975721	-0.108163	0.71569
CSE1L	-0.00336005	0.914333	0.975721	-0.108012	0.71569
WDR43	0.0030055	0.914367	0.975721	0.107968	0.71569
MRPL18	0.00373211	0.914511	0.975728	0.107786	0.715726
UBE2J2	0.00244322	0.914651	0.975728	0.107609	0.715726
B3GALT6	-0.0032431	0.914657	0.975728	-0.107602	0.715726
ZNF738	-0.00451234	0.914908	0.975895	-0.107284	0.715871
MRNIP	0.00343154	0.915298	0.976181	0.106789	0.716107
FAM169A	-0.00423996	0.915395	0.976181	-0.106668	0.716138
AL513523.1	-0.00521901	0.915534	0.976181	-0.106491	0.716158
HPS5	-0.00356112	0.915631	0.976181	-0.106369	0.716158
AFTPH	0.00266131	0.915648	0.976181	0.106347	0.716158
LPAR2	0.00356098	0.915765	0.976205	0.106199	0.71619
RAB4A	0.00299723	0.916212	0.976581	0.105633	0.716516
EDEM3	0.00332859	0.916421	0.976703	0.105369	0.716571
ZC3H3	0.00408838	0.916739	0.976942	0.104966	0.716655
BRD8	0.00321596	0.916987	0.977105	0.104652	0.716719
PPIF	0.00330064	0.917089	0.977113	0.104523	0.716719
MYL6	-0.00313033	0.917443	0.97739	-0.104075	0.716917
PIK3CA	-0.00265245	0.917775	0.977642	-0.103655	0.717145
ZNF148	0.00190401	0.918884	0.978508	0.102253	0.717174
AMPD3	0.00812814	0.919076	0.978508	0.102009	0.717203
SWSAP1	0.00425236	0.919104	0.978508	0.101975	0.717232
TMEM161B	0.00242808	0.919197	0.978508	0.101856	0.717261
USP10	-0.00440698	0.919248	0.978508	-0.101792	0.71729
ANXA6	0.00339665	0.919281	0.978508	0.10175	0.717319
HAUS8	-0.00409929	0.919389	0.978508	-0.101614	0.717349
PDE8A	-0.00467287	0.919428	0.978508	-0.101564	0.717378
GOLGA2	0.00248447	0.919481	0.978508	0.101497	0.717407
TMEM135	-0.00613554	0.919534	0.978508	-0.10143	0.717436
KNSTRN	-0.00760873	0.919811	0.978702	-0.101079	0.717465
WIPI2	-0.00235636	0.920852	0.979519	-0.0997634	0.717494
ZBTB48	0.00345816	0.920943	0.979519	0.0996474	0.717523
TMEM38B	-0.00396042	0.920985	0.979519	-0.0995945	0.717552
ZNF638	-0.00264584	0.921043	0.979519	-0.0995221	0.717581
FAM120AOS	-0.00201934	0.921246	0.979519	-0.0992645	0.71761
SCAP	-0.00311302	0.921262	0.979519	-0.0992443	0.717639
PHAX	0.00184692	0.921412	0.979519	0.0990548	0.717668
TRIM65	-0.00393374	0.921429	0.979519	-0.0990328	0.717697
AC245060.5	-0.00672637	0.921432	0.979519	-0.0990298	0.717726
VMAC	-0.00435915	0.92174	0.979746	-0.0986402	0.717755
FAM193B	-0.00392983	0.922032	0.979955	-0.0982711	0.717784
ACIN1	0.00256934	0.922232	0.980067	0.0980182	0.717813
WDR11	-0.00393286	0.92255	0.980257	-0.0976156	0.717842
NEU3	-0.00508363	0.9226	0.980257	-0.0975521	0.717871
IGSF8	0.00439857	0.923266	0.980846	0.09671	0.7179
FBXL8	-0.00572769	0.923345	0.980846	-0.0966112	0.717929
GCNT4	-0.00407703	0.923495	0.980905	-0.0964216	0.717958
METTL16	-0.00209402	0.92361	0.980926	-0.0962761	0.717987
COL6A2	-0.00714931	0.923771	0.980996	-0.0960724	0.718016
IFT57	-0.00210968	0.923905	0.981038	-0.0959028	0.718045
2024-09-07	0.00186878	0.924024	0.981063	0.0957526	0.718074
AC021087.3	0.00522939	0.924202	0.981152	0.0955272	0.718103
TFAM	0.00232254	0.924317	0.981174	0.0953815	0.718132
ZCCHC18	0.00930498	0.924826	0.981526	0.0947383	0.718161
ZNF248	-0.0039654	0.92484	0.981526	-0.0947211	0.71819
PRKCD	-0.00357528	0.924988	0.981583	-0.0945337	0.718219
TRIM35	-0.00470638	0.925264	0.981701	-0.0941851	0.718248
PAK2	0.00262541	0.925289	0.981701	0.0941537	0.718277
RBM10	-0.00243765	0.92544	0.981761	-0.0939618	0.718306
AK9	-0.00459365	0.925734	0.981914	-0.0935906	0.718335
RPL5P4	-0.00526112	0.925774	0.981914	-0.0935395	0.718364
HOOK2	-0.0037659	0.925925	0.98196	-0.0933497	0.718392
WDR7	0.00420292	0.926068	0.98196	0.0931691	0.718421
CRIPT	0.00214912	0.926147	0.98196	0.0930691	0.71845
DHX33	-0.00384102	0.926198	0.98196	-0.0930046	0.718479
WIPI1	0.00649812	0.926469	0.982072	0.0926611	0.718508
SAYSD1	0.00353314	0.926493	0.982072	0.0926308	0.718537
ERCC6L2	0.00336631	0.926611	0.982096	0.0924819	0.718566
ESYT2	-0.00293799	0.926922	0.982325	-0.0920891	0.718595
GLRX2	0.00261137	0.927408	0.982664	0.0914749	0.718623
ZNF213-AS1	-0.0053422	0.927495	0.982664	-0.0913649	0.718652
LIMK2	0.00359308	0.927545	0.982664	0.0913015	0.718681
AL162578.1	0.00477256	0.927747	0.982664	0.0910469	0.71871
AL139393.2	-0.00669629	0.92782	0.982664	-0.090955	0.718739
NAP1L1	0.00231068	0.927933	0.982664	0.0908112	0.718768
LEPROT	0.00352944	0.928072	0.982664	0.0906356	0.718796
ATP6V1F	0.0024787	0.92811	0.982664	0.0905884	0.718825
HIST1H2AC	0.00350176	0.928122	0.982664	0.0905726	0.718854
FABP5	-0.00362959	0.928193	0.982664	-0.0904826	0.718883
MYSM1	-0.00231564	0.928595	0.982684	-0.0899748	0.718912
CYHR1	-0.00258977	0.928621	0.982684	-0.0899428	0.71894
THRAP3	0.00197197	0.928641	0.982684	0.0899167	0.718969
FKBP8	0.00235289	0.92873	0.982684	0.0898051	0.718998
PRELID1	-0.00328878	0.928737	0.982684	-0.0897961	0.719027
CD2BP2	0.00219897	0.928782	0.982684	0.0897388	0.719055
AP000692.1	0.00607547	0.928884	0.982691	0.0896097	0.719084
SLC35B2	0.00363	0.929065	0.982782	0.0893816	0.719113
SPINT2	0.00456371	0.929198	0.982822	0.0892133	0.719142
ANKIB1	-0.00295921	0.929469	0.982889	-0.088871	0.71917
PTPRJ	0.00441655	0.929471	0.982889	0.0888688	0.719199
IL17RA	-0.00311895	0.929569	0.982889	-0.088745	0.719228
PPP6C	0.00210793	0.929758	0.982889	0.0885054	0.719257
DRAP1	-0.00371313	0.929765	0.982889	-0.088497	0.719285
TTC9	0.00385843	0.929847	0.982889	0.0883937	0.719314
SSR4	-0.00290315	0.929974	0.982889	-0.0882327	0.719343
NRIP1	0.00384803	0.930022	0.982889	0.0881727	0.719371
PCGF6	-0.00320762	0.930195	0.982972	-0.0879531	0.7194
STT3A	-0.00254549	0.930437	0.98303	-0.0876475	0.719429
MAD1L1	0.00414756	0.930517	0.98303	0.0875471	0.719457
ASAP1	-0.00354553	0.930565	0.98303	-0.0874867	0.719486
PPIB	0.00206263	0.93063	0.98303	0.0874035	0.719515
ATRN	-0.00514438	0.930883	0.983137	-0.0870851	0.719543
NFKBIA	-0.00494623	0.931008	0.983137	-0.0869268	0.719572
AC103691.1	0.00681573	0.931104	0.983137	0.0868051	0.719601
CCDC18-AS1	0.00434378	0.931131	0.983137	0.0867712	0.719629
TNPO1	0.00149603	0.931207	0.983137	0.0866748	0.719658
ITGB2	0.00525384	0.931944	0.983417	0.0857439	0.719687
SLC25A24	0.00382272	0.932077	0.983417	0.0855765	0.719715
CENPB	0.00297052	0.932164	0.983417	0.085466	0.719744
B3GLCT	0.00374107	0.932521	0.983417	0.0850152	0.719772
UBE2D2	0.00147364	0.932597	0.983417	0.0849196	0.719801
KIAA0040	0.00341495	0.932693	0.983417	0.0847984	0.71983
BRD7	0.00335259	0.932723	0.983417	0.084761	0.719858
TMED7	0.00177752	0.932807	0.983417	0.0846538	0.719887
TRAF2	-0.00344926	0.932822	0.983417	-0.0846358	0.719915
ANKLE2	0.00232138	0.932853	0.983417	0.0845957	0.719944
PSAP	-0.00186888	0.933159	0.983417	-0.0842094	0.719973
GINS4	0.00434262	0.933305	0.983417	0.0840251	0.720001
LINC00174	-0.0050388	0.93332	0.983417	-0.0840063	0.72003
YRDC	-0.00334008	0.933329	0.983417	-0.0839949	0.720058
CCDC28B	0.0046142	0.933434	0.983417	0.083863	0.720087
RASGRP1	-0.00301267	0.933574	0.983417	-0.0836861	0.720115
MYBBP1A	-0.00381241	0.933615	0.983417	-0.0836345	0.720144
NUP35	0.00335924	0.933621	0.983417	0.083626	0.720172
MZT2A	0.00385724	0.933653	0.983417	0.0835864	0.720201
CTNNBL1	0.00199147	0.933779	0.983417	0.083427	0.720229
SSX2IP	0.00267701	0.933799	0.983417	0.0834015	0.720258
PABPC4	-0.00185039	0.933844	0.983417	-0.0833449	0.720287
KIAA0141	-0.0023119	0.934137	0.983417	-0.0829754	0.720315
C9orf78	-0.00173487	0.93414	0.983417	-0.0829706	0.720344
MAP3K10	0.00525852	0.934148	0.983417	0.082961	0.720372
IGFLR1	-0.00670678	0.934172	0.983417	-0.0829305	0.7204
CCNB1IP1	-0.0030886	0.934593	0.983417	-0.0823987	0.720429
GRB2	-0.00120497	0.934609	0.983417	-0.082379	0.720457
EIF4A3	0.00239126	0.93463	0.983417	0.0823529	0.720486
BOD1L1	0.00186638	0.934801	0.983417	0.0821364	0.720514
MED13L	0.00229517	0.934944	0.983417	0.0819553	0.720543
TXNL1	0.00151422	0.934971	0.983417	0.0819215	0.720571
GEN1	-0.00460336	0.934994	0.983417	-0.0818931	0.7206
PIAS3	0.00475156	0.935133	0.983417	0.0817176	0.720628
STARD7	0.00202962	0.935152	0.983417	0.081693	0.720657
RPL22L1	-0.00283177	0.935191	0.983417	-0.0816441	0.720685
KIF22	-0.00238716	0.9352	0.983417	-0.0816326	0.720713
SNRNP25	0.00391895	0.9352	0.983417	0.0816324	0.720742
OSBP	-0.00185625	0.935259	0.983417	-0.0815581	0.72077
SPCS1	0.00184898	0.935278	0.983417	0.0815335	0.720799
MIR4435-2HG	0.00694989	0.935398	0.983443	0.081382	0.720827
AP003392.4	-0.006188	0.935721	0.983683	-0.0809745	0.720855
RFX2	-0.00468639	0.935831	0.983697	-0.0808364	0.720884
SERPINE2	0.00975286	0.93599	0.983765	0.0806346	0.720912
LRP10	0.00150673	0.936148	0.983831	0.0804353	0.720941
ANKRD11	-0.00202855	0.936262	0.983851	-0.0802916	0.720969
TPM4	-0.0037583	0.936561	0.984004	-0.0799148	0.720997
RRAGB	0.00300548	0.936615	0.984004	0.079846	0.721026
COMMD10	0.00331775	0.936693	0.984004	0.0797471	0.721054
TCEAL4	0.0040489	0.937123	0.984356	0.0792043	0.721082
AC138150.1	0.00432176	0.937265	0.984404	0.0790262	0.721111
KCTD12	0.00517982	0.937522	0.984574	0.0787014	0.721139
AC127521.1	0.00772805	0.937841	0.984714	0.0782983	0.721167
PSMB9	0.00317201	0.937868	0.984714	0.0782648	0.721196
RAB1A	-0.0020188	0.937999	0.984714	-0.0780992	0.721224
NOP58	-0.00256066	0.938302	0.984714	-0.0777169	0.721252
OTUD7A	-0.00483015	0.938308	0.984714	-0.0777089	0.721281
AC008443.1	0.00302559	0.938326	0.984714	0.077686	0.721309
SLC38A5	-0.00437829	0.93846	0.984714	-0.077517	0.721337
HAUS2	-0.00230464	0.938491	0.984714	-0.0774785	0.721366
TMEM60	0.00280427	0.938604	0.984714	0.0773358	0.721394
ITPRIP	-0.00401094	0.938702	0.984714	-0.0772114	0.721422
KIAA0319L	0.00307691	0.938703	0.984714	0.0772102	0.72145
CUTA	0.00237015	0.938874	0.984794	0.0769941	0.721479
EEA1	-0.00266361	0.939058	0.984845	-0.0767619	0.721507
SNRPN	-0.002546	0.939469	0.984845	-0.0762431	0.721535
RRS1	0.00303264	0.939511	0.984845	0.0761905	0.721563
ZNF397	-0.00278234	0.939639	0.984845	-0.0760289	0.721592
ZNF808	-0.00272113	0.93964	0.984845	-0.0760274	0.72162
DDX17	0.00191638	0.939642	0.984845	0.076025	0.721648
MED17	0.00204205	0.939652	0.984845	0.0760131	0.721676
VPS39	-0.00236764	0.939685	0.984845	-0.0759707	0.721705
RAB34	-0.00811869	0.93979	0.984855	-0.0758387	0.721733
STK40	-0.00232856	0.940034	0.984891	-0.0755304	0.721761
ZNF134	0.00225283	0.940116	0.984891	0.0754272	0.721789
DNAJC11	0.00306224	0.940137	0.984891	0.0754008	0.721817
UBP1	-0.00197185	0.940249	0.984891	-0.0752593	0.721846
2024-03-09	0.00198302	0.940347	0.984891	0.0751356	0.721874
LINC01336	-0.00421869	0.940396	0.984891	-0.0750733	0.721902
KCTD7	0.00313722	0.940543	0.984945	0.0748881	0.72193
TMEM14C	-0.00363291	0.940706	0.985016	-0.0746827	0.721958
SP110	0.00245115	0.940932	0.985096	0.0743976	0.721986
RNASEH2B	0.00154255	0.941022	0.985096	0.0742839	0.722015
AC007114.2	0.00424782	0.941068	0.985096	0.0742258	0.722043
CD5	0.00211435	0.941278	0.985216	0.0739602	0.722071
PTOV1	-0.00338213	0.941684	0.985531	-0.073449	0.722099
DENND1B	-0.00249673	0.941777	0.985531	-0.0733315	0.722127
KIF3B	-0.00199137	0.941946	0.985531	-0.0731175	0.722155
LINS1	-0.0018727	0.941961	0.985531	-0.0730994	0.722183
FBXL6	-0.00301232	0.942098	0.985534	-0.0729263	0.722211
STPG1	-0.0038453	0.942162	0.985534	-0.0728457	0.72224
TRDC	-0.00807434	0.94231	0.985534	-0.0726592	0.722268
ZNF585A	-0.00458806	0.942498	0.985534	-0.072422	0.722296
BPHL	-0.00413192	0.942519	0.985534	-0.0723944	0.722324
WRB	0.00239356	0.942689	0.985534	0.072181	0.722352
ATP13A2	0.00249372	0.942931	0.985534	0.0718757	0.72238
SLK	-0.00206227	0.942962	0.985534	-0.0718358	0.722408
CRYBB2P1	-0.00314626	0.942974	0.985534	-0.0718213	0.722436
ATAD2B	0.00254698	0.942981	0.985534	0.0718124	0.722464
SLC25A40	-0.00326146	0.943012	0.985534	-0.0717732	0.722492
CEP164	-0.00231301	0.943277	0.985712	-0.0714381	0.72252
ACOX1	-0.00252632	0.943484	0.985828	-0.0711777	0.722548
PCNA	0.002598	0.943625	0.98583	0.070999	0.722576
AC026401.3	-0.00359663	0.943677	0.98583	-0.0709336	0.722605
PPP1R12C	0.00240138	0.943933	0.985836	0.0706106	0.722633
PILRB	-0.00465482	0.944033	0.985836	-0.0704852	0.722661
PIAS4	-0.00180354	0.944056	0.985836	-0.0704558	0.722689
GMPS	0.00180238	0.944226	0.985836	0.0702416	0.722717
MEX3D	0.00393006	0.944245	0.985836	0.0702181	0.722745
NGDN	-0.00199926	0.944255	0.985836	-0.0702053	0.722773
DUSP23	-0.00244352	0.944447	0.985858	-0.0699621	0.722801
PRR14	-0.00215162	0.944483	0.985858	-0.0699176	0.722829
TRPC4AP	0.00192189	0.944572	0.985858	0.0698054	0.722857
LSM8	0.00120442	0.944657	0.985858	0.0696973	0.722885
BAD	-0.00211118	0.944941	0.986054	-0.0693394	0.722913
RSPRY1	-0.00159264	0.945167	0.986104	-0.0690543	0.722941
TBRG1	0.00148516	0.945203	0.986104	0.0690092	0.722968
SWAP70	0.00534387	0.945309	0.986104	0.0688749	0.722996
MRPL22	-0.00152091	0.94537	0.986104	-0.0687988	0.723024
THAP12	-0.00140503	0.945599	0.986104	-0.0685095	0.723052
ANKMY1	0.00301953	0.945665	0.986104	0.0684261	0.72308
TMEM91	0.00345289	0.945742	0.986104	0.0683285	0.723108
SLC25A13	0.00363147	0.946009	0.986104	0.067992	0.723136
TMEM161B-AS1	-0.00255818	0.946054	0.986104	-0.067935	0.723164
ABCC5	-0.00328702	0.94622	0.986104	-0.0677267	0.723192
TOM1	0.002554	0.946249	0.986104	0.0676893	0.72322
FAM210B	0.00296005	0.946304	0.986104	0.0676205	0.723248
TAF11	-0.0018849	0.946347	0.986104	-0.0675665	0.723276
ZNF852	0.00417222	0.946366	0.986104	0.0675418	0.723304
DUSP14	-0.00248057	0.94642	0.986104	-0.0674741	0.723331
ZCCHC17	0.00156771	0.947127	0.986741	0.0665827	0.723359
SMCR5	0.00436049	0.947443	0.986972	0.0661837	0.723387
DDX1	-0.00213318	0.947742	0.987092	-0.0658065	0.723415
KIZ	-0.00226821	0.947814	0.987092	-0.0657163	0.723443
YEATS2	-0.00241955	0.947852	0.987092	-0.0656682	0.723471
MFSD1	-0.00224201	0.94794	0.987092	-0.0655567	0.723499
ZBTB40	-0.00271184	0.948114	0.987135	-0.0653373	0.723527
2024-03-08	0.00210336	0.948173	0.987135	0.0652635	0.723554
SDF2L1	0.00220391	0.948486	0.987357	0.0648681	0.723582
TAX1BP3	0.00326573	0.948577	0.987357	0.0647531	0.72361
PDRG1	-0.00198959	0.948754	0.987392	-0.0645306	0.723638
ZNF419	-0.00333048	0.948802	0.987392	-0.0644702	0.723666
ZDHHC13	0.00306923	0.94902	0.987462	0.0641948	0.723694
BCAP29	-0.0021068	0.94906	0.987462	-0.0641441	0.723721
PPP4R3B	-0.00118387	0.949171	0.987478	-0.0640046	0.723749
RBM45	-0.00251757	0.949364	0.987517	-0.0637613	0.723777
C11orf54	-0.00302512	0.9494	0.987517	-0.0637165	0.723805
XRCC5	0.000948792	0.949711	0.987741	0.0633242	0.723833
SLC43A3	0.00456255	0.949971	0.987907	0.0629963	0.72386
KIAA1551	-0.00149326	0.950061	0.987907	-0.0628818	0.723888
DTX3L	-0.00259993	0.950226	0.987939	-0.0626738	0.723916
HNRNPA2B1	0.00165981	0.950283	0.987939	0.0626024	0.723944
TAOK3	0.00142602	0.95048	0.988044	0.0623544	0.723971
AAMP	-0.00143423	0.95071	0.988064	-0.0620643	0.723999
NHSL2	0.00388516	0.950756	0.988064	0.062006	0.724027
NUP160	-0.00143379	0.950938	0.988064	-0.0617769	0.724055
PLBD2	0.0027255	0.9511	0.988064	0.0615729	0.724082
DDX21	0.00207677	0.951112	0.988064	0.0615575	0.72411
USP24	0.00165435	0.951145	0.988064	0.0615162	0.724138
IMMP1L	0.00198555	0.951275	0.988064	0.0613524	0.724166
HDAC1	0.00142035	0.951377	0.988064	0.0612234	0.724193
UBTD2	0.00225262	0.951379	0.988064	0.0612211	0.724221
SLAIN2	0.00122643	0.951455	0.988064	0.0611245	0.724249
RPP21	-0.00187118	0.951738	0.988234	-0.060768	0.724276
MSH2	0.00230631	0.95183	0.988234	0.0606526	0.724304
KMT2B	-0.00150404	0.951905	0.988234	-0.0605577	0.724332
SSBP3	-0.00287039	0.95217	0.988325	-0.0602233	0.724359
ZNF212	0.0023946	0.952464	0.988325	0.0598533	0.724387
ACOT2	-0.00456562	0.952535	0.988325	-0.0597629	0.724415
CDC26	-0.00128555	0.952636	0.988325	-0.0596365	0.724442
TIMM17A	0.00177249	0.952659	0.988325	0.0596064	0.72447
CCZ1B	0.0040052	0.952707	0.988325	0.059547	0.724498
WASH5P	0.00298625	0.952772	0.988325	0.059464	0.724525
MT-CYB	-0.00335129	0.952877	0.988325	-0.0593323	0.724553
HSPA8	0.00188278	0.952923	0.988325	0.0592745	0.724581
NABP2	-0.00276664	0.95297	0.988325	-0.0592144	0.724608
CARF	0.00281946	0.953044	0.988325	0.0591213	0.724636
USP3-AS1	0.00385178	0.95339	0.988584	0.0586851	0.724664
RPS27	-0.00253842	0.95355	0.98865	-0.0584844	0.724691
ZDHHC23	0.00295004	0.953688	0.988695	0.0583097	0.724719
ACSL5	-0.00235581	0.954047	0.988805	-0.0578571	0.724746
FBLN7	-0.00296409	0.954153	0.988805	-0.0577234	0.724774
MUT	0.00229183	0.95426	0.988805	0.0575884	0.724802
CATSPER2P1	0.00485515	0.954359	0.988805	0.0574635	0.724829
ZNF821	0.00273354	0.954374	0.988805	0.0574456	0.724857
ABHD14B	0.00257354	0.95445	0.988805	0.0573492	0.724884
ENOX2	0.00301853	0.954464	0.988805	0.0573321	0.724912
NUFIP1	0.00232655	0.954693	0.988848	0.0570428	0.72494
UTP18	-0.00173494	0.954808	0.988848	-0.0568982	0.724967
USP44	0.00318252	0.954849	0.988848	0.0568464	0.724995
VIPAS39	-0.00235595	0.955043	0.988848	-0.0566019	0.725022
ASAH1	-0.0016208	0.955078	0.988848	-0.0565579	0.72505
GPR180	-0.0026003	0.955425	0.988848	-0.056121	0.725077
ACTR1A	-0.00142198	0.955463	0.988848	-0.0560731	0.725105
ARL6	0.00289479	0.955605	0.988848	0.0558941	0.725132
SNX11	-0.00230893	0.955674	0.988848	-0.0558067	0.72516
PER3	0.0033934	0.955713	0.988848	0.0557578	0.725187
TMEM198B	-0.00263689	0.95583	0.988848	-0.0556107	0.725215
EXOC8	-0.00169444	0.955948	0.988848	-0.0554613	0.725242
CD3E	0.00156404	0.955982	0.988848	0.0554185	0.72527
ZNF354B	-0.00181505	0.955991	0.988848	-0.0554069	0.725297
EIF3J	-0.00160862	0.956162	0.988848	-0.0551919	0.725325
IKBKB	0.00160145	0.956262	0.988848	0.0550654	0.725352
SUMO4	-0.00168024	0.956283	0.988848	-0.055039	0.72538
AC009061.2	0.00298413	0.9563	0.988848	0.0550179	0.725407
ESS2	-0.00185095	0.956509	0.988848	-0.0547546	0.725435
PPP1R12B	-0.00248564	0.956665	0.988848	-0.0545577	0.725462
CENPBD1P1	-0.00187736	0.956691	0.988848	-0.0545245	0.72549
ZYX	-0.00217555	0.957172	0.988848	-0.053919	0.725517
USP45	-0.00248206	0.957387	0.988848	-0.0536474	0.725545
CLTB	-0.00140709	0.957436	0.988848	-0.0535856	0.725572
C11orf68	-0.00198868	0.957454	0.988848	-0.0535635	0.725599
STK24	0.00208651	0.957499	0.988848	0.0535068	0.725627
HPSE	0.00278018	0.957534	0.988848	0.0534631	0.725654
RCBTB1	0.00291445	0.957615	0.988848	0.0533609	0.725682
NDRG2	-0.00362894	0.957678	0.988848	-0.0532813	0.725709
ZNF526	-0.00244661	0.957703	0.988848	-0.0532499	0.725737
PTPN23	0.00201034	0.957782	0.988848	0.0531502	0.725764
BSDC1	-0.00104786	0.957902	0.988848	-0.0529987	0.725791
INO80D	0.00115737	0.958101	0.988848	0.0527476	0.725819
CDC14B	0.00330978	0.958109	0.988848	0.0527375	0.725846
ZNF646	0.00190356	0.958251	0.988848	0.0525588	0.725874
ZER1	-0.00225198	0.958389	0.988848	-0.0523853	0.725901
SEC11A	0.0014023	0.958436	0.988848	0.0523254	0.725928
KDM4A	0.00183823	0.958439	0.988848	0.0523221	0.725956
RPS19BP1	-0.00111599	0.958479	0.988848	-0.0522716	0.725983
ZNF253	0.00224927	0.958519	0.988848	0.0522218	0.72601
PIGK	0.00222041	0.958648	0.988848	0.0520591	0.726038
MOSPD1	0.00183789	0.958686	0.988848	0.0520108	0.726065
IL23A	0.00225861	0.958714	0.988848	0.0519759	0.726092
MBTPS1	0.0013009	0.958715	0.988848	0.0519744	0.72612
CACTIN	-0.00201716	0.958966	0.989009	-0.0516578	0.726147
GGT7	-0.00249679	0.959125	0.989073	-0.0514582	0.726174
PDCD6IP	-0.00131184	0.959595	0.989435	-0.0508658	0.726202
AP003733.4	0.0022236	0.959666	0.989435	0.0507757	0.726229
AP003108.4	0.00305332	0.959981	0.98966	0.0503798	0.726256
ATN1	0.00229475	0.960309	0.989678	0.0499658	0.726284
RAD21	-0.000778701	0.960467	0.989678	-0.0497665	0.726311
PARVG	0.00176202	0.96052	0.989678	0.0497003	0.726338
SLC9A9	0.00252212	0.960606	0.989678	0.0495914	0.726365
FAF2	0.0013377	0.960735	0.989678	0.0494289	0.726393
CLIC5	0.00702991	0.960794	0.989678	0.0493554	0.72642
SLC7A6OS	0.00125397	0.960862	0.989678	0.049269	0.726447
DDX19B	0.00160229	0.960911	0.989678	0.0492069	0.726474
NONO	-0.00097816	0.960939	0.989678	-0.0491726	0.726502
CBX3	-0.000897693	0.960956	0.989678	-0.0491507	0.726529
AC144530.1	0.00213431	0.961181	0.989767	0.0488676	0.726556
WDR53	0.00194799	0.961343	0.989767	0.0486638	0.726583
SLC30A4	-0.00268735	0.961454	0.989767	-0.0485229	0.726611
PKP4	-0.00365234	0.961584	0.989767	-0.0483598	0.726638
AZI2	-0.00109845	0.961655	0.989767	-0.0482696	0.726665
RNF25	0.00170635	0.961673	0.989767	0.0482474	0.726692
TRAM1	0.000928442	0.962069	0.989767	0.0477481	0.72672
AP2M1	-0.00102433	0.962107	0.989767	-0.0477007	0.726747
ZNF790	0.00232745	0.962222	0.989767	0.0475556	0.726774
NSG1	-0.00488017	0.962254	0.989767	-0.0475154	0.726801
ZC3H7B	-0.00165664	0.962283	0.989767	-0.0474787	0.726828
CCPG1	0.00177249	0.962378	0.989767	0.047359	0.726856
AL132656.3	-0.00184999	0.962531	0.989767	-0.047167	0.726883
SERTAD2	-0.00185671	0.962595	0.989767	-0.0470863	0.72691
TSG101	-0.00113468	0.962626	0.989767	-0.0470466	0.726937
ZNF717	0.00380655	0.962646	0.989767	0.0470216	0.726964
AC005921.2	0.00157254	0.962698	0.989767	0.0469565	0.726991
PTPN9	0.00194799	0.962766	0.989767	0.0468709	0.727019
SAMD9L	0.00285105	0.962863	0.989769	0.046748	0.727046
UBQLN2	0.00120844	0.963	0.989807	0.0465759	0.727073
CEP97	-0.00167307	0.963092	0.989807	-0.0464599	0.7271
AC087190.1	-0.00176493	0.963198	0.989818	-0.0463264	0.727127
AP3S2	0.00149507	0.96417	0.990508	0.045102	0.727154
HNRNPH2	0.00111131	0.964329	0.990508	0.0449013	0.727181
BORCS6	0.00194486	0.964357	0.990508	0.0448669	0.727208
POU2F2	0.00214809	0.964369	0.990508	0.0448511	0.727236
PLEKHM2	-0.00125585	0.964505	0.990508	-0.0446798	0.727263
AGL	-0.00168816	0.964772	0.990508	-0.044344	0.72729
TMEM208	-0.000964567	0.964794	0.990508	-0.0443162	0.727317
RANGAP1	-0.00126359	0.964845	0.990508	-0.0442517	0.727344
LYPD3	-0.00331239	0.964861	0.990508	-0.0442313	0.727371
RGP1	-0.00127065	0.965005	0.990508	-0.04405	0.727398
SRPK1	-0.00118744	0.965118	0.990508	-0.0439081	0.727425
ZNF200	0.00185332	0.965239	0.990508	0.0437557	0.727452
FAM173B	0.00285909	0.965296	0.990508	0.0436832	0.727479
INIP	-0.000900156	0.965366	0.990508	-0.0435955	0.727506
TSC22D4	-0.00111492	0.965556	0.990508	-0.0433562	0.727533
MIR4453HG	-0.00253923	0.965564	0.990508	-0.0433465	0.72756
KIAA1324	0.00235961	0.965613	0.990508	0.0432847	0.727587
AC010618.3	0.00204264	0.965652	0.990508	0.0432349	0.727615
GSK3A	-0.000839133	0.96569	0.990508	-0.0431872	0.727642
TYW1	-0.00151341	0.965918	0.990586	-0.0429004	0.727669
WWC2	-0.00348364	0.966108	0.990586	-0.0426605	0.727696
IKBIP	0.00137882	0.966176	0.990586	0.0425749	0.727723
ZFP30	-0.00205234	0.966241	0.990586	-0.0424928	0.72775
AKAP11	0.00145533	0.966279	0.990586	0.0424449	0.727777
SCAF8	0.00108576	0.966375	0.990586	0.042324	0.727804
FKTN	-0.00261778	0.966437	0.990586	-0.0422464	0.727831
NCK2	0.0010714	0.966548	0.990601	0.0421067	0.727858
ARPC5L	0.0010363	0.966934	0.990774	0.04162	0.727885
SLC12A7	0.00336114	0.966991	0.990774	0.0415491	0.727912
HPGD	0.00401089	0.967004	0.990774	0.0415326	0.727939
NUP58	0.00106856	0.967356	0.990787	0.0410896	0.727965
FAM136A	-0.000998349	0.967368	0.990787	-0.0410736	0.727992
DDIT3	0.00187382	0.967425	0.990787	0.0410025	0.728019
RPL41P2	0.00239687	0.967503	0.990787	0.0409034	0.728046
OSER1	-0.00147631	0.967677	0.990787	-0.0406844	0.728073
IGLC2	-0.00515286	0.967803	0.990787	-0.0405265	0.7281
ZBTB45	-0.00184051	0.967952	0.990787	-0.0403382	0.728127
AC015871.3	-0.00262479	0.968141	0.990787	-0.0401009	0.728154
GSTCD	0.00267942	0.968355	0.990787	0.0398306	0.728181
ZBTB25	-0.00126361	0.968395	0.990787	-0.0397803	0.728208
TIMM10	-0.00107975	0.968496	0.990787	-0.0396537	0.728235
SCYL1	-0.00109397	0.968496	0.990787	-0.039653	0.728262
RNF135	-0.00317621	0.968545	0.990787	-0.0395919	0.728289
AL590867.2	-0.00263919	0.968573	0.990787	-0.0395565	0.728316
LIN54	-0.00137542	0.9686	0.990787	-0.039523	0.728342
LPAR6	0.00166153	0.968607	0.990787	0.0395139	0.728369
AL022322.2	0.00244788	0.968883	0.990787	0.0391661	0.728396
HAGH	-0.00146417	0.968987	0.990787	-0.039035	0.728423
AC005726.5	-0.00247941	0.968995	0.990787	-0.0390255	0.72845
SDHB	-0.000819962	0.96902	0.990787	-0.0389933	0.728477
TMEM192	-0.00146259	0.96903	0.990787	-0.0389809	0.728504
EIF4G3	-0.0013699	0.969201	0.990787	-0.0387652	0.72853
CWC15	-0.000693405	0.969257	0.990787	-0.0386947	0.728557
SMG7	0.000952396	0.969317	0.990787	0.0386191	0.728584
AC007608.4	-0.00308968	0.969611	0.99099	-0.0382491	0.728611
ACSL6	0.00220641	0.970232	0.991503	0.0374667	0.728638
AL109741.1	0.00210809	0.970305	0.991503	0.0373754	0.728665
ADAT1	0.00155156	0.970587	0.991515	0.0370204	0.728691
ZNF236	0.00115078	0.970798	0.991515	0.0367546	0.728718
ACAP1	-0.000960632	0.97087	0.991515	-0.0366634	0.728745
YY1AP1	-0.000987054	0.970936	0.991515	-0.0365805	0.728772
FAHD2B	0.00278015	0.971116	0.991515	0.036354	0.728799
KLHL21	0.00157917	0.971177	0.991515	0.0362772	0.728825
COMMD4	-0.00128175	0.971258	0.991515	-0.0361754	0.728852
ZSWIM8	0.00143489	0.971278	0.991515	0.03615	0.728879
KLF10	-0.00133934	0.971308	0.991515	-0.0361119	0.728906
MYD88	-0.00111832	0.97136	0.991515	-0.0360471	0.728933
SERINC5	-0.00107597	0.971372	0.991515	-0.0360315	0.728959
ACTR5	-0.00192329	0.971662	0.991704	-0.0356663	0.728986
INO80B	0.00214013	0.971749	0.991704	0.0355569	0.729013
CYB5B	-0.000661675	0.972202	0.992068	-0.0349869	0.72904
TMEM243	0.00115334	0.972345	0.992116	0.0348071	0.729066
PCGF1	-0.00125078	0.972495	0.992172	-0.0346172	0.729093
ATG4A	0.0011522	0.972592	0.992172	0.0344956	0.72912
ACTA2	0.00225171	0.972936	0.992333	0.0340625	0.729147
AC004951.1	0.0017141	0.97304	0.992333	0.0339319	0.729173
TNK2	0.0012739	0.973092	0.992333	0.0338661	0.7292
AL031963.3	-0.00269608	0.973133	0.992333	-0.033814	0.729227
PHKB	0.000959567	0.973372	0.992478	0.0335135	0.729253
DDA1	-0.000750672	0.973684	0.992515	-0.0331209	0.72928
CDKAL1	-0.00096472	0.973746	0.992515	-0.0330431	0.729307
CLPP	0.000788645	0.973754	0.992515	0.0330331	0.729334
POLR2L	-0.000783933	0.973859	0.992515	-0.0329008	0.72936
ETAA1	-0.00130477	0.973888	0.992515	-0.032864	0.729387
RAB37	-0.00184033	0.974277	0.992814	-0.032374	0.729414
LIN9	0.00211229	0.974386	0.992822	0.0322364	0.72944
PRKRA	0.000770225	0.974477	0.992822	0.0321223	0.729467
GUK1	-0.000764374	0.974847	0.993101	-0.0316563	0.729494
RNASEH2C	-0.000815759	0.974959	0.993117	-0.0315155	0.72952
ERLIN1	-0.00107554	0.975329	0.993396	-0.0310497	0.729547
RIMKLB	-0.00139716	0.975483	0.993455	-0.0308552	0.729574
SF3B6	-0.000633423	0.975972	0.993502	-0.0302398	0.7296
NFYC	0.000749651	0.975996	0.993502	0.0302094	0.729627
GLRX5	-0.000877966	0.975997	0.993502	-0.0302092	0.729653
ZNF672	0.00115567	0.976022	0.993502	0.0301767	0.72968
TCEANC2	-0.00135819	0.976081	0.993502	-0.0301026	0.729707
NVL	0.00112185	0.976106	0.993502	0.030071	0.729733
CEP104	-0.000849992	0.976368	0.993671	-0.0297416	0.72976
PLEKHO2	-0.00101548	0.976564	0.993717	-0.0294945	0.729787
FOCAD	0.00155585	0.976807	0.993717	0.0291884	0.729813
RWDD2B	-0.0019613	0.976934	0.993717	-0.0290289	0.72984
PRKCI	0.00108368	0.976946	0.993717	0.0290138	0.729866
ZNF28	0.00169117	0.976972	0.993717	0.0289813	0.729893
DMAP1	0.000845657	0.97699	0.993717	0.0289581	0.729919
LONP2	0.00059613	0.977477	0.993874	0.0283461	0.729946
PIBF1	-0.000696282	0.9776	0.993874	-0.0281911	0.729973
SDCBP	-0.00106945	0.977615	0.993874	-0.0281723	0.729999
IQGAP1	0.00059289	0.977656	0.993874	0.0281205	0.730026
CBX6	-0.000747254	0.977676	0.993874	-0.0280946	0.730052
AC004656.1	-0.00144403	0.977721	0.993874	-0.0280382	0.730079
LZTS2	-0.00159981	0.977832	0.993889	-0.0278982	0.730105
HMGCR	-0.00082728	0.978009	0.993954	-0.0276758	0.730132
CLN6	0.00215153	0.978088	0.993954	0.0275758	0.730158
TBC1D1	0.000743615	0.978649	0.994262	0.0268707	0.730185
PGBD4	0.00124403	0.978935	0.994262	0.0265096	0.730211
PYGO2	-0.00084485	0.979049	0.994262	-0.0263667	0.730238
PRKD2	-0.00106716	0.979063	0.994262	-0.0263495	0.730265
IDH3A	0.00086967	0.979133	0.994262	0.0262608	0.730291
PLEKHB2	-0.000727402	0.979292	0.994262	-0.0260609	0.730318
VPS26B	-0.000845296	0.979332	0.994262	-0.0260109	0.730344
DSTN	-0.000593596	0.979353	0.994262	-0.0259843	0.73037
ANKZF1	-0.000665799	0.979362	0.994262	-0.0259723	0.730397
ZNF699	-0.000852257	0.979381	0.994262	-0.0259489	0.730423
BAZ2B	-0.00107034	0.979449	0.994262	-0.0258625	0.73045
SHARPIN	0.000752288	0.979741	0.994282	0.0254955	0.730476
FAHD2A	-0.00155207	0.979841	0.994282	-0.0253702	0.730503
NSUN6	0.00087214	0.979887	0.994282	0.0253114	0.730529
COQ9	-0.000863034	0.979963	0.994282	-0.0252165	0.730556
DLST	0.000656623	0.97998	0.994282	0.0251951	0.730582
NUP205	-0.000869606	0.98006	0.994282	-0.0250945	0.730609
ZNF85	0.00124784	0.980261	0.994282	0.0248406	0.730635
ARL17B	0.00169863	0.980413	0.994282	0.0246496	0.730662
NOMO1	0.00174241	0.980548	0.994282	0.02448	0.730688
EPB41L4A-AS1	0.000670915	0.980619	0.994282	0.0243898	0.730714
TTC5	-0.000814228	0.98069	0.994282	-0.0243012	0.730741
TMEM168	0.000828901	0.980777	0.994282	0.0241917	0.730767
SLC30A9	0.000808057	0.980942	0.994282	0.0239835	0.730794
KLF2	0.000911677	0.980944	0.994282	0.023981	0.73082
AL390719.1	0.00207805	0.981011	0.994282	0.0238964	0.730846
TSNAX	0.000694476	0.98103	0.994282	0.0238732	0.730873
MROH1	-0.00100347	0.981247	0.994282	-0.0236001	0.730899
AC099063.4	-0.00166989	0.981258	0.994282	-0.0235863	0.730926
RBPJ	-0.000974394	0.981312	0.994282	-0.0235181	0.730952
DIMT1	-0.000668463	0.981396	0.994282	-0.0234124	0.730978
ZBED4	-0.000693356	0.981489	0.994282	-0.0232951	0.731005
TDP1	0.000938445	0.982054	0.99453	0.0225845	0.731031
UBA7	0.000915731	0.9821	0.99453	0.0225269	0.731057
SBK1	0.000935009	0.982163	0.99453	0.0224474	0.731084
RAB12	-0.000935238	0.982192	0.99453	-0.0224103	0.73111
C16orf58	-0.00106967	0.982249	0.99453	-0.0223381	0.731136
NAPB	0.000934053	0.982364	0.99453	0.0221936	0.731163
TRMT61B	0.000653063	0.982407	0.99453	0.0221396	0.731189
UNC13D	-0.000837298	0.982566	0.994593	-0.0219393	0.731215
TMEM250	-0.000640586	0.982816	0.994705	-0.0216247	0.731242
C6orf136	0.000820661	0.982869	0.994705	0.0215582	0.731268
JKAMP	0.000609293	0.983334	0.994788	0.0209737	0.731294
AC007541.1	-0.0012742	0.983417	0.994788	-0.0208692	0.731321
INTS7	-0.000978946	0.983425	0.994788	-0.020859	0.731347
ZNF174	-0.000922263	0.983462	0.994788	-0.0208115	0.731373
SDHAF2	0.000535507	0.983515	0.994788	0.0207453	0.7314
AC024293.1	-0.00108093	0.983603	0.994788	-0.0206347	0.731426
TNFAIP1	-0.000734207	0.983642	0.994788	-0.0205857	0.731452
KLF5	-0.00187668	0.983778	0.994788	-0.0204147	0.731478
TSSC4	0.000480514	0.983886	0.994788	0.0202777	0.731505
BTBD8	0.00142293	0.984006	0.994788	0.0201277	0.731531
AXIN1	-0.00056546	0.984084	0.994788	-0.0200294	0.731557
SBDS	-0.000760016	0.984106	0.994788	-0.0200016	0.731583
ATP6V1C1	0.000543351	0.984358	0.994946	0.0196843	0.73161
GYS1	-0.00121158	0.984536	0.994959	-0.0194605	0.731636
MAST3	-0.00117677	0.984594	0.994959	-0.0193875	0.731662
ARAF	-0.000548856	0.984746	0.994959	-0.0191964	0.731688
EXOC4	-0.000549655	0.984756	0.994959	-0.0191834	0.731715
PCBP2	-0.000334948	0.985309	0.995175	-0.0184869	0.731741
RPL36	-0.000652095	0.985396	0.995175	-0.0183782	0.731767
AC137932.3	0.000894214	0.985422	0.995175	0.0183449	0.731793
TEDC1	0.000620645	0.985463	0.995175	0.0182941	0.731819
MVK	0.000700922	0.985477	0.995175	0.0182763	0.731846
PUF60	-0.000406184	0.985611	0.995175	-0.0181078	0.731872
CCNDBP1	0.000375024	0.985836	0.995175	0.0178243	0.731898
ATG7	0.000718854	0.985959	0.995175	0.0176697	0.731924
RNF41	0.000510969	0.985962	0.995175	0.0176655	0.73195
AP4E1	0.000743146	0.986152	0.995175	0.0174259	0.731977
PECR	0.00108076	0.986238	0.995175	0.0173183	0.732003
GBF1	0.000522708	0.986284	0.995175	0.0172606	0.732029
NAGPA	-0.000478545	0.986293	0.995175	-0.0172492	0.732055
BSG	-0.000501602	0.98641	0.995175	-0.0171019	0.732081
CYB5R1	0.000608294	0.986426	0.995175	0.017082	0.732107
ZNF37BP	-0.00047084	0.98651	0.995175	-0.0169754	0.732133
ZC3H15	0.000317593	0.986794	0.995364	0.0166188	0.73216
CENPE	-0.00132381	0.986912	0.995386	-0.0164698	0.732186
IL10RB-AS1	-0.00080487	0.987059	0.995417	-0.0162847	0.732212
SACS	-0.000517339	0.987197	0.995417	-0.0161113	0.732238
CIZ1	-0.000450954	0.987232	0.995417	-0.0160673	0.732264
PTPN18	-0.000658653	0.9875	0.995517	-0.0157299	0.73229
SSR3	-0.000413911	0.987524	0.995517	-0.0157001	0.732316
AL513365.1	0.0010169	0.987978	0.995823	0.0151281	0.732342
TRAPPC4	0.000412511	0.98802	0.995823	0.0150759	0.732369
DOLK	-0.00084261	0.988157	0.995864	-0.0149036	0.732395
MSN	-0.000415182	0.988731	0.996226	-0.0141811	0.732421
RALBP1	0.000352392	0.988763	0.996226	0.0141407	0.732447
CPSF6	-0.00034513	0.988806	0.996226	-0.0140869	0.732473
ZNF829	-0.000713192	0.988956	0.996281	-0.013897	0.732499
WWP1	-0.000405877	0.989081	0.99631	-0.0137398	0.732525
C9orf72	-0.000448659	0.989324	0.996393	-0.0134348	0.732551
RFXAP	-0.000493692	0.989356	0.996393	-0.013394	0.732577
PCBD1	-0.000563842	0.989455	0.996395	-0.0132695	0.732603
AC064807.1	0.000619053	0.989609	0.996453	0.0130755	0.732629
XAB2	-0.000349305	0.989881	0.99663	-0.0127336	0.732655
STXBP2	-0.000325523	0.989984	0.996632	-0.0126037	0.732681
VPS33B	0.000572973	0.99008	0.996632	0.0124829	0.732707
WDR74	0.000468881	0.990248	0.996632	0.0122721	0.732733
KMT5A	0.000361723	0.990283	0.996632	0.012228	0.732759
USP48	0.000317149	0.990451	0.996632	0.0120164	0.732785
UIMC1	0.000331942	0.99054	0.996632	0.0119039	0.732811
DCAF6	0.000401154	0.99058	0.996632	0.0118535	0.732837
TSR3	-0.00031562	0.990732	0.996632	-0.0116623	0.732863
THAP9-AS1	0.000517101	0.990751	0.996632	0.0116389	0.732889
TMEM184B	-0.000383271	0.991123	0.996909	-0.0111706	0.732915
RAB5B	0.00032022	0.991303	0.996944	0.0109442	0.732941
UBAC2	-0.000213645	0.991381	0.996944	-0.0108459	0.732967
RBM28	-0.000281253	0.991446	0.996944	-0.0107636	0.732993
CXorf21	0.000854464	0.991756	0.997158	0.0103738	0.733019
RPS29	-0.000471248	0.991981	0.997288	-0.0100905	0.733045
STK10	-0.000296171	0.992125	0.997335	-0.00991006	0.733071
ENGASE	-0.00056064	0.992299	0.997373	-0.00969113	0.733097
RUVBL1	0.000347245	0.992356	0.997373	0.00961871	0.733123
SNRK	-0.000215196	0.992523	0.997417	-0.00940826	0.733149
VAV3	0.000546088	0.992593	0.997417	0.00932068	0.733175
RAB10	-0.000198123	0.992791	0.997459	-0.00907157	0.733201
HSH2D	-0.000505401	0.992827	0.997459	-0.00902596	0.733227
DCUN1D1	0.000183713	0.993153	0.997689	0.00861577	0.733253
TRIM32	-0.000511976	0.993497	0.997901	-0.00818334	0.733279
TOLLIP	-0.000242364	0.993556	0.997901	-0.0081083	0.733305
FBXO6	0.000531591	0.993976	0.998078	0.00757982	0.733331
HNRNPM	-0.000188178	0.993998	0.998078	-0.00755263	0.733356
EIF3E	0.000250351	0.994024	0.998078	0.00752006	0.733382
PRIMPOL	-0.000423683	0.994119	0.998078	-0.00740053	0.733408
TRIM23	0.000164365	0.994563	0.998427	0.0068412	0.733434
TCF20	0.000174713	0.994832	0.9986	0.00650309	0.73346
IMPAD1	-0.000179769	0.99495	0.998608	-0.00635431	0.733486
PEPD	0.000254828	0.995034	0.998608	0.00624937	0.733512
TFB2M	-0.000242239	0.995148	0.998611	-0.00610578	0.733538
C20orf24	-0.000177891	0.995267	0.998611	-0.005956	0.733564
N4BP2L1	-0.00018407	0.995326	0.998611	-0.00588121	0.733589
SERBP1	9.2046e-05	0.9956	0.998786	0.00553644	0.733615
BTLA	-0.000320195	0.996011	0.998786	-0.00501915	0.733641
TFRC	0.000280286	0.996024	0.998786	0.00500288	0.733667
BRCA2	0.000300225	0.996054	0.998786	0.00496524	0.733693
EXTL3	-0.000318614	0.996084	0.998786	-0.00492751	0.733719
PGM1	0.000203277	0.996205	0.998786	0.00477504	0.733744
MAP4	-0.000158385	0.996639	0.998786	-0.00422929	0.73377
CCNB1	0.000254481	0.996735	0.998786	0.00410909	0.733796
TIMP1	-0.000212796	0.996773	0.998786	-0.00406011	0.733822
RAD52	0.000249904	0.996819	0.998786	0.00400253	0.733848
SKA2	-0.000132985	0.99684	0.998786	-0.00397577	0.733874
NBPF15	-0.00020198	0.996886	0.998786	-0.00391881	0.733899
TELO2	-0.000211837	0.996974	0.998786	-0.00380812	0.733925
REXO4	-0.00010704	0.997024	0.998786	-0.00374458	0.733951
SPTLC1	8.24771e-05	0.99709	0.998786	0.00366217	0.733977
MFSD11	9.04157e-05	0.997099	0.998786	0.00365074	0.734002
FBXW4	-0.00010744	0.997144	0.998786	-0.00359441	0.734028
BCAP31	0.000106849	0.997285	0.998813	0.00341584	0.734054
HERC2P2	-0.000210026	0.997364	0.998813	-0.00331702	0.73408
THAP5	9.02106e-05	0.997661	0.999007	0.00294387	0.734106
C1orf131	-7.25044e-05	0.99775	0.999007	-0.00283107	0.734131
PLXNC1	-0.000139888	0.998175	0.999113	-0.00229588	0.734157
AC138393.1	-0.000151804	0.998215	0.999113	-0.00224624	0.734183
CTNNAL1	-0.000122088	0.998442	0.999113	-0.00196042	0.734209
CHCHD7	4.39395e-05	0.998498	0.999113	0.00188981	0.734234
ARID3A	-8.08002e-05	0.998644	0.999113	-0.00170588	0.73426
MYO9A	5.0715e-05	0.998777	0.999113	0.00153944	0.734286
CCDC102B	0.000129526	0.998779	0.999113	0.00153679	0.734311
ZC3H6	-6.61976e-05	0.998793	0.999113	-0.00151882	0.734337
MAPK1	-4.09517e-05	0.998837	0.999113	-0.00146305	0.734363
DET1	-0.000122865	0.998869	0.999113	-0.00142288	0.734389
CD4	-5.02583e-05	0.99892	0.999113	-0.00135899	0.734414
GIGYF1	-2.53295e-05	0.999253	0.999328	-0.000939587	0.73444
PEX1	2.68378e-05	0.999328	0.999328	0.000845981	0.734466

### Sheet: CD8_T
genes	betas	pvalues	fdrs	t_stat	Fdr_SAB
MTIF2	0.356541	4.25326e-07	0.00426857	5.63455	0
BTG1	-0.146742	9.45476e-06	0.0243664	-4.8137	0.0109874
GLS	-0.144648	1.09728e-05	0.0243664	-4.77305	0.0109874
DBNL	0.160717	1.43253e-05	0.0243664	4.69992	0.0109874
MAP3K2	-0.116576	1.61807e-05	0.0243664	-4.66636	0.0109874
IER5L	-0.274666	1.74055e-05	0.0243664	-4.6462	0.0109874
NMNAT1	0.377736	1.93788e-05	0.0243664	4.61647	0.0109874
CDKN1A	-0.341177	2.3212e-05	0.0243664	-4.56632	0.0109874
MT-ND2	-0.189398	2.91355e-05	0.0243664	-4.50282	0.0109874
TMEM50B	-0.143665	3.04982e-05	0.0243664	-4.49	0.0109874
NANS	-0.195163	3.09832e-05	0.0243664	-4.48557	0.0109874
BRAF	-0.128635	3.09862e-05	0.0243664	-4.48554	0.0109874
PARP8	-0.135175	3.39298e-05	0.0243664	-4.46004	0.0109874
MIA3	-0.146501	3.39905e-05	0.0243664	-4.45953	0.0109874
CEBPZOS	0.123208	4.05576e-05	0.0244763	4.4097	0.0135726
KCTD18	0.262173	4.3154e-05	0.0244763	4.39213	0.0135726
SAT1	-0.200416	4.32668e-05	0.0244763	-4.39139	0.0135726
SLC25A4	-0.197943	4.53926e-05	0.0244763	-4.37779	0.0153823
SMARCA5	-0.12608	4.67995e-05	0.0244763	-4.36912	0.0153823
GABARAPL1	-0.176283	4.87769e-05	0.0244763	-4.35736	0.0153823
ATP1B3	-0.234794	6.35814e-05	0.0303859	-4.28167	0.0167199
TRMT1L	0.271247	7.29758e-05	0.0328157	4.24208	0.0167199
NUDT4	-0.163923	7.52054e-05	0.0328157	-4.23341	0.0167199
JADE2	-0.17241	0.000108538	0.0395039	-4.12701	0.0215353
APLP2	-0.161522	0.000109049	0.0395039	-4.12564	0.0215353
MAT2A	-0.178347	0.000116866	0.0395039	-4.10541	0.0233066
RPL26L1	0.195652	0.000119249	0.0395039	4.09951	0.0233066
COQ8B	0.239411	0.000119761	0.0395039	4.09825	0.0233066
PPM1K	-0.216398	0.000121275	0.0395039	-4.09457	0.0233066
FBXO21	-0.116424	0.000121784	0.0395039	-4.09335	0.0233066
GTPBP1	-0.15683	0.000126148	0.0395039	-4.08302	0.0233066
CKB	-0.341463	0.000128604	0.0395039	-4.07737	0.0233066
ELL2	-0.208524	0.000129895	0.0395039	-4.07443	0.0233066
ZNF831	-0.243014	0.000137287	0.0405238	-4.05817	0.0248832
ZC3HAV1	-0.261693	0.000175991	0.0487135	-3.98476	0.0283359
DDX39B	-0.122349	0.00017905	0.0487135	-3.97964	0.0283359
CHST7	-0.269785	0.000185333	0.0487135	-3.96939	0.0283359
ZWILCH	-0.222674	0.000185697	0.0487135	-3.9688	0.0283359
BORCS5	-0.161025	0.000189301	0.0487135	-3.96308	0.0295814
WDR47	-0.22042	0.000203691	0.0511061	-3.94124	0.0329621
GCHFR	-0.176396	0.000219591	0.0525168	-3.91876	0.0329621
JAK3	0.158909	0.000219779	0.0525168	3.91851	0.0329621
RHEBL1	-0.451111	0.000242344	0.056562	-3.88918	0.0336488
COPZ1	0.126879	0.000267393	0.0588299	3.85955	0.0336488
CCND2	-0.137438	0.000270587	0.0588299	-3.85597	0.0336488
JPT1	-0.119849	0.000280247	0.0588299	-3.84537	0.0336488
ACAA2	0.185605	0.000280409	0.0588299	3.84519	0.0336488
CCDC82	0.102428	0.000281371	0.0588299	3.84416	0.0336488
PTMA	-0.075117	0.000310663	0.0617123	-3.81414	0.0423799
H2AFX	-0.193134	0.000319366	0.0617123	-3.80575	0.0430705
TMEM141	0.212879	0.000335337	0.0617123	3.79089	0.0446584
JMY	-0.192181	0.000343686	0.0617123	-3.7834	0.0446584
CENPH	0.259791	0.00034377	0.0617123	3.78332	0.0446584
ZHX2	-0.157747	0.0003441	0.0617123	-3.78303	0.0446584
OAT	-0.160938	0.000346837	0.0617123	-3.78061	0.0446584
DNAJB9	-0.19062	0.000367428	0.0617123	-3.76299	0.0446584
PSMD10	0.192043	0.000369985	0.0617123	3.76087	0.0446584
NDUFS2	0.133083	0.000371618	0.0617123	3.75952	0.0446584
NEDD9	-0.271352	0.000373281	0.0617123	-3.75816	0.0446584
CCT5	0.0910703	0.000379959	0.0617123	3.75273	0.0446584
RSBN1	-0.113992	0.000380979	0.0617123	-3.75191	0.0446584
BLOC1S6	-0.0872995	0.000381244	0.0617123	-3.75169	0.0446584
TIFA	-0.270744	0.000392521	0.0623437	-3.74276	0.0472457
ACBD6	0.138721	0.000405729	0.0623437	3.7326	0.0472457
HERC5	-0.450826	0.000408202	0.0623437	-3.73073	0.0472457
PIK3R1	-0.175703	0.000410278	0.0623437	-3.72917	0.0472457
ISG15	-0.42596	0.000419628	0.0623437	-3.72224	0.0472457
UFL1	0.113259	0.000426946	0.0623437	3.71692	0.0472457
IDI1	-0.186443	0.000428628	0.0623437	-3.71571	0.0472457
SNW1	0.0680484	0.000437032	0.0626579	3.70973	0.0472457
TMEM14B	0.133865	0.000458652	0.0648314	3.69483	0.0476636
HEXIM1	-0.156794	0.000477077	0.0661572	-3.68265	0.0485758
TCEAL8	0.153356	0.000482472	0.0661572	3.67917	0.0485758
DCTD	0.129623	0.000497389	0.0661572	3.66974	0.0485758
RNF11	-0.104788	0.000497516	0.0661572	-3.66966	0.0485758
MRPS21	0.107032	0.000500991	0.0661572	3.6675	0.0485758
PCED1B	0.146951	0.000517631	0.0674668	3.65736	0.0509415
BTD	-0.170835	0.000543622	0.0683588	-3.64213	0.0520756
CALM2	-0.0781551	0.000544602	0.0683588	-3.64157	0.0520756
GCH1	-0.184773	0.000559035	0.0683588	-3.63342	0.0520756
GTPBP3	0.260202	0.000567418	0.0683588	3.62878	0.0520756
SLC20A1	-0.161198	0.000573889	0.0683588	-3.62524	0.0520756
FAM120B	0.218465	0.000578606	0.0683588	3.62268	0.0520756
COMMD8	0.148753	0.000581877	0.0683588	3.62092	0.0520756
SP4	-0.183123	0.000591401	0.0683588	-3.61585	0.0520756
USP36	-0.146395	0.00061097	0.0683588	-3.60567	0.0520756
HNRNPAB	-0.0815748	0.000617045	0.0683588	-3.60257	0.0520756
KPNA2	-0.163981	0.000628375	0.0683588	-3.59687	0.0520756
NMB	-0.29647	0.000633619	0.0683588	-3.59427	0.0520756
METTL5	0.119867	0.00063709	0.0683588	3.59255	0.0520756
ZNF91	-0.101189	0.000637837	0.0683588	-3.59219	0.0520756
COQ10A	-0.142115	0.000643844	0.0683588	-3.58925	0.0520756
COMMD10	0.170931	0.000648299	0.0683588	3.58708	0.0520756
MLEC	-0.0986628	0.000650375	0.0683588	-3.58608	0.0520756
SRSF2	-0.105275	0.000653107	0.0683588	-3.58476	0.0520756
MARCKSL1	-0.181793	0.000653891	0.0683588	-3.58439	0.0520756
NPRL3	0.156491	0.000686796	0.0710586	3.56895	0.0527825
C22orf39	0.106682	0.000694096	0.0710811	3.56562	0.0527825
NUP98	-0.0994363	0.000710331	0.0712095	-3.55833	0.0527825
STX11	-0.208101	0.000711666	0.0712095	-3.55774	0.0527825
IFIT1	-0.676838	0.000719691	0.0712095	-3.5542	0.0527825
GBP2	0.126279	0.000723731	0.0712095	3.55244	0.0527825
ZNF688	0.143387	0.000746344	0.0720142	3.54272	0.0544186
JUND	-0.150856	0.000758424	0.0720142	-3.53764	0.0544186
PDAP1	0.0848427	0.000760101	0.0720142	3.53695	0.0544186
SNX30	-0.285056	0.000760612	0.0720142	-3.53673	0.0544186
JUNB	-0.205239	0.000830211	0.077176	-3.50897	0.0561789
OASL	-0.34102	0.000842687	0.077176	-3.50423	0.0561789
LYRM4	0.197577	0.000854916	0.077176	3.49965	0.0561789
CHMP1B	-0.171811	0.000858489	0.077176	-3.49832	0.0561789
NCOA2	-0.1561	0.000860318	0.077176	-3.49764	0.0561789
DDX58	-0.307333	0.00087611	0.077176	-3.49185	0.0561789
EIF3H	0.0927355	0.000878855	0.077176	3.49085	0.0561789
RNF114	-0.105042	0.00088136	0.077176	-3.48994	0.0561789
ZNF331	-0.289953	0.00088434	0.077176	-3.48887	0.0561789
COPA	-0.0863838	0.000921926	0.079533	-3.47559	0.0581527
NDUFB5	0.106584	0.000929388	0.079533	3.47301	0.0581527
COX6B1	0.105057	0.000935122	0.079533	3.47104	0.0581527
DNAJC4	0.160665	0.00095455	0.0798709	3.46447	0.0581527
KLF9	-0.167497	0.000959893	0.0798709	-3.46268	0.0581527
TNF	-0.476747	0.000962971	0.0798709	-3.46165	0.0581527
SLC41A1	-0.2055	0.000977743	0.0803215	-3.45678	0.0581527
SERTAD1	-0.151583	0.000984411	0.0803215	-3.4546	0.0581527
FAM227B	-0.262469	0.00101132	0.0818517	-3.44595	0.0620063
NIT1	0.163959	0.00102072	0.0819516	3.44298	0.0620063
ETV3	-0.300846	0.00104303	0.0826355	-3.43603	0.0620063
SLC2A3	-0.206485	0.00105439	0.0826355	-3.43255	0.0620063
KIF3B	0.122591	0.00105908	0.0826355	3.43112	0.0620063
RALA	0.13853	0.00106217	0.0826355	3.43018	0.0620063
CNOT6L	-0.108008	0.00107652	0.0831071	-3.42586	0.0633042
MALAT1	-0.084637	0.00109702	0.0840028	-3.41978	0.0634081
ERO1B	-0.148564	0.00110486	0.0840028	-3.41748	0.064093
FTH1	-0.154167	0.00113013	0.0852782	-3.41019	0.0641815
TEX30	-0.186252	0.00113966	0.0853553	-3.40747	0.0641815
LMO4	-0.139431	0.0011633	0.0857474	-3.40084	0.0641815
NDUFB1	0.11218	0.00116946	0.0857474	3.39913	0.0641815
PEX5	0.284587	0.00117052	0.0857474	3.39883	0.0641815
TRMT10A	0.312957	0.0011853	0.0862004	3.39477	0.0641815
DUSP14	-0.182451	0.00123293	0.0883701	-3.382	0.0641815
ISG20	-0.203388	0.00124396	0.0883701	-3.37912	0.0641815
HIPK3	-0.103538	0.00125074	0.0883701	-3.37735	0.0641815
BCL6	-0.201895	0.00125931	0.0883701	-3.37513	0.0641815
BTN3A1	-0.122328	0.00126218	0.0883701	-3.37439	0.0641815
FIS1	0.105107	0.00128159	0.0883701	3.36943	0.0641815
ZNF506	-0.127254	0.00128387	0.0883701	-3.36885	0.0641815
SMS	-0.135996	0.00128558	0.0883701	-3.36842	0.0647954
ZFP36L2	-0.118916	0.00132761	0.0906388	-3.35795	0.0672977
ZCCHC2	-0.136959	0.00134554	0.0912421	-3.35358	0.0672977
DYNC1I2	0.129904	0.00136005	0.0916009	3.35008	0.0672977
LAPTM4A	-0.117209	0.00137331	0.0916009	-3.34691	0.0672977
CCNYL1	-0.197128	0.00137821	0.0916009	-3.34575	0.0672977
RANBP2	-0.0995933	0.00139243	0.091856	-3.3424	0.0672977
RCOR1	-0.136166	0.00140874	0.091856	-3.33859	0.0674226
BAZ1A	-0.115007	0.00141121	0.091856	-3.33802	0.0674226
TRIM26	-0.215974	0.0014216	0.091856	-3.33562	0.06798
C19orf70	0.109819	0.00143767	0.091856	3.33195	0.0685718
MIR762HG	0.220486	0.00144143	0.091856	3.33109	0.0685718
NR4A3	-0.357342	0.00144612	0.091856	-3.33003	0.0685718
ARL6IP1	-0.105712	0.00150154	0.0926925	-3.3177	0.0685718
HOMER1	-0.176932	0.00150518	0.0926925	-3.31691	0.0685718
FYN	-0.116681	0.00150898	0.0926925	-3.31608	0.0685718
RMDN1	0.160549	0.00150991	0.0926925	3.31588	0.0685718
NCKAP5L	-0.269985	0.00153322	0.0926925	-3.31085	0.0685718
DDX24	-0.0943751	0.0015368	0.0926925	-3.31009	0.0685718
SH3BP5	0.142326	0.00153897	0.0926925	3.30962	0.0685718
GFOD1	-0.251965	0.00154088	0.0926925	-3.30921	0.0685718
CSNK1G1	0.169756	0.00156328	0.0926925	3.30447	0.0686711
ARPC1B	0.108093	0.00156662	0.0926925	3.30377	0.0686711
MED21	-0.134952	0.00157298	0.0926925	-3.30244	0.0687199
TOB2	-0.127125	0.00157823	0.0926925	-3.30134	0.0688157
DPH5	0.173869	0.00157936	0.0926925	3.3011	0.0688157
SC5D	-0.179932	0.00160683	0.0937566	-3.29543	0.0688628
POLR2G	0.113895	0.00163349	0.0939777	3.29001	0.0691775
PPP2R1B	-0.125078	0.00164869	0.0939777	-3.28695	0.0691775
HACD2	-0.131055	0.00166342	0.0939777	-3.28402	0.0691775
SELENOK	-0.137499	0.00167069	0.0939777	-3.28258	0.0691775
PMAIP1	-0.373793	0.00167075	0.0939777	-3.28257	0.0691775
SSBP1	0.0673961	0.00167454	0.0939777	3.28182	0.0691775
MDH2	0.123204	0.00167617	0.0939777	3.2815	0.0691775
PHF1	-0.130499	0.0016891	0.0941768	-3.27896	0.0692205
RAB21	-0.0864987	0.00178286	0.0972064	-3.26109	0.0699569
RNF123	0.330909	0.00179326	0.0972064	3.25916	0.0699569
NKAPD1	0.0897025	0.00179444	0.0972064	3.25894	0.0699569
SMARCA2	-0.100404	0.00179604	0.0972064	-3.25865	0.0699569
TACO1	0.202813	0.00181017	0.0972064	3.25605	0.0699569
NASP	-0.0958494	0.00181714	0.0972064	-3.25477	0.0699569
KIF20B	-0.126002	0.00181925	0.0972064	-3.25439	0.0699569
SIRT1	-0.11025	0.00182092	0.0972064	-3.25408	0.0699569
EIF4A3	-0.105935	0.00186497	0.099031	-3.24615	0.0716493
WASL	-0.138397	0.00188183	0.0994001	-3.24316	0.0716493
IFNGR2	0.322926	0.0019274	0.101274	3.2352	0.0724822
RAB9A	-0.171232	0.00196084	0.102416	-3.22947	0.0725053
BCL11B	-0.10939	0.00197494	0.102416	-3.22708	0.0725507
EPHA4	-0.250797	0.00197975	0.102416	-3.22627	0.0725507
CHMP6	0.162481	0.00199758	0.102809	3.22328	0.072573
UBR5	-0.109035	0.00202457	0.102989	-3.2188	0.0730075
AC016747.1	0.224031	0.00202952	0.102989	3.21798	0.0730075
USP11	-0.114003	0.00203186	0.102989	-3.2176	0.0738041
SETDB1	0.213931	0.00208957	0.104427	3.20824	0.0746495
ADCY7	0.140438	0.00209896	0.104427	3.20674	0.0746495
RNF141	0.206866	0.00210115	0.104427	3.20639	0.0746495
DNAJA3	0.138708	0.00210185	0.104427	3.20628	0.0746495
UBALD1	-0.1534	0.00211283	0.104455	-3.20453	0.0746495
TECPR2	0.265239	0.002142	0.105376	3.19994	0.0746495
EXO5	-0.192725	0.00215246	0.105376	-3.19831	0.0746606
ENC1	-0.238546	0.00217182	0.105808	-3.19531	0.0746715
IFIT2	-0.570446	0.00225552	0.109355	-3.18261	0.0746823
CD81	-0.0951793	0.00227319	0.109682	-3.17999	0.0750628
PWWP2B	-0.190043	0.00230852	0.110662	-3.1748	0.0765454
LDAH	0.321243	0.0023217	0.110662	3.17288	0.0765454
MAPK13	0.201818	0.00232703	0.110662	3.17211	0.0765471
MOSPD2	0.152946	0.00233761	0.110662	3.17058	0.0765489
MRPL11	0.123515	0.00239894	0.112058	3.16185	0.0772677
MRPS33	0.162713	0.00240532	0.112058	3.16096	0.0772677
ZNRF1	0.253362	0.0024111	0.112058	3.16014	0.0772677
MORF4L2	-0.0995278	0.00241177	0.112058	-3.16005	0.0772677
CCDC85B	-0.134512	0.00246538	0.114021	-3.15263	0.0790382
IFIT3	-0.544282	0.00248723	0.114069	-3.14964	0.07937
OXLD1	0.159588	0.00248916	0.114069	3.14938	0.07937
YIF1A	0.145811	0.00254289	0.116002	3.14215	0.0796958
TEX2	-0.234153	0.00256322	0.116189	-3.13945	0.0796958
TUBA4A	-0.218779	0.00257013	0.116189	-3.13854	0.0800297
SNHG25	0.184477	0.00259899	0.116966	3.13476	0.0807055
SFR1	0.182862	0.0026356	0.117606	3.13001	0.0816973
SYNJ2BP	0.177365	0.00263664	0.117606	3.12988	0.0816973
TERF1	-0.101816	0.00266768	0.118368	-3.1259	0.0823327
GFPT1	-0.123658	0.00267731	0.118368	-3.12468	0.0823327
EVL	0.112616	0.00271298	0.119258	3.12018	0.0835996
PER2	-0.18773	0.00272122	0.119258	-3.11915	0.0835996
BORCS8	0.146308	0.0027556	0.120025	3.11488	0.0835996
H2AFZ	-0.106584	0.00276263	0.120025	-3.11401	0.0842366
SERINC1	-0.0819485	0.00282096	0.121053	-3.10689	0.0842952
DYNLL2	-0.117012	0.00284548	0.121053	-3.10394	0.0842952
ETS1	0.112818	0.00284633	0.121053	3.10384	0.0842952
PFDN1	0.084151	0.00285297	0.121053	3.10304	0.0842952
PGRMC2	-0.127808	0.00285685	0.121053	-3.10258	0.0842952
IGFBP3	-0.344004	0.00289678	0.121053	-3.09784	0.0842952
DDIT4	-0.157732	0.00290288	0.121053	-3.09712	0.0842952
AZIN1	-0.106835	0.0029105	0.121053	-3.09622	0.0842952
ALG13	-0.120487	0.00291187	0.121053	-3.09606	0.0842952
IFIH1	-0.357413	0.00292084	0.121053	-3.09501	0.0842952
HACD3	-0.111567	0.00293348	0.121053	-3.09354	0.0842952
DNMT1	0.0865686	0.00293846	0.121053	3.09296	0.0842952
TFE3	0.142249	0.00295473	0.121053	3.09107	0.0842952
DUSP2	-0.20092	0.00295515	0.121053	-3.09102	0.0842952
PIK3C2A	-0.0829268	0.00298848	0.121346	-3.08718	0.0842952
INTS6L	-0.167297	0.00300534	0.121346	-3.08526	0.0842952
P2RY8	-0.127769	0.00301939	0.121346	-3.08366	0.0842952
PPP2R5C	-0.0802819	0.00302613	0.121346	-3.0829	0.0842952
SRSF7	-0.125173	0.00303476	0.121346	-3.08192	0.0842952
SREBF1	0.189496	0.00304188	0.121346	3.08112	0.0845116
OAS2	-0.285334	0.00304696	0.121346	-3.08055	0.0845116
CORO1A	0.112366	0.00307086	0.121722	3.07787	0.0845116
ZFP36	-0.154992	0.00308066	0.121722	-3.07678	0.0847845
ZBTB11	-0.0944687	0.00312627	0.12304	-3.07173	0.0853569
EIF4G2	-0.0668367	0.00316092	0.123918	-3.06795	0.0865256
ARV1	0.255211	0.00320198	0.124988	3.06351	0.0876435
GOPC	0.10048	0.00321312	0.124988	3.06232	0.0876435
QARS	0.143959	0.0032434	0.125239	3.05909	0.0876909
AC015802.6	-0.180069	0.00324918	0.125239	-3.05848	0.0876909
SNX3	0.0767051	0.00325701	0.125239	3.05765	0.0876909
CHD1	-0.121196	0.0032883	0.12551	-3.05436	0.0876909
CIAPIN1	0.138582	0.00328906	0.12551	3.05428	0.0876909
LAP3	-0.11168	0.00332398	0.126261	-3.05064	0.0876909
ACSF3	0.184953	0.00333681	0.126261	3.04931	0.0881882
KIFAP3	0.112114	0.0033465	0.126261	3.04831	0.0881882
WEE1	-0.242601	0.00339636	0.127662	-3.04321	0.088965
SGK3	-0.125562	0.00343102	0.128484	-3.0397	0.088965
KYAT3	0.129638	0.0035022	0.130662	3.0326	0.089492
USP3	0.0818496	0.0035502	0.131753	3.02789	0.0903
LRPAP1	-0.0793994	0.00355844	0.131753	-3.02709	0.0905344
FBXO28	-0.0863575	0.0035863	0.131753	-3.02439	0.0918981
TRADD	0.12823	0.00360773	0.131753	3.02232	0.0919596
PTGER4	-0.195508	0.00361599	0.131753	-3.02153	0.0919596
NDUFAF6	-0.130926	0.00361683	0.131753	-3.02145	0.0919596
AP1M1	0.12907	0.00362335	0.131753	3.02083	0.0919596
HMOX1	0.301113	0.00364204	0.131955	3.01904	0.0927382
IRF2BP2	-0.0978659	0.00367829	0.132573	-3.0156	0.093118
GIMAP4	0.14708	0.00368553	0.132573	3.01492	0.093118
MANF	-0.110081	0.00370136	0.13261	-3.01343	0.093118
TSPYL4	0.15399	0.00371298	0.13261	3.01235	0.0933341
SLC39A8	-0.140103	0.00373537	0.132937	-3.01026	0.094183
CTU2	-0.132504	0.00379604	0.134581	-3.00465	0.094183
POLR2A	-0.117257	0.00381393	0.134581	-3.00302	0.094183
SH2B3	-0.201529	0.0038218	0.134581	-3.0023	0.094183
METRNL	-0.167595	0.00385835	0.1349	-2.99899	0.0943307
CREM	-0.16093	0.00385999	0.1349	-2.99884	0.0943307
GIMAP8	0.269072	0.00394713	0.1349	2.99106	0.0956528
PLAUR	-0.245796	0.00394907	0.1349	-2.99089	0.0956528
TSPAN5	-0.166239	0.00395554	0.1349	-2.99032	0.0956528
RNF38	-0.0913033	0.00396206	0.1349	-2.98974	0.0956528
TTC21B	-0.116895	0.00397164	0.1349	-2.9889	0.0956528
PDE4B	-0.150377	0.00398837	0.1349	-2.98743	0.0956528
NUCB1	0.116722	0.00403263	0.1349	2.98358	0.0956528
SRGN	-0.124366	0.00403319	0.1349	-2.98353	0.0956528
YEATS2	0.136226	0.00404201	0.1349	2.98277	0.0956528
CTNNBL1	0.0871482	0.00404704	0.1349	2.98233	0.0956528
RAC2	0.105492	0.00406367	0.1349	2.9809	0.0956528
TMEM181	-0.130332	0.00406398	0.1349	-2.98087	0.0956528
ACP1	0.0747013	0.00406488	0.1349	2.98079	0.0956528
ASCC1	-0.152995	0.00407075	0.1349	-2.98029	0.0956528
SLC35E3	0.179046	0.00407283	0.1349	2.98011	0.0956528
NIPA2	-0.100869	0.00407776	0.1349	-2.97969	0.0956528
KCNN4	0.316952	0.00411564	0.1349	2.97645	0.0956528
PRMT2	0.137287	0.00415344	0.1349	2.97326	0.0956528
DBF4	-0.117166	0.00415412	0.1349	-2.9732	0.0956528
HEXA	0.122047	0.00415687	0.1349	2.97297	0.0956528
SNHG14	-0.134488	0.00417613	0.1349	-2.97135	0.0956528
MT-ND1	-0.166469	0.00419054	0.1349	-2.97014	0.0956528
SLC16A1	-0.119991	0.00420968	0.1349	-2.96854	0.0956528
TACC1	-0.0786704	0.00420971	0.1349	-2.96854	0.0956528
CPEB3	-0.249465	0.00421219	0.1349	-2.96834	0.0956528
PSMD13	-0.0982349	0.00421517	0.1349	-2.96809	0.0956528
FUZ	0.242308	0.00422068	0.1349	2.96763	0.0956528
WASHC3	0.133709	0.00424461	0.134915	2.96565	0.0956528
HBP1	-0.114022	0.00424802	0.134915	-2.96537	0.0956528
FBXO34	-0.105917	0.00428314	0.135601	-2.96248	0.0965642
CHURC1	0.105123	0.0043455	0.137143	2.9574	0.0974698
KDM6B	-0.158331	0.00440368	0.138543	-2.95273	0.0978876
NFKBIZ	-0.189127	0.00443874	0.13921	-2.94994	0.09825
EIF4EBP2	-0.0758241	0.004515	0.14085	-2.94395	0.09825
CSTF2T	0.153755	0.00454188	0.14085	2.94186	0.09825
WBP2	-0.0953332	0.0045774	0.14085	-2.93911	0.09825
HNRNPA0	-0.0798349	0.00458407	0.14085	-2.9386	0.09825
REL	-0.184318	0.00460133	0.14085	-2.93727	0.09825
PHF20	-0.0977299	0.00460724	0.14085	-2.93682	0.09825
SRM	0.117732	0.00461302	0.14085	2.93638	0.09825
EAF2	-0.190003	0.00462196	0.14085	-2.93569	0.09825
AL031777.3	-0.222319	0.00463371	0.14085	-2.9348	0.0982632
RRM1	-0.128813	0.00465299	0.14085	-2.93333	0.0982632
GBP4	-0.200241	0.0046535	0.14085	-2.93329	0.0982632
ANAPC4	0.141492	0.00465945	0.14085	2.93284	0.0982632
RALGAPA1	-0.126593	0.0046922	0.141391	-2.93037	0.0982632
HOXB-AS1	0.378706	0.00471321	0.141391	2.92879	0.0982632
AC022400.7	0.154861	0.00471962	0.141391	2.92831	0.0982632
CHD2	-0.0888309	0.0047464	0.141771	-2.92631	0.0986575
PEBP1P3	-0.129952	0.00481953	0.143077	-2.9209	0.0996666
VPS25	0.125547	0.00481989	0.143077	2.92088	0.0996666
PIGM	0.210256	0.00484709	0.143077	2.91888	0.0998502
ZNF326	0.0873787	0.00486166	0.143077	2.91782	0.0998502
RPL12P29	-0.225636	0.00486592	0.143077	-2.91751	0.0998502
OGFOD3	0.202932	0.00488244	0.143077	2.91631	0.0998502
NEK5	-0.272796	0.00488993	0.143077	-2.91577	0.100232
ENO1	0.100521	0.00491827	0.143465	2.91372	0.101002
RMND5A	-0.1035	0.0049496	0.143465	-2.91147	0.101002
ACP5	0.257446	0.0049539	0.143465	2.91116	0.101002
CD7	0.123026	0.00496037	0.143465	2.9107	0.101002
CCAR1	0.0845545	0.00499552	0.144066	2.90819	0.101002
GGCT	0.171394	0.00503903	0.144905	2.90512	0.101743
SMARCAL1	0.180904	0.00505962	0.145081	2.90367	0.101743
FUS	-0.0872443	0.0050967	0.145472	-2.90107	0.102039
FNIP2	-0.163187	0.00510226	0.145472	-2.90069	0.102039
DHCR7	-0.16403	0.00512356	0.145666	-2.89921	0.102186
MKNK2	-0.120058	0.00515387	0.145738	-2.89711	0.102477
VPS51	0.118694	0.00515513	0.145738	2.89702	0.102477
HSPA13	-0.109067	0.0052055	0.146179	-2.89356	0.103766
SLC41A3	-0.171661	0.00521941	0.146179	-2.89261	0.103766
SAT2	-0.0845365	0.00522141	0.146179	-2.89247	0.103766
DNAJB6	-0.0996116	0.00525164	0.146179	-2.89042	0.104094
TNFSF9	-0.340879	0.00526557	0.146179	-2.88948	0.104094
ARID5B	-0.158453	0.00526796	0.146179	-2.88931	0.104094
NDUFB3	0.0947008	0.0052727	0.146179	2.88899	0.104094
SNTB2	-0.175457	0.00528788	0.146196	-2.88797	0.104094
CARD19	0.120614	0.00531135	0.146441	2.88639	0.104094
MYCBP	0.125786	0.00533906	0.146802	2.88454	0.104094
UAP1	-0.130553	0.00537556	0.147402	-2.88211	0.10486
CAPNS1	0.0904386	0.00541712	0.148137	2.87936	0.105203
RIPK1	-0.126496	0.00559303	0.152208	-2.86793	0.107519
RTN3	-0.0997312	0.00560881	0.152208	-2.86693	0.107519
ZSWIM6	-0.117026	0.00561148	0.152208	-2.86676	0.107519
MYL6B	0.271021	0.00564854	0.1528	2.8644	0.107519
DTYMK	0.139326	0.00566847	0.152927	2.86314	0.107519
GAN	-0.137312	0.00569198	0.152945	-2.86165	0.107519
MSI2	0.0954231	0.00569962	0.152945	2.86117	0.107519
COPB2	0.0679099	0.00577329	0.153926	2.85657	0.107519
IFT27	0.186537	0.0058108	0.153926	2.85424	0.107519
GGCX	-0.12581	0.00582864	0.153926	-2.85314	0.107519
PTP4A1	-0.12688	0.00583411	0.153926	-2.85281	0.107519
COA6	0.101689	0.0058581	0.153926	2.85133	0.107519
CDKN1B	-0.0877986	0.00587278	0.153926	-2.85044	0.107519
ZNF571	-0.235845	0.0058737	0.153926	-2.85038	0.107519
ZNF721	-0.0812733	0.00590721	0.153926	-2.84833	0.107519
HACD4	0.136732	0.00590871	0.153926	2.84824	0.107519
HELZ2	-0.141828	0.00592924	0.153926	-2.847	0.107519
CHMP2A	0.0774964	0.00593666	0.153926	2.84655	0.107519
NFIL3	-0.193687	0.00594916	0.153926	-2.84579	0.107519
ELOA-AS1	0.288957	0.00597046	0.153926	2.84451	0.107519
FAM98B	0.109515	0.00598139	0.153926	2.84385	0.107519
FGFR1OP2	-0.0705566	0.00599728	0.153926	-2.84289	0.107519
TIMM29	-0.0963465	0.00599798	0.153926	-2.84285	0.107519
ERGIC3	0.0866409	0.00600121	0.153926	2.84266	0.107519
AUTS2	-0.18543	0.00601589	0.153926	-2.84178	0.107519
NOP56	-0.0952951	0.00604819	0.153926	-2.83985	0.107676
RMI1	0.219561	0.00605199	0.153926	2.83962	0.107676
ZBTB1	-0.0990813	0.00605827	0.153926	-2.83925	0.107676
EIF5A	0.104768	0.00607408	0.153938	2.83831	0.108181
SLC45A4	-0.178438	0.00610778	0.154187	-2.83632	0.108217
GTF2I	0.130685	0.00611464	0.154187	2.83591	0.108217
RNF149	-0.108515	0.00613572	0.154331	-2.83467	0.108332
MOB2	-0.0953986	0.00627884	0.157536	-2.82636	0.109928
IFNLR1	-0.249233	0.00631059	0.157832	-2.82453	0.109928
BIN3	0.116386	0.00633209	0.157832	2.82331	0.109928
PHF14	0.101396	0.0063378	0.157832	2.82298	0.109928
ZFR	0.0680836	0.0063838	0.158584	2.82037	0.110418
TMED7	-0.108716	0.00643784	0.158926	-2.81732	0.110927
ARMCX3	-0.116262	0.00644489	0.158926	-2.81692	0.110927
ARIH1	-0.0843245	0.00644508	0.158926	-2.81691	0.110927
KMT2D	-0.103845	0.00650163	0.159727	-2.81375	0.111786
KIF21A	-0.12012	0.00650942	0.159727	-2.81331	0.111889
PMS2	0.23009	0.00653879	0.160057	2.81168	0.112178
MANEA-AS1	0.14316	0.00656135	0.160218	2.81044	0.11228
MICA	-0.162727	0.00663142	0.161536	-2.80658	0.113687
ISCA2	0.117715	0.00671281	0.163123	2.80216	0.115088
SCRN3	0.21486	0.00675128	0.163558	2.80008	0.115739
CAPRIN1	0.0723183	0.00676331	0.163558	2.79944	0.116016
BTG2	-0.134948	0.00686012	0.165304	-2.79427	0.117575
ARHGAP45	0.0992117	0.00688428	0.165304	2.79299	0.117575
CUL2	-0.0754537	0.00688492	0.165304	-2.79296	0.117575
DAD1	0.0982835	0.0069157	0.165647	2.79134	0.117662
AKNA	-0.106014	0.00696566	0.166311	-2.78872	0.118004
TSHZ1	-0.11753	0.00697939	0.166311	-2.788	0.118004
KDM5D	-0.165312	0.00699317	0.166311	-2.78728	0.118004
CEP83	0.130476	0.00701741	0.166493	2.78602	0.118004
HES6	-0.190495	0.0070639	0.167201	-2.78361	0.118312
RP2	-0.150147	0.00709622	0.167274	-2.78195	0.118312
TTC1	0.084402	0.00711974	0.167274	2.78074	0.118312
SLC35F2	0.237141	0.00712407	0.167274	2.78052	0.118312
SF3B1	-0.0486928	0.00714905	0.167274	-2.77924	0.118312
FOSL2	-0.164862	0.0071533	0.167274	-2.77903	0.118312
SPTAN1	-0.0981321	0.00716699	0.167274	-2.77833	0.118312
AIM2	-0.328771	0.0072005	0.167666	-2.77663	0.118312
SBF2	-0.173304	0.00726209	0.168709	-2.77352	0.119462
KRCC1	0.126022	0.00732299	0.169616	2.77046	0.120507
NDUFA12	0.0761448	0.00733493	0.169616	2.76987	0.120507
MECR	0.290268	0.00735798	0.169758	2.76872	0.12076
TMEM62	-0.225878	0.00740884	0.170539	-2.7662	0.121012
ATP1B1	-0.331178	0.00744739	0.170991	-2.7643	0.121689
LINC00513	-0.127798	0.00746445	0.170991	-2.76346	0.121689
TMED3	0.124954	0.00747956	0.170991	2.76272	0.121762
LAX1	-0.167336	0.00753744	0.171922	-2.7599	0.122185
NDUFV3	0.0944372	0.00758612	0.1722	2.75754	0.122573
GADD45A	-0.200539	0.00759053	0.1722	-2.75733	0.122573
SS18L2	-0.0713109	0.0076011	0.1722	-2.75682	0.122573
FLT3LG	0.167683	0.00766863	0.172683	2.75357	0.123093
ZSCAN2	0.204691	0.00767236	0.172683	2.75339	0.123093
CYTOR	-0.221286	0.00767404	0.172683	-2.75331	0.123093
LBH	-0.0831788	0.00770725	0.17282	-2.75173	0.123093
RGS2	-0.197139	0.00771455	0.17282	-2.75138	0.123093
MRRF	0.147043	0.00787324	0.175982	2.7439	0.125388
GNA13	-0.0952303	0.00795593	0.177264	-2.74005	0.126477
B9D2	0.164441	0.00796592	0.177264	2.73959	0.126538
HELLS	0.194032	0.0080287	0.178266	2.7367	0.127005
NAP1L2	-0.23727	0.00808305	0.178533	-2.73422	0.127005
TWF2	0.0924642	0.00809574	0.178533	2.73364	0.127005
TUBGCP2	0.102413	0.00811922	0.178533	2.73257	0.127005
CAPZB	0.0744875	0.00813161	0.178533	2.73201	0.127005
BCL2L1	0.172452	0.00814529	0.178533	2.73139	0.127123
IFRD1	-0.164723	0.00814749	0.178533	-2.73129	0.127123
SMCHD1	-0.0852469	0.00818606	0.178988	-2.72955	0.127348
UTP18	-0.0943753	0.00822842	0.179523	-2.72764	0.127463
OTUD7A	0.195105	0.00828138	0.180286	2.72527	0.127463
NECTIN3	-0.194583	0.00832553	0.180582	-2.72331	0.127853
PELI2	-0.229552	0.00834919	0.180582	-2.72226	0.128131
MRPL51	0.0809062	0.0083577	0.180582	2.72188	0.128131
APRT	0.0839437	0.00837825	0.180582	2.72098	0.128517
LDHB	0.109916	0.00840794	0.180582	2.71967	0.128679
GOSR2	0.0914756	0.00841679	0.180582	2.71928	0.128679
LINC02001	0.158296	0.00842091	0.180582	2.7191	0.128679
NSMCE3	-0.0845436	0.00847112	0.181162	-2.7169	0.129433
UBE2G1	-0.0812549	0.00848808	0.181162	-2.71616	0.129433
DCTN2	0.103809	0.00850214	0.181162	2.71554	0.129433
MRPL28	0.102955	0.00854396	0.18154	2.71373	0.129433
TCAIM	0.15569	0.00855605	0.18154	2.7132	0.129433
AAAS	0.199691	0.00857484	0.181555	2.71239	0.129646
ERI3	0.195203	0.0087427	0.184159	2.70521	0.131643
TSEN15	0.126238	0.00878265	0.184159	2.70351	0.131643
COX14	-0.0659566	0.00879915	0.184159	-2.70282	0.131643
DECR1	0.097817	0.00880013	0.184159	2.70277	0.131643
PDCD4	-0.0708078	0.00880363	0.184159	-2.70263	0.131643
OFD1	-0.0976189	0.00880898	0.184159	-2.7024	0.131643
TNFRSF10B	-0.154725	0.00883194	0.184159	-2.70144	0.131643
ATP5MC2	0.072719	0.00884461	0.184159	2.7009	0.131643
SPTSSA	-0.144921	0.00892864	0.185257	-2.69739	0.132977
NFRKB	0.140333	0.00893425	0.185257	2.69716	0.132977
GPR174	-0.101556	0.00896094	0.185316	-2.69605	0.132977
BCL9L	-0.0879709	0.00898747	0.185316	-2.69495	0.132977
GBA2	0.17012	0.00899253	0.185316	2.69474	0.132977
SLC25A30	-0.174603	0.00904511	0.186018	-2.69257	0.133376
UBLCP1	0.092565	0.00906426	0.18603	2.69178	0.133376
PMPCA	0.100003	0.00919684	0.188356	2.68637	0.1344
HIST1H2AG	-0.159523	0.00921508	0.188356	-2.68564	0.1344
MTX2	0.204375	0.00927152	0.189124	2.68336	0.134908
SLC25A45	0.175441	0.0094351	0.191899	2.67683	0.136697
PPP1R21	0.15182	0.00945959	0.191899	2.67586	0.136697
NSD2	0.163626	0.00946494	0.191899	2.67565	0.136887
ANAPC15	0.162578	0.00950552	0.192297	2.67405	0.136921
PGAP1	-0.169033	0.00952619	0.192297	-2.67324	0.136937
WIPI1	-0.215751	0.00957104	0.192297	-2.67149	0.136937
ANAPC16	0.0686799	0.00957983	0.192297	2.67114	0.136937
C21orf91	-0.108496	0.00959715	0.192297	-2.67047	0.136937
CENPC	-0.0831279	0.00959952	0.192297	-2.67038	0.136937
FAM214B	0.189278	0.00965588	0.193041	2.66819	0.137123
MARF1	0.108159	0.00971734	0.193883	2.66581	0.137309
FOXO3	-0.129901	0.00977383	0.194113	-2.66364	0.137527
MIDN	-0.0831872	0.00977481	0.194113	-2.6636	0.137527
PPM1N	0.186978	0.00978989	0.194113	2.66302	0.137559
IFI44	-0.241297	0.00980621	0.194113	-2.6624	0.137743
NUP160	-0.0954321	0.00985159	0.194627	-2.66067	0.13826
CLUAP1	0.198265	0.00988102	0.194825	2.65955	0.13826
TMEM254	0.18635	0.00999908	0.196192	2.65509	0.13859
PRDX3	0.148163	0.0100271	0.196192	2.65405	0.13859
HERC6	-0.248912	0.0100554	0.196192	-2.65299	0.13859
ETNK1	-0.0809032	0.0100586	0.196192	-2.65286	0.13859
CREB3	-0.098281	0.0100776	0.196192	-2.65216	0.13859
RAB33B	-0.16589	0.010081	0.196192	-2.65203	0.13859
CEP128	-0.212314	0.0101053	0.196192	-2.65113	0.138679
SEMA4C	-0.233002	0.0101186	0.196192	-2.65063	0.138679
MYL5	0.268665	0.0101263	0.196192	2.65035	0.138679
ELMSAN1	-0.129953	0.0101579	0.196426	-2.64917	0.139004
SNHG19	0.164064	0.0102309	0.197457	2.64648	0.139494
SOCS3	-0.250816	0.01028	0.197738	-2.64468	0.139494
MRPL13	0.083165	0.0102957	0.197738	2.64411	0.139494
STIP1	0.101357	0.0103099	0.197738	2.64359	0.139494
GMFG	0.0951527	0.0103271	0.197738	2.64296	0.139494
NIT2	0.177609	0.0103547	0.197738	2.64196	0.139494
CRIM1	-0.221851	0.0103668	0.197738	-2.64152	0.139494
CITED2	-0.131726	0.0103834	0.197738	-2.64091	0.139667
MXI1	-0.120851	0.0105253	0.200027	-2.6358	0.141174
BRMS1L	-0.171796	0.0105469	0.200027	-2.63503	0.141174
ULK4	0.15093	0.0105634	0.200027	2.63444	0.141343
C8orf59	0.0828118	0.0105972	0.200289	2.63323	0.141656
SPAG7	0.0749849	0.0106875	0.200513	2.63003	0.142265
C17orf75	0.17263	0.0106936	0.200513	2.62981	0.142265
PTTG1	-0.16251	0.0106987	0.200513	-2.62963	0.142265
SIRT6	0.206548	0.0107029	0.200513	2.62948	0.142265
HEG1	-0.177609	0.010719	0.200513	-2.62892	0.142265
HDDC2	0.116944	0.0107456	0.200513	2.62798	0.142265
KCTD20	-0.108888	0.0107667	0.200513	-2.62724	0.142265
VPS36	0.080245	0.0107689	0.200513	2.62716	0.142265
UBA6-AS1	0.190911	0.0108502	0.201653	2.62432	0.142999
B4GALT5	-0.129487	0.0109244	0.202544	-2.62174	0.143587
POLDIP2	0.110607	0.0109385	0.202544	2.62125	0.143767
ABHD5	-0.105055	0.0109626	0.202617	-2.62042	0.143767
RBBP5	-0.101876	0.0110325	0.203533	-2.61801	0.144492
BAG4	-0.103851	0.0110819	0.203868	-2.61632	0.145356
NSRP1	0.0826462	0.0111058	0.203868	2.6155	0.145668
ZCCHC9	0.117272	0.0111116	0.203868	2.61531	0.145668
GEMIN8	0.153076	0.0111763	0.204381	2.6131	0.146258
SLC2A13	-0.179069	0.0111802	0.204381	-2.61297	0.146258
RELT	-0.163508	0.0113272	0.206184	-2.60802	0.147147
NUBP1	0.0957813	0.0113414	0.206184	2.60754	0.147147
MACO1	-0.0727079	0.0113463	0.206184	-2.60738	0.147147
SELENOH	0.0730428	0.0113611	0.206184	2.60688	0.147147
RNF103	-0.12377	0.0113975	0.206294	-2.60567	0.147437
ZNF296	-0.241074	0.0114083	0.206294	-2.60531	0.147449
NR1D2	-0.113771	0.0114709	0.206909	-2.60323	0.148152
PES1	0.123891	0.0114985	0.206909	2.60231	0.14831
YES1	-0.165349	0.0115041	0.206909	-2.60213	0.14831
TRAV17	-0.405903	0.0115917	0.208111	-2.59925	0.149145
AGAP6	-0.211997	0.011653	0.20821	-2.59724	0.149573
RUVBL1	0.0992961	0.0116675	0.20821	2.59676	0.149573
SLC9A1	-0.150829	0.0116762	0.20821	-2.59648	0.149581
GRN	-0.140445	0.0116964	0.20821	-2.59582	0.149998
RGS9	-0.235115	0.0117149	0.20821	-2.59522	0.150005
MTA3	0.198211	0.0117463	0.20821	2.5942	0.150025
SNAPIN	0.081027	0.011747	0.20821	2.59418	0.150025
CCDC85C	-0.141663	0.0117632	0.20821	-2.59366	0.150025
ZNF599	0.27939	0.0118158	0.208579	2.59195	0.15018
DNMT3A	0.15732	0.011837	0.208579	2.59127	0.15018
TXNDC11	-0.103461	0.0118464	0.208579	-2.59097	0.15018
THAP2	-0.125574	0.0118858	0.208766	-2.5897	0.150199
TARS2	0.161347	0.011914	0.208766	2.5888	0.150199
H3F3B	-0.0980096	0.0119194	0.208766	-2.58863	0.150199
STX12	-0.0836448	0.0119879	0.209601	-2.58644	0.15057
TSPYL2	-0.157805	0.0120671	0.209708	-2.58393	0.15057
DHRS4	0.205491	0.0120762	0.209708	2.58364	0.15057
PDK3	-0.135808	0.0120768	0.209708	-2.58362	0.15057
MAP2K1	-0.094082	0.0120842	0.209708	-2.58339	0.15057
NDRG1	-0.102103	0.0121213	0.209708	-2.58222	0.15057
ARHGAP30	0.109	0.0121348	0.209708	2.58179	0.15057
EFNA5	-0.363562	0.0121403	0.209708	-2.58162	0.15057
COA5	0.117377	0.0121737	0.209924	2.58057	0.15057
SLFN11	-0.150336	0.0121975	0.209973	-2.57982	0.15057
PIGF	0.126691	0.012256	0.210013	2.57799	0.15057
XCL1	-0.47957	0.0122687	0.210013	-2.5776	0.15057
ZDHHC20	-0.072909	0.0123183	0.210013	-2.57605	0.15057
WAC	-0.0515393	0.0123208	0.210013	-2.57597	0.15057
MMADHC	0.0726209	0.0123254	0.210013	2.57583	0.15057
LPAR6	-0.186433	0.0123336	0.210013	-2.57558	0.15057
NDUFB9	0.0679418	0.012357	0.210013	2.57485	0.15057
TSPAN14	0.0945564	0.0123724	0.210013	2.57438	0.15057
C16orf58	0.182786	0.0123882	0.210013	2.57389	0.150716
GART	0.0979703	0.0124228	0.210177	2.57282	0.150716
MNAT1	0.101465	0.0124399	0.210177	2.57229	0.150716
IFIT5	-0.161505	0.0124607	0.210177	-2.57165	0.150721
TTC3	-0.0669032	0.0125774	0.211791	-2.56808	0.151888
NDUFA11	0.0754585	0.0126562	0.212276	2.56569	0.151897
SFMBT2	0.131844	0.0126647	0.212276	2.56543	0.151897
STARD4	-0.129347	0.0126697	0.212276	-2.56528	0.151897
TTF2	0.168733	0.0127213	0.212566	2.56372	0.152035
CASZ1	-0.129603	0.0127407	0.212566	-2.56313	0.152035
TMEM250	0.111464	0.0127506	0.212566	2.56284	0.152035
CNOT4	-0.0713214	0.0128026	0.21308	-2.56127	0.152165
NDUFB8	0.0583659	0.012837	0.213298	2.56024	0.152295
GNPDA1	0.203521	0.0128845	0.213733	2.55882	0.152707
STARD7	-0.0938048	0.0129082	0.213737	-2.55812	0.152707
RF00017.86	-0.238622	0.0129334	0.213737	-2.55737	0.152707
MRPL52	0.085512	0.0129486	0.213737	2.55692	0.152707
KLC2	0.147295	0.0130289	0.214211	2.55454	0.152707
AC010618.3	-0.204495	0.0130338	0.214211	-2.55439	0.152707
SMIM37	0.0966636	0.0130723	0.214211	2.55326	0.152707
RAB6A	-0.0697047	0.0130815	0.214211	-2.55299	0.152707
AC044849.1	-0.124694	0.0131292	0.214211	-2.55159	0.152707
TIGIT	-0.221132	0.0131434	0.214211	-2.55117	0.152707
FAM53C	-0.12721	0.013145	0.214211	-2.55113	0.152707
PYM1	0.114004	0.0131666	0.214211	2.5505	0.152707
CINP	0.114606	0.0132103	0.214211	2.54922	0.152707
CASP8AP2	0.102269	0.0132216	0.214211	2.54889	0.152707
ADRB2	-0.227879	0.0132316	0.214211	-2.5486	0.152707
MTF2	-0.0700469	0.0132366	0.214211	-2.54845	0.152707
GNB2	0.0733762	0.0132575	0.214211	2.54784	0.152712
AP1S1	0.24443	0.0132875	0.214211	2.54698	0.152712
CCSAP	-0.145721	0.0132975	0.214211	-2.54669	0.152712
VMA21	0.0957042	0.0133827	0.215238	2.54422	0.153578
DNAJC10	0.0940051	0.013424	0.215531	2.54303	0.153578
ZNF708	-0.0841525	0.0134438	0.215531	-2.54246	0.153578
RBM25	-0.0523754	0.0134763	0.215624	-2.54153	0.153578
SNUPN	0.105736	0.0134926	0.215624	2.54107	0.153578
AC073130.3	-0.164526	0.0135328	0.215923	-2.53992	0.153579
FAF2	0.100143	0.0135771	0.2162	2.53866	0.153579
MPV17	0.128839	0.0135933	0.2162	2.5382	0.153823
ADD1	0.0835949	0.0136917	0.217124	2.53541	0.153943
COMTD1	0.147903	0.0137161	0.217124	2.53472	0.153943
CNNM4	-0.168923	0.0137163	0.217124	-2.53472	0.153943
CEP170	0.160781	0.0138128	0.217349	2.53201	0.153943
AL645924.2	-0.11997	0.0138379	0.217349	-2.53131	0.153943
TTI2	-0.122052	0.0138737	0.217349	-2.5303	0.153943
PCCA	-0.200885	0.0139226	0.217349	-2.52894	0.153943
JHDM1D-AS1	0.216992	0.0139266	0.217349	2.52883	0.153943
PMEPA1	-0.156864	0.0139523	0.217349	-2.52812	0.153943
UTP15	0.147063	0.0139543	0.217349	2.52806	0.153943
KIAA1191	-0.111947	0.0139575	0.217349	-2.52798	0.153943
CCDC102A	0.202929	0.0139685	0.217349	2.52767	0.153943
NEURL4	-0.188122	0.0139732	0.217349	-2.52754	0.153943
IMPDH1	0.187755	0.0139807	0.217349	2.52733	0.153943
AC022706.1	0.215496	0.0139904	0.217349	2.52706	0.1543
LYPLA2	0.0671627	0.0140433	0.217663	2.5256	0.154417
LINC00672	0.174089	0.014054	0.217663	2.52531	0.154417
RPLP0	0.105658	0.014076	0.217669	2.5247	0.154527
CELF2	0.0685425	0.0141143	0.217925	2.52365	0.154527
LAMTOR1	0.077962	0.014152	0.218172	2.52261	0.154527
METTL23	0.0896431	0.0142051	0.218654	2.52116	0.154527
GIMAP6	0.151691	0.0142425	0.218895	2.52014	0.154527
MATR3.1	-0.0980525	0.0143159	0.219376	-2.51815	0.154527
KLF12	-0.111913	0.0143178	0.219376	-2.5181	0.154527
BCL2L11	-0.161194	0.0143394	0.219376	-2.51751	0.154527
PLCL2	0.10255	0.0143937	0.21987	2.51604	0.154872
MT-ND3	-0.159606	0.014443	0.220079	-2.51472	0.154872
AC108863.1	-0.111418	0.0144653	0.220079	-2.51412	0.154872
FMNL1	-0.0693512	0.0144731	0.220079	-2.51391	0.154872
ANKRD37	-0.182334	0.0145585	0.220738	-2.51162	0.15545
DDX60	-0.198417	0.0145605	0.220738	-2.51157	0.15545
RAB39B	-0.0906393	0.0146523	0.221795	-2.50912	0.156839
NDUFA9	0.0867287	0.0147209	0.222498	2.50731	0.15753
PFDN4	0.0670944	0.014778	0.22271	2.5058	0.157634
NGDN	-0.0881882	0.0147793	0.22271	-2.50577	0.157634
DCP1A	-0.0908112	0.0148958	0.22413	-2.50271	0.158782
TMEM248	-0.0630802	0.0150821	0.226593	-2.49786	0.160271
TXLNGY	-0.125079	0.0151823	0.227757	-2.49528	0.161411
FNBP4	-0.075112	0.0152484	0.228333	-2.49358	0.161744
DCBLD1	0.236231	0.0152662	0.228333	2.49313	0.162039
ZNF507	0.133607	0.0153461	0.229047	2.49109	0.162039
PSME2	0.0871337	0.0153596	0.229047	2.49075	0.162039
AC091271.1	-0.163786	0.0153833	0.229061	-2.49014	0.162039
NEDD8	0.0752279	0.0154699	0.230008	2.48795	0.162483
S1PR5	-0.198112	0.0155283	0.230535	-2.48647	0.162698
B2M	-0.0633459	0.0155602	0.230668	-2.48567	0.163025
POLL	0.150192	0.0156499	0.231094	2.48342	0.163098
MCAT	0.147703	0.0156571	0.231094	2.48324	0.163098
INTS2	0.180647	0.015658	0.231094	2.48322	0.163098
CHSY1	-0.113269	0.015688	0.231197	-2.48247	0.16331
SKP1	-0.0571982	0.0157806	0.231848	-2.48016	0.16386
EFCAB14	-0.0588114	0.0158261	0.231848	-2.47904	0.163943
CLCF1	-0.242655	0.0158325	0.231848	-2.47888	0.163943
KLHL15	-0.207195	0.0158584	0.231848	-2.47824	0.164026
SYNE1	-0.118083	0.0158654	0.231848	-2.47806	0.164026
LIAS	0.114334	0.0158948	0.231848	2.47734	0.164078
BLOC1S4	-0.0698189	0.0159068	0.231848	-2.47704	0.164078
COG4	0.183179	0.015922	0.231848	2.47667	0.164078
TNFRSF1B	-0.111817	0.0159401	0.231848	-2.47622	0.164078
GPATCH4	0.0949469	0.0160342	0.231848	2.47391	0.164181
HAUS5	0.210447	0.0160403	0.231848	2.47376	0.164181
UGP2	0.0806292	0.0160421	0.231848	2.47372	0.164181
WNK1	-0.0834152	0.0160636	0.231848	-2.47319	0.164181
FBXL17	-0.121734	0.0160846	0.231848	-2.47268	0.164181
TGIF1	-0.0909609	0.0160896	0.231848	-2.47256	0.164181
SNHG16	-0.120334	0.0161019	0.231848	-2.47226	0.164181
PGLYRP2	0.284152	0.0161397	0.23206	2.47134	0.164181
C2orf74	0.259235	0.0164486	0.236163	2.46389	0.166824
AC027279.1	-0.235398	0.0164851	0.236325	-2.46301	0.166824
ZMAT5	0.136371	0.0165069	0.236325	2.46249	0.166824
TM9SF4	0.108424	0.0165988	0.236708	2.46031	0.166824
TUBD1	-0.112976	0.0166024	0.236708	-2.46022	0.166824
DPP8	-0.094509	0.0166045	0.236708	-2.46017	0.166824
PDE7A	-0.0874946	0.0166318	0.236762	-2.45952	0.167005
MMS22L	0.157345	0.0166708	0.23698	2.4586	0.167005
METTL15	-0.130113	0.0167448	0.237427	-2.45686	0.167402
NR4A2	-0.254703	0.0167496	0.237427	-2.45675	0.167402
EEF1E1	0.0998224	0.0168334	0.238196	2.45478	0.167906
ETS2	-0.144826	0.0168512	0.238196	-2.45436	0.167906
FRA10AC1	0.112048	0.0169109	0.238703	2.45297	0.16813
CREG1	-0.129968	0.016979	0.238735	-2.45138	0.16813
ACOT8	0.126356	0.0169818	0.238735	2.45131	0.16813
FAM192A	0.10501	0.0169846	0.238735	2.45125	0.16813
SURF6	0.0951267	0.0170115	0.238779	2.45062	0.16813
PDCD6	0.0730672	0.0171328	0.240146	2.44782	0.168969
GPR65	-0.112147	0.0171833	0.240518	-2.44666	0.169485
CHPT1	-0.126165	0.0173185	0.242073	-2.44356	0.170213
PAFAH2	0.20425	0.0174278	0.243262	2.44107	0.171235
AC013394.1	-0.106583	0.0174546	0.243298	-2.44046	0.171235
PDCD5	0.0816703	0.0175618	0.244151	2.43803	0.171727
UCP2	0.133495	0.01757	0.244151	2.43785	0.171727
AFF4	-0.0856014	0.0176027	0.244151	-2.43711	0.171727
TMA16	0.120674	0.0176252	0.244151	2.43661	0.171727
MPG	0.0919095	0.0176609	0.244151	2.43581	0.171727
RBL1	0.11784	0.0176618	0.244151	2.43579	0.171727
GTF3A	0.0840811	0.0177704	0.245004	2.43336	0.1721
GIMAP2	0.126783	0.0177723	0.245004	2.43331	0.1721
NFE2L3	-0.276583	0.0179124	0.24646	-2.4302	0.172814
KLHL12	0.159988	0.0179613	0.24646	2.42911	0.173472
NLRC3	0.159405	0.0179794	0.24646	2.42872	0.173472
SMIM7	0.0783521	0.018004	0.24646	2.42817	0.173472
NUDT22	0.117421	0.0180224	0.24646	2.42777	0.173523
TMEM70	-0.0812808	0.0180253	0.24646	-2.4277	0.173523
CHD7	0.171229	0.0180626	0.246584	2.42688	0.174096
LARP7	0.0691048	0.0180835	0.246584	2.42642	0.174096
AGAP2	0.087053	0.0181878	0.24767	2.42414	0.174591
DDI2	0.135578	0.0182634	0.248363	2.42249	0.174875
AASDHPPT	0.0594879	0.0183204	0.248728	2.42125	0.175205
EI24	0.0967215	0.0183588	0.248728	2.42042	0.175205
TOMM20	-0.0518923	0.0183647	0.248728	-2.42029	0.175205
RNF125	-0.0911939	0.0184171	0.248828	-2.41915	0.175813
ERCC4	0.173552	0.0184216	0.248828	2.41906	0.175813
TNFRSF25	0.156825	0.0184631	0.249053	2.41816	0.175813
FXYD5	0.0776801	0.0185225	0.249275	2.41688	0.175813
ATP6V1E2	0.266462	0.0185713	0.249275	2.41583	0.175871
STT3A	0.11144	0.0186148	0.249275	2.4149	0.175871
CEACAM21	0.19937	0.0186335	0.249275	2.4145	0.175871
TXLNG	-0.0941267	0.0186355	0.249275	-2.41446	0.175871
ZNF671	0.218512	0.0186615	0.249275	2.4139	0.175871
HMCES	-0.0837847	0.0186891	0.249275	-2.41331	0.175871
N4BP2L2-IT2	-0.245593	0.0187122	0.249275	-2.41282	0.175871
CXCR4	-0.106575	0.0187177	0.249275	-2.4127	0.175871
ZNF550	0.15344	0.018728	0.249275	2.41249	0.175871
DYNLRB1	0.0601453	0.0187966	0.249706	2.41103	0.175871
ZNF675	-0.0924104	0.01881	0.249706	-2.41074	0.175871
ATPAF1	0.135931	0.0188697	0.250166	2.40948	0.175871
TNFAIP3	-0.143173	0.0189522	0.25022	-2.40774	0.176433
SMC6	0.119757	0.0189568	0.25022	2.40764	0.176433
CCL5	-0.140809	0.0189793	0.25022	-2.40717	0.176433
NAB2	-0.230788	0.0189917	0.25022	-2.4069	0.176433
POP1	0.174364	0.0190084	0.25022	2.40655	0.176433
RPL9P32	-0.169083	0.01904	0.25022	-2.40589	0.176474
MFSD1	0.102363	0.0190482	0.25022	2.40572	0.176474
HECTD1	-0.0711863	0.0191272	0.250929	-2.40407	0.176645
AP1S3	-0.222047	0.0191575	0.250998	-2.40343	0.176887
NHP2	0.0991849	0.0192125	0.251391	2.40229	0.176887
N4BP2L2	-0.037407	0.0192947	0.252135	-2.40058	0.177662
YEATS4	0.134962	0.0193196	0.252135	2.40006	0.177662
TGFB1	-0.104697	0.0193754	0.25225	-2.39891	0.177662
CRTC3	0.091071	0.0194007	0.25225	2.39839	0.177662
SBF1	0.100967	0.0194038	0.25225	2.39832	0.177662
SCAF11	-0.0713043	0.019494	0.252958	-2.39647	0.177662
NKIRAS1	-0.166116	0.0195087	0.252958	-2.39616	0.177662
STOM	-0.123651	0.019535	0.252963	-2.39562	0.177662
HMGN4	-0.108579	0.019565	0.252963	-2.39501	0.177662
TBCB	0.0837669	0.0196056	0.252963	2.39418	0.177662
STK16	0.133843	0.0196362	0.252963	2.39356	0.177662
HPS1	0.090607	0.0196438	0.252963	2.3934	0.177662
EXOC3-AS1	0.212908	0.0196702	0.252963	2.39286	0.177662
PPIG	-0.0441841	0.0196855	0.252963	-2.39255	0.177662
MPP1	0.19159	0.0197117	0.252976	2.39202	0.177662
EIF4E2	0.0768427	0.01975	0.253027	2.39124	0.177662
FADS3	-0.172334	0.0197662	0.253027	-2.39091	0.177662
VPS35	0.0747251	0.0198342	0.2534	2.38953	0.178122
AP002360.1	0.208853	0.0198499	0.2534	2.38922	0.178127
RAB29	-0.0811041	0.019871	0.2534	-2.38879	0.178127
SEC24D	-0.144911	0.0199126	0.253608	-2.38795	0.178127
PTPN6	0.149912	0.0199835	0.253795	2.38652	0.178458
AC079331.2	-0.165114	0.019997	0.253795	-2.38625	0.178458
SIPA1	-0.0952444	0.0200402	0.253795	-2.38539	0.178458
MSH3	0.138182	0.020043	0.253795	2.38533	0.178458
IMPA1	-0.109683	0.0200538	0.253795	-2.38511	0.178458
ZNF18	0.184339	0.0200864	0.253887	2.38446	0.178524
RPAP1	0.228156	0.0201341	0.25389	2.38351	0.178783
SRSF5	-0.0666318	0.0201752	0.25389	-2.38269	0.179043
ZNF92	-0.0994413	0.020205	0.25389	-2.3821	0.179043
AC025171.3	-0.152164	0.0202357	0.25389	-2.38149	0.179043
ZNF609	0.138776	0.0202442	0.25389	2.38132	0.179043
RBMS1	0.0766168	0.0202563	0.25389	2.38108	0.179047
RGS14	0.114984	0.0202689	0.25389	2.38083	0.179047
PDE12	-0.0787817	0.020289	0.25389	-2.38043	0.179047
PTPA	0.109816	0.0203207	0.25397	2.3798	0.179047
AKR1A1	0.0978436	0.0203809	0.253982	2.37861	0.179047
GALNT3	-0.142169	0.0203847	0.253982	-2.37853	0.179047
KLHL28	-0.090105	0.020418	0.253982	-2.37788	0.179397
MFSD6	0.0888875	0.0204461	0.253982	2.37732	0.179429
ESD	0.108595	0.0204481	0.253982	2.37728	0.179429
WDR26	-0.0870785	0.0205107	0.254095	-2.37605	0.179903
DPP4	0.341485	0.0205232	0.254095	2.37581	0.179903
PIAS1	-0.0697264	0.0205332	0.254095	-2.37561	0.179903
DCTN1	0.0861193	0.0207009	0.2558	2.37234	0.180629
TRUB1	0.188677	0.0207219	0.2558	2.37193	0.18088
AGAP3	-0.180942	0.02082	0.25661	-2.37002	0.181096
RBM7	-0.0820854	0.0208387	0.25661	-2.36966	0.181096
CEP350	-0.0721981	0.0209365	0.257364	-2.36777	0.181688
PIN1	0.0661039	0.0209512	0.257364	2.36749	0.181688
HSD17B7P2	-0.250512	0.0210048	0.2577	-2.36646	0.181902
PHIP	-0.0847485	0.0210299	0.2577	-2.36598	0.181902
ING1	-0.148141	0.0212234	0.259753	-2.36228	0.182712
AAMDC	-0.142659	0.0212786	0.260112	-2.36123	0.182771
MUT	0.137099	0.0213265	0.260381	2.36032	0.182794
KIAA0753	0.142434	0.0213616	0.260492	2.35965	0.182794
ARL16	0.0928453	0.0215001	0.261863	2.35704	0.183879
DDX6	-0.0595897	0.0215458	0.262102	-2.35618	0.184215
FCF1	0.127705	0.0216513	0.262773	2.3542	0.184793
LRWD1	-0.121388	0.0216534	0.262773	-2.35416	0.184793
2024-03-03	-0.209587	0.0218227	0.264508	-2.35101	0.186427
RIC8A	-0.099446	0.021958	0.265063	-2.3485	0.187152
ALDH9A1	-0.0852892	0.0219615	0.265063	-2.34844	0.187152
ANP32E	-0.0648265	0.0219659	0.265063	-2.34836	0.187152
ZBTB20	-0.112118	0.0220197	0.265063	-2.34736	0.187152
MAP1LC3A	-0.145858	0.022051	0.265063	-2.34679	0.187152
NUFIP2	-0.0683849	0.0220625	0.265063	-2.34658	0.187152
SMIM19	0.0954816	0.0220701	0.265063	2.34644	0.187152
XRN2	0.043442	0.0220897	0.265063	2.34608	0.187152
CRYBG1	-0.078711	0.0221062	0.265063	-2.34577	0.187152
MMD	0.197619	0.0221821	0.265373	2.34438	0.187152
URM1	0.11241	0.0222051	0.265373	2.34396	0.187152
KANTR	-0.219111	0.0222114	0.265373	-2.34385	0.187152
MMP24OS	0.0893504	0.0223217	0.266374	2.34183	0.187844
PSME1	0.0613797	0.0223832	0.26639	2.34072	0.18826
N4BP1	-0.0759109	0.0224345	0.26639	-2.33979	0.188537
RMND1	0.122353	0.0224396	0.26639	2.33969	0.188537
LUC7L	-0.073932	0.0224434	0.26639	-2.33962	0.188537
ZMIZ2	0.097791	0.0224669	0.26639	2.3392	0.188537
ACSL3	-0.0984609	0.0224966	0.26639	-2.33866	0.188537
ITPA	0.0971588	0.022543	0.26639	2.33782	0.188537
RPP25L	0.106128	0.0225466	0.26639	2.33776	0.188537
MRPL37	0.117357	0.0225619	0.26639	2.33748	0.188537
EIF2B4	-0.0738476	0.022629	0.266477	-2.33627	0.188537
HEBP2	0.177769	0.022648	0.266477	2.33593	0.188537
TMEM229B	-0.219412	0.022649	0.266477	-2.33592	0.188537
ZNF559	0.1722	0.0227005	0.266682	2.33499	0.188857
ZNF446	0.202935	0.0227641	0.266682	2.33385	0.18928
OLA1	0.0713993	0.0228075	0.266682	2.33308	0.18928
WAC-AS1	0.14385	0.022822	0.266682	2.33282	0.18928
TRMT11	-0.0916199	0.0228256	0.266682	-2.33275	0.18928
ACADM	0.0993319	0.0228258	0.266682	2.33275	0.18928
NCOA4	0.0626163	0.0228715	0.266708	2.33193	0.189376
ZFAND5	-0.076493	0.0228812	0.266708	-2.33176	0.189376
TMEM256	0.101717	0.0230094	0.267608	2.32948	0.190096
ERMARD	0.187061	0.0230245	0.267608	2.32922	0.190096
HLA-E	-0.0601677	0.0230649	0.267608	-2.3285	0.190101
MCL1	-0.0961351	0.0230651	0.267608	-2.3285	0.190101
RGS1	-0.242836	0.0232249	0.268916	-2.32568	0.190288
ZNF680	-0.174782	0.0232368	0.268916	-2.32547	0.190288
ZC3H3	0.127944	0.0232585	0.268916	2.32509	0.190288
AC084033.3	0.11909	0.023285	0.268916	2.32463	0.190288
ENDOG	-0.112854	0.0233378	0.269217	-2.3237	0.190469
POMT1	-0.151527	0.0233826	0.269423	-2.32292	0.190469
EIF3M	0.0507782	0.0234723	0.270146	2.32136	0.190868
PITHD1	-0.0715075	0.0235683	0.270765	-2.31969	0.191575
ATP5F1A	0.0716719	0.02358	0.270765	2.31948	0.191575
PWP1	0.0580533	0.023668	0.271466	2.31796	0.191884
DGUOK	0.0679077	0.0237093	0.271629	2.31725	0.192235
TWF1	-0.0851986	0.023745	0.271727	-2.31663	0.192235
ARFGAP3	-0.0747327	0.0237914	0.271948	-2.31583	0.192279
DUSP7	-0.207359	0.0239056	0.272339	-2.31387	0.193023
MRPS35	0.0697294	0.0239413	0.272339	2.31326	0.19341
METTL14	0.0842093	0.02396	0.272339	2.31294	0.19341
CPOX	-0.134849	0.0239841	0.272339	-2.31253	0.19341
SUSD6	-0.101292	0.0239881	0.272339	-2.31246	0.19341
BOP1	0.118571	0.0239884	0.272339	2.31246	0.19341
EBNA1BP2	0.0826196	0.0240213	0.272404	2.3119	0.193626
TRIP12	0.0734522	0.0240698	0.272635	2.31107	0.193928
ADAT2	0.187056	0.024096	0.272635	2.31062	0.19397
EBP	-0.0894605	0.0242219	0.273338	-2.30849	0.194217
ZNF273	-0.14399	0.0242353	0.273338	-2.30826	0.194217
ZNF250	-0.223097	0.024311	0.273338	-2.30698	0.194217
PSMF1	0.0770479	0.024315	0.273338	2.30692	0.194217
ZBTB45	0.163362	0.0243208	0.273338	2.30682	0.194217
PPP1CA	0.0747853	0.0243215	0.273338	2.30681	0.194217
UBXN7	-0.0711879	0.02444	0.274363	-2.30481	0.194946
USP5	0.132257	0.0245356	0.274946	2.30321	0.195487
APMAP	-0.10957	0.0245904	0.274946	-2.30229	0.195487
LPIN1	-0.09456	0.0246096	0.274946	-2.30197	0.195487
NVL	0.100765	0.0246205	0.274946	2.30179	0.195487
CYP20A1	-0.0726265	0.024629	0.274946	-2.30165	0.195487
PKM	0.0711502	0.0247166	0.275617	2.30019	0.195868
ZDHHC3	-0.0827504	0.0247949	0.276033	-2.29889	0.196006
MRPL24	0.158325	0.0248511	0.276033	2.29796	0.196006
AC006511.3	-0.200113	0.0248801	0.276033	-2.29748	0.196006
MORC2-AS1	0.208055	0.0248858	0.276033	2.29738	0.196006
RETSAT	-0.117508	0.0248936	0.276033	-2.29726	0.196006
SAMD3	0.0954693	0.0249189	0.276033	2.29684	0.196006
OCIAD1	0.0637054	0.0249529	0.276088	2.29628	0.196006
POLR3E	-0.0888919	0.0249788	0.276088	-2.29585	0.196006
IPO7	-0.0578251	0.0250503	0.276573	-2.29467	0.196637
FAM177A1	-0.0972459	0.0251111	0.27694	-2.29367	0.197435
PBX4	-0.119198	0.025294	0.278559	-2.29069	0.19916
SLAIN2	-0.0585473	0.0253135	0.278559	-2.29037	0.199263
PPP1R37	0.13421	0.0253665	0.278575	2.28951	0.199263
RLIM	-0.0830457	0.0253704	0.278575	-2.28944	0.199263
RHOQP1	-0.156249	0.0254699	0.278864	-2.28783	0.199283
M6PR	0.0548524	0.025471	0.278864	2.28781	0.199283
HIST1H4C	-0.118305	0.0254801	0.278864	-2.28766	0.199283
RHOH	-0.122197	0.0256018	0.27989	-2.2857	0.199819
RAB1B	0.0793231	0.0257201	0.280101	2.2838	0.19982
FDXR	0.285064	0.0257259	0.280101	2.2837	0.19982
SMARCAD1	0.0928544	0.0257313	0.280101	2.28362	0.19982
HMGA1	0.0975577	0.0257332	0.280101	2.28359	0.19982
XPO4	-0.0821114	0.0257606	0.280101	-2.28315	0.19982
KCNA3	0.160021	0.0259884	0.282273	2.27951	0.201685
PRELID1	-0.0759097	0.026023	0.282343	-2.27896	0.201883
RGPD5	-0.132723	0.0261424	0.283314	-2.27707	0.202329
LIMD2	0.056737	0.026187	0.283314	2.27636	0.202473
STX16	0.0938955	0.0261972	0.283314	2.2762	0.202473
ALKBH5	-0.0665962	0.0263052	0.283865	-2.2745	0.203367
AC012306.2	0.201708	0.0263065	0.283865	2.27448	0.203367
KIDINS220	-0.0715856	0.0263444	0.283865	-2.27388	0.203367
PAK4	-0.155433	0.0263905	0.283865	-2.27316	0.203367
PHKG1	0.157553	0.0263909	0.283865	2.27315	0.203367
NCK1	-0.0557591	0.0264442	0.283865	-2.27232	0.203643
SGTA	0.0901809	0.0265049	0.283865	2.27137	0.203926
PXN-AS1	0.20263	0.0265294	0.283865	2.27098	0.203926
AL035071.1	-0.15912	0.0265415	0.283865	-2.27079	0.203926
KIF9	0.173379	0.0265805	0.283865	2.27019	0.203926
SUCO	-0.0775434	0.0265926	0.283865	-2.27	0.203926
CBX5	0.108821	0.026593	0.283865	2.26999	0.203926
ZMYM2	-0.0708606	0.0266159	0.283865	-2.26963	0.203926
ACO1	-0.200739	0.0266503	0.28393	-2.2691	0.2042
ATP5F1D	0.0665995	0.026763	0.284829	2.26735	0.204691
CFAP20	0.124349	0.026835	0.285179	2.26623	0.204691
ANAPC7	0.0982502	0.0268528	0.285179	2.26596	0.204691
ZC3H12A	-0.10233	0.0269297	0.285462	-2.26477	0.20472
HIF1A	0.0746475	0.0269452	0.285462	2.26453	0.20472
KCNK6	-0.141995	0.0269756	0.285462	-2.26407	0.20472
AC008124.1	0.120274	0.0269932	0.285462	2.2638	0.20472
OTUD4	-0.0813736	0.0270327	0.28558	-2.26319	0.205152
TMEM8A	0.143256	0.0270912	0.285829	2.26229	0.205179
CDC42EP3	-0.106339	0.0271559	0.285829	-2.2613	0.205259
ALKBH7	0.0862587	0.0271676	0.285829	2.26112	0.205259
CENPL	-0.113247	0.0271702	0.285829	-2.26108	0.205259
PNPT1	0.0932618	0.0272527	0.286363	2.25982	0.205312
REV3L	-0.106129	0.0272781	0.286363	-2.25943	0.205312
NDUFS8	0.0769311	0.0273476	0.2866	2.25838	0.205605
ISOC1	-0.0946428	0.0273578	0.2866	-2.25822	0.205605
STX3	-0.191357	0.0274386	0.286777	-2.25699	0.205605
CDKN2AIP	-0.0690655	0.0274439	0.286777	-2.25691	0.205605
TIPARP	-0.137184	0.0274604	0.286777	-2.25666	0.205605
RNF139-AS1	-0.170244	0.027561	0.287528	-2.25514	0.20619
PPID	0.0619053	0.0276236	0.287673	2.2542	0.206346
FAM13B	-0.0697879	0.027654	0.287673	-2.25374	0.206346
RBM39	-0.052254	0.0276608	0.287673	-2.25364	0.206346
SELENOM	-0.152018	0.0277511	0.288313	-2.25228	0.206451
CRLS1	-0.114012	0.0278328	0.288863	-2.25106	0.20671
PGLS	0.0862648	0.0278946	0.288967	2.25013	0.20671
UBE2S	-0.12699	0.0279251	0.288967	-2.24968	0.20671
PRDM1	-0.14887	0.0279461	0.288967	-2.24936	0.20671
RAD21	-0.04283	0.0280289	0.288967	-2.24813	0.206719
ID2	-0.111657	0.0280357	0.288967	-2.24803	0.206719
NME1	0.16305	0.0280388	0.288967	2.24798	0.206719
AC073896.2	0.169708	0.0280444	0.288967	2.2479	0.206719
IL32	0.102389	0.028109	0.289059	2.24694	0.206719
SMIM27	0.103194	0.0281208	0.289059	2.24677	0.206719
NIPSNAP3A	0.165781	0.0281398	0.289059	2.24648	0.206719
TMEM64	-0.130603	0.0281941	0.289192	-2.24568	0.206719
ZNF280C	-0.196302	0.0282548	0.289192	-2.24478	0.206719
ELP6	0.100125	0.0282725	0.289192	2.24452	0.206719
NOP10	0.0628668	0.0282864	0.289192	2.24432	0.206719
SESN2	-0.15966	0.028306	0.289192	-2.24403	0.206719
PIP4P2	-0.270746	0.0283256	0.289192	-2.24374	0.206719
RNF139	-0.0855237	0.0284744	0.28942	-2.24155	0.206719
VPS26A	-0.0646115	0.0284874	0.28942	-2.24136	0.206719
PTGDR	-0.298796	0.0284876	0.28942	-2.24135	0.206719
PCGF5	-0.0709936	0.0285323	0.28942	-2.2407	0.206719
PPM1D	-0.140953	0.0285346	0.28942	-2.24067	0.206719
ZNF337	0.138368	0.0285755	0.28942	2.24007	0.206719
PPP1R15B	-0.104753	0.0286021	0.28942	-2.23968	0.206719
GCSAM	0.22481	0.0286327	0.28942	2.23923	0.206719
TMEM165	-0.0629156	0.0286437	0.28942	-2.23907	0.206719
ZBTB14	0.137746	0.028652	0.28942	2.23895	0.206719
STOML2	0.0856926	0.0286703	0.28942	2.23868	0.206719
BAX	0.0813526	0.0287163	0.28942	2.23801	0.206719
RSU1	0.0965874	0.0287228	0.28942	2.23792	0.206719
CLK4	-0.0674602	0.0288162	0.289486	-2.23656	0.206805
DRG2	0.0820689	0.0288641	0.289486	2.23587	0.206805
TIMM21	0.120338	0.0289099	0.289486	2.2352	0.206805
PIGW	0.154818	0.0289125	0.289486	2.23516	0.206805
GTF2H5	0.11271	0.0289266	0.289486	2.23496	0.206805
HS1BP3	0.167482	0.0289512	0.289486	2.2346	0.206805
MRPL48	0.116475	0.0289541	0.289486	2.23456	0.206805
NAAA	-0.0814244	0.0289765	0.289486	-2.23424	0.206805
AP4E1	0.117441	0.028989	0.289486	2.23406	0.206805
RNF19A	-0.113265	0.0290273	0.289581	-2.23351	0.206805
CPSF1	0.145559	0.0291187	0.289796	2.23219	0.206976
H2AFY	0.0688383	0.0291337	0.289796	2.23197	0.206976
NKAPP1	0.204627	0.0291461	0.289796	2.2318	0.206976
COA1	0.0991542	0.0291644	0.289796	2.23153	0.206976
RRP15	0.0831398	0.0292339	0.2902	2.23053	0.207
ZNF26	-0.0867345	0.0292702	0.290272	-2.23002	0.207099
SRRM1	-0.0458288	0.0293277	0.290555	-2.22919	0.207274
RAP2B	-0.0684903	0.0293918	0.290903	-2.22828	0.207601
VTI1B	0.054983	0.0294502	0.291195	2.22744	0.208002
EPC1	-0.0548462	0.0294982	0.291382	-2.22676	0.208328
UROS	0.10665	0.0295994	0.292094	2.22532	0.208501
RACK1	0.0689651	0.0296571	0.292376	2.22451	0.208674
SEC31A	-0.0568094	0.0297659	0.29316	-2.22297	0.209299
TRAPPC6A	0.138824	0.0298766	0.293235	2.22141	0.209554
ARMC6	0.148837	0.0299028	0.293235	2.22104	0.209554
HMGCL	0.156594	0.0299065	0.293235	2.22099	0.209554
TNKS2	-0.0720595	0.0299099	0.293235	-2.22094	0.209554
PKN1	0.0845284	0.0299195	0.293235	2.22081	0.209554
MANEA	0.146133	0.0300593	0.294318	2.21885	0.210175
VCP	0.0470099	0.030201	0.295241	2.21687	0.210983
WDR54	0.10609	0.0302397	0.295241	2.21633	0.210983
ODC1	-0.0792291	0.0302419	0.295241	-2.2163	0.210983
HMBOX1	0.107567	0.0303499	0.295922	2.2148	0.21132
CCND3	-0.110452	0.0303706	0.295922	-2.21451	0.21132
ZNF184	-0.133766	0.0304881	0.296593	-2.21289	0.212178
TRAPPC12	-0.100134	0.0304986	0.296593	-2.21274	0.212178
ALKBH3	0.121826	0.0306061	0.297215	2.21126	0.212504
FAM184B	-0.228109	0.0306218	0.297215	-2.21104	0.212504
LYRM9	0.201866	0.0306521	0.297222	2.21063	0.212504
ETFB	0.0937224	0.0307188	0.297248	2.20971	0.212504
PDZD8	-0.0948449	0.0307374	0.297248	-2.20945	0.212504
TBC1D7	0.180447	0.030773	0.297248	2.20897	0.212504
IER2	-0.0722952	0.0307785	0.297248	-2.20889	0.212504
DYNC2H1	-0.181741	0.0308192	0.297248	-2.20833	0.212504
DIS3	-0.0575309	0.0308325	0.297248	-2.20815	0.212504
RNF214	0.148843	0.0308627	0.297253	2.20774	0.212504
UHMK1	-0.0528357	0.030947	0.29778	-2.20659	0.213332
EDEM1	0.0806421	0.0310632	0.298195	2.20501	0.213933
AGPAT2	0.150528	0.0310724	0.298195	2.20488	0.213933
MRNIP	-0.106971	0.0311317	0.298195	-2.20408	0.213933
SIRPG	0.203494	0.0311816	0.298195	2.2034	0.213933
ACAA1	0.083611	0.031263	0.298195	2.2023	0.213933
SELPLG	0.0802727	0.0312646	0.298195	2.20228	0.213933
COA3	0.0928726	0.0312821	0.298195	2.20204	0.213933
C11orf54	0.155673	0.0312839	0.298195	2.20202	0.213933
SDHC	0.0778375	0.0313223	0.298195	2.2015	0.213933
ARID5A	-0.0653929	0.0313959	0.298195	-2.20051	0.213933
TBC1D14	0.114765	0.0314308	0.298195	2.20004	0.213933
TWISTNB	-0.0996072	0.031439	0.298195	-2.19993	0.213933
TECPR1	0.157669	0.0314476	0.298195	2.19981	0.213933
PRKAR2A	-0.052086	0.0314716	0.298195	-2.19949	0.213933
MED27	0.098591	0.031479	0.298195	2.19939	0.213933
CACYBP	0.0778468	0.0314806	0.298195	2.19937	0.213933
STAT4	-0.073177	0.0315088	0.298195	-2.19899	0.213933
SLC4A1AP	0.0671406	0.0315403	0.298195	2.19857	0.213933
CEP41	0.243659	0.0315547	0.298195	2.19837	0.213933
TC2N	-0.13088	0.0317379	0.299146	-2.19592	0.215554
RAF1	-0.0671631	0.0317878	0.299146	-2.19526	0.215554
PCNA	-0.0963403	0.031805	0.299146	-2.19503	0.215554
WDR13	0.095384	0.0318183	0.299146	2.19485	0.215554
ATP11B	-0.0632252	0.0318235	0.299146	-2.19478	0.215554
FAM206A	0.151035	0.031859	0.299146	2.19431	0.215554
RPLP0P2	0.186151	0.0318945	0.299146	2.19384	0.215554
SHMT2	0.105243	0.0319348	0.299146	2.19331	0.215595
WHAMMP2	0.202309	0.0319458	0.299146	2.19316	0.215595
EIF4A2	-0.0778847	0.0319722	0.299146	-2.19281	0.215595
YWHAE	0.0531187	0.0320673	0.299146	2.19155	0.215595
ATP5S	0.101573	0.0320777	0.299146	2.19141	0.215595
RNF5	-0.069153	0.0320852	0.299146	-2.19132	0.215595
FAM20B	0.117053	0.0320954	0.299146	2.19118	0.215595
CD46	-0.0413716	0.0321024	0.299146	-2.19109	0.215595
AARSD1	-0.119395	0.0321373	0.299193	-2.19063	0.215609
RAB33A	0.157355	0.0322015	0.299512	2.18978	0.21598
NRBP1	-0.0509477	0.0322391	0.299555	-2.18929	0.216065
MAP1LC3B	-0.0586008	0.0322657	0.299555	-2.18894	0.216092
TRMT2B	0.146502	0.0323531	0.300089	2.18779	0.216092
PDCD11	0.115959	0.0324301	0.300445	2.18678	0.216318
TARSL2	-0.0828082	0.0324514	0.300445	-2.1865	0.216332
PKIG	0.269265	0.0324928	0.300551	2.18596	0.216558
GDF11	-0.100368	0.0325352	0.300666	-2.18541	0.216571
TUBB	0.0744355	0.0326948	0.301863	2.18333	0.217645
TXNRD1	0.089622	0.0327584	0.302172	2.1825	0.217728
PSMD3	0.0793707	0.0328401	0.302442	2.18144	0.217963
TRAPPC1	0.0820462	0.0328479	0.302442	2.18134	0.217963
SNHG9	0.115421	0.0329159	0.30279	2.18046	0.218187
PUM3	0.0919105	0.0329717	0.303025	2.17975	0.218409
NRDE2	0.0842762	0.0330657	0.303611	2.17853	0.218569
SNRPF	0.053392	0.033101	0.303658	2.17808	0.218569
ZDHHC4	0.111497	0.0331728	0.303809	2.17716	0.218569
PCNT	0.115341	0.0332129	0.303809	2.17664	0.218569
TBL1XR1	0.0646758	0.0332146	0.303809	2.17662	0.218569
ANKRD13C	-0.0771865	0.0332752	0.303809	-2.17585	0.218569
UBN2	-0.0935759	0.0333507	0.303809	-2.17488	0.218569
IDH3B	0.0619283	0.0333659	0.303809	2.17469	0.218569
SIDT1	-0.105153	0.0334081	0.303809	-2.17415	0.218569
TRANK1	-0.0997981	0.0334209	0.303809	-2.17399	0.218569
PSMB8-AS1	0.0848442	0.0334531	0.303809	2.17358	0.218569
MPP6	-0.120848	0.0334827	0.303809	-2.1732	0.218569
MACROD1	0.189594	0.033498	0.303809	2.173	0.218569
PHTF2	-0.114369	0.0336354	0.303809	-2.17126	0.218569
PPIF	0.121647	0.0336419	0.303809	2.17118	0.218569
RNF166	-0.0765121	0.0336723	0.303809	-2.17079	0.218569
AMD1	-0.0868273	0.0336949	0.303809	-2.17051	0.218569
HPF1	0.101978	0.0337172	0.303809	2.17022	0.218569
MRPS36	0.0568938	0.0337193	0.303809	2.1702	0.218569
COQ10B	-0.0638395	0.0337215	0.303809	-2.17017	0.218569
CSNK2A2	0.0540425	0.0337579	0.303809	2.16971	0.218569
CALU	-0.0822788	0.0337793	0.303809	-2.16944	0.218569
ATP10D	-0.131301	0.0337909	0.303809	-2.16929	0.218569
TRIM27	0.0929535	0.0338059	0.303809	2.1691	0.218569
MT-ND5	-0.0685165	0.0338137	0.303809	-2.169	0.218569
NTMT1	-0.0679041	0.0338641	0.303989	-2.16837	0.218569
EDARADD	-0.251301	0.0338981	0.304022	-2.16794	0.218569
FBXL4	0.133946	0.0339949	0.304469	2.16672	0.218591
ALDH16A1	0.12402	0.0340085	0.304469	2.16655	0.218591
EMP1	0.199679	0.0341115	0.30495	2.16526	0.21875
TTC39C	0.0746677	0.0341231	0.30495	2.16512	0.21875
PMVK	0.0824882	0.0342082	0.305439	2.16405	0.219171
HABP4	-0.155642	0.0342582	0.305593	-2.16343	0.219386
HNRNPA1	0.0434541	0.034313	0.305593	2.16275	0.219505
IL10RA	-0.075099	0.0343322	0.305593	-2.16251	0.219505
PEMT	0.239549	0.0343627	0.305593	2.16213	0.219505
ZRANB2	0.0613232	0.0344023	0.305593	2.16164	0.219505
RCBTB2	-0.177863	0.0344082	0.305593	-2.16156	0.219505
ZBTB2	-0.104559	0.034515	0.306267	-2.16024	0.219932
WDR37	-0.0962595	0.0345451	0.306267	-2.15986	0.219932
TYW3	0.0920068	0.0345904	0.306398	2.1593	0.220077
C4orf48	0.0677317	0.0346342	0.306426	2.15876	0.220299
PPM1M	0.120616	0.0346546	0.306426	2.15851	0.220299
SIVA1	-0.0672837	0.0347675	0.307154	-2.15712	0.220512
RIOK2	-0.0743311	0.0349078	0.308122	-2.15539	0.221265
SKIL	-0.0698805	0.0350133	0.308782	-2.1541	0.221814
PRPS2	-0.100803	0.0351342	0.30945	-2.15262	0.222039
LY6G5C	-0.230358	0.035168	0.30945	-2.15221	0.222039
DHX36	-0.0491765	0.0351816	0.30945	-2.15205	0.222039
MCM5	0.140416	0.0352335	0.309635	2.15141	0.222249
BRCA1	0.225752	0.0352908	0.309867	2.15072	0.222593
LSM7	0.0562014	0.0353811	0.310389	2.14962	0.223272
PRKCQ-AS1	0.102717	0.0355421	0.311529	2.14767	0.223682
CENPK	0.210178	0.0355807	0.311595	2.14721	0.223688
PSMC1	0.0467732	0.0356683	0.31209	2.14615	0.224097
ZNF362	0.163151	0.035757	0.312441	2.14508	0.224143
CC2D1B	0.115171	0.0357792	0.312441	2.14482	0.224143
TCF7L2	-0.159053	0.0358018	0.312441	-2.14455	0.224143
EIF2S2	0.0645248	0.0358553	0.312443	2.14391	0.224143
AKIRIN1	-0.0654685	0.0358735	0.312443	-2.14369	0.224143
PPP1R18	0.0993062	0.0359377	0.312443	2.14292	0.224143
ATP5F1C	0.0575784	0.0359503	0.312443	2.14277	0.224143
RAD17	0.0975878	0.0359577	0.312443	2.14268	0.224143
COMMD3	0.0919467	0.0360249	0.312756	2.14188	0.224148
AL390728.4	-0.13842	0.0361296	0.313394	-2.14063	0.224952
LRRC28	-0.176871	0.0361958	0.313686	-2.13984	0.225094
RIDA	0.193511	0.0362258	0.313686	2.13948	0.225094
WBP11	-0.0487337	0.0363636	0.314608	-2.13785	0.225696
ATRAID	0.075161	0.0365232	0.315716	2.13596	0.226102
POM121	-0.073205	0.0365558	0.315726	-2.13558	0.226102
ZNF780B	0.13997	0.0366223	0.316029	2.1348	0.22637
TRNAU1AP	0.0685502	0.0366741	0.316204	2.13419	0.226451
WDR35	0.125586	0.0367666	0.316468	2.1331	0.226451
ACP2	0.149193	0.0367992	0.316468	2.13272	0.226451
IMMT	0.0666456	0.0367993	0.316468	2.13272	0.226451
PPP2R2D	-0.0775753	0.0368856	0.316733	-2.13171	0.226528
CHCHD5	0.103405	0.0369216	0.316733	2.13129	0.226528
EXOC6B	-0.151198	0.0369248	0.316733	-2.13125	0.226528
TXNDC15	-0.0599985	0.0370197	0.317275	-2.13014	0.22706
SDHAP1	0.193084	0.0370812	0.317531	2.12943	0.22706
RUVBL2	0.0923948	0.0371343	0.317715	2.12881	0.22726
LYPLA1	0.0783018	0.0372297	0.31826	2.1277	0.227525
PERP	-0.122698	0.0373154	0.318535	-2.12671	0.22753
PPP2R2A	-0.0556602	0.0373254	0.318535	-2.12659	0.22753
RBM45	0.154762	0.0374134	0.318866	2.12558	0.227682
SH2D3C	0.178065	0.0374326	0.318866	2.12535	0.227682
ATF4	0.0801698	0.0374894	0.318866	2.1247	0.227682
PPP1R10	-0.0675916	0.0375124	0.318866	-2.12443	0.227682
DHRS11	0.250168	0.0375931	0.318866	2.1235	0.227682
UBR7	-0.116421	0.0376025	0.318866	-2.1234	0.227682
ZNF101	0.120745	0.0376109	0.318866	2.1233	0.227682
CENPB	0.0901563	0.0376183	0.318866	2.12321	0.227682
LINC01355	0.204643	0.0378012	0.319748	2.12112	0.228534
USP9Y	-0.111578	0.0378426	0.319748	-2.12064	0.228534
CD69	-0.187256	0.0378452	0.319748	-2.12061	0.228534
TM7SF2	-0.14223	0.0378705	0.319748	-2.12032	0.228534
STRN3	0.0831592	0.0378817	0.319748	2.1202	0.228665
MSH6	-0.0741802	0.0379692	0.320166	-2.1192	0.22867
B3GAT3	0.112199	0.0380235	0.320166	2.11858	0.22867
SELENOS	-0.0498237	0.0380269	0.320166	-2.11854	0.22867
WSB1	-0.0618212	0.0382165	0.321178	-2.11639	0.229703
LARP4	0.0791878	0.0382428	0.321178	2.11609	0.229833
PDP2	0.180905	0.0382813	0.321178	2.11565	0.229898
CSK	0.0715389	0.0383389	0.321178	2.115	0.2299
EIF5	-0.0600859	0.0383395	0.321178	-2.11499	0.2299
RPAP3	0.076386	0.0384038	0.321178	2.11427	0.229969
CDC23	0.0871711	0.0384651	0.321178	2.11358	0.229969
EHD4	-0.0830734	0.0384659	0.321178	-2.11357	0.229969
COX6C	0.0540204	0.0384733	0.321178	2.11348	0.229969
PLEKHA3	-0.0529404	0.0384972	0.321178	-2.11321	0.229969
BANF1	0.0748385	0.0384991	0.321178	2.11319	0.229969
SLC25A6	0.0713314	0.0385714	0.321392	2.11238	0.229969
DHX33	0.137141	0.0385889	0.321392	2.11218	0.229969
UBE2O	-0.0774375	0.0388177	0.32303	-2.10962	0.231181
VPS37B	-0.108992	0.0388868	0.323099	-2.10884	0.231181
NUP155	0.106515	0.0388903	0.323099	2.1088	0.231181
SPATA13	0.0647308	0.0389292	0.323154	2.10837	0.231244
TXNDC17	0.0575242	0.0392257	0.325347	2.10507	0.232893
TMED8	0.131672	0.0393022	0.325639	2.10423	0.232893
SEC23A	-0.0773546	0.0393259	0.325639	-2.10397	0.232893
SLC25A22	0.15804	0.0393748	0.325775	2.10342	0.233018
IDS	-0.054756	0.0394142	0.325804	-2.10299	0.233069
SPATA2L	-0.139993	0.0394954	0.325804	-2.10209	0.233069
DDX1	0.0781262	0.0395344	0.325804	2.10166	0.233069
LRRC75A-AS1	0.0751589	0.0395361	0.325804	2.10165	0.233069
ZNF583	-0.111799	0.0395748	0.325804	-2.10122	0.233069
DHX57	0.116668	0.0395835	0.325804	2.10112	0.233069
FARSB	0.173367	0.0396054	0.325804	2.10088	0.233131
ZNF593	0.101468	0.0397157	0.326254	2.09967	0.233504
HMGN2	0.0588267	0.0397252	0.326254	2.09957	0.233504
IP6K1	-0.0586354	0.0398817	0.327272	-2.09786	0.233816
AC055748.1	0.157672	0.039938	0.327465	2.09724	0.234002
ARMC1	0.0727843	0.0400077	0.327769	2.09648	0.234311
DVL2	0.120143	0.0400415	0.327778	2.09611	0.234311
RAB8A	-0.0549732	0.0401158	0.327919	-2.09531	0.23449
ACSL1	-0.11159	0.040124	0.327919	-2.09522	0.23449
EVA1B	-0.153043	0.0401584	0.327933	-2.09484	0.23449
GBP5	-0.148658	0.0404466	0.329741	-2.09172	0.236046
PCBD1	0.120607	0.0404511	0.329741	2.09167	0.236046
AP5B1	-0.119976	0.0404829	0.329741	-2.09133	0.236162
NOL4L	-0.14063	0.0405113	0.329741	-2.09102	0.236162
STYXL1	0.191645	0.0406085	0.330135	2.08998	0.236464
MLLT3	0.107212	0.0406254	0.330135	2.0898	0.236464
DNASE1	0.136698	0.0406948	0.330431	2.08905	0.236584
IFITM1	-0.114045	0.0408017	0.331032	-2.0879	0.23689
OAZ1	-0.0535591	0.04093	0.331774	-2.08653	0.237258
PFN1	0.0801906	0.0409594	0.331774	2.08622	0.237377
TNFRSF9	-0.232133	0.0411552	0.332775	-2.08413	0.238042
HIVEP2	-0.0796985	0.0411771	0.332775	-2.0839	0.238042
HAVCR2	0.240844	0.0411824	0.332775	2.08384	0.238042
LARP1	0.0762465	0.0413045	0.333283	2.08255	0.238401
LCOR	-0.0587255	0.0413117	0.333283	-2.08247	0.238401
PHLDB3	-0.154874	0.0413841	0.333599	-2.08171	0.238747
LRIG1	-0.159533	0.0414637	0.333972	-2.08086	0.238747
CRNKL1	0.0543922	0.0415022	0.334015	2.08046	0.238747
CANX	0.0500981	0.0415814	0.334383	2.07962	0.238747
LRP10	0.0660222	0.0416307	0.334512	2.0791	0.238863
NDUFA10	0.0550806	0.041774	0.335053	2.0776	0.239124
HTATIP2	0.0779076	0.0417953	0.335053	2.07737	0.239124
CRIP2	0.197439	0.0417982	0.335053	2.07734	0.239124
COMMD9	0.0797987	0.0418383	0.335107	2.07692	0.239124
FGFRL1	-0.17699	0.0419077	0.335395	-2.0762	0.239124
NOA1	0.0820531	0.0419991	0.335751	2.07524	0.239124
HS6ST1	-0.149461	0.0420191	0.335751	-2.07503	0.239124
BAZ1B	-0.0553526	0.0421126	0.335903	-2.07406	0.239274
CEP164	0.0841971	0.0421632	0.335903	2.07353	0.239274
FAM46A	-0.163756	0.0421776	0.335903	-2.07338	0.239274
GTF3C2	0.104182	0.0421779	0.335903	2.07338	0.239274
STMP1	0.064484	0.0422054	0.335903	2.07309	0.239274
CCL3	-0.317856	0.0422933	0.336336	-2.07218	0.239938
PLXNA3	-0.138977	0.0423543	0.336554	-2.07154	0.240113
PINK1	-0.127015	0.0423984	0.336638	-2.07109	0.240288
THUMPD3	0.091122	0.0424491	0.336774	2.07056	0.240341
POLG2	0.124797	0.042542	0.336986	2.0696	0.240857
CLN8	-0.134828	0.0425572	0.336986	-2.06944	0.240857
METTL26	0.0752464	0.0425996	0.336986	2.06901	0.240857
TPMT	-0.117339	0.0426101	0.336986	-2.0689	0.240857
CARS	0.10111	0.042783	0.338087	2.06712	0.241248
PAPD5	-0.082455	0.0428225	0.338133	-2.06671	0.241248
CDK4	0.0848466	0.0428752	0.338175	2.06617	0.241248
PIN4	0.105595	0.0428952	0.338175	2.06597	0.241248
MAN2B2	-0.109623	0.042941	0.33827	-2.0655	0.2413
USP53	-0.106857	0.043054	0.338894	-2.06434	0.242257
HINT2	0.127981	0.043153	0.339289	2.06333	0.24267
MUM1	0.125521	0.0431997	0.339289	2.06285	0.242683
NAP1L4	0.0587521	0.0432445	0.339289	2.0624	0.242683
SUMF2	0.0908142	0.0432941	0.339289	2.06189	0.242683
TMX1	-0.0609085	0.0432989	0.339289	-2.06184	0.242683
IFT22	0.151884	0.043307	0.339289	2.06176	0.242683
HAUS8	-0.136709	0.0433805	0.339315	-2.06101	0.242844
UFSP2	0.0867422	0.0433817	0.339315	2.061	0.242844
ARID3B	0.0959206	0.0434236	0.339315	2.06058	0.242957
PRDM2	-0.0635998	0.0434785	0.339315	-2.06002	0.242957
ZEB2	-0.125555	0.0435304	0.339315	-2.05949	0.242957
RAB27B	-0.163986	0.0435809	0.339315	-2.05898	0.242957
DAZAP2	-0.0391369	0.0436104	0.339315	-2.05868	0.242957
ARHGEF3	0.0884834	0.0436107	0.339315	2.05868	0.242957
RPS19	0.0736125	0.0436147	0.339315	2.05864	0.242957
PLEKHM1	-0.088632	0.0436872	0.339616	-2.05791	0.243246
SQLE	0.0825816	0.0437396	0.33976	2.05738	0.243415
NBPF12	-0.158534	0.04388	0.340587	-2.05596	0.244039
CPSF2	0.0857975	0.0439198	0.340633	2.05556	0.244039
BIK	-0.193661	0.0439537	0.340633	-2.05522	0.244039
TAF3	-0.0629972	0.0440765	0.341063	-2.05399	0.244255
CCNC	0.0513119	0.0440771	0.341063	2.05399	0.244255
GLUD1	-0.0666262	0.0441362	0.341256	-2.05339	0.244467
CNDP2	0.0745811	0.0442616	0.341518	2.05214	0.244467
SETX	-0.0655357	0.0442663	0.341518	-2.05209	0.244467
CLIP1	0.0775202	0.0443096	0.341518	2.05166	0.244467
CALM3	0.0601036	0.0443335	0.341518	2.05142	0.244467
SAR1A	-0.0890546	0.0443728	0.341518	-2.05103	0.244467
CXorf40B	-0.106299	0.0443742	0.341518	-2.05102	0.244467
SERPINB9	-0.0740263	0.0444191	0.341601	-2.05057	0.244467
IFT74	0.140077	0.0444714	0.341742	2.05005	0.244505
VPS72	0.0850706	0.0445152	0.341817	2.04962	0.244505
KLHDC2	-0.0556633	0.0447821	0.343475	-2.04697	0.245659
NDC80	-0.19347	0.0447997	0.343475	-2.0468	0.245659
CCDC59	-0.0672805	0.0448737	0.343781	-2.04607	0.246117
TMEM2	-0.0989576	0.0450206	0.344643	-2.04462	0.246515
RRP1B	-0.0526228	0.0450933	0.344676	-2.04391	0.246515
SP2	0.0954753	0.0451503	0.344676	2.04335	0.246515
LINC01550	0.188308	0.0451568	0.344676	2.04328	0.246515
GLOD4	0.0708945	0.0451623	0.344676	2.04323	0.246515
LMBR1L	-0.0684546	0.0451974	0.344682	-2.04288	0.246515
SAP30	-0.114013	0.0452547	0.344857	-2.04232	0.246678
RNF157	0.228714	0.0453207	0.345097	2.04168	0.246863
ZNF580	0.0875069	0.0453947	0.345364	2.04095	0.246863
MAN2A2	-0.105258	0.0454245	0.345364	-2.04066	0.246863
CYB5R4	0.0547931	0.0454739	0.345478	2.04018	0.246863
GHRL	0.173846	0.0456522	0.34657	2.03845	0.247478
PIKFYVE	0.0941585	0.0456885	0.346583	2.03809	0.247478
ATP5PO	0.071199	0.0458296	0.347391	2.03672	0.248278
GAR1	0.0834888	0.0459558	0.347858	2.0355	0.248542
FAM169A	-0.101849	0.0459605	0.347858	-2.03546	0.248542
TTTY15	-0.0948715	0.04608	0.348418	-2.0343	0.248662
RPL13AP6	-0.214869	0.0461039	0.348418	-2.03407	0.248662
DCAF8	0.0786738	0.0461946	0.348599	2.0332	0.248662
QKI	-0.0658781	0.0461974	0.348599	-2.03317	0.248662
DNAL4	0.137222	0.0463609	0.34921	2.0316	0.249371
SLC12A2	-0.0873727	0.0463655	0.34921	-2.03156	0.249371
ZCCHC18	-0.200391	0.0463827	0.34921	-2.03139	0.249371
DSTN	0.0845808	0.0465396	0.35007	2.02989	0.250308
NDUFV2	0.0841402	0.0465915	0.35007	2.0294	0.250308
GBP3	0.101951	0.0466045	0.35007	2.02927	0.250308
PWWP2A	-0.0703386	0.0466488	0.35007	-2.02885	0.250407
PNRC1	-0.056695	0.0466819	0.35007	-2.02853	0.250407
GFI1	0.119116	0.0467062	0.35007	2.0283	0.250407
IVNS1ABP	-0.0785306	0.0467436	0.35007	-2.02795	0.250407
CHCHD4	0.139502	0.0467887	0.35007	2.02752	0.250407
ATP5PB	0.0483451	0.0468214	0.35007	2.02721	0.25045
AK9	0.146571	0.0468458	0.35007	2.02697	0.250607
TOP3A	-0.085008	0.046978	0.350357	-2.02572	0.250747
ATP6V0E1	-0.0467327	0.0469887	0.350357	-2.02562	0.250747
ATRX	-0.0516066	0.0470155	0.350357	-2.02536	0.250747
SPHK1	-0.19479	0.0470238	0.350357	-2.02528	0.250747
NDUFS3	0.0610973	0.0470807	0.350385	2.02475	0.250747
AP000347.1	0.147022	0.0470973	0.350385	2.02459	0.250747
TFB1M	0.144252	0.0471661	0.350486	2.02394	0.250774
PCMTD1	-0.0549703	0.0471808	0.350486	-2.0238	0.250774
HCCS	0.0785666	0.0472727	0.350909	2.02293	0.250799
CD160	-0.198234	0.0473842	0.351232	-2.02188	0.250799
RAB1A	-0.0662842	0.0474173	0.351232	-2.02157	0.250799
NPEPL1	0.208533	0.0474634	0.351232	2.02114	0.250799
CSRNP1	-0.111757	0.0474823	0.351232	-2.02096	0.250799
CTSA	0.0927877	0.0474912	0.351232	2.02088	0.250799
PSMA4	0.0445586	0.0476244	0.351612	2.01963	0.251461
B3GAT1	-0.227371	0.0476822	0.351612	-2.01908	0.251461
ATPAF2	0.138897	0.0477216	0.351612	2.01872	0.251461
UFD1	0.0598073	0.0477546	0.351612	2.01841	0.251461
CPSF3	0.0893984	0.0477601	0.351612	2.01836	0.251461
CHD9	-0.0942641	0.0477915	0.351612	-2.01806	0.251461
PITPNA-AS1	0.107765	0.047798	0.351612	2.018	0.251461
SPON2	-0.152904	0.0478408	0.351612	-2.0176	0.251461
SLC7A5	-0.128548	0.047868	0.351612	-2.01735	0.251461
WASF2	0.0573323	0.0478929	0.351612	2.01712	0.251461
UQCR11	0.0560244	0.0479747	0.351802	2.01635	0.251461
DDX5	-0.0583034	0.0480999	0.351802	-2.01519	0.251461
SLC35A2	0.140694	0.0481239	0.351802	2.01497	0.251461
CHERP	-0.0774434	0.048144	0.351802	-2.01478	0.251461
PSMB10	0.0995431	0.0481471	0.351802	2.01475	0.251461
H1FX	0.102282	0.0481623	0.351802	2.01461	0.251461
IMP3	-0.0614646	0.0481765	0.351802	-2.01448	0.251461
CTSD	0.107639	0.0482236	0.351802	2.01404	0.251461
INPP5D	-0.0869158	0.0482941	0.351802	-2.01339	0.251461
ZBTB25	0.0874295	0.0483556	0.351802	2.01282	0.251461
MORC3	-0.0526659	0.0483667	0.351802	-2.01272	0.251461
HERC3	-0.0827439	0.0484134	0.351802	-2.01228	0.251461
ELAC2	0.0920719	0.0484736	0.351802	2.01173	0.251461
SNX19	0.140941	0.0484769	0.351802	2.0117	0.251461
ZNF254	-0.0901923	0.0484772	0.351802	-2.0117	0.251461
NCL	-0.05029	0.0484923	0.351802	-2.01156	0.251461
DIAPH1	-0.0617884	0.0485147	0.351802	-2.01135	0.251461
ABHD11	-0.202157	0.0486202	0.351913	-2.01038	0.251461
ETAA1	0.130513	0.0486203	0.351913	2.01038	0.251461
HEATR3	0.128335	0.0486353	0.351913	2.01024	0.251461
OARD1	0.0734684	0.0486798	0.351946	2.00983	0.251461
SOD2	-0.0871564	0.0487548	0.351946	-2.00914	0.251461
CCM2	0.0790729	0.0487822	0.351946	2.00889	0.251461
SAV1	-0.128792	0.0488072	0.351946	-2.00866	0.251461
MCTS1	0.0770364	0.0488152	0.351946	2.00859	0.251461
PTPRC	-0.0608744	0.0489122	0.352052	-2.0077	0.251461
RGS3	-0.163115	0.0489342	0.352052	-2.00749	0.251461
TOR1AIP2	-0.0543114	0.0489956	0.352052	-2.00693	0.251461
SETDB2	0.0964702	0.0489959	0.352052	2.00693	0.251461
PHYKPL	0.0727512	0.0490319	0.352052	2.0066	0.251461
ANKMY1	0.140598	0.0490786	0.352052	2.00617	0.251461
CRYL1	0.142578	0.0490858	0.352052	2.00611	0.251461
FDPS	0.063863	0.0491105	0.352052	2.00588	0.251651
C20orf27	0.149073	0.0491708	0.352233	2.00533	0.251651
RILPL2	-0.0929973	0.0493067	0.35291	-2.0041	0.252279
CASP7	0.0987444	0.0493357	0.35291	2.00383	0.252279
CDKN1C	-0.268436	0.0494242	0.353061	-2.00303	0.252585
MYPOP	-0.143208	0.0494939	0.353061	-2.0024	0.252585
MPHOSPH8	-0.0465167	0.0495007	0.353061	-2.00233	0.252585
DNAJC17	0.10567	0.0495335	0.353061	2.00204	0.252585
SRFBP1	0.0795478	0.049551	0.353061	2.00188	0.252585
POC1B-AS1	-0.184633	0.0495679	0.353061	-2.00172	0.252624
ATP5MC1	0.0910716	0.0497077	0.353806	2.00046	0.253263
WDFY2	0.102974	0.0498322	0.35433	1.99934	0.253667
CHMP7	0.107858	0.0498519	0.35433	1.99916	0.253667
AC009022.1	-0.127835	0.050008	0.355083	-1.99775	0.253906
SCAMP2	0.0664595	0.0500287	0.355083	1.99757	0.253906
DNAJC13	0.106233	0.0502156	0.356158	1.99589	0.255086
RBM26	0.0558614	0.0503473	0.356636	1.99472	0.255594
BUB3	0.0419051	0.050354	0.356636	1.99466	0.255594
AC005838.2	-0.182768	0.0503906	0.356643	-1.99433	0.255685
PDCD7	-0.0420408	0.05048	0.357024	-1.99353	0.255722
SYNJ1	-0.111845	0.0505906	0.357554	-1.99255	0.255975
SLC35D1	-0.0947005	0.0507565	0.358474	-1.99107	0.256678
ATG2B	0.0854159	0.0508113	0.358594	1.99059	0.256678
FBXO38	0.0940948	0.0508449	0.358594	1.99029	0.256678
NAA10	0.0633402	0.0508809	0.358596	1.98997	0.256714
ANGPT2	-0.124129	0.0510873	0.359423	-1.98815	0.257665
CD2AP	-0.0652563	0.0511124	0.359423	-1.98792	0.257665
UFC1	0.0569453	0.0511215	0.359423	1.98784	0.257665
MDH1	0.0557547	0.0511415	0.359423	1.98767	0.257665
ECHS1	0.0933723	0.051194	0.35954	1.9872	0.257754
LAT	0.101698	0.0513804	0.360195	1.98557	0.258012
LSM4	0.0642339	0.0514743	0.360195	1.98474	0.258012
TACC3	0.130575	0.0514827	0.360195	1.98467	0.258012
OXSR1	-0.0680831	0.0514837	0.360195	-1.98466	0.258012
ZNF330	0.0675363	0.0515343	0.360195	1.98422	0.258012
RF00017.28	-0.175357	0.0515408	0.360195	-1.98416	0.258012
ZNHIT6	0.0622893	0.0515576	0.360195	1.98401	0.258012
SNHG20	0.157798	0.0516068	0.360195	1.98358	0.258012
2024-09-02	0.0621197	0.0516103	0.360195	1.98355	0.258012
HCG11	-0.213646	0.0517956	0.361237	-1.98193	0.258688
BCOR	-0.0981001	0.051873	0.361526	-1.98126	0.258882
ORAI1	-0.0664098	0.0520166	0.361813	-1.98001	0.259197
BRCA2	0.16086	0.0520308	0.361813	1.97989	0.259197
RHOC	-0.155807	0.0520424	0.361813	-1.97979	0.259197
PRSS23	-0.230721	0.0521348	0.361813	-1.97898	0.259404
MOCS2	0.0867755	0.0521535	0.361813	1.97882	0.259404
AL031846.1	0.168688	0.052162	0.361813	1.97875	0.259404
EIF2B2	0.0867521	0.0522267	0.361813	1.97819	0.259417
CACTIN	-0.159833	0.0522334	0.361813	-1.97813	0.259417
ACTL6A	0.081612	0.0522952	0.361813	1.97759	0.259669
F11R	-0.178454	0.0524403	0.361813	-1.97634	0.259669
AL022323.4	0.175787	0.0524628	0.361813	1.97615	0.259669
MEPCE	-0.0831125	0.0524699	0.361813	-1.97609	0.259669
WBP4	0.0748885	0.0525068	0.361813	1.97577	0.259669
LINC00680	-0.113928	0.0525124	0.361813	-1.97572	0.259669
CALR	-0.0717093	0.0525261	0.361813	-1.9756	0.259669
RAB30-AS1	0.0749619	0.0525473	0.361813	1.97542	0.259669
FCRL3	-0.266376	0.0525481	0.361813	-1.97541	0.259669
SEH1L	0.130018	0.0525768	0.361813	1.97517	0.259669
SYNCRIP	-0.0402597	0.0525991	0.361813	-1.97497	0.259669
RABEP2	-0.0903387	0.0526766	0.362098	-1.97431	0.259669
SLC38A2	-0.0646477	0.0527299	0.362216	-1.97385	0.259669
PARK7	0.0513718	0.0527973	0.362431	1.97327	0.259669
SDR39U1	0.0782122	0.0529341	0.363122	1.9721	0.260333
TMEM191A	-0.132112	0.0530283	0.363281	-1.97129	0.260345
MAU2	0.0993149	0.0530297	0.363281	1.97128	0.260345
STUB1	-0.0476823	0.0530892	0.36344	-1.97077	0.260587
OAS1	-0.214803	0.0532768	0.364475	-1.96917	0.26172
SLC25A11	0.0673966	0.0536837	0.366805	1.96572	0.26351
JMJD6	-0.0915296	0.0536904	0.366805	-1.96566	0.26351
EIF2B1	0.0842493	0.053807	0.367152	1.96468	0.263594
TRMT10C	-0.061313	0.0538143	0.367152	-1.96462	0.263594
LPXN	-0.0698676	0.0539025	0.367456	-1.96387	0.263594
MX1	-0.134472	0.0539657	0.367456	-1.96334	0.263594
PCYOX1	-0.0903887	0.0540454	0.367456	-1.96267	0.263594
SLC50A1	0.104112	0.0540625	0.367456	1.96253	0.263594
CNBP	-0.0510455	0.0541106	0.367456	-1.96212	0.263594
MBD1	0.0679349	0.0541167	0.367456	1.96207	0.263594
CCDC138	-0.14478	0.0541208	0.367456	-1.96204	0.263594
MTIF3	0.0847769	0.0541518	0.367456	1.96178	0.263594
ZFP90	0.101798	0.0542378	0.367474	1.96106	0.263594
MCRS1	0.079972	0.0543286	0.367474	1.9603	0.263594
R3HDM4	0.0890089	0.0543663	0.367474	1.95998	0.263594
MARK2	-0.0656169	0.0543832	0.367474	-1.95984	0.263594
LPP	-0.0988895	0.0544186	0.367474	-1.95954	0.263594
MOB3A	0.0871578	0.0544241	0.367474	1.9595	0.263594
CAD	0.18628	0.0544652	0.367474	1.95915	0.263594
CPPED1	0.142114	0.0544785	0.367474	1.95904	0.263594
KLHL2	0.114615	0.054513	0.367474	1.95875	0.263594
ZNF397	0.113895	0.054529	0.367474	1.95862	0.263594
ZNF528-AS1	0.204406	0.0545894	0.367474	1.95812	0.263594
SMKR1	0.148821	0.0545938	0.367474	1.95808	0.263594
SKP2	-0.113745	0.0547048	0.367822	-1.95716	0.264063
UTP3	-0.0623077	0.054727	0.367822	-1.95697	0.264063
RBM8A	-0.0494324	0.0547912	0.367822	-1.95644	0.264063
WDR34	0.205225	0.0547922	0.367822	1.95643	0.264063
PRPF6	0.0576434	0.054882	0.36816	1.95568	0.264063
SF3A2	0.0572724	0.0549786	0.36816	1.95488	0.264063
VCL	-0.113342	0.054987	0.36816	-1.95481	0.264063
EIF1AX	-0.0520105	0.0550117	0.36816	-1.95461	0.264063
CEP63	0.0787076	0.0550342	0.36816	1.95442	0.264063
CDC14B	-0.166092	0.0550987	0.36816	-1.95389	0.26407
EFR3A	-0.0649709	0.0550993	0.36816	-1.95388	0.26407
EXOC2	0.0786773	0.0551712	0.368396	1.95329	0.264099
MCM6	-0.0676809	0.0552922	0.368958	-1.95229	0.264486
HKR1	0.106862	0.0553405	0.369033	1.95189	0.264594
MIS18BP1	-0.0715646	0.0553771	0.369033	-1.95159	0.264594
JADE1	-0.0651761	0.0554691	0.369402	-1.95083	0.264776
ZNF449	0.173001	0.0556411	0.370133	1.94942	0.26519
PAX8-AS1	0.383952	0.0556527	0.370133	1.94933	0.26519
GCLC	-0.09128	0.0556928	0.370154	-1.949	0.265218
C5orf42	0.10583	0.0557753	0.370457	1.94832	0.26545
ST8SIA4	-0.0848679	0.0559474	0.371221	-1.94692	0.26576
LRRFIP1	0.0477576	0.0559643	0.371221	1.94678	0.26576
RTN4	-0.0410404	0.0560583	0.37141	-1.94601	0.265944
STYX	0.0774057	0.0560938	0.37141	1.94572	0.265944
MCEE	0.13106	0.0561038	0.37141	1.94564	0.265944
PIK3CD	0.0835192	0.0561941	0.371564	1.9449	0.266049
TIMM22	-0.0684604	0.0562011	0.371564	-1.94485	0.266049
AMDHD2	0.126739	0.0563138	0.371773	1.94393	0.266341
CBX3	0.0459635	0.0563411	0.371773	1.94371	0.266341
PEA15	-0.0925288	0.0563533	0.371773	-1.94361	0.266341
HIP1R	-0.125679	0.0564661	0.371773	-1.9427	0.266341
AC027290.2	-0.108303	0.0564685	0.371773	-1.94268	0.266341
EHMT1	0.0761332	0.0564894	0.371773	1.94251	0.266341
UBL7	0.0956704	0.056492	0.371773	1.94249	0.266341
TIMM44	0.0905757	0.0566255	0.372289	1.94141	0.266926
MOB4	-0.0696155	0.0566521	0.372289	-1.94119	0.266926
MORC2	0.127376	0.0566817	0.372289	1.94095	0.266926
PIGU	0.170691	0.0567328	0.372327	1.94054	0.267003
CCDC25	0.0745719	0.0567837	0.372327	1.94013	0.267056
EIF4ENIF1	0.121683	0.0567988	0.372327	1.94001	0.267056
BTF3	0.0557265	0.0568695	0.372332	1.93944	0.267109
PSMB4	0.0431561	0.0568738	0.372332	1.93941	0.267109
ZSCAN21	0.153091	0.0569436	0.372516	1.93884	0.267185
C20orf196	0.110254	0.0569891	0.372516	1.93848	0.267188
KMT2E	-0.0543471	0.0570131	0.372516	-1.93828	0.267188
YPEL2	0.134005	0.0571218	0.372983	1.93741	0.267691
WASH6P	0.230537	0.0571636	0.372996	1.93708	0.267691
AES	0.0573908	0.0572248	0.372996	1.93659	0.267693
PHLPP1	-0.143546	0.0572353	0.372996	-1.9365	0.267693
MED1	-0.0638923	0.0572726	0.372997	-1.9362	0.267818
ARID4B	-0.0698413	0.0573421	0.373191	-1.93565	0.267994
ZNF175	0.17025	0.0574297	0.373191	1.93495	0.268195
HAUS4	0.211604	0.0574359	0.373191	1.9349	0.268195
ABRAXAS2	0.0673781	0.0574512	0.373191	1.93478	0.26827
AL392172.1	0.146493	0.0576604	0.373672	1.93311	0.268376
SLC20A2	-0.0865491	0.0576908	0.373672	-1.93287	0.268376
TESK2	-0.129597	0.0577141	0.373672	-1.93268	0.268376
BBX	-0.0533556	0.057726	0.373672	-1.93259	0.268376
AL449283.1	-0.124308	0.0577717	0.373672	-1.93223	0.268376
RAPGEF2	-0.0874538	0.0577786	0.373672	-1.93217	0.268376
IQCE	0.151795	0.0577858	0.373672	1.93211	0.268376
RIOK3	0.0670026	0.0578665	0.3738	1.93147	0.268376
MTHFS	-0.10953	0.0579173	0.3738	-1.93107	0.268376
MDGA1	-0.389027	0.0579174	0.3738	-1.93107	0.268376
FTH1P10	-0.151401	0.0579635	0.373836	-1.9307	0.268376
LTV1	0.0791004	0.0579974	0.373836	1.93044	0.268376
CTBS	0.0799507	0.0581771	0.374439	1.92901	0.268969
SPOCK2	-0.075689	0.0582187	0.374439	-1.92869	0.268969
CALM1	-0.0400175	0.0582565	0.374439	-1.92839	0.268969
ARMC5	-0.133578	0.0582613	0.374439	-1.92835	0.268969
ZBTB4	-0.0671919	0.0583006	0.374439	-1.92804	0.268969
SYTL3	-0.0969961	0.0583148	0.374439	-1.92793	0.268969
CDC37L1	-0.0559393	0.0584434	0.375024	-1.92692	0.269215
STK19	0.0743519	0.058507	0.375137	1.92642	0.269215
DUSP5	-0.134456	0.0586129	0.375137	-1.92558	0.269215
GDAP2	-0.0792313	0.0586344	0.375137	-1.92542	0.269215
AIMP2	0.119869	0.0586504	0.375137	1.92529	0.269215
FRAT1	-0.12953	0.058686	0.375137	-1.92501	0.269215
RMDN3	-0.0708925	0.0587087	0.375137	-1.92483	0.269215
ABHD16A	-0.156782	0.058784	0.375137	-1.92424	0.269215
PRDX6	0.0500456	0.0588162	0.375137	1.92399	0.269215
GPR183	-0.14464	0.0588748	0.375137	-1.92353	0.269215
SLC15A4	-0.0913667	0.058899	0.375137	-1.92334	0.269215
PPP1R12B	0.137816	0.0589253	0.375137	1.92314	0.269215
FBRS	0.060099	0.0589826	0.375137	1.92269	0.269215
RHOQ	-0.088529	0.0590128	0.375137	-1.92246	0.269215
BAG1	-0.0528277	0.0590598	0.375137	-1.92209	0.269215
VAV1	-0.115733	0.0590914	0.375137	-1.92184	0.269215
PGP	-0.0683088	0.0590931	0.375137	-1.92183	0.269215
PSMD4	0.0602391	0.0590963	0.375137	1.9218	0.269215
BCAT2	0.202249	0.059292	0.375662	1.92028	0.269773
DUSP22	0.0968328	0.0593267	0.375662	1.92001	0.269773
GDAP1	0.146966	0.0593422	0.375662	1.91989	0.269773
NCBP1	-0.0706642	0.0593518	0.375662	-1.91982	0.269773
GABPB1-IT1	0.0670471	0.0593663	0.375662	1.91971	0.269773
USP1	-0.0488261	0.0595154	0.376347	-1.91855	0.27052
MOK	0.147734	0.0595496	0.376347	1.91828	0.27052
HIP1	-0.198692	0.0596413	0.376522	-1.91758	0.27052
TTF1	-0.0598449	0.0596619	0.376522	-1.91742	0.27052
ENOPH1	0.0815224	0.0596898	0.376522	1.9172	0.27052
FBXO45	-0.100758	0.0599264	0.376795	-1.91537	0.2709
ABL1	-0.118692	0.0599394	0.376795	-1.91528	0.2709
APBA2	0.161713	0.0599532	0.376795	1.91517	0.2709
BPNT1	0.0785989	0.0599543	0.376795	1.91516	0.2709
PCED1B-AS1	0.059518	0.0599625	0.376795	1.9151	0.2709
TRAF3IP2-AS1	0.149518	0.0599668	0.376795	1.91506	0.2709
UBR1	-0.0562047	0.0601109	0.376795	-1.91396	0.27125
TBKBP1	-0.197651	0.0601331	0.376795	-1.91379	0.27125
EFCAB2	0.163901	0.0601522	0.376795	1.91364	0.27125
MRPS5	0.0520515	0.0601878	0.376795	1.91337	0.27125
PPWD1	0.0587812	0.0602084	0.376795	1.91321	0.27125
ZBTB10	-0.146119	0.060231	0.376795	-1.91304	0.27125
TEFM	0.0693925	0.0602675	0.376795	1.91275	0.27125
FRG1CP	0.106268	0.0602941	0.376795	1.91255	0.27125
ACADSB	-0.124123	0.0602962	0.376795	-1.91253	0.27125
ZNHIT1	0.0624646	0.0603855	0.377118	1.91185	0.271774
LSM5	0.0794194	0.0604361	0.3772	1.91146	0.271774
SNHG11	0.156462	0.0605229	0.377461	1.9108	0.271844
MCM4	0.118494	0.0606251	0.377461	1.91002	0.2719
QRICH1	-0.0580421	0.060712	0.377461	-1.90936	0.2719
AL451085.2	0.122864	0.0607464	0.377461	1.9091	0.2719
CLK1	-0.0750475	0.0607614	0.377461	-1.90898	0.2719
LRRC37BP1	-0.142081	0.0607623	0.377461	-1.90898	0.2719
TIRAP	-0.150968	0.0608146	0.377461	-1.90858	0.2719
CCDC32	0.0609648	0.0608452	0.377461	1.90835	0.2719
ARL8B	-0.0538095	0.0608464	0.377461	-1.90834	0.2719
CETN2	0.107957	0.0608541	0.377461	1.90828	0.2719
EWSR1	0.0475482	0.0609449	0.377791	1.90759	0.272207
SLA	-0.101363	0.0612052	0.378794	-1.90562	0.272601
EMD	-0.0665934	0.0612073	0.378794	-1.9056	0.272601
CCNH	-0.0856596	0.061222	0.378794	-1.90549	0.272601
SIN3A	0.072106	0.0612578	0.378794	1.90522	0.272601
MOSPD1	-0.101999	0.0612997	0.378814	-1.9049	0.272601
ANO6	-0.0969913	0.0613617	0.378814	-1.90443	0.272713
KDM6A	-0.0809291	0.0614147	0.378814	-1.90403	0.272713
VIM-AS1	0.0938133	0.0614305	0.378814	1.90392	0.272713
EIF3F	0.0603781	0.0615023	0.378814	1.90337	0.272798
MIF4GD	0.116253	0.0615047	0.378814	1.90336	0.272798
NRAS	0.0584069	0.0615608	0.378814	1.90293	0.272798
AC083798.2	0.15686	0.061563	0.378814	1.90292	0.272798
LINC00869	-0.0901544	0.0616665	0.379219	-1.90214	0.273432
UBAC1	0.0731151	0.0617957	0.379447	1.90117	0.273542
RSPH3	0.15925	0.0618106	0.379447	1.90106	0.273542
RBSN	0.101547	0.061817	0.379447	1.90101	0.273542
CD200R1	-0.172692	0.0619301	0.379872	-1.90016	0.273745
ERP44	-0.0523424	0.0619621	0.379872	-1.89992	0.273745
MX2	-0.125201	0.0620147	0.379963	-1.89953	0.273745
MICAL2	-0.168698	0.0621867	0.380755	-1.89824	0.274209
SLC9A3R1	-0.0720203	0.0622199	0.380755	-1.898	0.274209
TMEM115	-0.0779148	0.0623694	0.381417	-1.89688	0.274531
ZKSCAN5	-0.142165	0.062404	0.381417	-1.89662	0.274531
N4BP3	0.152567	0.0624714	0.381596	1.89612	0.274598
SYT11	-0.0873952	0.0625716	0.381976	-1.89538	0.274758
SGO2	-0.132423	0.0627118	0.382502	-1.89434	0.274831
MRPL54	0.057124	0.0627512	0.382502	1.89405	0.274831
TXNRD2	0.141156	0.0628204	0.382502	1.89353	0.274831
MDC1	0.0991388	0.0628494	0.382502	1.89332	0.274831
NBR1	0.0604615	0.062881	0.382502	1.89309	0.274831
COX8A	0.0538642	0.0628865	0.382502	1.89305	0.274831
SNN	0.149548	0.0629969	0.382809	1.89223	0.274982
AC010642.2	0.0848569	0.0630981	0.382809	1.89148	0.274982
EPOR	-0.185258	0.0631334	0.382809	-1.89122	0.274982
PDE4A	-0.119726	0.0632313	0.382809	-1.8905	0.274982
COG8	0.152072	0.0632409	0.382809	1.89043	0.274982
SMAD7	-0.0861161	0.0632831	0.382809	-1.89012	0.274982
B4GALT7	0.108162	0.0632849	0.382809	1.89011	0.274982
LTB	0.163997	0.0633061	0.382809	1.88995	0.274982
POLRMT	0.0982567	0.0633175	0.382809	1.88987	0.274982
KMT5C	-0.118475	0.0633183	0.382809	-1.88986	0.274982
IARS2	0.0774361	0.063422	0.383161	1.8891	0.275326
SATB1	-0.110535	0.0634842	0.383161	-1.88865	0.275411
AL118516.1	-0.0867101	0.0634912	0.383161	-1.88859	0.275411
ZDHHC16	0.0959526	0.0635908	0.38322	1.88786	0.275692
ABLIM1	0.0944906	0.0636293	0.38322	1.88758	0.275692
ZNHIT3	-0.0498166	0.0636441	0.38322	-1.88747	0.275692
MRE11	-0.0995012	0.0636612	0.38322	-1.88735	0.275692
TBC1D23	-0.0674863	0.0636918	0.38322	-1.88713	0.275692
GRIPAP1	0.0650517	0.0637315	0.383229	1.88684	0.275758
EBPL	0.123205	0.063813	0.38349	1.88624	0.276026
PLAGL2	0.113889	0.0638542	0.383507	1.88594	0.276026
QSOX1	-0.105046	0.0639144	0.383639	-1.8855	0.276229
PSMG4	0.086859	0.0639988	0.38383	1.88489	0.276285
WDR46	-0.064191	0.0640227	0.38383	-1.88471	0.276285
ZDHHC12	0.0872035	0.0640662	0.383862	1.88439	0.276285
UBC	-0.0535819	0.0641525	0.384149	-1.88377	0.276671
NORAD	0.0562522	0.0642823	0.384569	1.88282	0.276754
APPL2	0.109289	0.0642992	0.384569	1.8827	0.276754
RNASEH1-AS1	0.170441	0.0643414	0.384592	1.8824	0.276955
RAD23B	0.0531614	0.0643841	0.384618	1.88209	0.276974
PPP1R35	0.0578103	0.0644619	0.384854	1.88152	0.277221
SERPINB8	-0.0946598	0.0645386	0.384972	-1.88097	0.277577
GLUL	-0.110256	0.0645717	0.384972	-1.88073	0.277577
MAP3K7	0.0822256	0.0646666	0.384972	1.88004	0.27763
METTL6	0.107501	0.064668	0.384972	1.88003	0.27763
NLRP1	0.0791849	0.0646734	0.384972	1.87999	0.27763
SLC16A4	0.154645	0.0648169	0.385222	1.87896	0.277992
EEF1G	0.174211	0.0648685	0.385222	1.87859	0.277992
AC027644.3	0.139809	0.0648894	0.385222	1.87844	0.277992
LGALS1	0.126236	0.0649062	0.385222	1.87832	0.277992
PDPK1	0.0648805	0.0649074	0.385222	1.87831	0.277992
CCDC142	0.0991985	0.0649659	0.38528	1.87789	0.278118
ABI3	-0.0966736	0.0649939	0.38528	-1.87769	0.278118
TRIM13	-0.0754282	0.0651951	0.386244	-1.87624	0.27868
STN1	0.134432	0.0654701	0.387527	1.87427	0.279559
DYNC1H1	-0.0555035	0.0656504	0.387527	-1.87299	0.28011
CCDC28B	0.106722	0.0656995	0.387527	1.87264	0.28011
SRP68	0.0567688	0.0657251	0.387527	1.87245	0.28011
ATP6AP2	-0.0407518	0.0657251	0.387527	-1.87245	0.28011
GTF2H2C	0.169352	0.0657375	0.387527	1.87237	0.28011
MT1E	0.211213	0.0657458	0.387527	1.87231	0.28011
TAOK3	0.0596317	0.0658207	0.387527	1.87177	0.280262
CEP152	0.122496	0.0658795	0.387527	1.87136	0.28029
PLCG2	-0.165808	0.0659539	0.387527	-1.87083	0.28029
COLGALT2	-0.269802	0.0659723	0.387527	-1.8707	0.28029
ZNF566	-0.122693	0.0659986	0.387527	-1.87051	0.28029
CPSF6	0.0612641	0.0660576	0.387527	1.87009	0.28029
PCK2	0.192066	0.066089	0.387527	1.86987	0.28029
ZBTB21	-0.0676703	0.066102	0.387527	-1.86978	0.28029
CHCHD3	0.0817569	0.06613	0.387527	1.86958	0.28029
TRAF4	-0.118396	0.0661546	0.387527	-1.8694	0.28029
LAIR1	0.152124	0.0661673	0.387527	1.86931	0.28029
NUDT18	0.1188	0.0662041	0.387527	1.86905	0.28029
PAPOLA	-0.0337379	0.0662093	0.387527	-1.86902	0.28029
RDH10	-0.129662	0.0662224	0.387527	-1.86892	0.28029
ZNF431	-0.06564	0.0662994	0.387751	-1.86838	0.280486
PRR34-AS1	0.146874	0.0665089	0.388499	1.8669	0.281029
CAMLG	-0.0425097	0.0665644	0.388499	-1.86651	0.281029
UQCRH	0.0501965	0.0665861	0.388499	1.86636	0.281029
RHOF	0.0680312	0.066608	0.388499	1.8662	0.281029
GPR137	0.096692	0.0666468	0.388499	1.86593	0.281029
HIGD2A	0.0683192	0.0666952	0.388499	1.86559	0.281029
RPS8	0.0770139	0.0666995	0.388499	1.86556	0.281029
AP001157.1	-0.10126	0.066748	0.388499	-1.86522	0.281029
GSR	0.102083	0.0667756	0.388499	1.86502	0.281029
PTOV1	0.0905142	0.0669955	0.389529	1.86348	0.281214
AC087741.1	0.186278	0.0671744	0.389529	1.86223	0.281214
SLC38A7	0.162187	0.0672135	0.389529	1.86195	0.281214
LIN54	-0.076757	0.0672228	0.389529	-1.86189	0.281214
CRTC1	-0.173242	0.0672417	0.389529	-1.86176	0.281214
GPM6B	-0.117339	0.067253	0.389529	-1.86168	0.281214
MRPL45	0.109544	0.0672923	0.389529	1.8614	0.281214
ARHGAP35	0.120157	0.0673409	0.389529	1.86107	0.281214
APEX1	0.0572495	0.0673813	0.389529	1.86078	0.281214
RNF145	0.0708083	0.0674615	0.389529	1.86022	0.281214
ITPRIP	-0.110874	0.0674818	0.389529	-1.86008	0.281214
RNF169	-0.0651476	0.0675217	0.389529	-1.85981	0.281214
C16orf54	0.0782448	0.0675293	0.389529	1.85975	0.281214
GLRX5	-0.0513766	0.0675329	0.389529	-1.85973	0.281214
SNX27	-0.0706181	0.0675349	0.389529	-1.85971	0.281214
PCBP4	0.110493	0.0677277	0.390417	1.85837	0.281892
IL21R	-0.0804242	0.0678966	0.391165	-1.8572	0.282525
MAT2B	-0.0429073	0.0679412	0.391198	-1.85689	0.282539
BRD3OS	0.148661	0.0680653	0.391617	1.85603	0.282994
AC016876.2	-0.135795	0.0681068	0.391617	-1.85575	0.283053
FAM46C	-0.116671	0.0681311	0.391617	-1.85558	0.283067
CAPN7	-0.0549222	0.068245	0.391697	-1.85479	0.283329
CLCC1	0.122316	0.0682826	0.391697	1.85453	0.283329
MYBBP1A	-0.107743	0.0683009	0.391697	-1.85441	0.283329
PRKCSH	0.0690628	0.0683687	0.391697	1.85394	0.283428
UBAP2L	0.0633994	0.0683907	0.391697	1.85379	0.283428
MBD3	0.0900173	0.0684198	0.391697	1.85359	0.283428
UBA6	-0.054321	0.0684288	0.391697	-1.85353	0.283428
TRIM66	0.211154	0.0684779	0.391697	1.85319	0.283456
SPNS1	0.158497	0.0685033	0.391697	1.85301	0.283456
CCT2	0.0501228	0.0686456	0.391697	1.85204	0.283838
NETO2	-0.224373	0.0686785	0.391697	-1.85181	0.283838
ORC6	-0.154134	0.0687054	0.391697	-1.85163	0.283838
CREBRF	-0.0629516	0.0687357	0.391697	-1.85142	0.283838
ITGB3BP	0.124407	0.0688112	0.391697	1.8509	0.283838
PHKB	0.0708579	0.0688207	0.391697	1.85084	0.283838
FAM219B	-0.0772128	0.0689002	0.391697	-1.85029	0.283838
S100A11	0.0753615	0.0689172	0.391697	1.85017	0.283838
EIF2AK4	0.098705	0.0689277	0.391697	1.8501	0.283838
REST	0.0498171	0.0689563	0.391697	1.84991	0.283838
SMARCC2	-0.064856	0.0689632	0.391697	-1.84986	0.283838
PLEKHF2	-0.0730585	0.0689646	0.391697	-1.84985	0.283838
ZSCAN30	0.169363	0.0690418	0.391783	1.84932	0.284052
GLTP	-0.0632755	0.0690578	0.391783	-1.84921	0.284052
POU2F1	-0.0912521	0.0691166	0.391895	-1.84881	0.284052
PPCS	0.0583824	0.0693444	0.392787	1.84726	0.284686
NXPE3	-0.0992097	0.0693522	0.392787	-1.84721	0.284686
ANKLE2	0.0616301	0.0698144	0.394898	1.84407	0.286261
TXN	0.0756625	0.0698369	0.394898	1.84392	0.286261
ZNF71	0.120409	0.069843	0.394898	1.84388	0.286261
INTS9	0.181537	0.0698993	0.394994	1.8435	0.286261
GALNT10	-0.0803192	0.0699705	0.395042	-1.84301	0.286261
TDRD3	0.0936364	0.0700459	0.395042	1.84251	0.286261
TOX	-0.203659	0.0700461	0.395042	-1.8425	0.286261
C9orf85	0.0796154	0.0703011	0.395042	1.84079	0.286261
TRUB2	0.0815436	0.0703302	0.395042	1.84059	0.286261
SLC35B4	0.125133	0.0703472	0.395042	1.84048	0.286261
TALDO1	0.0884226	0.0703764	0.395042	1.84028	0.286261
CGRRF1	-0.0689883	0.0703806	0.395042	-1.84025	0.286261
DHRS4L2	0.145605	0.0703825	0.395042	1.84024	0.286261
NDC1	-0.183587	0.0704015	0.395042	-1.84011	0.286261
ZNFX1	-0.077738	0.0704018	0.395042	-1.84011	0.286261
AL390728.6	-0.120654	0.0704039	0.395042	-1.84009	0.286261
TESPA1	0.12188	0.0704264	0.395042	1.83994	0.286261
PRKCE	-0.138853	0.0704729	0.395042	-1.83963	0.286261
SELENOT	-0.0449212	0.0704982	0.395042	-1.83946	0.286261
PPP1R13B	-0.100008	0.0706333	0.395578	-1.83855	0.286788
GOLGA2	0.0751195	0.0706752	0.395592	1.83827	0.286799
PSMD14	0.0535239	0.070742	0.39566	1.83783	0.286865
IFT46	0.167313	0.0707663	0.39566	1.83766	0.286865
GANAB	0.0724421	0.0708551	0.395767	1.83707	0.286889
HINT1	0.0514637	0.0708642	0.395767	1.83701	0.286889
FGD3	0.0775063	0.07098	0.396193	1.83624	0.287371
ZNF543	0.165602	0.0711233	0.396772	1.83528	0.287938
NOMO1	0.168276	0.0712105	0.3968	1.8347	0.288248
FBXO11	-0.0589418	0.0712455	0.3968	-1.83447	0.288301
SLC3A2	-0.0578899	0.0712718	0.3968	-1.83429	0.288323
NEDD1	-0.0965649	0.0712863	0.3968	-1.83419	0.288323
TMEM94	0.148585	0.0714519	0.397421	1.83309	0.288813
LPCAT1	-0.101361	0.0714772	0.397421	-1.83293	0.288813
ANAPC11	0.0632874	0.0715708	0.397535	1.83231	0.288876
C17orf97	0.270346	0.071577	0.397535	1.83227	0.288876
RNMT	-0.0435372	0.071643	0.397682	-1.83183	0.288929
GPS2	-0.0528259	0.071725	0.397917	-1.83128	0.28911
PSMD12	-0.0456423	0.0720348	0.399415	-1.82924	0.290097
LINC01619	0.199222	0.0721318	0.399588	1.8286	0.290329
DPF2	-0.0542885	0.0721455	0.399588	-1.82851	0.290329
MT2A	0.121187	0.0721912	0.39962	1.82821	0.290423
DOPEY1	-0.0881422	0.0722537	0.399745	-1.8278	0.290433
EXOC1	0.0802543	0.0723917	0.400288	1.82689	0.291035
ASXL1	-0.0524491	0.0726618	0.400976	-1.82512	0.291253
SETD4	0.0899391	0.0727026	0.400976	1.82485	0.291253
AMZ2P1	-0.109076	0.0727074	0.400976	-1.82482	0.291253
ATP5MC3	0.0481712	0.0727217	0.400976	1.82473	0.291253
ZPR1	-0.0601664	0.0727239	0.400976	-1.82471	0.291253
NIP7	-0.0583825	0.0728479	0.400976	-1.8239	0.291253
EXT1	-0.124795	0.0728491	0.400976	-1.8239	0.291253
SPTY2D1	-0.062745	0.0728632	0.400976	-1.8238	0.291253
GGA3	0.0852882	0.0728779	0.400976	1.82371	0.291253
LINC00944	-0.162198	0.0729157	0.400976	-1.82346	0.291253
UBAP2	-0.0602272	0.07298	0.40111	-1.82304	0.291515
USF2	0.0591415	0.0731162	0.401639	1.82215	0.291953
FUOM	0.104374	0.0731654	0.401689	1.82183	0.291953
ISCA1	-0.0639044	0.0732451	0.401907	-1.82132	0.292256
SERINC3	-0.046171	0.0733992	0.402411	-1.82031	0.293071
TIPIN	0.172841	0.0734171	0.402411	1.8202	0.293071
AL691432.2	0.158343	0.0735081	0.402689	1.81961	0.293121
PFKFB3	-0.0971308	0.0736175	0.403069	-1.8189	0.293338
SEC14L1	0.0501203	0.0737242	0.403085	1.81821	0.293621
ZNF281	0.0458168	0.0737352	0.403085	1.81814	0.293621
STXBP3	-0.0526064	0.0737794	0.403085	-1.81785	0.293621
ZNF232	-0.121719	0.0737811	0.403085	-1.81784	0.293621
FAM114A2	0.128564	0.0738752	0.403358	1.81723	0.29388
OGFRL1	-0.0812195	0.0739114	0.403358	-1.817	0.293971
CDK10	0.107186	0.073994	0.403488	1.81647	0.293986
NDUFC2	0.0460924	0.0740156	0.403488	1.81633	0.293986
GIMAP7	0.083776	0.074109	0.403777	1.81573	0.294369
ARPC4	0.0565766	0.0741548	0.403808	1.81543	0.294376
TAF7	-0.0469105	0.0745183	0.405263	-1.8131	0.295389
TRIM52-AS1	0.0972071	0.0745334	0.405263	1.813	0.295389
CPD	-0.0822142	0.0745604	0.405263	-1.81283	0.295389
COASY	0.105255	0.0746194	0.405263	1.81245	0.295389
MZT1	-0.0513901	0.0746386	0.405263	-1.81233	0.295389
KDELR1	0.0568646	0.0746984	0.405263	1.81194	0.295389
THAP9-AS1	-0.0941098	0.0747353	0.405263	-1.81171	0.295389
TMEM187	0.181425	0.0747451	0.405263	1.81165	0.295389
CAAP1	0.070834	0.0748669	0.40547	1.81087	0.295553
ST3GAL3	-0.134956	0.0748812	0.40547	-1.81078	0.295553
TTC39B	-0.138818	0.0749045	0.40547	-1.81063	0.295553
JOSD1	-0.053573	0.0749453	0.405472	-1.81037	0.295553
AC069185.1	0.180111	0.0750122	0.405516	1.80994	0.295553
NABP2	0.09852	0.0750432	0.405516	1.80974	0.295553
TMEM170A	-0.0484759	0.0750803	0.405516	-1.80951	0.295601
CTAGE5	0.0512248	0.0751149	0.405516	1.80929	0.295649
GZMK	-0.242359	0.0752341	0.405733	-1.80853	0.295703
ZNF319	0.123417	0.0752361	0.405733	1.80852	0.295703
AHNAK	0.0627311	0.0753207	0.40578	1.80798	0.295877
FANCF	0.084712	0.0753621	0.40578	1.80772	0.295877
HSD17B10	0.0696803	0.0753661	0.40578	1.80769	0.295877
SVIL-AS1	-0.146012	0.0754076	0.405786	-1.80743	0.295877
GPR137B	-0.104866	0.0755031	0.405938	-1.80682	0.295877
SCML4	-0.0770292	0.0755514	0.405938	-1.80652	0.295877
MSL2	-0.0537759	0.0755928	0.405938	-1.80625	0.295877
PPP4C	0.0436087	0.0755977	0.405938	1.80622	0.295877
EOGT	-0.176919	0.0757475	0.406525	-1.80527	0.296225
AC015883.1	0.193827	0.0758122	0.406591	1.80487	0.296225
FASN	-0.10756	0.0758408	0.406591	-1.80468	0.296225
GTPBP10	0.088793	0.0760492	0.407282	1.80337	0.296448
TIMM17B	0.0598923	0.076056	0.407282	1.80333	0.296448
FAM136A	-0.0565342	0.0760915	0.407282	-1.8031	0.296448
IL2RG	0.0405593	0.0761739	0.407506	1.80259	0.296741
GRAMD1B	0.199304	0.0763422	0.407719	1.80153	0.296846
ADCK2	0.133083	0.0763443	0.407719	1.80151	0.296846
USP12	-0.0677271	0.0763721	0.407719	-1.80134	0.296846
SGF29	-0.0797119	0.0764022	0.407719	-1.80115	0.296846
SDF4	-0.0542866	0.0764346	0.407719	-1.80095	0.297016
PSMD6	0.0427907	0.0764575	0.407719	1.8008	0.297021
DGLUCY	0.107396	0.0765515	0.408003	1.80022	0.297277
TAB2	0.0636705	0.0766237	0.408171	1.79976	0.297277
MORN2	0.158388	0.0767112	0.408216	1.79921	0.297324
TRMT61A	0.106633	0.0768199	0.408216	1.79854	0.297551
GALNT2	0.120831	0.0768223	0.408216	1.79852	0.297551
KLF13	0.0658658	0.0768385	0.408216	1.79842	0.297551
FNBP1	-0.0581604	0.0768726	0.408216	-1.79821	0.297551
CCDC47	-0.0499897	0.0768997	0.408216	-1.79804	0.297551
FAM133DP	0.150218	0.076996	0.408216	1.79744	0.297551
RBM41	0.0803634	0.0770627	0.408216	1.79702	0.297551
HNRNPH1	-0.0538996	0.0770754	0.408216	-1.79694	0.297551
NOC2L	-0.0564955	0.0770808	0.408216	-1.79691	0.297551
NEU1	-0.110979	0.0771024	0.408216	-1.79677	0.297551
LSP1	0.0739091	0.0771264	0.408216	1.79662	0.297551
TBRG4	0.0717643	0.0771608	0.408216	1.79641	0.297551
FO393401.1	0.112998	0.0772497	0.408394	1.79586	0.297729
IRF9	-0.0883779	0.0773015	0.408394	-1.79553	0.297729
BET1L	-0.106338	0.0773357	0.408394	-1.79532	0.297729
SIAH2	-0.0703155	0.0773573	0.408394	-1.79519	0.297734
MAP7D3	0.087263	0.0775208	0.409043	1.79417	0.298204
AL121944.1	-0.122079	0.077587	0.409055	-1.79376	0.298204
C17orf62	0.0680939	0.0776047	0.409055	1.79365	0.298204
TUBA1C	0.0769009	0.0776682	0.409157	1.79326	0.298204
PARD6A	-0.0941535	0.0777055	0.409157	-1.79303	0.298204
DUSP8	-0.117218	0.0777704	0.4092	-1.79263	0.298537
FAM219A	0.143126	0.0777954	0.4092	1.79247	0.298537
DMAC1	0.0898169	0.0779649	0.409763	1.79143	0.299029
RNASEL	0.130516	0.077984	0.409763	1.79131	0.299029
TIMM10B	-0.0646947	0.0780772	0.410038	-1.79073	0.299114
NIPAL3	0.063039	0.0781432	0.410127	1.79033	0.299163
SLC25A36	-0.0496238	0.0781758	0.410127	-1.79013	0.299163
RPSA	0.069418	0.0782187	0.410137	1.78986	0.299208
TARBP1	0.132556	0.0783459	0.410494	1.78908	0.299578
ELP2	-0.0589699	0.0783686	0.410494	-1.78894	0.299578
MRPL15	0.0974282	0.0784217	0.410502	1.78861	0.299747
BTG3	-0.0838355	0.0784519	0.410502	-1.78843	0.299747
SUMO3	0.0651503	0.0785313	0.410667	1.78794	0.299919
DNAJB4	-0.146703	0.0785961	0.410667	-1.78755	0.299919
RPS5P2	-0.120705	0.0786062	0.410667	-1.78748	0.299919
EVA1C	-0.120105	0.0786977	0.410931	-1.78692	0.300164
B4GALT1	-0.0670251	0.078873	0.411132	-1.78585	0.300379
MRTO4	0.0905484	0.078874	0.411132	1.78584	0.300379
CASP9	0.165263	0.0788897	0.411132	1.78575	0.300379
RNF213	0.0694161	0.0789133	0.411132	1.7856	0.300379
CLCN3	0.090602	0.0789409	0.411132	1.78544	0.300383
DDX3X	-0.0596798	0.0790815	0.41165	-1.78458	0.300705
TPRG1	-0.169111	0.0794048	0.412912	-1.78261	0.30128
ABCF3	-0.0710848	0.0794376	0.412912	-1.78241	0.30128
AC008083.2	0.143876	0.0794504	0.412912	1.78233	0.30128
CDADC1	-0.0810546	0.0795085	0.412912	-1.78198	0.30128
CMTM3	0.0653787	0.0795297	0.412912	1.78185	0.30128
BTBD9	-0.10258	0.079631	0.413203	-1.78124	0.301287
MED13L	0.0610795	0.0796679	0.413203	1.78101	0.301287
PRKACA	0.0860184	0.0797953	0.41365	1.78024	0.301568
ADH5	0.0663735	0.0798597	0.41377	1.77985	0.30173
RARRES3	-0.0951649	0.079907	0.413801	-1.77957	0.301733
RAP1A	0.0429774	0.080189	0.415047	1.77786	0.30253
CSRNP2	-0.115269	0.0802502	0.41515	-1.77749	0.302731
SPG11	0.0849546	0.0805125	0.416097	1.77592	0.303302
MTX1	0.099786	0.0805163	0.416097	1.77589	0.303302
COX16	0.0962001	0.0806348	0.416229	1.77518	0.303302
GOLT1B	-0.0500137	0.0807059	0.416229	-1.77476	0.303302
AC007406.5	0.142241	0.080722	0.416229	1.77466	0.303302
2024-09-01	0.0639642	0.0807372	0.416229	1.77457	0.303302
2024-03-02	0.108177	0.0807791	0.416229	1.77432	0.303302
AC046185.3	0.0831878	0.0808463	0.416229	1.77391	0.303302
CUL4B	-0.105385	0.0808822	0.416229	-1.7737	0.303302
TRIM39	-0.115662	0.0808919	0.416229	-1.77364	0.303302
NR3C1	-0.0649912	0.0809899	0.416229	-1.77305	0.303302
CTDSPL2	-0.0491161	0.0810908	0.416229	-1.77245	0.303302
PPIP5K2	0.0602476	0.0810942	0.416229	1.77243	0.303302
ZMAT1	-0.138916	0.0811044	0.416229	-1.77237	0.303302
TARBP2	0.109961	0.081187	0.416229	1.77188	0.303302
SLC44A2	0.0927055	0.0811884	0.416229	1.77187	0.303302
SELL	0.149205	0.0812023	0.416229	1.77179	0.303302
WBP1L	0.0919696	0.0812411	0.416229	1.77156	0.303302
BCL2A1	-0.121635	0.0813223	0.416229	-1.77107	0.303302
SYNM	-0.317977	0.0813243	0.416229	-1.77106	0.303302
ZNF75D	-0.155176	0.0813624	0.416229	-1.77083	0.303302
MYB	0.283354	0.0814041	0.416229	1.77058	0.303302
CARD8-AS1	-0.0824529	0.0814594	0.416229	-1.77026	0.303302
MTFR1	-0.104923	0.0814729	0.416229	-1.77017	0.303302
PMS2P1	0.143788	0.0814956	0.416229	1.77004	0.303302
HERPUD2	-0.0659167	0.0816628	0.416764	-1.76905	0.303891
ZC3H4	0.0809181	0.0817989	0.416764	1.76824	0.30394
HOMEZ	0.136736	0.0818	0.416764	1.76823	0.30394
NOC3L	0.0715255	0.0818217	0.416764	1.7681	0.30394
C8orf33	0.0632462	0.0818221	0.416764	1.7681	0.30394
PSTPIP1	-0.0827488	0.0818495	0.416764	-1.76794	0.30394
TMX4	-0.048895	0.0819907	0.417271	-1.7671	0.304331
DHODH	0.211499	0.0821554	0.417558	1.76613	0.304531
HIST1H4J	0.182264	0.0821622	0.417558	1.76609	0.304531
EIF3K	0.0506888	0.0821719	0.417558	1.76603	0.304531
TBC1D31	0.152516	0.0822148	0.417564	1.76578	0.304533
TMEM128	0.108656	0.0823104	0.417752	1.76521	0.304768
SAMSN1	-0.0958498	0.0824217	0.417752	-1.76456	0.304815
ZNRD1	0.0532021	0.0824652	0.417752	1.7643	0.304815
PHTF1	0.0832102	0.0824985	0.417752	1.76411	0.304815
RNF2	-0.0737937	0.0825195	0.417752	-1.76398	0.304815
MINCR	0.177465	0.0825428	0.417752	1.76384	0.304815
USP15	-0.0355752	0.082543	0.417752	-1.76384	0.304815
AP001160.1	-0.150563	0.0826338	0.417965	-1.76331	0.305011
DALRD3	0.0701018	0.0826684	0.417965	1.76311	0.305092
PHACTR1	0.160482	0.0827134	0.417982	1.76284	0.305092
POLD2	0.126606	0.0827575	0.417994	1.76258	0.305092
C1orf35	-0.0555397	0.0828424	0.418213	-1.76208	0.305519
HCG18	-0.064542	0.0829764	0.418468	-1.7613	0.305601
SERP1	-0.0459522	0.0829765	0.418468	-1.7613	0.305601
KDM2B	-0.066418	0.0830992	0.418549	-1.76058	0.305601
PAM	-0.176776	0.083112	0.418549	-1.7605	0.305601
CXCR5	-0.164393	0.0831176	0.418549	-1.76047	0.305601
CD27-AS1	-0.153969	0.0832101	0.418805	-1.75993	0.305795
IDNK	0.132405	0.0833048	0.419071	1.75938	0.305912
FOXJ2	-0.112487	0.0834219	0.41945	-1.75869	0.306298
LY75	0.117131	0.0835544	0.419906	1.75792	0.306684
TXK	0.212176	0.0836063	0.419957	1.75762	0.306761
UBL3	-0.0612206	0.0837559	0.420497	-1.75675	0.307377
UTP23	0.0576441	0.083901	0.421015	1.75591	0.307685
UTRN	-0.0697422	0.0839561	0.421081	-1.75559	0.307685
NDUFAF8	0.061091	0.0842657	0.42234	1.75379	0.308799
MRS2	0.0785829	0.0842913	0.42234	1.75364	0.308799
NIF3L1	0.159796	0.0843668	0.422508	1.75321	0.309105
LRP8	0.13368	0.084428	0.422599	1.75285	0.309219
FNDC3A	-0.0697564	0.0844761	0.422599	-1.75258	0.30941
TGFBR3L	-0.216073	0.0845794	0.422599	-1.75198	0.3096
CENPBD1P1	0.0770836	0.0845866	0.422599	1.75194	0.3096
LRIF1	0.107255	0.0846739	0.422599	1.75144	0.30975
CRTAP	-0.0891159	0.084695	0.422599	-1.75131	0.30975
EVI2A	-0.0591124	0.0846959	0.422599	-1.75131	0.30975
SCCPDH	0.135562	0.084722	0.422599	1.75116	0.309864
LNPK	0.0690718	0.0847809	0.422683	1.75082	0.309901
YWHAZ	-0.0316776	0.0849521	0.423118	-1.74983	0.310282
SDCCAG8	0.0937307	0.0850018	0.423118	1.74955	0.310392
SOD1	-0.0413868	0.0850333	0.423118	-1.74937	0.310392
KCNQ1OT1	-0.137644	0.0850368	0.423118	-1.74935	0.310392
SYNGR1	-0.316574	0.085082	0.423134	-1.74909	0.310505
AC138207.8	-0.180817	0.0854765	0.424361	-1.74683	0.312006
THOC7	0.0527888	0.0855177	0.424361	1.74659	0.312006
TUBB4B	-0.0763531	0.0855673	0.424361	-1.74631	0.312006
2024-03-09	-0.0778676	0.0855885	0.424361	-1.74619	0.312006
CPNE2	0.261659	0.0856048	0.424361	1.7461	0.312006
KMT2C	-0.0494858	0.0856295	0.424361	-1.74596	0.312006
MTHFD2L	0.0887376	0.0856403	0.424361	1.74589	0.312006
SNRNP48	-0.0610397	0.0856879	0.424361	-1.74562	0.312006
KLRA1P	-0.203101	0.0857093	0.424361	-1.7455	0.312006
USP39	0.0777281	0.0857635	0.424419	1.74519	0.312006
DBN1	0.153167	0.0858191	0.424485	1.74487	0.312006
SOS2	-0.070766	0.0858971	0.424662	-1.74443	0.312117
KDELR2	-0.058985	0.0859586	0.424756	-1.74408	0.312153
TTC32	0.149141	0.0860933	0.425213	1.74331	0.312416
ENPP4	-0.0862383	0.0863942	0.426489	-1.74161	0.3137
SNX9	0.138613	0.0865096	0.426702	1.74095	0.313732
CD70	-0.219992	0.0865223	0.426702	-1.74088	0.313732
LENG8	0.0664434	0.0865839	0.426796	1.74053	0.31383
UPP1	0.0545942	0.0866801	0.42689	1.73999	0.31383
NAA15	0.056164	0.0867268	0.42689	1.73972	0.31383
BLOC1S1	0.0714392	0.0867564	0.42689	1.73956	0.31383
ARFRP1	0.0766503	0.0867733	0.42689	1.73946	0.31383
TSGA10	0.138359	0.0868445	0.427032	1.73906	0.314128
RANGRF	0.0743294	0.0869563	0.427372	1.73843	0.314389
TMTC4	0.144303	0.0871277	0.428005	1.73746	0.314837
ITPKB	-0.0786038	0.0872762	0.428396	-1.73663	0.315131
ATG4D	-0.0663285	0.0872927	0.428396	-1.73654	0.315131
ARHGEF26	-0.177654	0.0873407	0.428408	-1.73627	0.31524
PTER	0.159429	0.0873805	0.428408	1.73604	0.31527
TEP1	0.100432	0.087426	0.428421	1.73579	0.31527
ARL6IP6	-0.0761287	0.0875448	0.428794	-1.73512	0.315642
MAZ	0.0491889	0.0876764	0.42923	1.73438	0.315848
CYP1B1	0.183232	0.087774	0.429378	1.73384	0.315848
SCAI	-0.0968026	0.0879764	0.429378	-1.73271	0.315848
CRK	-0.0620023	0.0879917	0.429378	-1.73262	0.315848
BMPR2	-0.108972	0.0880378	0.429378	-1.73236	0.315848
MADD	-0.0769087	0.0880947	0.429378	-1.73205	0.315848
MSL3	0.0724523	0.0881014	0.429378	1.73201	0.315848
MRFAP1	-0.0380198	0.0881146	0.429378	-1.73194	0.315848
BAG5	-0.0476009	0.0881404	0.429378	-1.73179	0.315848
UBE2I	0.0379484	0.0881907	0.429378	1.73151	0.315848
SRPRA	-0.0425228	0.0882086	0.429378	-1.73141	0.315848
HNRNPM	0.0379298	0.0882228	0.429378	1.73133	0.315848
SARAF	-0.0554897	0.088238	0.429378	-1.73125	0.315848
SERAC1	0.117296	0.0882876	0.429378	1.73097	0.315848
LTA4H	-0.0608129	0.0884287	0.429378	-1.73019	0.315848
SLC35A3	-0.069962	0.0885838	0.429378	-1.72933	0.315848
PRKY	-0.0867856	0.0885845	0.429378	-1.72932	0.315848
MTHFD1L	0.128149	0.0885919	0.429378	1.72928	0.315848
SELENOW	-0.0470506	0.0886332	0.429378	-1.72905	0.315848
TRAPPC2	0.0586547	0.0886379	0.429378	1.72903	0.315848
CHTF8	0.0832465	0.0886761	0.429378	1.72881	0.315848
DNAJC3	-0.0669064	0.0887516	0.429378	-1.7284	0.315848
ETF1P2	-0.138107	0.0888302	0.429378	-1.72796	0.315848
FCHSD2	-0.0879545	0.0888736	0.429378	-1.72772	0.315848
SDHA	-0.0485308	0.0889171	0.429378	-1.72748	0.315848
VHL	0.0563836	0.088962	0.429378	1.72723	0.315848
UQCC3	0.0791082	0.0889714	0.429378	1.72718	0.315848
FOXO4	-0.183991	0.0889799	0.429378	-1.72713	0.315848
RFC4	0.105798	0.0889852	0.429378	1.7271	0.315848
RFLNB	0.154041	0.0889957	0.429378	1.72704	0.315848
CKAP5	0.0718081	0.0890223	0.429378	1.7269	0.315848
CLEC2B	-0.0531409	0.0890531	0.429378	-1.72673	0.315848
GTF3C5	0.0655943	0.0890776	0.429378	1.72659	0.315848
USP37	-0.073192	0.0891753	0.429378	-1.72605	0.315906
RPUSD1	-0.0961902	0.0892094	0.429378	-1.72586	0.315906
CCDC9	0.0971896	0.0892458	0.429378	1.72566	0.315906
SIK2	-0.0856936	0.089247	0.429378	-1.72566	0.315906
CCDC77	-0.103019	0.0893183	0.429515	-1.72526	0.316049
PDP1	-0.0943622	0.0894306	0.42985	-1.72464	0.316377
RPIA	0.0763349	0.0895818	0.43037	1.72381	0.316556
KLRC2	-0.326781	0.0896993	0.430634	-1.72317	0.316805
COX6A1	0.0393233	0.0897226	0.430634	1.72304	0.316805
BIRC3	-0.0863387	0.0898435	0.430673	-1.72238	0.317023
MCUB	0.0622534	0.0898919	0.430673	1.72211	0.317023
APOL6	-0.0586934	0.0899396	0.430673	-1.72185	0.317023
MIEN1	0.0640545	0.0899641	0.430673	1.72171	0.317023
KLC1	-0.0707169	0.0899701	0.430673	-1.72168	0.317023
KAT6B	-0.0536176	0.0900456	0.430673	-1.72127	0.317023
DDOST	0.0527545	0.0900497	0.430673	1.72125	0.317023
ELOB	0.0413684	0.0900768	0.430673	1.7211	0.317023
SPTLC2	-0.0732798	0.0901169	0.430673	-1.72088	0.317023
MED17	-0.0691708	0.0904091	0.431853	-1.71928	0.317787
MAL	0.223638	0.0904553	0.431853	1.71903	0.317855
MED13	-0.0485622	0.0905829	0.431853	-1.71833	0.318096
KLHL21	-0.102556	0.0906642	0.431853	-1.71789	0.318096
IBTK	0.0665325	0.090665	0.431853	1.71788	0.318096
NAB1	-0.0913515	0.0907514	0.431853	-1.71741	0.318202
MAF1	0.0424582	0.0907781	0.431853	1.71727	0.318202
PRIM1	0.110569	0.0907786	0.431853	1.71727	0.318202
TMEM242	0.0843645	0.0908291	0.431853	1.71699	0.318202
LINC01215	0.148964	0.0908978	0.431853	1.71662	0.318202
OSGEPL1	0.154993	0.0909214	0.431853	1.71649	0.318202
AL359220.1	-0.090073	0.090922	0.431853	-1.71649	0.318202
NIPSNAP1	0.120211	0.0909244	0.431853	1.71647	0.318202
SAFB2	-0.0545225	0.0909663	0.431853	-1.71625	0.318229
CDC27	-0.0527112	0.0910322	0.431962	-1.71589	0.318229
MED26	-0.0804549	0.0912238	0.432666	-1.71485	0.318587
ACTR1B	0.0982178	0.0912829	0.432742	1.71453	0.318873
OTUD1	-0.0739777	0.091425	0.432926	-1.71376	0.318924
RRBP1	-0.0694181	0.0914369	0.432926	-1.7137	0.318924
TNFSF14	-0.109147	0.0914659	0.432926	-1.71354	0.318924
TDRD7	-0.119451	0.0914943	0.432926	-1.71339	0.318924
FOPNL	-0.0626101	0.0917072	0.433449	-1.71224	0.319362
ERO1A	0.0679442	0.0917297	0.433449	1.71212	0.319362
P4HA1	-0.0756272	0.0917899	0.433449	-1.71179	0.319362
PLEKHA2	-0.0618986	0.0918074	0.433449	-1.7117	0.319362
SLA2	-0.0839025	0.0918207	0.433449	-1.71162	0.319362
FBXO32	-0.0756714	0.0918665	0.433461	-1.71138	0.319362
POLR2F	-0.0476581	0.0919685	0.433605	-1.71083	0.31964
TMEM260	0.0841615	0.0919834	0.433605	1.71075	0.31964
LAMTOR2	0.0664569	0.0921252	0.43407	1.70999	0.32014
SAP18	-0.0415462	0.0923656	0.434998	-1.70869	0.320856
MTMR12	-0.0775212	0.0924366	0.435097	-1.70831	0.320958
ANKRD13D	-0.0447498	0.0924733	0.435097	-1.70812	0.321024
LSM2	0.0701167	0.092588	0.435433	1.7075	0.321306
RPL29	0.0591	0.0928587	0.436397	1.70606	0.321634
CRYZL1	0.0685283	0.0929185	0.436397	1.70574	0.321634
COPS4	-0.0576025	0.0929234	0.436397	-1.70571	0.321634
ERG28	-0.0658525	0.0930276	0.436538	-1.70516	0.321634
FIP1L1	0.0415325	0.0930405	0.436538	1.70509	0.321634
KPNA3	0.0607991	0.0933524	0.437493	1.70343	0.322476
JRKL	0.108695	0.0933752	0.437493	1.7033	0.322476
PAFAH1B1	-0.0432537	0.0933855	0.437493	-1.70325	0.322476
CMTR1	0.0837752	0.0934534	0.437493	1.70289	0.322534
EIF4A1	-0.0646862	0.0934779	0.437493	-1.70276	0.322534
AC005632.2	-0.147489	0.0935606	0.437493	-1.70232	0.322549
KIAA0100	-0.054978	0.0935652	0.437493	-1.7023	0.322549
TRMT5	0.167158	0.0935974	0.437493	1.70212	0.322549
MITD1	0.0541276	0.0936365	0.437493	1.70192	0.322565
CISH	0.186888	0.0937451	0.437609	1.70134	0.322565
PSMB7	0.0492365	0.0937843	0.437609	1.70113	0.322565
ZDHHC5	-0.0546682	0.0938495	0.437609	-1.70079	0.322565
SMAGP	-0.0901539	0.0938753	0.437609	-1.70065	0.322565
ITGAE	0.0763961	0.0938792	0.437609	1.70063	0.322565
SNX11	-0.0827728	0.0939438	0.437652	-1.70029	0.322565
HNRNPDL	-0.053463	0.0939757	0.437652	-1.70012	0.322565
SEC62	-0.0371138	0.0941985	0.438486	-1.69894	0.322986
JTB	-0.0346665	0.0943736	0.438981	-1.69802	0.32357
GYPC	0.0640015	0.0944124	0.438981	1.69782	0.32357
PRR14L	0.076478	0.0944361	0.438981	1.69769	0.32357
CNNM3	-0.0872711	0.0945187	0.439049	-1.69726	0.323698
ING4	0.0588275	0.0945382	0.439049	1.69715	0.323698
UQCC2	0.0715981	0.0945909	0.439091	1.69688	0.323869
ATP9B	0.0803721	0.0946925	0.439189	1.69634	0.32396
ANKRD39	-0.0752671	0.0946997	0.439189	-1.69631	0.32396
FAM107B	0.0608813	0.0947678	0.439302	1.69595	0.323988
MTFR1L	0.106404	0.0950377	0.440257	1.69453	0.32486
AC099343.3	0.126732	0.0950749	0.440257	1.69434	0.32486
QTRT1	0.108139	0.0951396	0.440257	1.694	0.324935
PLK3	-0.0760734	0.095173	0.440257	-1.69382	0.324935
ZNF277	0.0624858	0.095216	0.440257	1.6936	0.324935
SNHG21	0.14692	0.095237	0.440257	1.69349	0.324935
C18orf25	0.0659027	0.0952873	0.440287	1.69323	0.324962
PPM1L	-0.151029	0.0955025	0.44096	-1.6921	0.3253
SDHD	0.0531474	0.0955209	0.44096	1.69201	0.3253
SHISAL2A	0.0991443	0.095694	0.441556	1.6911	0.325434
SAMM50	0.0688362	0.0960063	0.442794	1.68948	0.326238
APOBEC3H	0.191041	0.096139	0.443202	1.68879	0.326362
AC116533.1	0.0868179	0.0962194	0.443325	1.68837	0.326362
STK10	0.0524634	0.0963194	0.443325	1.68785	0.326382
DNAJC15	0.0891731	0.096374	0.443325	1.68757	0.326382
AC133644.3	-0.104889	0.0964237	0.443325	-1.68731	0.326382
PARD6G	-0.151632	0.0964434	0.443325	-1.68721	0.326382
ERICH6-AS1	0.166984	0.0964593	0.443325	1.68713	0.326382
CERS6	0.188597	0.0964748	0.443325	1.68705	0.326382
CDC7	0.154336	0.0965968	0.443682	1.68642	0.326655
IL10RB	0.147382	0.096726	0.443734	1.68575	0.326761
USP38	-0.0604511	0.0967935	0.443734	-1.6854	0.326761
ERMP1	0.168996	0.0968067	0.443734	1.68534	0.326761
ABHD2	0.0814174	0.0968339	0.443734	1.68519	0.326761
STRBP	0.094263	0.0968753	0.443734	1.68498	0.326761
ZCRB1	0.0694912	0.0968936	0.443734	1.68489	0.326761
AC009113.1	0.151464	0.0969518	0.443734	1.68459	0.326761
TSPO	0.0642914	0.0969617	0.443734	1.68454	0.326761
C17orf80	0.115391	0.097067	0.44398	1.68399	0.326953
DOK2	-0.0837836	0.0971041	0.44398	-1.6838	0.326953
TTC5	0.0753261	0.0972883	0.444459	1.68285	0.327286
MCM3AP	-0.0825947	0.0972975	0.444459	-1.68281	0.327286
JUN	-0.092532	0.097499	0.444899	-1.68177	0.327686
CLK3	-0.0555424	0.0975784	0.444899	-1.68137	0.327686
STX2	0.090118	0.0975907	0.444899	1.6813	0.327686
GSDMD	0.0863382	0.0976229	0.444899	1.68114	0.327686
SYNJ2	0.122543	0.0976579	0.444899	1.68096	0.327686
YWHAQ	-0.0454675	0.0976596	0.444899	-1.68095	0.327686
GPANK1	0.0581339	0.0979262	0.445841	1.67959	0.32847
MDM2	0.0533582	0.0979554	0.445841	1.67944	0.32847
NDUFA6	-0.0403669	0.0980673	0.44606	-1.67886	0.32873
DTHD1	-0.18175	0.0980924	0.44606	-1.67874	0.32873
IPP	0.0854012	0.0982332	0.446122	1.67802	0.32903
RSRP1	-0.0483879	0.0982623	0.446122	-1.67787	0.32903
FAM122B	0.0908589	0.098285	0.446122	1.67775	0.32903
LPIN2	-0.079821	0.0982924	0.446122	-1.67772	0.32903
SMIM14	-0.127494	0.0983282	0.446122	-1.67753	0.32903
GLRX	0.089024	0.0984676	0.446553	1.67682	0.329333
CCDC137	0.0599464	0.0985342	0.446653	1.67649	0.329373
OTUD6B	0.0651343	0.0986186	0.446679	1.67606	0.329373
BRD1	-0.0490691	0.098629	0.446679	-1.676	0.329373
COQ5	0.126236	0.0987667	0.44695	1.6753	0.329646
CRYBG3	-0.211257	0.0988375	0.44695	-1.67494	0.329646
CCDC58	0.0810329	0.0988495	0.44695	1.67488	0.329646
CLSPN	0.139344	0.0988669	0.44695	1.6748	0.329646
ARHGAP26	-0.0888703	0.0989752	0.447119	-1.67425	0.329695
PNO1	-0.0853191	0.0991067	0.447119	-1.67358	0.329695
USP32	0.105366	0.0991607	0.447119	1.67331	0.329695
DPM2	0.0731284	0.0992488	0.447119	1.67286	0.329695
DCUN1D4	-0.0789279	0.0992636	0.447119	-1.67279	0.329695
SCAMP4	-0.0790059	0.0993272	0.447119	-1.67247	0.329695
BLMH	0.0771713	0.0993296	0.447119	1.67245	0.329695
DHFR2	0.149733	0.0993322	0.447119	1.67244	0.329695
NATD1	-0.136657	0.0993602	0.447119	-1.6723	0.329695
SRSF11	-0.0391054	0.0994214	0.447119	-1.67199	0.329739
DYNLT3	-0.0638819	0.0994482	0.447119	-1.67185	0.329739
CCNDBP1	-0.040875	0.0995144	0.447119	-1.67152	0.329739
FAM208A	0.0615857	0.0995148	0.447119	1.67152	0.329739
LMTK2	0.0866826	0.0995565	0.447119	1.67131	0.329739
FCHO1	0.102498	0.0995725	0.447119	1.67123	0.329739
CD47	-0.0383464	0.0996695	0.447171	-1.67074	0.329739
MRPS2	0.0584329	0.0996734	0.447171	1.67072	0.329739
OSBPL11	-0.0685853	0.0997368	0.447256	-1.6704	0.329739
RPLP1	0.0572499	0.0998403	0.447379	1.66988	0.329739
POLR2J	0.0484966	0.0998837	0.447379	1.66966	0.329739
TMEM79	0.158304	0.0999228	0.447379	1.66946	0.329739
EHBP1	-0.116244	0.0999426	0.447379	-1.66936	0.329739
DDHD2	-0.0753047	0.100011	0.447485	-1.66902	0.330072
STX8	-0.0829044	0.100068	0.44754	-1.66873	0.330165
SMARCC1	0.0547187	0.100192	0.447896	1.66811	0.330395
EPB41L2	-0.152088	0.100302	0.448087	-1.66756	0.330467
DUSP1	-0.135475	0.100353	0.448087	-1.6673	0.330467
OSER1	-0.0576944	0.100369	0.448087	-1.66723	0.330467
CCDC57	0.101569	0.100687	0.448694	1.66563	0.331283
MECP2	-0.0509021	0.100701	0.448694	-1.66556	0.331283
RNF216P1	-0.0509318	0.100724	0.448694	-1.66545	0.331283
EXOSC8	0.0618148	0.10073	0.448694	1.66542	0.331283
BMP2K	0.109812	0.100762	0.448694	1.66526	0.331283
FBXO30	0.0758939	0.10079	0.448694	1.66512	0.331283
TCEANC2	0.103448	0.100818	0.448694	1.66498	0.331283
FAM216A	0.16598	0.100946	0.449066	1.66434	0.331613
DCPS	0.0803936	0.101031	0.449246	1.66392	0.331739
UBR3	-0.072226	0.101112	0.449362	-1.66351	0.331796
MRPL30	0.0749447	0.101147	0.449362	1.66334	0.331854
TRBV28	-0.375493	0.101478	0.450393	-1.66169	0.332616
PCM1	-0.039105	0.101526	0.450393	-1.66146	0.332616
SDAD1	0.0480127	0.101532	0.450393	1.66142	0.332616
DCTPP1	0.0967693	0.101558	0.450393	1.66129	0.332616
ATP5MPL	0.0454326	0.101604	0.450394	1.66107	0.332616
MRPS31	0.0690959	0.101718	0.450702	1.6605	0.33291
GLCCI1	-0.0959931	0.101832	0.451007	-1.65994	0.333408
CTPS1	-0.0848148	0.101925	0.451073	-1.65948	0.3336
HGSNAT	-0.0863958	0.101936	0.451073	-1.65942	0.333623
C21orf2	-0.0829554	0.102041	0.451339	-1.6589	0.333849
SNAP47	0.0880244	0.102113	0.451456	1.65855	0.333971
EXOG	-0.0543155	0.102179	0.451548	-1.65822	0.333971
FYTTD1	-0.0409798	0.102283	0.451809	-1.65771	0.333971
CARMIL2	0.137609	0.102386	0.451996	1.6572	0.333971
ATXN1L	-0.0650434	0.102432	0.451996	-1.65697	0.333971
TRNT1	0.0607722	0.102475	0.451996	1.65676	0.333971
BRD2	-0.0594828	0.102505	0.451996	-1.65661	0.333971
SRP14	0.0292313	0.102754	0.452345	1.65539	0.334451
MFF	0.0547334	0.102765	0.452345	1.65533	0.334451
AL356273.3	-0.120348	0.102813	0.452345	-1.6551	0.334451
PCNX4	-0.0548296	0.102857	0.452345	-1.65488	0.334451
FAM111A	-0.0767269	0.102888	0.452345	-1.65473	0.334451
TBL3	0.124359	0.102921	0.452345	1.65457	0.334451
TP53BP2	-0.0592572	0.102993	0.452345	-1.65421	0.334451
AC137932.3	-0.0957636	0.103003	0.452345	-1.65417	0.334451
IKZF3	0.0556792	0.103078	0.452345	1.6538	0.334628
ASCL2	-0.211502	0.103078	0.452345	-1.6538	0.334628
IPO11	-0.142809	0.103121	0.452345	-1.65359	0.334628
CETN3	0.139803	0.10317	0.452345	1.65335	0.334628
AC008764.6	-0.15928	0.10317	0.452345	-1.65335	0.334628
MRPL34	-0.0511493	0.103253	0.452509	-1.65294	0.33475
CMTM8	-0.199383	0.103374	0.452844	-1.65235	0.334928
CAPRIN2	0.0762752	0.103439	0.452928	1.65203	0.334928
PIGV	0.11994	0.103596	0.45342	1.65126	0.335486
IGIP	-0.17044	0.103726	0.453516	-1.65063	0.335785
WDR70	0.0808405	0.103753	0.453516	1.6505	0.335785
ZFP36L1	-0.0673326	0.103754	0.453516	-1.65049	0.335785
INSIG1	-0.0738118	0.103891	0.453858	-1.64982	0.336162
DESI2	-0.0521361	0.103922	0.453858	-1.64967	0.336162
NAA25	-0.0570634	0.104109	0.454474	-1.64877	0.336484
C1orf50	0.088046	0.104168	0.454535	1.64848	0.336505
HNRNPL	0.0480425	0.104269	0.454776	1.64799	0.33666
AC010632.2	-0.104583	0.104498	0.455581	-1.64687	0.337236
NEU3	-0.135491	0.10455	0.455607	-1.64662	0.337236
GPBP1	-0.050577	0.104695	0.455667	-1.64592	0.337418
FZD3	-0.155405	0.104723	0.455667	-1.64579	0.337418
AACS	-0.14494	0.104741	0.455667	-1.6457	0.337418
ZSCAN26	0.084674	0.104768	0.455667	1.64557	0.337418
TGS1	-0.0423951	0.104834	0.455667	-1.64525	0.337425
COQ7	-0.0996057	0.104836	0.455667	-1.64524	0.337425
TFIP11	-0.0602556	0.10492	0.455836	-1.64483	0.337745
PRDX5	0.0549454	0.105186	0.456152	1.64355	0.338106
GOLGA2P7	0.17011	0.105213	0.456152	1.64342	0.338106
NCBP2	0.0425262	0.105258	0.456152	1.6432	0.338106
AL353743.1	-0.125915	0.105293	0.456152	-1.64304	0.338106
ASB1	0.0918755	0.105313	0.456152	1.64294	0.338106
FGFR1	-0.144149	0.105344	0.456152	-1.64279	0.338106
FAM49A	-0.143775	0.105345	0.456152	-1.64278	0.338106
ZNF524	0.0826536	0.105357	0.456152	1.64273	0.338106
HYLS1	-0.104533	0.105553	0.456804	-1.64178	0.338524
CCT4	0.0407637	0.105664	0.457001	1.64125	0.338597
AC092279.1	-0.141156	0.10569	0.457001	-1.64113	0.338597
FOXK2	-0.0646688	0.105743	0.457034	-1.64087	0.338749
SLC25A26	-0.0519231	0.106057	0.45735	-1.63936	0.339291
MRPL45P2	0.159573	0.106117	0.45735	1.63908	0.339291
SWI5	0.0922451	0.106135	0.45735	1.63899	0.339291
MRPL23	0.110145	0.106135	0.45735	1.63899	0.339291
CDK16	-0.0692564	0.106205	0.45735	-1.63865	0.339343
SRP54-AS1	-0.103403	0.10629	0.45735	-1.63825	0.339415
PTPN2	-0.046052	0.106293	0.45735	-1.63823	0.339415
KRIT1	0.062457	0.106349	0.45735	1.63796	0.339586
DAPK2	0.233359	0.106352	0.45735	1.63795	0.339586
TRABD	0.0508171	0.106464	0.45735	1.63741	0.3396
TLK2	0.0445516	0.106479	0.45735	1.63735	0.3396
MAD2L2	0.097524	0.106489	0.45735	1.6373	0.3396
AC009951.1	-0.123731	0.10652	0.45735	-1.63715	0.3396
CD164	-0.0371437	0.106534	0.45735	-1.63708	0.3396
HSPBAP1	-0.0928308	0.106652	0.45735	-1.63652	0.3396
NCF1C	-0.148745	0.10667	0.45735	-1.63643	0.3396
FKBP1A	0.0709209	0.106671	0.45735	1.63643	0.3396
FOXO1	-0.0556752	0.106686	0.45735	-1.63636	0.3396
KPNA6	-0.0458944	0.106702	0.45735	-1.63628	0.3396
PET100	0.0469535	0.106731	0.45735	1.63614	0.3396
PYCR2	0.0801075	0.106848	0.45735	1.63558	0.339685
MRPL50	0.0582481	0.106857	0.45735	1.63554	0.339685
CASP8	0.0465871	0.106938	0.45735	1.63516	0.339685
CAP1	0.0411914	0.107047	0.45735	1.63464	0.339685
CHCHD10	0.0787378	0.107061	0.45735	1.63457	0.339685
CBWD1	-0.0989993	0.107083	0.45735	-1.63447	0.339685
ZNF486	-0.150761	0.107205	0.45735	-1.63389	0.339685
RPL9P9	-0.158608	0.107208	0.45735	-1.63387	0.339685
FPGT	0.169916	0.107214	0.45735	1.63384	0.339685
DGKE	0.0754885	0.107296	0.45735	1.63346	0.339685
FOS	-0.208544	0.107327	0.45735	-1.63331	0.339685
C9orf16	0.0523339	0.107328	0.45735	1.6333	0.339685
ARHGEF12	-0.144088	0.10733	0.45735	-1.63329	0.339685
NAA38	0.0800716	0.107379	0.45735	1.63306	0.339854
GRPEL1	-0.0682515	0.107411	0.45735	-1.63291	0.339854
LRRC8B	-0.0970484	0.107553	0.457728	-1.63224	0.340046
PA2G4P6	-0.115121	0.107591	0.457728	-1.63206	0.340046
CDK17	-0.0682379	0.107653	0.457728	-1.63176	0.340046
DOLK	-0.141164	0.107696	0.457728	-1.63156	0.340046
ROMO1	0.041795	0.107728	0.457728	1.63141	0.340046
YARS	0.0712772	0.108047	0.458739	1.6299	0.340757
NUDT2	0.123298	0.10806	0.458739	1.62984	0.340757
GOLGA1	0.0810564	0.10814	0.458739	1.62946	0.340757
MCCC2	0.0731141	0.108177	0.458739	1.62929	0.340757
MRPL38	-0.119773	0.108194	0.458739	-1.62921	0.340757
SLC35A5	0.108312	0.108491	0.459727	1.62781	0.34136
CERK	-0.0881805	0.108519	0.459727	-1.62768	0.341379
ATP6V1B2	0.0693239	0.10859	0.459837	1.62734	0.341494
NELFB	0.0778203	0.108702	0.46002	1.62682	0.341804
MKL1	0.091575	0.108771	0.46002	1.6265	0.341808
RRP7A	-0.0866406	0.108771	0.46002	-1.62649	0.341808
TNFRSF14	0.0501321	0.108817	0.46002	1.62628	0.341923
ACTR6	-0.0456012	0.108877	0.460081	-1.626	0.342006
PSMA5	0.0388678	0.108987	0.46035	1.62548	0.342121
POMP	0.0370533	0.109172	0.460773	1.62462	0.342337
POLR3C	0.0864085	0.109179	0.460773	1.62458	0.342337
JPX	0.0484617	0.109304	0.46107	1.624	0.342337
MRPL16	0.0550307	0.109341	0.46107	1.62383	0.342337
TYW1B	-0.137578	0.109412	0.461096	-1.62349	0.342337
HSPA5	-0.0685727	0.109482	0.461096	-1.62317	0.342337
CDC14A	0.0741813	0.109485	0.461096	1.62315	0.342337
FBL	0.0661694	0.109572	0.461113	1.62275	0.342337
LINC00426	0.173896	0.109642	0.461113	1.62242	0.342337
BRMS1	0.0552748	0.109686	0.461113	1.62222	0.342337
TRPV2	0.0778689	0.109728	0.461113	1.62202	0.342337
C2orf68	0.068935	0.109762	0.461113	1.62186	0.342337
UHRF1BP1	-0.118377	0.109765	0.461113	-1.62185	0.342337
CLSTN3	0.11059	0.10982	0.461151	1.62159	0.342337
PPHLN1	-0.0361325	0.10992	0.461378	-1.62113	0.342405
HNRNPUL1	-0.0443232	0.109989	0.461474	-1.62081	0.342405
TMEM71	-0.0738339	0.110149	0.461807	-1.62006	0.342922
C15orf40	0.0674486	0.11016	0.461807	1.62001	0.342922
ZNF668	0.129748	0.11045	0.462798	1.61867	0.343505
CCDC152	0.150281	0.110489	0.462798	1.61849	0.343505
ARNTL	-0.0790011	0.110575	0.462806	-1.61809	0.343505
ZNF44	-0.0861462	0.110583	0.462806	-1.61805	0.343505
NCS1	-0.142383	0.110745	0.46329	-1.6173	0.343938
SERF2	0.0432371	0.11081	0.463369	1.617	0.344019
ARF3	0.0541752	0.110947	0.463749	1.61637	0.344389
ALDOC	-0.125723	0.111098	0.464189	-1.61567	0.34479
TMEM59	-0.0394551	0.111319	0.464919	-1.61465	0.345414
TMED5	-0.0528302	0.111434	0.465206	-1.61412	0.345687
STAT6	0.074794	0.111591	0.465667	1.6134	0.345975
LCP2	0.0603516	0.111705	0.465708	1.61287	0.345975
GTSF1	0.176342	0.111748	0.465708	1.61268	0.345975
PCCB	0.11395	0.111786	0.465708	1.6125	0.345975
STX5	-0.0584612	0.111787	0.465708	-1.6125	0.345975
GRAP	-0.131821	0.11184	0.465735	-1.61226	0.345975
POMZP3	0.107063	0.111971	0.46609	1.61165	0.346214
MT-RNR1	-0.088993	0.112088	0.466205	-1.61112	0.346278
ZNF568	-0.0935891	0.112092	0.466205	-1.6111	0.346278
TTC7A	0.0709969	0.112272	0.46676	1.61028	0.346389
CEP68	-0.0822121	0.112507	0.467546	-1.6092	0.346819
TRMT112	-0.0451496	0.112769	0.468438	-1.60801	0.347217
RRM2B	-0.0755004	0.112885	0.468672	-1.60748	0.347309
ANXA1	-0.0617402	0.112964	0.468672	-1.60712	0.347309
SF1	-0.0438125	0.113022	0.468672	-1.60685	0.347309
GTF3C1	-0.0697551	0.113069	0.468672	-1.60664	0.347309
AREG	-0.178667	0.113099	0.468672	-1.6065	0.347309
TMEM177	0.122623	0.113105	0.468672	1.60648	0.347309
C15orf61	-0.0660923	0.113157	0.468694	-1.60624	0.347324
ZNF407	0.0686572	0.113237	0.468785	1.60587	0.347324
VAMP4	0.0768187	0.113273	0.468785	1.60571	0.347324
MEF2A	0.0667944	0.113335	0.46885	1.60543	0.347371
C12orf49	-0.0452086	0.113515	0.469174	-1.60462	0.347574
AC012146.1	0.116945	0.113524	0.469174	1.60457	0.347574
RFX2	0.189521	0.113596	0.469174	1.60425	0.347574
CEP290	0.0644698	0.113608	0.469174	1.60419	0.347574
SMAD2	0.0537323	0.113647	0.469174	1.60402	0.347574
SLC16A3	-0.0871001	0.113853	0.46976	-1.60309	0.34811
SLC30A9	0.0702721	0.113883	0.46976	1.60295	0.34811
TMSB10	0.0393586	0.113963	0.4699	1.60258	0.348251
FOXP4	-0.12347	0.114257	0.470916	-1.60126	0.348961
TTC9C	0.0568948	0.11438	0.47123	1.60071	0.349291
NCALD	-0.129065	0.11451	0.471574	-1.60012	0.349685
ELP4	0.0957235	0.114639	0.471911	1.59954	0.34992
SSH1	-0.0837637	0.114697	0.471956	-1.59928	0.349965
PNMA1	0.0834595	0.114826	0.472294	1.5987	0.350085
GLMP	0.125139	0.114945	0.472347	1.59816	0.350085
PRELID3B	-0.0473271	0.114949	0.472347	-1.59814	0.350085
CCNT1	-0.0555709	0.11498	0.472347	-1.598	0.350085
SLIRP	0.0382487	0.115276	0.472746	1.59668	0.350494
RNF8	-0.0584229	0.115309	0.472746	-1.59653	0.350494
FAM217B	0.0557374	0.115325	0.472746	1.59646	0.350494
ZBTB20-AS2	-0.187472	0.115339	0.472746	-1.5964	0.350494
RNF40	0.0664123	0.115424	0.472746	1.59602	0.350494
CCDC88A	-0.086247	0.115454	0.472746	-1.59588	0.350494
RFWD3	-0.088651	0.115474	0.472746	-1.59579	0.350494
HUWE1	-0.0502035	0.115481	0.472746	-1.59576	0.350494
RRS1	0.0888579	0.115502	0.472746	1.59567	0.350494
CCNL2	-0.0518039	0.115723	0.47308	-1.59468	0.3509
S100A4	0.0905369	0.115786	0.47308	1.5944	0.3509
AC009093.8	0.20592	0.115836	0.47308	1.59418	0.3509
AGPS	-0.0684607	0.11589	0.47308	-1.59394	0.3509
NKD1	-0.102194	0.115901	0.47308	-1.59389	0.3509
BMS1P1	-0.139019	0.115925	0.47308	-1.59378	0.3509
TNFAIP8L1	0.121978	0.11596	0.47308	1.59362	0.3509
GGA1	0.0622514	0.115993	0.47308	1.59348	0.3509
CDV3	-0.0302999	0.116051	0.47308	-1.59322	0.3509
STAM2	0.0858444	0.116218	0.47308	1.59248	0.350966
SRSF8	-0.0504343	0.11628	0.47308	-1.5922	0.350966
CHMP1A	0.0496461	0.116368	0.47308	1.59181	0.350966
ARL3	0.0851715	0.11637	0.47308	1.5918	0.350966
MYO18A	0.128392	0.116402	0.47308	1.59166	0.350966
PHKA2	-0.134782	0.11641	0.47308	-1.59162	0.350966
THAP7	-0.065672	0.116422	0.47308	-1.59157	0.350966
ARHGAP18	0.125265	0.11652	0.47308	1.59113	0.350966
SERTAD3	-0.0836374	0.116561	0.47308	-1.59095	0.350966
RER1	0.0369566	0.116591	0.47308	1.59082	0.350966
KSR1	-0.140405	0.116615	0.47308	-1.59071	0.350966
RTRAF	0.03959	0.116616	0.47308	1.59071	0.350966
TSEN34	-0.0832197	0.116679	0.47308	-1.59043	0.350966
PHF7	0.156163	0.116685	0.47308	1.5904	0.350966
SPRTN	-0.0599811	0.116797	0.47308	-1.5899	0.350975
NXF1	-0.0746965	0.116803	0.47308	-1.58988	0.350975
TIMM9	0.0687066	0.116809	0.47308	1.58985	0.350975
MTA2	0.0748336	0.116957	0.4733	1.5892	0.351264
MRPS34	0.0590448	0.116999	0.4733	1.58901	0.351264
WDR48	-0.0395651	0.117004	0.4733	-1.58899	0.351264
RDH5	-0.193435	0.117217	0.473968	-1.58805	0.351835
TTC14	-0.03677	0.11727	0.473991	-1.58781	0.351848
FAM43A	-0.193704	0.117345	0.474103	-1.58748	0.351923
ASF1A	0.0560354	0.117571	0.474597	1.58649	0.351997
FKBP3	0.0578023	0.117651	0.474597	1.58613	0.351997
ZNF558	0.144612	0.117758	0.474597	1.58566	0.351997
FCHO2	-0.122419	0.117767	0.474597	-1.58562	0.351997
STK26	-0.0640517	0.117796	0.474597	-1.58549	0.351997
MRPS18C	0.0481173	0.117799	0.474597	1.58548	0.351997
LYAR	-0.0650988	0.117822	0.474597	-1.58538	0.351997
TAPBP	-0.0376987	0.117845	0.474597	-1.58528	0.351997
GFM1	0.057404	0.117995	0.475011	1.58462	0.352226
SOCS5	-0.0935557	0.118082	0.475108	-1.58424	0.352252
MPLKIP	0.0531645	0.118114	0.475108	1.58409	0.352252
KCTD6	-0.0861042	0.118204	0.475278	-1.5837	0.352383
RBM14	0.0531598	0.118267	0.475342	1.58342	0.352383
PON2	0.163272	0.118315	0.475342	1.58321	0.352383
PIGP	0.0801	0.118414	0.475369	1.58278	0.352471
CXorf40A	-0.126439	0.118416	0.475369	-1.58277	0.352471
SLC35B2	0.0873211	0.118516	0.475501	1.58233	0.352504
SURF2	-0.0531458	0.118564	0.475501	-1.58212	0.352504
BAHD1	0.0835126	0.118662	0.475501	1.58169	0.352504
SLC25A13	-0.125549	0.118675	0.475501	-1.58163	0.352504
AFAP1	-0.13764	0.118686	0.475501	-1.58159	0.352504
SKAP2	-0.146706	0.118746	0.475552	-1.58133	0.352732
ATXN7	0.144728	0.118865	0.475839	1.58081	0.352867
AC087190.1	-0.0712185	0.119126	0.476659	-1.57966	0.35353
LDLRAD4	0.134075	0.119165	0.476659	1.5795	0.35353
ARFIP1	0.0861675	0.119266	0.476697	1.57906	0.35353
NFE2L2	-0.0685888	0.119269	0.476697	-1.57904	0.35353
HIC1	-0.175946	0.119428	0.477046	-1.57835	0.353959
MIR4453HG	0.128497	0.119552	0.477046	1.57781	0.353959
BPGM	-0.0833662	0.11957	0.477046	-1.57773	0.353959
MRPS31P5	0.146073	0.11958	0.477046	1.57769	0.353959
NAA20	0.0497555	0.119594	0.477046	1.57763	0.353959
AC016831.7	-0.0853927	0.119642	0.477047	-1.57742	0.354001
FAS	-0.0970834	0.119692	0.477058	-1.5772	0.354075
AC015911.4	-0.13094	0.119984	0.477995	-1.57593	0.354606
FBXW7	-0.0454555	0.120023	0.477995	-1.57577	0.354648
HMGXB3	-0.0559558	0.120124	0.478043	-1.57533	0.354817
SH3BGRL3	0.0551959	0.120142	0.478043	1.57525	0.354817
DAPP1	-0.118574	0.120178	0.478043	-1.5751	0.354817
MBOAT7	0.096954	0.120232	0.478068	1.57486	0.354817
IRAK1	0.0751137	0.120609	0.479273	1.57323	0.356101
DVL1	0.111841	0.12063	0.479273	1.57314	0.356101
VPS52	0.111069	0.120682	0.47929	1.57291	0.356101
PTCH1	-0.141458	0.120914	0.48002	-1.57192	0.356275
NXT1	-0.0837647	0.120964	0.480029	-1.5717	0.356275
ZNF212	-0.118307	0.12124	0.480706	-1.57051	0.356734
TOPORS	-0.0477508	0.121258	0.480706	-1.57043	0.356734
AQR	-0.0495253	0.121278	0.480706	-1.57035	0.356734
AC006369.1	-0.114789	0.12134	0.48076	-1.57008	0.356775
GGA2	-0.0847623	0.121404	0.480825	-1.56981	0.356817
WDR5B	0.112182	0.121651	0.481612	1.56875	0.357313
YPEL5	-0.0728835	0.121855	0.482229	-1.56787	0.357779
ERF	-0.0924521	0.121903	0.482232	-1.56766	0.35782
TRAF3IP1	0.0831441	0.122235	0.483193	1.56625	0.358467
PDE6D	0.086973	0.122297	0.483193	1.56598	0.358467
ZNF493	-0.0703942	0.122332	0.483193	-1.56583	0.358467
TMEM168	0.0988398	0.122339	0.483193	1.5658	0.358467
SLC25A20	0.104412	0.12252	0.483614	1.56503	0.358881
FKBP8	0.048886	0.122542	0.483614	1.56494	0.358881
PI4K2B	0.102028	0.122731	0.484015	1.56413	0.359213
MAN2A1	-0.0610911	0.122784	0.484015	-1.56391	0.359213
RAB3IP	0.0901235	0.122788	0.484015	1.56389	0.359213
RIPOR1	0.116879	0.122973	0.484553	1.5631	0.359495
PRPSAP2	0.0980748	0.123047	0.484609	1.56279	0.359554
AKT3	-0.0684176	0.123084	0.484609	-1.56263	0.359554
KNTC1	0.105419	0.12315	0.484628	1.56235	0.359554
GTF2B	-0.0549848	0.123185	0.484628	-1.5622	0.359625
AL357060.1	0.0918338	0.123385	0.4851	1.56135	0.359915
AKR7A2	0.0778982	0.123418	0.4851	1.56121	0.359915
AC005070.3	-0.102437	0.12356	0.4851	-1.56061	0.360024
ATP6V0A2	-0.0647808	0.123592	0.4851	-1.56047	0.360024
FAM117A	-0.0587461	0.123614	0.4851	-1.56038	0.360024
ANKRD36BP1	-0.0500896	0.123631	0.4851	-1.56031	0.360024
SIPA1L1	0.0996211	0.123644	0.4851	1.56026	0.360024
FNIP1	-0.0477743	0.12375	0.485327	-1.55981	0.360063
IQGAP2	-0.0533894	0.123822	0.48542	-1.5595	0.360253
TXN2	0.0574587	0.123911	0.485535	1.55913	0.360256
LETMD1	0.0610195	0.123948	0.485535	1.55897	0.360256
PLOD3	0.0958569	0.124147	0.4856	1.55813	0.360256
TRPS1	-0.0769165	0.124231	0.4856	-1.55777	0.360256
HYPK	0.0920269	0.124247	0.4856	1.55771	0.360256
ACBD5	0.0534509	0.12425	0.4856	1.55769	0.360256
TNFSF8	-0.173639	0.124323	0.4856	-1.55739	0.360256
AC133644.2	-0.2061	0.124422	0.4856	-1.55697	0.360256
TGOLN2	-0.0305075	0.124436	0.4856	-1.55691	0.360256
OSGIN2	0.0733484	0.124445	0.4856	1.55687	0.360256
APEH	0.0806191	0.124482	0.4856	1.55672	0.360256
IER5	-0.0795056	0.12449	0.4856	-1.55668	0.360256
PPP4R3A	-0.0455344	0.124497	0.4856	-1.55665	0.360256
ZNF548	-0.107813	0.124566	0.485601	-1.55636	0.360383
PDIA3	-0.0521126	0.1246	0.485601	-1.55622	0.360383
ZNF428	0.0516056	0.124671	0.485601	1.55592	0.360383
ZNF160	0.070931	0.124692	0.485601	1.55583	0.360383
SCAF4	0.0620705	0.124739	0.485601	1.55564	0.360393
CYP4V2	0.1377	0.124934	0.486172	1.55482	0.361026
AP1AR	0.094172	0.125049	0.486219	1.55433	0.361026
CHI3L2	0.164424	0.125087	0.486219	1.55417	0.361026
TCAF1	-0.168733	0.125091	0.486219	-1.55416	0.361026
SSH2	0.0419368	0.125224	0.48633	1.5536	0.361053
TP53BP1	0.0547627	0.125263	0.48633	1.55344	0.361053
TWSG1	-0.103763	0.125265	0.48633	-1.55343	0.361053
ACER3	-0.100501	0.125432	0.486611	-1.55273	0.361396
RPL8	0.0552526	0.125435	0.486611	1.55272	0.361396
WDR92	0.120309	0.125486	0.486622	1.5525	0.361396
SLAMF7	-0.167565	0.125568	0.486718	-1.55216	0.361396
PRMT9	-0.0693036	0.125608	0.486718	-1.55199	0.361396
TNPO3	0.0537693	0.125814	0.487301	1.55113	0.361761
AC090114.2	0.125337	0.125882	0.487301	1.55085	0.361977
AC245452.1	-0.106405	0.125959	0.487301	-1.55053	0.362092
PDHX	-0.089112	0.125999	0.487301	-1.55036	0.362092
KEAP1	0.0593109	0.126001	0.487301	1.55035	0.362092
TFDP2	0.0603296	0.126393	0.488408	1.54872	0.362904
SMG1P3	-0.0929844	0.126421	0.488408	-1.5486	0.362904
PRPSAP1	-0.0731148	0.126442	0.488408	-1.54852	0.362904
GCC2	-0.0446845	0.126541	0.488408	-1.54811	0.362904
PPP2R5D	-0.0822372	0.126553	0.488408	-1.54805	0.362904
CRTAM	-0.14086	0.126579	0.488408	-1.54794	0.362904
ASCC2	0.0483904	0.126723	0.488449	1.54735	0.362904
CENPJ	-0.115589	0.126745	0.488449	-1.54725	0.362904
BTBD1	-0.0532653	0.12679	0.488449	-1.54707	0.362904
CFLAR	-0.0433602	0.126838	0.488449	-1.54687	0.362904
HSPE1	-0.0656623	0.126851	0.488449	-1.54682	0.362904
MTO1	-0.065601	0.126882	0.488449	-1.54669	0.362904
NFIA	-0.154294	0.126959	0.488559	-1.54637	0.362912
GMPPA	0.098367	0.12712	0.48899	1.5457	0.363223
CRY1	-0.0630395	0.127174	0.489013	-1.54548	0.363223
CCNL1	-0.0657244	0.127327	0.489377	-1.54484	0.363585
C1orf123	0.0716133	0.127391	0.489377	1.54458	0.36366
ZNF567	-0.0642299	0.127415	0.489377	-1.54448	0.36366
MPI	0.123006	0.127528	0.48962	1.54402	0.363903
HDHD5	0.106051	0.127732	0.490115	1.54317	0.364235
ELP5	0.0891564	0.127774	0.490115	1.543	0.364258
BBS4	0.101007	0.127816	0.490115	1.54283	0.364258
NOP58	0.0521192	0.127852	0.490115	1.54268	0.364258
STX10	0.0732719	0.127901	0.490117	1.54248	0.364295
SLC43A2	0.109653	0.128024	0.490271	1.54197	0.36445
ZNF641	0.0760698	0.128039	0.490271	1.54191	0.364459
COMMD7	0.0473496	0.128143	0.490348	1.54148	0.364459
ZNF511	0.0603988	0.128231	0.490348	1.54112	0.364459
MTHFD2	-0.0836401	0.128231	0.490348	-1.54112	0.364459
PAICS	0.127644	0.128255	0.490348	1.54102	0.364459
ZNF574	-0.105762	0.128561	0.491166	-1.53976	0.365206
ZNF514	0.108909	0.128566	0.491166	1.53974	0.365206
RPS21	0.0546255	0.128661	0.491339	1.53935	0.365301
DDIT3	-0.0966877	0.12873	0.491417	-1.53907	0.365367
NFKBIL1	0.0652427	0.128919	0.491949	1.5383	0.365784
ZKSCAN1	0.0588419	0.129049	0.492258	1.53776	0.3662
ORMDL2	0.0549984	0.129121	0.492348	1.53747	0.36647
ANKRD28	-0.127316	0.129303	0.492853	-1.53673	0.366711
NSUN4	-0.0902331	0.129405	0.493005	-1.53631	0.366928
ZNF526	-0.115657	0.129441	0.493005	-1.53616	0.366928
RFXANK	0.0712786	0.129562	0.493279	1.53567	0.367081
LINC02256	-0.111834	0.129695	0.493597	-1.53513	0.367525
ZNF335	-0.0554218	0.129754	0.493634	-1.53489	0.367532
NELFA	-0.052712	0.129871	0.49381	-1.53441	0.367677
CAPN2	-0.0485713	0.129961	0.49381	-1.53404	0.367677
SUDS3	0.0554631	0.129996	0.49381	1.5339	0.367677
SMIM29	0.0673018	0.130083	0.49381	1.53354	0.367677
UBE2N	0.0415629	0.130166	0.49381	1.53321	0.367677
BCAS2	-0.0621177	0.13019	0.49381	-1.53311	0.367677
MAP3K13	0.0739782	0.130231	0.49381	1.53294	0.367677
BPHL	0.142415	0.130233	0.49381	1.53293	0.367677
H3F3AP4	-0.0832843	0.130243	0.49381	-1.5329	0.367677
PROSER3	0.0974548	0.130452	0.494418	1.53205	0.368351
NSD3	-0.0386448	0.130521	0.494491	-1.53177	0.368415
FOSB	-0.142963	0.130604	0.494618	-1.53143	0.368421
FAM168B	0.0592199	0.130724	0.494886	1.53095	0.368543
VPS18	-0.0818122	0.130907	0.495395	-1.5302	0.36913
YY1	-0.0300066	0.131184	0.496256	-1.52908	0.36975
CARM1	0.0879804	0.131239	0.496276	1.52886	0.36975
SYPL1	-0.0734492	0.131301	0.496324	-1.52861	0.369755
SKA2	0.0727521	0.131428	0.496491	1.5281	0.369848
KIF16B	-0.1725	0.131444	0.496491	-1.52803	0.369853
YRDC	-0.0712511	0.131533	0.496638	-1.52768	0.369975
FURIN	0.0810314	0.131596	0.496642	1.52742	0.370125
TAF6	0.0652341	0.131662	0.496642	1.52716	0.37017
FAM89B	-0.056811	0.131708	0.496642	-1.52697	0.37017
NUMB	0.0620284	0.131732	0.496642	1.52687	0.37017
RNF168	-0.042069	0.131836	0.496849	-1.52645	0.370233
TAF1C	0.095433	0.132013	0.497329	1.52574	0.370527
SOAT1	-0.0627598	0.132113	0.497518	-1.52534	0.370792
HDAC8	0.0820306	0.132173	0.49755	1.5251	0.370836
ARPC3	0.033463	0.132226	0.49755	1.52489	0.370836
SKIV2L	0.0686837	0.13227	0.49755	1.52471	0.370836
DDX49	0.0516809	0.132411	0.497894	1.52415	0.371187
MAP2K2	0.051573	0.132486	0.497987	1.52385	0.37126
NAA60	0.0654433	0.132588	0.498112	1.52344	0.37126
RNF41	-0.0478801	0.132618	0.498112	-1.52332	0.37126
ADGRE5	-0.0562289	0.132789	0.498567	-1.52263	0.371524
JAK2	0.116117	0.132927	0.498646	1.52208	0.371572
GLYCTK	0.101328	0.13294	0.498646	1.52203	0.371572
CEP57	-0.0367039	0.132969	0.498646	-1.52191	0.371572
PLAG1	0.171408	0.133009	0.498646	1.52176	0.371572
FLII	0.0611981	0.133155	0.499008	1.52117	0.371749
PAIP2B	0.16337	0.133283	0.499303	1.52066	0.371869
SORL1	-0.0716451	0.133483	0.499864	-1.51986	0.372534
CCDC107	-0.0585238	0.133634	0.500244	-1.51926	0.372825
BANP	0.0675421	0.133795	0.500492	1.51862	0.37301
LIPA	-0.0752207	0.133812	0.500492	-1.51855	0.37301
SIDT1-AS1	-0.146132	0.13385	0.500492	-1.5184	0.37301
LINC01089	0.0921702	0.133918	0.500559	1.51813	0.373014
EIF3D	0.0434944	0.134062	0.50091	1.51756	0.373305
PLIN2	-0.0749035	0.134262	0.50147	-1.51677	0.374053
AC021078.1	-0.0657928	0.134376	0.501538	-1.51632	0.374118
HNRNPH3	-0.0398014	0.13439	0.501538	-1.51626	0.374118
KLHL6	0.145543	0.13443	0.501538	1.5161	0.374151
LTBP4	-0.0934452	0.134571	0.501751	-1.51554	0.374309
NPDC1	0.139826	0.134637	0.501751	1.51528	0.374309
DOCK10	0.052403	0.134674	0.501751	1.51514	0.374309
HOXB4	0.109408	0.134687	0.501751	1.51509	0.374309
DNAJC14	0.0877279	0.134775	0.501894	1.51474	0.374598
AP005482.1	-0.166074	0.134919	0.502134	-1.51417	0.374862
ARRDC3	-0.0525316	0.13494	0.502134	-1.51409	0.374862
CSNK1G2	-0.0519653	0.135024	0.502159	-1.51375	0.37487
RBM42	0.0500376	0.135047	0.502159	1.51366	0.37487
JOSD2	0.0715631	0.135151	0.502361	1.51325	0.374877
C6orf89	0.0470684	0.135207	0.502382	1.51303	0.374877
UCKL1	-0.0650609	0.135442	0.503069	-1.51211	0.375108
ESYT1	0.0752353	0.135516	0.503159	1.51181	0.375168
LYN	-0.124582	0.135818	0.503687	-1.51063	0.375924
MOV10	0.109022	0.135834	0.503687	1.51056	0.375924
HIF1AN	0.0750963	0.135854	0.503687	1.51049	0.375924
COMMD2	-0.0370864	0.135859	0.503687	-1.51047	0.375924
NME7	0.0803293	0.13592	0.503728	1.51022	0.375924
PCAT1	-0.156738	0.136008	0.503869	-1.50988	0.376041
INPP1	-0.12776	0.13623	0.50428	-1.50901	0.376309
MBD6	0.0666804	0.136312	0.50428	1.50869	0.376309
PIGH	0.0622296	0.136315	0.50428	1.50868	0.376309
DNLZ	-0.139261	0.13632	0.50428	-1.50866	0.376309
MT-CYB	-0.088811	0.136419	0.504327	-1.50827	0.376573
AC018926.2	0.119556	0.13646	0.504327	1.50811	0.376573
CORO1B	0.091005	0.136484	0.504327	1.50802	0.376573
ERICH1	0.0545505	0.136751	0.505127	1.50697	0.37734
BATF	0.0755292	0.136926	0.505326	1.50629	0.377546
FAM8A1	0.0610162	0.136933	0.505326	1.50626	0.377546
CTR9	-0.0469557	0.136956	0.505326	-1.50617	0.377546
CCDC124	0.0559257	0.137121	0.505522	1.50553	0.3776
MYBL1	-0.111857	0.137188	0.505522	-1.50527	0.3776
NEMP1	-0.162888	0.137248	0.505522	-1.50503	0.3776
AC048341.1	0.129485	0.137295	0.505522	1.50485	0.3776
CAPN10-AS1	0.118473	0.1373	0.505522	1.50483	0.3776
CUEDC2	0.0694408	0.137431	0.505522	1.50432	0.3776
COMT	0.0668646	0.137441	0.505522	1.50428	0.3776
CBX4	-0.0784076	0.137457	0.505522	-1.50422	0.3776
PSENEN	0.0529577	0.137504	0.505522	1.50403	0.3776
SMARCE1	0.0528513	0.137512	0.505522	1.504	0.3776
HDGFL3	0.179025	0.137695	0.505786	1.50329	0.377889
CCDC30	0.143681	0.137701	0.505786	1.50327	0.377889
FBXO33	-0.0523372	0.137742	0.505786	-1.50311	0.377889
THUMPD1	-0.0342753	0.137877	0.505786	-1.50259	0.377995
G3BP1	-0.0324922	0.137946	0.505786	-1.50232	0.377995
GMNN	-0.0757601	0.137953	0.505786	-1.50229	0.377995
TBC1D15	-0.0411975	0.138033	0.505786	-1.50198	0.377995
HAPLN3	0.184467	0.13809	0.505786	1.50176	0.377995
GAPVD1	-0.0474016	0.13809	0.505786	-1.50176	0.377995
MAN2B1	-0.116231	0.138163	0.505786	-1.50148	0.377995
TSC22D2	-0.0699274	0.13821	0.505786	-1.5013	0.377995
ALG8	0.096383	0.138259	0.505786	1.5011	0.377995
MYO5A	-0.072419	0.138291	0.505786	-1.50098	0.377995
MASTL	-0.140984	0.138409	0.505786	-1.50052	0.377995
POLR3GL	0.0511454	0.138434	0.505786	1.50042	0.377995
DEXI	0.0648948	0.1385	0.505786	1.50017	0.377995
C2orf42	0.113774	0.138562	0.505786	1.49993	0.377995
SMN1	-0.103932	0.13858	0.505786	-1.49986	0.377995
FOCAD	0.145903	0.13863	0.505786	1.49967	0.377995
AC011558.1	0.109576	0.138667	0.505786	1.49953	0.377995
INO80C	-0.0860619	0.138718	0.505786	-1.49933	0.377995
IRS2	-0.128404	0.138768	0.505786	-1.49914	0.377995
MANBAL	-0.0979843	0.138786	0.505786	-1.49906	0.377995
ZNRF2	-0.0580191	0.138794	0.505786	-1.49903	0.377995
TRAPPC10	-0.0494357	0.138999	0.506028	-1.49824	0.378254
ZADH2	-0.0639339	0.139003	0.506028	-1.49823	0.378254
LRRC37A4P	-0.158956	0.139011	0.506028	-1.49819	0.378254
IGF1R	0.180462	0.139148	0.50634	1.49767	0.378535
AHDC1	-0.0719726	0.139383	0.506881	-1.49676	0.378931
CTSF	-0.123336	0.139397	0.506881	-1.49671	0.378931
AC022150.4	-0.189388	0.139454	0.506904	-1.49649	0.378931
SDCCAG3	0.0691975	0.139559	0.506936	1.49609	0.378965
IQSEC1	-0.0689984	0.13957	0.506936	-1.49604	0.378965
PEX3	0.0761655	0.139615	0.506936	1.49587	0.378965
NUDT16	0.122525	0.139744	0.506978	1.49537	0.379001
C12orf10	0.0565783	0.139747	0.506978	1.49536	0.379001
NUMA1	-0.0472972	0.139782	0.506978	-1.49523	0.379001
PABPN1	0.0360745	0.139829	0.506978	1.49505	0.379001
AC005837.1	-0.167515	0.139905	0.506978	-1.49475	0.379116
CPEB4	-0.0747388	0.139929	0.506978	-1.49466	0.379116
UQCC1	0.105844	0.14009	0.507338	1.49405	0.379396
ESCO1	-0.0427302	0.140184	0.507338	-1.49369	0.379536
C12orf66	0.127028	0.140334	0.507338	1.49311	0.379577
MESD	-0.0383681	0.140357	0.507338	-1.49302	0.379577
AC127502.2	-0.119359	0.140378	0.507338	-1.49295	0.379577
PPP6R3	-0.0406177	0.140431	0.507338	-1.49274	0.379577
DARS	0.0536963	0.14047	0.507338	1.49259	0.379577
BOLA3	0.0623305	0.140482	0.507338	1.49254	0.379577
ERLIN2	0.1099	0.140484	0.507338	1.49254	0.379577
GCC1	0.0716516	0.14054	0.507361	1.49232	0.379578
ATAT1	0.121583	0.140724	0.507755	1.49162	0.379912
NDUFA7	0.107798	0.140751	0.507755	1.49152	0.379914
RCC1L	0.0629959	0.140824	0.507836	1.49124	0.380081
ADAMTS6	-0.101327	0.140909	0.50796	-1.49091	0.380221
AC016831.1	-0.0626915	0.140972	0.508005	-1.49067	0.38025
TTLL1	0.160634	0.14109	0.50825	1.49022	0.380583
NEK9	0.109153	0.141438	0.509318	1.4889	0.381523
FAM228B	0.105673	0.141542	0.509486	1.4885	0.381553
STAT5A	-0.0673011	0.141615	0.509486	-1.48822	0.381553
SFT2D3	0.0699107	0.141637	0.509486	1.48814	0.381553
FLOT1	0.0743494	0.141722	0.50961	1.48782	0.381756
PLPP6	0.118886	0.141894	0.509966	1.48716	0.381756
CCT6P3	-0.0860906	0.142	0.509966	-1.48676	0.381756
CDK5RAP1	-0.0569885	0.14201	0.509966	-1.48672	0.381756
AC147067.1	0.203062	0.142038	0.509966	1.48662	0.381756
RPS5	0.0651276	0.142111	0.509966	1.48634	0.381756
MPV17L2	0.131689	0.142136	0.509966	1.48625	0.381756
MRPL19	0.0402731	0.142238	0.509966	1.48586	0.381756
IL18R1	-0.120753	0.142242	0.509966	-1.48585	0.381756
CEP57L1	-0.128917	0.142278	0.509966	-1.48571	0.381756
AP003774.4	-0.162193	0.142493	0.510049	-1.4849	0.381763
DENND1C	0.0764813	0.142503	0.510049	1.48486	0.381763
PTRHD1	0.0672307	0.142531	0.510049	1.48475	0.381763
AHCY	0.0873715	0.142594	0.510049	1.48451	0.381763
SLC25A46	0.0678853	0.142624	0.510049	1.4844	0.381763
GPAA1	0.0799159	0.142638	0.510049	1.48435	0.381763
ICMT	-0.0705289	0.142657	0.510049	-1.48427	0.381763
PSMB3	0.0446689	0.142961	0.510741	1.48313	0.382153
LAGE3	-0.052633	0.142989	0.510741	-1.48302	0.382153
ACAD9	0.12828	0.143018	0.510741	1.48291	0.382153
ST3GAL5	-0.0705623	0.143093	0.510741	-1.48263	0.382153
RPS15AP10	-0.112658	0.143176	0.510741	-1.48232	0.382153
MEGF9	-0.0855524	0.143185	0.510741	-1.48228	0.382153
MCOLN2	-0.107156	0.143207	0.510741	-1.4822	0.382153
SFT2D1	0.0661465	0.143428	0.511134	1.48137	0.382376
MXD1	-0.0652808	0.143464	0.511134	-1.48123	0.382376
TPM3	0.0301514	0.143516	0.511134	1.48104	0.382376
PRPF3	-0.046155	0.143525	0.511134	-1.481	0.382376
SDHAF2	0.038101	0.143594	0.511134	1.48074	0.382376
GOLPH3	-0.0433804	0.143623	0.511134	-1.48064	0.382376
POLR1B	0.0862389	0.143861	0.511799	1.47974	0.382868
RGS10	0.0785737	0.143952	0.511901	1.4794	0.383087
TTC19	-0.0453045	0.144093	0.511901	-1.47887	0.383252
EIF4G1	0.0410302	0.144108	0.511901	1.47881	0.383252
MRPL40	0.0631583	0.144139	0.511901	1.4787	0.383252
NAA40	0.10812	0.144144	0.511901	1.47868	0.383252
INPP4A	-0.0614915	0.144222	0.511994	-1.47839	0.383307
MFNG	0.0611168	0.144337	0.512225	1.47795	0.383525
HAUS3	-0.0655312	0.144462	0.512487	-1.47749	0.383797
CBR3	0.164003	0.14452	0.5125	1.47727	0.383797
CUL1	-0.0484776	0.144596	0.5125	-1.47699	0.383825
C12orf60	-0.168381	0.144662	0.5125	-1.47674	0.383825
YY1AP1	0.0495454	0.14467	0.5125	1.47671	0.383825
RPA2	0.0473446	0.144846	0.512941	1.47605	0.384124
HSD17B11	-0.0528563	0.14494	0.513092	-1.4757	0.384287
CDIP1	-0.0756295	0.145351	0.514079	-1.47417	0.385208
DCUN1D1	-0.0447194	0.145406	0.514079	-1.47396	0.385208
PEX16	0.0464287	0.145507	0.514079	1.47359	0.385208
TXNL1	0.0303661	0.145523	0.514079	1.47353	0.385208
EIF2B5	0.0540509	0.145526	0.514079	1.47352	0.385208
PGAM5	0.0736739	0.145552	0.514079	1.47342	0.385208
ARSK	-0.110155	0.14558	0.514079	-1.47332	0.385208
HLA-DPB1	-0.0784689	0.145628	0.514079	-1.47314	0.385234
ATP6V0E2	0.108965	0.145725	0.514153	1.47278	0.385234
MAPKAPK3	0.0831237	0.145752	0.514153	1.47268	0.385234
GNB5	0.0630879	0.145826	0.514233	1.4724	0.385315
TADA2B	-0.0599098	0.145904	0.514329	-1.47211	0.385396
CLNS1A	0.04973	0.146027	0.514581	1.47165	0.385611
ZNF263	0.0796677	0.146141	0.514654	1.47123	0.385663
NPAT	-0.0437415	0.146153	0.514654	-1.47119	0.385663
AL157392.3	0.134452	0.146209	0.514654	1.47098	0.385663
CDC42SE1	0.0379415	0.146321	0.514654	1.47056	0.385663
FGL2	-0.21641	0.14633	0.514654	-1.47053	0.385663
NAT9	0.0747874	0.146358	0.514654	1.47043	0.385663
ATP5PD	0.0448432	0.146407	0.514654	1.47025	0.385663
GTF2H3	0.089162	0.14652	0.514872	1.46983	0.385851
LYZ	0.111568	0.146625	0.51506	1.46944	0.385985
GRAP2	0.0554362	0.146746	0.515307	1.46899	0.386092
ANXA4	-0.128845	0.147041	0.515971	-1.4679	0.386627
PHF13	-0.0860478	0.147073	0.515971	-1.46778	0.386627
AOAH	-0.106816	0.147128	0.515971	-1.46758	0.386627
PDXDC1	-0.0554104	0.147144	0.515971	-1.46752	0.386627
LRRC8A	0.0672762	0.147193	0.515971	1.46734	0.386627
HEATR5A	-0.125482	0.147371	0.516416	-1.46668	0.387002
PIK3R3	-0.139516	0.147777	0.517541	-1.46519	0.387559
AC097534.2	-0.112591	0.147879	0.517541	-1.46481	0.387559
PATL1	-0.0567496	0.147917	0.517541	-1.46468	0.387559
SLC35C1	0.105984	0.147936	0.517541	1.46461	0.387559
ABCC1	0.0711775	0.14795	0.517541	1.46455	0.387559
ABCC10	0.0970233	0.148027	0.517574	1.46427	0.387559
TCP11L1	-0.084613	0.148062	0.517574	-1.46414	0.387559
DONSON	-0.128628	0.148318	0.517693	-1.46321	0.387817
POLG	-0.0644197	0.14833	0.517693	-1.46316	0.387817
NFAT5	-0.0532138	0.148396	0.517693	-1.46292	0.387817
PTPN7	-0.0608309	0.148477	0.517693	-1.46262	0.387817
LIG3	0.0631518	0.148494	0.517693	1.46256	0.387817
SNX13	0.0564569	0.148497	0.517693	1.46255	0.387817
H6PD	0.145044	0.148499	0.517693	1.46254	0.387817
MTHFD1	0.110373	0.148509	0.517693	1.4625	0.387817
AC058791.1	-0.0679667	0.148766	0.518018	-1.46156	0.388026
ARL4A	-0.0822492	0.148772	0.518018	-1.46154	0.388026
TMEM106A	-0.0851218	0.148782	0.518018	-1.46151	0.388026
SRGAP2C	0.120919	0.148809	0.518018	1.46141	0.388026
STARD3	0.0583323	0.148983	0.518059	1.46077	0.388291
SH3BP5-AS1	-0.136983	0.148997	0.518059	-1.46072	0.388291
ZNF518A	0.0790206	0.149089	0.518059	1.46038	0.388339
WASHC4	-0.0721517	0.149101	0.518059	-1.46034	0.388339
ORMDL1	-0.0329634	0.149118	0.518059	-1.46028	0.388339
AC116407.2	-0.103197	0.14913	0.518059	-1.46023	0.388339
C7orf50	0.0851153	0.149277	0.518389	1.4597	0.388524
ARPC5	0.0357026	0.149384	0.518454	1.45931	0.388787
EIF2S3	0.0415475	0.149399	0.518454	1.45925	0.388787
AL139095.2	0.080142	0.149795	0.519475	1.45781	0.389103
COX7A2L	0.0446986	0.149797	0.519475	1.4578	0.389103
ZNF527	-0.0871316	0.150003	0.520009	-1.45706	0.389447
C3orf38	-0.0444366	0.150192	0.520485	-1.45637	0.389711
C3orf58	-0.0782699	0.150341	0.520623	-1.45583	0.389811
TFPT	-0.0708631	0.150376	0.520623	-1.4557	0.389811
NFX1	0.0580978	0.150387	0.520623	1.45566	0.389811
ATP2A2	-0.054691	0.150506	0.520711	-1.45523	0.39015
MEF2D	-0.0630319	0.150517	0.520711	-1.45519	0.39015
RNASEH1	0.0679838	0.150609	0.520851	1.45486	0.39015
HDAC7	0.0865741	0.150724	0.521068	1.45444	0.390228
KIF1BP	-0.0820015	0.150842	0.521299	-1.45401	0.390358
PPP1CB	-0.0521189	0.150956	0.521425	-1.4536	0.390489
NTPCR	0.0945481	0.151013	0.521425	1.45339	0.390613
ZFAND6	-0.0414939	0.151108	0.521425	-1.45305	0.390613
MRPL33	0.0322722	0.151131	0.521425	1.45297	0.390613
MRPS26	-0.0393199	0.151138	0.521425	-1.45294	0.390613
TMEM39A	-0.0704731	0.151379	0.522074	-1.45207	0.390891
SLC25A44	-0.0615558	0.1515	0.522074	-1.45164	0.390891
MRPS18B	0.069207	0.151595	0.522074	1.45129	0.390891
MT1F	0.106654	0.151596	0.522074	1.45129	0.390891
MTND1P23	-0.383901	0.151635	0.522074	-1.45115	0.390891
DFFB	0.107462	0.151639	0.522074	1.45113	0.390891
CAPN12	-0.12017	0.151789	0.522289	-1.45059	0.39109
MYCBP2	-0.0355487	0.151916	0.522289	-1.45014	0.39109
MCTP2	0.102091	0.151917	0.522289	1.45013	0.39109
SYNGR2	0.0576505	0.151956	0.522289	1.44999	0.39109
MTCH1	-0.0419741	0.151974	0.522289	-1.44993	0.39109
PSTPIP2	-0.100468	0.152167	0.522289	-1.44923	0.39109
INTS6	-0.0456328	0.152301	0.522289	-1.44875	0.39109
PSMA1	0.0347766	0.152337	0.522289	1.44862	0.39109
RIPK3	0.0949556	0.152406	0.522289	1.44838	0.39109
FAM126B	-0.0452591	0.152413	0.522289	-1.44835	0.39109
MRPL4	0.0514082	0.152454	0.522289	1.4482	0.39109
MPHOSPH9	0.0619745	0.152474	0.522289	1.44813	0.39109
RABL3	0.0935466	0.152489	0.522289	1.44808	0.39109
ARHGAP1	0.0684766	0.152551	0.522289	1.44785	0.39109
EAF1	0.0687272	0.152552	0.522289	1.44785	0.39109
GSK3B	-0.0537307	0.152567	0.522289	-1.4478	0.39109
CD96	0.0529978	0.152586	0.522289	1.44773	0.39109
HNRNPK	0.0238261	0.152684	0.522339	1.44738	0.391112
ITPRIPL1	-0.124743	0.152704	0.522339	-1.44731	0.391112
HCP5	-0.0652442	0.152762	0.522357	-1.4471	0.391172
AC109826.1	0.130744	0.152895	0.522555	1.44662	0.391172
LDHA	-0.0598322	0.153034	0.522555	-1.44613	0.391172
CD8A	-0.0619284	0.153088	0.522555	-1.44593	0.391172
CLIC3	-0.106142	0.153094	0.522555	-1.44591	0.391172
AF131215.6	0.116922	0.153133	0.522555	1.44577	0.391172
ARL4C	-0.0363841	0.153146	0.522555	-1.44572	0.391172
MTCH2	0.045014	0.153184	0.522555	1.44559	0.391172
KIAA0319L	0.0781234	0.153366	0.522999	1.44494	0.391446
GEMIN6	0.0764612	0.153426	0.523026	1.44472	0.391446
LMAN2L	0.12002	0.15352	0.523063	1.44439	0.391446
CCDC50	-0.170975	0.153599	0.523063	-1.44411	0.391446
CLDND1	-0.0834873	0.153617	0.523063	-1.44404	0.391446
GBP1	0.0713531	0.153679	0.523063	1.44382	0.391446
PPP2R2B	-0.116218	0.153734	0.523063	-1.44363	0.391522
TRDMT1	0.0894724	0.15387	0.523063	1.44314	0.391538
ABL2	-0.0742132	0.153871	0.523063	-1.44314	0.391538
EEF1B2P6	0.0974163	0.153878	0.523063	1.44311	0.391538
TYROBP	-0.157624	0.153906	0.523063	-1.44301	0.391538
CBL	0.0543314	0.153973	0.523111	1.44277	0.391588
CAMK2N1	-0.106444	0.154495	0.524322	-1.44092	0.392593
ZNF345	-0.106552	0.154508	0.524322	-1.44087	0.392593
DDX3Y	-0.0712225	0.154523	0.524322	-1.44082	0.392593
EIF3L	0.0553752	0.154538	0.524322	1.44077	0.392593
PRCC	0.0541952	0.154873	0.52528	1.43958	0.393058
TRIM23	0.0473208	0.154961	0.5254	1.43927	0.393159
RPP21	-0.0764443	0.155125	0.52578	-1.43868	0.39352
AC009120.2	0.143258	0.155279	0.526123	1.43814	0.393672
HLTF	-0.0634867	0.155363	0.52623	-1.43784	0.393851
SEC24A	-0.0688862	0.155787	0.527489	-1.43634	0.395119
ACTR10	0.0436532	0.156005	0.528011	1.43558	0.395557
LIPE-AS1	0.134711	0.156107	0.528011	1.43522	0.395597
MSRB2	0.129381	0.156144	0.528011	1.43509	0.395597
PLEKHB1	-0.147611	0.156174	0.528011	-1.43498	0.395597
RNF219	0.0523537	0.156222	0.528011	1.43481	0.395671
CSNK1D	-0.0377723	0.156309	0.528011	-1.4345	0.395812
DLGAP1-AS1	0.0679488	0.156389	0.528011	1.43422	0.395812
LMNB1	-0.0952617	0.156412	0.528011	-1.43414	0.395812
CBWD5	0.0866451	0.156414	0.528011	1.43413	0.395812
TMEM258	0.0376976	0.156798	0.529098	1.43279	0.396791
ALDH3A2	-0.141236	0.156869	0.529098	-1.43254	0.396834
PDS5B	-0.0496853	0.156895	0.529098	-1.43245	0.396834
XPO6	0.0622681	0.157001	0.52928	1.43207	0.396882
FEM1A	-0.073402	0.157167	0.529661	-1.43149	0.397317
SNF8	0.0341114	0.15742	0.53019	1.43061	0.397669
RPL10A	0.0556778	0.15743	0.53019	1.43057	0.397669
MTERF1	-0.0965027	0.157728	0.531014	-1.42953	0.398387
RARS2	-0.0558435	0.157909	0.531357	-1.4289	0.398559
ARPP19	-0.0286889	0.157935	0.531357	-1.4288	0.398559
ICOS	0.0895507	0.158003	0.531408	1.42857	0.39858
AC008549.2	0.107898	0.158108	0.531428	1.4282	0.398622
SNX10	0.0891605	0.158115	0.531428	1.42818	0.398622
SYNE3	0.0972806	0.158195	0.531519	1.4279	0.39872
ICAM3	0.0676568	0.158311	0.531701	1.4275	0.39887
FAM162A	-0.0566686	0.158366	0.531701	-1.4273	0.398968
ZNF271P	0.0479969	0.158422	0.531701	1.42711	0.399005
CASP4	0.0596725	0.158511	0.531701	1.4268	0.399005
PTPMT1	-0.0528367	0.158514	0.531701	-1.42679	0.399005
NPC2	0.0669361	0.158687	0.531954	1.42618	0.399093
RPL18AP3	0.0721393	0.158696	0.531954	1.42615	0.399093
LINC-PINT	-0.0434073	0.158763	0.532003	-1.42592	0.399093
AC092119.2	-0.147334	0.158945	0.532433	-1.42529	0.399499
NSUN5P2	0.107949	0.15918	0.532785	1.42447	0.399818
SLC12A9	0.0863623	0.159186	0.532785	1.42445	0.399818
FEZ2	0.0614154	0.159212	0.532785	1.42436	0.399818
FAM193B	0.0804227	0.159294	0.532785	1.42408	0.399905
EPC2	0.0565579	0.159361	0.532785	1.42384	0.399905
PATL2	-0.117991	0.159368	0.532785	-1.42382	0.399905
PCGF6	-0.077644	0.159486	0.532981	-1.42341	0.400094
ITGAV	-0.100063	0.159562	0.532981	-1.42315	0.400094
PGBD4	-0.126538	0.159586	0.532981	-1.42306	0.400094
DNAJC24	0.0623171	0.159701	0.533187	1.42267	0.400268
SMG5	-0.0636169	0.159929	0.53367	-1.42188	0.401005
ATP10A	0.143641	0.159952	0.53367	1.4218	0.40105
HDGF	-0.0446355	0.16012	0.534052	-1.42122	0.401326
SECISBP2L	-0.0522243	0.160236	0.534229	-1.42082	0.401576
SNU13	-0.0374025	0.160282	0.534229	-1.42066	0.401596
UTP11	0.0432945	0.160333	0.534229	1.42048	0.401667
XKR8	-0.109668	0.160406	0.534295	-1.42023	0.401712
MTERF2	-0.10478	0.160464	0.534312	-1.42003	0.401809
PRDM8	-0.122435	0.160543	0.534396	-1.41976	0.401874
SPAG9	-0.0478726	0.160627	0.534501	-1.41947	0.401874
SLC36A4	0.0765665	0.160771	0.534803	1.41897	0.402174
CCDC117	0.056006	0.161047	0.535539	1.41802	0.402646
RHOB	-0.119141	0.161099	0.535539	-1.41784	0.402646
GAS5	0.0660877	0.161206	0.535715	1.41748	0.402818
ATP7A	-0.0586973	0.161377	0.536106	-1.41689	0.403169
SPATA5	-0.101206	0.161442	0.536147	-1.41667	0.403239
SNTB1	0.135438	0.161607	0.536515	1.4161	0.403767
ATR	-0.0629491	0.161806	0.536999	-1.41542	0.404117
MAP3K12	-0.0565701	0.161862	0.537008	-1.41523	0.404136
ARHGAP27	-0.0664605	0.16198	0.537136	-1.41482	0.404231
NDUFB7	0.0547028	0.162008	0.537136	1.41473	0.40425
STRADB	0.135913	0.162212	0.537635	1.41403	0.404802
ATIC	0.0670073	0.162392	0.53791	1.41341	0.405126
ARID1B	-0.0446294	0.16248	0.53791	-1.41311	0.405142
CCDC186	-0.0375141	0.162584	0.53791	-1.41276	0.405142
TRAF7	0.0713384	0.162629	0.53791	1.4126	0.405142
VCPIP1	-0.0466024	0.162666	0.53791	-1.41248	0.405142
UBE2L6	0.0623227	0.162678	0.53791	1.41244	0.405142
RYBP	-0.0530178	0.162725	0.53791	-1.41227	0.405212
RBM4	-0.0406591	0.162791	0.53791	-1.41205	0.405279
SNRPD3	-0.028441	0.16285	0.53791	-1.41185	0.405279
SLC25A37	-0.0879478	0.162891	0.53791	-1.41171	0.405279
PUDP	0.124547	0.162918	0.53791	1.41162	0.405279
EIF3A	-0.0277099	0.162938	0.53791	-1.41155	0.405279
IFRD2	0.0753589	0.163063	0.538146	1.41112	0.405348
TMEM11	-0.0455205	0.16315	0.538223	-1.41083	0.405417
BCDIN3D	0.110435	0.16323	0.538223	1.41056	0.405429
USP20	0.072483	0.163247	0.538223	1.4105	0.405429
PRKACB	0.0495592	0.163453	0.538725	1.4098	0.405876
PYCARD	0.0906585	0.163661	0.53875	1.40909	0.405993
UBE2Q2	-0.0518338	0.163665	0.53875	-1.40908	0.405993
ZBED1	0.068877	0.163689	0.53875	1.40899	0.405993
CD151	-0.076982	0.163727	0.53875	-1.40887	0.405993
FAM204A	0.0309516	0.163729	0.53875	1.40886	0.405993
RNF135	0.14511	0.164083	0.539632	1.40766	0.406601
SEC31B	0.124095	0.16415	0.539632	1.40743	0.406601
GLYR1	0.0500005	0.164159	0.539632	1.4074	0.406601
DAG1	-0.107872	0.164245	0.539739	-1.40711	0.406713
DHX16	0.0495905	0.164309	0.539774	1.40689	0.406713
RYK	-0.0503928	0.164448	0.540051	-1.40642	0.406957
ZNF451	-0.0408982	0.164553	0.540219	-1.40607	0.407051
AC093010.2	-0.140793	0.164656	0.540382	-1.40572	0.407244
PRMT3	0.11419	0.164805	0.540487	1.40522	0.407373
HNRNPA3P2	-0.14348	0.164829	0.540487	-1.40514	0.407373
POFUT2	-0.0585813	0.16485	0.540487	-1.40506	0.407373
RCE1	-0.060269	0.164983	0.540746	-1.40462	0.407667
TAF5L	0.0619999	0.165104	0.540968	1.40421	0.407752
GPX1	-0.0574206	0.165167	0.540999	-1.40399	0.407752
CLPP	-0.0424557	0.165259	0.541121	-1.40368	0.40792
FANCI	0.145283	0.165469	0.541498	1.40298	0.40812
OTULIN	0.0580725	0.165528	0.541498	1.40278	0.40812
RPL6	0.0426799	0.165594	0.541498	1.40256	0.40812
MAF	-0.102627	0.165684	0.541498	-1.40225	0.40812
NADK2	0.0820497	0.16574	0.541498	1.40206	0.40812
ASNA1	0.0444947	0.165808	0.541498	1.40183	0.40812
AC118549.1	0.050056	0.165819	0.541498	1.4018	0.40812
YTHDF3	-0.0487769	0.165831	0.541498	-1.40176	0.40812
SNIP1	-0.0483508	0.165909	0.541498	-1.4015	0.40812
TBX21	-0.0932751	0.165913	0.541498	-1.40148	0.40812
ZNF669	-0.0747975	0.166053	0.541772	-1.40101	0.408223
DNAJA2	0.0313811	0.16622	0.541772	1.40045	0.408223
RBM43	0.0953338	0.166233	0.541772	1.40041	0.408223
ANKRD11	0.0400512	0.166269	0.541772	1.40029	0.408223
PCYT2	0.0748496	0.166285	0.541772	1.40023	0.408223
MHENCR	0.0717526	0.166321	0.541772	1.40011	0.408223
MTATP6P1	-0.104731	0.166604	0.542516	-1.39917	0.408956
ATP5MG	0.0379179	0.166658	0.542518	1.39898	0.408956
BBIP1	0.0478432	0.166781	0.542741	1.39857	0.409148
TOP2B	-0.0409322	0.167074	0.543518	-1.39759	0.409689
HLA-DPA1	-0.0795577	0.167223	0.543828	-1.39709	0.409979
COX7C	0.0321044	0.167333	0.544008	1.39673	0.410021
CA11	0.119091	0.167478	0.544183	1.39624	0.410121
CHP1	-0.0494097	0.16754	0.544183	-1.39603	0.410121
CST7	-0.0829602	0.167549	0.544183	-1.396	0.410121
TMEM154	-0.0908697	0.167879	0.545079	-1.3949	0.410585
ARL5B	-0.0873244	0.168055	0.545473	-1.39432	0.410875
IQGAP1	0.0307986	0.168403	0.546426	1.39316	0.411638
FRG1HP	0.0672682	0.16867	0.547113	1.39228	0.412101
PELO	0.0874155	0.168923	0.547638	1.39144	0.412373
FERMT3	0.0546985	0.168971	0.547638	1.39128	0.412373
SIMC1	-0.0938008	0.168995	0.547638	-1.3912	0.412373
IRF3	0.0472835	0.169207	0.548148	1.3905	0.412662
MATK	-0.0770353	0.169301	0.548155	-1.39018	0.412718
PRMT5	0.111658	0.169319	0.548155	1.39013	0.412718
PLIN3	0.102999	0.169384	0.548157	1.38991	0.41279
POLR1D	0.0336306	0.169428	0.548157	1.38976	0.41279
PHACTR2	0.0891702	0.169507	0.548233	1.3895	0.41279
SLAMF6	0.088116	0.16967	0.548439	1.38897	0.412837
RASAL3	0.0502272	0.169718	0.548439	1.38881	0.412837
TATDN2	-0.0611461	0.169734	0.548439	-1.38875	0.412837
SURF1	0.0652102	0.169809	0.548503	1.38851	0.412877
ING2	0.068272	0.169977	0.548739	1.38795	0.413171
PVT1	0.156467	0.169993	0.548739	1.3879	0.413171
AL353622.1	0.143086	0.170046	0.548739	1.38773	0.413171
RECQL	0.0376672	0.170211	0.548888	1.38718	0.413249
BICRA	-0.0727654	0.170284	0.548888	-1.38694	0.413249
FAM104A	0.0443819	0.170316	0.548888	1.38683	0.413249
SSFA2	0.069104	0.170329	0.548888	1.38679	0.413249
SP3	-0.0344712	0.170365	0.548888	-1.38667	0.413249
MIS12	-0.0533452	0.170444	0.548965	-1.38641	0.413363
PLEC	0.0673823	0.170574	0.549089	1.38599	0.41344
DESI1	0.0563517	0.170635	0.549089	1.38579	0.41344
SHQ1	-0.105314	0.170664	0.549089	-1.38569	0.41344
HIST1H2BN	-0.101313	0.170711	0.549089	-1.38554	0.41344
KLF7	0.142536	0.170756	0.549089	1.38539	0.41344
CDK5R1	0.145991	0.170829	0.549149	1.38515	0.413505
TMEM129	0.0954341	0.171055	0.549331	1.3844	0.413612
TPI1	-0.0379462	0.171137	0.549331	-1.38414	0.413612
BCS1L	0.113158	0.171145	0.549331	1.38411	0.413612
RUFY3	0.0947033	0.171191	0.549331	1.38396	0.413612
AC005306.1	-0.110384	0.171255	0.549331	-1.38375	0.413612
NDUFB11	0.0400462	0.171259	0.549331	1.38373	0.413612
SMAD3	-0.0731197	0.171269	0.549331	-1.3837	0.413612
C6orf203	0.0735755	0.171818	0.55072	1.3819	0.414729
FAM208B	-0.046384	0.171853	0.55072	-1.38179	0.414729
FADD	0.0558844	0.171899	0.55072	1.38164	0.414729
SLC38A9	0.0865888	0.171922	0.55072	1.38157	0.414729
ADAR	-0.037511	0.172131	0.551215	-1.38088	0.415063
HLCS	-0.124864	0.172343	0.551462	-1.38019	0.415068
SLC35E2	-0.0983902	0.172348	0.551462	-1.38017	0.415068
ASMTL	-0.0622495	0.172501	0.551462	-1.37967	0.415068
FBXL20	-0.0474519	0.172528	0.551462	-1.37959	0.415068
CHD8	0.0393506	0.172536	0.551462	1.37956	0.415068
SETD9	0.134289	0.172571	0.551462	1.37944	0.415068
FAM129A	-0.0766402	0.172593	0.551462	-1.37937	0.415068
MAML1	-0.0674392	0.172731	0.551673	-1.37892	0.415391
ZNF80	-0.220592	0.172769	0.551673	-1.3788	0.415391
UBB	-0.0348572	0.172865	0.551806	-1.37849	0.415528
RPS7P1	-0.132442	0.173126	0.552247	-1.37764	0.416022
IARS	-0.0761602	0.173195	0.552247	-1.37741	0.416022
DRAM2	0.0606672	0.173216	0.552247	1.37734	0.416037
DENND4B	0.0631069	0.173279	0.552247	1.37714	0.416041
OPA1	0.0439222	0.173279	0.552247	1.37714	0.416041
UHRF2	-0.056532	0.173389	0.552423	-1.37678	0.416251
ZNF623	0.109048	0.173668	0.552966	1.37588	0.416733
MACF1	-0.0510722	0.173719	0.552966	-1.37571	0.416733
RPL12	0.0430509	0.173725	0.552966	1.37569	0.416733
LRCH1	-0.0679224	0.174029	0.553694	-1.37471	0.417493
SGSH	0.122103	0.174064	0.553694	1.37459	0.417493
GIGYF2	0.0516368	0.174141	0.553764	1.37434	0.417555
EEF2K	-0.108061	0.174273	0.553837	-1.37392	0.417708
PI4K2A	-0.0730412	0.174324	0.553837	-1.37375	0.417708
LY96	-0.201126	0.174356	0.553837	-1.37365	0.417708
BNIP3	-0.0825347	0.174385	0.553837	-1.37355	0.417708
MAP2K7	0.0522735	0.174539	0.554106	1.37306	0.41792
ZCCHC3	-0.0475836	0.17458	0.554106	-1.37292	0.41792
LSM14B	-0.0589042	0.174639	0.554118	-1.37273	0.41792
PIGL	0.0969675	0.17472	0.554201	1.37247	0.418007
ADGRG5	-0.133341	0.175072	0.555141	-1.37134	0.418798
LINC01534	-0.141636	0.175198	0.555366	-1.37093	0.418933
AP5M1	-0.0468235	0.175377	0.555672	-1.37035	0.419275
MAD1L1	-0.063904	0.175405	0.555672	-1.37026	0.419275
SEM1	0.0407343	0.175678	0.556361	1.36938	0.419847
VPS8	0.0715941	0.17582	0.556635	1.36893	0.420321
NARS	0.0508552	0.175893	0.556689	1.36869	0.420528
DEGS1	-0.034621	0.176107	0.557191	-1.368	0.420953
HENMT1	0.0736433	0.176223	0.557381	1.36763	0.421136
WDR61	0.0582171	0.176413	0.557663	1.36702	0.421355
ATP6V1E1	0.0407488	0.176423	0.557663	1.36699	0.421355
L3HYPDH	-0.10703	0.176556	0.557791	-1.36656	0.421478
NOM1	-0.0520931	0.176634	0.557791	-1.36631	0.421478
COQ8A	-0.072686	0.176682	0.557791	-1.36616	0.421478
AC005726.5	-0.147447	0.176686	0.557791	-1.36615	0.421478
RPAP2	0.0449064	0.176781	0.557917	1.36584	0.421629
ATP13A2	0.0796932	0.176935	0.558198	1.36535	0.421629
NMRK1	0.0620601	0.177075	0.558198	1.3649	0.421629
DAP3	0.03569	0.177211	0.558198	1.36447	0.421629
FAM207A	0.0585199	0.177216	0.558198	1.36445	0.421629
RPL28	0.0425836	0.177296	0.558198	1.3642	0.421629
RTP4	-0.133253	0.177301	0.558198	-1.36418	0.421629
B3GALNT2	-0.0678247	0.177342	0.558198	-1.36405	0.421629
ZMYM5	-0.0490009	0.177402	0.558198	-1.36386	0.421629
CSNK2A1	0.0381427	0.177432	0.558198	1.36376	0.421629
MRPL22	0.0329126	0.177437	0.558198	1.36375	0.421629
PGS1	0.0908482	0.177545	0.558198	1.3634	0.421629
INSIG2	-0.0428795	0.177546	0.558198	-1.3634	0.421629
MAP3K7CL	-0.112243	0.177593	0.558198	-1.36325	0.421629
UXT	0.0472036	0.178101	0.559335	1.36163	0.422269
FAM168A	-0.0944649	0.178111	0.559335	-1.3616	0.422269
CMC1	-0.132483	0.17823	0.559335	-1.36122	0.422269
FAM226B	-0.14391	0.178259	0.559335	-1.36113	0.422269
KDM1A	0.0555548	0.178313	0.559335	1.36096	0.422269
TNRC6C	-0.0416472	0.178327	0.559335	-1.36091	0.422269
IL2RB	-0.0650476	0.178356	0.559335	-1.36082	0.422269
GDI1	0.045837	0.17842	0.559335	1.36062	0.422269
FAAP100	-0.105698	0.178457	0.559335	-1.3605	0.422269
TRMT10B	0.0751276	0.178699	0.55977	1.35973	0.422486
TFCP2	0.0777397	0.178707	0.55977	1.3597	0.422486
RSAD1	-0.0627596	0.178819	0.559946	-1.35935	0.422546
AP3B1	0.058602	0.179263	0.56116	1.35794	0.423494
GPX4	-0.0425344	0.179522	0.561797	-1.35712	0.424129
TM7SF3	-0.073512	0.179589	0.561831	-1.35691	0.424237
PSMD9	-0.044481	0.179695	0.561988	-1.35657	0.42444
ATOX1	0.0459436	0.179849	0.562294	1.35609	0.424572
HAGHL	-0.106105	0.179915	0.562326	-1.35588	0.424703
RAB3GAP1	0.0566054	0.180163	0.562796	1.35509	0.42507
SRBD1	0.0906707	0.180223	0.562796	1.35491	0.42507
CUL3	-0.0373375	0.180327	0.562796	-1.35458	0.42507
ZNF487	0.0733559	0.180344	0.562796	1.35452	0.42507
C19orf66	-0.0492338	0.180363	0.562796	-1.35446	0.42507
PKP4	0.144037	0.180402	0.562796	1.35434	0.42507
DPY19L4	-0.121155	0.180465	0.562818	-1.35414	0.42507
GPALPP1	0.0507567	0.180592	0.56304	1.35374	0.425344
ARHGDIB	0.0378868	0.180736	0.563312	1.35329	0.425761
AC110769.2	-0.14268	0.180868	0.56355	-1.35287	0.426082
NME3	0.0516012	0.180995	0.563709	1.35247	0.426141
AL157938.3	-0.0760361	0.181036	0.563709	-1.35234	0.426152
RFX5	0.0724666	0.181127	0.563709	1.35206	0.426267
JMJD4	0.0901732	0.181239	0.563709	1.35171	0.426267
SIL1	0.0680251	0.181246	0.563709	1.35169	0.426267
SMIM10L1	0.0345444	0.181256	0.563709	1.35165	0.426267
LINC00667	0.07931	0.181342	0.5638	1.35139	0.426326
LYRM7	0.0709118	0.181407	0.563827	1.35118	0.426384
ILK	0.0483818	0.181536	0.56403	1.35078	0.426657
C1orf162	0.127609	0.181702	0.56403	1.35026	0.426748
MIR22HG	-0.0760932	0.18173	0.56403	-1.35017	0.426748
NDUFA2	0.0354168	0.181742	0.56403	1.35013	0.426748
PYHIN1	-0.0844336	0.181753	0.56403	-1.3501	0.426748
TMEM126B	0.0434067	0.18181	0.564031	1.34992	0.426759
SLC10A3	-0.0539996	0.182079	0.564641	-1.34908	0.427189
SLC2A8	-0.125068	0.182211	0.564641	-1.34866	0.427189
ACTR3	0.0270047	0.182219	0.564641	1.34864	0.427189
PCSK1N	0.169284	0.182339	0.564641	1.34826	0.427189
VARS	-0.117797	0.182358	0.564641	-1.3482	0.427189
KIAA1147	-0.0600131	0.182369	0.564641	-1.34817	0.427189
C9orf64	0.121188	0.1824	0.564641	1.34807	0.427189
POLR2C	-0.0375459	0.182477	0.564707	-1.34783	0.427303
BBS2	-0.0897184	0.182624	0.56474	-1.34737	0.427303
DIP2A	0.0877932	0.182648	0.56474	1.3473	0.427303
PIGK	0.0884277	0.182657	0.56474	1.34727	0.427303
IFITM3	0.118107	0.183017	0.565415	1.34614	0.428063
EFL1	0.0795401	0.183187	0.565415	1.34561	0.428063
SPG7	0.0484517	0.183229	0.565415	1.34548	0.428063
FAM133B	-0.0392318	0.183284	0.565415	-1.34531	0.428063
C1GALT1C1	0.0738371	0.183288	0.565415	1.3453	0.428063
ISYNA1	0.1049	0.183331	0.565415	1.34517	0.428063
ELL	-0.0718725	0.183346	0.565415	-1.34512	0.428063
BCCIP	0.0412667	0.183425	0.565415	1.34487	0.428063
NAMPT	-0.0503812	0.183434	0.565415	-1.34484	0.428063
RN7SL589P	-0.118065	0.183517	0.565415	-1.34459	0.428063
KHDC4	-0.0511673	0.183582	0.565415	-1.34439	0.428063
ECHDC1	0.0434814	0.18361	0.565415	1.3443	0.428063
TRAF6	0.0701491	0.183662	0.565415	1.34413	0.428063
DHX38	0.0425794	0.183664	0.565415	1.34413	0.428063
SWAP70	0.12695	0.183874	0.565887	1.34348	0.428754
ELOVL1	-0.0468929	0.183991	0.565968	-1.34311	0.428754
TRIM38	-0.0446904	0.184013	0.565968	-1.34305	0.428754
PIEZO1	-0.0665757	0.184485	0.566828	-1.34158	0.429731
BCL2L12	-0.0823871	0.184494	0.566828	-1.34155	0.429731
NDFIP1	0.0568315	0.18452	0.566828	1.34147	0.429731
CDK5	0.117556	0.184574	0.566828	1.34131	0.429731
SMDT1	0.0814429	0.184595	0.566828	1.34124	0.429731
ANAPC10	0.0495213	0.184631	0.566828	1.34113	0.429731
TVP23B	-0.0731862	0.184877	0.567247	-1.34037	0.430033
CISD3	0.0881502	0.184881	0.567247	1.34035	0.430033
GOLGA7	0.0419482	0.184993	0.567417	1.34001	0.430136
KLHL5	-0.0684226	0.185174	0.567706	-1.33945	0.430293
PNPLA8	-0.0347822	0.1852	0.567706	-1.33937	0.430293
AL138724.1	0.0987039	0.185269	0.567744	1.33915	0.430293
EEF2	0.0331139	0.185357	0.567783	1.33888	0.430293
TMEM43	0.0461806	0.185479	0.567783	1.33851	0.430293
RBM27	-0.0505446	0.185561	0.567783	-1.33825	0.430293
LSS	-0.0819468	0.185612	0.567783	-1.3381	0.430293
TPRA1	-0.0791432	0.185613	0.567783	-1.33809	0.430293
SCNM1	-0.0373162	0.185621	0.567783	-1.33807	0.430293
CYHR1	0.0540089	0.185738	0.567967	1.33771	0.430349
TMC8	-0.0617774	0.185796	0.56797	-1.33753	0.430382
RRAGA	0.0492274	0.185931	0.568212	1.33711	0.430555
LLPH	0.0348439	0.186079	0.568407	1.33666	0.430649
GLCE	-0.114819	0.186187	0.568407	-1.33632	0.430649
ACTB	0.0480654	0.186226	0.568407	1.33621	0.430649
HNRNPLL	-0.101932	0.186287	0.568407	-1.33602	0.430649
PPP3CB-AS1	0.096913	0.186373	0.568407	1.33575	0.430649
CASC3	-0.0396762	0.186424	0.568407	-1.3356	0.430649
MAP9	0.0864466	0.186507	0.568407	1.33534	0.430649
CDYL	0.0519704	0.186519	0.568407	1.3353	0.430649
PICALM	-0.0502962	0.186538	0.568407	-1.33525	0.430649
ABHD6	-0.113189	0.186562	0.568407	-1.33517	0.430649
TGFBR2	-0.0516505	0.186708	0.56848	-1.33472	0.430687
PLGRKT	0.068838	0.186749	0.56848	1.3346	0.430687
VASP	-0.0471037	0.186755	0.56848	-1.33458	0.430687
THAP11	-0.0501673	0.18684	0.568528	-1.33432	0.430687
CDPF1	0.158162	0.186948	0.568528	1.33399	0.430687
C16orf72	-0.0602069	0.186983	0.568528	-1.33388	0.430687
EXOC8	-0.0618107	0.187171	0.568528	-1.3333	0.430687
CEBPZ	-0.0350404	0.187194	0.568528	-1.33323	0.430687
GPCPD1	-0.0457983	0.187221	0.568528	-1.33315	0.430687
KBTBD6	0.0950989	0.187261	0.568528	1.33303	0.430687
FXYD1	0.162191	0.187291	0.568528	1.33293	0.430687
NEMP2	0.102485	0.187326	0.568528	1.33283	0.430687
VBP1	0.0334129	0.187338	0.568528	1.33279	0.430687
VAMP3	-0.0493069	0.187574	0.568573	-1.33207	0.430687
RCHY1	-0.0512435	0.187636	0.568573	-1.33188	0.430687
RGP1	0.0528886	0.18775	0.568573	1.33153	0.430687
CCNB1IP1	-0.0464406	0.187828	0.568573	-1.33129	0.430687
AC062017.1	0.146176	0.187873	0.568573	1.33115	0.430687
RPL4	0.0559027	0.187987	0.568573	1.33081	0.430687
CD48	-0.0416923	0.187989	0.568573	-1.3308	0.430687
CBY1	0.094133	0.188007	0.568573	1.33074	0.430687
ZNF230	-0.0775878	0.188021	0.568573	-1.3307	0.430687
AL021453.1	-0.11149	0.188133	0.568573	-1.33036	0.430687
S100A8	0.13699	0.188182	0.568573	1.33021	0.430687
BRAT1	0.0871997	0.188283	0.568573	1.3299	0.430687
DPM3	0.0567133	0.188359	0.568573	1.32967	0.430687
TXNL4A	0.0292021	0.188366	0.568573	1.32965	0.430687
TMEM120A	0.111392	0.188378	0.568573	1.32961	0.430687
POLR2L	-0.0339767	0.188432	0.568573	-1.32945	0.430687
DGAT1	-0.0554961	0.188486	0.568573	-1.32928	0.430687
CCDC88B	0.0572695	0.188487	0.568573	1.32928	0.430687
HIPK2	0.073209	0.188551	0.568573	1.32908	0.430687
ZCCHC4	0.130786	0.188656	0.568573	1.32876	0.430687
RAD17P2	-0.122041	0.188683	0.568573	-1.32868	0.430687
NDEL1	-0.042953	0.188698	0.568573	-1.32864	0.430687
MT-ATP6	-0.066089	0.188725	0.568573	-1.32855	0.430687
PARP1	0.0403738	0.188837	0.568573	1.32821	0.430687
CEP76	-0.085927	0.188854	0.568573	-1.32816	0.430687
CCDC115	-0.0494446	0.188866	0.568573	-1.32812	0.430687
HNRNPD	0.0319621	0.188921	0.568573	1.32796	0.430687
CDC16	0.076682	0.189017	0.568573	1.32767	0.430687
TXNDC16	-0.0929008	0.189018	0.568573	-1.32766	0.430687
SEC24B	-0.0598925	0.189052	0.568573	-1.32756	0.430687
ATP5PF	0.0331104	0.189113	0.568586	1.32737	0.430687
NAPG	0.0351176	0.189274	0.568802	1.32688	0.430857
SLU7	-0.0331467	0.189298	0.568802	-1.32681	0.430857
SULT1A1	0.154554	0.189444	0.568849	1.32637	0.430857
REPS1	-0.0693034	0.189481	0.568849	-1.32625	0.430857
STAU1	-0.0370289	0.18951	0.568849	-1.32616	0.430857
CHAF1A	0.113573	0.189541	0.568849	1.32607	0.430857
ATF3	-0.162003	0.189802	0.569312	-1.32528	0.431137
AMPD2	-0.0785226	0.189814	0.569312	-1.32524	0.431137
SNX17	0.0399354	0.189865	0.569312	1.32509	0.431137
DNAJC9	-0.042029	0.190226	0.570222	-1.324	0.431695
UBE2E2	0.170493	0.190337	0.570387	1.32366	0.431695
DIS3L2	0.0623225	0.190456	0.570573	1.3233	0.431695
TAOK2	0.0625335	0.190658	0.570634	1.32269	0.431695
POLD4	0.0890316	0.190676	0.570634	1.32263	0.431695
ATP8A1	0.046918	0.190679	0.570634	1.32262	0.431695
HYOU1	-0.0628352	0.190704	0.570634	-1.32255	0.431695
XPC	0.0498493	0.190925	0.570751	1.32188	0.431695
UQCRFS1	0.0314926	0.190936	0.570751	1.32185	0.431695
MSL1	-0.0511257	0.190938	0.570751	-1.32184	0.431695
LZIC	0.0491896	0.190971	0.570751	1.32174	0.431695
MAP2K3	-0.0573927	0.191065	0.570862	-1.32146	0.431772
ARHGDIA	0.0285083	0.19124	0.570979	1.32093	0.431853
TRAM2	-0.120745	0.191259	0.570979	-1.32087	0.431853
CFLAR-AS1	-0.122789	0.191325	0.570979	-1.32067	0.431853
GEMIN7	0.0615511	0.191331	0.570979	1.32066	0.431853
PARG	0.0921872	0.191408	0.571037	1.32042	0.431908
AC026979.2	0.0711309	0.191719	0.571652	1.31949	0.432368
PAN3	-0.0485233	0.191742	0.571652	-1.31942	0.432368
ZBED5-AS1	0.145415	0.191785	0.571652	1.31929	0.432368
DMAC2	0.0553602	0.1921	0.572291	1.31834	0.433116
EMC2	0.0654657	0.192113	0.572291	1.3183	0.433116
LETM2	-0.0987368	0.192197	0.57233	-1.31805	0.433147
HPS5	-0.055344	0.19224	0.57233	-1.31792	0.433156
RPL17	0.0602585	0.1923	0.572337	1.31774	0.433187
RAB11B	0.0524234	0.192539	0.57288	1.31702	0.433583
AIMP1	0.0358329	0.192798	0.573336	1.31625	0.434156
MRPL3	0.0503103	0.192834	0.573336	1.31614	0.434156
LMNB2	0.0608924	0.192897	0.573336	1.31595	0.434156
AC034236.1	0.0950341	0.19296	0.573336	1.31576	0.434156
AL359513.1	-0.105535	0.192994	0.573336	-1.31566	0.434156
SQOR	-0.0558386	0.193035	0.573336	-1.31554	0.434156
VAMP1	-0.0780981	0.193188	0.57362	-1.31508	0.434346
MTG1	0.0885695	0.193338	0.57375	1.31463	0.434499
APBA3	0.0694705	0.193368	0.57375	1.31454	0.434499
FBXO3	-0.0419974	0.193456	0.57375	-1.31428	0.4345
BMI1	-0.0606714	0.193489	0.57375	-1.31418	0.4345
BTN2A2	-0.109542	0.193518	0.57375	-1.31409	0.4345
BEST1	-0.0999012	0.193576	0.573754	-1.31392	0.434561
EDEM2	0.063812	0.193654	0.573817	1.31368	0.434561
RAE1	0.046423	0.193773	0.573928	1.31333	0.434645
TRAPPC11	0.0799403	0.193807	0.573928	1.31323	0.434645
WDR74	-0.0761779	0.193908	0.57406	-1.31293	0.434721
SRRT	-0.0690767	0.194375	0.575153	-1.31153	0.43547
CYP2R1	-0.100101	0.194405	0.575153	-1.31145	0.43547
ARRDC1	0.0566104	0.194449	0.575153	1.31131	0.43547
FAM229B	0.126061	0.194592	0.575294	1.31089	0.435599
VDAC3	0.0403653	0.194612	0.575294	1.31083	0.435599
SENP5	-0.0449792	0.194774	0.575604	-1.31035	0.435787
ATG12	-0.0310928	0.194873	0.575671	-1.31005	0.435818
MRPS30	-0.0376508	0.194963	0.575671	-1.30978	0.435818
MPHOSPH10	-0.0401215	0.19501	0.575671	-1.30965	0.435818
ENTPD5	0.105187	0.195026	0.575671	1.3096	0.435818
IFNGR1	-0.0555226	0.195204	0.576026	-1.30907	0.435885
AL365361.1	-0.0724648	0.195276	0.57607	-1.30885	0.435885
FBXL15	-0.0509854	0.195337	0.576082	-1.30867	0.435885
DENR	0.0374352	0.195697	0.576787	1.30761	0.436336
CLEC2D	-0.0363656	0.195863	0.576787	-1.30711	0.436336
ICE2	0.0528228	0.195873	0.576787	1.30708	0.436336
SHC1	-0.0599039	0.19591	0.576787	-1.30697	0.436336
RPL36A	0.0628405	0.195969	0.576787	1.3068	0.436336
PARD6B	-0.116393	0.196049	0.576787	-1.30656	0.436336
AC015871.3	-0.112796	0.19607	0.576787	-1.3065	0.436336
HELB	-0.0928896	0.196093	0.576787	-1.30643	0.436336
ZNF200	-0.0791419	0.196094	0.576787	-1.30643	0.436336
ABCB10	0.0844025	0.196276	0.577074	1.30589	0.436621
MOSMO	-0.0577766	0.196306	0.577074	-1.3058	0.436621
PICK1	0.111235	0.196395	0.577166	1.30554	0.436628
SMURF1	-0.0806765	0.196755	0.578053	-1.30448	0.437131
AKR1B1	-0.0517148	0.196878	0.578144	-1.30411	0.43728
POLR3H	0.0855177	0.196901	0.578144	1.30405	0.43728
FARSA	0.0517651	0.197004	0.578278	1.30374	0.437332
GABPA	0.0550865	0.197129	0.578395	1.30337	0.437361
AC244669.1	-0.121368	0.197167	0.578395	-1.30326	0.437361
NRDC	0.0387149	0.197263	0.578395	1.30298	0.437361
GLE1	0.0631955	0.197274	0.578395	1.30294	0.437361
HDAC4	0.0979577	0.197352	0.578454	1.30271	0.437413
MOCS3	0.102934	0.197494	0.5787	1.3023	0.437554
NUDCD1	0.0637943	0.197632	0.578921	1.30189	0.437831
PNPLA2	-0.0412255	0.197684	0.578921	-1.30174	0.437882
STK17B	-0.029567	0.19778	0.579032	-1.30146	0.438024
AP3S2	0.0838821	0.19799	0.579477	1.30084	0.438367
AC124283.1	-0.103478	0.198228	0.580005	-1.30014	0.438746
ARF1	-0.0293266	0.198298	0.580025	-1.29993	0.438746
RPL13P5	0.0845785	0.19835	0.580025	1.29978	0.438746
ZFP64	0.108749	0.19844	0.580095	1.29952	0.438783
RNF4	-0.0348674	0.19849	0.580095	-1.29937	0.438783
MRPS15	0.0378956	0.198685	0.580192	1.2988	0.438783
EEF1D	0.0368268	0.198686	0.580192	1.2988	0.438783
ZCCHC11	0.0369481	0.198775	0.580192	1.29854	0.438783
HTRA2	0.0562212	0.198786	0.580192	1.2985	0.438783
YOD1	0.083899	0.198843	0.580192	1.29834	0.438783
GOT2	0.052924	0.19887	0.580192	1.29826	0.438783
TJAP1	0.0716644	0.198974	0.580326	1.29795	0.438783
B3GLCT	0.0756845	0.199353	0.5812	1.29684	0.439508
CDC40	-0.0332765	0.199389	0.5812	-1.29674	0.439508
ZNF384	0.045845	0.199507	0.581372	1.29639	0.439508
RSAD2	-0.24006	0.199591	0.581372	-1.29615	0.439508
NDUFB6	-0.0404058	0.199622	0.581372	-1.29606	0.439508
ZNF346	-0.100085	0.199873	0.581934	-1.29532	0.439916
DHX58	-0.141072	0.20011	0.582443	-1.29463	0.440285
PSMC2	0.0378414	0.200164	0.582443	1.29448	0.440285
AC016065.1	0.111017	0.200262	0.58256	1.29419	0.440358
DCTN5	0.0524431	0.20053	0.58317	1.29341	0.440699
AC003681.1	-0.0648291	0.20067	0.583408	-1.293	0.440968
ALAD	0.0842135	0.200818	0.583446	1.29257	0.440968
LRRC40	-0.0487539	0.200841	0.583446	-1.29251	0.440968
USP33	0.0366812	0.200857	0.583446	1.29246	0.440968
SLC31A2	-0.0938517	0.200956	0.583505	-1.29217	0.441085
EGLN2	0.153059	0.201129	0.583505	1.29167	0.441277
GPAM	-0.100686	0.201199	0.583505	-1.29147	0.441277
SPOPL	-0.0708924	0.201213	0.583505	-1.29143	0.441277
BLVRB	-0.0811083	0.201246	0.583505	-1.29133	0.441277
LUZP1	-0.0595443	0.201313	0.583505	-1.29113	0.441277
RNF14	0.0666899	0.201391	0.583505	1.29091	0.441277
VAC14	0.0898774	0.201392	0.583505	1.2909	0.441277
NECAP2	0.0402912	0.201481	0.583505	1.29065	0.441277
KPNA1	0.04975	0.201493	0.583505	1.29061	0.441277
ZNF37A	0.0503678	0.201517	0.583505	1.29054	0.441277
ZNF626	-0.105321	0.201619	0.583605	-1.29025	0.441349
ARL14EP	0.0549383	0.201692	0.583605	1.29004	0.441361
C16orf45	-0.140205	0.201726	0.583605	-1.28994	0.441361
FAM200A	0.0575282	0.202018	0.58428	1.28909	0.441898
TMEM214	0.0677633	0.20217	0.584552	1.28865	0.442104
RORA	-0.0475486	0.202302	0.584589	-1.28827	0.442331
MAPK1	-0.0434581	0.202358	0.584589	-1.28811	0.442336
NF1	0.0582888	0.202426	0.584589	1.28791	0.442358
NARFL	0.0906824	0.202501	0.584589	1.28769	0.442358
BMT2	-0.0717794	0.202504	0.584589	-1.28768	0.442358
PAPOLG	-0.044753	0.202533	0.584589	-1.2876	0.442358
PRPF19	0.0468341	0.202737	0.584931	1.28701	0.442557
TMCC3	-0.121205	0.202798	0.584931	-1.28684	0.442557
PPP1R11	0.0399675	0.202864	0.584931	1.28664	0.442557
DEF6	0.0532868	0.202894	0.584931	1.28656	0.442557
RPS4X	0.0475365	0.202979	0.584931	1.28631	0.442557
IKBKG	0.0634568	0.203001	0.584931	1.28625	0.442557
AC012020.2	-0.142942	0.203092	0.584932	-1.28599	0.442557
ATG10	0.0834663	0.203118	0.584932	1.28591	0.442557
GNB1L	0.110774	0.203358	0.58521	1.28522	0.442727
ANKH	-0.0548923	0.203359	0.58521	-1.28522	0.442727
ZNF383	-0.0620829	0.203389	0.58521	-1.28513	0.442727
SUN1	0.0743183	0.203534	0.585459	1.28472	0.442996
STAT3	-0.0318807	0.203718	0.585568	-1.28419	0.442996
PEX13	-0.0424485	0.203772	0.585568	-1.28403	0.442996
MRPL47	0.0311254	0.203792	0.585568	1.28397	0.442996
ZFPM1	-0.0422049	0.203805	0.585568	-1.28394	0.442996
GADD45GIP1	-0.0321002	0.204037	0.585903	-1.28327	0.44306
ZNF14	-0.0888795	0.204135	0.585903	-1.28299	0.44306
NCSTN	0.0572391	0.204158	0.585903	1.28292	0.44306
EPM2AIP1	-0.0395511	0.204322	0.585903	-1.28245	0.44306
SHMT1	-0.110068	0.204356	0.585903	-1.28235	0.44306
HAUS1	0.0669114	0.204379	0.585903	1.28229	0.44306
CUL5	0.0331458	0.20438	0.585903	1.28229	0.44306
ASB7	-0.0583363	0.204389	0.585903	-1.28226	0.44306
COX5A	0.0409911	0.204502	0.58606	1.28193	0.443285
AP000873.2	0.0861434	0.204854	0.58679	1.28093	0.443625
RIC1	-0.0647226	0.204874	0.58679	-1.28087	0.443625
TFAM	0.0367443	0.204977	0.586917	1.28057	0.443718
RTCA	0.0443983	0.205046	0.586947	1.28038	0.443765
NACA	0.0373637	0.205137	0.587041	1.28012	0.443765
FANCM	-0.0924313	0.205243	0.587114	-1.27981	0.443765
AC010378.1	0.102345	0.205306	0.587114	1.27963	0.443765
CNEP1R1	-0.0524185	0.205338	0.587114	-1.27954	0.443765
PIK3R5	-0.0550293	0.205668	0.587826	-1.2786	0.444235
ZBTB39	0.100744	0.205704	0.587826	1.27849	0.444235
ZMYM4	0.0669144	0.205833	0.588009	1.27812	0.444262
C12orf4	0.0859943	0.205885	0.588009	1.27798	0.444288
IP6K2	0.0321938	0.20601	0.588199	1.27762	0.444468
CEP295	-0.055473	0.206092	0.588266	-1.27739	0.444561
RUBCN	-0.0478174	0.206234	0.588501	-1.27698	0.444784
ARL6IP4	0.0485056	0.206398	0.588713	1.27652	0.44492
PTK2B	0.0665188	0.206551	0.588713	1.27608	0.445209
LSM3	0.038615	0.206623	0.588713	1.27588	0.44524
NSDHL	-0.0674635	0.20666	0.588713	-1.27577	0.44524
SNAI3	-0.0793521	0.206773	0.588713	-1.27545	0.445396
ZNF226	0.0650341	0.206846	0.588713	1.27524	0.445396
CSNK1A1	-0.0290298	0.206852	0.588713	-1.27522	0.445396
DDX23	0.0401055	0.206929	0.588713	1.275	0.445396
NCAPD3	-0.0491207	0.206979	0.588713	-1.27486	0.445396
ZNF525	-0.133222	0.207001	0.588713	-1.2748	0.445396
ADSL	0.0855918	0.20706	0.588713	1.27463	0.445396
DTX2P1-UPK3BP1-PMS2P11	0.118207	0.207086	0.588713	1.27456	0.445396
NCLN	0.0799426	0.207102	0.588713	1.27451	0.445396
FEM1C	-0.0582888	0.207215	0.588713	-1.27419	0.445396
COX7A2	0.0305694	0.207313	0.588713	1.27391	0.445396
TSC22D4	-0.0433979	0.207354	0.588713	-1.2738	0.445396
SAMD9	-0.0426766	0.207375	0.588713	-1.27374	0.445396
LSR	0.1204	0.207404	0.588713	1.27365	0.445396
FAM83G	0.0880699	0.207422	0.588713	1.2736	0.445396
SNAP23	0.0345102	0.207493	0.588746	1.2734	0.445444
ETF1	-0.0417824	0.207632	0.588892	-1.27301	0.445475
IFI35	0.0680856	0.207661	0.588892	1.27292	0.445475
RPUSD3	0.0575636	0.207759	0.589004	1.27265	0.445523
DANCR	0.0482344	0.207944	0.589361	1.27212	0.445788
PER1	-0.081459	0.208187	0.58981	-1.27144	0.446144
ITGB2-AS1	-0.112246	0.20822	0.58981	-1.27134	0.446144
GCN1	0.0501109	0.208356	0.589917	1.27096	0.446283
FAAP20	0.0478145	0.208376	0.589917	1.2709	0.446283
AC108693.1	-0.089029	0.208636	0.590487	-1.27017	0.446894
CDC42SE2	-0.0297069	0.208918	0.591039	-1.26937	0.447275
PBRM1	0.0355606	0.208994	0.591039	1.26915	0.447275
GCNA	-0.0876343	0.209007	0.591039	-1.26912	0.447275
PPP5C	0.0831099	0.209077	0.591068	1.26892	0.447431
RAD51-AS1	-0.072573	0.209212	0.591285	-1.26854	0.447586
PELI1	-0.0793901	0.209369	0.591562	-1.2681	0.447742
AC007114.2	-0.0896495	0.209512	0.591755	-1.26769	0.447854
EIF3J-AS1	0.0674414	0.209555	0.591755	1.26757	0.447858
UTP6	-0.0424238	0.209879	0.592503	-1.26666	0.448359
CARS2	-0.0584803	0.210033	0.592771	-1.26623	0.448514
TRIP11	0.0371958	0.210103	0.592802	1.26603	0.44854
RAB12	-0.0708638	0.210515	0.593797	-1.26487	0.449559
FASTK	0.0513419	0.210638	0.593851	1.26453	0.449659
ADAP1	0.0953701	0.210702	0.593851	1.26435	0.449659
IL18RAP	-0.129174	0.210732	0.593851	-1.26426	0.449659
AFDN	-0.10949	0.210771	0.593851	-1.26415	0.449659
RUSC1	-0.0790881	0.211037	0.594434	-1.26341	0.450137
MAPRE1	-0.0308503	0.211216	0.594721	-1.26291	0.450255
CADM1	-0.154819	0.211257	0.594721	-1.26279	0.450255
CCNQ	-0.0504202	0.211338	0.594727	-1.26257	0.450255
ABCD4	-0.0452651	0.211404	0.594727	-1.26238	0.45027
HBS1L	0.0414226	0.211501	0.594727	1.26211	0.45027
AP006621.3	0.123987	0.211575	0.594727	1.2619	0.45027
ANP32A	0.042496	0.211597	0.594727	1.26184	0.45027
CHMP5	0.0418383	0.211615	0.594727	1.26179	0.45027
SURF4	-0.0372894	0.211897	0.595108	-1.261	0.450609
ZNF540	-0.111832	0.211944	0.595108	-1.26087	0.450609
ZNF701	-0.0528756	0.212011	0.595108	-1.26069	0.450609
JMJD1C	-0.0415165	0.212046	0.595108	-1.26059	0.450609
ZBP1	-0.0845508	0.212047	0.595108	-1.26058	0.450609
LMBRD1	0.0407774	0.212109	0.595115	1.26041	0.450612
SMG8	0.101145	0.212169	0.595116	1.26024	0.450636
PLCXD1	-0.135344	0.212307	0.595339	-1.25986	0.450897
HSBP1L1	0.107261	0.212514	0.595631	1.25928	0.451115
ATL2	-0.0482061	0.21257	0.595631	-1.25912	0.451185
AC016831.5	-0.0527434	0.21259	0.595631	-1.25907	0.451185
CX3CR1	-0.146804	0.212735	0.595872	-1.25866	0.451274
ALDH6A1	0.104139	0.213215	0.596916	1.25733	0.452073
CARD11	-0.0604043	0.213227	0.596916	-1.2573	0.452073
AC008764.8	-0.0829845	0.213389	0.597001	-1.25685	0.452193
PLEK	-0.0992795	0.213393	0.597001	-1.25683	0.452193
ALG1	0.0865378	0.213494	0.597001	1.25655	0.452193
SLC38A5	0.0953969	0.213527	0.597001	1.25646	0.452193
CLIC1	0.056852	0.213555	0.597001	1.25638	0.452193
LRR1	-0.0663464	0.213867	0.597708	-1.25552	0.452957
ABCA2	-0.0763713	0.213956	0.597761	-1.25527	0.452957
PANK2	-0.0399198	0.214067	0.597761	-1.25496	0.452957
CXorf38	0.0432255	0.214148	0.597761	1.25474	0.452957
TPD52L2	0.048556	0.214178	0.597761	1.25466	0.452957
ALKBH2	0.100477	0.214204	0.597761	1.25458	0.452957
RHOA	0.025876	0.214254	0.597761	1.25444	0.45296
CD52	0.0735043	0.214332	0.597761	1.25423	0.452984
NT5DC1	-0.0555768	0.214364	0.597761	-1.25414	0.453059
CORO7	-0.0487279	0.214481	0.597761	-1.25382	0.453059
DGKD	0.0526001	0.214559	0.597761	1.2536	0.453059
KMT2A	-0.0310729	0.214594	0.597761	-1.2535	0.453059
AC091181.1	-0.116789	0.214601	0.597761	-1.25348	0.453059
DTNBP1	0.0593049	0.214814	0.597986	1.2529	0.45322
SAE1	0.0523846	0.214888	0.597986	1.25269	0.45322
SNX4	0.0406755	0.214916	0.597986	1.25261	0.45322
DNTTIP1	0.0597918	0.214965	0.597986	1.25248	0.45322
HPCAL4	0.143707	0.21498	0.597986	1.25244	0.45322
LTBP3	0.0784522	0.215067	0.598063	1.2522	0.453265
HECA	-0.0356696	0.215165	0.59817	-1.25192	0.453289
TBPL1	-0.0386233	0.215354	0.598499	-1.2514	0.453677
NAT6	-0.133925	0.215402	0.598499	-1.25127	0.453677
ACADVL	0.0486673	0.215518	0.598653	1.25095	0.453785
LATS2	-0.113167	0.215675	0.598925	-1.25052	0.454021
MRPS14	0.0424359	0.215842	0.599222	1.25006	0.454279
UBQLN4	0.078932	0.216008	0.599518	1.2496	0.454536
ZYX	0.0600659	0.216114	0.599567	1.24931	0.454625
GLIPR1	-0.0404417	0.216145	0.599567	-1.24922	0.454625
COX4I1	0.0386191	0.216315	0.599873	1.24875	0.454775
DTD2	0.0970832	0.216466	0.600025	1.24834	0.454992
SPSB2	0.0931109	0.21649	0.600025	1.24827	0.454992
DNTTIP2	-0.0381256	0.216693	0.600119	-1.24771	0.455105
XYLT1	0.108383	0.216698	0.600119	1.2477	0.455105
MED31	-0.0426398	0.216746	0.600119	-1.24757	0.455105
KIF13B	-0.0686122	0.216763	0.600119	-1.24752	0.455105
TAF1B	0.0507016	0.216899	0.600266	1.24715	0.455193
C1orf109	-0.0601255	0.216936	0.600266	-1.24705	0.455193
RAB28	0.0659084	0.217072	0.600356	1.24668	0.455287
KCMF1	-0.0336873	0.217157	0.600356	-1.24644	0.455287
HSPH1	-0.0769238	0.217194	0.600356	-1.24634	0.455287
ITGA1	0.234165	0.21725	0.600356	1.24619	0.455287
NDFIP2	0.0842493	0.217267	0.600356	1.24614	0.455287
PSMC5	0.0291143	0.217402	0.600562	1.24577	0.4555
SNHG10	0.0967152	0.217526	0.600616	1.24543	0.455567
KIAA2013	-0.04761	0.217541	0.600616	-1.24539	0.455567
ZDHHC21	0.0765407	0.217802	0.600861	1.24467	0.45581
CNNM2	-0.101886	0.217863	0.600861	-1.24451	0.45581
TAMM41	0.08377	0.217918	0.600861	1.24436	0.45581
DUSP11	-0.0393728	0.217924	0.600861	-1.24434	0.45581
SH3BP2	-0.091647	0.21795	0.600861	-1.24427	0.45581
AC009133.1	-0.0724689	0.218047	0.600861	-1.244	0.45581
SH3PXD2A	-0.119539	0.218049	0.600861	-1.244	0.45581
ATP2C1	0.0675037	0.21826	0.601278	1.24342	0.456255
HCFC2	-0.0540957	0.218481	0.601279	-1.24282	0.45633
UBE3B	0.0603296	0.218493	0.601279	1.24278	0.45633
VAV3	-0.0718141	0.21858	0.601279	-1.24255	0.45633
GHITM	0.0287033	0.218643	0.601279	1.24238	0.45633
EIF2A	0.0415761	0.218644	0.601279	1.24237	0.45633
SLC25A51	-0.0738083	0.218684	0.601279	-1.24226	0.45633
MIER3	0.0531674	0.218709	0.601279	1.24219	0.45633
TMEM159	-0.0781217	0.218739	0.601279	-1.24211	0.45633
DDX31	-0.0797892	0.218836	0.601379	-1.24185	0.456331
ANKRD36	-0.0536045	0.218956	0.601546	-1.24152	0.456522
TOR1B	-0.0651306	0.219022	0.601562	-1.24134	0.456566
SON	-0.0333663	0.21911	0.601613	-1.2411	0.456588
PPIA	0.0368781	0.219161	0.601613	1.24096	0.45661
ANKRD54	0.0535368	0.219333	0.601684	1.24049	0.456696
ZNF692	0.113178	0.219387	0.601684	1.24035	0.45676
DPYD	-0.0594511	0.219517	0.601684	-1.23999	0.456773
LCK	0.0403215	0.219519	0.601684	1.23999	0.456773
AC005261.1	-0.0465597	0.21964	0.601684	-1.23966	0.456773
EXT2	-0.0740319	0.219683	0.601684	-1.23954	0.456773
DHTKD1	0.105972	0.219721	0.601684	1.23944	0.456773
TNIK	-0.0505839	0.219764	0.601684	-1.23932	0.456773
MGST3	-0.0504599	0.219857	0.601684	-1.23907	0.456773
PSMB2	0.0329452	0.219866	0.601684	1.23904	0.456773
PDHA1	0.0366225	0.219921	0.601684	1.23889	0.456773
DNAJC11	0.080547	0.219931	0.601684	1.23887	0.456773
MCOLN1	0.078138	0.220091	0.601684	1.23843	0.456779
MYLIP	-0.0643696	0.220115	0.601684	-1.23837	0.456779
ST13	0.0379804	0.220178	0.601684	1.23819	0.456779
MRPS6	-0.0546589	0.220184	0.601684	-1.23818	0.456779
SERPINI1	-0.132269	0.220206	0.601684	-1.23812	0.456779
EIF3I	0.0275933	0.220331	0.601862	1.23778	0.456885
GANC	-0.0827473	0.220663	0.602604	-1.23688	0.457326
CD8B2	-0.167677	0.22082	0.602744	-1.23645	0.457349
ALOX12-AS1	-0.0843883	0.220834	0.602744	-1.23642	0.457349
AC004148.2	0.125864	0.221068	0.603064	1.23578	0.457665
MRPS7	0.0360893	0.221071	0.603064	1.23577	0.457665
CES2	0.0509807	0.221248	0.603381	1.23529	0.457938
IFNAR1	0.0401291	0.221534	0.603997	1.23452	0.458315
GLRX2	-0.0504935	0.221714	0.604325	-1.23403	0.458671
MCM9	0.0727241	0.221872	0.604357	1.23361	0.458901
AP2A1	0.0545525	0.221943	0.604357	1.23342	0.458944
VKORC1L1	-0.0587585	0.222065	0.604357	-1.23309	0.458948
USP18	-0.12529	0.222149	0.604357	-1.23286	0.458948
BRF1	0.0684326	0.222232	0.604357	1.23263	0.458948
AC005332.4	-0.144948	0.222234	0.604357	-1.23263	0.458948
PIK3CA	-0.0473374	0.222235	0.604357	-1.23263	0.458948
TERF2IP	-0.0307706	0.222239	0.604357	-1.23262	0.458948
HSCB	0.0821487	0.22236	0.604357	1.23229	0.458951
SYNE2	-0.0404938	0.22239	0.604357	-1.23221	0.458951
UNC93B1	0.121721	0.222425	0.604357	1.23211	0.458951
CREBBP	-0.0381398	0.222448	0.604357	-1.23205	0.458951
ZNF561	0.0723074	0.222729	0.604809	1.2313	0.459205
AC084018.2	0.100299	0.222735	0.604809	1.23128	0.459205
OSBPL5	-0.134967	0.222841	0.604904	-1.23099	0.459205
PML	0.0464061	0.222919	0.604904	1.23078	0.459205
GPN3	-0.0609893	0.222952	0.604904	-1.2307	0.459205
HDAC6	0.074042	0.22302	0.604925	1.23051	0.459205
SMARCD3	0.137741	0.223147	0.605108	1.23017	0.459205
LRRC8D	0.106682	0.223252	0.605109	1.22989	0.459229
RIN3	0.0618846	0.223302	0.605109	1.22975	0.459229
ASB16-AS1	-0.0799072	0.223345	0.605109	-1.22964	0.459229
ARMC7	0.068449	0.22341	0.605109	1.22947	0.459229
IL18BP	-0.09929	0.223449	0.605109	-1.22936	0.459229
INTS4	-0.0550262	0.223535	0.605179	-1.22913	0.459271
SMC5	-0.036079	0.223678	0.605403	-1.22874	0.459396
TRA2A	-0.0356278	0.223915	0.605878	-1.22811	0.459707
CHST12	-0.0785428	0.223974	0.605878	-1.22795	0.459811
LEPROTL1	-0.0452109	0.224261	0.606096	-1.22718	0.46027
LENG9	0.068224	0.224322	0.606096	1.22702	0.46027
GPKOW	0.0446439	0.224356	0.606096	1.22693	0.46027
UTP14A	0.041904	0.224363	0.606096	1.22691	0.46027
BABAM1	0.0453556	0.224425	0.606096	1.22674	0.46027
CCDC126	-0.0584276	0.224448	0.606096	-1.22668	0.46027
TUBG1	-0.0959841	0.224478	0.606096	-1.2266	0.46027
P2RY10	-0.0496367	0.224589	0.606233	-1.2263	0.460353
TUBGCP5	0.0882662	0.224831	0.606516	1.22565	0.460685
MIR4435-2HG	-0.104632	0.224901	0.606516	-1.22547	0.460685
CHKA	0.0893497	0.224917	0.606516	1.22543	0.460685
CTBP1-AS2	0.0790213	0.224936	0.606516	1.22538	0.460685
TOMM7	0.0369552	0.225094	0.606781	1.22495	0.460953
DGKA	0.0757872	0.22517	0.606823	1.22475	0.461057
DARS2	0.105145	0.225312	0.607043	1.22437	0.461202
AC019205.1	0.13738	0.225906	0.608182	1.22279	0.462005
ABCB1	0.0776379	0.225963	0.608182	1.22263	0.462005
CTDSP1	0.0414706	0.226013	0.608182	1.2225	0.462005
RBM15B	-0.047117	0.226037	0.608182	-1.22243	0.462005
C16orf70	0.0717427	0.226077	0.608182	1.22233	0.462005
C9orf40	-0.076093	0.226261	0.608182	-1.22184	0.462005
TIMMDC1	0.0618365	0.226294	0.608182	1.22175	0.462005
MRPL1	0.0449183	0.226519	0.608182	1.22115	0.462005
PECAM1	0.0952385	0.226536	0.608182	1.22111	0.462005
ELMOD2	0.0617987	0.226547	0.608182	1.22108	0.462005
RPL31	0.0470165	0.226549	0.608182	1.22107	0.462005
RNF126	0.042816	0.226579	0.608182	1.22099	0.462005
CKS2	-0.0553034	0.226581	0.608182	-1.22099	0.462005
FAM200B	0.063362	0.226604	0.608182	1.22093	0.462005
TAF6L	-0.109611	0.226716	0.608182	-1.22063	0.462025
SSBP3	0.0675831	0.226748	0.608182	1.22055	0.462025
IL15	-0.119815	0.226841	0.608182	-1.2203	0.462045
DUSP6	-0.129964	0.226859	0.608182	-1.22025	0.462045
NKTR	-0.0277983	0.226938	0.608182	-1.22004	0.462045
AZI2	0.0395313	0.226947	0.608182	1.22001	0.462045
SPINDOC	-0.0847244	0.227226	0.608691	-1.21927	0.462394
BICD1	0.120837	0.227258	0.608691	1.21919	0.462394
THG1L	-0.0711676	0.227427	0.608981	-1.21874	0.46264
C8orf76	0.0422071	0.22764	0.609387	1.21818	0.462968
TMEM199	0.0557069	0.227845	0.609753	1.21763	0.463172
FAM69A	-0.068213	0.227898	0.609753	-1.21749	0.463172
ZNF598	-0.0518813	0.228006	0.60988	-1.21721	0.463331
MAPK9	0.0503686	0.228119	0.609956	1.21691	0.463331
RIPK2	-0.0809106	0.228214	0.609956	-1.21666	0.463331
PTGES2	0.0594818	0.228324	0.609956	1.21637	0.463331
SBNO1	-0.0302387	0.228369	0.609956	-1.21625	0.463331
SLC25A12	0.0870476	0.228383	0.609956	1.21621	0.463331
TYSND1	-0.107261	0.228408	0.609956	-1.21614	0.463331
RASSF2	-0.0645426	0.228484	0.609956	-1.21594	0.463331
NMD3	-0.0459586	0.228521	0.609956	-1.21585	0.463331
LRRC23	0.0903513	0.228676	0.610209	1.21543	0.463369
BET1	0.0670331	0.228769	0.610247	1.21519	0.463369
ECD	0.0473087	0.228812	0.610247	1.21508	0.463369
AGPAT4-IT1	-0.0891803	0.228879	0.610263	-1.2149	0.463369
AGO2	-0.0363481	0.229012	0.610341	-1.21455	0.463369
IMMP1L	0.050737	0.22903	0.610341	1.2145	0.463369
MRGBP	0.0574632	0.229374	0.611095	1.21359	0.46404
TMEM234	0.0861256	0.229518	0.611115	1.21321	0.46404
MRPS17	0.0722112	0.229557	0.611115	1.21311	0.46404
HLA-C	-0.0422593	0.229564	0.611115	-1.21309	0.46404
BTN2A1	-0.0480637	0.229981	0.612062	-1.212	0.464876
LINC00649	0.0687573	0.230323	0.612811	1.2111	0.465609
RBM19	0.0466867	0.230462	0.613019	1.21073	0.465791
CNOT2	-0.0368503	0.23129	0.615057	-1.20856	0.4674
UBL5	-0.0262397	0.231566	0.615627	-1.20784	0.46799
ACOT2	0.128198	0.231675	0.615748	1.20755	0.468027
CSKMT	-0.0695254	0.231734	0.615748	-1.2074	0.468027
WDR3	0.072362	0.23219	0.616653	1.2062	0.468528
RRAGC	-0.0568842	0.232276	0.616653	-1.20598	0.468528
OGDH	-0.0559977	0.23229	0.616653	-1.20594	0.468528
CDK6	0.0928137	0.23232	0.616653	1.20586	0.468528
TULP4	-0.0485212	0.232598	0.617228	-1.20514	0.468933
NUFIP1	-0.076101	0.23297	0.617733	-1.20417	0.469045
EIF2D	0.0639481	0.233	0.617733	1.20409	0.469045
PMM2	0.0526914	0.233059	0.617733	1.20394	0.469045
HLA-DQB1	-0.131564	0.233088	0.617733	-1.20386	0.469045
IMPAD1	-0.0444223	0.233096	0.617733	-1.20384	0.469045
MINOS1	0.0396245	0.233197	0.617837	1.20358	0.469084
AC104695.4	-0.10316	0.233396	0.6182	-1.20306	0.4695
NDUFS5	-0.0353975	0.23353	0.61822	-1.20271	0.4695
NOB1	0.0379924	0.233584	0.61822	1.20257	0.4695
PARP14	-0.0584912	0.233588	0.61822	-1.20256	0.4695
NFKBIE	0.0749051	0.233655	0.618234	1.20239	0.4695
SLC25A14	0.112161	0.233778	0.618396	1.20207	0.469619
AC007038.2	0.132296	0.233909	0.618478	1.20173	0.469818
FBXO42	-0.04845	0.233932	0.618478	-1.20167	0.469818
ANKRA2	-0.0557013	0.234091	0.618638	-1.20125	0.469935
COX15	0.0830209	0.234116	0.618638	1.20119	0.469935
ASPH	0.088968	0.23418	0.618645	1.20102	0.470074
GTF2E1	0.0620235	0.234352	0.618935	1.20058	0.470295
KAT8	0.0552467	0.234501	0.619162	1.20019	0.470409
MGAT2	-0.0527319	0.234613	0.619162	-1.1999	0.470409
IRF2BP1	-0.0606975	0.234623	0.619162	-1.19987	0.470409
DHX8	-0.0366497	0.234881	0.619506	-1.1992	0.470665
PIK3IP1	0.0521457	0.234927	0.619506	1.19908	0.470665
NSUN3	0.0558323	0.234938	0.619506	1.19906	0.470665
ACOT4	-0.121407	0.235107	0.619683	-1.19862	0.47072
NDUFB10	0.0316776	0.235129	0.619683	1.19856	0.47072
AL365205.1	-0.126977	0.23531	0.619959	-1.19809	0.470998
ARPC5L	0.0452649	0.235357	0.619959	1.19797	0.470998
DYRK4	0.0779268	0.235509	0.620063	1.19758	0.471137
NBAS	0.0469691	0.235784	0.620063	1.19687	0.471169
CCSER2	-0.0446893	0.235915	0.620063	-1.19653	0.471169
TWNK	0.0930393	0.235934	0.620063	1.19648	0.471169
KDM4A	0.081356	0.23599	0.620063	1.19634	0.471169
YAF2	-0.0452681	0.236117	0.620063	-1.19601	0.471169
CNOT11	-0.0518776	0.23615	0.620063	-1.19592	0.471169
SCML1	0.14234	0.236183	0.620063	1.19584	0.471169
SNRPB	-0.0244101	0.23628	0.620063	-1.19559	0.471169
URB1	-0.0751974	0.236315	0.620063	-1.1955	0.471169
CROCC	-0.0989227	0.236385	0.620063	-1.19532	0.471169
SNURF	-0.0931571	0.236455	0.620063	-1.19514	0.471169
CCDC69	0.040266	0.236459	0.620063	1.19512	0.471169
FAM35A	-0.0488584	0.236467	0.620063	-1.19511	0.471169
AC005523.2	-0.068406	0.236472	0.620063	-1.19509	0.471169
FHIT	0.159843	0.23651	0.620063	1.19499	0.471169
FAM76A	0.0449135	0.236542	0.620063	1.19491	0.471169
CKLF	0.0507637	0.236557	0.620063	1.19487	0.471169
NT5E	-0.135527	0.23663	0.620063	-1.19468	0.471169
AC021739.2	-0.0884	0.236632	0.620063	-1.19468	0.471169
TATDN1	0.062504	0.23697	0.620695	1.19381	0.471746
PPP2R3B	0.103499	0.236997	0.620695	1.19374	0.471746
AC005332.5	-0.082133	0.237063	0.620705	-1.19357	0.471844
ATRIP	-0.0891983	0.23724	0.621007	-1.19311	0.471962
AL121603.2	-0.0768669	0.237347	0.621063	-1.19284	0.472119
ZBTB37	0.0738605	0.237385	0.621063	1.19274	0.472177
AC122718.1	-0.0680934	0.237468	0.621118	-1.19253	0.472254
NUP35	-0.0645191	0.237571	0.62119	-1.19226	0.472391
PSMB8	0.0307389	0.237619	0.62119	1.19214	0.472409
RPL23	0.0486945	0.237718	0.621286	1.19189	0.472566
COMMD4	0.0614392	0.238192	0.621786	1.19067	0.472663
CLOCK	-0.0524568	0.238218	0.621786	-1.1906	0.472663
CCS	0.0438338	0.238224	0.621786	1.19059	0.472663
GMCL1	-0.0368945	0.23826	0.621786	-1.19049	0.472663
RHBDF2	-0.0668492	0.238274	0.621786	-1.19046	0.472663
ZNF461	-0.0824012	0.238341	0.621786	-1.19029	0.472663
ZNF699	-0.0712825	0.238367	0.621786	-1.19022	0.472663
SMIM3	-0.117009	0.238405	0.621786	-1.19012	0.472663
DDRGK1	0.0365843	0.2385	0.621872	1.18988	0.4727
ERAP1	0.0466089	0.238631	0.622053	1.18954	0.472817
PCMT1	-0.0332308	0.238756	0.62212	-1.18922	0.472928
SAP30L	-0.0422481	0.238781	0.62212	-1.18916	0.472928
COG8.1	-0.114468	0.23886	0.622165	-1.18896	0.472928
CDC42	0.0274399	0.239014	0.622404	1.18856	0.473284
ZNF131	-0.0313887	0.239201	0.622705	-1.18808	0.473438
HLA-DRB6	-0.221855	0.239254	0.622705	-1.18795	0.473438
SF3B4	0.0343009	0.23948	0.623022	1.18737	0.47369
PRKAR1B	0.127559	0.2395	0.623022	1.18732	0.47369
TMIGD2	0.16091	0.239696	0.623333	1.18682	0.47398
CEP135	0.0531748	0.239767	0.623333	1.18664	0.47398
TRIM68	0.0869618	0.239806	0.623333	1.18654	0.47398
COX20	0.0302629	0.240141	0.623972	1.18568	0.474401
ZDHHC17	-0.0445442	0.240183	0.623972	-1.18558	0.474401
NAPB	-0.0689849	0.240263	0.623972	-1.18537	0.474401
ANP32B	0.0326816	0.2403	0.623972	1.18528	0.474401
POLB	-0.0573761	0.240384	0.624029	-1.18507	0.474401
CYP3A5	-0.103844	0.240464	0.624075	-1.18486	0.474418
RICTOR	-0.0345514	0.240691	0.624231	-1.18429	0.474706
ACACA	0.0752153	0.24071	0.624231	1.18424	0.474706
NFYC-AS1	-0.0946984	0.240711	0.624231	-1.18423	0.474706
UBXN6	0.0551626	0.240901	0.624415	1.18375	0.474798
HIST1H2BC	-0.0664787	0.240906	0.624415	-1.18374	0.474798
FH	0.0606005	0.240971	0.624422	1.18357	0.474815
ACO2	0.0455076	0.241152	0.624596	1.18311	0.474848
ADIPOR1	0.0343641	0.241163	0.624596	1.18308	0.474848
TCTEX1D2	0.0899071	0.241566	0.625334	1.18206	0.475297
RRAGB	-0.0696063	0.241572	0.625334	-1.18204	0.475297
ETFA	0.0463488	0.242119	0.626589	1.18066	0.476384
NUSAP1	-0.0910701	0.242347	0.62677	-1.18008	0.476607
ZNF706	0.0235956	0.242377	0.62677	1.18001	0.476607
SP140L	0.0423383	0.242417	0.62677	1.1799	0.476607
UPF3A	0.0429377	0.242439	0.62677	1.17985	0.476607
GLB1	-0.084138	0.242595	0.626809	-1.17945	0.476607
NUCB2	0.0784168	0.242623	0.626809	1.17938	0.476607
TTC28-AS1	0.0565933	0.242664	0.626809	1.17928	0.476607
BTBD7	0.03731	0.242741	0.626809	1.17908	0.476607
KPNA5	-0.0425418	0.242767	0.626809	-1.17902	0.476607
MZF1	0.0781843	0.242887	0.626958	1.17871	0.476761
METTL21A	-0.0638595	0.242961	0.626988	-1.17853	0.476797
TSEN54	-0.0513991	0.24336	0.627505	-1.17752	0.477208
SDCBP2-AS1	0.136888	0.243426	0.627505	1.17735	0.477208
WHAMMP3	0.084218	0.243432	0.627505	1.17734	0.477208
SF3A1	-0.0306709	0.243434	0.627505	-1.17733	0.477208
CLINT1	-0.0311029	0.243498	0.627505	-1.17717	0.477208
AC135983.2	-0.0784331	0.243537	0.627505	-1.17707	0.477208
ZNF217	-0.045466	0.243833	0.628075	-1.17632	0.477677
MPP7	-0.0568632	0.243883	0.628075	-1.1762	0.477713
XPO1	-0.0410249	0.244133	0.628558	-1.17557	0.478
TMCO6	0.0930625	0.244205	0.628582	1.17539	0.478
RETREG2	0.0422061	0.244276	0.628603	1.17521	0.478036
ICK	-0.062897	0.244584	0.629194	-1.17443	0.47847
CBX1	0.0451413	0.244698	0.629194	1.17415	0.47847
SMAP2	-0.0395384	0.2447	0.629194	-1.17414	0.47847
MTRF1L	0.0422105	0.244861	0.629194	1.17374	0.47847
NUDT14	0.0936648	0.244899	0.629194	1.17364	0.47847
RRNAD1	-0.10176	0.244949	0.629194	-1.17352	0.47847
PGM3	-0.0620705	0.245009	0.629194	-1.17336	0.47847
TNFSF10	0.0835829	0.245054	0.629194	1.17325	0.47847
UBALD2	0.0431797	0.24507	0.629194	1.17321	0.47847
DCTN4	-0.0418274	0.245165	0.629205	-1.17297	0.4785
TYW1	0.047826	0.245199	0.629205	1.17289	0.4785
CIRBP	-0.0289015	0.245451	0.62955	-1.17225	0.478609
NUP37	0.0770379	0.245459	0.62955	1.17223	0.478609
PPP6C	-0.0294769	0.24571	0.630033	-1.1716	0.478998
LY6E	0.0723159	0.245997	0.630593	1.17088	0.479442
SIGIRR	-0.0432834	0.246141	0.630593	-1.17052	0.479442
RPRD1A	0.047354	0.246206	0.630593	1.17036	0.479442
PNRC2	-0.0252701	0.246237	0.630593	-1.17028	0.479442
TAPT1	-0.0503699	0.246299	0.630593	-1.17013	0.479442
BNIP2	-0.0281381	0.246306	0.630593	-1.17011	0.479442
ZNF891	0.0809618	0.246452	0.630616	1.16975	0.479443
GATA3	-0.0551089	0.246467	0.630616	-1.16971	0.479443
ECI1	-0.056363	0.246511	0.630616	-1.1696	0.479443
PCBP1	0.0285419	0.246566	0.630616	1.16946	0.479443
S100A10	-0.0361846	0.247036	0.631497	-1.16829	0.480198
PRKAA1	-0.0354975	0.247037	0.631497	-1.16828	0.480198
TRIM21	0.0547461	0.247148	0.631622	1.16801	0.480291
IL10RB-AS1	0.103323	0.247404	0.632114	1.16737	0.480698
DPH2	0.0745261	0.247657	0.632441	1.16674	0.48106
ZNF613	0.114979	0.247658	0.632441	1.16673	0.48106
TFDP1	0.0622158	0.247799	0.632579	1.16638	0.481187
TNIP2	-0.0406352	0.247838	0.632579	-1.16629	0.481187
FKBP11	0.0483811	0.247978	0.632775	1.16594	0.481436
ZNF444	0.0776677	0.248238	0.633278	1.16529	0.481699
POLE3	-0.0323864	0.24843	0.633377	-1.16481	0.481699
ZNF782	-0.0944161	0.248471	0.633377	-1.16471	0.481699
LIN52	0.105292	0.248536	0.633377	1.16455	0.481699
MBD2	0.0341654	0.248573	0.633377	1.16446	0.481699
TMUB2	0.0491744	0.248592	0.633377	1.16441	0.481699
GTF2H2	0.130001	0.248777	0.633687	1.16395	0.48189
RRAS	0.0805184	0.248889	0.633811	1.16367	0.48189
SDAD1P1	0.118337	0.249111	0.633813	1.16312	0.48189
TM2D3	-0.0440921	0.249157	0.633813	-1.163	0.48189
PTPRE	-0.0598715	0.24922	0.633813	-1.16285	0.48189
NTAN1	-0.0418927	0.249272	0.633813	-1.16272	0.48189
PMS1	-0.0742132	0.249316	0.633813	-1.16261	0.48189
UBTD2	0.0811584	0.249478	0.633813	1.16221	0.48189
HOOK3	-0.0393684	0.249482	0.633813	-1.1622	0.48189
S100A9	0.103368	0.249505	0.633813	1.16214	0.48189
SRRD	-0.0522021	0.249507	0.633813	-1.16213	0.48189
TPGS2	0.0468843	0.249521	0.633813	1.1621	0.48189
SCARB2	-0.0553407	0.24971	0.634028	-1.16163	0.48206
FEZ1	-0.142112	0.250024	0.634028	-1.16085	0.482252
RASSF3	0.0445842	0.250026	0.634028	1.16085	0.482252
ACOX3	0.0875176	0.250099	0.634028	1.16067	0.482252
ZSCAN16	-0.0743777	0.250118	0.634028	-1.16062	0.482252
CCDC92	0.0478538	0.250186	0.634028	1.16045	0.482252
TSC1	0.0471305	0.250247	0.634028	1.1603	0.482252
MAP4K5	-0.0473828	0.250286	0.634028	-1.1602	0.482252
DTX3	0.0951146	0.250315	0.634028	1.16013	0.482252
LIMK1	-0.0686171	0.250451	0.634028	-1.1598	0.482319
STXBP5	0.0872114	0.250472	0.634028	1.15974	0.482319
SLTM	-0.0274085	0.250661	0.634028	-1.15928	0.482444
CDC73	-0.0290804	0.250693	0.634028	-1.1592	0.482444
HIST1H2BE	-0.097113	0.250779	0.634028	-1.15899	0.482444
SLC9A9	-0.0845765	0.250838	0.634028	-1.15884	0.482444
AC007686.3	0.0848863	0.25086	0.634028	1.15879	0.482444
PRKD3	-0.0431331	0.250906	0.634028	-1.15867	0.482444
PTPN1	0.0286214	0.250908	0.634028	1.15867	0.482444
ZNF677	0.149953	0.250994	0.634028	1.15845	0.482444
CYTH4	0.0595383	0.251041	0.634028	1.15834	0.482444
PEX6	0.100611	0.251082	0.634028	1.15824	0.482444
SSR3	-0.0310593	0.251094	0.634028	-1.15821	0.482444
ARCN1	-0.0314403	0.251194	0.634028	-1.15796	0.482444
KLHL42	0.064833	0.251239	0.634028	1.15785	0.482444
BBOF1	0.0923778	0.251294	0.634028	1.15771	0.482453
RAB8B	-0.0508843	0.251322	0.634028	-1.15764	0.482453
TMEM147	0.0453027	0.251561	0.634028	1.15706	0.482593
NFXL1	-0.0643249	0.251592	0.634028	-1.15698	0.482593
STK38	-0.0401294	0.251608	0.634028	-1.15694	0.482593
HIST3H2A	-0.0612787	0.251748	0.634028	-1.15659	0.482593
PHF23	0.0569673	0.251761	0.634028	1.15656	0.482593
CMC2	-0.048243	0.251824	0.634028	-1.15641	0.482593
NOP2	-0.0747225	0.251844	0.634028	-1.15636	0.482593
SUPT20H	0.0443688	0.251862	0.634028	1.15631	0.482593
OCIAD2	0.039044	0.251874	0.634028	1.15628	0.482593
KCTD17	0.060199	0.25188	0.634028	1.15627	0.482593
FKBP2	-0.0417227	0.251987	0.634138	-1.15601	0.482626
TMEM160	-0.0412912	0.252094	0.634247	-1.15574	0.482679
AHCTF1	-0.0445014	0.252252	0.634381	-1.15535	0.482924
MINK1	-0.0512404	0.252316	0.634381	-1.1552	0.482971
HELZ	0.0298506	0.252341	0.634381	1.15513	0.482971
PLPP1	0.0947946	0.252507	0.634381	1.15472	0.482974
ECE1	-0.0587473	0.252508	0.634381	-1.15472	0.482974
AIF1	0.123624	0.252528	0.634381	1.15467	0.482974
UBE2J2	0.0339566	0.252609	0.634381	1.15447	0.482977
MLXIP	-0.0495208	0.252713	0.634381	-1.15422	0.482977
CYTIP	0.0340614	0.252716	0.634381	1.15421	0.482977
AXIN1	-0.0537272	0.252877	0.634628	-1.15382	0.483107
NOCT	-0.0973925	0.253106	0.634885	-1.15325	0.483365
PAF1	-0.0398779	0.253106	0.634885	-1.15325	0.483365
YPEL4	-0.0878778	0.253439	0.63556	-1.15244	0.483681
P4HTM	-0.054681	0.253522	0.635611	-1.15223	0.483681
AL353194.1	0.092794	0.253737	0.635956	1.15171	0.483944
ZBED4	0.0730539	0.253896	0.635956	1.15132	0.484001
RPS6KB2	-0.0407433	0.253904	0.635956	-1.1513	0.484001
ZNF302	0.0592086	0.254031	0.635956	1.15099	0.484001
HLA-F	-0.0399875	0.254061	0.635956	-1.15091	0.484001
NPLOC4	0.0464237	0.254099	0.635956	1.15082	0.484001
LINC00205	0.120643	0.254139	0.635956	1.15072	0.484001
SLC25A39	0.0590997	0.254167	0.635956	1.15065	0.484001
RAP1GDS1	0.0539749	0.254462	0.636536	1.14993	0.484551
SCP2	0.0364249	0.254678	0.636866	1.1494	0.484808
C12orf75	-0.0618864	0.254721	0.636866	-1.1493	0.484808
CBR1	-0.0575899	0.254787	0.636871	-1.14914	0.484898
CASK	0.0746318	0.254945	0.636988	1.14875	0.485123
ATXN1	-0.0467443	0.255042	0.636988	-1.14851	0.485123
NAA50	-0.0388659	0.255052	0.636988	-1.14849	0.485123
NDRG3	0.0571327	0.255087	0.636988	1.1484	0.485123
CDK5RAP3	0.075515	0.255207	0.63706	1.14811	0.485245
AP2B1	0.046806	0.255243	0.63706	1.14802	0.485245
UNKL	0.0635092	0.255369	0.637216	1.14772	0.485431
AC093323.1	-0.0481865	0.255828	0.638202	-1.1466	0.486304
ZNF616	0.1033	0.255938	0.638318	1.14633	0.486413
SDCBP	0.0471026	0.256063	0.638401	1.14602	0.486477
NUDT15	-0.047644	0.256098	0.638401	-1.14594	0.486477
CEP89	0.053843	0.256384	0.638802	1.14524	0.486617
MICAL1	0.0876608	0.256404	0.638802	1.14519	0.486617
SLC1A5	-0.0714563	0.25645	0.638802	-1.14508	0.48663
GCA	-0.110576	0.256579	0.638964	-1.14477	0.486669
CD38	0.13551	0.256682	0.638975	1.14452	0.486669
TATDN3	0.075382	0.256711	0.638975	1.14445	0.486669
KLHL22	0.116059	0.25684	0.638996	1.14413	0.486669
SRF	0.0529442	0.25686	0.638996	1.14409	0.486669
MYH11	-0.10637	0.25691	0.638996	-1.14396	0.486669
EID3	-0.077515	0.257029	0.639119	-1.14368	0.486866
PARVG	0.0459447	0.257087	0.639119	1.14353	0.486866
LRRC61	0.125082	0.257374	0.639456	1.14284	0.487209
GTPBP8	-0.0332553	0.257382	0.639456	-1.14282	0.487209
LIX1L-AS1	-0.0955608	0.257414	0.639456	-1.14274	0.487209
AL022322.2	0.10964	0.257675	0.639947	1.14211	0.487583
HIPK1	-0.0355248	0.257941	0.640139	-1.14146	0.487583
C11orf1	0.0653237	0.257942	0.640139	1.14146	0.487583
INTS7	0.0920469	0.257944	0.640139	1.14146	0.487583
USP48	0.0416064	0.258208	0.640318	1.14082	0.487778
C9orf72	-0.058633	0.258247	0.640318	-1.14072	0.487778
CREBL2	-0.0520234	0.25829	0.640318	-1.14062	0.487778
WASH5P	0.0664459	0.258297	0.640318	1.1406	0.487778
RPE	0.0580157	0.258335	0.640318	1.14051	0.487778
DMAP1	0.050156	0.258511	0.640598	1.14008	0.487981
APOBEC3D	0.0925602	0.258711	0.640933	1.1396	0.488164
RITA1	-0.0641201	0.259177	0.64193	-1.13847	0.489048
AGPAT4	-0.0639679	0.259269	0.642	-1.13825	0.489048
CCNI	-0.0235902	0.259437	0.642131	-1.13785	0.489048
APOBEC3F	0.0786439	0.25945	0.642131	1.13782	0.489048
TANGO2	0.0881997	0.259651	0.642469	1.13733	0.489288
BEX3	0.116167	0.259979	0.642799	1.13654	0.489861
ATP5MF	0.0306272	0.260046	0.642799	1.13638	0.489861
POLR3A	0.0617277	0.260155	0.642799	1.13612	0.489861
RUFY2	0.0421424	0.260178	0.642799	1.13606	0.489861
NOSIP	0.050533	0.260178	0.642799	1.13606	0.489861
ST6GALNAC4	0.0804039	0.260219	0.642799	1.13596	0.489861
ZNF551	0.0889178	0.260308	0.642799	1.13575	0.489861
RCL1	-0.0621748	0.260386	0.642799	-1.13556	0.489861
ARGLU1	-0.0226114	0.260431	0.642799	-1.13545	0.489861
UBE2J1	-0.0393847	0.260563	0.642799	-1.13513	0.489861
QDPR	-0.0738416	0.260582	0.642799	-1.13509	0.489861
HIGD1A	0.0456604	0.260669	0.642799	1.13488	0.489861
TTC16	-0.128616	0.260747	0.642799	-1.13469	0.489861
PIBF1	0.0404519	0.260914	0.642799	1.13429	0.489861
EFNA4	-0.0998869	0.260927	0.642799	-1.13426	0.489861
SPINK2	-0.153899	0.260961	0.642799	-1.13418	0.489861
IKZF4	0.115125	0.261059	0.642799	1.13394	0.489861
POU2F2	0.0888297	0.261064	0.642799	1.13393	0.489861
KIAA1586	-0.0531579	0.261076	0.642799	-1.1339	0.489861
AGK	-0.0636952	0.26112	0.642799	-1.1338	0.489861
GRAMD1C	-0.150381	0.261129	0.642799	-1.13377	0.489861
BACH1	-0.0419921	0.261393	0.642849	-1.13314	0.490128
IFT88	0.0711627	0.261452	0.642849	1.133	0.490128
PGRMC1	-0.0411723	0.261535	0.642849	-1.1328	0.490128
ANKHD1	-0.0454906	0.261543	0.642849	-1.13278	0.490128
DDX19A	0.0537139	0.26165	0.642849	1.13252	0.490128
CHRNB1	0.0646153	0.261723	0.642849	1.13235	0.490128
CEP78	-0.0544687	0.261803	0.642849	-1.13216	0.490128
AC007216.3	-0.0944338	0.261824	0.642849	-1.13211	0.490128
PDGFD	-0.1063	0.26184	0.642849	-1.13207	0.490128
EPS8L2	0.120748	0.261894	0.642849	1.13194	0.490128
CLECL1	-0.160351	0.261956	0.642849	-1.13179	0.490128
RPL36AL	-0.026113	0.261978	0.642849	-1.13174	0.490128
ZNF589	-0.0787354	0.261982	0.642849	-1.13173	0.490128
BISPR	0.0891489	0.262216	0.643209	1.13117	0.490427
TOM1L2	0.0713289	0.262273	0.643209	1.13103	0.490427
KIF2A	0.0310833	0.262321	0.643209	1.13092	0.490427
ZNF207	0.0254887	0.2625	0.643491	1.13049	0.49072
PURA	-0.0270224	0.262709	0.643846	-1.12999	0.491033
AP4S1	-0.0630692	0.262939	0.64403	-1.12944	0.491245
HACE1	-0.0628499	0.262979	0.64403	-1.12934	0.491245
CXCR3	-0.0889176	0.263128	0.64403	-1.12899	0.491245
NME2	0.111582	0.263154	0.64403	1.12893	0.491245
IRAK4	0.0378717	0.263167	0.64403	1.12889	0.491245
GALNT11	-0.0518985	0.263169	0.64403	-1.12889	0.491245
SEPT7P2	-0.0643375	0.26325	0.644063	-1.1287	0.491245
ICAM2	0.0719574	0.263311	0.644063	1.12855	0.491256
TANGO6	0.0767905	0.263489	0.644286	1.12812	0.491403
NSA2	0.0329429	0.263569	0.644286	1.12793	0.491403
PDLIM2	-0.052492	0.263595	0.644286	-1.12787	0.491403
TRDC	-0.151567	0.263747	0.64439	-1.12751	0.491481
SLC30A6	0.0739334	0.263766	0.64439	1.12746	0.491481
KLRF1	-0.13798	0.264043	0.644673	-1.12681	0.491481
CNBD2	-0.0618594	0.264087	0.644673	-1.1267	0.491481
MRPS11	0.0390614	0.26414	0.644673	1.12657	0.491481
CPEB2	-0.0508779	0.264145	0.644673	-1.12656	0.491481
MAFK	0.0658292	0.264237	0.644673	1.12634	0.491481
LINC02446	0.111942	0.264267	0.644673	1.12627	0.491481
SSX2IP	-0.0446584	0.264453	0.644813	-1.12583	0.491481
KLRK1	-0.0829352	0.264562	0.644813	-1.12557	0.491481
AARS	0.0918072	0.264677	0.644813	1.1253	0.491481
MTND2P28	-0.123746	0.264684	0.644813	-1.12528	0.491481
CCDC167	0.0523402	0.264704	0.644813	1.12523	0.491481
GNAS	-0.0298618	0.264754	0.644813	-1.12511	0.491481
CPNE1	-0.0453756	0.264774	0.644813	-1.12506	0.491481
TRIM32	0.094212	0.264933	0.645042	1.12469	0.491623
LEAP2	-0.0914133	0.265305	0.645792	-1.1238	0.492194
SLC38A1	-0.0262339	0.265402	0.645871	-1.12357	0.492223
CYB561D1	0.0663504	0.265507	0.64597	1.12332	0.492365
EEF1B2	0.0522687	0.265653	0.646169	1.12298	0.492525
AC245060.4	-0.0774804	0.265971	0.646785	-1.12222	0.492984
REEP3	-0.0492529	0.266104	0.646952	-1.12191	0.493125
PHC1	-0.0941365	0.266566	0.647716	-1.12081	0.493828
TMEM30A	-0.0365903	0.266581	0.647716	-1.12078	0.493828
FASTKD3	0.0717158	0.266612	0.647716	1.12071	0.493828
LYPLAL1	0.0791805	0.267122	0.648614	1.1195	0.494552
PTRH2	-0.0607501	0.267211	0.648614	-1.11929	0.494552
ARHGAP15	-0.0414016	0.267221	0.648614	-1.11926	0.494552
MTHFR	0.083047	0.26728	0.648614	1.11913	0.494552
ZNF654	-0.0460167	0.267327	0.648614	-1.11902	0.494552
AC124319.4	0.114978	0.267451	0.648614	1.11872	0.494675
GSTK1	0.0334996	0.267459	0.648614	1.1187	0.494675
RRN3P1	-0.0530604	0.267503	0.648614	-1.1186	0.494675
IKZF1	0.0377699	0.267643	0.648614	1.11827	0.494675
ARHGEF6	0.0593413	0.267714	0.648614	1.1181	0.494675
UIMC1	0.0393018	0.267769	0.648614	1.11797	0.494675
FGFR1OP	0.0640116	0.26785	0.648614	1.11778	0.494675
SNRPN	-0.0405821	0.267871	0.648614	-1.11773	0.494675
IDH3G	0.0414083	0.267935	0.648614	1.11758	0.494675
ZNF75A	0.0476584	0.268152	0.648614	1.11707	0.494675
LRRC75A	0.0808568	0.26823	0.648614	1.11689	0.494675
DKC1	0.0376676	0.268236	0.648614	1.11687	0.494675
HSP90B1	-0.0341774	0.268309	0.648614	-1.1167	0.494675
PNISR	-0.0247172	0.268336	0.648614	-1.11663	0.494675
RPA1	0.0496274	0.26834	0.648614	1.11662	0.494675
HDHD3	-0.0703024	0.268345	0.648614	-1.11661	0.494675
SREK1IP1	0.0286938	0.268403	0.648614	1.11648	0.494675
ABHD14B	0.0587718	0.268557	0.64883	1.11611	0.494853
FHL3	0.0852273	0.268813	0.649028	1.11551	0.494927
DCAKD	0.0895658	0.268881	0.649028	1.11535	0.494927
CC2D1A	-0.0700459	0.268926	0.649028	-1.11525	0.494927
TTC37	0.0452084	0.269004	0.649028	1.11506	0.494927
SGK494	0.104544	0.269104	0.649028	1.11483	0.494927
RN7SL172P	-0.0882349	0.269155	0.649028	-1.11471	0.494927
CDK5RAP2	0.0449002	0.269227	0.649028	1.11454	0.494927
KANSL2	0.0455874	0.269291	0.649028	1.11439	0.494927
CLSTN1	-0.0464804	0.269296	0.649028	-1.11438	0.494927
ERCC1	0.0457803	0.269396	0.649028	1.11414	0.494927
EIF2AK3	-0.0650985	0.269513	0.649028	-1.11387	0.494927
ZFP37	0.100884	0.269529	0.649028	1.11383	0.494927
UBTF	-0.031737	0.269582	0.649028	-1.1137	0.494927
GRHPR	0.0434441	0.2696	0.649028	1.11366	0.494927
WDR5	0.0541934	0.269609	0.649028	1.11364	0.494927
RPS12	0.0429258	0.269678	0.649037	1.11348	0.494927
SNRPD2	0.0288808	0.269774	0.649113	1.11325	0.494956
LYSMD2	-0.0422843	0.27	0.649413	-1.11272	0.495198
DVL3	-0.0497878	0.270028	0.649413	-1.11266	0.495198
GOLGA4	-0.0317985	0.270173	0.649605	-1.11232	0.495411
THYN1	0.0471798	0.27042	0.650022	1.11174	0.495534
USP45	-0.0934399	0.270476	0.650022	-1.11161	0.495534
RAP1B	-0.0240569	0.270543	0.650028	-1.11145	0.495534
VEZF1	0.0304638	0.27062	0.650058	1.11127	0.495563
CLASP2	-0.0460324	0.270764	0.650183	-1.11093	0.495579
PPP1R14B	0.0681318	0.270943	0.650183	1.11051	0.495579
NPEPPS	-0.0308871	0.270961	0.650183	-1.11047	0.495579
SAR1B	-0.0326815	0.271014	0.650183	-1.11035	0.495579
TPRKB	0.0346474	0.271018	0.650183	1.11034	0.495579
PSMC3	0.0281902	0.271084	0.650183	1.11018	0.495579
EIF3E	0.0348385	0.271125	0.650183	1.11009	0.495579
TUBGCP3	0.053801	0.271229	0.650277	1.10984	0.495663
SRSF9	0.0237676	0.271301	0.650292	1.10968	0.495692
RAB11B-AS1	0.10795	0.27145	0.650495	1.10933	0.495867
CCDC91	-0.0463571	0.27164	0.650667	-1.10889	0.496108
NEK7	0.0426811	0.271652	0.650667	1.10886	0.496108
CREBZF	0.036517	0.271743	0.65073	1.10864	0.496191
PRKCZ	0.112273	0.271853	0.650838	1.10839	0.496385
DGKH	-0.109904	0.27211	0.651215	-1.10779	0.496445
VAPB	0.0426078	0.272187	0.651215	1.10761	0.496445
HIKESHI	0.0452884	0.27234	0.651215	1.10725	0.496445
TMEM87B	0.0596197	0.272346	0.651215	1.10724	0.496445
DRAP1	-0.0507764	0.272397	0.651215	-1.10712	0.496445
GNG5	0.0250224	0.2724	0.651215	1.10711	0.496445
RBL2	0.0473204	0.27257	0.651402	1.10672	0.49662
AC017099.1	-0.113492	0.272703	0.651402	-1.10641	0.496623
ARHGAP31	-0.090645	0.272741	0.651402	-1.10632	0.496623
SRGAP2B	-0.0731546	0.272766	0.651402	-1.10626	0.496623
SLC12A6	0.0750178	0.272802	0.651402	1.10617	0.496623
SLAIN1	-0.0689389	0.272916	0.651518	-1.10591	0.496797
ATP5F1E	0.0259448	0.273395	0.652397	1.1048	0.49764
RAB34	-0.139558	0.273414	0.652397	-1.10475	0.49764
KDM2A	-0.0311853	0.273665	0.65284	-1.10417	0.497712
AKAP8L	-0.0317801	0.273925	0.652958	-1.10356	0.497712
RNPEPL1	0.0318943	0.273953	0.652958	1.1035	0.497712
CD83	-0.107673	0.273967	0.652958	-1.10347	0.497712
SP140	-0.0554284	0.274062	0.652958	-1.10325	0.497712
TIGD1	0.0906863	0.274091	0.652958	1.10318	0.497712
ZMAT3	-0.0501166	0.274105	0.652958	-1.10315	0.497712
NECAP1	-0.0340413	0.274227	0.653037	-1.10286	0.497712
ZNF28	0.0787681	0.274338	0.653037	1.1026	0.497712
SLC25A17	0.0736193	0.274403	0.653037	1.10246	0.497712
SLC35C2	0.0467036	0.274437	0.653037	1.10238	0.497712
RRAS2	-0.049178	0.274467	0.653037	-1.10231	0.497712
PANK3	-0.0436916	0.274589	0.653037	-1.10202	0.497712
ARRDC1-AS1	0.0787248	0.274621	0.653037	1.10195	0.497712
C17orf49	0.0675723	0.27472	0.653037	1.10172	0.497712
AC018521.5	0.0803429	0.274727	0.653037	1.1017	0.497712
CWC15	0.021652	0.274841	0.653037	1.10144	0.497712
ASB3	-0.0611785	0.274889	0.653037	-1.10133	0.497712
FABP5	-0.0436873	0.275034	0.653037	-1.10099	0.497712
RNASET2	-0.0509005	0.275099	0.653037	-1.10084	0.497712
ACD	0.0416381	0.275192	0.653037	1.10063	0.497712
ZNF419	0.0886982	0.275389	0.653037	1.10017	0.497712
STX6	0.0488054	0.275397	0.653037	1.10015	0.497712
SNRPB2	0.0219667	0.275424	0.653037	1.10009	0.497712
ULK3	0.0624373	0.275424	0.653037	1.10009	0.497712
CCDC127	0.0399468	0.275437	0.653037	1.10006	0.497712
DOCK7	-0.128196	0.27553	0.653037	-1.09985	0.497712
NDUFS7	0.0349449	0.275604	0.653037	1.09967	0.497712
ZSCAN16-AS1	0.0455844	0.275632	0.653037	1.09961	0.497712
ZNF324B	0.0898613	0.27573	0.653037	1.09938	0.497712
RALGAPA2	-0.0700932	0.275738	0.653037	-1.09936	0.497712
ALCAM	0.103268	0.275764	0.653037	1.0993	0.497712
KLC4	0.0940619	0.275859	0.653107	1.09908	0.497721
ARHGAP5	0.0472921	0.276052	0.653345	1.09864	0.497849
CTBP2	-0.0861159	0.27609	0.653345	-1.09855	0.497849
SVIP	-0.0431338	0.276477	0.654108	-1.09766	0.498638
WWP2	0.058289	0.276787	0.654687	1.09694	0.499083
NCOA1	-0.050597	0.276874	0.654737	-1.09674	0.499128
TRAPPC8	-0.0410115	0.277097	0.654854	-1.09623	0.499229
C10orf143	0.0972421	0.277107	0.654854	1.09621	0.499229
JRK	0.101103	0.277119	0.654854	1.09618	0.499229
RRP12	-0.0479005	0.277246	0.655001	-1.09588	0.499328
PSKH1	0.0814762	0.277345	0.65508	1.09566	0.499392
MAP3K5	0.0750209	0.277721	0.655814	1.09479	0.499745
B3GNT2	0.043529	0.278022	0.65624	1.0941	0.500224
AC114980.1	-0.101199	0.278141	0.65624	-1.09383	0.500251
PRMT1	0.0426421	0.278307	0.65624	1.09345	0.500512
UBASH3B	0.0963572	0.278371	0.65624	1.0933	0.500512
AC068152.1	0.095103	0.27843	0.65624	1.09316	0.500512
MVB12B	0.0948997	0.278456	0.65624	1.0931	0.500512
DNAJB14	-0.025904	0.278546	0.65624	-1.0929	0.500512
AKR1C3	-0.150897	0.278687	0.65624	-1.09257	0.500512
SULF2	0.131859	0.278761	0.65624	1.0924	0.500512
MEX3D	-0.101311	0.278814	0.65624	-1.09228	0.500512
SOCS1	-0.0583847	0.278825	0.65624	-1.09226	0.500512
ZNF189	-0.0628304	0.278874	0.65624	-1.09215	0.500512
FAM89A	-0.0805446	0.278879	0.65624	-1.09213	0.500512
RPS27L	-0.0300419	0.278933	0.65624	-1.09201	0.500512
EPS15	-0.0339465	0.278975	0.65624	-1.09191	0.500512
DNAJC18	0.0992849	0.278988	0.65624	1.09188	0.500512
PSMB5	0.0420951	0.279013	0.65624	1.09183	0.500512
RAB7A	0.0290072	0.279271	0.656693	1.09123	0.501104
COPS9	0.0273823	0.279429	0.656909	1.09087	0.501104
RN7SL2	-0.0763219	0.279628	0.65694	-1.09042	0.501104
ADARB1	-0.0655854	0.279673	0.65694	-1.09032	0.501104
BLM	0.124079	0.279767	0.65694	1.0901	0.501104
NFYB	0.0505308	0.279775	0.65694	1.09008	0.501104
GATAD2B	0.0344528	0.279794	0.65694	1.09004	0.501104
PLP2	0.0609917	0.279854	0.65694	1.0899	0.501104
LPCAT3	-0.0513775	0.27999	0.65694	-1.08959	0.501194
CD99	0.0394151	0.280011	0.65694	1.08954	0.501194
CXorf57	-0.089662	0.280083	0.65694	-1.08938	0.501238
C6orf48	0.0465359	0.280112	0.65694	1.08931	0.501238
HLA-DRB5	-0.277567	0.280162	0.65694	-1.0892	0.501238
MFSD8	-0.0409503	0.280243	0.656977	-1.08901	0.501318
HOXB2	0.124434	0.280344	0.657061	1.08878	0.501381
PQBP1	-0.0340171	0.280578	0.657456	-1.08825	0.501627
CCDC90B	0.0367134	0.28087	0.657699	1.08758	0.501627
DNAJB12	-0.0396153	0.280906	0.657699	-1.0875	0.501627
TMED4	-0.0280683	0.28101	0.657699	-1.08726	0.501627
UNC45A	-0.056036	0.281052	0.657699	-1.08716	0.501627
RIOX1	-0.0817343	0.281134	0.657699	-1.08698	0.501627
POLR3B	0.0983447	0.281274	0.657699	1.08666	0.501627
PRMT7	0.069173	0.281285	0.657699	1.08663	0.501627
FAM161B	-0.0790553	0.281288	0.657699	-1.08663	0.501627
MSMO1	0.0371314	0.28134	0.657699	1.08651	0.501627
INTS5	0.0587955	0.281389	0.657699	1.0864	0.501627
CALCOCO2	0.0357402	0.281403	0.657699	1.08636	0.501627
TIMM13	0.0437735	0.281624	0.657834	1.08586	0.501641
ZBTB18	-0.0845945	0.28172	0.657834	-1.08564	0.501641
CDCA4	-0.0429159	0.281755	0.657834	-1.08556	0.501641
ME2	0.044653	0.281781	0.657834	1.0855	0.501641
TNFRSF12A	-0.0783701	0.281895	0.657834	-1.08524	0.501641
KLRB1	-0.12772	0.281918	0.657834	-1.08519	0.501641
PDLIM5	-0.0436701	0.281969	0.657834	-1.08507	0.501641
SLC39A1	0.056341	0.282031	0.657834	1.08493	0.501641
VILL	0.124603	0.282075	0.657834	1.08483	0.501641
AC092329.4	0.065493	0.282116	0.657834	1.08474	0.501641
GNL1	-0.0351682	0.282363	0.658036	-1.08418	0.501872
SP1	0.062905	0.28242	0.658036	1.08405	0.501872
ATG4C	0.109091	0.282431	0.658036	1.08403	0.501872
GON4L	-0.0283308	0.282467	0.658036	-1.08394	0.501872
SMAD4	-0.032195	0.282603	0.658036	-1.08363	0.501878
MDM4	0.0346674	0.282672	0.658036	1.08348	0.501878
APBB1	0.0738027	0.2827	0.658036	1.08341	0.501878
GUSBP3	-0.0672036	0.282759	0.658036	-1.08328	0.501878
MUS81	0.0573759	0.282793	0.658036	1.0832	0.501878
KIF5C	0.0930926	0.283022	0.658201	1.08268	0.5021
FNTA	0.0279104	0.283025	0.658201	1.08267	0.5021
SUCLG1	0.0323487	0.283061	0.658201	1.08259	0.5021
SIRT3	-0.0930895	0.283424	0.658488	-1.08177	0.502346
PPP4R1	-0.0562285	0.283472	0.658488	-1.08166	0.502346
AP000769.1	0.0823746	0.283526	0.658488	1.08154	0.502346
ADK	0.0510202	0.28355	0.658488	1.08149	0.502346
GBF1	0.0445272	0.283556	0.658488	1.08147	0.502346
DERL2	-0.0283754	0.283578	0.658488	-1.08142	0.502346
ESF1	0.0356516	0.283984	0.659089	1.0805	0.502843
FBXO7	-0.025746	0.284011	0.659089	-1.08044	0.502843
TARS	0.0527056	0.284155	0.659089	1.08011	0.502971
C1QBP	0.0354729	0.284191	0.659089	1.08003	0.502971
SLC39A4	-0.105316	0.284244	0.659089	-1.07991	0.502971
NMT1	0.0355418	0.28429	0.659089	1.07981	0.502971
RPL18A	0.0392765	0.28435	0.659089	1.07967	0.502971
LRRC45	0.110501	0.284405	0.659089	1.07955	0.502971
DDX55	-0.0498136	0.284427	0.659089	-1.0795	0.502971
EMP3	0.0318288	0.284687	0.659255	1.07891	0.503341
TRMT13	0.0466565	0.284823	0.659255	1.0786	0.503341
ZNF646	0.0626395	0.284854	0.659255	1.07853	0.503341
ZNF441	0.0863342	0.28492	0.659255	1.07839	0.503341
ZDHHC6	-0.0357146	0.284922	0.659255	-1.07838	0.503341
CIPC	0.0795583	0.285065	0.659255	1.07806	0.503341
USP42	-0.0476142	0.285089	0.659255	-1.078	0.503341
MED6	-0.0305883	0.285096	0.659255	-1.07799	0.503341
PABPC1	-0.0366246	0.285197	0.659255	-1.07776	0.503341
CYB5B	-0.0330104	0.285262	0.659255	-1.07761	0.503341
SMIM8	0.0628692	0.285313	0.659255	1.0775	0.503341
PDCD6IP	-0.0266528	0.285377	0.659255	-1.07735	0.503341
MRPS28	0.0613952	0.285454	0.659255	1.07718	0.503341
AC009061.2	0.07719	0.285481	0.659255	1.07712	0.503341
ITFG2	0.0492221	0.285484	0.659255	1.07711	0.503341
SAMD9L	0.0637583	0.285663	0.659504	1.07671	0.503562
QSER1	0.067623	0.285724	0.659504	1.07657	0.503578
SULT1A3	0.115028	0.285789	0.659504	1.07642	0.503578
SNHG12	-0.0789333	0.286088	0.66004	-1.07575	0.504063
AC006449.6	0.104909	0.286342	0.660216	1.07518	0.50412
EIF3C	-0.0730049	0.286353	0.660216	-1.07515	0.50412
BNIP1	0.04322	0.286421	0.660216	1.075	0.50412
ZNF587B	0.0799816	0.286447	0.660216	1.07494	0.50412
TP53RK	-0.0367988	0.286493	0.660216	-1.07484	0.50412
PRPF31	0.0337441	0.286631	0.660247	1.07453	0.504126
PLEKHA8	0.0755107	0.286651	0.660247	1.07448	0.504126
PPP1R2	-0.0305744	0.286703	0.660247	-1.07436	0.504126
ZNF605	0.100635	0.287215	0.661274	1.07321	0.504999
PUM2	-0.0336027	0.287382	0.661505	-1.07284	0.505165
STARD3NL	-0.0490758	0.28756	0.661581	-1.07244	0.505372
ARL2	0.0636009	0.287657	0.661581	1.07222	0.505372
YIPF5	0.0400318	0.287676	0.661581	1.07218	0.505372
LINC00685	0.0713534	0.287678	0.661581	1.07217	0.505372
ZNF584	-0.089735	0.288177	0.662576	-1.07106	0.50626
GLRX3	0.0336552	0.288344	0.662668	1.07068	0.50631
RANBP1	0.0369932	0.288365	0.662668	1.07063	0.50631
TMEM173	-0.0617822	0.288501	0.662668	-1.07033	0.506367
SMU1	-0.0298944	0.288531	0.662668	-1.07026	0.506367
GPR18	-0.0693063	0.288547	0.662668	-1.07023	0.506367
ZNF621	-0.0550252	0.288781	0.66297	-1.0697	0.506691
PDCD1	-0.126409	0.288931	0.66297	-1.06937	0.506763
HLA-A	-0.0312624	0.288986	0.66297	-1.06924	0.506763
TESK1	-0.0495727	0.289038	0.66297	-1.06913	0.506763
WDR1	0.0378777	0.289043	0.66297	1.06912	0.506763
HIST1H1C	0.0535886	0.289075	0.66297	1.06905	0.506763
DDX46	-0.0240409	0.28921	0.663128	-1.06874	0.50683
C10orf88	0.0789391	0.289306	0.663197	1.06853	0.50683
GOLGA3	0.0386588	0.289491	0.663396	1.06812	0.507055
BACH2	0.0837681	0.289525	0.663396	1.06804	0.507055
STRN4	0.0557601	0.289674	0.663586	1.06771	0.50722
UBE4B	-0.0489486	0.289818	0.663764	-1.06739	0.507297
DGCR8	0.055221	0.28989	0.663777	1.06722	0.507392
RINL	0.0572068	0.290036	0.663935	1.0669	0.507512
RASSF1	-0.0464609	0.290091	0.663935	-1.06678	0.507512
MRPS16	0.0410315	0.290218	0.664074	1.06649	0.507571
ADGRG1	-0.0956318	0.290324	0.664139	-1.06626	0.507701
POFUT1	0.0977812	0.290549	0.664139	1.06575	0.507701
TBL2	-0.0652085	0.290593	0.664139	-1.06566	0.507701
TPK1	-0.0951488	0.290622	0.664139	-1.06559	0.507701
FAM53B	-0.0630062	0.290804	0.664139	-1.06519	0.507701
SCFD1	0.025975	0.290909	0.664139	1.06495	0.507701
PPP1R12A	0.0261598	0.29092	0.664139	1.06493	0.507701
SPN	-0.0411168	0.290937	0.664139	-1.06489	0.507701
SETBP1	-0.106222	0.290938	0.664139	-1.06489	0.507701
DDX28	-0.073171	0.290947	0.664139	-1.06487	0.507701
MCFD2	0.0358365	0.290975	0.664139	1.06481	0.507701
VPS4B	-0.023376	0.29106	0.664183	-1.06462	0.507743
IL6ST	-0.0637529	0.291309	0.664395	-1.06406	0.507928
MKRN1	0.0317676	0.29134	0.664395	1.06399	0.507928
MT-TS2	-0.0675625	0.291388	0.664395	-1.06389	0.507928
WHRN	-0.0745326	0.291417	0.664395	-1.06382	0.507928
SH2D1B	-0.172102	0.291558	0.664481	-1.06351	0.507942
IFI27L2	0.0515194	0.291588	0.664481	1.06344	0.507942
E4F1	-0.0457875	0.291694	0.664573	-1.0632	0.508019
RPS4Y1	0.0418488	0.291953	0.665003	1.06263	0.508532
NR3C2	-0.0956608	0.292015	0.665003	-1.06249	0.508608
TSPAN32	0.0707293	0.292331	0.665419	1.06179	0.508914
CD2	0.034161	0.292374	0.665419	1.0617	0.508914
PEX2	0.040083	0.292456	0.665419	1.06151	0.508914
IQCG	0.0776537	0.292463	0.665419	1.0615	0.508914
DPM1	-0.0381601	0.292709	0.665826	-1.06095	0.509304
PREPL	0.0493314	0.292845	0.66586	1.06065	0.50937
FMR1	-0.0431238	0.292856	0.66586	-1.06063	0.50937
HDHD2	0.0910117	0.292945	0.66591	1.06043	0.509481
SLC17A5	0.0666197	0.293033	0.665959	1.06024	0.509487
RAVER1	-0.103187	0.293367	0.666548	-1.0595	0.509842
ADIPOR2	-0.0449085	0.293679	0.666548	-1.0588	0.50988
HDAC2	0.0375562	0.293684	0.666548	1.05879	0.50988
SLC1A4	0.0720077	0.293708	0.666548	1.05874	0.50988
MYC	0.145076	0.293777	0.666548	1.05859	0.50988
RBX1	0.0272401	0.293875	0.666548	1.05837	0.50988
DPP3	0.0819519	0.293923	0.666548	1.05826	0.50988
BTN3A2	-0.0438531	0.293933	0.666548	-1.05824	0.50988
SIRT7	-0.0279718	0.293983	0.666548	-1.05813	0.50988
HAGH	-0.0394926	0.294056	0.666548	-1.05797	0.50988
ZNF766	-0.0367458	0.294057	0.666548	-1.05797	0.50988
SNX6	-0.0199813	0.294158	0.666548	-1.05774	0.50988
METRN	-0.0549249	0.294237	0.666548	-1.05757	0.50988
PHB2	0.0374573	0.294242	0.666548	1.05756	0.50988
C11orf98	0.0875868	0.294288	0.666548	1.05746	0.50988
SNX25	-0.060954	0.294407	0.666666	-1.0572	0.509921
UBA7	0.0780086	0.294719	0.666988	1.05651	0.510207
GPSM3	0.0346282	0.294729	0.666988	1.05648	0.510207
TMEM67	0.0756431	0.294757	0.666988	1.05642	0.510207
ESRRA	0.0557233	0.294815	0.666988	1.05629	0.510207
LINC02482	0.112233	0.29496	0.667064	1.05597	0.510272
YME1L1	-0.0287683	0.294981	0.667064	-1.05593	0.510272
ZNF606	0.109256	0.295134	0.66726	1.05559	0.510659
VTRNA1-3	0.101118	0.295217	0.667298	1.05541	0.510718
FLNA	-0.0402046	0.29537	0.667353	-1.05507	0.51073
C14orf28	-0.0719584	0.295375	0.667353	-1.05506	0.51073
FDX1	-0.0320121	0.295712	0.667669	-1.05432	0.510844
TTC31	0.0528049	0.295794	0.667669	1.05414	0.510844
RFNG	0.0772103	0.295821	0.667669	1.05408	0.510844
TBC1D13	0.0527792	0.295827	0.667669	1.05406	0.510844
GIMAP1	0.05389	0.295915	0.667669	1.05387	0.510844
GRAMD2B	-0.100995	0.295932	0.667669	-1.05383	0.510844
IGSF6	0.0723043	0.296045	0.667669	1.05358	0.510844
TUBGCP4	-0.0530702	0.296105	0.667669	-1.05345	0.510844
MTHFSD	0.0821942	0.296168	0.667669	1.05331	0.510844
WARS	0.0623502	0.29618	0.667669	1.05329	0.510844
PPP3CB	0.0550542	0.296485	0.667965	1.05262	0.510977
ANAPC13	0.0464342	0.29662	0.667965	1.05232	0.510977
EEF1AKMT1	0.106179	0.296638	0.667965	1.05228	0.510977
NRF1	-0.0536496	0.296661	0.667965	-1.05223	0.510977
CCDC71	0.0740927	0.29675	0.667965	1.05203	0.510977
CENPM	0.0790674	0.296958	0.667965	1.05158	0.510977
ITPR3	-0.0630797	0.297021	0.667965	-1.05144	0.510977
ATF6B	-0.0305868	0.297031	0.667965	-1.05142	0.510977
SIRT5	-0.10186	0.297071	0.667965	-1.05133	0.510977
IRF7	-0.0568994	0.297084	0.667965	-1.0513	0.510977
WASH3P	0.0749443	0.297094	0.667965	1.05128	0.510977
ELOA	-0.03736	0.297124	0.667965	-1.05121	0.510977
PLEKHO1	-0.0399796	0.297186	0.667965	-1.05108	0.510977
COG2	0.0443287	0.297255	0.667965	1.05092	0.510977
TNFAIP8L2	0.12651	0.29731	0.667965	1.05081	0.510977
GTPBP6	0.0350871	0.297378	0.66797	1.05065	0.510977
KARS	0.0328793	0.297775	0.668385	1.04978	0.511388
ARF5	0.0346112	0.297894	0.668385	1.04952	0.511388
ZNF213-AS1	0.0750844	0.297919	0.668385	1.04947	0.511388
TMEM203	0.0494685	0.298028	0.668385	1.04923	0.511388
AC004057.1	-0.147111	0.298032	0.668385	-1.04922	0.511388
IZUMO4	-0.0904766	0.298054	0.668385	-1.04917	0.511388
HSD17B8	0.0932637	0.298071	0.668385	1.04914	0.511388
PPP2CB	-0.0391141	0.298129	0.668385	-1.04901	0.511388
ACTN1	0.132547	0.298163	0.668385	1.04894	0.511388
ELOVL5	-0.0363131	0.298259	0.668403	-1.04872	0.511388
NIPA1	-0.0702202	0.298304	0.668403	-1.04863	0.511388
ZNF85	0.0819889	0.298401	0.668471	1.04841	0.511531
LDLRAP1	0.0884212	0.298487	0.668514	1.04823	0.511554
TBCK	0.0789038	0.29863	0.668687	1.04791	0.51168
CMPK1	-0.0253523	0.298816	0.668953	-1.04751	0.511892
PCGF1	0.0686168	0.299156	0.669566	1.04676	0.51243
OSTF1	0.0406451	0.29934	0.669828	1.04636	0.512613
TSPAN2	0.0732286	0.29943	0.66988	1.04616	0.512613
SEC23B	0.0389571	0.299878	0.670644	1.04519	0.51307
HDAC3	0.043297	0.299919	0.670644	1.0451	0.51307
CYSTM1	-0.0502771	0.299974	0.670644	-1.04498	0.51307
ZNF821	-0.0771531	0.300073	0.670644	-1.04476	0.51307
TMBIM6	-0.0209179	0.300249	0.670644	-1.04438	0.51307
SPOP	0.0313548	0.300256	0.670644	1.04436	0.51307
FAM220A	0.0812979	0.300272	0.670644	1.04433	0.51307
UGCG	-0.0385207	0.300306	0.670644	-1.04425	0.51307
EPS8	-0.0805763	0.300411	0.670728	-1.04403	0.513075
TMEM127	-0.0376314	0.300681	0.671182	-1.04344	0.513628
MPZL1	-0.0824318	0.30084	0.671389	-1.04309	0.513873
PEBP1	-0.0267323	0.301047	0.671701	-1.04264	0.514221
LRRFIP2	0.0371463	0.301269	0.671865	1.04216	0.514247
FOXN2	0.0382987	0.301303	0.671865	1.04208	0.514247
KRT10	0.0263567	0.301377	0.671865	1.04192	0.514247
EIF1	-0.0275232	0.301447	0.671865	-1.04177	0.514247
STT3B	0.0319385	0.301456	0.671865	1.04175	0.514247
CLUHP3	0.0658066	0.301556	0.671897	1.04153	0.514287
PPIL1	0.0648212	0.301625	0.671897	1.04138	0.514298
TMEM161A	-0.0803853	0.301671	0.671897	-1.04128	0.514298
SSB	-0.0288081	0.30202	0.672526	-1.04053	0.514781
STK4	-0.0202589	0.302262	0.672797	-1.04	0.515069
ZC3H7A	-0.0432245	0.302341	0.672797	-1.03983	0.515069
PTGES3	-0.0203782	0.302356	0.672797	-1.0398	0.515069
RB1	-0.043843	0.30241	0.672797	-1.03968	0.515109
WDR11	0.0456222	0.302799	0.673513	1.03884	0.51571
UBE2B	-0.0229608	0.303111	0.673967	-1.03816	0.516094
EXOSC6	-0.0331676	0.303138	0.673967	-1.0381	0.516094
AL031282.1	0.0743429	0.303277	0.674062	1.0378	0.516094
TANK	-0.0430634	0.303333	0.674062	-1.03768	0.516094
DLG5	-0.11757	0.303466	0.674062	-1.03739	0.516094
GZMM	-0.0475666	0.303467	0.674062	-1.03739	0.516094
PLCG1	0.0583684	0.303542	0.674062	1.03723	0.516094
NR2C2	0.0418405	0.303599	0.674062	1.0371	0.516094
MRPL57	-0.0268284	0.303726	0.674062	-1.03683	0.516094
MAFF	-0.0871756	0.303785	0.674062	-1.0367	0.516094
POLE4	-0.0384157	0.303843	0.674062	-1.03658	0.516094
SH3BP1	0.0652925	0.303852	0.674062	1.03656	0.516094
NCR3	0.0835013	0.304041	0.674279	1.03615	0.516307
PSIP1	-0.02905	0.304084	0.674279	-1.03606	0.516307
P2RY11	-0.0949369	0.304245	0.674487	-1.03571	0.516482
MTM1	0.0771206	0.304532	0.67468	1.03509	0.516518
ELMOD3	-0.0532776	0.304663	0.67468	-1.03481	0.516518
HDDC3	0.0618532	0.304704	0.67468	1.03472	0.516518
ITK	0.0331012	0.304719	0.67468	1.03469	0.516518
PPM1A	-0.0325869	0.304763	0.67468	-1.03459	0.516518
MVP	0.0458745	0.304923	0.67468	1.03425	0.516518
KBTBD2	-0.031612	0.304927	0.67468	-1.03424	0.516518
ACBD4	0.101432	0.304937	0.67468	1.03422	0.516518
TRIM44	0.0308638	0.304959	0.67468	1.03417	0.516518
ICA1L	0.0845395	0.305097	0.67468	1.03387	0.516518
BRWD3	0.0556699	0.305101	0.67468	1.03386	0.516518
ACTN4	-0.0498048	0.305164	0.67468	-1.03373	0.516528
PCF11-AS1	0.0974752	0.305206	0.67468	1.03364	0.516528
PEX1	-0.0442806	0.305395	0.674873	-1.03323	0.516675
DCAF5	0.0298062	0.305534	0.674873	1.03293	0.516675
REEP4	-0.0908029	0.305544	0.674873	-1.03291	0.516675
ZNF557	0.0431877	0.305621	0.674873	1.03274	0.516675
WDR89	0.0532419	0.305665	0.674873	1.03265	0.516675
PBXIP1	0.0369952	0.305697	0.674873	1.03258	0.516675
EPHA1-AS1	0.103042	0.305863	0.675092	1.03222	0.516832
GEN1	0.0912678	0.306148	0.675572	1.03161	0.517274
FAM135A	0.102902	0.306351	0.675768	1.03117	0.517274
UBE2V2	0.0425223	0.30639	0.675768	1.03109	0.517274
PSMG2	0.0245481	0.306439	0.675768	1.03098	0.517274
ABHD3	-0.0380085	0.306903	0.676612	-1.02999	0.517717
CAB39L	-0.0939078	0.306956	0.676612	-1.02987	0.517722
PRKCD	-0.0490187	0.307145	0.676879	-1.02947	0.517895
AC006077.2	0.0852601	0.307285	0.677028	1.02917	0.518018
CD320	0.0735372	0.307356	0.677028	1.02901	0.518027
LIG4	0.067174	0.307415	0.677028	1.02889	0.518027
MLST8	0.0644803	0.307574	0.677093	1.02855	0.51814
PSAP	-0.030643	0.307602	0.677093	-1.02849	0.51814
ZBTB40	0.0557988	0.30771	0.677093	1.02826	0.51814
GRAMD1A	0.0558011	0.307888	0.677093	1.02787	0.51814
LINC00528	-0.0807551	0.307978	0.677093	-1.02768	0.51814
SESN1	-0.0599176	0.308013	0.677093	-1.02761	0.51814
XCL2	-0.182228	0.308055	0.677093	-1.02752	0.51814
DDX21	-0.0420835	0.308153	0.677093	-1.02731	0.51814
C19orf53	0.0287965	0.308185	0.677093	1.02724	0.51814
LAMTOR4	0.0336995	0.308208	0.677093	1.02719	0.51814
ZNF333	-0.0819862	0.308231	0.677093	-1.02714	0.51814
TMEM99	0.0728508	0.308368	0.677093	1.02685	0.51814
TMEM167B	-0.0354792	0.308379	0.677093	-1.02682	0.51814
POLR1A	0.0602866	0.308389	0.677093	1.0268	0.51814
SLX4	0.0862294	0.308712	0.677653	1.02611	0.518531
PAXIP1	0.0603498	0.308851	0.677811	1.02581	0.518637
PATJ	0.0853196	0.309055	0.677839	1.02538	0.518822
AKAP7	-0.0808171	0.309134	0.677839	-1.02521	0.518822
ZNF274	0.0514435	0.309142	0.677839	1.02519	0.518822
IPO13	-0.0743801	0.309144	0.677839	-1.02519	0.518822
SENP1	0.0493428	0.309202	0.677839	1.02506	0.51886
IREB2	-0.0275682	0.309348	0.677937	-1.02475	0.518868
DROSHA	0.0735576	0.309381	0.677937	1.02468	0.518868
TUBA1A	0.0449574	0.309661	0.67833	1.02408	0.519049
QRSL1	0.0502638	0.309774	0.67833	1.02384	0.519049
KLRC4	-0.135486	0.309833	0.67833	-1.02372	0.519049
GIPC1	0.062552	0.309856	0.67833	1.02367	0.519049
LINC00324	0.0645679	0.309899	0.67833	1.02358	0.519049
ZRANB1	-0.0453189	0.310188	0.67833	-1.02296	0.519049
ING3	0.0305326	0.310236	0.67833	1.02286	0.519049
PHC2	-0.0381938	0.310402	0.67833	-1.0225	0.519049
VIPAS39	0.0831752	0.310426	0.67833	1.02245	0.519049
ZNF562	0.0462577	0.310462	0.67833	1.02237	0.519049
DHX35	0.0811787	0.310479	0.67833	1.02234	0.519049
AURKAIP1	-0.0239333	0.310582	0.67833	-1.02212	0.519049
JAM3	-0.0523238	0.310583	0.67833	-1.02212	0.519049
ZNF649	-0.0649098	0.310647	0.67833	-1.02198	0.519049
RTL8A	0.0742868	0.31072	0.67833	1.02183	0.519049
KNOP1	0.0578128	0.310722	0.67833	1.02182	0.519049
AC108673.3	-0.104255	0.310761	0.67833	-1.02174	0.519049
PAOX	-0.0963773	0.310803	0.67833	-1.02165	0.519049
FAHD1	0.0579314	0.310845	0.67833	1.02156	0.519049
TMEM140	0.070039	0.310938	0.678386	1.02136	0.51907
TNRC6A	0.0322388	0.311032	0.678443	1.02116	0.519108
UBE2A	-0.0285083	0.311396	0.679086	-1.02039	0.519446
PKD2	-0.123699	0.311513	0.679086	-1.02014	0.519466
TFAP4	0.114751	0.311672	0.679086	1.0198	0.519466
ARHGAP25	0.0454308	0.311801	0.679086	1.01953	0.519466
STAG3L3	-0.0424588	0.311848	0.679086	-1.01943	0.519466
DUSP12	-0.0393547	0.311865	0.679086	-1.01939	0.519466
NDUFV1	0.0346576	0.311977	0.679086	1.01915	0.519466
VPS39	0.0418254	0.311995	0.679086	1.01912	0.519466
LPCAT4	0.0705349	0.312002	0.679086	1.0191	0.519466
HPS6	-0.056663	0.312003	0.679086	-1.0191	0.519466
PIM3	-0.055236	0.312141	0.679101	-1.0188	0.519624
DDX52	-0.0302262	0.312222	0.679101	-1.01863	0.519624
RPS15	0.0269566	0.312364	0.679101	1.01833	0.519624
CUL4A	0.0373183	0.31238	0.679101	1.0183	0.519624
IGHM	0.115735	0.312387	0.679101	1.01828	0.519624
IL4R	-0.0363763	0.312416	0.679101	-1.01822	0.519624
TCP1	0.0309001	0.312698	0.679567	1.01762	0.519978
UBE2D4	-0.0470715	0.312868	0.679788	-1.01726	0.520232
AC011939.1	-0.0949839	0.313142	0.680082	-1.01668	0.520286
TTC38	-0.100055	0.313227	0.680082	-1.0165	0.520286
ZNF182	0.0718776	0.313275	0.680082	1.0164	0.520286
HLA-H	0.125219	0.313335	0.680082	1.01627	0.520286
DHX30	0.0313525	0.313423	0.680082	1.01609	0.520286
PLA2G16	-0.0634006	0.313447	0.680082	-1.01604	0.520286
SFXN3	-0.046918	0.313571	0.680082	-1.01578	0.520286
RABEP1	-0.0348601	0.31361	0.680082	-1.01569	0.520286
COPS2	-0.0258024	0.313613	0.680082	-1.01569	0.520286
ARRB2	0.0393492	0.313693	0.680109	1.01552	0.520286
PPIH	-0.0470091	0.313803	0.6802	-1.01528	0.520286
FAM210B	-0.0477914	0.313872	0.680202	-1.01514	0.520286
RAB40C	0.11052	0.314069	0.680308	1.01472	0.520286
ZSCAN22	0.0752908	0.314125	0.680308	1.0146	0.520286
MBNL3	-0.0559908	0.314185	0.680308	-1.01448	0.520286
ASCC3	-0.0325348	0.314194	0.680308	-1.01446	0.520286
AGPAT5	0.0746039	0.31426	0.680308	1.01432	0.520286
RFXAP	0.0497991	0.314332	0.680318	1.01417	0.520286
KCTD9	0.044185	0.314512	0.680506	1.01379	0.520318
ZNF106	0.0332998	0.314581	0.680506	1.01364	0.520318
SLC39A9	0.0591059	0.314669	0.680506	1.01345	0.520318
ZC3H18	-0.0255833	0.314695	0.680506	-1.0134	0.520318
MDM1	0.0611199	0.314784	0.680506	1.01321	0.520371
KCNAB2	-0.0448318	0.314996	0.680506	-1.01276	0.520518
IPO4	0.0768269	0.315189	0.680506	1.01236	0.520518
SPHK2	0.0497917	0.315191	0.680506	1.01235	0.520518
TAF9	0.0381385	0.315246	0.680506	1.01224	0.520518
HSPB1	0.0659286	0.315265	0.680506	1.0122	0.520518
MUC20-OT1	-0.0587718	0.31528	0.680506	-1.01217	0.520518
SLC25A19	-0.0637789	0.315333	0.680506	-1.01205	0.520518
AC025171.2	-0.0790142	0.315341	0.680506	-1.01204	0.520518
PROK2	-0.155569	0.315427	0.680506	-1.01185	0.520567
LIMS1	-0.0424848	0.315539	0.680506	-1.01162	0.520567
PGBD2	-0.0705295	0.315568	0.680506	-1.01156	0.520567
LINC01184	0.0788338	0.315571	0.680506	1.01155	0.520567
WDR59	0.0532435	0.315861	0.680721	1.01094	0.520722
ZNF841	-0.0908828	0.315994	0.680721	-1.01066	0.520722
KATNBL1	-0.0294119	0.316006	0.680721	-1.01064	0.520722
BOD1	-0.0406854	0.316014	0.680721	-1.01062	0.520722
ABCB8	-0.0589945	0.316036	0.680721	-1.01057	0.520722
HSPA4	0.0329946	0.316078	0.680721	1.01048	0.520722
ITM2A	-0.067214	0.316232	0.680907	-1.01016	0.520824
PARP4	0.0454137	0.316705	0.681776	1.00917	0.521664
GCNT4	0.09951	0.316882	0.681776	1.00879	0.521664
EIF2S1	-0.0280904	0.316906	0.681776	-1.00874	0.521664
RPN2	-0.0325593	0.316908	0.681776	-1.00874	0.521664
CISD2	-0.030963	0.317032	0.681898	-1.00848	0.521733
DDX10	0.0467003	0.31725	0.682219	1.00802	0.521885
SAMHD1	0.0404536	0.317447	0.682497	1.00761	0.522185
C1RL	0.107436	0.317537	0.682544	1.00742	0.522189
CYTH3	-0.121205	0.317789	0.682699	-1.00689	0.522236
NEIL2	0.112058	0.317832	0.682699	1.0068	0.522236
MZT2B	0.0360582	0.317852	0.682699	1.00676	0.522236
CCL28	0.0769459	0.317881	0.682699	1.0067	0.522236
TELO2	0.0928114	0.318172	0.683177	1.00609	0.522687
ACAD8	0.0555931	0.318242	0.683182	1.00594	0.522687
LINC01278	-0.0769618	0.318368	0.683307	-1.00568	0.522789
IWS1	0.0267701	0.318564	0.683581	1.00527	0.522901
ANKS1A	0.0493764	0.318706	0.683643	1.00497	0.522901
LTN1	-0.0314407	0.318754	0.683643	-1.00487	0.522901
TOM1	0.0542398	0.318797	0.683643	1.00478	0.522901
ARFGAP2	0.0281379	0.318991	0.683687	1.00437	0.523042
JAKMIP1	0.083553	0.319018	0.683687	1.00432	0.523042
GPR132	-0.0360793	0.319162	0.683687	-1.00401	0.523042
GPATCH2L	0.0323603	0.319174	0.683687	1.00399	0.523042
TPT1	0.0355829	0.319188	0.683687	1.00396	0.523042
ANKS3	0.0588922	0.31928	0.683687	1.00377	0.523042
S100A6	0.0356735	0.319358	0.683687	1.00361	0.523042
LEMD3	0.0388353	0.319363	0.683687	1.0036	0.523042
RPL39L	-0.0961459	0.319475	0.683742	-1.00336	0.523042
RPL5	0.0360134	0.319586	0.683742	1.00313	0.523042
PKIA	0.129024	0.319593	0.683742	1.00311	0.523042
HS3ST3B1	0.0925978	0.319674	0.68377	1.00294	0.523042
PHC3	-0.0302756	0.319765	0.683818	-1.00276	0.523042
CCT3	0.0248202	0.320065	0.68384	1.00213	0.523091
PRPF18	0.0332816	0.32015	0.68384	1.00195	0.523091
NUP43	0.0677649	0.32017	0.68384	1.00191	0.523091
SH3YL1	0.0910636	0.320199	0.68384	1.00185	0.523091
BLOC1S5	0.0410506	0.320213	0.68384	1.00182	0.523091
SPPL3	-0.0385375	0.320218	0.68384	-1.00181	0.523091
MED28	-0.0265911	0.320252	0.68384	-1.00174	0.523091
SFT2D2	-0.0235389	0.320445	0.683971	-1.00134	0.523091
PYCR3	0.0997841	0.320537	0.683971	1.00114	0.523091
NUB1	-0.0286382	0.320559	0.683971	-1.0011	0.523091
RPS11	0.0377025	0.320599	0.683971	1.00101	0.523091
EIPR1	0.0587473	0.320673	0.683971	1.00086	0.523091
MTRR	-0.0436316	0.32077	0.683971	-1.00066	0.523091
RNASEH2B	0.0384537	0.320805	0.683971	1.00059	0.523091
ITPK1	0.052599	0.320874	0.683971	1.00044	0.523091
BX890604.1	0.069117	0.320926	0.683971	1.00033	0.523091
ZNF282	-0.0945963	0.321062	0.683998	-1.00005	0.523091
RBM17	-0.0230289	0.321076	0.683998	-1.00002	0.523091
ATF1	-0.0383847	0.321211	0.684061	-0.999741	0.523091
AC132192.2	-0.114656	0.321261	0.684061	-0.999635	0.523091
RBM6	-0.0283978	0.321368	0.684061	-0.999414	0.523091
NUTM2B-AS1	0.0339945	0.321436	0.684061	0.999271	0.523091
RPL32P3	-0.0456245	0.321502	0.684061	-0.999135	0.523091
TTC9	0.113977	0.321537	0.684061	0.999062	0.523091
ACSL6	-0.0958108	0.321582	0.684061	-0.998967	0.523091
FUT4	-0.0841365	0.321713	0.684194	-0.998695	0.523224
YWHAH	0.0423066	0.321891	0.684349	0.998324	0.523237
NSD1	0.02421	0.321943	0.684349	0.998216	0.523237
RECK	0.0714684	0.322017	0.684349	0.998064	0.523237
CREB1	-0.0355333	0.322058	0.684349	-0.997977	0.523237
C11orf24	0.0872128	0.322518	0.685161	0.997023	0.523891
ALKBH8	-0.0675729	0.32264	0.685161	-0.996769	0.523907
EEFSEC	-0.0450727	0.322693	0.685161	-0.99666	0.523907
NSF	0.0781162	0.322804	0.685161	0.996429	0.523907
CCNY	0.0350615	0.322824	0.685161	0.996387	0.523907
NTHL1	0.0900973	0.32285	0.685161	0.996333	0.523907
SNTA1	-0.096763	0.32303	0.685312	-0.995961	0.524
ZNF2	-0.0872865	0.323112	0.685312	-0.995789	0.524
DDX19B	0.0470952	0.323189	0.685312	0.995631	0.524
UBE2W	-0.0393299	0.323195	0.685312	-0.995618	0.524
IAH1	0.030459	0.323455	0.685551	0.995078	0.52448
EIF1AY	0.0472218	0.323482	0.685551	0.995023	0.52448
USP30-AS1	0.0578268	0.323512	0.685551	0.99496	0.52448
GTF2F2	0.0275242	0.323597	0.685586	0.994784	0.524516
BDH1	0.0854443	0.323912	0.686108	0.994132	0.524989
DHRS12	-0.0975577	0.323986	0.686121	-0.993978	0.525008
KDSR	-0.0670339	0.32414	0.686302	-0.99366	0.52519
LINC01138	0.0508624	0.324396	0.686699	0.993129	0.525501
NDUFA8	0.0385064	0.324473	0.686717	0.992971	0.525504
HSPA9	-0.026747	0.324702	0.686827	-0.992498	0.525528
AC108704.2	-0.124751	0.324717	0.686827	-0.992467	0.525528
CCAR2	-0.0414002	0.32473	0.686827	-0.992439	0.525528
USP22	0.0323331	0.324924	0.686914	0.99204	0.525827
DNPH1	0.0668286	0.325	0.686914	0.991882	0.525827
CLASRP	0.050908	0.325181	0.686914	0.991509	0.525827
TP53	-0.0466705	0.325265	0.686914	-0.991335	0.525827
BSDC1	-0.0298559	0.325356	0.686914	-0.991147	0.525827
AC008038.1	0.0559941	0.325367	0.686914	0.991124	0.525827
DCAF1	0.0447633	0.325471	0.686914	0.99091	0.525827
SPSB3	-0.0260362	0.325536	0.686914	-0.990776	0.525827
YPEL1	-0.0634305	0.325536	0.686914	-0.990775	0.525827
SEC22A	0.0512125	0.325598	0.686914	0.990647	0.525827
CRAMP1	0.0785085	0.325693	0.686914	0.990452	0.525827
SAC3D1	0.0730936	0.325794	0.686914	0.990243	0.525827
MLF1	-0.0725956	0.325858	0.686914	-0.990111	0.525827
CA5BP1	0.0537105	0.325962	0.686914	0.989897	0.525827
BAG3	0.0940305	0.325982	0.686914	0.989856	0.525827
RPUSD2	0.0573564	0.325985	0.686914	0.989849	0.525827
DNMBP	-0.0713994	0.326047	0.686914	-0.989722	0.525827
CDK19	-0.0751793	0.32608	0.686914	-0.989653	0.525827
AC021087.3	-0.105804	0.326164	0.686914	-0.98948	0.525827
BAK1	0.0379167	0.326209	0.686914	0.989388	0.525827
TOB1	-0.0406465	0.326209	0.686914	-0.989387	0.525827
PUM1	-0.0225347	0.326745	0.687761	-0.988283	0.526542
ZNF37BP	0.0377715	0.326748	0.687761	0.988277	0.526542
USP19	0.0468337	0.327053	0.688258	0.98765	0.526996
STAG3L5P	-0.0497929	0.327254	0.688418	-0.987235	0.527162
RANBP10	-0.0518811	0.327266	0.688418	-0.987212	0.527162
ZRSR2	0.0386207	0.327408	0.6885	0.98692	0.527247
ZNF764	0.0614261	0.327442	0.6885	0.986849	0.527247
USP16	-0.0219193	0.327537	0.688555	-0.986654	0.527281
ZFPL1	0.0518678	0.327732	0.688753	0.986253	0.527367
BAG2	-0.0478192	0.327769	0.688753	-0.986178	0.527367
ENTPD3-AS1	0.100189	0.327911	0.688819	0.985885	0.527468
ZNF45	-0.0800868	0.327937	0.688819	-0.985833	0.527468
RCSD1	0.0480693	0.328136	0.688958	0.985424	0.527601
RPL15	0.030308	0.32814	0.688958	0.985415	0.527601
ALG3	0.0558976	0.328285	0.689116	0.985119	0.527668
ZNF10	-0.0776712	0.328404	0.689224	-0.984873	0.52775
MAPRE2	-0.0345086	0.328914	0.690149	-0.983828	0.52846
PRIM2	-0.0578904	0.329119	0.690332	-0.983408	0.528754
SPNS3	0.084208	0.329139	0.690332	0.983367	0.528754
MGAT5	-0.0575751	0.329439	0.690817	-0.982753	0.529238
UNG	-0.0796386	0.329834	0.691101	-0.981946	0.52964
ZNF354A	0.0545519	0.329933	0.691101	0.981741	0.52964
KAT7	0.0319028	0.330007	0.691101	0.98159	0.52964
NBPF14	-0.0838569	0.33016	0.691101	-0.981277	0.52964
CCDC12	0.0244046	0.330174	0.691101	0.98125	0.52964
POGLUT1	-0.0365962	0.330177	0.691101	-0.981244	0.52964
MS4A1	-0.146363	0.330182	0.691101	-0.981234	0.52964
RSRC2	-0.0354939	0.330182	0.691101	-0.981232	0.52964
WDR19	0.066722	0.330194	0.691101	0.981208	0.52964
PIGBOS1	0.0337336	0.33043	0.691451	0.980726	0.529882
RPL7A	0.0324254	0.330502	0.691456	0.98058	0.529884
AP002495.1	-0.0720623	0.330879	0.6921	-0.97981	0.530415
PLXNC1	0.0789268	0.331055	0.692325	0.97945	0.530641
FMC1	0.0624355	0.33119	0.692462	0.979175	0.530706
TSTD2	-0.0402594	0.331552	0.692934	-0.978437	0.53124
NFIC	0.0662957	0.331583	0.692934	0.978373	0.53124
Z95331.1	-0.0682438	0.331622	0.692934	-0.978293	0.53124
RABL2B	0.0526475	0.332472	0.694564	0.976563	0.532906
GPATCH2	0.0354758	0.332567	0.694618	0.97637	0.532923
ARIH2	0.0294805	0.332665	0.694662	0.976169	0.532926
VPS54	0.0583865	0.332726	0.694662	0.976046	0.532926
AP3S1	-0.0309262	0.33283	0.694733	-0.975835	0.532975
SLC26A11	-0.0635623	0.333162	0.695152	-0.97516	0.533573
ELMO1	-0.0444463	0.333263	0.695152	-0.974955	0.533573
ACAT1	0.0406715	0.333298	0.695152	0.974883	0.533573
CYP51A1	-0.0797747	0.333329	0.695152	-0.974819	0.533573
FLI1	-0.0406462	0.333436	0.695152	-0.974603	0.533573
FAM213A	0.101271	0.333446	0.695152	0.974583	0.533573
AC105446.1	0.092947	0.333626	0.695341	0.974217	0.533591
ATP2B1	0.0323282	0.333675	0.695341	0.974117	0.533591
RNF170	0.0636447	0.333896	0.695657	0.973669	0.533975
BRD4	-0.0210812	0.334129	0.695997	-0.973197	0.534167
TM2D2	-0.0410151	0.334325	0.696263	-0.972798	0.534423
DUSP16	0.0669098	0.334569	0.696518	0.972304	0.534664
SPG21	0.0339252	0.334797	0.696518	0.971842	0.534797
ATXN3	-0.0304859	0.334876	0.696518	-0.971682	0.534797
FAM50A	0.0337311	0.334907	0.696518	0.971619	0.534797
PSMD1	0.0298362	0.334986	0.696518	0.971459	0.534797
CSGALNACT1	0.109349	0.335093	0.696518	0.971242	0.534797
NME4	-0.07094	0.335161	0.696518	-0.971105	0.534797
ANKMY2	-0.0879746	0.335166	0.696518	-0.971096	0.534797
SFI1	-0.0427189	0.335274	0.696518	-0.970877	0.534811
GSTO1	0.0351313	0.335344	0.696518	0.970735	0.534811
NCKAP1	-0.102869	0.335425	0.696518	-0.970572	0.534811
ZBTB11-AS1	0.0718403	0.335439	0.696518	0.970543	0.534811
MCRIP1	0.0304228	0.33564	0.696518	0.970135	0.534811
C4orf33	-0.0695758	0.335701	0.696518	-0.970013	0.534811
CCL4	-0.121163	0.335756	0.696518	-0.969901	0.534811
ABCA5	-0.0575585	0.335812	0.696518	-0.969788	0.534811
GFOD2	-0.054459	0.33583	0.696518	-0.969751	0.534811
SMC1A	0.0279313	0.335877	0.696518	0.969656	0.534811
DNAJC5	0.0380809	0.335936	0.696518	0.969538	0.534811
HNRNPA1L2	0.0866887	0.335977	0.696518	0.969455	0.534811
GOT1	-0.0416877	0.335986	0.696518	-0.969437	0.534811
DPP9	0.0408848	0.336007	0.696518	0.969395	0.534811
SUPV3L1	-0.0419118	0.3361	0.696518	-0.969206	0.534811
CFL2	0.0513815	0.336265	0.696518	0.968874	0.534811
PREP	0.055377	0.336342	0.696518	0.968718	0.534811
ELAVL1	-0.0259289	0.336345	0.696518	-0.968712	0.534811
ZNF737	-0.0616629	0.336366	0.696518	-0.968668	0.534811
MORF4L1	-0.0167684	0.336391	0.696518	-0.968618	0.534811
EMC6	-0.0296581	0.336535	0.696672	-0.968328	0.534939
AGPAT1	0.0610591	0.336651	0.696768	0.968094	0.53494
GORAB	0.0527696	0.336819	0.696973	0.967755	0.535115
ACOX1	0.0451513	0.337058	0.697275	0.967273	0.535401
PRKX	0.0454182	0.337104	0.697275	0.967179	0.535401
RNPS1	-0.0196515	0.337292	0.69743	-0.9668	0.535451
SYVN1	-0.0353859	0.337332	0.69743	-0.96672	0.535451
THOC6	0.0608274	0.337388	0.69743	0.966608	0.535451
MKRN2	-0.0349369	0.337464	0.697445	-0.966454	0.535451
AL645728.1	-0.104897	0.337819	0.698034	-0.965739	0.535832
PPP1R16B	-0.0532547	0.337958	0.698162	-0.965459	0.536023
LITAF	-0.0270436	0.338076	0.698162	-0.965221	0.536024
DHX40	-0.0302465	0.338089	0.698162	-0.965195	0.536024
HIST1H4H	-0.0663625	0.338194	0.698235	-0.964984	0.536056
STK24	-0.0367892	0.338279	0.698265	-0.964814	0.536056
SRRM2	-0.0235708	0.338799	0.699195	-0.963768	0.536611
AP5S1	0.075737	0.338894	0.699214	0.963578	0.536611
FDFT1	0.0352783	0.338947	0.699214	0.96347	0.536611
ANKRD10	0.0339564	0.339036	0.699253	0.963292	0.536611
KANSL1	-0.0286478	0.339259	0.699487	-0.962845	0.536944
POM121C	0.0278873	0.339289	0.699487	0.962784	0.536944
PLCXD2	0.0888674	0.339435	0.699606	0.96249	0.537023
KCTD21	0.085662	0.339555	0.699606	0.96225	0.537039
TMEM63A	0.0568866	0.339556	0.699606	0.962249	0.537039
RANBP3	0.0336578	0.339785	0.699935	0.961788	0.537308
ARMCX6	-0.0691521	0.340242	0.700415	-0.960872	0.537593
DLEU2	-0.0526946	0.340287	0.700415	-0.960781	0.537593
FAF1	-0.0421159	0.340322	0.700415	-0.960711	0.537593
KDM4C	0.0361701	0.340325	0.700415	0.960707	0.537593
TBC1D22A	0.0432639	0.340367	0.700415	0.960621	0.537593
OSGEP	-0.0295774	0.340483	0.70051	-0.960389	0.537593
EHMT2	0.043566	0.340936	0.700867	0.959481	0.537705
GRK2	0.0273414	0.340941	0.700867	0.959472	0.537705
KIZ	-0.0404048	0.340949	0.700867	-0.959457	0.537705
COPS6	-0.0212317	0.341074	0.700867	-0.959206	0.537705
SH2D1A	-0.0453109	0.341184	0.700867	-0.958986	0.537705
CAMKMT	0.051511	0.341198	0.700867	0.958958	0.537705
TLN1	0.0218318	0.341205	0.700867	0.958944	0.537705
N6AMT1	-0.077876	0.341225	0.700867	-0.958903	0.537705
HSH2D	0.0744269	0.341385	0.700867	0.958583	0.537705
ZMYND11	0.0347296	0.341395	0.700867	0.958563	0.537705
DTWD1	0.041791	0.341457	0.700867	0.958441	0.537705
ZNF16	0.0707102	0.341497	0.700867	0.958359	0.537705
IFI44L	-0.147983	0.341564	0.700867	-0.958225	0.537768
UBL4A	0.0542869	0.341635	0.70087	0.958083	0.537768
METTL3	0.0590678	0.341828	0.701122	0.957698	0.538004
SYAP1	-0.0334423	0.342129	0.701552	-0.957098	0.538224
PBDC1	-0.0262529	0.342178	0.701552	-0.956999	0.538224
AIFM1	0.0518884	0.342276	0.70161	0.956803	0.538256
TRIM24	-0.0485172	0.342496	0.701803	-0.956363	0.53846
SNRPA	0.0402446	0.34251	0.701803	0.956336	0.53846
ZDHHC2	-0.0423537	0.342628	0.701847	-0.956101	0.538523
AP002387.2	-0.0625942	0.342782	0.701847	-0.955793	0.538523
MAVS	0.0474729	0.342791	0.701847	0.955775	0.538523
DLGAP4	0.0468389	0.342811	0.701847	0.955736	0.538523
KIAA0141	0.0375293	0.342985	0.70185	0.955389	0.538538
SCAF1	0.0446354	0.343004	0.70185	0.955352	0.538538
CYTH2	-0.0375248	0.343023	0.70185	-0.955314	0.538538
NCOA6	0.0474141	0.343121	0.701909	0.955117	0.538538
AL049840.1	-0.0621411	0.343385	0.702306	-0.954591	0.538915
CFAP97	0.0310829	0.343499	0.702395	0.954365	0.538977
STK11	0.0466999	0.343802	0.702755	0.953762	0.539258
RPS27	-0.0333383	0.343937	0.702755	-0.953493	0.539258
NAALADL1	0.109264	0.343988	0.702755	0.953391	0.539258
TTC4	0.0658867	0.343997	0.702755	0.953374	0.539258
RTKN2	-0.16223	0.344025	0.702755	-0.953318	0.539258
RELA	-0.0307009	0.344251	0.70291	-0.952868	0.539398
FBXO31	-0.0632837	0.34427	0.70291	-0.95283	0.539398
MAP3K8	-0.0573408	0.344329	0.70291	-0.952712	0.539398
PEF1	0.0343384	0.344381	0.70291	0.952609	0.539398
AL049840.4	0.0699132	0.344589	0.703192	0.952195	0.539711
RPP14	0.0525723	0.344942	0.703729	0.951495	0.54018
PUF60	0.0220317	0.345037	0.703729	0.951305	0.540195
TGFBR3	-0.0650041	0.345063	0.703729	-0.951254	0.540195
FAM96B	0.0233664	0.345728	0.704922	0.949934	0.540882
INPP5F	-0.0888372	0.345788	0.704922	-0.949815	0.540928
RPL18	0.0340214	0.345935	0.705079	0.949524	0.540935
RFX3	-0.0730666	0.346171	0.705229	-0.949057	0.540935
ABCE1	0.0325901	0.346189	0.705229	0.949021	0.540935
ATG7	0.0666376	0.346298	0.705229	0.948805	0.540935
ELOVL4	-0.0993472	0.346321	0.705229	-0.948758	0.540935
CCDC28A	0.0329373	0.346519	0.705229	0.948368	0.540935
TMED2	-0.0207363	0.346522	0.705229	-0.948361	0.540935
NEMF	-0.0282838	0.346597	0.705229	-0.948212	0.540935
LSM6	0.0358627	0.346729	0.705229	0.94795	0.540935
DMXL1	0.0337549	0.3468	0.705229	0.94781	0.540935
EML4	-0.0368407	0.34685	0.705229	-0.947713	0.540935
TRAM1	0.0191111	0.346855	0.705229	0.947701	0.540935
SAMD4B	-0.0319616	0.346882	0.705229	-0.947649	0.540935
DAXX	0.0360133	0.346996	0.705229	0.947423	0.540935
ARL15	-0.0877479	0.347028	0.705229	-0.94736	0.540935
LDB1	-0.0417742	0.347063	0.705229	-0.94729	0.540935
MRPL58	0.0394476	0.347211	0.70534	0.946998	0.541013
CRELD2	0.0411985	0.347299	0.70534	0.946824	0.541074
RBBP4	0.021588	0.347329	0.70534	0.946765	0.541074
TAB1	0.0894427	0.347517	0.705579	0.946393	0.541105
BCLAF1	-0.0301034	0.347723	0.705854	-0.945986	0.541337
MRPL35	0.0417058	0.34788	0.706031	0.945675	0.541383
RF00100.4	0.11642	0.348088	0.706155	0.945264	0.541459
ZMYM1	-0.0699003	0.34812	0.706155	-0.9452	0.541459
NUP107	0.0421239	0.348152	0.706155	0.945138	0.541459
MSN	0.029051	0.348283	0.706279	0.944879	0.541583
SLC7A6OS	0.0315249	0.348796	0.707174	0.943868	0.542342
TRGV2	-0.148974	0.348881	0.707202	-0.943701	0.542342
TMEM101	0.0438301	0.34895	0.707202	0.943563	0.542342
ZNF555	0.0917435	0.349299	0.707449	0.942875	0.542354
AL451165.2	0.061751	0.34932	0.707449	0.942834	0.542354
SLFN12	0.0585645	0.349354	0.707449	0.942768	0.542354
EPHA1	0.115158	0.349354	0.707449	0.942768	0.542354
PGM1	0.0567669	0.349509	0.707621	0.942462	0.542555
ANXA11	0.0231758	0.349752	0.707862	0.941984	0.542926
RRP9	-0.0658122	0.349769	0.707862	-0.94195	0.542926
ECSIT	0.0538232	0.349982	0.708148	0.941532	0.543171
THNSL1	0.110894	0.35007	0.708184	0.941358	0.543171
MIEF1	0.035886	0.35015	0.708203	0.941202	0.543171
GUF1	0.0532917	0.35068	0.708952	0.940159	0.543938
PPP3R1	-0.0317232	0.350833	0.708952	-0.939858	0.543938
ATXN7L3	0.0445849	0.350844	0.708952	0.939837	0.543938
MIR181A1HG	0.10393	0.350955	0.708952	0.939619	0.543938
PPOX	0.070256	0.350978	0.708952	0.939574	0.543938
CKAP4	0.090165	0.351026	0.708952	0.93948	0.543938
FBRSL1	-0.0413959	0.351063	0.708952	-0.939407	0.543938
ACTR2	-0.0184162	0.351151	0.708952	-0.939233	0.543952
VAT1	-0.0649076	0.351156	0.708952	-0.939224	0.543952
MT-CO3	-0.0552675	0.351543	0.709382	-0.938464	0.544304
GTF2A2	0.0242449	0.351565	0.709382	0.938422	0.544304
ZNF814	-0.0684744	0.351581	0.709382	-0.93839	0.544304
NPM3	0.0683986	0.351996	0.70988	0.937575	0.544653
SNRPE	0.0313381	0.352024	0.70988	0.93752	0.544653
C15orf39	-0.0637501	0.35204	0.70988	-0.93749	0.544653
DUT	0.0386678	0.352136	0.70993	0.937301	0.544653
MRPL27	0.0352526	0.352206	0.70993	0.937164	0.544653
TBC1D10C	0.0340312	0.352718	0.710341	0.936163	0.544829
ATP5ME	0.0290147	0.352784	0.710341	0.936033	0.544829
EPN2	-0.0816578	0.352858	0.710341	-0.935888	0.544829
EIF2B3	0.0519848	0.352858	0.710341	0.935887	0.544829
ZNF8	0.0672038	0.352892	0.710341	0.935822	0.544829
FRAT2	-0.0393933	0.352896	0.710341	-0.935813	0.544829
TRIM16	0.0985575	0.352906	0.710341	0.935795	0.544829
MON1A	-0.0596781	0.353061	0.710496	-0.935491	0.544889
LRRC14	0.0604184	0.353124	0.710496	0.935367	0.544889
SZT2	0.0443341	0.353773	0.711558	0.934098	0.545781
TCAF2	0.0544396	0.353847	0.711558	0.933953	0.545782
BICD2	-0.0410569	0.353957	0.711558	-0.933739	0.545782
PRKCI	-0.0389203	0.353986	0.711558	-0.933682	0.545782
MAGOH	-0.020727	0.354114	0.711558	-0.933432	0.545782
DCUN1D2	0.0884421	0.354203	0.711558	0.933259	0.545782
PRKAG2	-0.0423677	0.354217	0.711558	-0.933232	0.545782
AL162578.1	-0.0567267	0.354365	0.711558	-0.932943	0.545782
YBX1	-0.0210828	0.354393	0.711558	-0.932888	0.545782
COMMD5	-0.0345471	0.354393	0.711558	-0.932888	0.545782
BCL2	0.056348	0.354432	0.711558	0.932812	0.545782
RNF146	0.0479586	0.354695	0.711944	0.932298	0.546057
AL645568.1	0.0839907	0.3549	0.712148	0.931898	0.546113
Z83843.1	0.0579331	0.354938	0.712148	0.931824	0.546113
HSF2	-0.0581866	0.355017	0.712163	-0.931671	0.546113
ATAD3B	-0.047674	0.35523	0.712332	-0.931255	0.546113
HSPD1	-0.0400311	0.355253	0.712332	-0.93121	0.546113
ATP1A3	-0.088491	0.355455	0.712332	-0.930817	0.546113
PRRC2A	-0.0258185	0.35548	0.712332	-0.930768	0.546113
AC092139.3	-0.0741444	0.355533	0.712332	-0.930666	0.546113
PSMB1	0.0253835	0.355686	0.712332	0.930366	0.546113
HINT3	0.0431576	0.355703	0.712332	0.930334	0.546113
ABCA7	0.0813124	0.355735	0.712332	0.930272	0.546113
CCDC43	0.0355819	0.355809	0.712332	0.930128	0.546113
RTL6	-0.0660482	0.355813	0.712332	-0.930121	0.546113
SH2D2A	0.0498027	0.355882	0.712332	0.929986	0.546113
DIS3L	0.0669862	0.356067	0.712409	0.929625	0.546185
HSDL2	0.0574153	0.356077	0.712409	0.929606	0.546185
SPCS2	-0.0202574	0.356134	0.712409	-0.929496	0.546185
S1PR4	0.0339713	0.356252	0.712465	0.929266	0.546273
MAPK8IP3	-0.0544445	0.356303	0.712465	-0.929166	0.546273
PLEKHJ1	0.0280391	0.356493	0.712656	0.928797	0.546376
ZFP30	-0.0779765	0.35658	0.712656	-0.928628	0.546376
PCGF3	0.0553735	0.356612	0.712656	0.928566	0.546376
FLAD1	0.0381063	0.356844	0.712979	0.928114	0.546579
AC009093.2	0.0862228	0.357058	0.713161	0.9277	0.546579
BIRC2	0.025922	0.357078	0.713161	0.92766	0.546579
AL683813.1	-0.0817697	0.35732	0.713217	-0.92719	0.546579
AGO4	-0.053992	0.357337	0.713217	-0.927158	0.546579
CEP192	0.0392209	0.357456	0.713217	0.926926	0.546579
ZNF48	-0.0835246	0.357458	0.713217	-0.926922	0.546579
TRG-AS1	0.0570502	0.357462	0.713217	0.926915	0.546579
MAK16	0.0486861	0.357633	0.713217	0.926583	0.546579
ZNF746	-0.0409145	0.357683	0.713217	-0.926486	0.546579
MLYCD	0.0611913	0.357701	0.713217	0.92645	0.546579
EFCAB7	0.0847384	0.357745	0.713217	0.926365	0.546579
AIDA	-0.0320466	0.358021	0.713248	-0.92583	0.546579
FAM24B	-0.0733786	0.35803	0.713248	-0.925813	0.546579
HSPB11	0.0288828	0.358084	0.713248	0.925708	0.546579
STAMBPL1	0.101331	0.358256	0.713248	0.925375	0.546579
PYGO2	-0.0442755	0.358303	0.713248	-0.925284	0.546579
GMEB1	0.0409512	0.35838	0.713248	0.925135	0.546579
CENPS	0.0799682	0.358396	0.713248	0.925103	0.546579
GGPS1	-0.0440689	0.358433	0.713248	-0.925031	0.546579
LCMT1	0.0358481	0.358457	0.713248	0.924986	0.546579
STXBP2	0.0338329	0.358554	0.713248	0.924797	0.546579
NOTCH2NL	-0.0738121	0.358562	0.713248	-0.924782	0.546579
KLHL9	-0.0402216	0.358668	0.713248	-0.924576	0.546579
BIVM	0.095028	0.358688	0.713248	0.924539	0.546579
DUSP3	-0.0692805	0.358756	0.713248	-0.924406	0.546579
ZNF552	-0.0461679	0.358924	0.71344	-0.924082	0.546772
ABT1	-0.0267681	0.359084	0.713518	-0.923771	0.546772
TMEM135	-0.0581128	0.359105	0.713518	-0.92373	0.546772
ZNF689	-0.0510988	0.359387	0.713934	-0.923185	0.546937
OIP5-AS1	0.0275104	0.359457	0.713934	0.92305	0.546981
CCL3L1	-0.200921	0.35956	0.713998	-0.922851	0.547086
TIPRL	0.0264502	0.359927	0.714461	0.922141	0.547296
EMC7	-0.0219059	0.359936	0.714461	-0.922124	0.547296
DDX17	0.0232832	0.360052	0.714551	0.921899	0.547309
IK	0.0197394	0.360302	0.714906	0.921416	0.54751
ZFYVE16	-0.0298646	0.360456	0.714945	-0.921119	0.54751
GNAI3	-0.0197747	0.360466	0.714945	-0.921101	0.54751
EMC4	0.0242845	0.360536	0.714945	0.920966	0.54751
DHX9	-0.0205006	0.360664	0.714972	-0.920718	0.54751
LILRB1	-0.111919	0.360721	0.714972	-0.920608	0.54751
ZNF136	-0.0428361	0.360763	0.714972	-0.920526	0.54751
PET117	0.0531073	0.360983	0.715136	0.920103	0.547641
IFT20	0.0300836	0.360989	0.715136	0.920092	0.547641
SNHG5	0.0701385	0.361099	0.715213	0.91988	0.547641
FUCA1	-0.0619887	0.361231	0.715314	-0.919624	0.547758
GAPDH	0.0412161	0.361292	0.715314	0.919507	0.547758
UTY	-0.0407862	0.36149	0.715565	-0.919125	0.54803
TNFRSF1A	0.0453357	0.361568	0.715578	0.918975	0.548088
TMEM150A	-0.0731657	0.361953	0.7162	-0.918233	0.548572
CTSW	-0.0532943	0.362048	0.716245	-0.918051	0.548676
NDUFB2	0.0237553	0.362208	0.716302	0.917743	0.548715
CSNK2B	0.0232704	0.362247	0.716302	0.917667	0.548715
AJM1	-0.0936442	0.36229	0.716302	-0.917584	0.548715
MTMR6	-0.0266907	0.362387	0.716322	-0.917398	0.548789
SUMO4	0.0440748	0.362475	0.716322	0.917229	0.548854
SCYL1	0.0415376	0.362617	0.716322	0.916955	0.548854
FRG1BP	0.0542726	0.36264	0.716322	0.916912	0.548854
EML2	0.0533932	0.362715	0.716322	0.916767	0.548854
RIMKLB	-0.0782078	0.362751	0.716322	-0.916699	0.548854
C5orf63	0.100028	0.362869	0.716322	0.916472	0.548973
EIF3J	0.0275703	0.363041	0.716322	0.91614	0.548994
INTS10	0.0324301	0.363162	0.716322	0.915909	0.548994
COQ9	0.0461714	0.363219	0.716322	0.915798	0.548994
GLT8D1	0.0480886	0.363369	0.716322	0.915511	0.548994
MUL1	0.0483792	0.363404	0.716322	0.915443	0.548994
FBXW5	0.029233	0.363452	0.716322	0.915351	0.548994
AC008267.5	0.0933835	0.363568	0.716322	0.915129	0.548994
ULK1	0.0430991	0.36357	0.716322	0.915124	0.548994
PSMG3	0.0426756	0.363599	0.716322	0.915069	0.548994
UCHL3	0.0353366	0.363607	0.716322	0.915053	0.548994
UBR2	0.0271097	0.363642	0.716322	0.914987	0.548994
TIMM8B	-0.0219392	0.363657	0.716322	-0.914958	0.548994
CTSZ	-0.0499061	0.363825	0.716513	-0.914635	0.549127
TMEM126A	0.0339985	0.364005	0.716558	0.91429	0.54927
TBRG1	0.0263752	0.364055	0.716558	0.914193	0.54927
ZFP62	0.0668714	0.364063	0.716558	0.91418	0.54927
DYM	-0.0332186	0.364173	0.716635	-0.913968	0.54927
ZNF468	-0.0575869	0.364315	0.716775	-0.913695	0.549449
RWDD2B	0.0796135	0.364529	0.717035	0.913285	0.549688
LRRC57	0.0413924	0.36459	0.717035	0.913168	0.549761
SEL1L	0.0265952	0.364771	0.717249	0.912822	0.549909
ECPAS	-0.0424526	0.364939	0.71744	-0.912499	0.550043
CRACR2A	0.0583017	0.3652	0.717813	0.911999	0.550327
GNG2	-0.0337402	0.365417	0.718054	-0.911584	0.550487
MED16	0.0522938	0.365466	0.718054	0.91149	0.550487
ZBTB6	-0.0525454	0.365614	0.718079	-0.911207	0.550601
PEX14	0.0574439	0.365648	0.718079	0.911143	0.550601
ARID1A	0.0277469	0.365694	0.718079	0.911056	0.550601
WDR83OS	0.0222616	0.365804	0.718155	0.910845	0.550674
ZFY	-0.0424294	0.365942	0.718286	-0.91058	0.550716
AP1S2	-0.0294183	0.366021	0.718299	-0.91043	0.550744
EIF3G	0.0199586	0.366169	0.718398	0.910146	0.550767
APOL3	-0.0414603	0.366268	0.718398	-0.909958	0.550767
RHBDD1	-0.0757002	0.366285	0.718398	-0.909924	0.550767
DYNC1LI2	-0.0232702	0.366454	0.718588	-0.909602	0.55093
FARP2	-0.0831308	0.366569	0.718673	-0.909382	0.550987
SLC46A3	0.0643319	0.366723	0.718835	0.909088	0.55109
AC020915.3	-0.055468	0.366904	0.719048	-0.908743	0.551298
UBA3	0.0386564	0.367103	0.719298	0.908363	0.551491
ZEB1	0.0477868	0.367261	0.719363	0.908061	0.55153
E2F3	0.0455213	0.36728	0.719363	0.908026	0.55153
ZNF133	0.108429	0.367446	0.71955	0.907708	0.551603
HCFC1R1	0.0501267	0.367682	0.719663	0.907258	0.551715
RPL37	0.0310936	0.36771	0.719663	0.907206	0.551715
STXBP4	0.064107	0.367719	0.719663	0.907188	0.551715
CMPK2	-0.112355	0.367929	0.719933	-0.906788	0.551848
COPS7A	0.0500109	0.368121	0.720129	0.906423	0.552025
HERC2	0.0441257	0.368173	0.720129	0.906324	0.552037
LINC00963	0.0502402	0.36835	0.720196	0.905986	0.552107
SGMS1	0.0562138	0.36835	0.720196	0.905986	0.552107
LINC00339	0.0850915	0.36865	0.720642	0.905414	0.552308
TNIP1	-0.0310265	0.368805	0.720684	-0.90512	0.552308
PPT1	0.0405859	0.368815	0.720684	0.905101	0.552308
IL7R	-0.0573483	0.369058	0.720826	-0.904639	0.552435
CERS2	-0.027932	0.369082	0.720826	-0.904593	0.552435
EZH2	-0.0457692	0.369104	0.720826	-0.904553	0.552435
MTDH	0.0160141	0.369227	0.720927	0.904318	0.552582
ZNF174	-0.0599518	0.369462	0.721065	-0.903872	0.552622
NAXD	0.0464354	0.369575	0.721065	0.903657	0.552622
POGZ	-0.0296625	0.369586	0.721065	-0.903636	0.552622
Z82206.1	0.0748588	0.369655	0.721065	0.903505	0.552622
PPIAL4G	-0.0921931	0.369721	0.721065	-0.903378	0.552622
HLA-L	-0.0617357	0.369771	0.721065	-0.903285	0.552622
RSL1D1	0.0252289	0.369801	0.721065	0.903227	0.552622
ARHGEF19	0.0724752	0.370008	0.721328	0.902835	0.552859
THAP3	0.0448739	0.370139	0.721444	0.902586	0.552886
CLN3	0.0718565	0.370404	0.721821	0.902082	0.553196
CFAP36	-0.0395263	0.370908	0.722485	-0.901127	0.553642
DPY30	-0.032687	0.370938	0.722485	-0.90107	0.553642
THBS1	-0.0852729	0.371079	0.722485	-0.900804	0.553642
TMEM39B	0.0577131	0.371127	0.722485	0.900712	0.553642
NDUFA5	-0.0174888	0.371152	0.722485	-0.900665	0.553642
IGHA1	0.111418	0.371177	0.722485	0.900617	0.553642
PRPF8	-0.0255707	0.371503	0.722732	-0.900001	0.553716
PSME3	0.0279154	0.37155	0.722732	0.899912	0.553716
FAM102A	0.0505199	0.371576	0.722732	0.899862	0.553716
AL132656.3	0.056127	0.371643	0.722732	0.899734	0.553716
C10orf128	-0.113077	0.371664	0.722732	-0.899695	0.553716
TRIAP1	0.0330669	0.371797	0.722803	0.899444	0.553803
2024-03-07	-0.021921	0.372203	0.722803	-0.898676	0.554014
RPS13	0.0331859	0.372262	0.722803	0.898564	0.554014
MTAP	0.0608242	0.372271	0.722803	0.898546	0.554014
LDLR	0.0606259	0.372295	0.722803	0.898502	0.554014
SLC35E2B	-0.0484874	0.372305	0.722803	-0.898481	0.554014
GSTM3	-0.118271	0.372346	0.722803	-0.898405	0.554014
CNPY4	0.0801468	0.37239	0.722803	0.898321	0.554014
RASGEF1B	-0.0763681	0.372393	0.722803	-0.898316	0.554014
ZDHHC7	0.0461596	0.372421	0.722803	0.898263	0.554014
PPM1G	-0.0201833	0.372884	0.723105	-0.897388	0.554233
ZDHHC8	-0.0590602	0.372887	0.723105	-0.897381	0.554233
VPS13D	-0.0433444	0.372947	0.723105	-0.897268	0.554233
S1PR2	-0.0743028	0.37297	0.723105	-0.897226	0.554233
TOR2A	0.0483124	0.373008	0.723105	0.897153	0.554233
CTNNA1	-0.0666699	0.373008	0.723105	-0.897153	0.554233
MBD5	0.0317934	0.373136	0.723213	0.896911	0.554349
CDK7	-0.0427861	0.373258	0.72331	-0.89668	0.554391
MGEA5	0.0280396	0.373397	0.723438	0.896419	0.554432
POP7	0.0410796	0.373671	0.723829	0.895903	0.554711
IVD	0.0421786	0.373766	0.723874	0.895723	0.554767
DENND5A	0.0801828	0.374167	0.724069	0.894967	0.555119
SPINT2	0.10581	0.374192	0.724069	0.894919	0.555119
PTEN	0.0261413	0.374225	0.724069	0.894858	0.555119
NUDT21	0.0232754	0.374313	0.724069	0.894692	0.555119
DENND2D	0.0465072	0.374322	0.724069	0.894675	0.555119
OST4	-0.0224415	0.374337	0.724069	-0.894645	0.555119
SCAMP1	-0.0394188	0.374528	0.724069	-0.894287	0.555215
ZNF292	-0.0206907	0.374551	0.724069	-0.894242	0.555215
AL121839.2	-0.0850687	0.37476	0.724069	-0.89385	0.555215
SERPINB1	0.0291216	0.374804	0.724069	0.893766	0.555215
TCTA	0.0821294	0.374816	0.724069	0.893744	0.555215
C9orf78	-0.0225785	0.374916	0.724069	-0.893556	0.555215
SIDT2	-0.0539929	0.374924	0.724069	-0.893542	0.555215
RAB37	-0.0675407	0.37499	0.724069	-0.893416	0.555215
ARNT	0.0434735	0.374997	0.724069	0.893403	0.555215
MID1IP1	-0.0685416	0.375039	0.724069	-0.893324	0.555215
PRKCB	-0.0314508	0.375161	0.724069	-0.893095	0.555215
ZMPSTE24	0.0291023	0.375276	0.724069	0.892879	0.555215
ZNF140	0.0477206	0.375317	0.724069	0.892802	0.555215
MIGA1	-0.0305991	0.37539	0.724069	-0.892663	0.555215
TCF3	0.0478426	0.375448	0.724069	0.892555	0.555215
ARHGEF2	0.0337212	0.375454	0.724069	0.892543	0.555215
NFKB1	-0.0372822	0.375692	0.724388	-0.892097	0.555478
MCMBP	-0.0272355	0.375811	0.724404	-0.891872	0.555555
CSTB	-0.0326123	0.37603	0.724404	-0.891461	0.555555
DHX32	0.100264	0.376136	0.724404	0.891262	0.555555
TBL1X	0.0481744	0.376143	0.724404	0.891249	0.555555
PAIP2	-0.0158307	0.376168	0.724404	-0.891201	0.555555
RASA1	0.0480498	0.376209	0.724404	0.891124	0.555555
RPS23	0.0343177	0.376252	0.724404	0.891043	0.555555
GSPT1	-0.0233624	0.376277	0.724404	-0.890996	0.555555
SLC14A1	-0.113445	0.376519	0.724731	-0.890541	0.555758
FICD	0.0617503	0.376777	0.724888	0.890058	0.556176
STAM	-0.0390634	0.376797	0.724888	-0.89002	0.556176
HEMK1	0.0618255	0.376818	0.724888	0.889981	0.556176
MAPKBP1	-0.0605429	0.377218	0.725167	-0.889231	0.55653
ATAD2	-0.0380784	0.37723	0.725167	-0.889209	0.55653
2024-03-08	-0.0388982	0.377236	0.725167	-0.889196	0.55653
GNPAT	-0.0362963	0.377252	0.725167	-0.889167	0.55653
ERAL1	0.0460969	0.377408	0.725329	0.888874	0.556549
AC111182.1	0.105265	0.377501	0.725369	0.8887	0.556549
VAMP2	0.0323582	0.377576	0.725373	0.88856	0.556549
ANXA2R	-0.0456916	0.377765	0.725598	-0.888205	0.556634
SIK3	-0.0333197	0.377838	0.725599	-0.888068	0.556646
MED19	-0.0276307	0.377954	0.725683	-0.887851	0.556664
RPL41P2	-0.0512231	0.378085	0.725721	-0.887606	0.556664
CEP162	0.0463776	0.378118	0.725721	0.887543	0.556664
POLR2H	0.0279037	0.378279	0.725801	0.887243	0.556746
MRPL20	0.0263299	0.378304	0.725801	0.887195	0.556746
EEF1A1	0.0301803	0.37847	0.725979	0.886885	0.556889
POT1	0.0712732	0.378544	0.725983	0.886746	0.55693
BICRAL	-0.0332126	0.378675	0.726095	-0.886501	0.556956
AL162377.1	0.0784537	0.378938	0.726364	0.886009	0.557191
SIN3B	0.0390819	0.379005	0.726364	0.885884	0.557191
SH3BGRL	0.0241215	0.379076	0.726364	0.885751	0.557191
SUPT6H	-0.0277316	0.379105	0.726364	-0.885697	0.557191
USP47	-0.022556	0.379201	0.726409	-0.885518	0.557217
RFFL	0.0346002	0.379315	0.726489	0.885305	0.557287
PSMB9	0.0332402	0.37957	0.726765	0.884828	0.557606
DHRS7B	0.0600279	0.379732	0.726765	0.884525	0.557639
ZNF780A	-0.0475397	0.379733	0.726765	-0.884524	0.557639
EP400	0.0342714	0.379748	0.726765	0.884495	0.557639
FAM103A1	-0.0256657	0.379895	0.726906	-0.884222	0.557679
ENTPD6	0.0685078	0.380174	0.727303	0.883699	0.558071
FLYWCH1	0.0766723	0.380349	0.727365	0.883373	0.558078
FANCB	0.09019	0.380353	0.727365	0.883367	0.558078
ZBED5	0.0364354	0.380523	0.727365	0.883049	0.55814
SCAMP1-AS1	0.0412693	0.380552	0.727365	0.882995	0.55814
PQLC3	-0.0444175	0.380569	0.727365	-0.882963	0.55814
TNPO1	-0.0230832	0.380678	0.727434	-0.88276	0.558166
HDLBP	0.0376699	0.381206	0.728022	0.881776	0.558692
REXO1	0.0365783	0.381253	0.728022	0.881688	0.558692
RPL13	0.0351616	0.381318	0.728022	0.881567	0.558692
ACSL4	0.0304542	0.381391	0.728022	0.881431	0.558692
XRCC1	0.0481532	0.381434	0.728022	0.881351	0.558692
APTR	-0.0708788	0.381474	0.728022	-0.881277	0.558692
ISOC2	-0.071363	0.381493	0.728022	-0.881241	0.558692
NUDT9	0.0427769	0.381577	0.728043	0.881085	0.558692
BCKDK	0.0615952	0.381853	0.728407	0.880571	0.558946
AHI1	-0.0488452	0.381959	0.728407	-0.880374	0.558946
NUDCD2	0.0339433	0.38201	0.728407	0.88028	0.558946
PAXIP1-AS1	-0.0620586	0.382157	0.728407	-0.880006	0.558946
QTRT2	0.035391	0.382161	0.728407	0.879998	0.558946
AC093157.1	0.103809	0.382203	0.728407	0.87992	0.558946
DENND1B	0.0444526	0.382452	0.728535	0.879456	0.559022
HDAC5	-0.0372581	0.382468	0.728535	-0.879428	0.559022
AC011498.7	-0.0700036	0.382488	0.728535	-0.87939	0.559022
BRCC3	0.0457466	0.382721	0.72884	0.878958	0.55931
FAM86DP	-0.0728418	0.382881	0.729007	-0.87866	0.559393
SOS1	0.0381417	0.383123	0.729305	0.87821	0.559735
DCAF6	-0.0398673	0.383183	0.729305	-0.878099	0.559735
AC024075.2	-0.0909514	0.383409	0.729519	-0.877679	0.560004
SAMD8	-0.0377901	0.383441	0.729519	-0.87762	0.560004
TMEM106B	0.042631	0.383833	0.730056	0.876893	0.560498
LINC00861	0.0561147	0.383957	0.730056	0.876663	0.560498
NCK1-AS1	0.0596132	0.384116	0.730056	0.876367	0.560498
YTHDC1	-0.0290498	0.384122	0.730056	-0.876356	0.560498
TICAM1	-0.0586331	0.384151	0.730056	-0.876303	0.560498
C2orf49	0.0240776	0.384281	0.730056	0.876062	0.560498
RPL23AP82	-0.0771142	0.384393	0.730056	-0.875855	0.560498
NACAP1	0.0596708	0.38443	0.730056	0.875785	0.560498
AC139887.2	-0.0569711	0.384431	0.730056	-0.875783	0.560498
PNKD	0.0437329	0.384535	0.730056	0.875591	0.560498
RGS19	0.0473144	0.384634	0.730056	0.875408	0.560498
SETD1A	0.0601622	0.384662	0.730056	0.875355	0.560498
LIPT1	-0.0562307	0.384772	0.730056	-0.875152	0.560498
CTBP1	0.0280675	0.384811	0.730056	0.875081	0.560498
GLG1	0.0225548	0.384923	0.730056	0.874872	0.560498
MXRA7	-0.0465179	0.38499	0.730056	-0.874748	0.560498
JKAMP	0.0393973	0.385	0.730056	0.87473	0.560498
TRA2B	-0.0356129	0.385033	0.730056	-0.87467	0.560498
AL662844.4	-0.0936685	0.385392	0.73042	-0.874004	0.560649
AC020659.1	-0.111683	0.385433	0.73042	-0.873929	0.560649
NDUFAF1	0.051017	0.385509	0.73042	0.873787	0.560655
PLAC8	0.0374831	0.385515	0.73042	0.873776	0.560655
NOP9	-0.0641372	0.385732	0.730692	-0.873375	0.560999
TDP1	0.0321088	0.385884	0.730813	0.873095	0.561063
AFG3L1P	0.043048	0.385941	0.730813	0.872988	0.561063
COPRS	0.0667887	0.386079	0.730878	0.872734	0.561142
KLHDC4	0.0359274	0.386121	0.730878	0.872656	0.561142
NEXN	-0.0745809	0.386554	0.731559	-0.871857	0.561573
LACC1	-0.0852443	0.386808	0.731831	-0.871387	0.561812
AL391244.1	0.0440019	0.386883	0.731831	0.871249	0.561812
AKAP13	-0.0255745	0.386996	0.731831	-0.871041	0.561812
LLGL2	-0.0483306	0.387019	0.731831	-0.870998	0.561812
PDE4D	-0.0345164	0.387062	0.731831	-0.870918	0.561812
RPL11	0.0265473	0.387341	0.732128	0.870403	0.562039
UNK	0.0379742	0.387488	0.732128	0.870132	0.562065
CD2BP2	0.0220436	0.387541	0.732128	0.870035	0.562065
MIIP	0.0474646	0.387599	0.732128	0.869929	0.562065
PIGA	0.0588736	0.387685	0.732128	0.869769	0.562065
DPAGT1	-0.0637047	0.387777	0.732128	-0.8696	0.562077
PAPD7	-0.0431349	0.387915	0.732128	-0.869346	0.562077
CYB5D2	0.0607847	0.388039	0.732128	0.869117	0.562077
DHRS1	-0.05202	0.388072	0.732128	-0.869056	0.562077
MLLT6	-0.0294277	0.388085	0.732128	-0.869032	0.562077
MPV17L	-0.0883762	0.388195	0.732128	-0.86883	0.562077
CKAP2	-0.0480957	0.388219	0.732128	-0.868785	0.562077
MEN1	-0.0712167	0.388311	0.732128	-0.868616	0.562077
RPS6KB1	-0.0280597	0.388508	0.732128	-0.868253	0.562077
ZNF736	-0.0473024	0.388677	0.732128	-0.867943	0.562077
PIP4K2A	0.0229328	0.388729	0.732128	0.867846	0.562077
TLE3	0.0309004	0.388734	0.732128	0.867838	0.562077
GMIP	0.0395367	0.388806	0.732128	0.867705	0.562077
ARL6	0.0863726	0.388809	0.732128	0.8677	0.562077
MYL12B	0.0152331	0.388864	0.732128	0.867599	0.562077
APIP	0.0359243	0.388864	0.732128	0.867598	0.562077
CHAMP1	-0.0472819	0.388882	0.732128	-0.867566	0.562077
ETFDH	0.0567188	0.388912	0.732128	0.867509	0.562077
FAM105A	-0.0303717	0.38902	0.732128	-0.867312	0.562077
AK3	0.0368302	0.389043	0.732128	0.867269	0.562077
FAM78A	-0.0426877	0.389545	0.732671	-0.866347	0.562295
CHUK	-0.0321539	0.389591	0.732671	-0.866261	0.562295
CRLF3	0.0242723	0.389612	0.732671	0.866223	0.562295
NCOR1	0.0257085	0.389732	0.732671	0.866002	0.562295
ODR4	-0.038861	0.38975	0.732671	-0.865969	0.562295
NAPRT	-0.0763594	0.38977	0.732671	-0.865932	0.562295
LSM10	-0.0301459	0.389941	0.732855	-0.865618	0.562391
LEF1	0.108823	0.390037	0.732896	0.865442	0.56243
RBM28	0.0321212	0.390108	0.732896	0.865311	0.56244
PAPD4	-0.0275681	0.390672	0.733817	-0.864276	0.563112
CHMP2B	-0.0272475	0.390934	0.734097	-0.863795	0.563285
CCL4L2	-0.183883	0.391014	0.734097	-0.86365	0.563285
ST3GAL1	0.0421362	0.39104	0.734097	0.863601	0.563285
TRIM33	-0.0242685	0.391473	0.734771	-0.862808	0.563827
ARAP2	-0.0386713	0.391856	0.735301	-0.862107	0.564287
EXOSC3	-0.0272936	0.391925	0.735301	-0.86198	0.564287
PAFAH1B2	-0.024987	0.391975	0.735301	-0.861888	0.564287
AC068587.4	-0.0817778	0.392433	0.735886	-0.861051	0.564804
CYC1	0.0277571	0.392454	0.735886	0.861011	0.564804
PRR12	0.0551606	0.392507	0.735886	0.860915	0.564804
CEP97	0.0620229	0.392727	0.736161	0.860512	0.565
AC004656.1	-0.065716	0.392984	0.736272	-0.860043	0.5651
AC009831.3	-0.0634478	0.392996	0.736272	-0.86002	0.5651
AC245060.5	0.0705915	0.393006	0.736272	0.860003	0.5651
SNHG7	-0.0357318	0.393263	0.736593	-0.859532	0.565205
BRD9	-0.0359	0.393324	0.736593	-0.85942	0.565205
NUP54	0.023161	0.393612	0.73697	0.858895	0.56554
RNF13	0.0378725	0.393673	0.73697	0.858785	0.56554
TSPYL1	-0.0292163	0.394021	0.737485	-0.858149	0.565879
DYRK2	-0.0384586	0.394297	0.737779	-0.857645	0.566112
RBM10	0.0380266	0.394333	0.737779	0.857578	0.566112
AC093673.1	0.054916	0.39451	0.737779	0.857257	0.566125
ZFYVE21	-0.0552409	0.394539	0.737779	-0.857204	0.566125
TMEM68	-0.0425044	0.394546	0.737779	-0.857192	0.566125
GNL3L	0.0433306	0.394744	0.738012	0.85683	0.566364
CCR5	0.107671	0.395127	0.738533	0.856132	0.566869
GADD45B	-0.0509665	0.39517	0.738533	-0.856054	0.566869
STX7	0.034901	0.395319	0.738674	0.855782	0.56695
CCDC84	-0.0324793	0.395435	0.738738	-0.855571	0.566953
TES	0.0270998	0.3955	0.738738	0.855453	0.566953
HNRNPH2	0.0311025	0.395821	0.739074	0.854868	0.567098
FBXO18	0.048568	0.395996	0.739074	0.85455	0.567098
CBX7	-0.0401773	0.396029	0.739074	-0.85449	0.567098
MARS	0.0342876	0.396039	0.739074	0.854472	0.567098
RAB11FIP5	-0.0928082	0.396048	0.739074	-0.854455	0.567098
ATXN7L1	0.0526485	0.39677	0.739998	0.853143	0.567971
LMBRD2	0.0684728	0.396833	0.739998	0.853028	0.567971
GDPD5	-0.0806007	0.396904	0.739998	-0.8529	0.567971
ASAP1	0.0426854	0.396979	0.739998	0.852763	0.567971
ZMAT2	0.021051	0.397067	0.739998	0.852602	0.567971
WIPF1	-0.0245644	0.39714	0.739998	-0.85247	0.567971
AC010616.1	-0.0865469	0.39735	0.739998	-0.852089	0.567971
PXYLP1	0.0651397	0.397359	0.739998	0.852072	0.567971
AC004980.1	0.0670398	0.397366	0.739998	0.852061	0.567971
BAD	0.0299137	0.397433	0.739998	0.851939	0.567971
VCPKMT	-0.0430095	0.397462	0.739998	-0.851887	0.567971
NOP53	0.0322991	0.397477	0.739998	0.851859	0.567971
TRRAP	-0.0428267	0.397502	0.739998	-0.851813	0.567971
SYCE1L	0.0787158	0.398055	0.740889	0.850811	0.568507
RPLP2	0.034535	0.398157	0.740943	0.850625	0.568559
SUV39H1	0.0696763	0.398812	0.742013	0.849439	0.569602
FUNDC1	0.0448463	0.39888	0.742013	0.849315	0.569602
AGO3	-0.0281056	0.399105	0.742294	-0.848907	0.569953
PRRC2B	0.031873	0.399208	0.742348	0.848721	0.56999
ZNF620	0.074488	0.399526	0.742707	0.848145	0.570357
EP400P1	0.0698933	0.399599	0.742707	0.848014	0.570357
CPSF4	-0.0433999	0.399623	0.742707	-0.84797	0.570357
KLHL24	-0.0296746	0.399742	0.74279	-0.847755	0.570451
MAN1A1	-0.0491862	0.400077	0.743275	-0.847149	0.570829
YDJC	0.0315331	0.400257	0.743472	0.846824	0.571051
SRD5A3	0.0852363	0.400602	0.743967	0.846199	0.571443
POLR2J3.1	-0.0442422	0.4008	0.743967	-0.845842	0.571594
TM2D1	-0.0258182	0.400931	0.743967	-0.845605	0.571604
VPS4A	-0.0279853	0.400951	0.743967	-0.845571	0.571604
NDUFA4	0.0214692	0.40096	0.743967	0.845554	0.571604
RDX	0.0438276	0.401165	0.743967	0.845183	0.571701
ANGEL2	0.0300794	0.401249	0.743967	0.845031	0.571701
UBE2M	0.0226905	0.401257	0.743967	0.845018	0.571701
AC099548.2	0.078533	0.401271	0.743967	0.844991	0.571701
TSPOAP1	-0.0616414	0.401283	0.743967	-0.84497	0.571701
EIF4E3	-0.0474601	0.401359	0.743967	-0.844833	0.571703
LBR	0.0375119	0.401413	0.743967	0.844735	0.571703
RAD18	0.0490401	0.401584	0.744012	0.844427	0.571804
BROX	0.0311284	0.401586	0.744012	0.844425	0.571804
STAT5B	-0.0333252	0.40176	0.744197	-0.844111	0.571983
ZFYVE28	-0.0429991	0.402232	0.744514	-0.84326	0.572215
RBMX	-0.0219581	0.402257	0.744514	-0.843214	0.572215
SIT1	-0.0583168	0.402311	0.744514	-0.843117	0.572215
D2HGDH	0.0564167	0.402347	0.744514	0.843052	0.572215
FAM189B	0.0686952	0.402362	0.744514	0.843024	0.572215
2024-03-06	-0.0242794	0.402376	0.744514	-0.843001	0.572215
RALGAPB	-0.0300841	0.402827	0.745212	-0.842187	0.572932
DSN1	-0.0680346	0.403056	0.745498	-0.841775	0.573223
SIRT2	-0.0319196	0.403162	0.745556	-0.841586	0.573316
FP565260.7	-0.084746	0.403269	0.745617	-0.841392	0.573366
ATXN2L	0.0286637	0.403588	0.746069	0.840819	0.573605
MRPS9	0.037889	0.403669	0.746079	0.840672	0.573605
HTT	0.0275918	0.403798	0.746079	0.840441	0.573605
UNC50	0.0311421	0.403954	0.746079	0.84016	0.573605
TCEAL4	0.0630565	0.404108	0.746079	0.839884	0.573605
RGS18	-0.108535	0.404146	0.746079	-0.839816	0.573605
FANCA	0.0620822	0.40418	0.746079	0.839755	0.573605
G6PC3	-0.0600198	0.404184	0.746079	-0.839748	0.573605
DNAAF2	0.0402996	0.404188	0.746079	0.83974	0.573605
KAT14	0.0908854	0.404302	0.746151	0.839536	0.573638
ARHGEF7	0.0408876	0.404502	0.746271	0.839177	0.573638
HBA1	0.171309	0.404555	0.746271	0.83908	0.573638
TPD52	-0.072694	0.404782	0.746271	-0.838674	0.573638
SLC6A6	-0.0461196	0.404788	0.746271	-0.838662	0.573638
POR	-0.0315334	0.40482	0.746271	-0.838605	0.573638
MRFAP1L1	-0.0242122	0.40485	0.746271	-0.838551	0.573638
ZBTB8OS	0.023411	0.404887	0.746271	0.838485	0.573638
PAG1	-0.0497334	0.405065	0.746462	-0.838166	0.573829
PSMA2	0.0373926	0.40519	0.746556	0.837941	0.573859
FLOT2	-0.0357268	0.405271	0.746567	-0.837797	0.573859
CSTF2	0.0517227	0.405495	0.746836	0.837394	0.574064
WDR36	0.0322342	0.405566	0.746836	0.837267	0.574086
JARID2	-0.039438	0.405705	0.746846	-0.837019	0.574129
HLA-DMA	0.0547664	0.40572	0.746846	0.836992	0.574129
BRI3	0.0234516	0.405888	0.7469	0.836691	0.574158
ZC3H15	-0.0194651	0.405898	0.7469	-0.836672	0.574158
CCNK	-0.0191968	0.406113	0.747159	-0.836286	0.574307
HADH	-0.0481048	0.406202	0.747186	-0.836127	0.574314
CCDC88C	0.0258379	0.406325	0.747275	0.835906	0.574322
HAT1	0.0266146	0.40648	0.747423	0.83563	0.574385
TMEM18	0.0437064	0.406696	0.747683	0.835243	0.574632
NCAPH2	-0.0364606	0.406885	0.747893	-0.834906	0.574767
S100B	0.215786	0.407011	0.747987	0.83468	0.574816
RIOX2	0.0606644	0.40725	0.748237	0.834252	0.574923
TMEM237	0.0731573	0.407296	0.748237	0.83417	0.574923
STAG3L2	-0.0451071	0.407395	0.748282	-0.833993	0.574923
ZDHHC23	0.074247	0.407472	0.748287	0.833855	0.57493
RLF	-0.0341178	0.407855	0.748724	-0.833171	0.57515
UBQLN2	-0.0363437	0.407932	0.748724	-0.833033	0.57515
MPC2	0.0241575	0.407934	0.748724	0.83303	0.57515
TDP2	-0.0228705	0.408023	0.748751	-0.83287	0.575227
SRPK1	-0.0234585	0.408146	0.748836	-0.832651	0.575308
AL133330.1	-0.0500331	0.408502	0.748836	-0.832016	0.575308
REXO2	0.0245962	0.408529	0.748836	0.831967	0.575308
DDX11	-0.116693	0.408539	0.748836	-0.831949	0.575308
SECISBP2	0.0243364	0.408556	0.748836	0.831919	0.575308
RPS2	0.0318425	0.408562	0.748836	0.831908	0.575308
RNF19B	-0.0457384	0.408714	0.748836	-0.831638	0.575308
MAEA	0.0338286	0.408735	0.748836	0.831599	0.575308
KDM7A	0.0396693	0.408785	0.748836	0.831511	0.575308
HIST1H2AC	-0.0407792	0.408816	0.748836	-0.831456	0.575308
CITED4	0.0929765	0.408925	0.748899	0.831261	0.575308
TMEM63B	-0.0675805	0.409157	0.749188	-0.830847	0.575525
PLCB1	-0.0727568	0.409259	0.749238	-0.830665	0.57561
CCDC6	-0.0333941	0.409335	0.749241	-0.830529	0.57561
SHKBP1	0.0319881	0.409762	0.749704	0.829768	0.575926
NOP14-AS1	0.054789	0.409811	0.749704	0.82968	0.575926
PCMTD2	0.0470686	0.409813	0.749704	0.829678	0.575926
ZDHHC13	-0.0563714	0.409925	0.749726	-0.829479	0.575926
ZFAS1	-0.0365568	0.409974	0.749726	-0.829391	0.575926
CHST11	-0.0443683	0.410324	0.75023	-0.828767	0.5762
AAGAB	0.0342011	0.410453	0.750329	0.828538	0.576207
LMBR1	0.0408513	0.41064	0.750455	0.828206	0.576312
ADCK5	0.0767477	0.410672	0.750455	0.828149	0.576312
RABL2A	-0.0801804	0.410813	0.750575	-0.827897	0.576312
CUTC	0.0345745	0.410949	0.750575	0.827655	0.576341
LGALS3BP	0.0915514	0.410962	0.750575	0.827633	0.576341
PPP1R3D	-0.0404087	0.411484	0.751196	-0.826704	0.576809
MTG2	0.0371914	0.411628	0.751196	0.826448	0.576809
PNP	-0.0390117	0.411629	0.751196	-0.826447	0.576809
PAXX	-0.0263203	0.411657	0.751196	-0.826396	0.576809
MBLAC2	-0.0731079	0.411681	0.751196	-0.826355	0.576809
EDF1	-0.0183661	0.411805	0.751196	-0.826135	0.576809
FAM3C	-0.0361969	0.411825	0.751196	-0.826098	0.576809
INTS6-AS1	0.0786052	0.412052	0.751198	0.825695	0.576809
GFM2	0.0447351	0.412068	0.751198	0.825668	0.576809
COQ4	0.0303628	0.412164	0.751198	0.825496	0.576809
ZNF143	-0.0437994	0.412224	0.751198	-0.82539	0.576809
UQCRQ	0.021883	0.412245	0.751198	0.825353	0.576809
KMT2B	0.0252617	0.412275	0.751198	0.825299	0.576809
SCAMP3	0.0299674	0.412368	0.75123	0.825134	0.576858
OGG1	-0.0528882	0.412516	0.751363	-0.824872	0.576977
SCLY	-0.0828834	0.412635	0.751444	-0.82466	0.577047
SH3KBP1	-0.0246112	0.412734	0.751488	-0.824485	0.577047
DNASE2	-0.0352386	0.412952	0.75171	-0.824099	0.577283
GLIPR2	0.0361864	0.413238	0.75171	0.823591	0.577283
PSPC1	0.0263243	0.413293	0.75171	0.823495	0.577283
TADA3	0.0342874	0.413324	0.75171	0.823439	0.577283
ZNF12	0.0329883	0.413382	0.75171	0.823336	0.577283
ZNF283	0.0661868	0.413448	0.75171	0.82322	0.577283
GID8	0.0253441	0.413552	0.75171	0.823036	0.577283
C1orf56	0.0530773	0.413655	0.75171	0.822853	0.577283
AP2A2	0.0390874	0.413702	0.75171	0.822769	0.577283
RPL22L1	-0.0336468	0.41373	0.75171	-0.82272	0.577283
AC005261.5	-0.0622514	0.413744	0.75171	-0.822695	0.577283
WDR83	0.0409556	0.413755	0.75171	0.822675	0.577283
NAP1L5	-0.0421757	0.41397	0.751965	-0.822294	0.577443
THOC1	-0.0295021	0.414096	0.752057	-0.822072	0.577471
NBPF15	0.086936	0.414183	0.75208	0.821917	0.577471
MMAB	0.0574792	0.414375	0.752186	0.821578	0.577568
PDCL3	-0.0250079	0.414392	0.752186	-0.821548	0.577568
MIEF2	0.0772172	0.414601	0.752386	0.821178	0.577678
MAP4K2	-0.0552805	0.414716	0.752386	-0.820974	0.577678
SLC5A6	-0.0519399	0.414849	0.752386	-0.820739	0.577678
ADCY9	-0.075884	0.414903	0.752386	-0.820643	0.577678
FAM161A	-0.0827051	0.414947	0.752386	-0.820566	0.577678
RTF2	0.0194499	0.414952	0.752386	0.820558	0.577678
FNBP1P1	0.0737267	0.41508	0.752414	0.820332	0.577775
ARHGAP21	0.0504349	0.415117	0.752414	0.820265	0.577775
CYCS	-0.0310166	0.415384	0.752762	-0.819793	0.578087
FCER1G	0.0677735	0.415597	0.752949	0.819417	0.578115
AL353708.3	-0.10976	0.415638	0.752949	-0.819346	0.578115
ARL2BP	0.0241362	0.416027	0.753433	0.818659	0.578628
TAOK1	0.026552	0.416055	0.753433	0.818609	0.578628
ZNF436	0.0647499	0.416237	0.753626	0.818288	0.578731
CBR4	0.0603309	0.416427	0.753642	0.817953	0.578807
FAM96A	0.0253208	0.416466	0.753642	0.817883	0.578807
NCEH1	-0.0670673	0.41647	0.753642	-0.817876	0.578807
LYRM2	0.0285135	0.416618	0.753711	0.817615	0.578889
FXN	0.0449103	0.416659	0.753711	0.817543	0.578889
UPF2	0.0309196	0.41685	0.753828	0.817206	0.578915
AC243829.1	0.151489	0.416902	0.753828	0.817115	0.578915
CDC123	0.0232751	0.417021	0.753828	0.816905	0.578915
CD58	-0.0409464	0.417024	0.753828	-0.8169	0.578915
AC005921.3	-0.060759	0.417198	0.754007	-0.816592	0.579102
UMAD1	-0.0552694	0.417381	0.754201	-0.816271	0.579316
AC142472.1	0.0826451	0.417603	0.754467	0.81588	0.579558
AL731577.1	-0.149447	0.417842	0.754762	-0.815459	0.579853
JAK1	-0.0209378	0.418113	0.754807	-0.814982	0.579853
URB2	-0.0639286	0.418134	0.754807	-0.814945	0.579853
HAUS2	-0.028415	0.41815	0.754807	-0.814916	0.579853
RHOT1	0.0481365	0.418211	0.754807	0.81481	0.579853
NFE2L1	0.0305812	0.418242	0.754807	0.814754	0.579859
SBNO2	0.0315809	0.418542	0.755211	0.814227	0.580267
LRSAM1	0.0699632	0.418709	0.755377	0.813933	0.580384
POLDIP3	0.0278646	0.418905	0.755596	0.813588	0.580528
DCAF13	0.023557	0.419143	0.755721	0.813171	0.580598
SPON1	-0.0610552	0.419417	0.755721	-0.812689	0.580598
CEBPG	-0.0368149	0.419457	0.755721	-0.812618	0.580598
STPG1	0.078064	0.419525	0.755721	0.812498	0.580598
AC006141.1	-0.040817	0.41957	0.755721	-0.812419	0.580598
SLC39A6	0.0321034	0.419587	0.755721	0.812389	0.580598
PSMA6	0.0366186	0.419596	0.755721	0.812374	0.580598
MTREX	0.0274858	0.419612	0.755721	0.812347	0.580598
SEL1L3	0.0475821	0.419653	0.755721	0.812275	0.580598
PRPF38B	-0.0238064	0.419844	0.75593	-0.811939	0.580742
ZCCHC8	-0.0281841	0.419997	0.755977	-0.81167	0.580837
C17orf67	-0.0423397	0.420021	0.755977	-0.811629	0.580837
RCAN3	0.0653012	0.420367	0.75643	0.811021	0.581112
C14orf119	-0.0250624	0.420423	0.75643	-0.810922	0.581112
COPB1	0.0242606	0.42068	0.756757	0.810471	0.581339
ERGIC1	0.0451807	0.420887	0.756796	0.810109	0.581569
EIF3B	0.0234299	0.420965	0.756796	0.809973	0.581569
ZFP14	-0.0431325	0.420978	0.756796	-0.80995	0.581569
OGFOD1	-0.0278425	0.421003	0.756796	-0.809905	0.581569
PEAK1	0.06576	0.421266	0.756944	0.809444	0.581725
HS2ST1	0.0526369	0.421285	0.756944	0.809413	0.581725
PCIF1	-0.0302072	0.421312	0.756944	-0.809364	0.581725
AP2M1	0.0209685	0.421496	0.757084	0.809042	0.581737
NXPH4	0.0893431	0.421541	0.757084	0.808963	0.581737
ZC3H10	0.055438	0.421728	0.757128	0.808636	0.581769
CIC	0.0423908	0.421755	0.757128	0.808588	0.581769
GTF2IRD2B	0.0855296	0.421792	0.757128	0.808524	0.581769
TOX4	-0.016872	0.422178	0.757461	-0.807849	0.581943
MRPL12	0.0336974	0.422259	0.757461	0.807706	0.581943
MIR17HG	-0.0769923	0.422274	0.757461	-0.80768	0.581943
ATP1A1	-0.0232421	0.422323	0.757461	-0.807595	0.581943
DIMT1	-0.0309514	0.4224	0.757461	-0.807461	0.581943
GTF2F1	0.0253166	0.422631	0.757461	0.807056	0.581943
AC073111.5	0.0602059	0.422644	0.757461	0.807034	0.581943
PPP1R9B	-0.0419892	0.422837	0.757461	-0.806695	0.581943
GFER	0.0342119	0.42284	0.757461	0.80669	0.581943
AP003108.4	0.0764131	0.422869	0.757461	0.80664	0.581943
LIX1L	-0.0271767	0.422881	0.757461	-0.806618	0.581943
YTHDF1	-0.029295	0.422933	0.757461	-0.806528	0.581943
2024-09-11	0.0301089	0.422959	0.757461	0.806483	0.581943
GZMB	0.0629818	0.423195	0.757749	0.80607	0.582168
PGAP2	0.0590403	0.424136	0.759298	0.804428	0.583138
GPR89A	0.0519803	0.424217	0.759309	0.804285	0.583138
PSMD11	0.0178038	0.424407	0.759388	0.803955	0.583138
ZNF180	0.0670216	0.424413	0.759388	0.803944	0.583138
XRCC4	0.0662811	0.424512	0.759431	0.80377	0.583267
ZFP82	-0.0590148	0.424707	0.759644	-0.803431	0.583506
C12orf29	-0.0287493	0.424969	0.759756	-0.802975	0.583534
INPP5B	-0.0458399	0.425015	0.759756	-0.802894	0.583534
SH3GLB2	0.0459071	0.425106	0.759756	0.802736	0.583534
RNF216	0.0242749	0.425113	0.759756	0.802724	0.583534
GPATCH3	-0.0393831	0.425149	0.759756	-0.802661	0.583534
TRAT1	-0.050562	0.425514	0.760274	-0.802025	0.583951
COG6	-0.0480728	0.425688	0.76045	-0.801722	0.584134
SNX20	-0.0343194	0.425944	0.760772	-0.801276	0.584307
AL355816.2	0.0768637	0.426104	0.760792	0.800998	0.584307
NNT	0.0286962	0.426193	0.760792	0.800844	0.584307
TRMT6	0.0308277	0.426232	0.760792	0.800776	0.584307
ZNF225	-0.0569838	0.426346	0.760792	-0.800577	0.584307
CRADD	0.0678934	0.426463	0.760792	0.800374	0.584307
RUNDC1	0.0319237	0.426472	0.760792	0.800357	0.584307
ELAC1	0.0654153	0.426514	0.760792	0.800285	0.584307
TBP	0.0361206	0.426562	0.760792	0.800201	0.584307
UBE2G2	-0.0255523	0.426761	0.761011	-0.799856	0.58449
TMOD2	0.0491434	0.426904	0.761131	0.799607	0.584687
MLLT1	0.0471755	0.427317	0.761732	0.79889	0.585075
EXOSC5	0.0611513	0.427429	0.761797	0.798695	0.585094
DEAF1	-0.0662358	0.427536	0.761852	-0.798509	0.585181
AC073896.4	0.0566056	0.427686	0.761937	0.798248	0.585274
GINS4	0.0705059	0.427735	0.761937	0.798163	0.585274
FYCO1	0.0482318	0.428096	0.762238	0.797536	0.585488
CENPE	-0.0873203	0.428198	0.762238	-0.79736	0.585488
CDR2	0.0409359	0.428289	0.762238	0.797201	0.585488
TXNL4B	-0.0440692	0.428331	0.762238	-0.797129	0.585488
WDR45B	-0.0291752	0.428353	0.762238	-0.79709	0.585488
SP110	-0.0286924	0.42836	0.762238	-0.797079	0.585488
MIR155HG	0.0613589	0.428443	0.76225	0.796935	0.585488
DNAJA1	-0.039723	0.428611	0.762413	-0.796644	0.585507
LINC00294	-0.0682971	0.428758	0.762413	-0.796388	0.585507
TP53INP1	0.0818021	0.428763	0.762413	0.796381	0.585507
HLA-DRA	-0.0664575	0.428911	0.762499	-0.796123	0.585507
HIBCH	-0.0394359	0.429078	0.762499	-0.795834	0.585507
SLC10A7	0.0537619	0.429191	0.762499	0.795638	0.585507
ZNF257	-0.104138	0.429245	0.762499	-0.795544	0.585507
AKT2	0.0232762	0.429251	0.762499	0.795534	0.585507
SF3B2	-0.0163952	0.429457	0.762499	-0.795178	0.585507
MAN1A2	0.024127	0.429492	0.762499	0.795117	0.585507
AP3D1	0.0266843	0.429564	0.762499	0.794991	0.585507
TRAFD1	0.043964	0.429587	0.762499	0.794952	0.585507
RPTOR	0.0614677	0.429649	0.762499	0.794846	0.585507
ATXN2	0.0210475	0.429718	0.762499	0.794726	0.585507
C2CD3	0.0432129	0.429757	0.762499	0.794657	0.585507
RALB	0.0399332	0.429857	0.762499	0.794485	0.585507
ANKAR	-0.0555523	0.429926	0.762499	-0.794366	0.585507
TOGARAM1	0.0330026	0.430074	0.762499	0.794109	0.585507
ZC3H6	0.0456193	0.430099	0.762499	0.794066	0.585507
SAYSD1	0.0412875	0.430102	0.762499	0.79406	0.585507
PUSL1	-0.0306988	0.430261	0.762523	-0.793786	0.585507
ZBTB5	0.0624236	0.430318	0.762523	0.793688	0.585507
PURB	0.0347515	0.43045	0.762523	0.793459	0.585507
PIM1	0.029583	0.43052	0.762523	0.793338	0.585507
NPRL2	-0.0366513	0.430611	0.762523	-0.793179	0.585507
CENPX	0.0494679	0.430643	0.762523	0.793125	0.585507
METTL13	0.0381467	0.430694	0.762523	0.793036	0.585507
TULP3	0.057946	0.430788	0.762523	0.792874	0.585507
VPS13B	0.0372915	0.430855	0.762523	0.792758	0.585507
SUCLA2	0.0233854	0.430912	0.762523	0.79266	0.585507
PPP1R16A	-0.0813445	0.43097	0.762523	-0.79256	0.585507
GTF2IRD2	-0.0642971	0.431027	0.762523	-0.79246	0.585507
MTR	-0.0294903	0.431191	0.762678	-0.792177	0.585539
BTBD11	0.0788271	0.431405	0.762689	0.791808	0.585539
WDR60	0.0370648	0.43158	0.762689	0.791505	0.585539
TMOD3	0.01995	0.431629	0.762689	0.791421	0.585539
NELFCD	0.0277479	0.431795	0.762689	0.791135	0.585539
WASHC5	0.0394041	0.43182	0.762689	0.791091	0.585539
ATP13A1	-0.0454903	0.431918	0.762689	-0.790922	0.585539
BORCS7	0.0264909	0.432028	0.762689	0.790732	0.585539
NEPRO	0.0271976	0.432119	0.762689	0.790575	0.585539
AL355987.4	-0.0403979	0.432145	0.762689	-0.790531	0.585539
SGCB	-0.0588597	0.432168	0.762689	-0.790491	0.585539
PKN2	-0.0230355	0.432231	0.762689	-0.790383	0.585539
PRAF2	-0.0459088	0.432253	0.762689	-0.790345	0.585539
CDS2	0.0258134	0.432321	0.762689	0.790227	0.585539
SYF2	-0.0128842	0.43246	0.762689	-0.789987	0.585539
TM9SF1	0.0605751	0.432478	0.762689	0.789956	0.585539
RNH1	-0.0229739	0.432496	0.762689	-0.789924	0.585539
GPATCH8	0.0203859	0.432505	0.762689	0.78991	0.585539
DHRSX	-0.0541672	0.432565	0.762689	-0.789806	0.585539
CENPF	0.0684967	0.432766	0.762909	0.789459	0.585693
AK6	0.033905	0.432976	0.763145	0.789097	0.585901
EIF1AD	-0.0297309	0.433265	0.76352	-0.788599	0.586271
ZNF484	0.0436227	0.433444	0.763701	0.788291	0.586438
ZNF786	-0.0543561	0.433585	0.763815	-0.788049	0.586524
ZNF483	-0.0680349	0.433748	0.76392	-0.787767	0.586602
C19orf24	0.0297523	0.433796	0.76392	0.787685	0.586602
TNFRSF10A	0.077951	0.433906	0.763979	0.787496	0.586661
CTDSP2	0.0264322	0.434298	0.764436	0.786821	0.587036
ZBTB26	0.0718055	0.434485	0.764436	0.786499	0.587036
RPS6KA5	-0.0344446	0.434515	0.764436	-0.786448	0.587036
WAS	0.0228813	0.434541	0.764436	0.786403	0.587036
IDH2	0.0451057	0.434546	0.764436	0.786394	0.587036
C21orf59	0.023666	0.43463	0.764449	0.78625	0.587135
COMMD1	0.0264844	0.43476	0.764543	0.786027	0.58714
WDR76	0.0491034	0.434924	0.764699	0.785744	0.587286
CEP104	0.031094	0.43504	0.764732	0.785545	0.587286
VAPA	-0.015886	0.435213	0.764732	-0.785247	0.587286
LINC00663	0.0895093	0.435229	0.764732	0.785221	0.587286
SPTBN1	-0.0496466	0.435248	0.764732	-0.785187	0.587286
DUSP18	0.0396845	0.435522	0.764998	0.784717	0.587471
THRAP3	0.0187025	0.435552	0.764998	0.784666	0.587471
AC073389.1	0.0570007	0.435874	0.76543	0.784113	0.587566
PARN	0.0436313	0.436051	0.765507	0.783808	0.587566
RNF24	-0.032676	0.43607	0.765507	-0.783775	0.587566
PDK2	0.0483625	0.436265	0.765639	0.783441	0.58767
SFXN1	0.0301765	0.436298	0.765639	0.783384	0.58767
LIN7B	0.0597128	0.436665	0.766012	0.782755	0.587794
SLC30A4	-0.0712346	0.436688	0.766012	-0.782716	0.587794
UBXN11	-0.0534336	0.436745	0.766012	-0.782618	0.587794
ATL3	0.0351863	0.436816	0.766012	0.782496	0.587794
ZNF518B	0.0536289	0.436901	0.766027	0.782351	0.587794
OSTC	0.0221638	0.437061	0.766044	0.782077	0.587794
AC079781.5	0.0554246	0.437134	0.766044	0.78195	0.587794
SEC23IP	0.0300201	0.437149	0.766044	0.781925	0.587794
STRAP	0.0235195	0.437216	0.766044	0.78181	0.587794
DBT	0.045856	0.437363	0.766167	0.781559	0.587857
RABGAP1	-0.0332709	0.437458	0.766201	-0.781395	0.587857
POLR2K	-0.0334994	0.437799	0.766475	-0.780812	0.588221
NFU1	-0.0268005	0.437823	0.766475	-0.780771	0.588221
LARP4B	-0.0273425	0.437844	0.766475	-0.780735	0.588221
PTDSS1	-0.0359001	0.438092	0.766775	-0.780311	0.588426
DEPDC5	0.0648045	0.438189	0.766812	0.780143	0.588445
MFHAS1	0.0701806	0.438617	0.767426	0.779413	0.588744
CDC25B	0.0342542	0.438901	0.767689	0.778926	0.589084
PRDX2	0.0343316	0.438975	0.767689	0.778799	0.589093
PGGHG	-0.058648	0.438996	0.767689	-0.778763	0.589093
SYS1	-0.0269145	0.439086	0.767712	-0.77861	0.589125
BCL7B	-0.0220825	0.439279	0.767916	-0.77828	0.589223
USP10	0.0279839	0.439598	0.768225	0.777735	0.589446
PHACTR4	0.0281062	0.439609	0.768225	0.777716	0.589446
ZNF134	0.0442996	0.43977	0.768372	0.777442	0.589598
XBP1	-0.0310781	0.439906	0.768455	-0.777209	0.58962
MLLT10	0.0333419	0.440019	0.768455	0.777017	0.58962
GPRIN3	0.0323827	0.440047	0.768455	0.776969	0.58962
STAG3	-0.0709061	0.440139	0.768462	-0.776811	0.58962
ZNF275	-0.0552276	0.440204	0.768462	-0.776701	0.58962
RHEB	-0.0241127	0.440386	0.768646	-0.776389	0.589772
RGCC	-0.0436175	0.440943	0.769245	-0.775439	0.590307
SLC11A2	0.0459436	0.440957	0.769245	0.775416	0.590307
MMS19	-0.0514026	0.440964	0.769245	-0.775403	0.590307
GKAP1	-0.0312318	0.441036	0.769245	-0.775281	0.590338
RFTN1	-0.0414456	0.441653	0.770061	-0.774229	0.591059
LMOD3	-0.0480553	0.441718	0.770061	-0.774119	0.591059
BCL2L13	0.0350597	0.441734	0.770061	0.774091	0.591059
BEX2	0.056237	0.44206	0.770473	0.773537	0.591214
NR1H2	-0.0266631	0.442124	0.770473	-0.773428	0.591214
PRKAG2-AS1	-0.0769432	0.442335	0.770702	-0.773069	0.59128
USPL1	0.0348758	0.442473	0.770702	0.772833	0.59128
IPCEF1	0.0365228	0.442486	0.770702	0.772812	0.59128
ZNF600	0.0596648	0.442667	0.770885	0.772503	0.591441
HEATR5B	0.0329919	0.442753	0.770901	0.772357	0.591441
DIP2B	0.040501	0.442846	0.770928	0.772199	0.591441
NDUFA13	0.0234738	0.442936	0.770951	0.772046	0.591441
PCID2	0.0291927	0.443022	0.770967	0.7719	0.591441
GUCD1	0.0368157	0.443157	0.771069	0.77167	0.591441
XPNPEP1	0.0468676	0.443281	0.77115	0.77146	0.591441
NADK	0.04349	0.443484	0.771153	0.771114	0.591441
SEC11A	0.0197336	0.443501	0.771153	0.771085	0.591441
SDE2	-0.035833	0.443587	0.771153	-0.77094	0.591441
AC002467.1	-0.0680967	0.443606	0.771153	-0.770908	0.591441
RFX7	0.0437608	0.443674	0.771153	0.770791	0.591441
RTF1	-0.0217187	0.443743	0.771153	-0.770674	0.591441
GEMIN2	-0.0335376	0.443914	0.771315	-0.770384	0.591658
AC011477.1	-0.0599572	0.444034	0.771346	-0.770179	0.591755
PIM2	0.055943	0.444221	0.771346	0.769863	0.591819
MRPL39	0.0357916	0.444308	0.771346	0.769715	0.591819
MARCKS	0.0960671	0.444399	0.771346	0.769559	0.591819
HNRNPA1P48	0.0464649	0.444424	0.771346	0.769518	0.591819
CDK2AP2	-0.0268893	0.444466	0.771346	-0.769446	0.591819
FAM241A	0.0552562	0.444469	0.771346	0.769441	0.591819
PDSS2	0.0598897	0.444752	0.771703	0.768962	0.591973
TRIM41	0.039223	0.444934	0.771839	0.768653	0.591973
BTAF1	-0.0291099	0.445072	0.771839	-0.768418	0.591973
RAB24	-0.0671968	0.445125	0.771839	-0.768328	0.591973
RSF1	-0.0218052	0.445138	0.771839	-0.768307	0.591973
CRIP1	-0.0461107	0.445215	0.771839	-0.768176	0.591977
TMEM267	0.0353543	0.445443	0.772102	0.767789	0.5921
STMN3	0.0495616	0.445527	0.772113	0.767648	0.592157
RGL2	-0.0502074	0.445728	0.772242	-0.767307	0.592257
AC079922.2	0.0815978	0.445773	0.772242	0.76723	0.592257
GMPR2	0.0301156	0.445896	0.772242	0.767021	0.592257
DUS4L	0.0709419	0.445978	0.772242	0.766884	0.592257
ZNF121	-0.0329425	0.445986	0.772242	-0.76687	0.592257
KLHL36	0.0316511	0.446101	0.772307	0.766675	0.592367
LRRC59	-0.0281742	0.446192	0.772332	-0.766521	0.592398
DDX54	0.0287538	0.446371	0.772508	0.766218	0.592494
POLR2M	0.0390285	0.44677	0.772996	0.765542	0.592834
STAM-AS1	-0.0652093	0.446806	0.772996	-0.76548	0.592834
PRKAB2	-0.0459377	0.446927	0.773023	-0.765277	0.592851
DNAJC1	-0.0275037	0.446976	0.773023	-0.765194	0.592921
ZMYM6	0.0417727	0.447141	0.773175	0.764914	0.593054
TPST2	-0.0343711	0.44724	0.773212	-0.764748	0.593054
TPT1-AS1	0.0470383	0.447321	0.773219	0.76461	0.593054
PHF5A	0.0199183	0.447478	0.773303	0.764345	0.593054
ACIN1	0.0175304	0.447541	0.773303	0.764237	0.593054
LAMP1	-0.0249387	0.447632	0.773303	-0.764084	0.593054
PRAG1	-0.0702511	0.447678	0.773303	-0.764007	0.593054
TMCO4	0.0670316	0.447755	0.773304	0.763877	0.593054
FAM3A	0.0501737	0.44812	0.773336	0.763259	0.593054
TMLHE	-0.0728719	0.44815	0.773336	-0.763208	0.593054
APOBEC3C	0.0490484	0.448158	0.773336	0.763195	0.593054
MED9	0.0361569	0.448165	0.773336	0.763185	0.593054
NKIRAS2	0.0355422	0.448183	0.773336	0.763154	0.593054
AKAP11	0.0354921	0.448236	0.773336	0.763064	0.593054
FAN1	0.064163	0.448389	0.773385	0.762805	0.593096
CCDC97	-0.0290871	0.448447	0.773385	-0.762708	0.593096
NT5C2	0.035926	0.44854	0.773385	0.762551	0.593096
GNLY	0.0864242	0.448573	0.773385	0.762495	0.593096
CTNNBIP1	0.0446849	0.449144	0.774237	0.761532	0.593813
SLX4IP	0.0892858	0.449423	0.774293	0.761061	0.594075
OSBP	-0.0214238	0.449496	0.774293	-0.760938	0.594075
POLR2B	-0.0209369	0.449548	0.774293	-0.76085	0.594075
BRWD1	-0.024003	0.449743	0.774293	-0.760521	0.594075
SYNRG	0.0233937	0.449904	0.774293	0.76025	0.594075
IGHMBP2	0.0552266	0.449994	0.774293	0.760098	0.594075
PRADC1	-0.0540238	0.450026	0.774293	-0.760044	0.594075
ITGA4	0.0312119	0.450034	0.774293	0.76003	0.594075
DHDDS	0.0339009	0.450095	0.774293	0.759929	0.594075
GPX7	0.0479594	0.450183	0.774293	0.75978	0.594075
MRPS27	0.0394479	0.450185	0.774293	0.759776	0.594075
TSN	-0.020237	0.450208	0.774293	-0.759738	0.594075
IKBKB	0.0324334	0.450231	0.774293	0.759699	0.594075
HELQ	0.0299199	0.450256	0.774293	0.759656	0.594075
STARD10	-0.0327575	0.45045	0.774383	-0.75933	0.594077
NUTF2	0.0283348	0.450492	0.774383	0.759259	0.594077
ZNF440	-0.0656372	0.450551	0.774383	-0.75916	0.594077
MTRF1	0.0598732	0.450617	0.774383	0.759048	0.594077
AL050341.2	0.0779164	0.450728	0.77444	0.758863	0.594146
TPP2	0.0279981	0.450883	0.774574	0.758601	0.594334
CCNG1	-0.0244131	0.451073	0.774769	-0.758281	0.594496
MTPN	-0.0154346	0.451292	0.774831	-0.757913	0.594648
AC124016.1	-0.0656521	0.451329	0.774831	-0.75785	0.594648
FAM199X	-0.0297657	0.451405	0.774831	-0.757722	0.594648
ARF4	-0.0277026	0.451485	0.774831	-0.757589	0.594648
BMPR1A	-0.09186	0.451528	0.774831	-0.757516	0.594648
SLC16A7	-0.0341168	0.451573	0.774831	-0.75744	0.594648
HDAC1	0.0292984	0.45186	0.774916	0.756958	0.594706
FRG1	0.0181268	0.451905	0.774916	0.756882	0.594706
CD3G	0.0220945	0.451986	0.774916	0.756745	0.594706
THAP1	-0.0282823	0.452007	0.774916	-0.756711	0.594706
NQO2	0.0420849	0.452008	0.774916	0.756708	0.594706
CD74	-0.0352374	0.452376	0.775414	-0.75609	0.594979
ITPR2	0.0337647	0.452504	0.775417	0.755876	0.594979
NSMCE4A	-0.0245878	0.452533	0.775417	-0.755827	0.594979
TBCD	0.0623702	0.452889	0.775855	0.75523	0.595196
TCEA1	0.0182577	0.452943	0.775855	0.755139	0.595196
ZNF354C	0.0734969	0.453105	0.776001	0.754866	0.595304
GRK5	0.0495265	0.45357	0.776664	0.754086	0.595701
SPATA5L1	0.0489506	0.45379	0.776908	0.753718	0.595823
ATP6V0B	0.0197575	0.453885	0.776939	0.753558	0.595865
KIAA1841	0.0536844	0.454125	0.777014	0.753156	0.595928
RPL3P4	-0.0675119	0.45425	0.777014	-0.752946	0.595928
ZNF549	-0.0647763	0.454356	0.777014	-0.752769	0.595928
CXCL3	0.0824336	0.454398	0.777014	0.752698	0.595928
C5orf56	-0.0360455	0.454402	0.777014	-0.752692	0.595928
SLC35A1	-0.0445186	0.45443	0.777014	-0.752645	0.595928
DLG3	-0.0535932	0.454471	0.777014	-0.752576	0.595928
ZFAND1	-0.0293753	0.454577	0.777038	-0.752398	0.595983
BCAP29	0.0243076	0.454686	0.777038	0.752217	0.596029
OTUD7B	0.0537218	0.454717	0.777038	0.752163	0.596029
RUNX3	-0.0220834	0.455113	0.777554	-0.7515	0.596494
PGM2	-0.0359148	0.455175	0.777554	-0.751398	0.596494
RBM33	0.0201909	0.45557	0.778098	0.750735	0.597021
ORC5	0.0530367	0.455843	0.778296	0.750279	0.597289
GNPDA2	-0.0317872	0.45589	0.778296	-0.7502	0.597289
AC106707.1	0.0754691	0.456082	0.778296	0.74988	0.597322
SINHCAF	0.0266239	0.456095	0.778296	0.749857	0.597322
AC005912.1	-0.0354491	0.456133	0.778296	-0.749795	0.597322
GNPNAT1	0.0309025	0.45621	0.778296	0.749665	0.597322
SLC23A2	-0.0606549	0.456243	0.778296	-0.749611	0.597322
NUP153	-0.0277115	0.456347	0.778296	-0.749437	0.597322
LINC00954	0.0838194	0.456423	0.778296	0.749309	0.597322
UBE3C	0.0295158	0.456477	0.778296	0.749219	0.597322
XPOT	0.0228478	0.456593	0.778296	0.749025	0.597322
LINC01943	-0.0716173	0.456629	0.778296	-0.748965	0.597322
LINC00467	0.0854873	0.456716	0.778296	0.74882	0.597322
ASPSCR1	0.045632	0.456772	0.778296	0.748727	0.597365
BDP1	0.0201644	0.456968	0.778497	0.7484	0.597381
ZBTB17	0.0438072	0.457068	0.778536	0.748232	0.597423
GABARAP	-0.0382556	0.457339	0.778774	-0.74778	0.597638
STK17A	0.0192962	0.457363	0.778774	0.747739	0.597638
PHF19	0.0335199	0.457449	0.778789	0.747595	0.597693
KAT5	0.0263602	0.457605	0.778858	0.747336	0.597826
ZDBF2	-0.0454743	0.457845	0.778858	-0.746935	0.597892
RPL26	0.0263817	0.457855	0.778858	0.746919	0.597892
ALMS1	0.0494442	0.458085	0.778858	0.746535	0.597892
TNFRSF18	-0.0824664	0.458104	0.778858	-0.746504	0.597892
TAF1	0.029823	0.458163	0.778858	0.746404	0.597892
SLCO3A1	0.0358111	0.458228	0.778858	0.746296	0.597892
MEAF6	-0.0206889	0.458246	0.778858	-0.746266	0.597892
NUDC	0.0189795	0.458251	0.778858	0.746258	0.597892
ZNF318	-0.053353	0.458266	0.778858	-0.746233	0.597892
TMEM97	-0.0569377	0.45866	0.779372	-0.745576	0.598258
METTL2B	0.0350037	0.45877	0.779372	0.745393	0.598258
NDUFAF7	-0.0314949	0.458857	0.779372	-0.745248	0.598258
FGFBP2	0.0727789	0.459032	0.779372	0.744956	0.598258
MGAT1	0.0326242	0.459042	0.779372	0.74494	0.598258
GNAO1	-0.0719321	0.459357	0.779372	-0.744415	0.598258
RASGRP2	-0.0340396	0.459374	0.779372	-0.744386	0.598258
ZNF815P	0.0754265	0.459396	0.779372	0.74435	0.598258
NENF	0.0248682	0.459416	0.779372	0.744317	0.598258
INAFM1	0.0603038	0.459431	0.779372	0.744292	0.598258
VIM	0.0277384	0.459522	0.779372	0.74414	0.598258
CTDNEP1	0.0179225	0.459587	0.779372	0.744032	0.598258
NSRP1P1	-0.050735	0.459643	0.779372	-0.743938	0.598258
DCAF10	-0.0339215	0.459656	0.779372	-0.743918	0.598258
FZR1	-0.0307858	0.459838	0.779549	-0.743615	0.598443
HPRT1	0.0319484	0.460266	0.780063	0.742901	0.598773
CYFIP2	-0.0206679	0.460296	0.780063	-0.742852	0.598773
RRP1	-0.0320935	0.46066	0.780548	-0.742247	0.599179
SSU72	-0.0166028	0.460808	0.780666	-0.742002	0.599246
AL390719.1	-0.0778516	0.46104	0.780928	-0.741615	0.599457
RPL37A	0.0250645	0.461182	0.781037	0.74138	0.599511
HMG20A	0.0357111	0.461341	0.781173	0.741116	0.599618
DERL1	-0.0236577	0.461524	0.781352	-0.740812	0.599802
DNAJC3-AS1	0.0621709	0.461677	0.781379	0.740557	0.59981
GNPTAB	-0.0320366	0.461749	0.781379	-0.740438	0.59981
AMIGO2	-0.0299057	0.461774	0.781379	-0.740397	0.59981
MRPL43	-0.0219874	0.461964	0.781499	-0.740081	0.599825
SAMD10	0.0619341	0.462032	0.781499	0.739967	0.599825
NCAPD2	0.0545428	0.462078	0.781499	0.739892	0.599825
SNRPD1	0.0180787	0.462194	0.781501	0.7397	0.599825
TRIT1	0.0471916	0.462312	0.781501	0.739504	0.599825
TMEM134	0.0277968	0.462313	0.781501	0.739502	0.599825
ZHX1	0.0276452	0.462472	0.781638	0.739238	0.599828
TMEM156	0.0411808	0.462572	0.781675	0.739073	0.599844
CSNK1G3	0.0219139	0.46279	0.781913	0.73871	0.599976
NT5C3B	0.0518253	0.463004	0.782084	0.738356	0.599994
RPRD2	-0.0204704	0.463047	0.782084	-0.738284	0.599994
CCDC34	0.07123	0.463371	0.782498	0.737749	0.600385
SLC25A16	0.0400737	0.463736	0.782984	0.737143	0.600866
THAP6	0.0393471	0.464034	0.783356	0.736649	0.601114
UBE2D3	0.0149851	0.464817	0.784545	0.735354	0.602022
ZNF586	0.041198	0.464998	0.784719	0.735054	0.60227
TSR1	0.0282531	0.465247	0.785006	0.734643	0.602569
PYROXD1	0.0290823	0.465332	0.785018	0.734503	0.602623
UXS1	0.03556	0.465493	0.785157	0.734237	0.602742
AC007541.1	0.0740676	0.46567	0.785324	0.733944	0.602886
MAP2K5	-0.0663084	0.465927	0.785626	-0.733519	0.603056
CD79A	0.0984035	0.466143	0.785784	0.733163	0.603189
AC099063.4	-0.0767341	0.466177	0.785784	-0.733106	0.603189
PPARA	0.0481285	0.466283	0.78583	0.732932	0.603256
RBM12B	0.0349275	0.466594	0.786026	0.732419	0.603463
LTA	-0.0905199	0.466642	0.786026	-0.732339	0.603463
MCM7	0.0311274	0.466653	0.786026	0.73232	0.603463
MAML2	-0.0378046	0.46688	0.786026	-0.731947	0.603463
DUS1L	-0.0258811	0.466891	0.786026	-0.731928	0.603463
MDP1	-0.0589716	0.466984	0.786026	-0.731775	0.603463
PLEKHO2	-0.0482097	0.467005	0.786026	-0.731741	0.603463
IDE	0.0509046	0.467069	0.786026	0.731634	0.603463
ZNF100	-0.0618225	0.467197	0.786026	-0.731424	0.603463
CD9	-0.0899386	0.467274	0.786026	-0.731297	0.603463
TMEM50A	0.0211396	0.467325	0.786026	0.731213	0.603463
MPP5	-0.0470614	0.467387	0.786026	-0.731111	0.603463
TMED9	0.0205503	0.467418	0.786026	0.731059	0.603463
TMEM69	0.0359498	0.467542	0.786104	0.730854	0.603529
LCLAT1	-0.0540073	0.467747	0.786229	-0.730516	0.603752
WDR6	0.0346694	0.467775	0.786229	0.73047	0.603752
HADHA	0.0190054	0.467852	0.786229	0.730344	0.603767
CLPX	-0.020636	0.468144	0.786588	-0.729863	0.604013
ALG11	0.0452513	0.468474	0.787011	0.729319	0.60435
SMPD1	0.0441724	0.468832	0.78748	0.72873	0.604725
ZNF480	0.0307068	0.468995	0.787623	0.728461	0.604868
SLC30A1	-0.0336323	0.469222	0.787872	-0.728088	0.605115
DUSP10	-0.0435058	0.469863	0.788318	-0.727034	0.605358
TCEA2	-0.0412709	0.46988	0.788318	-0.727006	0.605358
EIF4G3	0.0306754	0.469912	0.788318	0.726954	0.605358
HYI	-0.0725042	0.469961	0.788318	-0.726872	0.605358
TRIM5	0.0424225	0.469982	0.788318	0.726838	0.605358
STRADA	-0.038019	0.469996	0.788318	-0.726816	0.605358
PHF2	0.0371517	0.470037	0.788318	0.726747	0.605358
THOC3	0.0684712	0.470422	0.788831	0.726115	0.605795
KIF1B	-0.0375431	0.470528	0.788878	-0.725941	0.605795
CHCHD7	-0.0236678	0.470631	0.788888	-0.725772	0.605795
AC026412.1	0.0556843	0.470703	0.788888	0.725654	0.605795
CTC1	-0.0365097	0.470795	0.788888	-0.725502	0.605795
RPAIN	-0.0202426	0.470904	0.788888	-0.725324	0.605795
DCLRE1A	0.0701095	0.470987	0.788888	0.725187	0.605795
GUSBP1	0.0556033	0.471006	0.788888	0.725156	0.605795
MFN2	0.033541	0.471129	0.788962	0.724955	0.605861
CCRL2	0.0735265	0.4714	0.789096	0.724509	0.60588
AIP	0.0215258	0.471492	0.789096	0.724358	0.60588
PPP1R3E	-0.0574967	0.471494	0.789096	-0.724355	0.60588
TADA2A	0.0408322	0.471524	0.789096	0.724307	0.60588
PLEKHM1P1	-0.0340488	0.471691	0.789131	-0.724031	0.606077
DNM2	0.0254186	0.471773	0.789131	0.723898	0.606077
MED7	-0.0270467	0.47178	0.789131	-0.723886	0.606077
SOCS4	-0.0233511	0.471937	0.789174	-0.723629	0.606105
TROVE2	-0.0157638	0.471963	0.789174	-0.723586	0.606105
GSTZ1	0.0743462	0.472099	0.78927	0.723363	0.606145
SGSM3	-0.0668386	0.472393	0.789423	-0.722881	0.606176
NSG1	0.119412	0.472414	0.789423	0.722847	0.606176
RPS16	0.0264586	0.472427	0.789423	0.722826	0.606176
TNIP3	-0.0912569	0.472513	0.789435	-0.722685	0.60619
CABIN1	-0.0304768	0.472663	0.789556	-0.722438	0.606268
CSTF3	0.0390604	0.47283	0.789703	0.722165	0.606474
APOL2	0.0303121	0.472961	0.78979	0.721951	0.606578
AAK1	0.0280253	0.473063	0.789829	0.721784	0.606644
KHSRP	-0.0218371	0.473302	0.790096	-0.721392	0.606888
KRTCAP2	0.019863	0.473564	0.790325	0.720963	0.607086
CCL2	-0.0628396	0.473698	0.790325	-0.720744	0.607086
NPC1	0.0421353	0.473716	0.790325	0.720714	0.607086
MAX	0.0181491	0.473754	0.790325	0.720653	0.607086
NFKBIA	-0.0497346	0.473843	0.790342	-0.720507	0.607138
GEMIN5	0.0486859	0.473993	0.790453	0.720262	0.607267
ZNF155	0.063988	0.474067	0.790453	0.720141	0.607269
MTSS1	-0.0701541	0.474271	0.790662	-0.719807	0.607474
XPA	0.021428	0.474441	0.790813	0.71953	0.607654
FOXN3	0.0241969	0.474601	0.790913	0.719267	0.607762
ZC3H12D	0.0434525	0.474708	0.790913	0.719093	0.607762
VPS37A	0.0263421	0.474764	0.790913	0.719001	0.607762
METTL17	0.02686	0.474816	0.790913	0.718917	0.607762
ZNF747	0.056748	0.475092	0.791231	0.718465	0.607929
BX284668.5	-0.072727	0.475168	0.791231	-0.718341	0.607934
RPL7	0.0297713	0.47531	0.791231	0.718109	0.607934
GSS	-0.0323823	0.475329	0.791231	-0.718078	0.607934
NBEAL2	0.0357142	0.475401	0.791231	0.71796	0.607934
ZC3H13	0.0159104	0.475507	0.791277	0.717787	0.607965
CHD1L	0.0511679	0.475697	0.791283	0.717478	0.607965
THADA	0.0297555	0.475737	0.791283	0.717412	0.607965
AC093495.1	0.0465441	0.475811	0.791283	0.717291	0.607965
DPH7	-0.0323499	0.475826	0.791283	-0.717266	0.607965
TMEM9	-0.0552652	0.476044	0.79146	-0.716911	0.608146
IGBP1	0.0198344	0.47609	0.79146	0.716835	0.608146
ADAM19	0.0841304	0.47623	0.791561	0.716607	0.608389
ZNF624	0.0502984	0.476634	0.791972	0.715948	0.608723
FBXO5	0.045914	0.476635	0.791972	0.715946	0.608723
CBLB	0.0274308	0.476835	0.792057	0.715621	0.608765
ACOT7	0.0422678	0.476862	0.792057	0.715577	0.608765
AC144652.1	-0.0475544	0.476969	0.792057	-0.715403	0.608765
MALT1	-0.0231848	0.477002	0.792057	-0.715348	0.608765
EGLN1	-0.0243617	0.477193	0.792244	-0.715037	0.608892
NUDT1	0.0403619	0.477481	0.792425	0.714568	0.608892
PNKP	0.0197878	0.477669	0.792425	0.714262	0.608892
NUCKS1	-0.0194432	0.477789	0.792425	-0.714066	0.608892
MGA	-0.0294473	0.477869	0.792425	-0.713935	0.608892
FKBP15	0.0285537	0.478007	0.792425	0.713711	0.608892
ECH1	0.0254022	0.478036	0.792425	0.713663	0.608892
KMT2E-AS1	-0.0425568	0.478102	0.792425	-0.713557	0.608892
TCFL5	0.068905	0.478103	0.792425	0.713555	0.608892
PRNP	-0.0255945	0.47814	0.792425	-0.713495	0.608892
AL139246.5	-0.049038	0.47814	0.792425	-0.713494	0.608892
IFI16	-0.0259876	0.478178	0.792425	-0.713433	0.608892
TLK1	0.0207898	0.47825	0.792425	0.713315	0.608893
RNF220	0.0198952	0.478453	0.792554	0.712985	0.608946
NCOA3	0.0286006	0.478501	0.792554	0.712908	0.608946
AL354740.1	-0.0439165	0.478729	0.792554	-0.712537	0.609136
ERN1	-0.0523667	0.47896	0.792554	-0.712161	0.609136
ARFGAP1	0.0297806	0.478961	0.792554	0.712159	0.609136
DHPS	0.0280021	0.479076	0.792554	0.711973	0.609136
MED18	0.0391028	0.479114	0.792554	0.711911	0.609136
U2AF1	-0.105401	0.479139	0.792554	-0.71187	0.609136
BBC3	0.0459098	0.479156	0.792554	0.711842	0.609136
HLA-F-AS1	-0.064482	0.479287	0.792554	-0.711628	0.609136
RANGAP1	-0.0233912	0.479296	0.792554	-0.711615	0.609136
TMEM116	-0.0470887	0.479392	0.792554	-0.711459	0.609136
KBTBD4	0.0380963	0.47948	0.792554	0.711316	0.609136
ERLEC1	-0.0204033	0.479524	0.792554	-0.711244	0.609136
VNN2	-0.0634987	0.479741	0.792554	-0.710891	0.609145
ORC4	-0.0301024	0.479795	0.792554	-0.710804	0.609145
MAP7D1	0.0254603	0.479799	0.792554	0.710797	0.609145
PRR7	-0.0391439	0.4799	0.792554	-0.710633	0.609145
NUP188	-0.0374909	0.479952	0.792554	-0.710548	0.609145
AC243960.1	0.0407547	0.479996	0.792554	0.710477	0.609145
MAP3K1	-0.0281784	0.480061	0.792554	-0.710372	0.609145
RAPGEF1	0.0301332	0.480115	0.792554	0.710284	0.609145
TMEM189	-0.0304434	0.480145	0.792554	-0.710236	0.609145
AC025164.1	-0.0468862	0.480267	0.792597	-0.710038	0.609223
ADAL	0.0540703	0.480328	0.792597	0.709937	0.609223
TOR1AIP1	-0.0216381	0.480565	0.792778	-0.709553	0.609278
LRRC58	-0.0262476	0.480683	0.792778	-0.709362	0.609278
TSPOAP1-AS1	-0.0374308	0.480747	0.792778	-0.709257	0.609278
HMOX2	0.0236723	0.480754	0.792778	0.709247	0.609278
FAM49B	0.0205035	0.480907	0.792888	0.708999	0.609393
KDM3A	-0.0224864	0.480979	0.792888	-0.708882	0.609393
IFT43	0.0372606	0.481068	0.792906	0.708736	0.609432
ALG10B	0.0756503	0.481471	0.793438	0.708084	0.609938
BTN3A3	-0.033432	0.481925	0.793867	-0.707348	0.610167
FIBP	0.0292784	0.481949	0.793867	0.707309	0.610167
ZW10	-0.0361504	0.48207	0.793867	-0.707113	0.610231
MAIP1	0.0315874	0.482293	0.793867	0.706752	0.610236
SETD6	0.0361264	0.482316	0.793867	0.706714	0.610236
RPS18	0.0287383	0.482423	0.793867	0.70654	0.610236
PDIA4	0.0286856	0.482461	0.793867	0.706479	0.610236
ZNF510	-0.038066	0.482495	0.793867	-0.706424	0.610236
HNRNPF	0.0141174	0.482499	0.793867	0.706417	0.610236
PPP6R2	0.0255091	0.482544	0.793867	0.706344	0.610238
RABL6	0.0304551	0.482601	0.793867	0.706252	0.610238
KXD1	0.0351127	0.482855	0.794155	0.705841	0.610378
VPS29	-0.0229218	0.483013	0.794284	-0.705586	0.610479
SH2D3A	0.0501322	0.483208	0.794475	0.705269	0.610694
TRAPPC4	-0.0231557	0.483373	0.794512	-0.705002	0.610746
PXK	0.0349079	0.483414	0.794512	0.704935	0.610746
RBM3	0.0193836	0.483556	0.794512	0.704707	0.610839
RAB14	0.0131737	0.483604	0.794512	0.704629	0.610839
CRYBB2P1	-0.0440362	0.483712	0.794512	-0.704454	0.610839
MOB1B	0.0398151	0.483842	0.794512	0.704244	0.610839
TRMO	0.0474709	0.483874	0.794512	0.704192	0.610839
ABHD18	-0.0338269	0.48391	0.794512	-0.704134	0.610839
BARD1	-0.0521071	0.483943	0.794512	-0.704081	0.610839
L2HGDH	-0.0653047	0.484088	0.794619	-0.703847	0.610991
RPL13P12	-0.0993744	0.484297	0.794662	-0.703509	0.611048
RPS6	0.0282001	0.484513	0.794662	0.703159	0.611048
RGL4	0.03722	0.484513	0.794662	0.703159	0.611048
C18orf32	-0.0314725	0.484561	0.794662	-0.703082	0.611048
WDR91	-0.0655956	0.484576	0.794662	-0.703058	0.611048
IBA57	0.0428364	0.484684	0.794662	0.702883	0.611048
GOLM1	-0.0686944	0.484761	0.794662	-0.702759	0.611048
SLC2A6	0.0600751	0.484797	0.794662	0.702701	0.611048
AGGF1	0.0538217	0.484826	0.794662	0.702654	0.611048
H3F3A	-0.0189924	0.48553	0.795199	-0.701517	0.611558
TRIM56	0.0234325	0.48563	0.795199	0.701356	0.611558
CST3	-0.0528486	0.485634	0.795199	-0.70135	0.611558
VPS53	-0.033417	0.485731	0.795199	-0.701193	0.611558
ZBTB22	-0.0586162	0.485794	0.795199	-0.701091	0.611558
TMEM209	0.0481736	0.485847	0.795199	0.701005	0.611558
TECR	0.0208261	0.485963	0.795199	0.700819	0.611558
DOPEY2	0.0400498	0.485985	0.795199	0.700783	0.611558
OTUD6B-AS1	-0.0202907	0.486052	0.795199	-0.700676	0.611558
TBC1D2B	0.0467076	0.486086	0.795199	0.70062	0.611558
EXOC3	0.0268593	0.486098	0.795199	0.700601	0.611558
SMNDC1	-0.0187785	0.486113	0.795199	-0.700576	0.611558
KLHL18	0.033943	0.486184	0.795199	0.700463	0.611558
MYSM1	0.0282558	0.486303	0.795221	0.70027	0.611597
NUP85	-0.0347357	0.486356	0.795221	-0.700185	0.611597
PHLPP2	-0.0387819	0.486945	0.796015	-0.699235	0.612187
SMG1	-0.0203508	0.487	0.796015	-0.699146	0.612187
RFK	-0.0241039	0.487137	0.796109	-0.698926	0.612212
ZNF652	0.031599	0.487693	0.796749	0.698031	0.612765
STMN1	0.0327007	0.487766	0.796749	0.697912	0.612765
ADA2	0.0397791	0.487767	0.796749	0.697911	0.612765
TMEM185A	0.035635	0.487875	0.796775	0.697738	0.612855
AC009948.1	0.0601098	0.487987	0.796775	0.697556	0.612855
SSRP1	0.0274942	0.488114	0.796775	0.697352	0.612855
MAPKAP1	0.0301489	0.488234	0.796775	0.697159	0.612855
RPARP-AS1	0.0477251	0.488259	0.796775	0.69712	0.612855
GSAP	0.0545952	0.488259	0.796775	0.69712	0.612855
RBAK	0.0389714	0.488584	0.797176	0.696596	0.61313
CAMK4	0.0543768	0.488968	0.797449	0.695979	0.613294
NMT2	-0.040423	0.48897	0.797449	-0.695976	0.613294
CNPY3	0.0233109	0.48899	0.797449	0.695944	0.613294
KDELC2	-0.058609	0.489127	0.797543	-0.695723	0.613319
TLE4	-0.0265861	0.489244	0.797604	-0.695536	0.613382
SVBP	0.0419649	0.48951	0.797909	0.695108	0.613569
TMF1	-0.0178559	0.489732	0.798102	-0.694751	0.613707
USF3	0.0215563	0.489788	0.798102	0.694662	0.613707
POP4	0.0284338	0.490191	0.798534	0.694015	0.614045
CUTA	0.0223224	0.490212	0.798534	0.693981	0.614045
ZNF778	0.0553816	0.490405	0.798684	0.693671	0.614045
SLFN13	-0.0403035	0.490463	0.798684	-0.693578	0.614045
PDHB	-0.0216466	0.49061	0.798793	-0.693342	0.614158
TRAC	0.0235878	0.490764	0.798915	0.693094	0.614258
GPR180	-0.0496236	0.490953	0.79903	-0.692792	0.614358
MYO19	0.0363959	0.491001	0.79903	0.692714	0.614358
IL15RA	-0.0494488	0.491074	0.79903	-0.692598	0.614371
HAUS6	-0.0307494	0.491275	0.799197	-0.692275	0.614433
TBC1D5	-0.030262	0.491336	0.799197	-0.692177	0.614433
EEF1AKMT2	0.0309415	0.491664	0.799513	0.691652	0.614621
NDUFS1	0.0236061	0.491782	0.799513	0.691462	0.614621
ATP8B2	0.0407429	0.491916	0.799513	0.691248	0.614621
PSMG1	0.0387125	0.491979	0.799513	0.691147	0.614621
ARL13B	-0.0353613	0.492023	0.799513	-0.691077	0.614621
TBCC	-0.019224	0.492025	0.799513	-0.691072	0.614621
B3GAT2	-0.0420974	0.492181	0.799513	-0.690823	0.614658
ARL6IP5	0.0207616	0.492213	0.799513	0.690772	0.614658
MFSD10	-0.0238536	0.492503	0.799513	-0.690308	0.614709
LST1	0.0485837	0.492526	0.799513	0.690271	0.614709
MPDU1	-0.0286443	0.492577	0.799513	-0.690189	0.614709
KIAA1671	-0.0835151	0.492614	0.799513	-0.690131	0.614709
EHBP1L1	-0.0387973	0.492633	0.799513	-0.6901	0.614709
FAM32A	-0.0190637	0.492645	0.799513	-0.69008	0.614709
TMED1	0.0411208	0.492819	0.799665	0.689802	0.614759
EDC3	0.0395073	0.492951	0.799699	0.68959	0.614759
GALM	-0.0361663	0.492999	0.799699	-0.689513	0.614759
MCRIP2	0.0633838	0.493295	0.800049	0.689041	0.615057
PTMS	-0.0455261	0.493388	0.800071	-0.688891	0.615057
GORASP2	0.0194726	0.493689	0.80043	0.68841	0.615268
C8orf44	-0.0556333	0.493919	0.800453	-0.688042	0.615268
RHOT2	-0.0337736	0.493925	0.800453	-0.688033	0.615268
SLF1	0.0290608	0.49407	0.800453	0.6878	0.615268
SEC61A2	0.0496746	0.494127	0.800453	0.687709	0.615268
F8A1	0.038213	0.494169	0.800453	0.687642	0.615268
EED	-0.0212161	0.494182	0.800453	-0.687622	0.615268
GNB1	-0.0176694	0.494338	0.800532	-0.687372	0.615293
ILF2	0.0199459	0.49459	0.800532	0.68697	0.615455
RPGRIP1L	-0.0555636	0.494598	0.800532	-0.686957	0.615455
DCAF4	0.0650287	0.494621	0.800532	0.686921	0.615455
TMBIM1	0.0261181	0.494808	0.800532	0.686622	0.615492
TAP1	-0.0214658	0.494901	0.800532	-0.686474	0.615492
MED25	0.0259314	0.494948	0.800532	0.686398	0.615492
VRK3	-0.0268338	0.494962	0.800532	-0.686376	0.615492
UBE2V1	0.0310947	0.495041	0.800532	0.68625	0.615492
MRPL17	0.0329617	0.495087	0.800532	0.686176	0.615492
JPT2	0.0389712	0.495118	0.800532	0.686126	0.615492
BRIX1	-0.0239255	0.49554	0.800532	-0.685453	0.615603
IER3	0.0500106	0.495565	0.800532	0.685412	0.615603
CENPQ	-0.0494834	0.495596	0.800532	-0.685364	0.615603
PFDN5	-0.0186101	0.495644	0.800532	-0.685286	0.615603
BCAP31	0.0195581	0.49565	0.800532	0.685276	0.615603
CMTR2	-0.0296319	0.495664	0.800532	-0.685254	0.615603
TRERF1	0.0667217	0.495666	0.800532	0.685252	0.615603
MT-ND4	-0.0312379	0.495834	0.800667	-0.684984	0.615652
GAK	0.0247442	0.495909	0.800667	0.684863	0.615664
IFT122	-0.0663052	0.496026	0.800726	-0.684677	0.6158
EYA3	0.0361788	0.496144	0.800741	0.684489	0.615887
XPNPEP3	0.0432579	0.496195	0.800741	0.684408	0.615887
ZNF783	0.0625956	0.496371	0.80077	0.684127	0.615998
TSEN2	0.0760411	0.496372	0.80077	0.684126	0.615998
ZNF276	0.0214294	0.496905	0.801087	0.683276	0.616269
AC025678.3	-0.0551983	0.496915	0.801087	-0.683259	0.616269
RPP38	0.0209385	0.496946	0.801087	0.683211	0.616269
TNPO2	0.0396724	0.497057	0.801087	0.683033	0.616269
GATAD1	0.0339828	0.497164	0.801087	0.682863	0.616269
DUSP28	0.0339575	0.497191	0.801087	0.68282	0.616269
MED8	0.0256603	0.497198	0.801087	0.682809	0.616269
GPATCH1	0.0409406	0.497207	0.801087	0.682795	0.616269
MYDGF	-0.021054	0.497295	0.8011	-0.682655	0.616269
CSAD	-0.0425233	0.497425	0.801182	-0.682447	0.616404
RAPGEF6	0.0346703	0.497535	0.80123	0.682272	0.616441
SBDS	-0.0315583	0.497863	0.801629	-0.68175	0.616984
TNFRSF13C	0.0461973	0.497982	0.801692	0.68156	0.61702
NR2C2AP	-0.0439853	0.498089	0.801702	-0.68139	0.617033
ENSA	0.0130552	0.498148	0.801702	0.681296	0.617045
EZH1	0.0254713	0.498332	0.80187	0.681003	0.617155
IGSF8	-0.0484944	0.498843	0.802563	-0.680191	0.617808
CCNB1	-0.0522588	0.499084	0.802789	-0.679808	0.617993
SUN2	-0.02055	0.499144	0.802789	-0.679713	0.617993
PIDD1	-0.0636108	0.49939	0.803057	-0.679322	0.618202
EPSTI1	-0.0798774	0.499733	0.803325	-0.678777	0.618385
KLHL7	-0.0253429	0.499753	0.803325	-0.678745	0.618385
AC106795.1	0.0572304	0.499797	0.803325	0.678675	0.618385
FXR1	0.0156021	0.500043	0.803464	0.678283	0.618433
KLHL8	0.0366668	0.500044	0.803464	0.678283	0.618433
EDRF1	-0.0227117	0.500198	0.803583	-0.678039	0.618482
CDC37L1-AS1	0.0607377	0.500353	0.803597	0.677792	0.618493
KIFC3	0.0619	0.500366	0.803597	0.677771	0.618493
NUP50	-0.0180135	0.500643	0.803693	-0.677332	0.61854
ARSA	0.0391185	0.500721	0.803693	0.677208	0.61854
CUL9	0.0402517	0.500757	0.803693	0.677151	0.61854
MAP4K3	-0.0451416	0.500761	0.803693	-0.677145	0.61854
FRS2	0.0356974	0.500827	0.803693	0.67704	0.61854
AL662795.1	-0.0353295	0.500929	0.803728	-0.676878	0.618613
PTPRA	0.0236595	0.501191	0.804021	0.676462	0.618846
COG5	-0.030336	0.501346	0.80414	-0.676216	0.618993
GSPT2	0.0525666	0.501535	0.804247	0.675917	0.619101
CSE1L	-0.035004	0.501573	0.804247	-0.675857	0.619101
TRMU	0.0317953	0.501695	0.804314	0.675663	0.619101
RAB27A	-0.0266736	0.501775	0.804315	-0.675536	0.619101
YKT6	-0.0228276	0.501931	0.804436	-0.675289	0.619174
CTSH	0.0735168	0.502208	0.804752	0.67485	0.619309
2024-03-05	-0.0217054	0.50245	0.80491	-0.674467	0.619406
PTBP2	0.0238871	0.502467	0.80491	0.674439	0.619406
ST6GAL1	0.0317236	0.502671	0.805107	0.674117	0.619602
PMS2CL	-0.0558401	0.502881	0.805316	-0.673783	0.619785
BABAM2	-0.0370436	0.503039	0.805441	-0.673533	0.619793
MT-ND4L	-0.0294014	0.503236	0.805527	-0.673222	0.619793
ADPRM	0.0457246	0.503254	0.805527	0.673194	0.619793
PIK3R4	-0.0487551	0.503346	0.805546	-0.673048	0.619793
IL27RA	0.0273813	0.50349	0.805557	0.672821	0.619793
SMIM15	0.0217603	0.503513	0.805557	0.672784	0.619793
SMC4	-0.027575	0.503983	0.80618	-0.67204	0.620405
MTMR2	0.0422151	0.504382	0.806568	0.671409	0.620587
LRBA	-0.0203404	0.504435	0.806568	-0.671326	0.620587
RACGAP1	0.0600409	0.504467	0.806568	0.671276	0.620587
TAF4	-0.0427422	0.505018	0.80732	-0.670405	0.621259
KIAA0355	-0.0315901	0.505448	0.807659	-0.669726	0.621513
APP	-0.0835066	0.505455	0.807659	-0.669715	0.621513
VPS45	-0.0370631	0.505479	0.807659	-0.669676	0.621513
UVSSA	0.0435508	0.505552	0.807659	0.669562	0.621513
AL137779.1	-0.0515717	0.505686	0.807711	-0.669349	0.621585
CNPPD1	-0.0255858	0.505798	0.807711	-0.669174	0.621644
SGSM2	0.0441854	0.505825	0.807711	0.66913	0.621644
PJA2	0.0150031	0.506069	0.807971	0.668746	0.621769
C1orf122	-0.0223626	0.50627	0.807973	-0.668429	0.621769
PITRM1	0.0437945	0.506379	0.807973	0.668256	0.621769
STX4	-0.0223751	0.506408	0.807973	-0.668211	0.621769
ALDH5A1	-0.0686034	0.506464	0.807973	-0.668123	0.621769
UBE2D1	-0.0220255	0.506473	0.807973	-0.668108	0.621769
VDAC2	0.016578	0.506716	0.808004	0.667725	0.621769
FIGNL1	-0.0365254	0.506725	0.808004	-0.667711	0.621769
TOGARAM2	0.0648403	0.506771	0.808004	0.667638	0.621769
ZFYVE27	-0.0282411	0.506814	0.808004	-0.667571	0.621769
TBC1D9B	0.0385052	0.506965	0.808116	0.667333	0.621865
MT-TV	-0.0464994	0.507391	0.808575	-0.666661	0.622189
SLC38A6	0.0440832	0.507478	0.808575	0.666524	0.622189
FOXK1	0.0250773	0.507606	0.808575	0.666322	0.622189
HIRA	0.0308625	0.507681	0.808575	0.666205	0.622189
SETMAR	-0.0475859	0.507723	0.808575	-0.666139	0.622189
NDUFAF5	-0.0325763	0.507763	0.808575	-0.666075	0.622189
DIDO1	0.0243999	0.507817	0.808575	0.665991	0.6222
PRDM4	-0.0280447	0.507957	0.808671	-0.665769	0.622235
VOPP1	0.0274839	0.508043	0.808678	0.665635	0.622246
FANCD2	-0.0639029	0.508216	0.808825	-0.665362	0.622306
SLC35B1	0.0265008	0.508455	0.809078	0.664986	0.622573
TAF11	0.0207098	0.508754	0.80934	0.664515	0.622778
MIR29B2CHG	-0.0439119	0.508781	0.80934	-0.664472	0.622778
ABHD10	0.0302065	0.509268	0.809987	0.663706	0.62324
TRAPPC2B	0.0374813	0.509543	0.810282	0.663274	0.62353
RNF25	-0.0356863	0.509616	0.810282	-0.66316	0.62353
UTP20	0.0437906	0.509805	0.810454	0.662863	0.623626
ANKRD26	0.0440996	0.509899	0.810475	0.662715	0.623628
ERCC6L2	0.0410299	0.510044	0.810526	0.662486	0.623628
ZZEF1	-0.0268294	0.510092	0.810526	-0.662411	0.623628
AIG1	-0.0594987	0.510265	0.810539	-0.66214	0.623628
RSL24D1	-0.0147201	0.510445	0.810539	-0.661857	0.623628
TOMM34	0.0348206	0.510489	0.810539	0.661787	0.623628
ZCWPW1	0.0665919	0.510491	0.810539	0.661785	0.623628
MT-CO1	-0.031988	0.510504	0.810539	-0.661764	0.623628
UPF3B	-0.0185292	0.510796	0.810607	-0.661306	0.623797
L3MBTL3	0.0340155	0.510886	0.810607	0.661165	0.623824
ELK4	-0.0189307	0.510946	0.810607	-0.661071	0.623824
ABHD12	-0.0418089	0.511035	0.810607	-0.66093	0.623824
GPSM2	0.0380563	0.511125	0.810607	0.660789	0.623824
DDX42	0.0206741	0.511144	0.810607	0.66076	0.623824
SIGMAR1	-0.0386614	0.511206	0.810607	-0.660662	0.623824
MSTO1	0.048123	0.511212	0.810607	0.660652	0.623824
SNRPG	0.0155358	0.511274	0.810607	0.660556	0.623835
SKAP1	-0.029175	0.511388	0.81066	-0.660377	0.623879
TTC22	-0.0579676	0.511513	0.810673	-0.66018	0.623879
LINC01003	0.0470397	0.511557	0.810673	0.660111	0.623879
GPATCH11	-0.02344	0.511955	0.811028	-0.659487	0.62407
AC004453.1	0.0469628	0.511983	0.811028	0.659444	0.62407
PDCD2L	-0.0444493	0.512024	0.811028	-0.659379	0.62407
QSOX2	0.051436	0.512237	0.811155	0.659045	0.624125
RPL34	0.0232133	0.512342	0.811155	0.65888	0.624125
ZNF761	0.0595839	0.512356	0.811155	0.658859	0.624125
DDX59	0.0348085	0.512427	0.811155	0.658747	0.624125
ZFAT	0.0584986	0.512622	0.811257	0.658443	0.624219
LSM1	0.0177777	0.512653	0.811257	0.658393	0.624219
MKKS	0.0447107	0.512933	0.81145	0.657955	0.624406
PCF11	-0.020325	0.513016	0.81145	-0.657824	0.624406
PUS7L	0.0227962	0.513031	0.81145	0.657802	0.624406
PIGQ	0.0456263	0.513156	0.81145	0.657605	0.624406
TOMM22	0.0202347	0.51318	0.81145	0.657568	0.624406
SMIM20	0.0354305	0.513271	0.811467	0.657425	0.624441
LRRC42	0.0442271	0.513549	0.811512	0.65699	0.624507
TEDC1	0.0362407	0.513573	0.811512	0.656953	0.624507
AGTPBP1	-0.0222679	0.513596	0.811512	-0.656917	0.624507
RPL7L1	0.0125284	0.513677	0.811512	0.65679	0.624507
TRAK1	-0.0357365	0.513732	0.811512	-0.656704	0.624507
NUP205	-0.0386373	0.514015	0.811512	-0.656261	0.624507
OSTM1	-0.0252615	0.514042	0.811512	-0.656219	0.624507
ZNF789	0.0369529	0.514109	0.811512	0.656113	0.624507
SLC25A25	-0.0652437	0.514119	0.811512	-0.656097	0.624507
TRPM7	-0.0217561	0.514229	0.811512	-0.655926	0.624507
LYST	-0.0318168	0.514271	0.811512	-0.65586	0.624507
C12orf73	0.0333517	0.514293	0.811512	0.655825	0.624507
AAMP	-0.0221915	0.514351	0.811512	-0.655735	0.624507
AC003102.1	-0.0567798	0.514533	0.811671	-0.655451	0.624602
LINC01934	-0.048893	0.514688	0.811788	-0.655208	0.624649
SPATA2	0.0388871	0.515229	0.81227	0.654362	0.625125
PHF8	0.0268787	0.515262	0.81227	0.654311	0.625125
ARHGAP10	0.0365535	0.515321	0.81227	0.654218	0.625125
SELENON	-0.065009	0.515393	0.81227	-0.654106	0.625125
ROCK1	0.0161449	0.515398	0.81227	0.654098	0.625125
SNRPA1	0.0231065	0.515779	0.812632	0.653502	0.625387
PLA2G12A	0.0501421	0.51579	0.812632	0.653486	0.625387
DGCR6L	0.0319505	0.515919	0.812709	0.653284	0.625506
OPN3	0.0677468	0.516033	0.812759	0.653107	0.625577
FAIM	0.0406666	0.516207	0.812906	0.652835	0.625624
ZNF830	-0.0184644	0.516511	0.813189	-0.652361	0.625874
GCLM	-0.031631	0.516548	0.813189	-0.652302	0.625874
TTLL4	-0.0398007	0.517014	0.813758	-0.651576	0.626377
GYG1	-0.0347014	0.517072	0.813758	-0.651485	0.626377
ZNF252P	0.0472029	0.517306	0.813786	0.651121	0.626434
BRD7	0.0280703	0.517382	0.813786	0.651001	0.626434
BUD13	-0.027795	0.517476	0.813786	-0.650856	0.626434
DLST	0.0242351	0.517529	0.813786	0.650772	0.626434
STAG3L4	0.0348541	0.517647	0.813786	0.650588	0.626434
AC245060.6	-0.0629704	0.517702	0.813786	-0.650503	0.626434
CTDP1	0.0299381	0.517704	0.813786	0.6505	0.626434
KLF6	-0.0365818	0.517763	0.813786	-0.650408	0.626434
LUCAT1	0.059032	0.51782	0.813786	0.650319	0.626434
METTL4	-0.0265061	0.517947	0.813858	-0.650121	0.626527
CCDC157	-0.0467886	0.518028	0.813859	-0.649994	0.626527
ABCD3	-0.0250941	0.518185	0.813977	-0.64975	0.626645
CBFB	-0.0213479	0.518538	0.814337	-0.6492	0.626884
AL031280.1	-0.081422	0.518576	0.814337	-0.649141	0.626894
LINC00921	0.061514	0.518968	0.81461	0.648531	0.626952
TSNAX	-0.0201615	0.51907	0.81461	-0.648371	0.626952
SLC25A1	0.0289832	0.519088	0.81461	0.648344	0.626952
TCEAL3	0.0386984	0.51912	0.81461	0.648295	0.626952
MT-CO2	-0.0288292	0.519215	0.81461	-0.648147	0.626952
SS18	-0.0176167	0.519293	0.81461	-0.648025	0.626952
SEC61G	0.0151113	0.519391	0.81461	0.647872	0.626952
IFNG	-0.0762297	0.519399	0.81461	-0.647859	0.626952
SMCR5	-0.0452445	0.519689	0.814907	-0.647409	0.627211
MAPKAPK5	0.0231771	0.519784	0.814907	0.647261	0.627211
PPRC1	-0.0330646	0.519832	0.814907	-0.647186	0.627211
SLC39A10	-0.023352	0.519945	0.814957	-0.64701	0.627221
KBTBD3	0.0346468	0.520114	0.814968	0.646748	0.627227
SEC16A	-0.0222556	0.520114	0.814968	-0.646747	0.627227
MSANTD2	-0.0508541	0.520217	0.814985	-0.646588	0.627227
DAP	-0.0294521	0.520288	0.814985	-0.646477	0.627262
CRYZ	0.0590698	0.520369	0.814986	0.64635	0.62732
THEM6	0.0650433	0.520649	0.815138	0.645915	0.627528
FCRL6	-0.0708784	0.520679	0.815138	-0.645869	0.627528
ZNF700	0.0602869	0.520771	0.815138	0.645726	0.627528
ZNF33B	0.0299918	0.520791	0.815138	0.645695	0.627528
ZSWIM8	-0.0292077	0.521055	0.815367	-0.645285	0.627728
GUSB	0.0248803	0.5211	0.815367	0.645215	0.627728
SNX5	0.0238465	0.521251	0.815475	0.644981	0.627918
PDIA6	-0.027554	0.521472	0.815695	-0.644637	0.628036
PAQR3	-0.0357524	0.521697	0.8159	-0.644288	0.628212
RPS9	0.0239826	0.521767	0.8159	0.64418	0.628212
RBFA	-0.0371064	0.521876	0.815944	-0.64401	0.628353
PDZD11	0.039936	0.522169	0.815971	0.643555	0.628403
FAM111A-DT	0.0584762	0.522194	0.815971	0.643517	0.628403
SRSF6	-0.0223466	0.522232	0.815971	-0.643458	0.628403
GTDC1	-0.0345413	0.522361	0.815971	-0.643258	0.628403
SSR1	0.0156705	0.522434	0.815971	0.643145	0.628403
ZNF594	0.0602661	0.522685	0.815971	0.642755	0.628403
GCDH	-0.0254294	0.522749	0.815971	-0.642656	0.628403
ZFX	0.0182747	0.522904	0.815971	0.642415	0.628403
VTA1	0.020899	0.522952	0.815971	0.642341	0.628403
ALAS1	0.0290655	0.522995	0.815971	0.642275	0.628403
NDE1	0.0220188	0.523027	0.815971	0.642225	0.628403
CSNK1E	0.0249345	0.523047	0.815971	0.642193	0.628403
PRKCQ	0.02861	0.523053	0.815971	0.642184	0.628403
RC3H2	0.0186588	0.523096	0.815971	0.642118	0.628403
ZMIZ1	0.0495537	0.523127	0.815971	0.642069	0.628403
COQ2	-0.0464236	0.523253	0.815971	-0.641874	0.628403
NARS2	0.0508586	0.523275	0.815971	0.64184	0.628403
HIST4H4	-0.0561683	0.523529	0.81624	-0.641447	0.628468
NUBPL	-0.0608935	0.52363	0.816248	-0.641291	0.628468
AP003108.2	-0.0519675	0.523697	0.816248	-0.641187	0.628468
PITPNB	0.0177967	0.523824	0.81632	0.640989	0.62849
SUB1	-0.0148765	0.523961	0.816407	-0.640777	0.62856
MED24	0.0344983	0.524091	0.816482	0.640576	0.628641
RBBP9	0.0311371	0.524202	0.816528	0.640404	0.628675
REX1BD	-0.0244564	0.524327	0.816587	-0.64021	0.628709
RWDD1	0.0125916	0.524428	0.816587	0.640053	0.628716
ZC3H14	0.0203736	0.524484	0.816587	0.639968	0.628716
COX18	0.037352	0.524754	0.816764	0.639549	0.628891
RBM38	-0.0191526	0.52476	0.816764	-0.63954	0.628891
PCBP1-AS1	-0.0251393	0.524928	0.816808	-0.63928	0.62899
ST7L	0.0483187	0.525011	0.816808	0.639152	0.62899
PTRH1	0.0319537	0.525076	0.816808	0.639052	0.62899
GUK1	-0.0166898	0.525114	0.816808	-0.638993	0.62899
RNF138	-0.028305	0.525348	0.817046	-0.63863	0.629179
MSANTD4	0.0271074	0.525452	0.81708	0.63847	0.6292
DDX39A	-0.0256582	0.525812	0.817513	-0.637913	0.62946
ATP2A3	0.0217811	0.525988	0.817661	0.63764	0.629565
NEK8	0.0550366	0.526081	0.817678	0.637498	0.629575
SERGEF	0.05235	0.526243	0.817744	0.637247	0.629602
BIRC6	-0.0192483	0.526391	0.817744	-0.637018	0.629602
TOR3A	-0.030924	0.526393	0.817744	-0.637014	0.629602
KIF22	-0.0290688	0.526449	0.817744	-0.636928	0.629602
MED22	0.0520061	0.526812	0.817778	0.636368	0.629745
ELP1	-0.0415797	0.52685	0.817778	-0.636309	0.629745
RAD23A	0.0175213	0.526856	0.817778	0.636299	0.629745
MRPS25	0.0236555	0.526894	0.817778	0.636241	0.629745
PPIE	0.0228022	0.526939	0.817778	0.636171	0.629745
RARS	0.0201671	0.527177	0.817778	0.635803	0.629745
MFSD5	0.0326927	0.527197	0.817778	0.635772	0.629745
RPL24	0.0161126	0.527211	0.817778	0.635752	0.629745
EXOC7	0.0227943	0.527236	0.817778	0.635713	0.629745
GUSBP2	0.0761996	0.527421	0.817778	0.635428	0.629745
ATG4A	0.0328702	0.527439	0.817778	0.635399	0.629745
LINC00662	0.0376497	0.527449	0.817778	0.635384	0.629745
FANCG	-0.0586365	0.527645	0.817955	-0.635082	0.629745
CAMK2G	0.0323452	0.527856	0.818011	0.634756	0.629745
HPS4	0.0254495	0.527909	0.818011	0.634675	0.629745
RNF43	-0.055051	0.527925	0.818011	-0.634649	0.629745
ELP3	0.029131	0.528294	0.818457	0.63408	0.629968
ZNF76	0.0474915	0.528481	0.818589	0.633792	0.630047
AP000240.1	0.041963	0.528543	0.818589	0.633696	0.630047
DAAM1	-0.0268936	0.528832	0.81891	-0.633251	0.630329
PUS1	-0.043561	0.528951	0.818915	-0.633067	0.630348
ZKSCAN4	-0.0484016	0.528999	0.818915	-0.632994	0.630348
NDUFAF4	0.02963	0.529175	0.819062	0.632723	0.630512
RPS7	0.0193359	0.529318	0.819157	0.632502	0.630569
BZW1	0.0135515	0.529682	0.819595	0.631941	0.630917
NBPF1	-0.0773456	0.529781	0.819621	-0.631789	0.630917
SLF2	0.0258862	0.529974	0.819737	0.631491	0.630917
TMEM230	0.0272179	0.530098	0.819737	0.631301	0.630917
TRAF1	0.0344948	0.530101	0.819737	0.631296	0.630917
EXOC6	-0.0270503	0.530318	0.819739	-0.630963	0.630917
AL096865.1	-0.0836596	0.530338	0.819739	-0.630931	0.630917
GGNBP2	-0.0160608	0.530347	0.819739	-0.630917	0.630917
LAMTOR3	0.0224913	0.530515	0.819872	0.630659	0.63101
GALK2	0.0375938	0.531015	0.820263	0.62989	0.631248
TTC28	-0.0607382	0.531035	0.820263	-0.629858	0.631248
ECI2	-0.0271787	0.531057	0.820263	-0.629825	0.631248
HEBP1	0.0635946	0.531095	0.820263	0.629767	0.631248
A2M-AS1	0.0718372	0.531182	0.820271	0.629633	0.631341
CD28	0.052739	0.531447	0.820554	0.629225	0.631457
UQCRB	0.0154442	0.531804	0.82089	0.628677	0.631686
SMYD2	0.0364363	0.531871	0.82089	0.628573	0.631686
RNPC3	0.0261303	0.53191	0.82089	0.628514	0.631686
MCM3AP-AS1	-0.0500844	0.532438	0.821384	-0.627703	0.632127
SNAPC5	0.0260488	0.532473	0.821384	0.627648	0.632127
NLK	-0.0402558	0.532476	0.821384	-0.627644	0.632127
DDX41	0.024873	0.532742	0.821441	0.627235	0.632141
VPS28	-0.0168518	0.532772	0.821441	-0.62719	0.632141
KMT5B	0.0200709	0.53281	0.821441	0.627131	0.632141
PRORSD1P	-0.0534974	0.532842	0.821441	-0.627082	0.632141
DHFR	0.0523391	0.532936	0.821441	0.626937	0.632197
SERTAD2	-0.031249	0.533021	0.821441	-0.626807	0.632253
ADPGK	-0.0206224	0.533086	0.821441	-0.626708	0.632263
CASTOR3	-0.0402607	0.53346	0.821794	-0.626133	0.632482
PDE3B	0.0297556	0.533478	0.821794	0.626105	0.632482
SLC2A11	0.040262	0.533635	0.821909	0.625865	0.632621
TIMM8A	-0.0418653	0.533848	0.822089	-0.625539	0.632722
ZSWIM7	0.0259926	0.533916	0.822089	0.625434	0.632722
VPS50	0.0361113	0.534485	0.822668	0.624562	0.633292
TAF4B	0.045324	0.534598	0.822668	0.624389	0.633292
FUBP1	0.0150552	0.534614	0.822668	0.624363	0.633292
MSH2	-0.0367791	0.534747	0.822668	-0.624159	0.633295
PDRG1	0.024208	0.534767	0.822668	0.624129	0.633295
HMGCS1	-0.0295004	0.534783	0.822668	-0.624104	0.633295
DDX51	0.0355725	0.534943	0.822728	0.623859	0.63341
C11orf58	-0.0106069	0.535139	0.822728	-0.623558	0.633418
KLHDC10	0.0321109	0.535352	0.822728	0.623233	0.633418
CD4	-0.0956416	0.535385	0.822728	-0.623181	0.633418
PLEKHG2	0.0427926	0.535691	0.822728	0.622713	0.633418
TMEM198B	0.0496066	0.535707	0.822728	0.622689	0.633418
OXCT1	-0.0216227	0.535748	0.822728	-0.622626	0.633418
PLCD1	-0.0381904	0.535751	0.822728	-0.622622	0.633418
SDF2	0.0173807	0.535772	0.822728	0.622589	0.633418
MVB12A	0.0385523	0.535793	0.822728	0.622557	0.633418
RANBP6	0.0305448	0.535886	0.822728	0.622415	0.633418
CAMK2D	0.0318258	0.535937	0.822728	0.622337	0.633418
MYO9A	-0.0336492	0.535953	0.822728	-0.622312	0.633418
TAF1A	-0.039147	0.536035	0.822728	-0.622187	0.633418
NBPF11	-0.0668527	0.536052	0.822728	-0.622161	0.633418
ASTE1	-0.0273444	0.536161	0.822769	-0.621994	0.633463
TBC1D24	-0.0591675	0.536943	0.823736	-0.620797	0.63421
HERPUD1	0.0174185	0.536955	0.823736	0.620779	0.63421
ZNF148	0.0173381	0.537215	0.82395	0.620382	0.634412
BUD31	0.0177414	0.537318	0.82395	0.620224	0.634412
SFXN4	0.0496223	0.537341	0.82395	0.620189	0.634412
ACTR8	0.0268705	0.537627	0.824238	0.619753	0.634715
TRPT1	0.0335432	0.537778	0.824238	0.619521	0.634777
ATP6V1G1	-0.0140679	0.537833	0.824238	-0.619438	0.634777
SERBP1	0.0103536	0.537857	0.824238	0.6194	0.634777
GPN2	-0.0264744	0.538158	0.824574	-0.61894	0.635067
MRPS10	0.0173344	0.538356	0.82475	0.618639	0.635229
SPATS2L	0.0506995	0.538529	0.824864	0.618374	0.635402
ZBTB49	0.0320365	0.538662	0.824864	0.618171	0.635454
TMEM251	0.0369859	0.538679	0.824864	0.618145	0.635454
ANKRD42	-0.0497443	0.538759	0.824864	-0.618023	0.635474
CYB561A3	0.0292936	0.538914	0.82487	0.617786	0.63548
ATAD2B	0.0194382	0.538927	0.82487	0.617766	0.63548
RPL22	0.0223954	0.539023	0.824891	0.61762	0.635489
ELF1	-0.0174638	0.539331	0.82515	-0.617149	0.635694
TRMT61B	0.0357784	0.53936	0.82515	0.617106	0.635694
2024-09-08	-0.0618771	0.53945	0.82515	-0.616968	0.635711
EXTL2	-0.0388246	0.539521	0.82515	-0.61686	0.635711
FTO	-0.0417304	0.539923	0.825638	-0.616247	0.636212
CCT6P1	-0.0643503	0.540208	0.825826	-0.615812	0.636358
GABPB2	-0.0292317	0.540228	0.825826	-0.615782	0.636358
RDH14	0.0222137	0.540387	0.825826	0.615539	0.63646
LETM1	-0.0248473	0.540626	0.825826	-0.615175	0.636567
TMEM175	0.035386	0.540725	0.825826	0.615023	0.636567
ETFRF1	0.0309294	0.54081	0.825826	0.614895	0.636567
USP46	0.0434858	0.540855	0.825826	0.614826	0.636567
DOCK11	-0.0271417	0.54088	0.825826	-0.614789	0.636567
MYO1G	0.0217289	0.54104	0.825826	0.614544	0.636567
PREX1	0.0235134	0.54105	0.825826	0.614529	0.636567
ZNF816	-0.0554471	0.541097	0.825826	-0.614457	0.636567
LPGAT1	0.0213055	0.541233	0.825826	0.61425	0.636567
CALCOCO1	-0.0223956	0.541286	0.825826	-0.614169	0.636567
CKS1B	-0.0320926	0.541299	0.825826	-0.614149	0.636567
C8orf82	0.0437222	0.54132	0.825826	0.614118	0.636567
TRAF5	-0.0261081	0.541417	0.825826	-0.613971	0.636567
DHRS3	0.0546723	0.541444	0.825826	0.613929	0.636567
ANKRD44-IT1	0.0369408	0.541616	0.825962	0.613667	0.63668
MT-RNR2	-0.0253855	0.542179	0.8266	-0.61281	0.637153
PPP1R7	0.0198317	0.542199	0.8266	0.61278	0.637153
DAGLB	0.04664	0.54245	0.826822	0.612398	0.637368
NUP88	-0.0306017	0.542509	0.826822	-0.612308	0.637368
LINC01128	-0.0476766	0.542857	0.826838	-0.611779	0.637408
MED10	-0.0154471	0.542892	0.826838	-0.611725	0.637408
FNDC3B	0.0402439	0.542958	0.826838	0.611626	0.637408
CDCA7	-0.0912994	0.54307	0.826838	-0.611455	0.637408
AKTIP	-0.037777	0.543095	0.826838	-0.611417	0.637408
MORF4L1P1	-0.0613285	0.543142	0.826838	-0.611345	0.637408
GZMH	-0.0461471	0.543183	0.826838	-0.611283	0.637408
PGGT1B	0.0217771	0.543208	0.826838	0.611245	0.637408
AC006978.1	-0.048932	0.543261	0.826838	-0.611164	0.637408
AKAP1	-0.0311124	0.54346	0.827015	-0.610862	0.63751
CDC5L	-0.0146673	0.543698	0.827239	-0.6105	0.637686
GIT1	-0.030343	0.543777	0.827239	-0.61038	0.637686
FBXO4	-0.0459113	0.543854	0.827239	-0.610262	0.637686
ZNF638	0.0246409	0.543992	0.827308	0.610054	0.637732
UBXN4	0.012054	0.544194	0.827308	0.609746	0.637732
CYB561	0.0534044	0.544333	0.827308	0.609536	0.637732
CEP126	0.0575262	0.544396	0.827308	0.60944	0.637732
SPIN1	0.0299141	0.544414	0.827308	0.609412	0.637732
CLPTM1	0.0204091	0.544457	0.827308	0.609347	0.637732
CPT1A	0.0319814	0.544477	0.827308	0.609317	0.637732
SDF2L1	-0.0281097	0.544633	0.827421	-0.609079	0.637764
CYB5R3	-0.0206113	0.544888	0.827523	-0.608692	0.637788
HNRNPU	0.0121178	0.544931	0.827523	0.608628	0.637788
RSBN1L	-0.0159584	0.544948	0.827523	-0.608601	0.637788
THAP7-AS1	0.0663884	0.545278	0.827898	0.608102	0.638192
ARID4A	0.0180865	0.545447	0.828029	0.607845	0.638282
BCKDHB	-0.0526849	0.545587	0.828117	-0.607633	0.638395
SHISA5	0.0199148	0.545795	0.828266	0.607316	0.638624
POU5F2	0.0523555	0.545925	0.828266	0.60712	0.638663
AP1B1	0.0279949	0.545933	0.828266	0.607108	0.638663
KCTD13	-0.0375586	0.546059	0.828332	-0.606917	0.638753
GCNT1	0.0692369	0.546471	0.828719	0.606291	0.639075
NUP214	0.0216292	0.546576	0.828719	0.606132	0.639075
MBNL2	-0.0253669	0.546627	0.828719	-0.606055	0.639075
LRCH4	0.0388267	0.546644	0.828719	0.60603	0.639075
TTPAL	-0.0237963	0.546961	0.82887	-0.605549	0.639181
AL021368.2	-0.0574909	0.546977	0.82887	-0.605525	0.639181
BLOC1S3	-0.039693	0.546992	0.82887	-0.605503	0.639181
CEP19	0.048322	0.547194	0.829052	0.605196	0.639386
MEI1	0.0333708	0.547539	0.829258	0.604673	0.639403
CBWD2	-0.0340916	0.54757	0.829258	-0.604627	0.639403
SNRK	-0.0174369	0.54765	0.829258	-0.604505	0.639403
PPP2R3C	-0.0173553	0.547707	0.829258	-0.604419	0.639403
PPAT	0.0379954	0.547743	0.829258	0.604365	0.639403
CCDC18	0.0453321	0.547936	0.829424	0.604073	0.639527
U2AF2	0.0182733	0.54829	0.829718	0.603536	0.639744
HEATR6	0.0425985	0.548373	0.829718	0.603411	0.639744
AMBRA1	0.0449533	0.548415	0.829718	0.603348	0.639744
LINC01481	0.0307683	0.54846	0.829718	0.603279	0.639744
HCST	0.022821	0.548723	0.829991	0.602882	0.639926
BEX5	-0.0492688	0.548907	0.830089	-0.602604	0.639965
KCTD10	-0.0272735	0.548954	0.830089	-0.602533	0.639965
SSBP2	-0.0395717	0.549054	0.830115	-0.602381	0.639973
HBB	0.156027	0.549387	0.8304	0.601878	0.640139
CNN2	-0.0339317	0.549408	0.8304	-0.601847	0.640139
PPP2R1A	0.0170852	0.549904	0.831007	0.601097	0.640348
SLC16A1-AS1	0.0425956	0.550048	0.831007	0.600879	0.640348
NOL6	0.0422552	0.550058	0.831007	0.600864	0.640348
NAIF1	0.0473708	0.550323	0.831282	0.600464	0.640637
DXO	0.0331843	0.550429	0.831317	0.600304	0.640637
VPS33A	-0.0286212	0.550641	0.831338	-0.599984	0.640637
THEM4	0.0422454	0.550692	0.831338	0.599907	0.640637
MED29	-0.0217564	0.550762	0.831338	-0.599801	0.640637
MRPL14	0.0201618	0.550774	0.831338	0.599783	0.640637
TNFAIP8	0.0231316	0.550885	0.831381	0.599615	0.640645
ZNF513	-0.0371724	0.551179	0.831592	-0.599172	0.640788
FXYD7	0.0552603	0.551191	0.831592	0.599154	0.640788
LRRC37A2	0.0768988	0.551825	0.832424	0.598197	0.641408
NISCH	-0.025741	0.552169	0.83247	-0.597678	0.641408
DPH3	-0.0186168	0.552204	0.83247	-0.597625	0.641408
PRRC2C	-0.0117928	0.552209	0.83247	-0.597617	0.641408
ATF2	-0.0188818	0.552292	0.83247	-0.597492	0.641408
ZSCAN25	-0.0349289	0.552352	0.83247	-0.597402	0.641408
SLC5A3	0.0296851	0.552353	0.83247	0.5974	0.641408
RAB5A	-0.0223074	0.552723	0.832903	-0.596843	0.641804
AC009403.1	0.0385082	0.552908	0.833036	0.596565	0.641804
LINC01881	-0.0359607	0.552982	0.833036	-0.596453	0.641804
DUOX1	0.0594802	0.553143	0.833036	0.59621	0.641804
DZIP3	-0.0541751	0.553144	0.833036	-0.596209	0.641804
TP53TG1	0.0324333	0.55346	0.83316	0.595733	0.641983
ALG9	-0.0380681	0.553525	0.83316	-0.595636	0.641983
LRRC47	-0.0274863	0.553609	0.83316	-0.595508	0.641983
MPHOSPH6	0.0306359	0.553633	0.83316	0.595473	0.641983
AC134407.2	-0.054194	0.553682	0.83316	-0.595399	0.641983
PSMC4	0.0134178	0.553766	0.83316	0.595272	0.641983
BCR	-0.0298072	0.553807	0.83316	-0.59521	0.641983
DENND3	-0.0397506	0.554237	0.833576	-0.594564	0.642155
PCNX2	-0.0331944	0.554491	0.833576	-0.594182	0.642155
MRPL21	0.0159299	0.554497	0.833576	0.594171	0.642155
AC020765.2	-0.059146	0.55461	0.833576	-0.594002	0.642155
SEPSECS-AS1	0.0724211	0.554666	0.833576	0.593918	0.642155
ABHD4	0.0396913	0.554693	0.833576	0.593878	0.642155
SH3BP5L	-0.0349669	0.554739	0.833576	-0.593809	0.642155
PPAN	-0.0315932	0.554806	0.833576	-0.593707	0.642155
CHCHD2	-0.0141435	0.554831	0.833576	-0.593669	0.642155
LRFN3	-0.0643803	0.555001	0.833676	-0.593413	0.642181
GABPB1	0.0259404	0.555064	0.833676	0.593319	0.642181
LINC00342	-0.0574136	0.555492	0.834193	-0.592676	0.64273
POLR1E	-0.0317993	0.555704	0.834245	-0.592358	0.642752
PRPF39	-0.0249303	0.555706	0.834245	-0.592354	0.642752
FBXO8	-0.0283258	0.555776	0.834245	-0.592249	0.642752
NCR1	-0.0664479	0.555953	0.834387	-0.591982	0.642966
KNSTRN	-0.0453369	0.556423	0.834962	-0.591276	0.643385
DUSP4	-0.0678771	0.556665	0.834962	-0.590913	0.643385
MAP4	0.0219653	0.556721	0.834962	0.590829	0.643385
CLK2	0.0362468	0.556755	0.834962	0.590778	0.643385
NOLC1	-0.0193811	0.55685	0.834962	-0.590635	0.643385
TCEANC	-0.0539201	0.556885	0.834962	-0.590582	0.643385
BAG6	0.0250706	0.556919	0.834962	0.590533	0.643385
TUFM	0.0176985	0.557148	0.835182	0.590188	0.643599
MCM8	-0.0502862	0.55767	0.835797	-0.589405	0.644214
TRGC2	-0.0518826	0.557795	0.835797	-0.589217	0.644214
EAPP	0.0126798	0.557882	0.835797	0.589087	0.644214
NAA35	0.0359959	0.557892	0.835797	0.589072	0.644214
ECHDC2	-0.030576	0.558051	0.83591	-0.588834	0.644279
MRPL36	0.0203461	0.558552	0.83629	0.588082	0.644469
AC092140.1	0.049593	0.558564	0.83629	0.588064	0.644469
HNRNPUL2	-0.0184248	0.558725	0.83629	-0.587822	0.644469
SLC25A24	-0.0296065	0.558737	0.83629	-0.587805	0.644469
SDHAF1	-0.0300277	0.558768	0.83629	-0.587759	0.644469
WDR82	0.0142355	0.55886	0.83629	0.58762	0.644469
NUTM2A-AS1	0.0319995	0.558973	0.83629	0.587451	0.644469
ARHGAP9	-0.025871	0.558985	0.83629	-0.587434	0.644469
CCT7	0.0148871	0.559054	0.83629	0.587329	0.644469
RBM12	-0.0220941	0.559225	0.836317	-0.587074	0.644518
RFC2	0.0349831	0.559239	0.836317	0.587053	0.644518
MIER1	0.0130526	0.559624	0.836621	0.586476	0.644721
MYO1F	0.0346034	0.559886	0.836621	0.586084	0.644721
PLCB2	-0.0419492	0.559887	0.836621	-0.586082	0.644721
HMG20B	0.0245806	0.559907	0.836621	0.586052	0.644721
ASL	0.0331121	0.559911	0.836621	0.586046	0.644721
AC004918.1	-0.0528128	0.559942	0.836621	-0.585999	0.644721
SLC35A4	0.0273021	0.560582	0.837365	0.585041	0.64528
RPL32	0.0207678	0.560684	0.837365	0.584889	0.64528
HSPA14	-0.0289329	0.560691	0.837365	-0.584879	0.64528
RNF111	0.0231964	0.560807	0.837413	0.584706	0.645282
LINC00824	-0.0494985	0.560908	0.837441	-0.584553	0.645282
BOLA2B	0.0435099	0.561066	0.837552	0.584317	0.645323
RAD51B	-0.0416747	0.561264	0.837593	-0.584022	0.645349
ANKRD13A	-0.0200893	0.561265	0.837593	-0.58402	0.645349
RCCD1	-0.0742826	0.561344	0.837593	-0.583901	0.64539
VMP1	0.0196922	0.561737	0.838054	0.583314	0.645586
CNOT3	0.0266572	0.561822	0.838057	0.583187	0.645586
UBIAD1	-0.0338974	0.561993	0.838084	-0.582931	0.645586
CDAN1	-0.0468411	0.562108	0.838084	-0.58276	0.645586
CSTF1	-0.0272668	0.562389	0.838084	-0.58234	0.645586
GPRASP1	-0.0590095	0.56239	0.838084	-0.582338	0.645586
RNF6	-0.0200888	0.562406	0.838084	-0.582315	0.645586
PRR5	-0.0277504	0.562442	0.838084	-0.582261	0.645586
AC079331.1	-0.0544218	0.562459	0.838084	-0.582235	0.645586
ATP6V1A	-0.0252773	0.562708	0.838084	-0.581864	0.645586
LAG3	-0.0337576	0.562776	0.838084	-0.581761	0.645586
DNM1L	-0.0154426	0.5629	0.838084	-0.581577	0.645586
SMIM4	-0.0230833	0.562901	0.838084	-0.581574	0.645586
SMG7	0.0209111	0.562902	0.838084	0.581573	0.645586
ETFBKMT	-0.059298	0.562926	0.838084	-0.581538	0.645586
TAX1BP1	-0.0134622	0.563058	0.838157	-0.58134	0.645684
PTBP1	-0.0143646	0.56318	0.838214	-0.581158	0.645736
MT1X	-0.0261807	0.563388	0.838398	-0.580849	0.645834
HIST1H1D	0.0371591	0.563552	0.838519	0.580603	0.645942
FASTKD5	-0.0276309	0.563765	0.838578	-0.580285	0.645942
FAM222B	0.0275521	0.563799	0.838578	0.580235	0.645942
TMEM208	-0.0155523	0.563843	0.838578	-0.580169	0.645942
UBE3A	-0.0163865	0.564068	0.838789	-0.579833	0.646142
ACTA2	-0.0585655	0.564405	0.839146	-0.579331	0.646283
TRGV10	0.0580058	0.564533	0.839146	0.57914	0.646283
LINC02210	0.0512576	0.564645	0.839146	0.578972	0.646283
RRN3	-0.0256614	0.564782	0.839146	-0.578768	0.646283
PBX2	-0.023968	0.564792	0.839146	-0.578754	0.646283
GPR107	-0.0330286	0.564954	0.839146	-0.578512	0.646283
ORAI2	-0.0254435	0.565078	0.839146	-0.578327	0.646283
MRPS18A	0.0170382	0.56512	0.839146	0.578265	0.646283
DSE	0.050729	0.565135	0.839146	0.578242	0.646283
MYADM	0.0326243	0.565273	0.839146	0.578036	0.646283
GNGT2	-0.0395529	0.565335	0.839146	-0.577945	0.646283
TBC1D4	0.0483997	0.565371	0.839146	0.57789	0.646283
RFC1	-0.0164498	0.565454	0.839146	-0.577767	0.646283
JCHAIN	0.0635627	0.565479	0.839146	0.577729	0.646283
GARS	0.0267698	0.566121	0.839955	0.576774	0.646865
FAM172A	0.0215714	0.566191	0.839955	0.576669	0.646865
TSTD1	0.0256692	0.56675	0.840561	0.575837	0.647367
ASPHD2	-0.0558975	0.566767	0.840561	-0.575811	0.647367
FOXRED1	0.0402099	0.566855	0.840567	0.57568	0.647408
GXYLT1	-0.0229232	0.567115	0.840607	-0.575293	0.647466
VEGFB	0.0265591	0.567145	0.840607	0.575249	0.647466
ATG5	-0.015326	0.567253	0.840607	-0.575088	0.647466
CLEC11A	0.0780861	0.567279	0.840607	0.57505	0.647466
RAB30	0.026445	0.5674	0.840607	0.57487	0.647466
EPS15L1	-0.0259249	0.567409	0.840607	-0.574856	0.647466
MRPL42	0.0242695	0.567469	0.840607	0.574768	0.647466
GAS7	-0.0476777	0.567741	0.840809	-0.574363	0.647649
SARNP	-0.0303008	0.567775	0.840809	-0.574312	0.647649
ZNF236	0.0265649	0.567856	0.840809	0.574191	0.647735
NDUFS6	-0.0151125	0.568119	0.841066	-0.5738	0.647918
CNOT7	-0.0159441	0.568197	0.841066	-0.573684	0.647918
U2AF1L4	-0.0338494	0.568588	0.841464	-0.573104	0.64817
ZNF683	0.0945296	0.568633	0.841464	0.573036	0.64817
SIKE1	-0.0137595	0.568947	0.841703	-0.57257	0.648285
TMEM109	-0.0247977	0.568963	0.841703	-0.572547	0.648285
ZNF569	-0.0239875	0.569462	0.84225	-0.571805	0.648701
XYLT2	0.0444663	0.569501	0.84225	0.571748	0.648701
TRIM8	-0.0274552	0.569624	0.842308	-0.571564	0.648701
SELENOO	0.0335009	0.569839	0.842462	0.571245	0.648752
UTP4	0.0268734	0.569896	0.842462	0.571161	0.648752
ZCCHC7	0.0235408	0.570134	0.84251	0.570808	0.648752
PHF20L1	0.0152518	0.570163	0.84251	0.570765	0.648752
PRPF40A	-0.0126492	0.57018	0.84251	-0.570739	0.648752
ZNF845	-0.0455986	0.570383	0.842519	-0.570439	0.648752
AC100810.1	-0.0416281	0.570396	0.842519	-0.570419	0.648752
B3GALT4	0.0264306	0.570438	0.842519	0.570356	0.648752
KLRD1	-0.0418792	0.570709	0.842728	-0.569955	0.648874
NSUN5	0.0285304	0.570748	0.842728	0.569897	0.648874
DCK	0.0252306	0.570981	0.842792	0.569552	0.648874
AP4B1	0.0378799	0.571208	0.842792	0.569214	0.648874
SNAPC2	-0.0391777	0.571235	0.842792	-0.569174	0.648874
DDX60L	-0.0287099	0.571238	0.842792	-0.56917	0.648874
SPATA7	0.0565208	0.571338	0.842792	0.569022	0.648874
PSMC3IP	-0.0431496	0.571477	0.842792	-0.568816	0.648874
KLF3	0.0202628	0.571604	0.842792	0.568628	0.648874
RPGR	-0.0239869	0.571619	0.842792	-0.568605	0.648874
IL17RA	0.0312784	0.571621	0.842792	0.568603	0.648874
LSM8	-0.0121277	0.571631	0.842792	-0.568588	0.648874
ORAI3	-0.0484766	0.57175	0.842845	-0.568411	0.648903
ATG16L1	0.0244199	0.572077	0.843049	0.567927	0.649107
RPL39P3	-0.0424828	0.572115	0.843049	-0.567871	0.649107
USP31	-0.0400757	0.572187	0.843049	-0.567763	0.649125
PRKAG1	0.0222583	0.572315	0.843049	0.567573	0.649173
THEMIS	0.0304036	0.572384	0.843049	0.567472	0.649173
VSIR	-0.0307347	0.572403	0.843049	-0.567444	0.649173
AC005921.2	0.0275383	0.572477	0.843049	0.567334	0.649173
HUS1	0.0205608	0.572745	0.8431	0.566938	0.649295
CCT8	0.0151773	0.572818	0.8431	0.566829	0.649295
PRKRA	0.0233223	0.572866	0.8431	0.566758	0.649295
YTHDF2	-0.0137795	0.572882	0.8431	-0.566734	0.649295
TET3	0.0323787	0.572932	0.8431	0.56666	0.649295
HNRNPA3	0.00996053	0.573104	0.843205	0.566406	0.649358
RAB11FIP3	-0.0317259	0.573171	0.843205	-0.566307	0.649358
FAHD2B	-0.0528151	0.57332	0.843301	-0.566086	0.649358
COA7	0.0468609	0.573467	0.843393	0.565868	0.649376
SLC8B1	0.0447054	0.573691	0.843537	0.565537	0.649524
HMGXB4	-0.017914	0.573733	0.843537	-0.565475	0.649524
DHRS13	-0.0428037	0.573996	0.843801	-0.565085	0.649564
SLMAP	-0.0179301	0.574211	0.843919	-0.564768	0.649723
RPL35A	0.0165164	0.574245	0.843919	0.564717	0.649723
ST8SIA1	-0.069494	0.574644	0.844382	-0.564127	0.650062
AGMAT	0.0604667	0.574765	0.844436	0.563949	0.650062
MFSD9	0.0430365	0.574978	0.844625	0.563634	0.650203
AHCYL1	0.0203727	0.575101	0.844678	0.563452	0.650226
ATXN10	0.0252344	0.575182	0.844678	0.563332	0.650226
UROD	0.0300927	0.575344	0.844792	0.563093	0.650289
KRAS	-0.0124649	0.575538	0.844891	-0.562806	0.650447
SRPRB	0.0222264	0.57558	0.844891	0.562745	0.650447
AC013264.1	-0.0604072	0.576012	0.845317	-0.562107	0.650567
PHLDA1	-0.0315349	0.576095	0.845317	-0.561984	0.650567
CNOT8	-0.0176482	0.576123	0.845317	-0.561942	0.650567
CASC4	-0.0183516	0.576601	0.845895	-0.561237	0.650843
DPP7	0.0185003	0.576943	0.846103	0.560732	0.650895
AQP3	-0.0462331	0.576963	0.846103	-0.560703	0.650895
ZKSCAN8	0.0327712	0.576996	0.846103	0.560654	0.650895
CAMSAP1	0.0417763	0.57714	0.846191	0.560442	0.650979
PGM2L1	-0.0303382	0.577458	0.846343	-0.559973	0.651128
MUTYH	-0.036582	0.577634	0.846343	-0.559712	0.651128
TNRC18	0.0246858	0.577779	0.846343	0.559499	0.651128
PPARD	-0.0539198	0.577812	0.846343	-0.55945	0.651128
CLU	0.04443	0.577826	0.846343	0.55943	0.651128
DKK3	-0.0927882	0.577832	0.846343	-0.559421	0.651128
IPPK	0.0320335	0.577885	0.846343	0.559342	0.651128
ODF2	-0.026677	0.577918	0.846343	-0.559293	0.651128
COX7B	-0.0123747	0.578201	0.846574	-0.558876	0.651225
ARL10	0.0515317	0.578245	0.846574	0.558813	0.651225
AC097376.1	-0.0506589	0.57836	0.846619	-0.558642	0.651225
ISCU	-0.0145324	0.578465	0.846649	-0.558488	0.651253
WDR33	-0.0143512	0.578822	0.846755	-0.557963	0.651418
AC007382.1	-0.0424763	0.578952	0.846755	-0.557771	0.651418
ARL5A	-0.0245689	0.578971	0.846755	-0.557743	0.651418
NAP1L4P1	-0.0499192	0.579006	0.846755	-0.557691	0.651418
RARG	-0.0590376	0.579058	0.846755	-0.557615	0.651418
TMEM107	0.0289442	0.579121	0.846755	0.557521	0.651418
CREB3L2	0.0334786	0.579128	0.846755	0.557511	0.651418
AC008560.1	-0.0299752	0.579665	0.847417	-0.556721	0.651996
RPS6KA3	-0.0170355	0.579862	0.847501	-0.55643	0.652075
CLPB	0.0369453	0.579891	0.847501	0.556388	0.652075
CDKL5	-0.0503396	0.580046	0.847604	-0.556159	0.652114
UBA2	0.0153598	0.580172	0.84762	0.555974	0.652148
FAM50B	0.049127	0.580226	0.84762	0.555895	0.652148
CPNE7	-0.0976442	0.580739	0.848246	-0.555139	0.652658
HSBP1	0.0141039	0.581578	0.849234	0.553907	0.653274
ZNF433-AS1	0.0309717	0.581599	0.849234	0.553876	0.653274
POGK	-0.0207149	0.581686	0.849234	-0.553748	0.653274
ARL1	0.0201288	0.581767	0.849234	0.553628	0.653274
GATAD2A	-0.0157433	0.581838	0.849234	-0.553524	0.653313
LY9	-0.0357117	0.582082	0.849448	-0.553166	0.653436
SLC39A3	-0.0263351	0.582218	0.849448	-0.552965	0.653436
NECAB3	0.0517642	0.582309	0.849448	0.552833	0.653436
ZNF512	0.054034	0.582324	0.849448	0.55281	0.653436
FBXO48	-0.0459019	0.582831	0.850064	-0.552066	0.653945
POLI	0.0587698	0.582925	0.850078	0.551928	0.653945
DDHD1	0.018976	0.583048	0.850134	0.551747	0.653945
SLC16A10	-0.0681896	0.58331	0.850325	-0.551362	0.654
NDUFAF2	0.0229521	0.583349	0.850325	0.551305	0.654
PKD1	-0.042204	0.583504	0.850428	-0.551078	0.654006
SFSWAP	0.0168036	0.583735	0.85064	0.550739	0.654157
HTATSF1	0.0167383	0.584201	0.851136	0.550055	0.654469
RIOK1	0.0229851	0.584244	0.851136	0.549992	0.654469
SP100	-0.0156466	0.584569	0.851485	-0.549516	0.654759
UHRF1BP1L	-0.023313	0.584678	0.85152	-0.549356	0.654759
PDE8A	-0.0440146	0.58499	0.851851	-0.548899	0.65501
IRF4	-0.0412485	0.585256	0.852114	-0.548509	0.655384
DNAJB1	-0.0396971	0.585549	0.852131	-0.54808	0.655408
RPS17	0.0270036	0.585801	0.852131	0.547711	0.655408
RPL10P9	-0.234259	0.585817	0.852131	-0.547686	0.655408
AL117339.5	0.0471501	0.585837	0.852131	0.547658	0.655408
SASS6	-0.0393342	0.585857	0.852131	-0.547629	0.655408
ZNF124	-0.0343608	0.585896	0.852131	-0.54757	0.655408
MICU2	0.0175968	0.585945	0.852131	0.547499	0.655408
BCAS3	0.0326494	0.586105	0.852131	0.547266	0.655408
RIT1	0.0181304	0.586129	0.852131	0.54723	0.655408
NLRC5	0.019643	0.58626	0.852131	0.547037	0.655408
APTX	0.0218218	0.58628	0.852131	0.547009	0.655408
CEP250	0.022983	0.586309	0.852131	0.546965	0.655408
RPL38	0.0179041	0.586511	0.852131	0.54667	0.655408
CROCCP2	0.0309636	0.586523	0.852131	0.546653	0.655408
RMND5B	0.0368473	0.58658	0.852131	0.546569	0.655408
BFAR	-0.0141333	0.586626	0.852131	-0.546503	0.655408
ANAPC1	-0.0235311	0.586729	0.852159	-0.546351	0.655408
RNF34	0.0194271	0.587037	0.852405	0.545901	0.655551
AK1	-0.0523531	0.587108	0.852405	-0.545796	0.655551
SLC9B2	0.0282088	0.587154	0.852405	0.545729	0.655551
NKRF	-0.0295177	0.587243	0.852411	-0.5456	0.655551
AC074032.1	-0.0333577	0.587676	0.85279	-0.544966	0.655812
TCEAL1	-0.0421009	0.587781	0.85279	-0.544812	0.655812
TRAPPC3	0.0124492	0.587789	0.85279	0.544801	0.655812
ABRACL	-0.0207637	0.587877	0.85279	-0.544671	0.655827
AK2	0.0216728	0.587929	0.85279	0.544595	0.655827
ERP29	0.013786	0.588039	0.852827	0.544435	0.655827
PTS	-0.0233437	0.588647	0.853501	-0.543546	0.656299
GRPEL2	0.0343887	0.588727	0.853501	0.543429	0.656299
PPP2R5A	-0.0184922	0.588759	0.853501	-0.543382	0.656299
SFMBT1	0.0289383	0.589253	0.854023	0.54266	0.656742
KCNC1	-0.056462	0.589289	0.854023	-0.542608	0.656742
RPF2	0.0260678	0.589512	0.854164	0.542282	0.656808
FAM214A	-0.0190206	0.589557	0.854164	-0.542217	0.656808
LARS2	0.0372975	0.589908	0.854463	0.541704	0.657151
GPD2	-0.03572	0.589933	0.854463	-0.541667	0.657151
FBXW2	0.015861	0.590053	0.854512	0.541493	0.657223
SPATS2	-0.0419185	0.590158	0.854541	-0.541339	0.657227
OTUD5	0.0165069	0.590288	0.854575	0.54115	0.657227
GPN1	-0.0179219	0.590352	0.854575	-0.541057	0.657227
NIN	-0.0205149	0.590613	0.854597	-0.540676	0.657344
IGLC2	-0.0657504	0.590656	0.854597	-0.540612	0.657344
MLX	0.0174156	0.590707	0.854597	0.540539	0.657344
TFG	0.0167408	0.590861	0.854597	0.540314	0.657344
ATG16L2	-0.0312083	0.59088	0.854597	-0.540285	0.657344
AL161787.1	-0.0368508	0.590976	0.854597	-0.540146	0.657344
LUC7L3	0.0153405	0.591141	0.854597	0.539905	0.657344
SART3	-0.0152541	0.591159	0.854597	-0.539879	0.657344
ATP23	-0.0443148	0.591205	0.854597	-0.539812	0.657344
AC067852.2	0.0453059	0.591218	0.854597	0.539793	0.657344
RBBP6	-0.0155754	0.591315	0.854613	-0.539652	0.65736
ZNF141	-0.0268906	0.591543	0.854814	-0.539318	0.657485
GALT	0.0236179	0.591624	0.854814	0.539201	0.657485
STK35	-0.0309487	0.591809	0.854847	-0.538931	0.657485
PILRB	-0.0445948	0.591817	0.854847	-0.538919	0.657485
SPCS1	0.0117821	0.591931	0.854888	0.538754	0.657485
WAPL	-0.0122086	0.592202	0.855157	-0.538358	0.65781
YTHDC2	-0.0168046	0.592413	0.855303	-0.538051	0.657909
IRGQ	-0.0330421	0.592474	0.855303	-0.537962	0.657909
PIP4K2C	-0.0342132	0.592617	0.855387	-0.537754	0.657947
GATD1	-0.0281864	0.592843	0.85559	-0.537424	0.658107
TMX2	0.0188134	0.593029	0.855683	0.537154	0.658199
TUT1	0.039846	0.593142	0.855683	0.536989	0.658199
TMEM218	0.0440053	0.593163	0.855683	0.536958	0.658199
TSG101	0.0175434	0.593493	0.856036	0.536478	0.658502
C2CD2L	-0.044718	0.593656	0.85608	-0.53624	0.658556
RPS27A	0.0193259	0.593694	0.85608	0.536185	0.658556
AVEN	-0.0326043	0.593917	0.856279	-0.53586	0.658638
NHLRC2	-0.0247549	0.594117	0.856307	-0.535569	0.658642
CBLL1	-0.0153422	0.59416	0.856307	-0.535507	0.658642
MYH9	-0.0192976	0.594193	0.856307	-0.535459	0.658642
DYRK1A	-0.0152586	0.594549	0.856696	-0.534942	0.658889
ZNF460	-0.0300736	0.594806	0.856944	-0.534568	0.658923
TRIM25	0.0301994	0.594941	0.857015	0.534372	0.658923
RTTN	-0.0334326	0.595047	0.857038	-0.534217	0.658923
ZNF570	0.0307177	0.595127	0.857038	0.5341	0.658923
PDS5A	0.0146614	0.595418	0.85723	0.533677	0.658923
G3BP2	0.0171499	0.59548	0.85723	0.533588	0.658923
PIH1D1	0.0190155	0.595517	0.85723	0.533533	0.658923
AC073332.1	0.0457411	0.596111	0.857963	0.53267	0.659645
SUPT16H	0.0132498	0.596327	0.85815	0.532356	0.659669
SLC39A14	-0.0468484	0.596515	0.858297	-0.532084	0.659669
AL109955.1	-0.0453599	0.596925	0.858447	-0.531488	0.659669
POLK	0.0202941	0.597035	0.858447	0.531329	0.659669
UPRT	-0.0316154	0.597079	0.858447	-0.531265	0.659669
RPL35	0.015219	0.597106	0.858447	0.531226	0.659669
SH3GL1	0.023421	0.597108	0.858447	0.531223	0.659669
XRN1	-0.0147844	0.597267	0.858447	-0.530991	0.659669
FAM126A	-0.0289307	0.59728	0.858447	-0.530973	0.659669
SETD1B	0.0232935	0.597405	0.858447	0.530792	0.659669
IFFO1	0.0383457	0.597453	0.858447	0.530721	0.659669
MYO9B	0.0191316	0.597562	0.858447	0.530564	0.659669
ZNF66	-0.0410448	0.597604	0.858447	-0.530503	0.659669
DDX27	-0.0147144	0.59785	0.858447	-0.530146	0.659669
ALKBH1	-0.036393	0.597854	0.858447	-0.530139	0.659669
AHSA1	0.0208207	0.597882	0.858447	0.5301	0.659669
RPL14	0.014402	0.597902	0.858447	0.53007	0.659669
PLXND1	0.0486647	0.598031	0.858451	0.529884	0.659706
RPL41	-0.0132997	0.598251	0.858451	-0.529564	0.659714
CELF1	0.0134431	0.598294	0.858451	0.529502	0.659714
MPC1	0.018024	0.598308	0.858451	0.529482	0.659714
LIG1	0.035273	0.598341	0.858451	0.529433	0.659714
NRBF2	0.0170442	0.598418	0.858451	0.529322	0.65973
KIF27	-0.0402782	0.598562	0.858534	-0.529114	0.659781
BLVRA	0.0322669	0.59884	0.858622	0.528711	0.659781
KRI1	0.0349468	0.598841	0.858622	0.528708	0.659781
MLF2	0.0149253	0.59888	0.858622	0.528653	0.659781
MINPP1	0.0445123	0.599094	0.858807	0.528342	0.660016
LINC02384	-0.0739128	0.599292	0.858902	-0.528055	0.660092
PFDN6	0.0178777	0.599331	0.858902	0.527998	0.660092
REPIN1	0.0277866	0.599551	0.859094	0.52768	0.660195
FAM84B	-0.040399	0.599708	0.859196	-0.527453	0.660276
NAP1L1	0.0138809	0.599821	0.859235	0.527289	0.660281
BCL10	-0.0143643	0.600495	0.859785	-0.526312	0.660752
ANAPC5	-0.0143985	0.600609	0.859785	-0.526147	0.660752
MMAA	0.0349285	0.600766	0.859785	0.525919	0.660752
AC010331.1	-0.0551502	0.600989	0.859785	-0.525598	0.660752
ZSCAN29	-0.0388132	0.601027	0.859785	-0.525543	0.660752
RAB22A	-0.0147961	0.601121	0.859785	-0.525407	0.660752
NGLY1	-0.0143152	0.601125	0.859785	-0.5254	0.660752
MNT	-0.0275048	0.601162	0.859785	-0.525347	0.660752
ZNF714	-0.0452342	0.601163	0.859785	-0.525346	0.660752
UBE2E1	0.0212666	0.601237	0.859785	0.525238	0.660752
PTP4A2	-0.0118195	0.601254	0.859785	-0.525214	0.660752
NFATC1	-0.0351982	0.601257	0.859785	-0.525209	0.660752
ZNF235	0.0544178	0.601333	0.859785	0.5251	0.660767
TCTE3	-0.0443104	0.60156	0.859785	-0.524771	0.660768
ZNF544	0.0262226	0.601565	0.859785	0.524763	0.660768
ZNF3	0.0261965	0.601819	0.859785	0.524397	0.660768
C3AR1	-0.0385827	0.601878	0.859785	-0.524312	0.660768
CTNNB1	-0.0171825	0.601906	0.859785	-0.524271	0.660768
ACADS	0.0375095	0.602017	0.859785	0.52411	0.660768
POLM	0.0244486	0.602035	0.859785	0.524084	0.660768
PARP12	0.0204621	0.602071	0.859785	0.524032	0.660768
GNE	0.0378063	0.602164	0.859785	0.523898	0.660768
DLAT	0.0279849	0.602175	0.859785	0.523882	0.660768
R3HCC1L	0.0213078	0.602419	0.859898	0.523529	0.660941
MTOR	0.0296713	0.602425	0.859898	0.52352	0.660941
PDCL	0.0190862	0.602614	0.859938	0.523246	0.660994
COX10	0.027984	0.602625	0.859938	0.523231	0.660994
ZAP70	0.0183167	0.602802	0.860068	0.522975	0.661031
HOPX	-0.045602	0.602923	0.860118	-0.522801	0.661047
PACRGL	-0.0442927	0.603273	0.860496	-0.522295	0.661368
YAE1D1	0.0335578	0.603447	0.860621	0.522043	0.661471
CRCP	-0.0178701	0.603607	0.860706	-0.521813	0.661512
COP1	0.0208629	0.603677	0.860706	0.52171	0.661512
MFSD4B	0.0380409	0.603982	0.860888	0.52127	0.661777
MED12	-0.0267349	0.604054	0.860888	-0.521167	0.661777
C11orf49	0.0350252	0.604063	0.860888	0.521154	0.661777
ISG20L2	-0.0198889	0.604183	0.860937	-0.52098	0.661781
PARL	-0.016569	0.604431	0.861168	-0.520622	0.661914
FEN1	0.0318656	0.604604	0.861187	0.520373	0.661914
AFTPH	-0.0161187	0.604616	0.861187	-0.520356	0.661914
TNFAIP1	-0.0312141	0.604866	0.861421	-0.519995	0.662093
ITPR1	0.0340181	0.605017	0.861515	0.519776	0.662184
ACAP1	-0.0171594	0.6052	0.86162	-0.519513	0.662298
UQCRC2	0.0146222	0.605263	0.86162	0.519421	0.662335
GIN1	0.0343825	0.605414	0.86162	0.519204	0.662356
SRP19	0.010425	0.605484	0.86162	0.519103	0.662356
MRPL41	-0.0153176	0.605597	0.86162	-0.518939	0.662356
PPDPF	-0.0203118	0.605659	0.86162	-0.51885	0.662356
XPO7	-0.0259003	0.605692	0.86162	-0.518803	0.662356
AC008741.2	0.0312602	0.606056	0.861753	0.518278	0.662567
USO1	-0.01882	0.606262	0.861753	-0.517981	0.662567
HMGB2	-0.0164037	0.606352	0.861753	-0.517852	0.662567
ESS2	-0.0238143	0.606374	0.861753	-0.51782	0.662567
SLC4A7	0.0255185	0.606449	0.861753	0.517711	0.662567
ZXDB	-0.0384149	0.606624	0.861753	-0.51746	0.662567
ZNF529	-0.0294742	0.606634	0.861753	-0.517444	0.662567
ZFAND3	0.0241221	0.606734	0.861753	0.517301	0.662567
PAXBP1	-0.0168954	0.606851	0.861753	-0.517133	0.662567
ARHGAP11A	-0.0633502	0.60688	0.861753	-0.51709	0.662567
PRCP	0.0250995	0.606934	0.861753	0.517012	0.662567
KAT6A	-0.0120351	0.606935	0.861753	-0.517011	0.662567
TRMT1	0.0398608	0.606964	0.861753	0.51697	0.662567
LINC01871	-0.0323367	0.606988	0.861753	-0.516935	0.662567
ITGB7	0.028361	0.607269	0.86191	0.516531	0.662656
RABGEF1	0.0276149	0.607344	0.86191	0.516423	0.662656
MBTD1	-0.0252599	0.6077	0.86191	-0.515909	0.662656
ZNF615	0.0324169	0.607824	0.86191	0.515731	0.662656
ZNF395	-0.0381828	0.607914	0.86191	-0.515601	0.662656
ZNF280B	-0.0459498	0.608009	0.86191	-0.515464	0.662656
MAPK3	0.0380558	0.608073	0.86191	0.515372	0.662656
FOXJ3	0.0185102	0.608104	0.86191	0.515328	0.662656
MAPKAPK5-AS1	0.0265039	0.608106	0.86191	0.515325	0.662656
HIC2	0.0420465	0.608152	0.86191	0.515258	0.662656
CALHM2	-0.044207	0.60816	0.86191	-0.515247	0.662656
PORCN	-0.0341628	0.608201	0.86191	-0.515187	0.662656
KIAA0586	0.0203441	0.608286	0.86191	0.515066	0.662656
AKAP5	-0.0428556	0.608301	0.86191	-0.515044	0.662656
TIMM50	0.0221867	0.608473	0.861913	0.514797	0.662656
NIFK-AS1	0.0194556	0.608475	0.861913	0.514794	0.662656
GRK6	-0.0191244	0.608653	0.861936	-0.514538	0.662708
UBA52	0.0165547	0.608663	0.861936	0.514523	0.662708
ZNF684	-0.0319071	0.608962	0.862191	-0.514093	0.663048
GLO1	0.0177354	0.609015	0.862191	0.514017	0.663096
RPP30	-0.0172156	0.609138	0.862197	-0.51384	0.663158
AL135818.1	0.0520104	0.609191	0.862197	0.513764	0.663158
SMIM12	0.0153766	0.609328	0.86227	0.513566	0.663206
CCNG2	-0.0386919	0.609505	0.862398	-0.513313	0.663297
UBE3D	0.0332071	0.609904	0.862723	0.512739	0.663532
USP8	-0.0131305	0.609906	0.862723	-0.512735	0.663532
BYSL	0.0477497	0.610135	0.862925	0.512406	0.663667
ZNF585B	0.0557278	0.610453	0.863154	0.511949	0.663935
SHOC2	0.0127008	0.610469	0.863154	0.511926	0.663935
CPNE3	0.0179142	0.610625	0.863253	0.511702	0.664004
FCGRT	-0.0368469	0.610737	0.863289	-0.511542	0.664094
CDHR3	-0.0513299	0.611041	0.863449	-0.511105	0.664269
FBXW11	0.0163089	0.611091	0.863449	0.511033	0.664269
ATG2A	-0.0232768	0.611108	0.863449	-0.511009	0.664269
MSC	-0.0576137	0.611475	0.863698	-0.510481	0.664428
NKG7	-0.0354107	0.611477	0.863698	-0.510479	0.664428
VEZT	-0.0171436	0.611542	0.863698	-0.510385	0.664443
RBBP8	0.0282174	0.611676	0.863727	0.510192	0.664472
TMA7	0.0111365	0.611735	0.863727	0.510109	0.664472
MTMR14	-0.0162529	0.611887	0.86382	-0.50989	0.664573
ZBTB7B	0.0396314	0.612029	0.86389	0.509685	0.664646
TMPO	-0.0153218	0.612109	0.86389	-0.509572	0.664646
ZNF317	0.0225115	0.612301	0.86404	0.509295	0.664704
MGAT4B	0.0199561	0.61261	0.864113	0.508852	0.664763
AL031846.2	-0.0441856	0.612617	0.864113	-0.508842	0.664763
C16orf87	-0.0230057	0.612695	0.864113	-0.508731	0.664763
TRMT44	-0.0284999	0.612721	0.864113	-0.508692	0.664763
AP2S1	0.0162437	0.613099	0.864113	0.508151	0.664804
ZNF865	0.0485172	0.613105	0.864113	0.508142	0.664804
GAMT	0.0423824	0.613127	0.864113	0.50811	0.664804
PALB2	0.0296935	0.613171	0.864113	0.508047	0.664804
RPS3A	0.0235321	0.613236	0.864113	0.507954	0.664804
PIGS	0.0224997	0.613304	0.864113	0.507857	0.664804
ENTPD1-AS1	-0.0417576	0.613337	0.864113	-0.50781	0.664804
PSMB6	0.0110866	0.613386	0.864113	0.50774	0.664804
DBR1	-0.0240202	0.613585	0.864253	-0.507454	0.664841
C22orf46	0.0255185	0.613978	0.864253	0.50689	0.664982
CD63	-0.0258264	0.61405	0.864253	-0.506788	0.664982
RTL8C	0.0297743	0.614101	0.864253	0.506715	0.664982
COX19	0.0160353	0.614111	0.864253	0.5067	0.664982
DDB1	-0.0176271	0.614115	0.864253	-0.506695	0.664982
E2F4	0.0148831	0.614129	0.864253	0.506674	0.664982
FBXL3	-0.0179867	0.614292	0.864253	-0.50644	0.664983
CNP	0.0201969	0.61432	0.864253	0.506401	0.664983
MRM2	0.0296771	0.614346	0.864253	0.506363	0.664983
PEX10	0.0527133	0.614587	0.864415	0.506018	0.665142
SMARCB1	0.0192947	0.614748	0.864415	0.505787	0.665142
WRAP53	-0.0405246	0.614802	0.864415	-0.50571	0.665142
FAM122C	-0.0301255	0.614806	0.864415	-0.505704	0.665142
RSRC1	-0.0176202	0.614902	0.864429	-0.505567	0.665142
COPS7B	0.0215615	0.615027	0.864483	0.505388	0.665182
CNTRL	0.0154068	0.615124	0.864499	0.505249	0.665182
YWHAG	-0.0163309	0.6153	0.864526	-0.504997	0.6652
NACC1	0.0240499	0.615316	0.864526	0.504974	0.6652
AL035563.1	-0.0511621	0.615557	0.864664	-0.504628	0.665294
RPS26	-0.0584935	0.615587	0.864664	-0.504586	0.665294
SSNA1	0.0129906	0.61578	0.864815	0.50431	0.665416
AP5Z1	-0.0200024	0.616133	0.86514	-0.503805	0.665718
ERCC6	0.0264691	0.616273	0.86514	0.503605	0.665718
WASHC2A	0.0250823	0.616413	0.86514	0.503404	0.665718
FBXO46	-0.0333244	0.616439	0.86514	-0.503366	0.665718
ZNF581	-0.0203065	0.616448	0.86514	-0.503354	0.665718
ZNF678	0.034148	0.616528	0.86514	0.503239	0.665718
COX11	0.0206897	0.616778	0.865368	0.502882	0.66584
LEO1	-0.0159411	0.616998	0.865557	-0.502567	0.666005
ALOX5AP	-0.0352431	0.617319	0.865681	-0.502108	0.666146
SNX14	0.0178361	0.617676	0.865681	0.501598	0.666146
BRAP	-0.0209044	0.617688	0.865681	-0.501581	0.666146
GOLPH3L	0.0240474	0.617739	0.865681	0.501507	0.666146
RPS7P15	-0.0411305	0.617741	0.865681	-0.501505	0.666146
AC005224.3	-0.0552224	0.61789	0.865681	-0.501292	0.666146
AC005332.7	-0.0304508	0.617941	0.865681	-0.501219	0.666146
SLC38A10	0.028955	0.617968	0.865681	0.501181	0.666146
SEC24C	-0.0206472	0.618034	0.865681	-0.501086	0.666146
RBMX2	-0.0154412	0.618131	0.865681	-0.500948	0.666146
ADSS	0.0157608	0.618181	0.865681	0.500877	0.666146
KIF21B	-0.0179294	0.618182	0.865681	-0.500875	0.666146
AHSA2P	-0.0172327	0.618253	0.865681	-0.500773	0.666153
HMGN5	0.0482468	0.618294	0.865681	0.500714	0.666153
TIMP1	0.0291216	0.618592	0.865799	0.50029	0.666196
C7orf26	-0.0253467	0.618824	0.865799	-0.499958	0.666196
NBEAL1	0.0236191	0.618865	0.865799	0.4999	0.666196
OGT	-0.0168781	0.618867	0.865799	-0.499896	0.666196
PIAS2	-0.0177754	0.618873	0.865799	-0.499888	0.666196
KANSL3	-0.0238799	0.618896	0.865799	-0.499855	0.666196
LPAR2	-0.0300153	0.619276	0.86618	-0.499312	0.666478
CCDC174	-0.0140356	0.619368	0.86618	-0.499181	0.666536
GSDMB	-0.0535226	0.619447	0.86618	-0.499068	0.666536
MYNN	0.0193323	0.619534	0.86618	0.498944	0.666536
TP53I11	-0.0496326	0.6196	0.86618	-0.49885	0.666536
BTBD6	-0.0208833	0.619915	0.866423	-0.4984	0.666682
AMFR	-0.0215657	0.619947	0.866423	-0.498355	0.666682
FLYWCH2	-0.0257051	0.620128	0.866556	-0.498096	0.666835
HIST1H4E	-0.0404871	0.620394	0.866701	-0.497716	0.666917
2024-09-09	-0.0161047	0.620405	0.866701	-0.497701	0.666917
SF3B6	-0.0113387	0.620591	0.866775	-0.497435	0.666917
FBLN5	0.0716952	0.62083	0.866775	0.497094	0.666917
TMEM161B	-0.0176113	0.620857	0.866775	-0.497057	0.666917
ALG12	-0.0306959	0.620859	0.866775	-0.497053	0.666917
BRK1	-0.0118973	0.620941	0.866775	-0.496936	0.666917
CD3E	0.0132903	0.620976	0.866775	0.496887	0.666917
AFF1	0.0253599	0.621068	0.866783	0.496755	0.666996
YIPF3	0.0142869	0.621262	0.866933	0.496479	0.667106
LSG1	0.0170373	0.621512	0.867162	0.496122	0.667202
EPG5	-0.0269666	0.621688	0.867215	-0.495871	0.667202
YLPM1	-0.0178184	0.621723	0.867215	-0.495821	0.667202
RASGRF2	-0.0495042	0.622306	0.867908	-0.49499	0.667718
ZNF25	-0.0438712	0.622617	0.86804	-0.494548	0.667793
SH2B1	0.0279229	0.622639	0.86804	0.494516	0.667793
GNL3	-0.019147	0.62266	0.86804	-0.494486	0.667793
STAMBP	0.0220227	0.622793	0.868105	0.494297	0.667817
ZDHHC24	0.0252732	0.623205	0.868454	0.49371	0.668055
PLD3	0.0246317	0.623217	0.868454	0.493694	0.668055
PIGN	0.030779	0.623389	0.868471	0.493449	0.668055
TMEM238	0.0295959	0.623402	0.868471	0.49343	0.668055
ADAM10	-0.0246525	0.623512	0.868503	-0.493274	0.668112
TMEM42	0.0263992	0.623817	0.868571	0.492839	0.668195
TSTA3	0.0181511	0.623838	0.868571	0.492809	0.668195
LINS1	-0.0148061	0.623852	0.868571	-0.49279	0.668195
AL590326.1	-0.0366877	0.623964	0.868571	-0.49263	0.668195
BAZ2A	-0.0151913	0.623997	0.868571	-0.492584	0.668195
CASP3	0.0190095	0.624156	0.868571	0.492358	0.668195
REXO4	0.0168855	0.624167	0.868571	0.492342	0.668195
HERC2P9	-0.0352703	0.624341	0.868589	-0.492094	0.668195
SNHG15	-0.0320442	0.624353	0.868589	-0.492077	0.668195
TCF20	-0.0239681	0.624513	0.868693	-0.491849	0.668263
RETREG3	0.014848	0.624672	0.868793	0.491623	0.668383
NFATC2	-0.0252044	0.625012	0.868942	-0.491139	0.668478
SDHAF4	0.0498694	0.62503	0.868942	0.491114	0.668478
ZNF234	-0.0313942	0.625039	0.868942	-0.491101	0.668478
RBPJ	-0.0230108	0.625529	0.869162	-0.490405	0.668614
HMGN1	0.0109546	0.625602	0.869162	0.4903	0.668614
EPHB6	-0.0436402	0.625641	0.869162	-0.490245	0.668614
PARP10	0.0272725	0.625709	0.869162	0.490149	0.668614
CIDECP	-0.0314006	0.625811	0.869162	-0.490003	0.668614
GZMA	0.0403186	0.625827	0.869162	0.489982	0.668614
RBM4B	0.0267584	0.625871	0.869162	0.489918	0.668614
PTAR1	-0.0171452	0.625922	0.869162	-0.489846	0.668614
AL139089.1	0.0499856	0.625977	0.869162	0.489768	0.668614
CNPY2	-0.0141818	0.626418	0.869654	-0.489142	0.669001
SELENOF	0.0113323	0.626716	0.869947	0.488719	0.669248
UQCR10	0.0101049	0.627048	0.870289	0.488246	0.669475
MTMR9	-0.017565	0.627392	0.870372	-0.487758	0.669557
URI1	0.0128223	0.627412	0.870372	0.48773	0.669557
FAM76B	0.0169271	0.627446	0.870372	0.487682	0.669557
RNF26	-0.0427715	0.627611	0.870372	-0.487448	0.669557
HSD17B4	0.0266582	0.627685	0.870372	0.487343	0.669557
PHPT1	0.0238295	0.627696	0.870372	0.487327	0.669557
RCN1	0.0471028	0.627715	0.870372	0.487299	0.669557
RAB2A	-0.0117636	0.627853	0.87038	-0.487104	0.669557
PI4KB	-0.0173864	0.627986	0.87038	-0.486915	0.669557
SARS	-0.0129118	0.628132	0.87038	-0.486709	0.669557
MEMO1	-0.029689	0.628214	0.87038	-0.486592	0.669557
CTCF	0.0133789	0.628253	0.87038	0.486536	0.669557
TRIM28	-0.0157626	0.628276	0.87038	-0.486504	0.669557
ZNF682	0.0403188	0.628413	0.87038	0.48631	0.669557
TCTN3	-0.0196273	0.628434	0.87038	-0.48628	0.669557
CRIPT	-0.0133518	0.628501	0.87038	-0.486184	0.669557
LINC01560	0.0528308	0.628609	0.870409	0.486031	0.66956
PPA1	-0.0238763	0.628749	0.870483	-0.485833	0.669648
PSMD8	0.0105476	0.628844	0.870494	0.485698	0.669651
FRMD8	0.0204051	0.629062	0.870675	0.485389	0.669692
RPL12P4	0.0363671	0.629236	0.870683	0.485142	0.669692
NBL1	-0.0351322	0.629241	0.870683	-0.485135	0.669692
GPAT3	-0.0506745	0.629357	0.870723	-0.484971	0.669738
CORO2A	-0.0446829	0.629466	0.870753	-0.484817	0.669826
RFC5	0.0405022	0.629751	0.870816	0.484413	0.670024
KIF1C	0.038892	0.629788	0.870816	0.484361	0.670024
CARD8	0.0174081	0.629885	0.870816	0.484222	0.670024
ANKRD49	-0.0147232	0.629904	0.870816	-0.484196	0.670024
TTLL3	-0.0347082	0.629989	0.870816	-0.484076	0.670024
IKBIP	0.019614	0.630031	0.870816	0.484015	0.670024
RELL2	0.0377583	0.630366	0.87113	0.483541	0.670319
SND1	0.0221492	0.630498	0.87113	0.483354	0.670319
AC008608.2	-0.0453122	0.630519	0.87113	-0.483325	0.670319
TMEM268	-0.0355486	0.631144	0.871874	-0.482439	0.670704
LACTB2	-0.0304822	0.631284	0.871918	-0.482241	0.670756
IRF2	0.0152824	0.631385	0.871918	0.482099	0.670756
MTERF4	-0.0178516	0.631517	0.871918	-0.481912	0.670756
HOTAIRM1	-0.03616	0.631664	0.871918	-0.481704	0.670756
MBD4	-0.0112275	0.6317	0.871918	-0.481652	0.670756
CCDC125	-0.0513286	0.631782	0.871918	-0.481536	0.670756
XPR1	0.0240809	0.631839	0.871918	0.481456	0.670756
ZC3H7B	0.0284997	0.631953	0.871918	0.481295	0.670783
SRPK2	0.0178155	0.631958	0.871918	0.481287	0.670783
ENO2	0.0214938	0.632177	0.8721	0.480977	0.670849
FAM13A	-0.0418984	0.632287	0.872132	-0.480822	0.670884
SLC37A3	-0.0221808	0.632401	0.87217	-0.48066	0.67094
ARL17A	0.0440397	0.632734	0.872381	0.480189	0.671147
MIB1	-0.023015	0.63281	0.872381	-0.480082	0.671147
SEPSECS	0.0395036	0.632846	0.872381	0.48003	0.671147
RAN	0.0115303	0.632943	0.872381	0.479894	0.671147
BMS1	-0.0167393	0.633018	0.872381	-0.479787	0.671147
APAF1	0.0276649	0.633076	0.872381	0.479706	0.671147
OCEL1	0.0307993	0.633803	0.873263	0.478678	0.671898
TCIRG1	-0.0198062	0.633979	0.873347	-0.47843	0.671898
PREB	0.0209914	0.634102	0.873347	0.478256	0.671898
NUP133	-0.0277102	0.634125	0.873347	-0.478223	0.671898
POLH	0.0222372	0.634212	0.873347	0.4781	0.671911
C2orf69	0.0218127	0.634327	0.873385	0.477938	0.671938
TSC2	0.0210457	0.634492	0.873493	0.477705	0.671938
UBE2H	-0.0140957	0.634779	0.873768	-0.477299	0.672088
TNFRSF4	-0.0484416	0.635013	0.873863	-0.476969	0.672179
SMAP1	-0.0154671	0.63506	0.873863	-0.476902	0.672179
C1orf159	-0.0449187	0.635142	0.873863	-0.476787	0.672179
EBLN3P	0.0179009	0.635196	0.873863	0.47671	0.672179
ZSCAN32	-0.026821	0.635441	0.873885	-0.476364	0.672179
AMPD3	-0.0537445	0.635501	0.873885	-0.476279	0.672179
SERPINB2	0.0619027	0.635523	0.873885	0.476249	0.672179
MCU	-0.03294	0.635566	0.873885	-0.476188	0.672179
CD53	0.0109933	0.635687	0.873885	0.476017	0.672179
NOG	0.0926525	0.635735	0.873885	0.47595	0.672179
SORBS3	0.0452351	0.636115	0.874106	0.475414	0.672314
VMAC	0.0336624	0.636287	0.874106	0.475171	0.672314
IL6R	0.0541987	0.636401	0.874106	0.475011	0.672314
POLR2J4.1	0.0308659	0.63651	0.874106	0.474857	0.672314
ELMO2	-0.0212441	0.636551	0.874106	-0.474798	0.672314
DNAJB2	-0.017585	0.636607	0.874106	-0.474719	0.672314
C5orf15	0.0186885	0.636673	0.874106	0.474626	0.672314
ZNF260	0.0227529	0.636693	0.874106	0.474597	0.672314
ABHD14A	-0.0298211	0.636773	0.874106	-0.474485	0.672314
OTUD3	-0.0295242	0.636818	0.874106	-0.474421	0.672314
RABAC1	0.0136648	0.636854	0.874106	0.474371	0.672314
PPP2R5B	0.0322134	0.637161	0.874303	0.473938	0.672446
ARFGEF1	-0.0126326	0.637172	0.874303	-0.473923	0.672446
TRIM59	-0.0280084	0.637496	0.874629	-0.473466	0.672698
ZNF639	0.0188746	0.637761	0.87472	0.473093	0.672698
MIS18A	-0.0232082	0.637801	0.87472	-0.473036	0.672698
LSM12	0.0147909	0.637824	0.87472	0.473004	0.672698
EIF5A2	-0.0201008	0.638044	0.874903	-0.472693	0.672911
HEIH	0.0181462	0.638148	0.874926	0.472547	0.672977
CCDC130	0.0134285	0.638241	0.874934	0.472415	0.67299
DYNC2LI1	0.0446079	0.638456	0.875042	0.472114	0.673037
MTA1	-0.0288086	0.638494	0.875042	-0.472059	0.673037
C7orf43	-0.0310229	0.638706	0.875138	-0.471761	0.673158
MTMR4	0.0338678	0.638739	0.875138	0.471714	0.673158
AKT1S1	-0.0378693	0.639251	0.87572	-0.470993	0.673623
EMSY	-0.0148866	0.639731	0.876257	-0.470318	0.674066
MMGT1	0.0180625	0.639927	0.876407	0.470041	0.674184
STX18	-0.0186038	0.640196	0.876656	-0.469663	0.674354
RHNO1	0.0280788	0.640345	0.87674	0.469453	0.67443
TRIM11	-0.0200842	0.640996	0.877418	-0.468537	0.67496
NOP16	0.0280394	0.641015	0.877418	0.468511	0.67496
DNAJA4	-0.0379344	0.6413	0.877481	-0.46811	0.675045
IFITM2	-0.022633	0.641331	0.877481	-0.468067	0.675045
EXOSC2	0.0281332	0.641408	0.877481	0.467959	0.675045
IFT57	-0.0177678	0.641445	0.877481	-0.467907	0.675045
ZBTB41	-0.0226093	0.641499	0.877481	-0.467831	0.675045
PGAM1	0.0138113	0.64167	0.8775	0.46759	0.675073
MIER2	0.0458088	0.641768	0.8775	0.467453	0.675073
CTSO	0.0413482	0.641774	0.8775	0.467444	0.675073
CASD1	0.0233112	0.641937	0.877602	0.467215	0.675159
LRIG2	-0.0224904	0.642127	0.877743	-0.466947	0.675193
GNAQ	0.0424165	0.642368	0.877952	0.46661	0.675352
TRAPPC9	-0.0275405	0.64246	0.877959	-0.46648	0.675396
BBS12	0.0378289	0.642597	0.877998	0.466287	0.675476
OXSM	-0.0272713	0.642705	0.877998	-0.466135	0.675476
CACUL1	0.0162825	0.642751	0.877998	0.466071	0.675476
ACTR3B	-0.0445298	0.642846	0.878009	-0.465937	0.67551
AC092747.4	0.0364986	0.643226	0.878407	0.465404	0.675753
CAMK1D	-0.0272581	0.643474	0.878481	-0.465056	0.675822
SNRNP200	0.0144366	0.643527	0.878481	0.464982	0.675822
LASP1	0.0196194	0.643543	0.878481	0.464959	0.675822
TSHZ2	-0.0624044	0.643847	0.878534	-0.464533	0.675863
AC120114.4	0.0403397	0.643882	0.878534	0.464483	0.675863
KIAA1328	-0.0322273	0.643903	0.878534	-0.464454	0.675863
EMC1	0.0228904	0.643931	0.878534	0.464414	0.675863
AC073861.1	0.0276255	0.644235	0.878829	0.463988	0.676179
AC007969.1	0.0276438	0.644433	0.878979	0.46371	0.676338
MIOS	-0.0221139	0.64465	0.879155	-0.463406	0.676476
USP7	0.0137306	0.644849	0.879308	0.463125	0.676557
TARDBP	-0.0131454	0.644945	0.879319	-0.462992	0.676557
CHMP3	0.0153552	0.645066	0.879329	0.462822	0.676557
LZTFL1	0.0244152	0.645127	0.879329	0.462736	0.676557
TCF7	0.0258541	0.645323	0.879389	0.462461	0.676593
ARF6	-0.0101002	0.645389	0.879389	-0.462369	0.676593
L3MBTL2	0.0258557	0.645575	0.879389	0.462107	0.676664
NUDT16L1	-0.0142606	0.645601	0.879389	-0.462071	0.676664
TTI1	-0.0200621	0.645636	0.879389	-0.462022	0.676664
NCBP2-AS2	0.0162787	0.645698	0.879389	0.461936	0.676664
RPS24	0.0119604	0.645903	0.87955	0.461648	0.67671
NFYC	0.0203508	0.645997	0.879559	0.461516	0.67671
MED15	0.0149468	0.646327	0.879842	0.461054	0.676891
SRCAP	0.0310369	0.646381	0.879842	0.460978	0.676891
PUS10	-0.0300949	0.646682	0.880133	-0.460556	0.677154
SNRNP70	-0.0145398	0.646904	0.880316	-0.460245	0.677261
ATN1	-0.0325794	0.647091	0.880447	-0.459984	0.677336
ATP6V1H	-0.0152142	0.647176	0.880447	-0.459864	0.677358
PRF1	0.0296901	0.647325	0.880519	0.459656	0.677454
GSTP1	0.0174023	0.64748	0.880519	0.459439	0.677531
PRPS1	-0.0150416	0.647497	0.880519	-0.459415	0.677531
OSBPL2	-0.0216852	0.64758	0.880519	-0.459299	0.677554
DCAF12	-0.0209141	0.64779	0.880686	-0.459004	0.67765
ZNF408	-0.0259261	0.648088	0.880971	-0.458587	0.677808
UBXN1	-0.00921182	0.648283	0.881117	-0.458315	0.677823
RNF20	0.0172652	0.648432	0.8812	0.458106	0.677823
CHML	0.0324021	0.648734	0.881309	0.457683	0.677823
GHDC	0.0290594	0.648884	0.881309	0.457473	0.677823
DNAJC25	-0.0274412	0.648992	0.881309	-0.457322	0.677823
FAM120A	-0.0164445	0.649172	0.881309	-0.45707	0.677823
PANK4	-0.0292191	0.649212	0.881309	-0.457014	0.677823
GNPTG	-0.018657	0.649259	0.881309	-0.456949	0.677823
RGS16	-0.055641	0.649265	0.881309	-0.456941	0.677823
BRI3BP	0.0253566	0.649273	0.881309	0.45693	0.677823
IDH1	-0.0305675	0.649317	0.881309	-0.456868	0.677823
FAM173A	0.0238705	0.649428	0.881309	0.456712	0.677823
SLC30A5	-0.0161168	0.649478	0.881309	-0.456642	0.677823
RAB11FIP1	-0.0200414	0.649674	0.881396	-0.456368	0.678045
DTD1	-0.0227544	0.649727	0.881396	-0.456294	0.678045
TMEM33	-0.0147117	0.649931	0.881396	-0.456009	0.678126
TIMM17A	-0.0156543	0.64999	0.881396	-0.455926	0.678126
AC004812.2	0.035797	0.650055	0.881396	0.455835	0.678126
DCP1B	0.0259384	0.650069	0.881396	0.455816	0.678126
PPP3CA	-0.0140935	0.650175	0.881401	-0.455668	0.678211
SPCS3	-0.00897097	0.650248	0.881401	-0.455565	0.678254
RPS10	0.0249488	0.650354	0.881424	0.455418	0.678287
ZNF799	-0.0498931	0.650518	0.881477	-0.455188	0.678334
LZTR1	0.0266444	0.650647	0.881477	0.455008	0.678334
TRIM35	-0.0313913	0.650656	0.881477	-0.454996	0.678334
NIPBL	-0.0113317	0.650898	0.881643	-0.454657	0.678442
ALDH18A1	0.0346386	0.650954	0.881643	0.454579	0.678442
ENOSF1	-0.027799	0.651224	0.88189	-0.454201	0.678582
ATP11A	0.0307999	0.651383	0.881921	0.45398	0.678582
ALDOA.1	0.0265937	0.651423	0.881921	0.453925	0.678582
ENGASE	0.033453	0.651933	0.882332	0.453211	0.679027
UMPS	-0.0190188	0.651958	0.882332	-0.453177	0.679027
DNAJC16	0.0301155	0.652069	0.882332	0.453021	0.679027
OMA1	0.0310764	0.652341	0.882332	0.452643	0.679027
FAM98A	-0.0171745	0.652395	0.882332	-0.452566	0.679027
ZNF222	-0.0363232	0.652482	0.882332	-0.452446	0.679027
RPL27	0.017251	0.652545	0.882332	0.452358	0.679027
ACVR1	-0.0279993	0.652585	0.882332	-0.452301	0.679027
SRP14-AS1	0.0413963	0.652637	0.882332	0.452229	0.679027
USP24	-0.0162076	0.652767	0.882332	-0.452047	0.679027
U2SURP	0.0100993	0.652789	0.882332	0.452017	0.679027
TNKS	-0.0213396	0.652796	0.882332	-0.452007	0.679027
PDCD4-AS1	-0.0384506	0.652892	0.882332	-0.451873	0.679027
SUGP2	0.0191686	0.653101	0.882332	0.451581	0.679027
ORMDL3	0.0217288	0.653123	0.882332	0.451551	0.679027
RASA3	0.0181095	0.653167	0.882332	0.45149	0.679027
FAM120AOS	0.0154437	0.653221	0.882332	0.451414	0.679027
TFEB	0.0302966	0.653313	0.882337	0.451286	0.679071
IRF2BPL	-0.0205028	0.653679	0.882632	-0.450776	0.679379
BOLA1	0.0386893	0.653752	0.882632	0.450674	0.679379
FBXO44	-0.0327597	0.653949	0.882632	-0.450398	0.679379
UBP1	-0.0188234	0.653959	0.882632	-0.450385	0.679379
RAP2A	-0.0255671	0.653971	0.882632	-0.450368	0.679379
MVD	-0.0215623	0.654286	0.882939	-0.449928	0.679536
SNHG6	0.0111504	0.654597	0.883166	0.449495	0.679767
LINC00476	0.0277045	0.654631	0.883166	0.449448	0.679767
CHMP4B	0.0115586	0.654811	0.883291	0.449196	0.679855
EP300	-0.0112868	0.655002	0.883363	-0.448931	0.679855
CCDC94	-0.0251877	0.655041	0.883363	-0.448877	0.679855
NCK2	0.0206636	0.655207	0.883469	0.448644	0.67996
TOE1	-0.0225577	0.655499	0.883568	-0.448238	0.68009
NCBP3	0.0155375	0.655553	0.883568	0.448163	0.68009
TESC	-0.0345699	0.655613	0.883568	-0.448079	0.68009
GMPPB	0.0248748	0.655633	0.883568	0.448052	0.68009
EDEM3	0.0207721	0.655863	0.883759	0.447732	0.680145
TSC22D1	-0.0256786	0.655967	0.883781	-0.447586	0.680145
MBIP	0.0194868	0.656218	0.883993	0.447237	0.680241
MZT2A	0.0223096	0.6563	0.883993	0.447122	0.680241
PYGB	0.0250108	0.65644	0.884062	0.446927	0.680245
MED4	-0.00837793	0.656528	0.884062	-0.446805	0.680245
RABGAP1L	-0.0167281	0.656696	0.88417	-0.446571	0.680329
DRG1	-0.0141109	0.656827	0.884194	-0.446388	0.680423
CCT6A	0.00906239	0.65689	0.884194	0.446301	0.680435
CNIH1	0.0137901	0.657075	0.884324	0.446044	0.68056
ATG3	-0.0118793	0.657418	0.884514	-0.445567	0.680701
TMEM106C	0.0222381	0.657494	0.884514	0.445461	0.680701
HSD17B12	-0.0231546	0.657563	0.884514	-0.445364	0.680701
RPS15A	0.0144804	0.657569	0.884514	0.445357	0.680701
AL391121.1	0.0372389	0.657784	0.884685	0.445057	0.680826
AC012615.1	0.0346692	0.658276	0.885143	0.444373	0.681179
MFSD14B	0.0148101	0.658301	0.885143	0.444338	0.681179
CCDC7	0.0271467	0.658668	0.885518	0.443827	0.681449
CFH	-0.0689607	0.658787	0.885559	-0.443662	0.68145
RNF121	0.0237973	0.659043	0.885652	0.443306	0.681554
TBC1D22B	0.0281433	0.659305	0.885652	0.442942	0.681554
C16orf91	0.0149398	0.659341	0.885652	0.442893	0.681554
ODF2L	-0.013053	0.659365	0.885652	-0.442858	0.681554
KIAA1109	-0.0146064	0.659409	0.885652	-0.442798	0.681554
AUP1	0.0144476	0.65945	0.885652	0.44274	0.681554
FMNL3	0.0361601	0.659484	0.885652	0.442694	0.681554
FCHSD1	-0.0249121	0.659562	0.885652	-0.442585	0.681554
SDHB	0.0134989	0.659752	0.885787	0.442321	0.681576
AP001372.2	-0.0499794	0.659941	0.885787	-0.442059	0.681601
CHD3	0.0156842	0.660022	0.885787	0.441946	0.681601
RAD1	-0.015836	0.660035	0.885787	-0.441927	0.681601
OSBPL9	0.0139078	0.660173	0.885787	0.441736	0.681729
ZNF644	-0.011155	0.660233	0.885787	-0.441652	0.681729
TMEM19	0.0243737	0.66028	0.885787	0.441587	0.681729
LARS	0.0191192	0.660559	0.88592	0.4412	0.681834
TMCO1	0.0105249	0.660606	0.88592	0.441135	0.681834
RXRA	-0.0272605	0.660779	0.88592	-0.440895	0.681849
MCCC1	0.0296196	0.660782	0.88592	0.44089	0.681849
WASHC2C	-0.0252341	0.660843	0.88592	-0.440806	0.681849
SF3B5	-0.0117028	0.660956	0.88592	-0.440649	0.681849
SMIM30	0.0197249	0.661333	0.88592	0.440126	0.681849
C2orf15	0.0537054	0.661376	0.88592	0.440065	0.681849
EMC3-AS1	0.0299077	0.661401	0.88592	0.440031	0.681849
ODF3B	-0.0415368	0.661453	0.88592	-0.439959	0.681849
NSUN5P1	0.0243855	0.66146	0.88592	0.439949	0.681849
FUT8	0.0393694	0.661508	0.88592	0.439882	0.681849
MAPK8	-0.0158547	0.661559	0.88592	-0.439811	0.681849
ENY2	-0.00904295	0.661616	0.88592	-0.439733	0.681861
PXMP4	0.0357877	0.661883	0.88616	0.439362	0.682037
FASTKD2	0.0163223	0.662014	0.886217	0.43918	0.682069
CCP110	0.0154543	0.662286	0.886464	0.438802	0.682286
KDM5C	-0.0162521	0.662478	0.886586	-0.438537	0.682359
E2F6	-0.0232303	0.662555	0.886586	-0.43843	0.68237
AC018628.1	0.0233507	0.662704	0.886668	0.438223	0.682485
SLC52A2	0.0168561	0.662898	0.886726	0.437954	0.6825
AL022311.1	0.0261685	0.663041	0.886726	0.437755	0.6825
TBC1D20	0.0166582	0.663047	0.886726	0.437747	0.6825
SPI1	0.043206	0.663101	0.886726	0.437673	0.6825
RPS6KA1	-0.0274536	0.663307	0.886834	-0.437387	0.682568
PHYH	0.0283597	0.66336	0.886834	0.437313	0.682568
BSG	-0.0139588	0.663446	0.886834	-0.437194	0.682568
SLC30A7	-0.014576	0.663608	0.886846	-0.436969	0.682568
TANC2	-0.0294443	0.663632	0.886846	-0.436936	0.682568
ELK3	0.014088	0.663981	0.887194	0.436452	0.682887
C2orf76	-0.0268581	0.664355	0.887514	-0.435934	0.683063
EPB41	-0.013144	0.664397	0.887514	-0.435876	0.683063
NMI	0.013809	0.664844	0.887904	0.435257	0.683506
HK1	0.0209386	0.664866	0.887904	0.435226	0.683506
CAPS	-0.0317318	0.665413	0.888281	-0.434469	0.683747
AC008969.1	-0.0368114	0.665476	0.888281	-0.434381	0.683747
TMEM222	0.0193133	0.665481	0.888281	0.434374	0.683747
NUP62	-0.0154221	0.665503	0.888281	-0.434344	0.683747
ERBIN	-0.0133484	0.665595	0.888286	-0.434217	0.683747
KAT2A	0.0384274	0.665744	0.888367	0.43401	0.68384
BORCS6	-0.0231014	0.666217	0.888825	-0.433356	0.6841
EXOSC10	0.0163661	0.666349	0.888825	0.433173	0.6841
ZSCAN12	0.0369152	0.666493	0.888825	0.432974	0.6841
COL4A3BP	-0.0115483	0.666579	0.888825	-0.432856	0.6841
IL12RB1	-0.0253985	0.666712	0.888825	-0.432671	0.6841
SLC9A8	0.0203172	0.666782	0.888825	0.432575	0.6841
ATXN7.1	-0.0283875	0.666805	0.888825	-0.432543	0.6841
SLC25A32	-0.0168648	0.666903	0.888825	-0.432407	0.6841
MTF1	0.0168443	0.667025	0.888825	0.432238	0.6841
MAPK14	-0.0162351	0.667145	0.888825	-0.432072	0.6841
MR1	0.0236566	0.667197	0.888825	0.432	0.6841
KIAA1143	-0.0108522	0.667249	0.888825	-0.431928	0.6841
TMEM41A	0.0249809	0.667291	0.888825	0.431871	0.6841
KCTD21-AS1	-0.0438603	0.667327	0.888825	-0.43182	0.6841
THUMPD3-AS1	0.0150337	0.667504	0.888943	0.431575	0.6841
CCDC191	-0.037821	0.667906	0.889	-0.43102	0.6841
SIPA1L3	0.0333872	0.668096	0.889	0.430757	0.6841
NAIP	0.0346336	0.66821	0.889	0.4306	0.6841
ZNF681	-0.0443838	0.668217	0.889	-0.43059	0.6841
FAHD2A	0.0390541	0.668341	0.889	0.430418	0.6841
ITM2B	-0.0104608	0.668368	0.889	-0.430382	0.6841
ATP6AP1	-0.0195619	0.668405	0.889	-0.430329	0.6841
ZNF585A	0.0344115	0.668414	0.889	0.430318	0.6841
PITPNA	-0.0157231	0.668686	0.889	-0.429942	0.6841
HLA-J	-0.108443	0.668705	0.889	-0.429915	0.6841
INTS11	0.0148467	0.668802	0.889	0.429781	0.6841
DNAJC30	-0.0258612	0.668834	0.889	-0.429737	0.6841
PPP4R2	-0.00932091	0.668866	0.889	-0.429693	0.6841
NAA16	-0.01966	0.668956	0.889	-0.429569	0.6841
RABIF	-0.0153708	0.668957	0.889	-0.429567	0.6841
UBE2R2	0.0129522	0.66899	0.889	0.429521	0.6841
PTTG1IP	0.0152527	0.669053	0.889	0.429434	0.6841
TMEM123	-0.0175935	0.669157	0.88902	-0.429291	0.6841
PLA2G6	-0.0376335	0.669463	0.889309	-0.428869	0.684386
LINC00847	-0.0316563	0.669628	0.88941	-0.42864	0.684428
PPP1R12C	-0.0175191	0.669912	0.88967	-0.428248	0.684612
ALG5	0.0142542	0.670215	0.889838	0.42783	0.68466
KIAA2026	-0.0155439	0.670392	0.889838	-0.427586	0.68466
PSEN1	0.0157603	0.67047	0.889838	0.427478	0.68466
BTF3L4	0.0137359	0.670514	0.889838	0.427417	0.68466
SENP3	-0.0427627	0.67054	0.889838	-0.427381	0.68466
FTSJ1	-0.0241745	0.670596	0.889838	-0.427304	0.68466
OAS3	-0.0438483	0.670659	0.889838	-0.427217	0.68466
RAD51C	0.0232675	0.670806	0.889915	0.427014	0.684695
RBKS	-0.0295897	0.67095	0.88997	-0.426815	0.684695
FAM122A	-0.0179292	0.671045	0.88997	-0.426685	0.684695
H2AFJ	-0.0162591	0.671114	0.88997	-0.426589	0.684695
SAP130	0.0313322	0.671784	0.890742	0.425664	0.685407
SEC61A1	-0.0160792	0.671952	0.890847	-0.425432	0.685509
MGMT	0.0231284	0.672184	0.891037	0.425112	0.685581
CD3EAP	0.0436631	0.672328	0.891045	0.424915	0.685664
SNX1	0.011821	0.6726	0.891045	0.424539	0.68572
VIRMA	0.0106218	0.672763	0.891045	0.424315	0.68572
SPATA33	-0.019438	0.672839	0.891045	-0.42421	0.68572
PIK3AP1	-0.0373706	0.672869	0.891045	-0.424168	0.68572
SPAG16	-0.0297974	0.672891	0.891045	-0.424138	0.68572
HARS2	-0.021285	0.672898	0.891045	-0.424128	0.68572
TMEM131	0.0172512	0.672901	0.891045	0.424124	0.68572
NUDT3	-0.0206135	0.673379	0.89141	-0.423466	0.685963
SMYD4	0.0255486	0.673562	0.89141	0.423213	0.685963
DOCK9	-0.0268418	0.673702	0.89141	-0.42302	0.685963
GALK1	0.0270593	0.673721	0.89141	0.422994	0.685963
CMIP	-0.0214405	0.67377	0.89141	-0.422926	0.685963
SPRYD4	0.0246783	0.67392	0.89141	0.42272	0.685963
C1orf216	0.0316431	0.673949	0.89141	0.42268	0.685963
ZFHX2-AS1	0.0226895	0.673987	0.89141	0.422628	0.685963
CIB1	-0.0135607	0.674048	0.89141	-0.422543	0.685963
PTCD1	-0.0318207	0.67408	0.89141	-0.4225	0.685963
GOLGA8A	0.0290535	0.674154	0.89141	0.422398	0.685963
DSTYK	-0.0158355	0.674724	0.891697	-0.421613	0.686284
ATF7IP2	0.0218225	0.674837	0.891697	0.421458	0.686284
RAB4A	0.015825	0.674888	0.891697	0.421386	0.686284
FAM91A1	0.0148256	0.674891	0.891697	0.421383	0.686284
KLF16	-0.0266737	0.674892	0.891697	-0.421382	0.686284
STK25	0.0186359	0.674951	0.891697	0.421301	0.686284
USE1	0.0127413	0.675051	0.891697	0.421163	0.686284
PAK2	-0.0116572	0.675113	0.891697	-0.421078	0.686284
CHORDC1	-0.0153519	0.675184	0.891697	-0.420979	0.686284
CHD4	-0.0136541	0.675271	0.891697	-0.420859	0.686325
TMEM179B	0.0135864	0.675348	0.891697	0.420754	0.686366
LXN	-0.0327406	0.676047	0.892328	-0.419792	0.68684
FGF22	-0.0371856	0.676062	0.892328	-0.419771	0.68684
AL162390.1	-0.0291129	0.676273	0.892328	-0.41948	0.68684
CPQ	-0.018771	0.676274	0.892328	-0.41948	0.68684
PCNP	-0.00966667	0.676296	0.892328	-0.419449	0.68684
DCAF15	-0.0192257	0.676472	0.892328	-0.419207	0.68684
SRP54	-0.0103812	0.676567	0.892328	-0.419077	0.68684
FUCA2	-0.0406894	0.676837	0.892328	-0.418705	0.68684
INVS	0.0273809	0.676926	0.892328	0.418583	0.68684
MAP3K10	0.0356573	0.676971	0.892328	0.418521	0.68684
MRPL46	0.0184342	0.676987	0.892328	0.418499	0.68684
RPL14P1	-0.0314332	0.677283	0.892328	-0.418091	0.68684
AC231981.1	-0.0427316	0.677292	0.892328	-0.41808	0.68684
FBXW4	0.0162993	0.677515	0.892328	0.417773	0.68684
PPFIA1	0.0179832	0.677596	0.892328	0.417661	0.68684
DDA1	-0.0124139	0.677613	0.892328	-0.417638	0.68684
SCARNA5	-0.0320711	0.677665	0.892328	-0.417567	0.68684
GMFB	-0.0148232	0.677773	0.892328	-0.417418	0.68684
GZF1	0.023775	0.677792	0.892328	0.417393	0.68684
LONP2	0.0143034	0.677823	0.892328	0.417349	0.68684
C5orf51	0.0216992	0.677836	0.892328	0.417331	0.68684
ELK1	0.0177546	0.677858	0.892328	0.417301	0.68684
RCAN1	-0.0264251	0.677872	0.892328	-0.417282	0.68684
ERCC8	0.0348983	0.678037	0.892328	0.417056	0.68684
MFN1	-0.0170324	0.678058	0.892328	-0.417027	0.68684
DNAL1	0.0277698	0.678137	0.892328	0.416918	0.68684
SERINC5	-0.0341092	0.678274	0.892391	-0.41673	0.686841
NAPA	-0.024172	0.67885	0.893031	-0.415939	0.687426
ANKIB1	0.0130814	0.679195	0.89316	0.415464	0.687558
UBE2L3	-0.00992952	0.679307	0.89316	-0.41531	0.687558
SMC3	0.00918353	0.679318	0.89316	0.415296	0.687558
NSFL1C	-0.0129018	0.679361	0.89316	-0.415237	0.687558
OSBPL8	-0.0127692	0.679462	0.89316	-0.415098	0.687558
MVK	-0.0238115	0.679559	0.89316	-0.414965	0.687558
MAPK6	0.016485	0.679824	0.89316	0.414602	0.687558
AC127502.1	0.0582926	0.67985	0.89316	0.414565	0.687558
CDKN2AIPNL	-0.0253774	0.679905	0.89316	-0.414489	0.687558
BST2	0.0195006	0.679929	0.89316	0.414457	0.687558
TRIM4	-0.015406	0.680017	0.89316	-0.414336	0.687558
TRAP1	0.0308765	0.680026	0.89316	0.414323	0.687558
ABCB7	0.0213783	0.680149	0.89316	0.414155	0.687558
UNC119B	0.0289626	0.680209	0.89316	0.414072	0.687558
KRR1	-0.0114949	0.68035	0.89316	-0.413879	0.687558
USP9X	-0.0130209	0.680416	0.89316	-0.413789	0.687558
HMGB1P51	0.0462574	0.680461	0.89316	0.413727	0.687558
TOP1	-0.0103454	0.680819	0.893514	-0.413235	0.68782
YPEL3	0.0143107	0.681216	0.893918	0.412691	0.688202
PPP2R5E	-0.0117254	0.681454	0.894057	-0.412364	0.688385
TUBA1B	0.0167435	0.681585	0.894057	0.412185	0.688385
MLH3	-0.0176622	0.681589	0.894057	-0.412179	0.688385
SCRG1	-0.0409007	0.682254	0.894494	-0.411268	0.688693
AC008115.3	-0.0377076	0.682272	0.894494	-0.411242	0.688693
EXOC5	-0.0151129	0.682296	0.894494	-0.411209	0.688693
ADAM8	-0.0201021	0.68265	0.894494	-0.410724	0.688693
RPL13A	0.0176347	0.682683	0.894494	0.41068	0.688693
COPS8	0.0122364	0.682744	0.894494	0.410596	0.688693
TMEM138	0.0133326	0.682796	0.894494	0.410524	0.688693
PSMA3	-0.0107694	0.682921	0.894494	-0.410354	0.688693
APH1A	0.0117757	0.683032	0.894494	0.410201	0.688693
METTL2A	0.0185352	0.683136	0.894494	0.410058	0.688693
ACLY	0.0173243	0.683163	0.894494	0.410021	0.688693
ACP6	0.0426442	0.683165	0.894494	0.410018	0.688693
GCSH	0.0289781	0.683223	0.894494	0.40994	0.688693
ZNF33A	0.0114535	0.683225	0.894494	0.409937	0.688693
SEPHS2	0.014465	0.683259	0.894494	0.409889	0.688693
HSDL1	0.0278762	0.683396	0.894537	0.409702	0.688775
PIGO	-0.0317917	0.68355	0.894537	-0.409492	0.688775
YIPF1	-0.0239799	0.68356	0.894537	-0.409478	0.688775
ATP5F1B	0.0097461	0.683766	0.89469	0.409196	0.688926
FAM215B	0.0284763	0.683913	0.894753	0.408994	0.688967
DCUN1D3	-0.0277361	0.683992	0.894753	-0.408885	0.688967
OXA1L	-0.0144034	0.684135	0.894823	-0.40869	0.68898
DHRS4-AS1	0.0332949	0.684368	0.894897	0.408371	0.68898
SMARCD1	0.0105626	0.684459	0.894897	0.408247	0.68898
GID4	-0.0256213	0.684499	0.894897	-0.408192	0.68898
ARMCX5	0.0387405	0.684749	0.894897	0.40785	0.68898
SETD3	-0.0152743	0.684808	0.894897	-0.407768	0.68898
SEC13	0.0128381	0.68481	0.894897	0.407766	0.68898
CENPV	0.0254474	0.684816	0.894897	0.407758	0.68898
ALG6	0.0283167	0.685	0.895022	0.407505	0.689032
ABHD13	-0.0153728	0.685137	0.895053	-0.407318	0.689032
C12orf45	0.0166167	0.685203	0.895053	0.407228	0.689032
MRPL44	0.0113716	0.68531	0.895077	0.407081	0.689042
PFDN2	-0.0103008	0.685405	0.895084	-0.406952	0.689052
RAP2C	0.012311	0.685828	0.895313	0.406373	0.689204
TP53I13	-0.0162713	0.685845	0.895313	-0.406349	0.689204
RHOG	0.0121914	0.685849	0.895313	0.406344	0.689204
PAIP1	0.0138214	0.685937	0.895313	0.406223	0.689234
TMEM206	0.0219096	0.686166	0.895392	0.40591	0.689247
AC087239.1	0.0311995	0.686183	0.895392	0.405887	0.689247
NOL8	0.0146682	0.686283	0.895392	0.405751	0.689247
RNF10	0.0108362	0.686418	0.895392	0.405566	0.689247
U2AF1L5	-0.0735444	0.686537	0.895392	-0.405403	0.689247
RPL19	0.0128634	0.686593	0.895392	0.405326	0.689247
SLC9A6	-0.0264606	0.686622	0.895392	-0.405287	0.689247
RINT1	-0.0179714	0.686764	0.895461	-0.405092	0.689317
WDR41	-0.028151	0.687064	0.895736	-0.404682	0.689517
CCDC66	-0.0134566	0.687574	0.896017	-0.403985	0.689651
MAP1S	-0.0184498	0.687626	0.896017	-0.403914	0.689651
TAF12	0.0138089	0.687631	0.896017	0.403907	0.689651
NMRAL1	0.0258484	0.687733	0.896017	0.403767	0.689651
RPS27AP16	0.0159986	0.687849	0.896017	0.403609	0.689651
PUS7	-0.0321738	0.68787	0.896017	-0.40358	0.689651
GTF3C4	0.0154968	0.688003	0.896017	0.403398	0.689651
COG3	-0.0162156	0.688013	0.896017	-0.403384	0.689651
EIF1B	-0.0108259	0.688173	0.896017	-0.403167	0.689651
LYRM1	-0.0200935	0.688236	0.896017	-0.403081	0.689651
WDR43	-0.0145722	0.68832	0.896017	-0.402965	0.689651
PPP2CA	0.012062	0.688351	0.896017	0.402923	0.689651
LMAN1	0.00953252	0.688489	0.896081	0.402734	0.689701
MINDY3	-0.0200196	0.688735	0.896285	-0.402398	0.689812
PRRT3	0.032167	0.688868	0.896341	0.402217	0.689812
BCL7C	0.0169126	0.689165	0.896536	0.401811	0.689852
ARSG	-0.028494	0.689263	0.896536	-0.401677	0.689852
PLSCR1	-0.0285213	0.689286	0.896536	-0.401646	0.689852
SAAL1	-0.0217748	0.689588	0.896769	-0.401234	0.690113
ITGB1BP1	0.0168037	0.689727	0.896769	0.401044	0.690113
UBQLN1	0.0102894	0.689803	0.896769	0.400941	0.690113
AC023908.3	0.0459827	0.689844	0.896769	0.400884	0.690113
MYL6	-0.0123277	0.689912	0.896769	-0.400792	0.690163
RBM18	-0.0140374	0.690237	0.897076	-0.400347	0.690422
C11orf68	-0.0162693	0.690447	0.897233	-0.400061	0.690482
RFT1	-0.0266388	0.690542	0.897239	-0.399932	0.690482
AC015911.8	-0.0306483	0.690866	0.897331	-0.39949	0.690524
SCAF8	0.0165093	0.690909	0.897331	0.39943	0.690524
DR1	-0.00984517	0.691048	0.897331	-0.399241	0.690524
AKAP10	0.0172624	0.691064	0.897331	0.39922	0.690524
STAT1	0.0249125	0.69115	0.897331	0.399103	0.690524
ARRDC5	0.0371378	0.691193	0.897331	0.399044	0.690524
RBM5	-0.00979252	0.691238	0.897331	-0.398982	0.690524
IL1RAP	-0.0287319	0.69139	0.897413	-0.398774	0.690584
MOSPD3	0.031527	0.691721	0.897632	0.398323	0.690713
ABR	-0.0242728	0.691738	0.897632	-0.3983	0.690713
BOD1L1	0.0100323	0.69197	0.897816	0.397984	0.690803
PHLDB2	-0.0324884	0.692113	0.897886	-0.397788	0.690803
TMEM102	-0.0270171	0.692539	0.898159	-0.397208	0.691032
FTL	0.0111247	0.69256	0.898159	0.39718	0.691032
CEP85L	-0.0160902	0.692592	0.898159	-0.397135	0.691032
TTN	-0.0290815	0.693137	0.898592	-0.396393	0.691341
DAZAP1	0.0125406	0.693154	0.898592	0.39637	0.691341
GAA	0.0299753	0.693194	0.898592	0.396315	0.691341
ADD3	0.0124757	0.693442	0.898738	0.395977	0.69152
FLVCR1	0.0297711	0.693486	0.898738	0.395917	0.69152
GABARAPL2	0.00962105	0.693728	0.898787	0.395587	0.69153
CTSC	-0.0201956	0.693832	0.898787	-0.395446	0.69153
CHPF2	-0.0193973	0.69384	0.898787	-0.395435	0.69153
GIGYF1	0.0130834	0.693882	0.898787	0.395378	0.69153
ANKRD36B	-0.0200224	0.694162	0.898999	-0.394996	0.691639
TSR3	0.0114942	0.694225	0.898999	0.394911	0.691639
ZNF7	-0.0216932	0.694604	0.899216	-0.394395	0.691798
TEX261	0.0204437	0.694612	0.899216	0.394384	0.691798
LIN9	0.0356773	0.694737	0.899216	0.394214	0.691798
ADAM9	-0.0335304	0.694789	0.899216	-0.394143	0.691798
TMEM131L	-0.0205385	0.694841	0.899216	-0.394073	0.691798
AC007390.2	-0.0283614	0.694939	0.899228	-0.393938	0.691838
NHLRC3	-0.0174055	0.695171	0.899385	-0.393623	0.691937
ARMC8	0.0137585	0.69524	0.899385	0.393529	0.691937
NSUN6	0.0221208	0.695349	0.89941	0.39338	0.691937
NSMCE2	0.0161019	0.695598	0.899616	0.393042	0.692106
AC005261.3	0.0331782	0.695746	0.899692	0.39284	0.692205
CDC34	-0.0155513	0.696032	0.899946	-0.392451	0.692354
TOPBP1	0.013802	0.696429	0.900343	0.391911	0.6927
GABPB1-AS1	0.0226891	0.696836	0.900753	0.391357	0.693057
ELOC	-0.0112139	0.69693	0.900758	-0.39123	0.693066
CXXC5	-0.0402117	0.697102	0.900787	-0.390997	0.693066
OAZ2	0.0155215	0.697132	0.900787	0.390956	0.693066
S1PR1	-0.0160213	0.697248	0.900791	-0.390798	0.693086
EFHD2	0.0192649	0.697314	0.900791	0.390707	0.693086
TET2	0.0141557	0.697644	0.901099	0.39026	0.693393
DEF8	-0.0201525	0.697785	0.901099	-0.390068	0.693412
ALS2	0.0282113	0.697889	0.901099	0.389926	0.693412
TRBC1	0.0212653	0.697916	0.901099	0.38989	0.693412
TBC1D19	0.0234677	0.698032	0.901099	0.389731	0.693421
CYB5A	0.0196526	0.698167	0.901099	0.389549	0.693421
SSR4	0.0102505	0.698189	0.901099	0.389518	0.693421
PARP2	-0.0347281	0.698351	0.901099	-0.389299	0.693421
PRR5L	-0.0317073	0.698381	0.901099	-0.389257	0.693421
RALGDS	0.0133828	0.698498	0.901099	0.389099	0.69348
NGRN	-0.0200546	0.69854	0.901099	-0.389042	0.69348
FOXP1	-0.0154715	0.698832	0.90119	-0.388645	0.693499
GPR160	-0.0377384	0.698868	0.90119	-0.388596	0.693499
KCTD2	0.0178828	0.698955	0.90119	0.388478	0.693499
BUD23	-0.0106546	0.69897	0.90119	-0.388457	0.693499
TMEM204	0.0501484	0.699372	0.901593	0.387911	0.693786
SMIM26	0.0104076	0.700006	0.902204	0.387051	0.694299
VRK2	0.0255178	0.700026	0.902204	0.387023	0.694299
ZNF410	-0.0262044	0.700592	0.902685	-0.386255	0.694535
ZNF181	0.0244508	0.700699	0.902685	0.38611	0.694535
RPS23P8	-0.0241423	0.700743	0.902685	-0.386051	0.694535
PDLIM1	-0.030522	0.700759	0.902685	-0.386029	0.694535
MIR4458HG	-0.0502607	0.700911	0.902735	-0.385823	0.694553
GTF3C3	0.0232165	0.701053	0.902735	0.38563	0.694553
MAGED1	-0.0313106	0.701068	0.902735	-0.38561	0.694553
SNHG8	0.0194177	0.701164	0.902743	0.38548	0.694563
KPNA4	-0.00884894	0.701334	0.902847	-0.385248	0.694671
YWHAB	0.00877886	0.701514	0.902962	0.385004	0.69473
SCRN2	-0.0193309	0.701864	0.903297	-0.384529	0.695045
DBI	0.00867355	0.702257	0.903553	0.383997	0.695191
MCM3	0.0198302	0.702303	0.903553	0.383935	0.695191
N4BP2L1	-0.0143923	0.702534	0.903553	-0.38362	0.695191
IFT80	0.0233525	0.702546	0.903553	0.383605	0.695191
TRIP4	-0.0161779	0.702643	0.903553	-0.383474	0.695191
AKAP8	-0.0162894	0.702688	0.903553	-0.383412	0.695191
CCZ1	-0.0143131	0.702694	0.903553	-0.383404	0.695191
AC026401.3	0.0313317	0.703026	0.903818	0.382955	0.695495
HIVEP3	-0.0241079	0.70308	0.903818	-0.382881	0.695495
FHOD1	0.0307156	0.703274	0.903952	0.382618	0.695633
NSUN2	-0.0150248	0.703432	0.903966	-0.382403	0.69568
ZNF34	-0.0291975	0.703505	0.903966	-0.382305	0.69568
KIAA0556	-0.0232213	0.703555	0.903966	-0.382237	0.69568
TMEM14A	-0.0268883	0.703671	0.903999	-0.38208	0.69568
TTC13	0.0355942	0.703898	0.904099	0.381773	0.695719
NT5C	0.0165381	0.703929	0.904099	0.381731	0.695719
SUMO2	-0.0074181	0.704182	0.90419	-0.381388	0.695796
DIAPH2	-0.0181338	0.704244	0.90419	-0.381303	0.695796
ABI2	-0.020226	0.704318	0.90419	-0.381204	0.695796
CTNS	0.0271732	0.70436	0.90419	0.381147	0.695796
DOK1	-0.0218242	0.704479	0.904227	-0.380986	0.695825
EXOC4	0.0172486	0.704636	0.904248	0.380772	0.695971
CYBA	-0.011825	0.704675	0.904248	-0.38072	0.695971
CCPG1	-0.0157403	0.704902	0.904399	-0.380412	0.696003
YBEY	0.0238485	0.705074	0.904399	0.380179	0.696003
DGKQ	0.0273351	0.705123	0.904399	0.380113	0.696003
BRD3	-0.0172443	0.705154	0.904399	-0.380072	0.696003
TAX1BP3	-0.0245472	0.705346	0.904492	-0.379811	0.696003
DDX56	0.0146522	0.705411	0.904492	0.379723	0.696003
ATP6V0D1	-0.0108731	0.705637	0.904492	-0.379418	0.696003
LGALS9	0.0319663	0.705774	0.904492	0.379232	0.696003
SSBP4	-0.0160426	0.705793	0.904492	-0.379206	0.696003
KLHL20	0.0159391	0.70589	0.904492	0.379076	0.696003
PEPD	0.0166202	0.706041	0.904492	0.378871	0.696003
C4orf46	0.0299325	0.706076	0.904492	0.378823	0.696003
C20orf24	-0.0154685	0.70613	0.904492	-0.378751	0.696003
CDKN2C	0.039512	0.706217	0.904492	0.378632	0.696003
FAM110A	-0.0239399	0.706218	0.904492	-0.378632	0.696003
MROH1	0.0340782	0.706411	0.904624	0.378371	0.696081
TSSC4	-0.00964437	0.706645	0.904808	-0.378054	0.696199
CCR7	0.0419516	0.707014	0.905031	0.377554	0.696382
GDI2	0.00967759	0.707084	0.905031	0.37746	0.696382
MTFP1	0.0330714	0.707089	0.905031	0.377453	0.696382
WDR45	0.0147268	0.707208	0.905068	0.377292	0.696382
EIF2AK2	-0.0210433	0.707311	0.905085	-0.377152	0.696382
HLA-DRB1	-0.0343749	0.707421	0.90511	-0.377003	0.696392
YIF1B	0.0214995	0.707517	0.905116	0.376874	0.69644
TPRG1L	0.0125737	0.707867	0.905426	0.3764	0.696695
ZNF808	0.0225703	0.708031	0.905426	0.376179	0.696701
ELOF1	-0.0118848	0.708199	0.905426	-0.375952	0.696701
CDKN2A	0.034293	0.708208	0.905426	0.37594	0.696701
RB1CC1	0.0109874	0.708272	0.905426	0.375853	0.696701
ASB8	0.0111773	0.7083	0.905426	0.375815	0.696701
CDIPT	0.0135094	0.708491	0.905555	0.375558	0.696858
KLF2	0.0189673	0.7086	0.905579	0.37541	0.696955
AL445686.2	-0.0428741	0.708902	0.905849	-0.375002	0.697258
CHD6	-0.0111341	0.70909	0.905974	-0.374749	0.697375
XRCC5	-0.0072496	0.70947	0.906143	-0.374234	0.697431
LRTOMT	0.0342127	0.709495	0.906143	0.374201	0.697431
LRMP	-0.0173332	0.709533	0.906143	-0.37415	0.697431
TMEM38B	0.0253327	0.709583	0.906143	0.374082	0.697431
COIL	-0.0110593	0.710042	0.906501	-0.373462	0.697692
METTL22	0.0246414	0.710142	0.906501	0.373327	0.697692
SYNC	-0.0148526	0.710186	0.906501	-0.373268	0.697692
ZNF576	-0.0162124	0.71031	0.906501	-0.3731	0.697692
MPST	0.0326161	0.710315	0.906501	0.373093	0.697692
IGF2R	0.0154848	0.710543	0.906676	0.372785	0.697798
ZNF674-AS1	-0.035687	0.710703	0.906716	-0.372569	0.697807
ATP5IF1	-0.0141268	0.710755	0.906716	-0.3725	0.697807
UQCRC1	0.0125834	0.710861	0.906737	0.372356	0.697855
KATNB1	0.0257348	0.711266	0.907021	0.371809	0.69798
OS9	-0.013309	0.711498	0.907021	-0.371497	0.69798
TCHP	-0.0137198	0.711519	0.907021	-0.371468	0.69798
ZNF253	-0.0282956	0.711545	0.907021	-0.371433	0.69798
AC144530.1	0.0317774	0.711583	0.907021	0.371381	0.69798
MPND	0.0263789	0.711723	0.907021	0.371192	0.69798
RALGPS2	-0.0425887	0.712089	0.907021	-0.370699	0.69798
CDK11B	-0.0124874	0.712134	0.907021	-0.370639	0.69798
CAPN15	0.0202489	0.712144	0.907021	0.370624	0.69798
EMB	-0.0108415	0.712189	0.907021	-0.370564	0.69798
TOP3B	0.0320566	0.712284	0.907021	0.370436	0.69798
UBL7-AS1	0.0253512	0.712333	0.907021	0.37037	0.69798
GTF3C6	0.00897026	0.712406	0.907021	0.370272	0.69798
ERLIN1	-0.0198617	0.712506	0.907021	-0.370136	0.69798
DTX3L	0.0153332	0.712511	0.907021	0.37013	0.69798
PLEKHM3	0.0315688	0.71253	0.907021	0.370104	0.69798
ATG14	0.0164333	0.712685	0.907103	0.369895	0.698048
ZNF264	0.0120455	0.713086	0.907498	0.369355	0.698496
LINC01578	0.0134149	0.713326	0.907623	0.369031	0.698513
RAD51D	-0.0280325	0.71345	0.907623	-0.368863	0.698513
MAGEF1	0.0382428	0.713456	0.907623	0.368856	0.698513
CXXC1	0.0155014	0.71358	0.907667	0.368688	0.698531
NOL9	-0.0179352	0.713867	0.907887	-0.368301	0.698677
CD300A	0.0460073	0.714021	0.907887	0.368093	0.698714
AHCYL2	0.0381652	0.714024	0.907887	0.368089	0.698714
ENDOD1	-0.0206406	0.714429	0.908144	-0.367544	0.698844
CEBPB	-0.0164224	0.714479	0.908144	-0.367477	0.698844
DDX47	0.0408386	0.714498	0.908144	0.367451	0.698844
AC006001.3	0.0140386	0.714757	0.908232	0.367102	0.698844
AL135925.1	-0.0222441	0.714843	0.908232	-0.366986	0.698844
MFSD14C	0.0151213	0.714921	0.908232	0.36688	0.698844
PDPR	-0.0231908	0.714929	0.908232	-0.36687	0.698844
API5	-0.0106652	0.715058	0.908281	-0.366696	0.698844
RNF44	0.0159141	0.715221	0.908317	0.366477	0.698906
PPCDC	0.039295	0.715351	0.908317	0.366302	0.698906
TBC1D25	-0.0170646	0.71543	0.908317	-0.366195	0.698906
OPTN	-0.0117972	0.715709	0.908317	-0.36582	0.698906
LENG8-AS1	0.0321966	0.715735	0.908317	0.365784	0.698906
TAGAP	-0.0186501	0.715803	0.908317	-0.365693	0.698906
C1orf174	0.0121336	0.715856	0.908317	0.365622	0.698906
TUBE1	0.0215603	0.716195	0.908317	0.365166	0.698906
CSDE1	-0.00685405	0.716265	0.908317	-0.365071	0.698906
GGH	0.0359166	0.716281	0.908317	0.365049	0.698906
RANBP9	-0.0121805	0.716373	0.908317	-0.364925	0.698906
CNOT9	-0.0149628	0.716401	0.908317	-0.364888	0.698906
AREL1	-0.0142899	0.716411	0.908317	-0.364875	0.698906
MGAT4A	-0.0146821	0.716503	0.908317	-0.36475	0.698906
CNOT1	-0.0100891	0.716544	0.908317	-0.364696	0.698906
SGK1	0.0294544	0.716609	0.908317	0.364608	0.698906
NPHP3	0.0197155	0.716752	0.908317	0.364416	0.698906
RIC3	-0.0332547	0.716762	0.908317	-0.364402	0.698906
SLC35D2	0.0179856	0.716807	0.908317	0.364342	0.698906
NAPEPLD	-0.0284526	0.717109	0.908573	-0.363936	0.699045
GRSF1	-0.0107052	0.717194	0.908573	-0.363821	0.699045
SNRPC	0.00898801	0.717423	0.908573	0.363512	0.699045
WWC3	-0.0251018	0.717448	0.908573	-0.363479	0.699045
TBC1D17	-0.0195656	0.717513	0.908573	-0.363392	0.699045
SET	0.00665793	0.717614	0.908573	0.363256	0.699045
ZNF414	-0.0275396	0.717643	0.908573	-0.363217	0.699045
ZNF43	-0.0214167	0.71788	0.908637	-0.362897	0.699159
PDCD2	-0.00819522	0.717911	0.908637	-0.362856	0.699159
CTSS	0.0114804	0.717964	0.908637	0.362785	0.699159
SLC35E4	0.0257671	0.718304	0.90893	0.362328	0.699369
AFG3L2	0.0128574	0.718416	0.90893	0.362177	0.699369
CWF19L1	0.0191308	0.718512	0.90893	0.362048	0.699369
IPMK	0.0207388	0.718559	0.90893	0.361985	0.699369
FBXL12	0.0180747	0.718729	0.909031	0.361757	0.699455
PCSK7	0.0121202	0.718919	0.909157	0.361501	0.69959
MED30	-0.0147021	0.719217	0.90924	-0.3611	0.699616
ZNHIT2	-0.0205128	0.719253	0.90924	-0.361051	0.699616
SYTL1	-0.0152046	0.719256	0.90924	-0.361047	0.699616
BIN1	0.0154584	0.719468	0.909393	0.360762	0.699683
FIG4	-0.0313689	0.719647	0.909504	-0.360523	0.699711
DENND6A	0.0149288	0.719888	0.909543	0.360198	0.699711
SPICE1	-0.0221041	0.719988	0.909543	-0.360063	0.699711
LINC02273	-0.0603618	0.719997	0.909543	-0.360051	0.699711
KDM5A	-0.0086976	0.720094	0.909543	-0.359921	0.699711
ETHE1	-0.0142124	0.720269	0.909543	-0.359686	0.699711
SNRNP35	0.0129228	0.720379	0.909543	0.359539	0.699711
PSMC6	0.00740477	0.720453	0.909543	0.35944	0.699711
ANXA6	0.017932	0.72046	0.909543	0.35943	0.699711
CEP44	0.0172033	0.720544	0.909543	0.359316	0.699711
MIATNB	-0.0307913	0.720624	0.909543	-0.359209	0.699711
TRAPPC13	-0.0197263	0.720674	0.909543	-0.359142	0.69973
LSM11	0.0221903	0.720968	0.909707	0.358747	0.699966
AL450998.2	0.0284124	0.721074	0.909707	0.358605	0.699966
PARP16	0.0289665	0.721152	0.909707	0.3585	0.699966
MAP3K14	-0.018265	0.721331	0.909707	-0.358259	0.699966
AC008105.2	-0.0409896	0.721338	0.909707	-0.35825	0.699966
BDH2	0.016742	0.721348	0.909707	0.358236	0.699966
JHY	-0.0295415	0.721646	0.909969	-0.357836	0.700226
AKAP17A	0.0129037	0.722013	0.910234	0.357344	0.700407
CHFR	0.0146032	0.722038	0.910234	0.357311	0.700407
SGPP1	-0.0252626	0.722374	0.910543	-0.356859	0.700754
BRF2	0.0219515	0.7225	0.910588	0.35669	0.700849
WDR18	-0.0178983	0.722908	0.910902	-0.356143	0.700989
LAMP2	-0.0131449	0.723051	0.910902	-0.355951	0.700989
SUZ12	0.00949528	0.723073	0.910902	0.355922	0.700989
KDM4B	0.0211767	0.723188	0.910902	0.355767	0.700989
UBXN2A	0.0115918	0.723203	0.910902	0.355746	0.700989
TTLL5	0.0233822	0.723441	0.911088	0.355427	0.701132
CS	0.0123613	0.7237	0.911242	0.35508	0.701198
MXD4	-0.0169524	0.723745	0.911242	-0.355019	0.701198
UBE2F	-0.0148076	0.723908	0.911309	-0.354801	0.701281
MSRA	0.0238307	0.723986	0.911309	0.354696	0.701281
TSPAN17	0.0269283	0.724071	0.911309	0.354583	0.701281
COA4	0.0116234	0.724327	0.911492	0.354239	0.701508
DNAAF5	0.0261997	0.724461	0.911492	0.354059	0.701508
SPRYD3	0.0185863	0.724491	0.911492	0.35402	0.701508
AL355472.1	-0.0232724	0.72458	0.911492	-0.3539	0.701508
TERF2	0.0129971	0.72472	0.911541	0.353713	0.701544
MAD2L1BP	-0.0159764	0.7248	0.911541	-0.353605	0.701544
CD27	0.0361902	0.724932	0.911592	0.353429	0.701591
CCDC14	-0.0196901	0.725305	0.911881	-0.352928	0.701868
WASHC1	-0.0322237	0.725343	0.911881	-0.352877	0.701868
ZNF287	0.0334793	0.725575	0.912057	0.352567	0.701973
ITFG1	0.0141386	0.725754	0.912169	0.352326	0.702087
SLC35E1	-0.0163947	0.726353	0.912808	-0.351523	0.702674
NAE1	-0.0114034	0.726445	0.912809	-0.3514	0.702682
MOAP1	0.013517	0.726629	0.912925	0.351155	0.702738
NFKBID	0.0315241	0.726847	0.913086	0.350862	0.702901
ARMC10	-0.0160893	0.727256	0.913484	-0.350315	0.703159
EMC9	-0.0257511	0.727861	0.91413	-0.349505	0.703666
NACC2	-0.0305447	0.728	0.914191	-0.349318	0.703666
FAM131A	0.0215375	0.728443	0.914297	0.348726	0.703666
PELP1	-0.0172416	0.728502	0.914297	-0.348646	0.703666
C19orf48	0.0196587	0.728568	0.914297	0.348559	0.703666
AC026124.2	0.0217296	0.728636	0.914297	0.348468	0.703666
ZMYND8	0.0175102	0.728822	0.914297	0.348218	0.703666
PTBP3	-0.0103391	0.728846	0.914297	-0.348186	0.703666
FIZ1	0.0215265	0.728908	0.914297	0.348104	0.703666
LPAR5	0.0308553	0.728924	0.914297	0.348082	0.703666
CDC26	0.0098435	0.729158	0.914297	0.347768	0.703666
ENDOV	0.0196566	0.729213	0.914297	0.347695	0.703666
ZNF773	0.0302171	0.729276	0.914297	0.34761	0.703666
FBXO6	0.0233831	0.729301	0.914297	0.347577	0.703666
AC103702.2	0.0411256	0.72935	0.914297	0.347512	0.703666
TMEM120B	0.0138947	0.729361	0.914297	0.347498	0.703666
BECN1	-0.0107478	0.729478	0.91433	-0.34734	0.703703
MRPL18	-0.0144336	0.729745	0.914451	-0.346983	0.703817
SEC14L2	-0.0276107	0.729882	0.914451	-0.3468	0.703817
ASNSD1	0.0121333	0.729989	0.914451	0.346657	0.703817
SLC4A2	0.0301412	0.729989	0.914451	0.346657	0.703817
PIGC	0.0160589	0.73003	0.914451	0.346603	0.703817
PARP15	0.0197138	0.730197	0.914457	0.34638	0.703817
DIEXF	0.0151913	0.730217	0.914457	0.346352	0.703817
HSPA1B	-0.0432375	0.73054	0.914461	-0.34592	0.703817
EIF4EBP1	0.0232986	0.730692	0.914461	0.345718	0.703817
TMEM259	0.0107459	0.73071	0.914461	0.345693	0.703817
OXNAD1	0.0270531	0.730779	0.914461	0.345601	0.703817
HSF1	-0.0106169	0.730787	0.914461	-0.34559	0.703817
KLF11	-0.0303039	0.730793	0.914461	-0.345582	0.703817
C19orf25	0.0100515	0.730858	0.914461	0.345495	0.703817
INO80D	0.0091137	0.731005	0.914531	0.345299	0.703921
CLIP4	0.0144207	0.731119	0.91456	0.345146	0.703934
MBNL1	-0.00782841	0.731267	0.914578	-0.344949	0.703934
ZNF268	0.0242239	0.731316	0.914578	0.344883	0.703934
LINC00909	0.014372	0.731573	0.914691	0.34454	0.703934
SKI	-0.0122899	0.731681	0.914691	-0.344395	0.703934
ST7	-0.0297462	0.732099	0.914691	-0.343837	0.703934
AC241585.2	0.0251484	0.732207	0.914691	0.343692	0.703934
ZNF846	-0.0365516	0.73226	0.914691	-0.343622	0.703934
N4BP2	0.0203083	0.732302	0.914691	0.343566	0.703934
PHB	0.0107771	0.732336	0.914691	0.343519	0.703934
SSR2	0.00953095	0.732345	0.914691	0.343508	0.703934
LINC00174	0.0269965	0.732356	0.914691	0.343494	0.703934
ADAMTS10	0.0442634	0.732391	0.914691	0.343447	0.703934
SLC25A38	-0.0124288	0.732487	0.914691	-0.343318	0.703934
CD79B	0.0405354	0.7325	0.914691	0.343301	0.703934
C21orf58	0.033064	0.732601	0.914703	0.343167	0.703934
AP004609.3	0.0300318	0.73271	0.914725	0.343021	0.703934
PRKD2	0.0210465	0.732821	0.91475	0.342873	0.704
SWT1	-0.0284188	0.733138	0.915015	-0.342449	0.704285
SUSD3	-0.0281549	0.733234	0.915015	-0.342321	0.704322
GIMAP5	0.0270182	0.733307	0.915015	0.342224	0.704359
UBE4A	-0.00984791	0.733421	0.915044	-0.342071	0.704396
SMAD5	0.0189963	0.73369	0.915265	0.341712	0.704547
B4GALT4	-0.0183847	0.733993	0.915378	-0.341307	0.704617
LEMD2	-0.0155496	0.73403	0.915378	-0.341258	0.704617
PIP5K1A	-0.015414	0.734086	0.915378	-0.341183	0.704617
CRKL	-0.0120973	0.734145	0.915378	-0.341105	0.704617
SMCR8	0.0177732	0.734318	0.91548	0.340874	0.704673
MAPK1IP1L	-0.00800595	0.734734	0.915718	-0.340318	0.704861
USP13	-0.0279838	0.734976	0.915718	-0.339995	0.704861
TIA1	0.0117201	0.735028	0.915718	0.339926	0.704861
RPS29	-0.0130945	0.735047	0.915718	-0.339901	0.704861
MRPL55	-0.013172	0.735152	0.915718	-0.339761	0.704861
PIGT	0.0107523	0.73516	0.915718	0.33975	0.704861
HIST1H1E	0.0192449	0.735228	0.915718	0.33966	0.704861
FARS2	0.026942	0.735268	0.915718	0.339607	0.704861
ADAT1	0.0234614	0.735397	0.915718	0.339434	0.704898
DUS3L	-0.02112	0.735533	0.915718	-0.339252	0.704914
TMUB1	0.0114737	0.735629	0.915718	0.339124	0.704914
UBA5	-0.0133746	0.73573	0.915718	-0.33899	0.704914
MYEF2	0.0260507	0.735833	0.915718	0.338852	0.704914
EIF5B	-0.00935864	0.735909	0.915718	-0.338751	0.704914
SLBP	-0.0141637	0.73602	0.915718	-0.338603	0.704914
DDX50	0.00893486	0.736053	0.915718	0.338559	0.704914
IRF1	-0.0147136	0.73606	0.915718	-0.33855	0.704914
KDM5B	-0.014465	0.736329	0.91583	-0.338192	0.704984
AC024293.1	-0.0153164	0.73641	0.91583	-0.338083	0.704984
TAF13	-0.0146909	0.736531	0.91583	-0.337921	0.704984
FAM98C	0.0170524	0.736647	0.91583	0.337767	0.704984
PPIL3	0.017722	0.736726	0.91583	0.337661	0.704984
ZER1	0.0220372	0.736768	0.91583	0.337606	0.704984
PIAS3	0.0283242	0.736933	0.91583	0.337385	0.704984
ABI1	0.0087418	0.736954	0.91583	0.337358	0.704984
MED14	-0.0135455	0.737038	0.91583	-0.337245	0.704984
NUDT7	0.0405466	0.737062	0.91583	0.337214	0.704984
BTRC	0.0160173	0.737415	0.916092	0.336743	0.705152
OR7E38P	-0.0248075	0.737456	0.916092	-0.336689	0.705152
AP002004.1	-0.0280116	0.737695	0.91623	-0.33637	0.705187
ZNF224	0.0118176	0.737749	0.91623	0.336298	0.705187
STIM1	0.0201705	0.738038	0.916395	0.335913	0.70525
THOC2	-0.00964397	0.738065	0.916395	-0.335877	0.70525
TRAPPC2L	-0.0123757	0.738188	0.916434	-0.335713	0.705296
SEC63	-0.0118438	0.738337	0.916497	-0.335514	0.705326
RWDD3	0.0309673	0.738421	0.916497	0.335403	0.705326
NPTN	0.0122417	0.738564	0.916522	0.335212	0.705326
DCTN3	0.00994	0.738704	0.916522	0.335026	0.705326
ZNF195	-0.0113689	0.738716	0.916522	-0.33501	0.705326
BTBD2	0.014498	0.738981	0.91666	0.334656	0.705399
RETREG1	-0.0347573	0.739009	0.91666	-0.334619	0.705399
MRM3	-0.0232788	0.739258	0.91683	-0.334289	0.70553
SLC25A3	-0.00922665	0.739462	0.91683	-0.334017	0.705554
AC006042.3	-0.0280661	0.739483	0.91683	-0.333989	0.705554
KHDRBS1	0.00824611	0.739512	0.91683	0.33395	0.705554
FCGR3A	0.0355413	0.739852	0.917138	0.333498	0.70575
ZNF879	-0.0312239	0.739944	0.91714	-0.333374	0.70575
HBA2	0.0762812	0.740131	0.917258	0.333125	0.705843
LATS1	-0.0122193	0.740261	0.917306	-0.332953	0.70588
SMPD2	0.0232424	0.740454	0.917432	0.332696	0.706011
ARHGAP12	-0.0251757	0.741336	0.918167	-0.331522	0.706425
WARS2	0.017795	0.741483	0.918167	0.331326	0.706425
MFSD11	0.0123357	0.741486	0.918167	0.331322	0.706425
GAB3	0.0232617	0.741699	0.918167	0.331039	0.706425
FN3KRP	0.0191162	0.741783	0.918167	0.330928	0.706425
COG1	0.0141321	0.741803	0.918167	0.330901	0.706425
CD82	0.026646	0.741835	0.918167	0.330859	0.706425
SLC39A13	0.0177392	0.741898	0.918167	0.330774	0.706425
NIPSNAP2	-0.0125728	0.74199	0.918167	-0.330652	0.706425
RNFT1	-0.021339	0.742006	0.918167	-0.330631	0.706425
SLC31A1	-0.0309664	0.742054	0.918167	-0.330568	0.706425
VAMP5	0.0140562	0.742232	0.918218	0.330331	0.706425
PTPN4	-0.0125249	0.742278	0.918218	-0.330269	0.706425
TMCO3	0.0156434	0.742657	0.918409	0.329765	0.706568
FAM117B	-0.0304753	0.742711	0.918409	-0.329693	0.706568
DYNC1LI1	0.00935707	0.74273	0.918409	0.329668	0.706568
CTSL	0.032093	0.742864	0.918409	0.32949	0.706568
SUZ12P1	-0.0225822	0.74289	0.918409	-0.329456	0.706568
UGDH	-0.0252247	0.743253	0.918539	-0.328973	0.706589
PCNX1	-0.0130404	0.743304	0.918539	-0.328905	0.706589
FAM174A	0.0242658	0.74335	0.918539	0.328844	0.706589
HCFC1	0.0137768	0.743361	0.918539	0.328829	0.706589
RPL5P4	0.0305099	0.743488	0.918583	0.32866	0.706597
SRSF10	-0.00638017	0.743815	0.918852	-0.328226	0.706807
AC097376.2	-0.0187467	0.743889	0.918852	-0.328128	0.706807
IFI6	-0.0260128	0.744062	0.918864	-0.327898	0.706807
MFAP1	0.00916006	0.744082	0.918864	0.327871	0.706807
DCP2	0.0084698	0.744244	0.918951	0.327656	0.706897
RABGGTB	-0.0115172	0.744356	0.918955	-0.327507	0.706897
NUBP2	-0.0117793	0.744431	0.918955	-0.327408	0.706897
AC010186.2	-0.0206393	0.744529	0.918964	-0.327277	0.706923
DPEP2	-0.0297422	0.744715	0.919081	-0.32703	0.707025
ARFGEF2	0.0120716	0.744889	0.919182	0.326799	0.707118
OSBPL7	-0.0211993	0.745036	0.919195	-0.326604	0.707153
WWP1	-0.0143786	0.745164	0.919195	-0.326434	0.707153
ICE1	-0.00830219	0.745201	0.919195	-0.326384	0.707153
AC138150.1	0.0303774	0.745266	0.919195	0.326298	0.707153
SLC27A5	0.0307499	0.745442	0.919297	0.326064	0.707153
BLOC1S2	-0.00775644	0.745668	0.919297	-0.325765	0.707153
EMILIN2	-0.0254643	0.745762	0.919297	-0.32564	0.707153
Z84492.1	0.0331262	0.745937	0.919297	0.325407	0.707153
ARIH2OS	0.0251487	0.74596	0.919297	0.325377	0.707153
AC060780.1	0.0183819	0.746058	0.919297	0.325247	0.707153
ERI1	0.0181158	0.746097	0.919297	0.325195	0.707153
SOCS7	-0.0196263	0.746145	0.919297	-0.325131	0.707153
LINC02361	0.0374239	0.746244	0.919297	0.325	0.707153
CENPN	-0.0229964	0.746386	0.919297	-0.324812	0.707153
ELF2	-0.00804533	0.746459	0.919297	-0.324715	0.707153
PPP6R1	-0.0161617	0.746496	0.919297	-0.324665	0.707153
TIGAR	-0.0113672	0.74654	0.919297	-0.324607	0.707153
HM13	0.00986251	0.746997	0.919747	0.324001	0.707623
VPS26C	0.0124619	0.747489	0.920082	0.323348	0.707951
POLR2E	0.0100236	0.747517	0.920082	0.323311	0.707951
GOLGA5	0.013624	0.747639	0.920082	0.323148	0.707951
TRAF2	0.0225808	0.747735	0.920082	0.323021	0.707951
FYB1	-0.0109421	0.747808	0.920082	-0.322924	0.707951
C12orf43	0.013436	0.747819	0.920082	0.32291	0.707951
RAD50	0.0231011	0.748197	0.920334	0.322408	0.708174
CA5B	-0.0166379	0.748207	0.920334	-0.322395	0.708174
CBWD3	-0.0199123	0.748405	0.920357	-0.322132	0.708236
COMMD6	0.00906689	0.748409	0.920357	0.322127	0.708236
ZNF32	0.0140968	0.74873	0.920496	0.321701	0.708331
MIB2	0.0121252	0.748849	0.920496	0.321544	0.708331
RPL22P1	0.0186092	0.748874	0.920496	0.321511	0.708331
ACSS1	0.0133145	0.748889	0.920496	0.32149	0.708331
UCHL5	-0.0117068	0.749102	0.920555	-0.321209	0.708346
AGFG2	-0.0309379	0.74912	0.920555	-0.321184	0.708346
PIK3C3	-0.0101824	0.749274	0.920565	-0.32098	0.708486
AC064807.1	-0.0276649	0.749402	0.920565	-0.320811	0.708491
TBCA	0.0100127	0.749404	0.920565	0.320808	0.708491
URGCP	-0.016384	0.749784	0.920875	-0.320305	0.708798
MRPS23	0.0117679	0.74984	0.920875	0.32023	0.708798
GNAI2	-0.00676353	0.750169	0.920991	-0.319794	0.708876
METTL18	0.0231056	0.75021	0.920991	0.319739	0.708876
ANKFY1	-0.0146497	0.750223	0.920991	-0.319723	0.708876
MARK4	0.0179705	0.750301	0.920991	0.319619	0.708912
LRRCC1	-0.0359536	0.750599	0.921035	-0.319224	0.70903
LAPTM5	-0.00956474	0.750674	0.921035	-0.319125	0.70903
PTCD3	0.00931645	0.750757	0.921035	0.319015	0.70903
TMEM216	-0.0182984	0.750783	0.921035	-0.31898	0.70903
HPCAL1	0.0160271	0.750964	0.921035	0.31874	0.70903
NUS1	-0.0120285	0.750966	0.921035	-0.318738	0.70903
ALYREF	0.0111482	0.751141	0.921035	0.318506	0.70903
OTUB1	0.00670379	0.751241	0.921035	0.318374	0.70903
SLFN5	0.0150361	0.751285	0.921035	0.318315	0.70903
FBXO25	0.0137541	0.751323	0.921035	0.318265	0.70903
AEBP2	-0.00955845	0.751346	0.921035	-0.318234	0.70903
RASSF7	0.0181419	0.751452	0.921052	0.318094	0.709056
LYSMD3	-0.0104829	0.751889	0.921467	-0.317515	0.70939
PARP11	-0.0167971	0.751974	0.921467	-0.317402	0.70939
ATXN7L3B	-0.0101187	0.752138	0.921555	-0.317186	0.709426
RPL23A	0.0116279	0.752344	0.921694	0.316913	0.709583
UBA1	0.0136852	0.752605	0.921902	0.316567	0.709731
VPS41	0.0174231	0.752726	0.921937	0.316407	0.709772
ESR2	-0.0466953	0.752898	0.921989	-0.31618	0.709772
RAD54L2	-0.0116781	0.752951	0.921989	-0.316108	0.709772
SYMPK	0.0156388	0.753269	0.922265	0.315689	0.710014
DIRC2	0.0280278	0.753428	0.922347	0.315478	0.710087
B3GALT6	0.0139812	0.753946	0.922869	0.314792	0.710488
CHID1	0.0181716	0.754094	0.922938	0.314596	0.710636
IER3IP1	-0.010235	0.754262	0.922978	-0.314374	0.710725
FAM210A	-0.0110324	0.754311	0.922978	-0.31431	0.710725
BRD8	-0.0120416	0.754737	0.923317	-0.313746	0.711063
JAGN1	-0.0122632	0.754928	0.923317	-0.313494	0.711063
ADNP2	-0.0116718	0.755028	0.923317	-0.31336	0.711063
CD5	-0.0126456	0.755097	0.923317	-0.31327	0.711063
AC245100.8	-0.018425	0.755194	0.923317	-0.313142	0.711063
NFS1	0.0240949	0.755291	0.923317	0.313013	0.711063
PHF12	-0.0106077	0.755302	0.923317	-0.312999	0.711063
P2RX4	0.0241858	0.755422	0.923317	0.312839	0.711063
B3GNTL1	-0.0275173	0.755528	0.923317	-0.3127	0.711063
C1orf228	0.0371471	0.755544	0.923317	0.312678	0.711063
CLDN15	0.0282401	0.755635	0.923317	0.312559	0.711063
NOL7	0.00668617	0.755692	0.923317	0.312483	0.711063
CCNJ	-0.0308536	0.75595	0.92352	-0.312142	0.711145
PNN	-0.00800699	0.756082	0.923568	-0.311968	0.711208
PHF3	-0.00772929	0.756249	0.923571	-0.311747	0.711213
AL356599.1	-0.0274441	0.756268	0.923571	-0.311721	0.711213
DOT1L	0.0205095	0.756837	0.924154	0.310969	0.711763
CGGBP1	0.00730324	0.757194	0.924477	0.310497	0.712013
MAP3K4	0.0129814	0.757428	0.92465	0.310188	0.712244
RFX1	-0.00975173	0.757611	0.924676	-0.309947	0.712276
DOCK2	0.010553	0.757755	0.924676	0.309756	0.712276
USB1	0.0145203	0.75785	0.924676	0.309631	0.712276
ZNF211	-0.0182878	0.757939	0.924676	-0.309513	0.712276
FBXL6	0.0213112	0.758031	0.924676	0.309392	0.712276
UEVLD	0.0268355	0.758063	0.924676	0.30935	0.712276
AKIP1	0.0217751	0.758098	0.924676	0.309304	0.712276
SEC22C	-0.00952592	0.758232	0.924676	-0.309126	0.712276
URB1-AS1	0.0255725	0.758278	0.924676	0.309065	0.712276
PIK3CB	-0.0177964	0.758389	0.924698	-0.30892	0.712276
PPTC7	-0.0103883	0.758522	0.924748	-0.308744	0.712376
METTL9	-0.00683363	0.758814	0.924887	-0.308358	0.71259
DHRS7	-0.0106032	0.758922	0.924887	-0.308216	0.71259
PIK3C2B	-0.0236989	0.759178	0.924887	-0.307877	0.71259
PMM1	0.0155738	0.759278	0.924887	0.307745	0.71259
TAF8	-0.0140961	0.759315	0.924887	-0.307696	0.71259
RPL30	-0.0094372	0.759335	0.924887	-0.30767	0.71259
SMIM13	-0.0125873	0.759349	0.924887	-0.307651	0.71259
H2AFV	-0.00692819	0.759373	0.924887	-0.30762	0.71259
DDAH2	0.0205921	0.759582	0.92503	0.307344	0.712599
ZNF564	0.023532	0.759746	0.925069	0.307127	0.712599
RAB11FIP2	0.0124244	0.7598	0.925069	0.307056	0.712599
PCBP2	0.00651477	0.759908	0.925069	0.306913	0.712599
NIFK	-0.00725164	0.759983	0.925069	-0.306815	0.712662
HLA-B	-0.0100453	0.760132	0.925137	-0.306618	0.712687
SSSCA1	-0.0106525	0.760232	0.925147	-0.306486	0.712694
VAMP7	0.0119873	0.760703	0.925591	0.305864	0.712964
RNF113A	-0.00905193	0.760781	0.925591	-0.305761	0.712964
RERE	0.0146204	0.760943	0.925593	0.305547	0.712964
CIDEB	0.0287995	0.760968	0.925593	0.305515	0.712964
KLRC1	-0.053051	0.761106	0.92565	-0.305333	0.713008
MFSD13A	-0.02496	0.761233	0.925692	-0.305165	0.713033
TPM4	-0.01267	0.761625	0.925828	-0.304649	0.713221
BAZ2B	0.0172355	0.761651	0.925828	0.304614	0.713221
C6orf47	-0.0116819	0.761706	0.925828	-0.304542	0.713221
AL441992.1	0.0279082	0.761837	0.925828	0.304368	0.713221
SACM1L	-0.0103273	0.761898	0.925828	-0.304289	0.713221
MAGED2	0.00946266	0.76195	0.925828	0.304219	0.713221
GNG11	0.0361701	0.761991	0.925828	0.304166	0.713221
ANXA2	0.0139217	0.762399	0.926212	0.303628	0.713553
ZNF528	0.0253865	0.762715	0.926484	0.30321	0.713718
DNAJC27	0.0161271	0.762945	0.926615	0.302907	0.713842
EMG1	0.0112627	0.763008	0.926615	0.302825	0.713842
MAN1B1-AS1	0.0282783	0.763267	0.926817	0.302484	0.713842
PAAF1	0.0202498	0.763608	0.926994	0.302034	0.713842
PHOSPHO2	-0.0336107	0.763699	0.926994	-0.301914	0.713842
TINF2	-0.00879342	0.763765	0.926994	-0.301827	0.713842
TEX264	-0.0144778	0.764172	0.926994	-0.30129	0.713842
RNF130	-0.0194705	0.764183	0.926994	-0.301276	0.713842
KTI12	-0.0118181	0.764224	0.926994	-0.301222	0.713842
WTAP	-0.00861865	0.764657	0.926994	-0.300651	0.713842
WDSUB1	0.0257482	0.764659	0.926994	0.300649	0.713842
CARD16	0.0145918	0.764734	0.926994	0.300551	0.713842
FTSJ3	0.0159395	0.76475	0.926994	0.300529	0.713842
ZNF83	0.0132639	0.76478	0.926994	0.30049	0.713842
RPF1	0.00775458	0.764844	0.926994	0.300406	0.713842
ARAP1	-0.0156602	0.764951	0.926994	-0.300265	0.713842
RPS20	0.012271	0.765079	0.926994	0.300096	0.713842
WRB	-0.0157496	0.765143	0.926994	-0.300012	0.713842
RC3H1	0.0100039	0.76539	0.926994	0.299686	0.713842
ANKRD46	-0.016635	0.765449	0.926994	-0.299609	0.713842
ANKRD27	-0.0211894	0.765565	0.926994	-0.299455	0.713842
AC104109.4	-0.023516	0.765582	0.926994	-0.299433	0.713842
AL353763.2	0.0245744	0.765734	0.926994	0.299234	0.713842
ZNF776	0.0316	0.765848	0.926994	0.299084	0.713842
DEDD	-0.0112239	0.766088	0.926994	-0.298767	0.713842
NELL2	0.031449	0.766116	0.926994	0.298731	0.713842
EXOSC9	0.00939808	0.76617	0.926994	0.298659	0.713842
RPUSD4	0.0138413	0.766193	0.926994	0.298628	0.713842
HIRIP3	0.0186845	0.766319	0.926994	0.298463	0.713842
ZNF138	-0.0155722	0.766328	0.926994	-0.298451	0.713842
SLC2A1	0.0144602	0.766341	0.926994	0.298435	0.713842
TMEM185B	-0.0229604	0.766362	0.926994	-0.298406	0.713842
C12orf57	-0.012108	0.76639	0.926994	-0.29837	0.713842
RNF187	0.0142821	0.766432	0.926994	0.298315	0.713842
ZNF420	-0.0146504	0.766549	0.926994	-0.29816	0.713842
AC008105.3	0.0105846	0.766601	0.926994	0.298092	0.713842
CDKAL1	-0.0119735	0.766627	0.926994	-0.298057	0.713842
PPME1	0.0146361	0.766645	0.926994	0.298034	0.713842
MED23	0.00900514	0.766939	0.927087	0.297647	0.713887
DOHH	0.0132697	0.766989	0.927087	0.297581	0.713887
ERCC5	-0.0187444	0.767079	0.927087	-0.297463	0.713887
CRBN	-0.0073088	0.767091	0.927087	-0.297447	0.713887
ACYP1	-0.021141	0.767388	0.927334	-0.297056	0.714005
RHBDD3	0.0236711	0.767489	0.927344	0.296924	0.714039
ADPRHL2	0.0107897	0.767654	0.927379	0.296706	0.71412
RNF181	0.00765579	0.767811	0.927379	0.2965	0.714161
ZBTB38	0.0153975	0.767811	0.927379	0.296499	0.714161
C11orf21	-0.0203975	0.767947	0.927379	-0.29632	0.714218
TRGV9	0.05043	0.768045	0.927379	0.296191	0.714218
AC091825.1	0.0307676	0.768072	0.927379	0.296156	0.714218
ZNF587	0.0157318	0.768695	0.927994	0.295337	0.7147
CAND1	-0.00655581	0.768791	0.927994	-0.29521	0.7147
AKT1	-0.0117064	0.768872	0.927994	-0.295105	0.7147
SGTB	0.0163025	0.769087	0.927994	0.294822	0.71472
DTNB	-0.0196367	0.769088	0.927994	-0.29482	0.71472
SNRNP40	0.0111212	0.769137	0.927994	0.294756	0.71472
XAF1	-0.0317038	0.769355	0.928145	-0.29447	0.714865
MAN1C1	-0.0318352	0.769821	0.928596	-0.293856	0.715214
SLC25A40	-0.0169857	0.769974	0.928597	-0.293655	0.715227
ZBTB24	-0.0129124	0.770006	0.928597	-0.293612	0.715227
ERH	-0.00687059	0.770135	0.928641	-0.293444	0.715279
CD244	0.0308197	0.770408	0.928858	0.293085	0.715397
AAR2	-0.0174003	0.77071	0.929077	-0.292687	0.715455
AC125257.1	-0.0224934	0.770855	0.929077	-0.292497	0.715455
THAP4	0.0176213	0.770965	0.929077	0.292353	0.715455
GOLGB1	-0.00877897	0.771037	0.929077	-0.292259	0.715455
C6orf226	-0.0150217	0.771087	0.929077	-0.292193	0.715455
TAF9B	0.0244945	0.77125	0.929077	0.291979	0.715455
KLF10	0.0151483	0.771265	0.929077	0.291959	0.715455
VASH1	0.0292039	0.771418	0.929077	0.291758	0.715455
FGD5-AS1	0.0103299	0.771422	0.929077	0.291752	0.715455
DLEU1	-0.0243648	0.771651	0.92924	-0.291452	0.715622
MBNL1-AS1	-0.0275729	0.772035	0.929281	-0.290947	0.715622
TPR	-0.00765829	0.772039	0.929281	-0.290942	0.715622
TMEM263	-0.0122424	0.772086	0.929281	-0.29088	0.715622
GLUD1P3	-0.0204855	0.772114	0.929281	-0.290844	0.715622
PMPCB	0.00806053	0.772148	0.929281	0.290799	0.715622
MLH1	-0.013741	0.772562	0.929669	-0.290254	0.715942
PRR14	0.0144635	0.772791	0.929797	0.289954	0.716084
APOBEC3G	0.0171935	0.772854	0.929797	0.289871	0.716084
UNC13D	0.0155112	0.773087	0.929867	0.289566	0.716189
SRSF3	-0.0101581	0.773116	0.929867	-0.289528	0.716189
TRMT12	-0.0189351	0.773242	0.929867	-0.289362	0.716202
CDKN2D	0.0153989	0.773322	0.929867	0.289256	0.716202
PSMD7	0.0066968	0.773495	0.929867	0.28903	0.716202
TSFM	0.00926433	0.773559	0.929867	0.288946	0.716202
ZNF251	-0.0224481	0.773561	0.929867	-0.288944	0.716202
ATP2B4	0.0152024	0.773678	0.929896	0.28879	0.716255
LONP1	0.0143147	0.773829	0.929966	0.288591	0.716316
ZDHHC18	0.012937	0.774225	0.93027	0.288072	0.716394
KLRG1	-0.0255218	0.774268	0.93027	-0.288016	0.716394
CXCL8	0.0222841	0.77436	0.93027	0.287895	0.716394
PRKCH	0.00938548	0.774495	0.93027	0.287718	0.716394
RNF115	0.00954665	0.774582	0.93027	0.287604	0.716394
ERVK3-1	0.0128676	0.774687	0.93027	0.287465	0.716394
FKBPL	0.0231732	0.774736	0.93027	0.287401	0.716394
MIAT	0.0168327	0.774823	0.93027	0.287287	0.716394
GPR89B	-0.020837	0.775229	0.930346	-0.286755	0.716461
SLC39A7	-0.0123393	0.775495	0.930346	-0.286406	0.716461
CARNMT1	-0.0114017	0.775502	0.930346	-0.286396	0.716461
HIVEP1	0.0133687	0.775552	0.930346	0.286331	0.716461
TOMM70	0.0100104	0.775623	0.930346	0.286238	0.716461
ITCH	0.00908357	0.775659	0.930346	0.286191	0.716461
CCDC18-AS1	0.0192005	0.77569	0.930346	0.28615	0.716461
LANCL1	0.0156304	0.775746	0.930346	0.286076	0.716461
GPR82	-0.0295614	0.77577	0.930346	-0.286045	0.716461
SAP30BP	-0.00679334	0.775832	0.930346	-0.285963	0.716461
DNAJC2	-0.00826663	0.775925	0.930346	-0.285841	0.716461
PPA2	0.0159682	0.775999	0.930346	0.285744	0.716461
PEX26	0.0110908	0.77614	0.930404	0.28556	0.716513
MTERF3	-0.0176492	0.776505	0.930603	-0.285081	0.716557
CBFA2T2	0.0157778	0.77653	0.930603	0.285048	0.716557
SCOC	-0.0133155	0.776633	0.930603	-0.284913	0.716557
PNPLA4	0.033246	0.776677	0.930603	0.284855	0.716557
PEX11B	0.018433	0.776981	0.930731	0.284457	0.716774
LAT2	0.0279289	0.777075	0.930731	0.284333	0.716814
WDR4	0.024012	0.777103	0.930731	0.284297	0.716814
KATNAL1	0.0262864	0.777331	0.930731	0.283998	0.716879
KIAA0391	0.020898	0.777402	0.930731	0.283905	0.716879
IGLC3	0.0334873	0.777423	0.930731	0.283877	0.716879
RAB11A	0.00873197	0.777591	0.930731	0.283657	0.716903
RCN2	-0.00887191	0.777784	0.930731	-0.283405	0.716948
AL161421.1	-0.0278373	0.777988	0.930731	-0.283137	0.716948
SNRNP25	-0.0161259	0.778056	0.930731	-0.283048	0.716948
RAB5B	0.0116275	0.778094	0.930731	0.282998	0.716948
C12orf65	0.00940391	0.778184	0.930731	0.282881	0.716948
THAP5	-0.011958	0.778391	0.930731	-0.282609	0.716948
APOBR	0.0248913	0.778481	0.930731	0.282491	0.716948
NCOA5	-0.0152253	0.778502	0.930731	-0.282463	0.716948
WDCP	-0.0178411	0.778543	0.930731	-0.282409	0.716948
EEA1	0.0101522	0.778565	0.930731	0.282381	0.716948
F2R	0.016306	0.77857	0.930731	0.282375	0.716948
MAP4K4	-0.0110015	0.778704	0.930731	-0.282199	0.716948
SPEF2	-0.0251115	0.778728	0.930731	-0.282167	0.716948
ITGA5	-0.0124052	0.77881	0.930731	-0.28206	0.716948
EXD3	0.0321151	0.778824	0.930731	0.282042	0.716948
CSGALNACT2	0.00848485	0.779141	0.930952	0.281626	0.716948
MLLT11	0.0197042	0.779386	0.930952	0.281305	0.716948
ZNF740	-0.013971	0.77939	0.930952	-0.2813	0.716948
TRIM52	-0.00855515	0.779407	0.930952	-0.281278	0.716948
ZNF17	-0.0210209	0.779473	0.930952	-0.281192	0.716954
AC124319.2	0.0283772	0.779801	0.931121	0.280762	0.717065
MGME1	0.0164535	0.77989	0.931121	0.280645	0.717065
SLC25A42	0.0199215	0.779956	0.931121	0.280559	0.717065
NOP14	0.0091356	0.780054	0.931121	0.280431	0.717065
MRPL2	-0.0100367	0.780079	0.931121	-0.280398	0.717065
PTPN12	0.017398	0.780171	0.931121	0.280277	0.717065
EPRS	0.00897449	0.780462	0.931335	0.279897	0.717217
DMTF1	0.00976916	0.780617	0.931335	0.279693	0.717217
CYTH1	0.00789268	0.780687	0.931335	0.279601	0.717217
AMMECR1	-0.0213996	0.780722	0.931335	-0.279556	0.717217
NSMAF	-0.0122994	0.78087	0.931382	-0.279363	0.717294
TBCE.1	0.0246771	0.780946	0.931382	0.279262	0.717294
ATP6V1F	-0.00714345	0.781177	0.931482	-0.27896	0.717297
TSPAN3	-0.014964	0.781216	0.931482	-0.27891	0.717297
ZNF316	-0.0180366	0.781433	0.93163	-0.278625	0.717413
PEX19	-0.0143208	0.781616	0.931737	-0.278386	0.717489
SLC25A53	0.0157063	0.781716	0.931746	0.278255	0.717489
RTCB	0.00929145	0.781977	0.931946	0.277913	0.717714
CCDC146	-0.0350825	0.782099	0.931946	-0.277754	0.717754
ZBTB33	0.012026	0.782162	0.931946	0.277671	0.717754
EZR	-0.00984026	0.782411	0.932012	-0.277346	0.717793
CHTOP	-0.00827947	0.782426	0.932012	-0.277327	0.717793
APOLD1	0.0224788	0.782562	0.932012	0.277148	0.717815
ZNF197	0.0204397	0.78259	0.932012	0.277112	0.717815
APPBP2	0.0122509	0.782753	0.932097	0.276898	0.717903
RNF7	-0.00587734	0.783081	0.932294	-0.276469	0.718012
RAB4B	0.0249031	0.783151	0.932294	0.276378	0.718012
SPPL2A	-0.0093129	0.783198	0.932294	-0.276316	0.718012
HEXB	0.0118623	0.783581	0.93264	0.275815	0.718247
SLC37A1	-0.0161157	0.78391	0.932921	-0.275385	0.718398
TMEM184B	0.0139101	0.784132	0.933013	0.275095	0.718398
NONO	0.00624433	0.784229	0.933013	0.274968	0.718398
C2CD5	-0.0155299	0.784266	0.933013	-0.274919	0.718398
REEP5	0.00867299	0.784512	0.933072	0.274598	0.718495
PLPBP	-0.00931838	0.784581	0.933072	-0.274507	0.718501
EFHC1	0.0245296	0.78469	0.933072	0.274365	0.718524
EXOSC4	-0.0161134	0.784776	0.933072	-0.274253	0.718524
B4GALT3	0.0120552	0.784781	0.933072	0.274246	0.718524
MTFMT	0.0134785	0.784952	0.933097	0.274023	0.718524
RFC3	0.0210658	0.785107	0.933097	0.27382	0.718524
MYO6	-0.0199607	0.785107	0.933097	-0.27382	0.718524
ANKRD36C	-0.013717	0.78527	0.933097	-0.273607	0.718524
CASP2	-0.0138544	0.785305	0.933097	-0.273562	0.718524
SNRNP27	-0.00828445	0.78536	0.933097	-0.27349	0.718524
UBE2T	-0.0205058	0.785632	0.933104	-0.273134	0.718524
MAP3K20	0.0260747	0.785864	0.933104	0.272831	0.718524
PIGX	0.00751354	0.785958	0.933104	0.272708	0.718524
GBE1	-0.0184342	0.785995	0.933104	-0.272659	0.718524
INO80E	0.0124605	0.786007	0.933104	0.272643	0.718524
AL133342.1	0.0131117	0.786017	0.933104	0.27263	0.718524
INO80	-0.008776	0.786119	0.933104	-0.272497	0.718524
AC138409.2	0.0152841	0.786177	0.933104	0.272422	0.718524
ANTXR2	-0.0202256	0.786202	0.933104	-0.272388	0.718524
SNAP29	-0.0091199	0.786337	0.933153	-0.272213	0.718524
RNASEH2C	0.00848666	0.786525	0.933232	0.271968	0.718554
ZNF500	0.0154168	0.786631	0.933232	0.271829	0.718554
UBE2Q1	-0.0148675	0.786735	0.933232	-0.271693	0.718554
EID2B	0.0146573	0.786819	0.933232	0.271582	0.718554
PLEKHB2	-0.00703834	0.786868	0.933232	-0.271519	0.718554
RSPRY1	0.00849156	0.787366	0.93361	0.270868	0.71873
EVI2B	0.00913812	0.787373	0.93361	0.270859	0.71873
CLTA	0.00598979	0.787656	0.933722	0.27049	0.718766
ING5	-0.0120374	0.787658	0.933722	-0.270487	0.718766
CWC27	0.00970437	0.787746	0.933722	0.270372	0.718766
NOL11	0.00897254	0.787995	0.933836	0.270048	0.718902
VAMP8	0.00808001	0.788045	0.933836	0.269982	0.718902
ZNF767P	0.0154764	0.788122	0.933836	0.269882	0.718902
LMAN2	0.0076468	0.788306	0.93387	0.269642	0.718913
GTF2A1	-0.00894262	0.788336	0.93387	-0.269602	0.718913
ZFYVE19	0.0193516	0.788549	0.933919	0.269324	0.718998
TMEM87A	-0.00612275	0.788605	0.933919	-0.269251	0.718998
RCAN2	-0.0392947	0.788905	0.933919	-0.26886	0.719072
CRTC2	0.0116936	0.789088	0.933919	0.268621	0.719072
YIPF4	0.00648826	0.789127	0.933919	0.268569	0.719072
RAB11FIP4	-0.011054	0.789172	0.933919	-0.268511	0.719072
MGRN1	0.00956347	0.789256	0.933919	0.268401	0.719072
C1GALT1	0.00981247	0.789305	0.933919	0.268337	0.719072
AC092117.2	0.0224232	0.789383	0.933919	0.268236	0.719072
ZNF146	-0.00966524	0.789405	0.933919	-0.268207	0.719072
CD300E	-0.0308405	0.789429	0.933919	-0.268176	0.719072
R3HDM2	-0.00855092	0.7896	0.933919	-0.267952	0.719072
ZNF398	0.0143383	0.789677	0.933919	0.267851	0.719072
DCLRE1C	-0.0112705	0.789892	0.933919	-0.267571	0.719189
AC105233.5	-0.0300236	0.790016	0.933919	-0.26741	0.719189
AC093752.1	0.017943	0.790108	0.933919	0.26729	0.719189
PRR3	-0.01495	0.790248	0.933919	-0.267106	0.719268
AP3M2	-0.00938595	0.790426	0.933919	-0.266875	0.719301
ZNF227	0.013074	0.790448	0.933919	0.266846	0.719334
HMGB3	0.0244764	0.790454	0.933919	0.266838	0.719367
AC010168.2	0.0200096	0.790565	0.933919	0.266694	0.7194
MRPS12	0.00810718	0.790587	0.933919	0.266665	0.719433
HNRNPC	-0.00615183	0.790666	0.933919	-0.266561	0.719466
GMDS-AS1	-0.0208416	0.790831	0.933919	-0.266346	0.719499
ANO10	-0.027185	0.790835	0.933919	-0.26634	0.719532
GPR108	-0.0122983	0.791097	0.933919	-0.266	0.719565
IL16	0.0105807	0.791184	0.933919	0.265886	0.719598
TMCC1	0.0128316	0.791252	0.933919	0.265797	0.719631
RREB1	-0.0106072	0.791255	0.933919	-0.265793	0.719664
EIF4H	-0.00635137	0.791319	0.933919	-0.265709	0.719697
ZCCHC14	-0.0199938	0.791327	0.933919	-0.2657	0.71973
ACBD3	-0.00927091	0.791356	0.933919	-0.265662	0.719763
TUBB2A	-0.0232274	0.791942	0.934501	-0.264897	0.719796
TRBC2	-0.00905065	0.792195	0.934674	-0.264568	0.719829
TMEM9B	-0.00791463	0.792322	0.934674	-0.264402	0.719862
SPIN2B	-0.0227502	0.792368	0.934674	-0.264342	0.719895
CHCHD1	0.00827619	0.792965	0.935268	0.263563	0.719927
ZNF280D	-0.00967521	0.793228	0.935469	-0.263221	0.71996
PDE4DIP	-0.0186312	0.793404	0.935502	-0.262992	0.719993
MYD88	0.0105965	0.793443	0.935502	0.26294	0.720026
NOL12	0.0167045	0.793635	0.935604	0.262691	0.720059
ABCF2.1	-0.013078	0.793724	0.935604	-0.262574	0.720092
ZNF770	0.00889014	0.793809	0.935604	0.262464	0.720125
NDUFC1	-0.00671073	0.794335	0.936083	-0.261779	0.720158
HECTD3	0.0174226	0.794432	0.936083	0.261652	0.720191
INPPL1	0.0156828	0.794579	0.936083	0.261461	0.720223
EBAG9	0.0120823	0.794684	0.936083	0.261324	0.720256
CORO1C	-0.0130275	0.794726	0.936083	-0.26127	0.720289
RIPOR2	0.0127238	0.794889	0.936083	0.261057	0.720322
RIF1	-0.00806307	0.794971	0.936083	-0.26095	0.720355
FKRP	0.0212408	0.794991	0.936083	0.260925	0.720387
HACL1	-0.0130354	0.795055	0.936083	-0.26084	0.72042
DEK	0.00513069	0.795216	0.936099	0.260631	0.720453
MTMR10	0.0151091	0.795276	0.936099	0.260552	0.720486
C6orf120	-0.0107306	0.795423	0.936099	-0.260361	0.720519
RING1	0.0107439	0.795461	0.936099	0.260312	0.720551
ZNF107	-0.0111661	0.795535	0.936099	-0.260216	0.720584
HSPA1A	0.0362424	0.795681	0.936161	0.260025	0.720617
AGPAT3	-0.0105215	0.795951	0.936193	-0.259673	0.72065
FUBP3	-0.010711	0.796125	0.936193	-0.259447	0.720682
NCAPH	-0.0266367	0.796195	0.936193	-0.259356	0.720715
LNPEP	-0.0071459	0.796234	0.936193	-0.259305	0.720748
PA2G4	-0.00637402	0.796448	0.936193	-0.259027	0.720781
MAPK7	-0.0205597	0.796472	0.936193	-0.258995	0.720813
EXOSC1	0.00681515	0.796547	0.936193	0.258898	0.720846
TTN-AS1	-0.0196936	0.796586	0.936193	-0.258848	0.720879
SLC35F6	0.0117761	0.796664	0.936193	0.258746	0.720911
ABAT	0.0180848	0.796717	0.936193	0.258677	0.720944
PDLIM7	0.0227968	0.796734	0.936193	0.258654	0.720977
STIM2	-0.0073016	0.796947	0.936333	-0.258377	0.721009
TOMM5	-0.010169	0.797073	0.936369	-0.258214	0.721042
AC126474.2	-0.0235471	0.797178	0.936369	-0.258076	0.721075
HINFP	-0.0155175	0.797257	0.936369	-0.257973	0.721107
SHARPIN	0.010032	0.797558	0.936421	0.257581	0.72114
P3H1	-0.0165226	0.797577	0.936421	-0.257558	0.721173
MTMR1	-0.0160849	0.797582	0.936421	-0.257551	0.721205
SLC4A4	-0.0274228	0.797697	0.936443	-0.257401	0.721238
PCYT1A	0.00970949	0.797786	0.936443	0.257285	0.72127
PRDX4	-0.0151002	0.798215	0.936589	-0.256727	0.721303
ADA	0.0162752	0.798221	0.936589	0.25672	0.721336
PKNOX1	-0.0129469	0.798375	0.936589	-0.256519	0.721368
AC024568.1	-0.0207663	0.79856	0.936589	-0.256279	0.721401
UBAC2	0.00995106	0.798686	0.936589	0.256114	0.721433
FAR1	0.00870028	0.798772	0.936589	0.256002	0.721466
POC5	-0.0133409	0.798895	0.936589	-0.255842	0.721498
HIBADH	-0.0161884	0.79892	0.936589	-0.255811	0.721531
ZNF22	-0.00755451	0.799066	0.936589	-0.25562	0.721564
DERA	-0.0204779	0.799097	0.936589	-0.25558	0.721596
HERC2P2	0.0261656	0.799112	0.936589	0.255561	0.721629
SAMD1	0.0124633	0.799115	0.936589	0.255557	0.721661
UBE2Z	0.00761571	0.79923	0.936589	0.255407	0.721694
RPRD1B	-0.0087043	0.799292	0.936589	-0.255326	0.721726
NFKBIB	-0.0102399	0.799445	0.936589	-0.255127	0.721759
NUDT5	0.0082911	0.799616	0.936589	0.254904	0.721791
OGFR	-0.00857095	0.799621	0.936589	-0.254898	0.721824
WDTC1	-0.010721	0.799628	0.936589	-0.254889	0.721856
MORN3	-0.0131654	0.799684	0.936589	-0.254816	0.721888
SLAMF1	-0.021817	0.799858	0.936683	-0.254591	0.721921
CNOT10	-0.00986632	0.799981	0.936718	-0.25443	0.721953
ACOT9	-0.0133992	0.800198	0.936863	-0.254148	0.721986
MBP	-0.00768191	0.800911	0.937588	-0.253222	0.722018
PAXIP1-AS2	-0.0146916	0.80106	0.937653	-0.253028	0.722051
BID	-0.0080304	0.80165	0.938132	-0.252261	0.722083
CAMTA2	0.0174175	0.801656	0.938132	0.252253	0.722115
SPECC1	-0.0266113	0.802003	0.938429	-0.251802	0.722148
IMPDH2	0.00989937	0.802166	0.938432	0.25159	0.72218
CLCN7	0.0171011	0.802193	0.938432	0.251555	0.722213
SFPQ	0.00647462	0.802418	0.938586	0.251263	0.722245
SRP9	-0.00802393	0.802678	0.938617	-0.250926	0.722277
STRIP1	-0.00974268	0.802715	0.938617	-0.250877	0.72231
LUC7L2	-0.00809166	0.802833	0.938617	-0.250724	0.722342
EBLN2	0.0167716	0.802941	0.938617	0.250583	0.722374
CKMT2-AS1	-0.0288658	0.802975	0.938617	-0.250539	0.722407
LAPTM4B	0.0292339	0.803103	0.938617	0.250373	0.722439
THOP1	-0.0172572	0.803154	0.938617	-0.250307	0.722471
PGD	0.0117581	0.803193	0.938617	0.250256	0.722504
ITGB1	0.0155015	0.803356	0.938668	0.250044	0.722536
NAGLU	-0.0234038	0.803423	0.938668	-0.249957	0.722568
CLDND2	-0.0233748	0.803607	0.938773	-0.249718	0.722601
ZFAND2A	-0.0150345	0.803768	0.938832	-0.24951	0.722633
TDG	-0.00919256	0.803855	0.938832	-0.249396	0.722665
STK38L	-0.0114011	0.803975	0.938832	-0.249241	0.722698
AC002310.1	-0.0225253	0.804032	0.938832	-0.249167	0.72273
MAD2L1	-0.0214587	0.804146	0.938856	-0.249019	0.722762
TMED10	0.00623656	0.804328	0.938959	0.248782	0.722794
CDK9	-0.00852924	0.804612	0.939036	-0.248414	0.722827
CHM	0.0116945	0.804613	0.939036	0.248412	0.722859
C6orf62	-0.00589589	0.804685	0.939036	-0.248319	0.722891
CTNNAL1	-0.0166238	0.804851	0.939036	-0.248103	0.722923
ZFAND4	0.0157642	0.804881	0.939036	0.248064	0.722955
CWF19L2	-0.0101826	0.804955	0.939036	-0.247968	0.722988
PJA1	-0.0137249	0.805144	0.939081	-0.247722	0.72302
CAPN10	0.0103632	0.805246	0.939081	0.24759	0.723052
SF3B3	-0.00774463	0.805274	0.939081	-0.247554	0.723084
CCDC112	-0.0174507	0.805629	0.939357	-0.247094	0.723116
DYNLL1	0.00768101	0.805698	0.939357	0.247003	0.723149
PACS1	-0.00804006	0.805839	0.939368	-0.246821	0.723181
DNPEP	0.00795628	0.805909	0.939368	0.246729	0.723213
AC104532.2	-0.0212158	0.805988	0.939368	-0.246627	0.723245
PLBD2	0.0165314	0.806205	0.939433	0.246345	0.723277
SACS	-0.0109717	0.806307	0.939433	-0.246214	0.723309
CYLD	-0.00667263	0.806324	0.939433	-0.246191	0.723341
POLE	0.0183796	0.806579	0.939517	0.24586	0.723373
SIAH1	0.0122989	0.806584	0.939517	0.245854	0.723406
KAT2B	0.0148088	0.80673	0.939578	0.245664	0.723438
PUS3	-0.014108	0.807079	0.939721	-0.245212	0.72347
TEPSIN	-0.0156217	0.807079	0.939721	-0.245211	0.723502
PXMP2	0.0231523	0.807134	0.939721	0.245141	0.723534
TRIM22	0.00981831	0.807376	0.939859	0.244827	0.723566
GTPBP2	-0.0148563	0.807588	0.939859	-0.244552	0.723598
MTX3	0.0156809	0.807593	0.939859	0.244545	0.72363
CCL7	0.0270633	0.807627	0.939859	0.244501	0.723662
ANKRD20A5P	-0.0219675	0.807834	0.939893	-0.244233	0.723694
PRIMPOL	0.0290886	0.807972	0.939893	0.244054	0.723726
ST6GALNAC6	-0.0156226	0.808271	0.939893	-0.243666	0.723758
AC146507.2	0.0272226	0.808288	0.939893	0.243643	0.72379
TXNDC9	-0.00734018	0.808323	0.939893	-0.243599	0.723822
HECTD4	-0.0110826	0.808425	0.939893	-0.243466	0.723854
WDR73	0.00991117	0.808445	0.939893	0.24344	0.723886
SMURF2	-0.00835547	0.808468	0.939893	-0.24341	0.723918
ATM	-0.00989443	0.808576	0.939893	-0.24327	0.72395
CHAC2	0.0138743	0.808679	0.939893	0.243137	0.723982
MAST4	-0.0202768	0.80878	0.939893	-0.243006	0.724014
PITPNC1	0.00892289	0.808892	0.939893	0.242861	0.724046
LINC01588	0.0198929	0.808922	0.939893	0.242822	0.724078
RNASEK	0.0116222	0.809006	0.939893	0.242713	0.72411
ZNF687	-0.014532	0.809073	0.939893	-0.242626	0.724142
ENOX2	0.0196459	0.80917	0.939893	0.2425	0.724174
ZNF142	0.0132797	0.809286	0.939893	0.242349	0.724206
SESN3	0.0178875	0.809342	0.939893	0.242278	0.724238
LCORL	-0.0131604	0.809556	0.940033	-0.242	0.72427
TAGLN2	0.00808514	0.809775	0.940179	0.241715	0.724302
ANXA7	0.00667264	0.810188	0.940502	0.241181	0.724333
AAED1	0.0103978	0.810241	0.940502	0.241111	0.724365
PINX1	-0.01159	0.810443	0.940627	-0.240851	0.724397
ZNF790	-0.0109838	0.810712	0.940737	-0.240502	0.724429
ZNF546	-0.0232758	0.810725	0.940737	-0.240485	0.724461
AC005839.1	-0.0240266	0.810841	0.940763	-0.240335	0.724493
PRKRIP1	-0.00962238	0.811135	0.940954	-0.239953	0.724525
RABGGTA	0.0134032	0.811193	0.940954	0.239878	0.724556
VWA8	-0.0229476	0.811486	0.941045	-0.239498	0.724588
APOL1	0.0173241	0.811582	0.941045	0.239375	0.72462
AL109741.1	0.0211991	0.811707	0.941045	0.239213	0.724652
POC1B	0.0125726	0.811811	0.941045	0.239078	0.724684
PRKAB1	-0.0175984	0.811818	0.941045	-0.239069	0.724716
RIC8B	0.0133355	0.811834	0.941045	0.239049	0.724747
AC016773.1	0.024068	0.812063	0.941201	0.238752	0.724779
ASXL2	0.0109299	0.812383	0.941391	0.238337	0.724811
INTS8	-0.0132241	0.812414	0.941391	-0.238297	0.724843
NOTCH2	0.0105074	0.812569	0.941408	0.238097	0.724874
MEA1	-0.00774318	0.812616	0.941408	-0.238035	0.724906
PPIL2	-0.0102665	0.812737	0.941439	-0.237879	0.724938
LTB4R	0.0185262	0.812892	0.94151	0.237678	0.72497
SLC33A1	-0.0133908	0.813124	0.94167	-0.237378	0.725001
SPSB1	0.0209783	0.813349	0.941708	0.237087	0.725033
LNX1	-0.0232871	0.813567	0.941708	-0.236804	0.725065
ZNF322	0.0111329	0.813593	0.941708	0.23677	0.725097
PAK1IP1	0.0110658	0.813887	0.941708	0.236389	0.725128
CERS4	0.0196941	0.813903	0.941708	0.23637	0.72516
PAPSS1	0.0165153	0.813983	0.941708	0.236266	0.725192
PTPN18	0.00906383	0.814021	0.941708	0.236216	0.725223
LINC002481	-0.0212814	0.814033	0.941708	-0.2362	0.725255
KANSL1L	-0.0191421	0.814102	0.941708	-0.236112	0.725287
NT5C3A	-0.0070886	0.814103	0.941708	-0.236111	0.725318
THEMIS2	-0.0291912	0.814237	0.941708	-0.235937	0.72535
NR2C1	-0.00823236	0.81434	0.941708	-0.235803	0.725382
FECH	0.0175497	0.814452	0.941708	0.235658	0.725413
RPL21P44	-0.0173512	0.81447	0.941708	-0.235635	0.725445
NELFE	-0.00786768	0.814833	0.94198	-0.235165	0.725477
YIPF2	-0.0114403	0.814894	0.94198	-0.235087	0.725508
IFFO2	-0.0121716	0.815109	0.942065	-0.234809	0.72554
SETD2	-0.00854013	0.815165	0.942065	-0.234736	0.725571
RPL7P52	0.0129029	0.815305	0.942065	0.234554	0.725603
PLEKHA1	0.00884372	0.815342	0.942065	0.234506	0.725635
CCDC71L	-0.0134409	0.815636	0.942296	-0.234127	0.725666
RBM48	-0.00674042	0.815825	0.942405	-0.233883	0.725698
CSRP1	0.010759	0.815934	0.942423	0.233741	0.725729
IQCB1	-0.00999891	0.81607	0.942471	-0.233565	0.725761
HMGN3	0.00879235	0.816199	0.942512	0.233398	0.725792
HEATR1	0.00965008	0.816526	0.942733	0.232976	0.725824
ADNP	0.00592453	0.816618	0.942733	0.232856	0.725856
ADO	-0.0109532	0.816713	0.942733	-0.232733	0.725887
PATZ1	0.013889	0.816766	0.942733	0.232665	0.725919
TKFC	-0.0190746	0.817116	0.943028	-0.232213	0.72595
MRPL10	-0.0087425	0.817475	0.943229	-0.231748	0.725982
ATRN	-0.0234273	0.817567	0.943229	-0.231629	0.726013
HGH1	-0.01243	0.817572	0.943229	-0.231623	0.726045
ZCCHC17	0.00735762	0.817742	0.943317	0.231403	0.726076
DCTN6	0.00840413	0.817929	0.943425	0.231161	0.726108
WDR55	-0.00907501	0.818318	0.943764	-0.230659	0.726139
DDX50P1	-0.0212505	0.818607	0.943989	-0.230285	0.726171
SLC18B1	-0.0186126	0.818952	0.944097	-0.229839	0.726202
G2E3	0.00783063	0.818988	0.944097	0.229792	0.726233
PECR	-0.0202944	0.819108	0.944097	-0.229637	0.726265
C6orf136	0.0141759	0.819158	0.944097	0.229572	0.726296
TRIM14	0.0093125	0.819171	0.944097	0.229556	0.726328
APOOL	0.0145722	0.819272	0.944105	0.229426	0.726359
MKNK1	-0.010099	0.81945	0.944174	-0.229195	0.726391
SPART	-0.0183701	0.81952	0.944174	-0.229105	0.726422
FBXO9	-0.00641558	0.819962	0.944378	-0.228534	0.726453
GK5	0.0156885	0.820008	0.944378	0.228474	0.726485
LINC00996	0.0326553	0.82008	0.944378	0.228382	0.726516
IGFLR1	-0.0271972	0.820249	0.944378	-0.228163	0.726548
PAFAH1B3	-0.0127474	0.820256	0.944378	-0.228154	0.726579
VPS26B	-0.0112409	0.820353	0.944378	-0.228028	0.72661
ZNF563	-0.03259	0.820359	0.944378	-0.228021	0.726642
FLVCR1-AS1	-0.0254541	0.820534	0.944378	-0.227794	0.726673
ZBTB44	-0.00695177	0.820543	0.944378	-0.227782	0.726704
THUMPD2	-0.011722	0.820928	0.944589	-0.227286	0.726736
ALG2	0.00924663	0.820946	0.944589	0.227263	0.726767
AC006504.5	-0.0210509	0.821031	0.944589	-0.227153	0.726798
NDUFS4	0.00835221	0.821121	0.944589	0.227036	0.72683
CCZ1B	-0.0191855	0.821198	0.944589	-0.226937	0.726861
SPECC1L	-0.0139845	0.822432	0.945855	-0.225343	0.726892
IPO9	-0.0094587	0.822573	0.945855	-0.225162	0.726924
INPP5K	-0.00841417	0.822581	0.945855	-0.225151	0.726955
ZNF426	0.0127827	0.822769	0.945963	0.224908	0.726986
HOOK1	0.0283	0.822924	0.946032	0.224709	0.727017
LINC00888	-0.0196659	0.8233	0.946356	-0.224223	0.727049
CHMP4A	-0.0138779	0.823523	0.946465	-0.223935	0.72708
PARP6	-0.0143069	0.823583	0.946465	-0.223858	0.727111
ANK3	0.0312428	0.823697	0.946488	0.22371	0.727142
NPIPB5	0.0126319	0.823944	0.946492	0.223392	0.727174
LAMTOR5	-0.00510498	0.823972	0.946492	-0.223356	0.727205
NBN	-0.00868099	0.823992	0.946492	-0.22333	0.727236
TMEM161B-AS1	0.0149868	0.824078	0.946492	0.223218	0.727267
MFGE8	-0.0248047	0.824672	0.947066	-0.222452	0.727299
FAM193A	-0.00940396	0.825072	0.947416	-0.221937	0.72733
TMEM192	0.0146464	0.825317	0.947589	0.221621	0.727361
HECTD2	-0.018713	0.82544	0.947622	-0.221462	0.727392
SPIDR	0.0128462	0.825657	0.947737	0.221182	0.727423
FGFBP3	-0.0192749	0.825728	0.947737	-0.22109	0.727455
MAPKAPK2	0.00832827	0.825966	0.947901	0.220783	0.727486
RNGTT	-0.00792157	0.826164	0.947988	-0.220528	0.727517
NABP1	0.010553	0.826436	0.947988	0.220177	0.727548
TMEM245	0.0110135	0.826454	0.947988	0.220153	0.727579
RXRB	0.0102726	0.826456	0.947988	0.22015	0.72761
FBXO22	-0.00795887	0.82663	0.947988	-0.219927	0.727641
VPS33B	-0.0172479	0.826633	0.947988	-0.219923	0.727673
TIAM2	0.0247346	0.826872	0.947988	0.219614	0.727704
MALSU1	-0.00618261	0.82688	0.947988	-0.219605	0.727735
BHLHE40	-0.0150298	0.826892	0.947988	-0.219589	0.727766
TIMM23B	-0.0119015	0.827043	0.948008	-0.219394	0.727797
PPP3CC	0.00797617	0.827211	0.948008	0.219177	0.727828
TMEM14C	0.0186692	0.827282	0.948008	0.219087	0.727859
INIP	0.00721458	0.827324	0.948008	0.219031	0.72789
NUPL2	-0.00782794	0.827386	0.948008	-0.218952	0.727921
HGS	0.00852052	0.827476	0.948008	0.218836	0.727952
WRN	0.00936452	0.82766	0.94801	0.218598	0.727983
SCAP	-0.014102	0.827667	0.94801	-0.21859	0.728014
MANBA	-0.0105519	0.827773	0.948024	-0.218453	0.728045
PLEKHF1	-0.0137174	0.827882	0.948041	-0.218312	0.728077
S100PBP	0.0128497	0.828089	0.948069	0.218046	0.728108
CASP10	0.0161808	0.828184	0.948069	0.217924	0.728139
GSE1	0.00899694	0.828191	0.948069	0.217914	0.72817
NOTCH1	-0.0109909	0.828385	0.948084	-0.217664	0.728201
C1QTNF6	0.0215208	0.828392	0.948084	0.217655	0.728232
TMEM65	-0.0124475	0.828519	0.948109	-0.217492	0.728263
DTX2	-0.0136888	0.828603	0.948109	-0.217383	0.728294
GLA	-0.0131474	0.828735	0.948151	-0.217214	0.728324
PDCD10	-0.00379966	0.82892	0.948187	-0.216975	0.728355
TMEM219	0.00732184	0.828955	0.948187	0.216929	0.728386
C10orf76	-0.0149332	0.829306	0.948415	-0.216477	0.728417
MON1B	-0.00927366	0.829344	0.948415	-0.216429	0.728448
CD247	0.00681562	0.829626	0.948494	0.216065	0.728479
SELENOI	-0.011148	0.829775	0.948494	-0.215873	0.72851
LIMA1	-0.013698	0.829788	0.948494	-0.215856	0.728541
HCLS1	0.00482468	0.829865	0.948494	0.215757	0.728572
TMTC3	-0.0131051	0.829971	0.948494	-0.21562	0.728603
ERGIC2	0.0059525	0.829979	0.948494	0.21561	0.728634
2024-09-07	0.00587702	0.830304	0.948683	0.215192	0.728665
ZNF800	-0.0057694	0.830567	0.948683	-0.214853	0.728696
RAB35	0.00729791	0.830622	0.948683	0.214782	0.728727
USF1	0.0135317	0.830667	0.948683	0.214724	0.728757
COX17	-0.00538184	0.83071	0.948683	-0.214669	0.728788
CIZ1	-0.00808534	0.830825	0.948683	-0.21452	0.728819
PACSIN2	-0.0109398	0.830883	0.948683	-0.214446	0.72885
TLR1	0.0196581	0.83091	0.948683	0.214412	0.728881
CD226	-0.0183515	0.830995	0.948683	-0.214301	0.728912
TBC1D10B	0.00899544	0.831234	0.948701	0.213994	0.728943
FPGS	0.0137385	0.831281	0.948701	0.213933	0.728973
TRIM3	0.0202041	0.831316	0.948701	0.213888	0.729004
RNPEP	-0.0130146	0.83139	0.948701	-0.213793	0.729035
DNAJB11	-0.00804737	0.831499	0.948718	-0.213652	0.729066
LRRC41	-0.00777841	0.831687	0.948824	-0.213411	0.729097
SMUG1	0.0167164	0.831985	0.948906	0.213027	0.729127
UVRAG	-0.00926754	0.832108	0.948906	-0.212868	0.729158
PHRF1	-0.00837561	0.832251	0.948906	-0.212684	0.729189
APC	0.00834587	0.832271	0.948906	0.212659	0.72922
TNK2	-0.0109903	0.832276	0.948906	-0.212653	0.72925
CHCHD6	0.0225076	0.832453	0.948906	0.212424	0.729281
METAP1	-0.00984858	0.832576	0.948906	-0.212266	0.729312
SATB1-AS1	-0.0187487	0.832626	0.948906	-0.212201	0.729343
COTL1	0.0144875	0.832709	0.948906	0.212094	0.729373
AL022238.2	0.0189922	0.832739	0.948906	0.212057	0.729404
PTPN23	0.0118638	0.832962	0.948906	0.211769	0.729435
AC015982.1	-0.0189815	0.832963	0.948906	-0.211768	0.729466
AC090152.1	-0.0204925	0.832988	0.948906	-0.211736	0.729496
EMC8	-0.00764655	0.833255	0.949087	-0.211391	0.729527
PLLP	0.0221355	0.833436	0.949087	0.211159	0.729558
ARPC2	0.00549666	0.8335	0.949087	0.211076	0.729588
PSTK	-0.0106618	0.833585	0.949087	-0.210967	0.729619
ZNF738	0.0118186	0.833619	0.949087	0.210924	0.72965
YARS2	-0.00792772	0.833794	0.949179	-0.210698	0.72968
R3HDM1	0.0100365	0.833994	0.949299	0.21044	0.729711
GSK3A	-0.00614609	0.834154	0.949373	-0.210235	0.729742
PLCL1	-0.02132	0.834434	0.949532	-0.209874	0.729772
CNIH4	-0.00752808	0.834529	0.949532	-0.209752	0.729803
SLC7A6	0.011528	0.834585	0.949532	0.20968	0.729834
AC016957.2	0.0209722	0.834672	0.949532	0.209568	0.729864
ACOT13	0.00897642	0.834936	0.949544	0.209229	0.729895
ACTR5	0.0121386	0.834942	0.949544	0.209221	0.729925
SEPHS1	0.0105866	0.834966	0.949544	0.20919	0.729956
LINC00987	-0.0245095	0.835093	0.94958	-0.209027	0.729987
SF3A3	-0.00643441	0.835208	0.949604	-0.208878	0.730017
PCBD2	0.0176278	0.835417	0.949734	0.208609	0.730048
NDUFA1	-0.0045856	0.835604	0.949839	-0.208369	0.730078
PROSER1	-0.0102043	0.835936	0.949962	-0.207943	0.730109
ILVBL	0.013844	0.836065	0.949962	0.207777	0.73014
AP000766.1	0.0178737	0.836137	0.949962	0.207684	0.73017
MOB1A	-0.00383063	0.836185	0.949962	-0.207622	0.730201
PFKL	-0.0123782	0.836186	0.949962	-0.20762	0.730231
DCAF11	0.00792796	0.836376	0.949977	0.207376	0.730262
PPP1CC	-0.00518627	0.836389	0.949977	-0.20736	0.730292
AC006480.2	0.0206695	0.836502	0.949998	0.207215	0.730323
TBK1	-0.00966515	0.837114	0.950586	-0.206428	0.730353
RARA	-0.00790457	0.837229	0.950609	-0.206279	0.730384
IFI27	-0.0309412	0.837474	0.950727	-0.205965	0.730414
CRY2	-0.0128737	0.837523	0.950727	-0.205902	0.730445
ZNF664	-0.00924902	0.838024	0.951111	-0.205257	0.730475
ABHD17A	-0.00739646	0.83806	0.951111	-0.205211	0.730506
CAPG	-0.0235352	0.838193	0.951111	-0.20504	0.730536
LRCH3	0.0110479	0.83824	0.951111	0.204979	0.730567
HIST2H2AC	-0.00847978	0.838599	0.951332	-0.204519	0.730597
TBCCD1	-0.020136	0.838689	0.951332	-0.204403	0.730628
ZNF84	0.0103694	0.838918	0.951332	0.204109	0.730658
SMN2	0.0223142	0.838939	0.951332	0.204081	0.730688
MAST3	0.0194955	0.838941	0.951332	0.204078	0.730719
RELB	0.00772318	0.839004	0.951332	0.203998	0.730749
SREBF2	0.00824581	0.839386	0.951545	0.203507	0.73078
TCP11L2	0.00770534	0.839394	0.951545	0.203497	0.73081
PPP1R15A	-0.0133924	0.839501	0.951545	-0.20336	0.730841
PISD	-0.00875	0.839571	0.951545	-0.20327	0.730871
NAA30	-0.00662551	0.840524	0.9524	-0.202044	0.730901
SMYD3	-0.00995212	0.840592	0.9524	-0.201958	0.730932
KDM1B	0.0152423	0.840793	0.9524	0.201699	0.730962
UFM1	-0.00484327	0.840848	0.9524	-0.201629	0.730992
PM20D2	0.0129612	0.840862	0.9524	0.20161	0.731023
MICB	0.0148447	0.840894	0.9524	0.201569	0.731053
FAU	-0.00480404	0.841038	0.952417	-0.201385	0.731084
PIP4K2B	-0.0129738	0.841099	0.952417	-0.201306	0.731114
ANKRD40	-0.00984122	0.841401	0.952448	-0.200919	0.731144
AC244090.1	-0.0220166	0.841435	0.952448	-0.200874	0.731175
HPGD	-0.0312966	0.841493	0.952448	-0.2008	0.731205
ACSL5	-0.00880092	0.84159	0.952448	-0.200676	0.731235
EPN1	0.00736657	0.841601	0.952448	0.200662	0.731266
PRPF4	-0.00720178	0.841843	0.952615	-0.200351	0.731296
CXCL16	0.0212171	0.842354	0.953035	0.199695	0.731326
CMSS1	0.0192402	0.842405	0.953035	0.19963	0.731356
PAQR8	0.0219787	0.842723	0.95322	0.199221	0.731387
NRIP1	0.0127738	0.842761	0.95322	0.199172	0.731417
COPE	0.0056623	0.842903	0.95322	0.198991	0.731447
RBCK1	0.00664709	0.84314	0.95322	0.198685	0.731477
MFAP3	-0.0119708	0.843266	0.95322	-0.198524	0.731508
ITGAL	-0.00941881	0.84328	0.95322	-0.198507	0.731538
RAD9A	-0.00897604	0.843365	0.95322	-0.198396	0.731568
CFDP1	0.0071401	0.843385	0.95322	0.198371	0.731598
HPS3	-0.00992783	0.843423	0.95322	-0.198322	0.731629
WIZ	-0.0112424	0.843602	0.953285	-0.198092	0.731659
SMG9	0.0126241	0.843978	0.953285	0.19761	0.731689
TK2	-0.0211358	0.844	0.953285	-0.197582	0.731719
APOPT1	-0.00729483	0.844115	0.953285	-0.197434	0.731749
NAT1	-0.0156181	0.844128	0.953285	-0.197418	0.73178
SLC35F5	0.0116624	0.844161	0.953285	0.197375	0.73181
BEX4	0.0137867	0.844313	0.953285	0.19718	0.73184
INO80B	0.0173498	0.844404	0.953285	0.197063	0.73187
CUX1	-0.00871085	0.844521	0.953285	-0.196913	0.7319
INTS3	-0.0122181	0.844523	0.953285	-0.196911	0.731931
TOLLIP	-0.0065994	0.844558	0.953285	-0.196866	0.731961
WDR44	-0.00895481	0.844702	0.953285	-0.196681	0.731991
RPS14	0.0077574	0.844883	0.953285	0.196449	0.732021
CAPN1	0.0101276	0.844905	0.953285	0.196421	0.732051
AC015799.1	-0.0100982	0.845104	0.953285	-0.196166	0.732081
HVCN1	-0.017936	0.845261	0.953285	-0.195963	0.732111
NFYA	0.010958	0.845328	0.953285	0.195878	0.732141
KMT5A	-0.00990282	0.845373	0.953285	-0.19582	0.732172
TOMM40	0.00810775	0.845375	0.953285	0.195817	0.732202
RUNX2	0.0183125	0.845463	0.953285	0.195705	0.732232
BRPF3	0.0100215	0.845696	0.953285	0.195406	0.732262
SRI	0.00600865	0.84571	0.953285	0.195388	0.732292
TRABD2A	0.0208838	0.845768	0.953285	0.195314	0.732322
STAG1	-0.0082835	0.84577	0.953285	-0.19531	0.732352
UBR4	-0.00815964	0.845859	0.953285	-0.195197	0.732382
COQ6	0.0107201	0.84595	0.953285	0.19508	0.732412
AGTRAP	0.0170278	0.846404	0.953689	0.194497	0.732442
MED20	0.0149936	0.846544	0.953709	0.194318	0.732472
CLASP1	-0.00976241	0.846612	0.953709	-0.194231	0.732502
HNRNPR	-0.00370414	0.846737	0.953744	-0.19407	0.732532
SLC26A2	0.00979177	0.846936	0.953821	0.193815	0.732562
PAK1	0.00997701	0.84706	0.953821	0.193657	0.732592
RASSF5	-0.00667954	0.847284	0.953821	-0.193369	0.732622
HLA-DQA1	-0.0224039	0.847299	0.953821	-0.19335	0.732652
STAT2	0.00795652	0.847373	0.953821	0.193255	0.732682
GOSR1	0.00557291	0.847376	0.953821	0.193251	0.732712
TMEM91	-0.0159895	0.847563	0.953924	-0.193012	0.732742
SLC35B3	0.0174024	0.847663	0.95393	0.192883	0.732772
RALY	0.00564674	0.847846	0.954002	0.192649	0.732802
CIR1	-0.0042197	0.847917	0.954002	-0.192557	0.732832
RUNX1	0.0108529	0.848062	0.954058	0.192372	0.732862
PPM1B	0.00559134	0.848158	0.954059	0.192248	0.732892
GSKIP	-0.00787572	0.848268	0.954076	-0.192107	0.732922
RMC1	0.0101384	0.848364	0.954077	0.191984	0.732952
FUT11	0.0101511	0.848549	0.954178	0.191747	0.732982
ATE1	0.0075563	0.848675	0.954213	0.191585	0.733012
HEXDC	-0.0104784	0.849216	0.95466	-0.190892	0.733042
NAGA	0.017828	0.849436	0.95466	0.19061	0.733072
TKT	0.00677214	0.849442	0.95466	0.190602	0.733101
TAF1D	-0.00744212	0.84961	0.95466	-0.190388	0.733131
LSM14A	-0.00506098	0.849679	0.95466	-0.190298	0.733161
INPP4B	0.0157074	0.849681	0.95466	0.190296	0.733191
ANKRD52	-0.01043	0.849739	0.95466	-0.190222	0.733221
GVINP1	-0.00807908	0.849895	0.954694	-0.190021	0.733251
RPS28	0.00681902	0.850111	0.954694	0.189745	0.733281
CFL1	0.00471349	0.850181	0.954694	0.189655	0.73331
AC245297.3	0.00762554	0.850231	0.954694	0.189591	0.73334
ATF7IP	0.00496414	0.850245	0.954694	0.189574	0.73337
SMARCD2	-0.00658659	0.850362	0.954719	-0.189423	0.7334
TTL	-0.0113639	0.850593	0.954872	-0.189127	0.73343
TNRC6B	-0.00457256	0.850922	0.955134	-0.188706	0.73346
SCPEP1	0.0143033	0.851466	0.955543	0.188009	0.733489
C15orf41	-0.0204079	0.851516	0.955543	-0.187945	0.733519
TYW5	0.00810521	0.851572	0.955543	0.187874	0.733549
G6PD	0.00770731	0.851815	0.955683	0.187561	0.733579
UPF1	-0.0058744	0.851908	0.955683	-0.187442	0.733609
TTC27	0.0136176	0.851995	0.955683	0.187331	0.733638
LINC01137	0.0194982	0.852078	0.955683	0.187225	0.733668
EMC10	0.00553405	0.852316	0.955775	0.18692	0.733698
INTS12	0.0105507	0.852351	0.955775	0.186876	0.733728
EEF2KMT	-0.0138556	0.852515	0.955853	-0.186665	0.733757
ID3	0.0220092	0.852763	0.956024	0.186347	0.733787
ANKZF1	-0.00721132	0.852961	0.956139	-0.186094	0.733817
SERPINB6	0.00966234	0.853258	0.956366	0.185713	0.733847
GRINA	-0.0107193	0.853506	0.956395	-0.185396	0.733876
RBM34	0.00912867	0.853537	0.956395	0.185356	0.733906
RPS3	0.00620284	0.853714	0.956395	0.18513	0.733936
AC020916.1	0.0131057	0.85407	0.956395	0.184674	0.733965
ZNF765	-0.00954507	0.854099	0.956395	-0.184638	0.733995
POLR1C	-0.00912027	0.854109	0.956395	-0.184624	0.734025
MKLN1	-0.00594649	0.854113	0.956395	-0.18462	0.734055
GRB2	-0.00407084	0.854173	0.956395	-0.184542	0.734084
RAI1	-0.0118157	0.854231	0.956395	-0.184468	0.734114
ATG4B	0.00647109	0.854307	0.956395	0.184371	0.734144
SEC11C	-0.00480835	0.854333	0.956395	-0.184338	0.734173
AC016949.1	-0.0109782	0.854637	0.95644	-0.183948	0.734203
AMMECR1L	-0.0117149	0.85468	0.95644	-0.183894	0.734232
RBM15	0.00830355	0.854686	0.95644	0.183886	0.734262
PI4KA	-0.0087754	0.854873	0.95644	-0.183646	0.734292
AUH	-0.0106133	0.854896	0.95644	-0.183617	0.734321
TRIR	-0.00353078	0.855022	0.95644	-0.183455	0.734351
PPBP	-0.0201365	0.855125	0.95644	-0.183324	0.734381
ZNF771	0.0160049	0.855135	0.95644	0.18331	0.73441
NBPF19	-0.0114024	0.855241	0.956452	-0.183175	0.73444
C1orf43	-0.00550599	0.855391	0.956504	-0.182983	0.734469
LNX2	-0.0134338	0.855478	0.956504	-0.182872	0.734499
C7orf31	-0.0163465	0.855747	0.956624	-0.182528	0.734529
UBASH3A	0.0100958	0.855776	0.956624	0.18249	0.734558
CAST	-0.00552234	0.855968	0.956635	-0.182245	0.734588
HSPBP1	0.00901799	0.855976	0.956635	0.182234	0.734617
TUBGCP6	-0.0128079	0.856162	0.956701	-0.181997	0.734647
UBXN8	-0.0170206	0.856226	0.956701	-0.181914	0.734676
FAM104B	-0.0111713	0.857274	0.957702	-0.180574	0.734706
ACAP2	0.00570908	0.857372	0.957702	0.180449	0.734735
TAPBPL	-0.0128591	0.857409	0.957702	-0.180401	0.734765
NFATC2IP	-0.00415079	0.857508	0.957707	-0.180274	0.734794
RAB3GAP2	0.00657642	0.857867	0.957895	0.179815	0.734824
ABCD2	0.0157438	0.857971	0.957895	0.179682	0.734853
DHX37	-0.0123752	0.858033	0.957895	-0.179603	0.734883
AC005332.8	-0.0186058	0.858059	0.957895	-0.17957	0.734912
NDUFA3	0.00517613	0.858459	0.958235	0.179059	0.734942
ARAF	-0.00792894	0.858755	0.958459	-0.17868	0.734971
XRCC6	-0.00379951	0.85885	0.958459	-0.178558	0.735001
ALKBH4	0.00987671	0.859342	0.958752	0.177929	0.73503
CEP95	0.00564695	0.859465	0.958752	0.177771	0.73506
LRRC8C	0.007801	0.859502	0.958752	0.177725	0.735089
CAMKK2	-0.0142845	0.859534	0.958752	-0.177684	0.735119
STK39	0.00948877	0.85959	0.958752	0.177612	0.735148
CCDC93	0.00670697	0.859718	0.958788	0.177448	0.735178
PPM1F	0.0132898	0.859893	0.958875	0.177225	0.735207
SENP7	0.00983396	0.86002	0.958875	0.177063	0.735236
PPIL4	0.00631258	0.86013	0.958875	0.176922	0.735266
CDK11A	-0.0103668	0.86022	0.958875	-0.176807	0.735295
METAP2	0.004637	0.860317	0.958875	0.176683	0.735325
ORAOV1	0.00994709	0.86037	0.958875	0.176615	0.735354
C5orf30	0.0145883	0.860545	0.958916	0.176392	0.735383
RWDD2A	0.0199192	0.860653	0.958916	0.176253	0.735413
RP9	-0.00649572	0.860693	0.958916	-0.176202	0.735442
UBE2Q2P1	0.0119288	0.861496	0.959584	0.175175	0.735471
CCDC159	-0.0127498	0.861553	0.959584	-0.175103	0.735501
RPL10	0.00619011	0.86158	0.959584	0.175069	0.73553
INTS1	0.00995742	0.861751	0.959669	0.17485	0.73556
SCAND1	0.00474401	0.86213	0.95993	0.174366	0.735589
ACTG1	0.00704687	0.86227	0.95993	0.174187	0.735618
BCLAF3	-0.0126629	0.862345	0.95993	-0.174091	0.735648
CYB5R1	0.00947383	0.862395	0.95993	0.174027	0.735677
POLD3	0.00953175	0.862474	0.95993	0.173926	0.735706
ENG	-0.0174371	0.86256	0.95993	-0.173817	0.735735
TAF5	0.0111408	0.8627	0.959944	0.173638	0.735765
TMEM60	0.00818395	0.862763	0.959944	0.173556	0.735794
LMNA	-0.0107474	0.863066	0.960174	-0.17317	0.735823
GTF2E2	0.0061674	0.863362	0.960252	0.172792	0.735853
TMSB4X	-0.00481773	0.863384	0.960252	-0.172764	0.735882
CUTALP	-0.0202723	0.863423	0.960252	-0.172714	0.735911
CD59	-0.00905854	0.863616	0.960321	-0.172467	0.73594
ZNF394	-0.00578295	0.863764	0.960321	-0.172278	0.73597
ZNF354B	-0.00844847	0.863772	0.960321	-0.172268	0.735999
TXNDC12	0.00551002	0.86411	0.960475	0.171836	0.736028
DBP	0.0123241	0.864297	0.960475	0.171597	0.736057
TBC1D1	-0.00774889	0.86431	0.960475	-0.171581	0.736087
ZNF655	-0.00396257	0.864316	0.960475	-0.171573	0.736116
COG7	-0.00871328	0.864389	0.960475	-0.171479	0.736145
PTPN11	0.0049523	0.864717	0.960733	0.171061	0.736174
WRAP73	0.0069864	0.864833	0.960755	0.170913	0.736204
WDR20	0.0054059	0.865749	0.96159	0.169743	0.736233
ZFAND2B	0.00549588	0.865776	0.96159	0.169709	0.736262
ZNF519	0.0173863	0.866069	0.961809	0.169334	0.736291
NUP93	-0.011838	0.866503	0.962185	-0.16878	0.73632
MAN2C1	-0.0083279	0.866677	0.962272	-0.168558	0.736349
SNHG17	0.0101031	0.866796	0.962297	0.168406	0.736379
AC025171.1	0.0138472	0.867118	0.96243	0.167996	0.736408
AC132008.2	-0.0157582	0.867129	0.96243	-0.167981	0.736437
HRAS	0.00760138	0.867203	0.96243	0.167887	0.736466
AC008555.5	-0.0135382	0.867422	0.962566	-0.167607	0.736495
ATF5	0.00913166	0.867733	0.962614	0.16721	0.736524
C6orf106	-0.00562417	0.86776	0.962614	-0.167176	0.736553
EIF2AK1	0.00444413	0.867862	0.962614	0.167046	0.736583
ZYG11B	-0.0129242	0.868027	0.962614	-0.166836	0.736612
PCNX3	0.00839515	0.868566	0.962614	0.166148	0.736641
POLR3K	0.00847523	0.86872	0.962614	0.165951	0.73667
ARID2	-0.00568378	0.868799	0.962614	-0.16585	0.736699
RAB10	0.00482734	0.86889	0.962614	0.165734	0.736728
TGIF2	0.00741182	0.868908	0.962614	0.165712	0.736757
STAU2	0.00721849	0.869014	0.962614	0.165576	0.736786
LMF2	0.00792064	0.869098	0.962614	0.165469	0.736815
MOB3C	0.0118631	0.869152	0.962614	0.1654	0.736844
NXT2	0.00992744	0.869174	0.962614	0.165371	0.736873
CARF	-0.0121043	0.86918	0.962614	-0.165364	0.736902
RHBDD2	0.00693832	0.869344	0.962614	0.165155	0.736932
FKBP5	0.0081792	0.869648	0.962614	0.164767	0.736961
TGFBR1	0.00840046	0.869654	0.962614	0.164759	0.73699
CXCR6	-0.0233496	0.869684	0.962614	-0.164721	0.737019
SNAPC3	0.00813817	0.869839	0.962614	0.164523	0.737048
ZNF592	0.00749417	0.869849	0.962614	0.164511	0.737077
TUSC2	0.00485467	0.869861	0.962614	0.164495	0.737106
MAFG	-0.00859731	0.870133	0.962614	-0.164149	0.737135
MSRB1	-0.0116024	0.870223	0.962614	-0.164034	0.737164
AC023157.3	0.0141257	0.870304	0.962614	0.163931	0.737193
ZNF169	-0.0101851	0.87032	0.962614	-0.16391	0.737222
COPS5	0.00430651	0.870353	0.962614	0.163868	0.737251
PLRG1	-0.00487956	0.870379	0.962614	-0.163835	0.73728
WDR53	-0.00903275	0.870387	0.962614	-0.163824	0.737308
VPS16	0.00885332	0.870614	0.962614	0.163534	0.737337
SUPT4H1	0.00454387	0.870715	0.962614	0.163406	0.737366
AC245140.2	-0.0165165	0.870766	0.962614	-0.163341	0.737395
UGGT1	0.00598502	0.87081	0.962614	0.163285	0.737424
PF4	0.0172211	0.870978	0.962614	0.16307	0.737453
TBC1D32	-0.0106097	0.871072	0.962614	-0.162951	0.737482
FAM234A	0.0139283	0.871131	0.962614	0.162875	0.737511
POLR2I	-0.00515099	0.871177	0.962614	-0.162817	0.73754
AC027097.1	-0.0152409	0.871349	0.962614	-0.162598	0.737569
CEP85	0.014903	0.871356	0.962614	0.162588	0.737598
MICAL3	-0.0169144	0.871452	0.962614	-0.162466	0.737627
INTS14	-0.00800313	0.871496	0.962614	-0.162409	0.737655
PDK1	0.0109088	0.871549	0.962614	0.162343	0.737684
CXorf56	-0.00784095	0.871767	0.962614	-0.162064	0.737713
TPM3P9	-0.0134528	0.8718	0.962614	-0.162022	0.737742
CLPTM1L	0.00545249	0.871846	0.962614	0.161963	0.737771
MTPAP	-0.00832555	0.871924	0.962614	-0.161864	0.7378
SETD5	0.00395582	0.871968	0.962614	0.161808	0.737829
APBB1IP	0.00473576	0.872107	0.962614	0.161631	0.737857
AC022075.1	0.0136085	0.872409	0.962614	0.161246	0.737886
LRPPRC	0.00563891	0.872527	0.962614	0.161096	0.737915
LONRF1	-0.0109881	0.872543	0.962614	-0.161075	0.737944
AMN1	0.0157126	0.872614	0.962614	0.160984	0.737973
TOR1A	-0.00545806	0.872648	0.962614	-0.160942	0.738002
MICU1	-0.00711019	0.872684	0.962614	-0.160896	0.73803
UBE2K	0.00359434	0.872837	0.962614	0.1607	0.738059
DDX18	-0.00426222	0.87285	0.962614	-0.160684	0.738088
AC104986.2	-0.0174905	0.872875	0.962614	-0.160652	0.738117
TCF25	-0.00440752	0.872932	0.962614	-0.160579	0.738146
NBPF9	-0.0142407	0.873224	0.962783	-0.160206	0.738174
FBXL22	-0.0108361	0.873278	0.962783	-0.160138	0.738203
POMC	0.0143486	0.873443	0.962859	0.159928	0.738232
CLN5	-0.0101819	0.873692	0.963028	-0.15961	0.738261
PRR13	0.0037947	0.873983	0.963243	0.15924	0.738289
DPY19L1	0.00995671	0.874137	0.963307	0.159043	0.738318
MFSD12	-0.00730571	0.874353	0.96344	-0.158767	0.738347
REV1	0.00604967	0.874775	0.963692	0.15823	0.738376
CD8B	0.0106368	0.874862	0.963692	0.158119	0.738404
FGR	-0.0131976	0.87487	0.963692	-0.158109	0.738433
DHX29	0.00469131	0.875005	0.963735	0.157937	0.738462
TNRC6C-AS1	0.0102018	0.875218	0.96376	0.157666	0.73849
POLR3F	-0.00751094	0.875243	0.96376	-0.157633	0.738519
MAGT1	-0.00535578	0.875316	0.96376	-0.15754	0.738548
EPB41L4A-AS1	0.00607827	0.875472	0.963769	0.157342	0.738576
ST3GAL4	-0.0134751	0.875516	0.963769	-0.157286	0.738605
HP1BP3	-0.00371359	0.87565	0.963811	-0.157114	0.738634
USP4	-0.00558745	0.876114	0.964215	-0.156524	0.738662
PPP1R8	-0.00491792	0.876631	0.964584	-0.155865	0.738691
AP3M1	-0.00593869	0.876641	0.964584	-0.155852	0.73872
AKAP9	0.00449882	0.87698	0.964764	0.155421	0.738748
TCOF1	-0.00632735	0.877057	0.964764	-0.155322	0.738777
MAGEH1	-0.0113124	0.877187	0.964764	-0.155157	0.738806
CHPF	0.013905	0.877189	0.964764	0.155154	0.738834
GEMIN4	0.0135928	0.877379	0.964867	0.154913	0.738863
PHF10	0.00585009	0.877629	0.965036	0.154594	0.738891
SLC44A1	-0.0123359	0.877779	0.965096	-0.154403	0.73892
KIAA0513	0.0120491	0.877977	0.965207	0.154152	0.738949
PBX3	-0.0112547	0.878145	0.965287	-0.153937	0.738977
PPP4R3B	-0.00348822	0.878307	0.965359	-0.153731	0.739006
EFTUD2	0.00472927	0.878528	0.965437	0.15345	0.739034
NHSL2	-0.0135095	0.878694	0.965437	-0.153238	0.739063
ITSN2	0.00449592	0.878769	0.965437	0.153142	0.739092
CERS5	-0.00614241	0.878794	0.965437	-0.153111	0.73912
CHKB	-0.0144228	0.87905	0.965437	-0.152784	0.739149
VKORC1	0.00487179	0.879162	0.965437	0.152642	0.739177
SBDSP1	-0.0084838	0.879231	0.965437	-0.152554	0.739206
EPHX2	-0.0213941	0.879264	0.965437	-0.152512	0.739234
RWDD4	0.00492333	0.879314	0.965437	0.152448	0.739263
ZNF672	-0.00878676	0.879396	0.965437	-0.152344	0.739291
ZNF429	-0.0126744	0.879444	0.965437	-0.152283	0.73932
SRA1	-0.00565073	0.879533	0.965437	-0.152169	0.739348
LFNG	-0.00527087	0.879828	0.965655	-0.151794	0.739377
SUMO1	-0.0029848	0.880077	0.965798	-0.151477	0.739405
CLUH	0.0111948	0.88024	0.965798	0.15127	0.739434
KIAA1468	-0.00614733	0.880247	0.965798	-0.151261	0.739462
RASGRP3	-0.0159487	0.880485	0.965809	-0.150957	0.739491
SPRYD7	0.0105968	0.880571	0.965809	0.150849	0.739519
HDAC10	0.00833619	0.880716	0.965809	0.150664	0.739548
NDUFAF3	0.00497595	0.880801	0.965809	0.150556	0.739576
RNF167	-0.00627141	0.880895	0.965809	-0.150435	0.739605
TIAL1	0.00369178	0.880963	0.965809	0.150349	0.739633
CD44	0.00554375	0.881149	0.965809	0.150113	0.739662
SARM1	-0.0116614	0.881254	0.965809	-0.149979	0.73969
KLHDC1	-0.016152	0.881354	0.965809	-0.149852	0.739718
DOCK8	0.00452356	0.881395	0.965809	0.149799	0.739747
KIAA0930	0.011613	0.881407	0.965809	0.149784	0.739775
C10orf95	0.0116356	0.881411	0.965809	0.149779	0.739804
ENTPD4	-0.00546505	0.881804	0.966133	-0.14928	0.739832
C11orf71	-0.0125363	0.882229	0.966494	-0.148738	0.739861
EPB41L5	-0.0114454	0.882433	0.966612	-0.148479	0.739889
ETV6	0.00716747	0.882623	0.966615	0.148237	0.739917
ZBTB43	0.00446292	0.882628	0.966615	0.14823	0.739946
GRK4	0.0111492	0.882955	0.966809	0.147814	0.739974
SRSF4	-0.00364222	0.883001	0.966809	-0.147756	0.740002
CMAS	-0.00597945	0.883095	0.966809	-0.147637	0.740031
PRRC1	-0.00603637	0.883238	0.966831	-0.147455	0.740059
DPH6	0.0124609	0.883412	0.966831	0.147233	0.740088
CEP120	-0.00637691	0.883609	0.966831	-0.146983	0.740116
CD84	-0.00767851	0.883674	0.966831	-0.1469	0.740144
CASP1	0.00880993	0.883795	0.966831	0.146746	0.740173
USP34	-0.00411397	0.88391	0.966831	-0.146599	0.740201
SEC61B	0.00333875	0.883972	0.966831	0.14652	0.740229
UBXN2B	-0.00599193	0.883978	0.966831	-0.146513	0.740257
ARPC1A	0.0053688	0.884045	0.966831	0.146427	0.740286
SNX16	0.0112804	0.884078	0.966831	0.146386	0.740314
ZNF248	0.0108458	0.884433	0.967041	0.145934	0.740342
SYTL2	-0.010373	0.884498	0.967041	-0.145852	0.740371
SQSTM1	0.0054998	0.884559	0.967041	0.145774	0.740399
MKL2	-0.0134559	0.884744	0.967138	-0.145539	0.740427
XAB2	0.0052815	0.885082	0.967401	0.145109	0.740456
AC246785.3	0.0145106	0.885286	0.967423	0.144849	0.740484
ORC2	-0.00611674	0.88534	0.967423	-0.144781	0.740512
KANSL1-AS1	-0.0155312	0.885398	0.967423	-0.144707	0.74054
HSD17B7	0.00604235	0.885487	0.967423	0.144594	0.740569
P2RX5	0.014162	0.885695	0.967501	0.144329	0.740597
WHAMM	-0.00471087	0.885801	0.967501	-0.144195	0.740625
METTL25	-0.00916695	0.885847	0.967501	-0.144136	0.740653
KDM3B	-0.00631363	0.88703	0.968591	-0.142632	0.740681
IST1	0.00381192	0.88719	0.968591	0.142429	0.74071
SMARCA4	0.00586454	0.88723	0.968591	0.142378	0.740738
BIN2	0.00499006	0.887233	0.968591	0.142374	0.740766
PPIB	0.00347233	0.887328	0.968591	0.142253	0.740794
RPL36	-0.00427472	0.887491	0.968663	-0.142047	0.740822
AC099778.1	-0.0140365	0.887824	0.968803	-0.141623	0.740851
CTSB	-0.0086257	0.88786	0.968803	-0.141576	0.740879
ANAPC2	-0.00829189	0.888328	0.968803	-0.140983	0.740907
ERCC3	0.00777166	0.888393	0.968803	0.140899	0.740935
IFT52	-0.00610777	0.888432	0.968803	-0.14085	0.740963
AC004687.1	-0.00428838	0.888535	0.968803	-0.140719	0.740991
ASH1L	-0.00383849	0.888676	0.968803	-0.14054	0.74102
GLI4	0.0101018	0.888737	0.968803	0.140463	0.741048
AASDH	0.00742369	0.888893	0.968803	0.140265	0.741076
STK32C	0.00892263	0.888937	0.968803	0.140208	0.741104
LINC02084	-0.0116777	0.888937	0.968803	-0.140208	0.741132
DNAJC7	-0.00306087	0.888941	0.968803	-0.140203	0.74116
AGO1	0.00618802	0.888981	0.968803	0.140152	0.741188
CHRAC1	0.00374988	0.889005	0.968803	0.140122	0.741216
ZNF791	-0.00403823	0.889129	0.968803	-0.139964	0.741245
PACS2	0.00979456	0.889163	0.968803	0.139921	0.741273
KPNB1	-0.00311377	0.889435	0.968994	-0.139575	0.741301
CPT2	0.00964502	0.889638	0.969076	0.139317	0.741329
CD55	0.00764426	0.889795	0.969076	0.139118	0.741357
ABCG1	-0.0119734	0.889811	0.969076	-0.139098	0.741385
DDX20	0.00609934	0.889977	0.969076	0.138887	0.741413
DICER1	0.00490521	0.89005	0.969076	0.138794	0.741441
ZBTB48	0.00741953	0.89009	0.969076	0.138744	0.741469
SLFN12L	-0.00654042	0.890415	0.969139	-0.13833	0.741497
PTGER2	-0.0145428	0.890468	0.969139	-0.138263	0.741525
COPS3	0.00436738	0.890473	0.969139	0.138256	0.741553
ZNF432	0.00994875	0.890786	0.969139	0.137859	0.741581
ARHGEF1	-0.00403503	0.890796	0.969139	-0.137846	0.741609
BBS9	-0.0108645	0.89082	0.969139	-0.137816	0.741637
GMDS	0.00985005	0.890824	0.969139	0.13781	0.741665
NINJ2	-0.0144544	0.890949	0.96917	-0.137652	0.741693
APPL1	0.00405862	0.891137	0.96927	0.137412	0.741721
C4orf3	0.00400979	0.891588	0.969404	0.13684	0.741749
JAKMIP2	-0.0108095	0.891594	0.969404	-0.136833	0.741777
SEC22B	-0.00386253	0.891711	0.969404	-0.136684	0.741805
HSP90AA1	0.00704758	0.891921	0.969404	0.136417	0.741833
PSMD2	0.0036592	0.892055	0.969404	0.136247	0.741861
FAM173B	0.015057	0.892246	0.969404	0.136005	0.741889
NEK1	0.0063676	0.892251	0.969404	0.135998	0.741917
IDH3A	-0.00590076	0.892275	0.969404	-0.135967	0.741945
PIP5K1C	-0.00802576	0.892344	0.969404	-0.13588	0.741973
ATP6V1D	0.00398651	0.892398	0.969404	0.135811	0.742001
RPS6KC1	-0.00775573	0.89249	0.969404	-0.135695	0.742029
PTPN9	-0.00691379	0.892523	0.969404	-0.135653	0.742057
GATC	0.00457766	0.89254	0.969404	0.135631	0.742085
RPN1	-0.00429153	0.892613	0.969404	-0.135538	0.742113
CISD1	0.00662958	0.892965	0.969603	0.135092	0.742141
RPL18AP7	-0.011183	0.893014	0.969603	-0.135029	0.742168
RPL39	0.00405562	0.893086	0.969603	0.134937	0.742196
MORC4	-0.00978331	0.893212	0.969635	-0.134777	0.742224
ADRM1	-0.00369936	0.893392	0.969659	-0.134549	0.742252
ZSCAN18	0.015546	0.893428	0.969659	0.134503	0.74228
SH3GLB1	0.00403381	0.893661	0.969726	0.134208	0.742308
APEX2	-0.00797097	0.893682	0.969726	-0.134181	0.742336
TYK2	-0.00632976	0.89406	0.970017	-0.1337	0.742364
OSER1-AS1	-0.0141312	0.894205	0.970017	-0.133516	0.742391
PRPF38A	0.00309338	0.894303	0.970017	0.133392	0.742419
AMZ2	-0.00567751	0.894357	0.970017	-0.133323	0.742447
SNX2	-0.00341202	0.894576	0.970017	-0.133045	0.742475
RPL27A	-0.00560739	0.894666	0.970017	-0.132931	0.742503
AC114760.2	-0.00733878	0.894796	0.970017	-0.132766	0.742531
GNA12	-0.00851644	0.895245	0.970017	-0.132196	0.742558
ATP6V1C1	0.00511785	0.895326	0.970017	0.132094	0.742586
DPYSL2	0.00999685	0.895426	0.970017	0.131966	0.742614
ZNF350	0.00483605	0.895472	0.970017	0.131908	0.742642
WDR12	0.007095	0.895589	0.970017	0.13176	0.74267
KATNA1	-0.00447848	0.895695	0.970017	-0.131625	0.742697
FASTKD1	0.00731409	0.895753	0.970017	0.131551	0.742725
TMC6	-0.00569083	0.895768	0.970017	-0.131532	0.742753
AC092069.1	0.00981367	0.895866	0.970017	0.131408	0.742781
GYS1	-0.0129687	0.895956	0.970017	-0.131293	0.742808
ZNF430	0.00348562	0.895958	0.970017	0.131291	0.742836
P4HB	-0.00400933	0.896032	0.970017	-0.131198	0.742864
TXNIP	0.00836448	0.896082	0.970017	0.131133	0.742892
SCAPER	0.00730562	0.896305	0.970017	0.130851	0.742919
POLR3D	0.00631381	0.896338	0.970017	0.130808	0.742947
WWOX	-0.00693867	0.896357	0.970017	-0.130784	0.742975
ST3GAL2	-0.00628882	0.896366	0.970017	-0.130774	0.743003
UBAP1	0.00468436	0.896367	0.970017	0.130772	0.74303
ZNF805	-0.00752442	0.896551	0.970112	-0.130538	0.743058
KTN1	-0.00373927	0.896657	0.970122	-0.130403	0.743086
PLEKHA5	-0.0179605	0.89694	0.970323	-0.130045	0.743113
CDC37	0.00310311	0.897126	0.97042	0.129809	0.743141
DCAF16	-0.0046588	0.89737	0.970579	-0.129499	0.743169
UBE2E3	0.00533645	0.897911	0.971012	0.128813	0.743196
STX17	-0.00630663	0.897964	0.971012	-0.128746	0.743224
RBM23	0.00389163	0.898412	0.971392	0.128177	0.743252
GTPBP4	-0.00400869	0.898616	0.971508	-0.127918	0.743279
ARMT1	-0.00562454	0.898849	0.971545	-0.127622	0.743307
AP000892.3	0.00949137	0.898915	0.971545	0.127539	0.743335
BORA	-0.0108906	0.89894	0.971545	-0.127506	0.743362
APH1B	0.00837973	0.899111	0.971625	0.12729	0.74339
HLA-DMB	0.0138907	0.899311	0.971647	0.127036	0.743418
ACTR1A	0.00423157	0.899326	0.971647	0.127018	0.743445
CCHCR1	0.013625	0.899573	0.971793	0.126704	0.743473
ZNF266	0.00583349	0.899728	0.971793	0.126507	0.7435
MAN1B1	-0.00524735	0.899845	0.971793	-0.126359	0.743528
SCYL3	-0.00727817	0.899847	0.971793	-0.126356	0.743556
RBBP7	-0.0034248	0.900403	0.972288	-0.125652	0.743583
ATMIN	-0.00437148	0.900832	0.972565	-0.125108	0.743611
EIF4B	0.00376632	0.900854	0.972565	0.125079	0.743638
PNPLA6	0.00704721	0.901096	0.972646	0.124772	0.743666
TCERG1	0.00393083	0.901122	0.972646	0.124739	0.743694
ZNF839	0.0106103	0.901337	0.972672	0.124467	0.743721
FLCN	0.00744267	0.90134	0.972672	0.124463	0.743749
C18orf21	-0.00435002	0.901777	0.973003	-0.123909	0.743776
PXN	0.00468371	0.901854	0.973003	0.123811	0.743804
TRIOBP	-0.00762482	0.902068	0.973003	-0.123539	0.743831
FRMD4B	-0.0147889	0.902225	0.973003	-0.123341	0.743859
SDHAF3	0.00802919	0.902274	0.973003	0.123278	0.743886
NAGK	-0.00514722	0.902285	0.973003	-0.123265	0.743914
UBOX5	0.00868822	0.902326	0.973003	0.123213	0.743941
PSMA7	0.00286232	0.902445	0.973027	0.123061	0.743969
ATG13	-0.00408892	0.90276	0.973262	-0.122663	0.743996
ZC3H8	-0.00392335	0.903022	0.973426	-0.12233	0.744024
BCAS4	-0.00784839	0.903162	0.973426	-0.122152	0.744051
WDR25	-0.00952031	0.903253	0.973426	-0.122038	0.744079
MDFIC	-0.0052095	0.90342	0.973426	-0.121825	0.744106
Z98749.2	-0.0149422	0.903569	0.973426	-0.121637	0.744134
JAML	-0.0133418	0.903572	0.973426	-0.121632	0.744161
SASH3	0.00608397	0.90359	0.973426	0.121609	0.744189
PLCE1	-0.00940485	0.903999	0.973692	-0.121091	0.744216
C12orf76	0.00434266	0.90419	0.973692	0.120849	0.744244
LINC00641	-0.0110821	0.904351	0.973692	-0.120645	0.744271
PRDX1	0.00428207	0.904453	0.973692	0.120516	0.744299
AC005253.1	0.010746	0.904541	0.973692	0.120404	0.744326
KIAA0232	-0.00448655	0.904552	0.973692	-0.12039	0.744353
LRRN3	-0.0249549	0.904566	0.973692	-0.120373	0.744381
LARP1B	0.00631103	0.904614	0.973692	0.120312	0.744408
VPS13A	-0.00449982	0.905125	0.974137	-0.119665	0.744436
SART1	-0.00458262	0.906046	0.975024	-0.118497	0.744463
EID2	-0.00442996	0.906308	0.975202	-0.118165	0.74449
PNPO	-0.00903951	0.906629	0.975443	-0.117758	0.744518
PGPEP1	0.006086	0.906778	0.975491	0.117569	0.744545
GALNT6	0.00750426	0.906868	0.975491	0.117455	0.744573
HADHB	0.00335765	0.907075	0.975609	0.117193	0.7446
ALKBH6	0.0103305	0.907196	0.975634	0.11704	0.744627
ARHGAP17	-0.0045683	0.907384	0.975732	-0.116802	0.744655
NNT-AS1	0.00972616	0.907588	0.97576	0.116543	0.744682
RPL9	0.00489674	0.907653	0.97576	0.116461	0.744709
C5orf24	0.00345133	0.907713	0.97576	0.116385	0.744737
PTPRJ	-0.00670021	0.907799	0.97576	-0.116275	0.744764
C1D	-0.00320435	0.908027	0.97589	-0.115986	0.744791
SLK	0.00370794	0.908114	0.97589	0.115876	0.744819
TYMP	-0.00523741	0.908307	0.9759	-0.115633	0.744846
PDIK1L	-0.00622896	0.908319	0.9759	-0.115618	0.744873
TRIB2	0.00746106	0.908577	0.976058	0.11529	0.744901
CSPP1	0.00411015	0.909074	0.976058	0.11466	0.744928
RPS25	-0.00379964	0.909132	0.976058	-0.114587	0.744955
AC012645.3	0.00932501	0.909178	0.976058	0.11453	0.744983
TXLNA	0.00406028	0.909227	0.976058	0.114467	0.74501
NAT10	-0.00569041	0.909229	0.976058	-0.114464	0.745037
WDR81	-0.0122535	0.909354	0.976058	-0.114306	0.745064
ZNF573	-0.0106353	0.909391	0.976058	-0.11426	0.745092
BTBD8	-0.0116512	0.909512	0.976058	-0.114106	0.745119
DCXR	0.00427825	0.909636	0.976058	0.113949	0.745146
ST20	-0.0112779	0.909704	0.976058	-0.113862	0.745173
ABHD17B	0.00657807	0.909749	0.976058	0.113806	0.745201
DNAJC21	0.00247064	0.909868	0.976058	0.113654	0.745228
THOC5	-0.00542753	0.90998	0.976058	-0.113514	0.745255
RABEPK	0.00780954	0.910005	0.976058	0.113481	0.745282
ZGRF1	-0.00964135	0.910021	0.976058	-0.113461	0.74531
MDN1	0.00469028	0.910449	0.976103	0.112919	0.745337
ARL17B	0.0148769	0.910595	0.976103	0.112734	0.745364
CYB561D2	-0.00559695	0.910609	0.976103	-0.112717	0.745391
DMWD	-0.00541122	0.91063	0.976103	-0.112691	0.745418
RAB2B	-0.00526537	0.910764	0.976103	-0.11252	0.745446
FRYL	-0.00419347	0.910826	0.976103	-0.112442	0.745473
TAZ	0.00428048	0.910943	0.976103	0.112293	0.7455
ZMYND19	0.00701991	0.911136	0.976103	0.112049	0.745527
ACAP3	-0.00800928	0.911146	0.976103	-0.112037	0.745554
NF2	0.00484142	0.911178	0.976103	0.111996	0.745582
KIAA0040	-0.00564269	0.91125	0.976103	-0.111905	0.745609
CCDC144A	-0.0198501	0.911305	0.976103	-0.111835	0.745636
CCDC61	-0.0125088	0.911364	0.976103	-0.11176	0.745663
UTP14C	-0.00773633	0.911425	0.976103	-0.111683	0.74569
NDUFB4	-0.00278043	0.911639	0.976228	-0.111412	0.745717
CWC22	0.00393869	0.911833	0.976259	0.111166	0.745744
VPS13C	0.00314343	0.911975	0.976259	0.110987	0.745772
APOO	-0.00933483	0.912015	0.976259	-0.110936	0.745799
PTCD2	0.0110104	0.912057	0.976259	0.110883	0.745826
CLEC16A	0.00672816	0.91245	0.97656	0.110385	0.745853
TRAF3	0.00385576	0.912664	0.97656	0.110115	0.74588
PIK3CG	-0.0064747	0.912721	0.97656	-0.110042	0.745907
SENP6	-0.0031896	0.912728	0.97656	-0.110034	0.745934
FAM160B2	-0.00506996	0.91292	0.976635	-0.10979	0.745961
SLC2A4RG	-0.00474902	0.913097	0.976635	-0.109566	0.745988
TGDS	0.0059244	0.913167	0.976635	0.109478	0.746015
CAT	-0.00570291	0.91319	0.976635	-0.109449	0.746042
XPO5	0.00540049	0.913427	0.976635	0.109149	0.74607
SMG6	-0.00387758	0.913454	0.976635	-0.109114	0.746097
UBE2Q2P2	0.00853917	0.913479	0.976635	0.109083	0.746124
CWC25	0.00347247	0.914101	0.977197	0.108295	0.746151
CDK2	0.0116868	0.914418	0.977431	0.107894	0.746178
XRRA1	-0.00729944	0.914832	0.977556	-0.10737	0.746205
SPAST	-0.00400507	0.91496	0.977556	-0.107209	0.746232
IMP4	0.00370448	0.914967	0.977556	0.107199	0.746259
GNL2	-0.00344313	0.914997	0.977556	-0.107162	0.746286
COX5B	0.00257103	0.915022	0.977556	0.10713	0.746313
PMF1	0.00351824	0.915392	0.977796	0.106662	0.74634
AC008443.1	0.00759238	0.915586	0.977796	0.106416	0.746367
ZNF836	0.00730028	0.915722	0.977796	0.106244	0.746394
ZNF445	0.00606348	0.915821	0.977796	0.106119	0.746421
AC073869.1	0.00942375	0.915842	0.977796	0.106092	0.746448
TMBIM4	0.00361892	0.91599	0.977796	0.105904	0.746475
INTS13	0.00542501	0.916085	0.977796	0.105784	0.746502
IMPACT	-0.0104966	0.916099	0.977796	-0.105767	0.746529
GPR155	-0.00770444	0.916124	0.977796	-0.105735	0.746556
ZMYM3	0.00889665	0.91655	0.978112	0.105196	0.746583
CROT	0.00658899	0.916622	0.978112	0.105105	0.74661
AC141586.1	-0.00520958	0.916717	0.978112	-0.104985	0.746636
SNHG1	0.00624857	0.91681	0.978112	0.104867	0.746663
RXYLT1	-0.00828236	0.917147	0.978189	-0.10444	0.74669
RAB5C	-0.00241977	0.917311	0.978189	-0.104233	0.746717
MTURN	0.00574326	0.917315	0.978189	0.104228	0.746744
DFFA	0.00386125	0.91733	0.978189	0.104209	0.746771
BLCAP	0.00334423	0.917436	0.978189	0.104075	0.746798
BCL3	0.00479122	0.917466	0.978189	0.104037	0.746825
GOLGA8B	0.0055602	0.917802	0.978319	0.103612	0.746852
MAGOHB	-0.00396849	0.91785	0.978319	-0.103551	0.746879
RUFY1	-0.00476645	0.917978	0.978319	-0.103389	0.746906
ZNF829	-0.00810078	0.917978	0.978319	-0.103389	0.746932
EHD1	-0.00289345	0.918109	0.978354	-0.103224	0.746959
NSL1	0.00412295	0.918232	0.978381	0.103069	0.746986
KCTD5	-0.00486217	0.918515	0.978579	-0.102711	0.747013
BLZF1	-0.00401388	0.918688	0.97866	-0.102491	0.74704
SND1-IT1	-0.00861579	0.919049	0.97881	-0.102035	0.747067
MPZL3	-0.00716308	0.919074	0.97881	-0.102003	0.747094
KBTBD7	0.00936595	0.919265	0.97881	0.101762	0.74712
SLC12A7	0.0141855	0.919306	0.97881	0.101709	0.747147
LHPP	0.0072032	0.919585	0.97881	0.101357	0.747174
MRPL9	0.00270467	0.919586	0.97881	0.101355	0.747201
TM9SF3	-0.00315089	0.919695	0.97881	-0.101218	0.747228
ZNF813	-0.0108841	0.919779	0.97881	-0.101112	0.747254
NPL	0.00825507	0.919894	0.97881	0.100965	0.747281
NKAP	-0.00314234	0.919902	0.97881	-0.100956	0.747308
AC092683.1	-0.00595991	0.919972	0.97881	-0.100867	0.747335
CASP6	-0.00542759	0.92	0.97881	-0.100832	0.747362
CPSF7	-0.003193	0.920221	0.978886	-0.100553	0.747388
DENND1A	-0.00923655	0.920363	0.978886	-0.100373	0.747415
WDR7	-0.00657203	0.920364	0.978886	-0.100371	0.747442
NRGN	-0.0103414	0.920461	0.978886	-0.100249	0.747469
CDK8	-0.00600554	0.920768	0.979053	-0.0998611	0.747495
TIMM10	0.00357412	0.92086	0.979053	0.0997448	0.747522
NAF1	0.00492905	0.920911	0.979053	0.0996802	0.747549
C3orf62	-0.00589176	0.921467	0.97954	-0.0989761	0.747576
DNAJC8	0.00182275	0.921568	0.97954	0.0988492	0.747602
GIT2	-0.00485856	0.921672	0.97954	-0.0987171	0.747629
RPS19BP1	0.00250898	0.921841	0.97954	0.0985031	0.747656
C1orf21	-0.00678158	0.922041	0.97954	-0.0982509	0.747683
ZNF787	0.00421445	0.922046	0.97954	0.098245	0.747709
CGAS	-0.00531913	0.922146	0.97954	-0.0981181	0.747736
MAP4K1	-0.00522617	0.92215	0.97954	-0.0981132	0.747763
GPAT4	0.00451252	0.922538	0.97977	0.0976229	0.747789
ERC1	-0.00546119	0.922561	0.97977	-0.0975928	0.747816
XIAP	0.0026936	0.922715	0.979829	0.0973987	0.747843
NLE1	-0.00914826	0.922962	0.97992	-0.0970858	0.747869
MRPS22	0.00266392	0.922995	0.97992	0.0970442	0.747896
FER	-0.00737005	0.923625	0.980248	-0.0962482	0.747923
CDK13	-0.00263176	0.923658	0.980248	-0.0962063	0.747949
STK40	0.00311449	0.923679	0.980248	0.0961801	0.747976
ZFP69B	0.0082628	0.923834	0.980248	0.0959838	0.748003
MAP2K6	0.0110333	0.923865	0.980248	0.0959446	0.748029
GK	-0.0109825	0.92389	0.980248	-0.095913	0.748056
WRNIP1	0.00376574	0.924035	0.980297	0.0957303	0.748083
IGKC	-0.00908672	0.924386	0.98056	-0.0952864	0.748109
ZUFSP	-0.004303	0.924478	0.98056	-0.0951701	0.748136
GOLIM4	0.00782862	0.924716	0.980706	0.0948695	0.748163
AP4M1	0.00432226	0.924952	0.980706	0.0945704	0.748189
ASH2L	-0.00467772	0.925006	0.980706	-0.0945023	0.748216
PLAA	0.00442381	0.925026	0.980706	0.0944772	0.748242
ATF6	0.00314494	0.925176	0.980706	0.0942876	0.748269
CLIC5	0.0146111	0.92533	0.980706	0.0940926	0.748296
CAMTA1	-0.00292056	0.925395	0.980706	-0.0940112	0.748322
TMEM184C	0.00423339	0.925397	0.980706	0.0940081	0.748349
AP000936.3	-0.00601056	0.925914	0.98115	-0.0933551	0.748375
SRP72	0.00245749	0.92617	0.981318	0.0930311	0.748402
ITGB2	0.0060556	0.92653	0.981488	0.0925766	0.748428
CRELD1	-0.00646034	0.92658	0.981488	-0.0925137	0.748455
ATP2B1-AS1	0.00552409	0.926624	0.981488	0.0924578	0.748482
C1orf52	0.00305938	0.926756	0.981496	0.0922906	0.748508
CMAHP	0.00525832	0.926974	0.981496	0.0920149	0.748535
NINJ1	-0.00610108	0.927016	0.981496	-0.0919625	0.748561
SPATC1L	-0.0109054	0.927056	0.981496	-0.0919117	0.748588
NUP210	-0.00418257	0.927121	0.981496	-0.0918299	0.748614
WDR77	-0.00745377	0.927376	0.981663	-0.0915074	0.748641
TIGD5	-0.00544597	0.927726	0.981777	-0.0910655	0.748667
ANXA5	0.00482634	0.927802	0.981777	0.0909694	0.748694
RPA3	-0.00330649	0.927818	0.981777	-0.0909493	0.74872
DEDD2	-0.00475042	0.927875	0.981777	-0.090877	0.748747
PCED1A	-0.00730918	0.928044	0.981852	-0.0906637	0.748773
TGFBRAP1	-0.00402956	0.928633	0.982019	-0.0899192	0.7488
SS18L1	-0.00630563	0.928704	0.982019	-0.0898293	0.748826
SUGT1	-0.00197123	0.928724	0.982019	-0.0898041	0.748853
DCAF7	-0.00280332	0.928737	0.982019	-0.0897882	0.748879
SRGAP2	0.00567612	0.928765	0.982019	0.0897523	0.748906
MON2	-0.00360283	0.928836	0.982019	-0.0896623	0.748932
LIMK2	0.00601431	0.928987	0.982019	0.0894714	0.748958
CTU1	0.00403097	0.929057	0.982019	0.0893836	0.748985
AC024060.1	0.00969011	0.929193	0.982019	0.089212	0.749011
PASK	0.0111062	0.929222	0.982019	0.0891752	0.749038
ZSWIM9	0.00772827	0.929278	0.982019	0.0891042	0.749064
MRPL49	0.00330219	0.92952	0.982172	0.0887983	0.749091
CCDC22	-0.00475729	0.929821	0.982336	-0.0884179	0.749117
SLC25A33	-0.00532204	0.930196	0.982336	-0.087944	0.749143
TMSB4XP4	-0.00422971	0.930213	0.982336	-0.087923	0.74917
TRGC1	-0.0104666	0.930326	0.982336	-0.0877806	0.749196
COPG1	0.00359785	0.930407	0.982336	0.0876782	0.749223
SEMA4D	-0.00367922	0.930433	0.982336	-0.0876447	0.749249
ZFYVE26	0.00637275	0.930529	0.982336	0.0875234	0.749275
MOGS	0.00289243	0.930609	0.982336	0.0874231	0.749302
CMTM6	-0.00217929	0.930809	0.982336	-0.08717	0.749328
BPTF	0.00250818	0.931087	0.982336	0.0868188	0.749354
ATAD1	-0.00290074	0.931217	0.982336	-0.0866553	0.749381
WSB2	-0.00498996	0.931224	0.982336	-0.0866465	0.749407
PFKP	0.0046982	0.931227	0.982336	0.0866422	0.749434
CLTC	0.00260792	0.931438	0.982336	0.0863752	0.74946
AC008895.1	0.00857405	0.931511	0.982336	0.0862837	0.749486
TPGS1	-0.00335347	0.931539	0.982336	-0.0862484	0.749513
ASAH1	-0.00324592	0.931579	0.982336	-0.0861976	0.749539
LINC00674	-0.00610369	0.931696	0.982336	-0.0860497	0.749565
R3HCC1	0.00322969	0.931726	0.982336	0.0860117	0.749592
INPP5E	0.00525441	0.93174	0.982336	0.0859948	0.749618
ABCC5	0.00581638	0.931886	0.982336	0.0858098	0.749644
KLRC3	0.0107536	0.93205	0.982336	0.0856032	0.74967
ARRDC2	0.00362273	0.932311	0.982336	0.0852731	0.749697
TAP2	0.00382659	0.932482	0.982336	0.0850574	0.749723
KRBOX4	-0.00532701	0.93251	0.982336	-0.0850216	0.749749
SUCLG2	-0.00375388	0.932511	0.982336	-0.0850204	0.749776
TUG1	0.00328433	0.932655	0.982336	0.0848393	0.749802
CDYL2	0.00744046	0.932746	0.982336	0.0847242	0.749828
DGKZ	-0.00317444	0.932772	0.982336	-0.0846914	0.749854
SNX18	-0.00513682	0.932823	0.982336	-0.0846266	0.749881
AL133243.3	-0.00489373	0.932854	0.982336	-0.0845871	0.749907
ATF7	-0.00431795	0.932871	0.982336	-0.0845657	0.749933
EIF6	0.00259931	0.932906	0.982336	0.0845222	0.749959
SUGP1	-0.00423066	0.933022	0.982355	-0.0843751	0.749986
EML3	0.00537875	0.933203	0.982428	0.0841474	0.750012
PHF11	0.00305182	0.933324	0.982428	0.0839937	0.750038
REC8	-0.00727811	0.933391	0.982428	-0.0839093	0.750064
SUPT7L	0.00342916	0.933665	0.982428	0.0835633	0.75009
NUAK2	-0.00733933	0.933711	0.982428	-0.0835055	0.750117
PTPN22	0.00385891	0.933752	0.982428	0.0834538	0.750143
FAM221A	-0.00584679	0.933776	0.982428	-0.0834232	0.750169
TMEM183A	0.00213699	0.934081	0.982442	0.0830386	0.750195
NCOR2	-0.00407758	0.934113	0.982442	-0.0829982	0.750221
NBPF8	0.0104379	0.934163	0.982442	0.0829342	0.750248
TOP1MT	-0.00712109	0.934233	0.982442	-0.0828464	0.750274
XXYLT1	0.00820306	0.934279	0.982442	0.0827885	0.7503
SLC25A28	-0.0031325	0.934747	0.982736	-0.0821969	0.750326
GIPR	0.0111152	0.934852	0.982736	0.0820648	0.750352
TMEM205	-0.00504147	0.934852	0.982736	-0.0820641	0.750378
SYNGAP1	-0.00497861	0.934992	0.98278	-0.081888	0.750405
CD99P1	0.00582736	0.935383	0.983088	0.0813945	0.750431
TPP1	-0.0030862	0.9359	0.983451	-0.0807422	0.750457
AC103987.1	0.00823415	0.935925	0.983451	0.08071	0.750483
LCP1	-0.00300835	0.936101	0.983534	-0.0804873	0.750509
OXR1	0.00385964	0.936526	0.983877	0.0799515	0.750535
DCUN1D5	-0.00227536	0.936657	0.983911	-0.0797862	0.750561
DENND4C	0.00339208	0.936912	0.98399	0.079464	0.750587
POLA2	0.00817724	0.936928	0.98399	0.0794445	0.750613
TSC22D3	0.00385213	0.937238	0.984112	0.079053	0.75064
RPL3	-0.00304236	0.93724	0.984112	-0.0790501	0.750666
TTC33	-0.0037323	0.93756	0.984345	-0.0786456	0.750692
SLC25A29	0.00952641	0.937952	0.984635	0.0781516	0.750718
PRKAR1A	-0.00200335	0.938032	0.984635	-0.07805	0.750744
ATP13A3	-0.00249672	0.938231	0.98474	-0.0777999	0.75077
TBCE	0.00529858	0.93853	0.984952	0.0774214	0.750796
AC104984.3	0.00689132	0.938652	0.984977	0.0772674	0.750822
AC103724.4	-0.00656704	0.938876	0.985019	-0.0769858	0.750848
DDT	0.00233922	0.93889	0.985019	0.0769681	0.750874
PIP4P1	0.00291027	0.939713	0.985614	0.0759288	0.7509
TAF15	0.00196322	0.939748	0.985614	0.0758848	0.750926
STRN	-0.00283133	0.939751	0.985614	-0.0758815	0.750952
MRPL32	-0.00232421	0.939904	0.985633	-0.075688	0.750978
SLC7A1	-0.00357986	0.939965	0.985633	-0.0756107	0.751004
PARVB	0.00626859	0.940459	0.98599	0.0749875	0.75103
SRSF1	-0.00213819	0.940607	0.98599	-0.0748006	0.751056
MAP2K4	-0.00265472	0.940631	0.98599	-0.074771	0.751082
WIPI2	0.00183617	0.940732	0.98599	0.0746433	0.751108
KHNYN	0.00322056	0.940803	0.98599	0.0745534	0.751134
SCO1	0.00288195	0.94095	0.98599	0.0743683	0.75116
FUNDC2	0.00211491	0.940993	0.98599	0.0743135	0.751186
AP001324.1	0.00474984	0.941298	0.986071	0.0739289	0.751212
HERC1	-0.00236871	0.941386	0.986071	-0.0738182	0.751238
TLNRD1	-0.00265153	0.941399	0.986071	-0.0738016	0.751264
AP001462.1	0.00588113	0.941584	0.986071	0.0735677	0.75129
ZNF707	0.00497765	0.941652	0.986071	0.0734822	0.751316
RRP36	-0.00210214	0.941775	0.986071	-0.0733269	0.751342
FXR2	-0.00365091	0.942107	0.986071	-0.072908	0.751368
SHPRH	-0.00273485	0.942328	0.986071	-0.0726297	0.751394
MT-ATP8	-0.00449273	0.94233	0.986071	-0.0726266	0.75142
NUDCD3	0.00251983	0.942486	0.986071	0.0724304	0.751446
SUPT3H	0.00429332	0.942631	0.986071	0.0722472	0.751472
ZNF880	0.00698411	0.942636	0.986071	0.0722409	0.751498
UBFD1	0.00299523	0.942639	0.986071	0.0722372	0.751524
RAC1	0.00177023	0.942664	0.986071	0.0722055	0.751549
CARHSP1	0.00329259	0.942687	0.986071	0.0721765	0.751575
GALNT7	0.00411437	0.942798	0.986071	0.0720361	0.751601
CD6	0.00304085	0.942824	0.986071	0.072004	0.751627
ISY1	0.00236208	0.94284	0.986071	0.071984	0.751653
UCK1	0.0039121	0.942963	0.986097	0.0718287	0.751679
MPRIP	-0.00256389	0.94331	0.986287	-0.0713911	0.751705
ERVK13-1	0.00439889	0.943397	0.986287	0.0712804	0.751731
CMTM7	-0.00435784	0.943555	0.986287	-0.0710821	0.751757
NDUFV2-AS1	0.00380449	0.943579	0.986287	0.0710519	0.751782
RPL21	0.00287687	0.943636	0.986287	0.0709794	0.751808
ZNF777	0.00376129	0.943805	0.986323	0.0707668	0.751834
PABPC4	-0.00270811	0.943982	0.986323	-0.0705436	0.75186
YIPF6	0.0026307	0.944037	0.986323	0.0704742	0.751886
TRIM69	0.00349278	0.944127	0.986323	0.0703604	0.751912
FTX	0.00261516	0.944178	0.986323	0.0702959	0.751937
DYRK1B	0.00331058	0.944326	0.986323	0.0701094	0.751963
WDR75	-0.00295112	0.944358	0.986323	-0.0700688	0.751989
EIF4E	0.00181697	0.944906	0.986793	0.069377	0.752015
SLC7A11	0.00813032	0.945125	0.986919	0.0691013	0.752041
STAG2	0.0016448	0.945361	0.987062	0.0688041	0.752066
MPPE1	0.00220846	0.945533	0.987098	0.068587	0.752092
RGPD2	0.0141297	0.945601	0.987098	0.0685005	0.752118
KIN	-0.00202374	0.94569	0.987098	-0.0683886	0.752144
SBK1	-0.00399978	0.945877	0.987116	-0.0681533	0.75217
PPP1R3B	-0.00492024	0.945918	0.987116	-0.0681011	0.752195
NPM1	-0.00178418	0.946003	0.987116	-0.0679945	0.752221
MARK3	-0.00189664	0.9463	0.987256	-0.067619	0.752247
DDB2	0.00378554	0.946418	0.987256	0.0674704	0.752273
AL356432.3	-0.00665155	0.946431	0.987256	-0.0674535	0.752298
AP1G1	0.00178671	0.947001	0.987454	0.0667357	0.752324
CBX6	-0.00256906	0.947028	0.987454	-0.0667011	0.75235
ZNF329	-0.00452037	0.947204	0.987454	-0.0664794	0.752376
GALE	-0.00516652	0.947318	0.987454	-0.0663352	0.752401
PDXK	-0.00279501	0.947505	0.987454	-0.0660991	0.752427
ATP5MD	-0.00131324	0.947511	0.987454	-0.0660919	0.752453
FARP1	0.00497657	0.94752	0.987454	0.0660813	0.752478
SPPL2B	0.00406782	0.94784	0.987454	0.0656767	0.752504
ABRAXAS1	0.00398481	0.947865	0.987454	0.0656452	0.75253
ACYP2	-0.003193	0.948029	0.987454	-0.0654394	0.752556
SNAPC4	-0.00351802	0.948064	0.987454	-0.0653954	0.752581
PRKCA	-0.00436317	0.948094	0.987454	-0.0653566	0.752607
VTI1A	-0.00187435	0.948098	0.987454	-0.0653516	0.752633
HSPA8	-0.00262148	0.948127	0.987454	-0.0653148	0.752658
BICDL1	-0.00363067	0.948179	0.987454	-0.0652503	0.752684
NFKB2	-0.00292454	0.948196	0.987454	-0.0652288	0.75271
BRPF1	0.00322175	0.948476	0.987467	0.0648749	0.752735
NEK4	0.00346385	0.948627	0.987467	0.0646849	0.752761
GINM1	0.00198421	0.948665	0.987467	0.0646374	0.752787
MINDY2	0.00286588	0.948825	0.987467	0.0644348	0.752812
USP25	0.00237885	0.949077	0.987467	0.0641178	0.752838
CLP1	-0.00332485	0.949274	0.987467	-0.0638686	0.752863
RTL10	0.00345717	0.94929	0.987467	0.0638496	0.752889
GALNT1	-0.00209303	0.949331	0.987467	-0.0637972	0.752915
JAZF1	-0.00406735	0.949412	0.987467	-0.0636948	0.75294
AVL9	-0.0028424	0.949595	0.987467	-0.0634638	0.752966
VGLL4	-0.00180886	0.949678	0.987467	-0.0633602	0.752992
ESYT2	-0.00202345	0.949701	0.987467	-0.0633301	0.753017
ASB6	-0.00301119	0.949814	0.987467	-0.0631883	0.753043
ORC3	-0.00263165	0.949848	0.987467	-0.0631459	0.753068
ZXDC	0.00331438	0.949908	0.987467	0.0630702	0.753094
FAM45A	-0.00232184	0.949924	0.987467	-0.0630495	0.753119
PLEKHM2	0.00257303	0.949969	0.987467	0.0629926	0.753145
FBF1	0.00473349	0.950089	0.987467	0.062842	0.753171
EID1	0.00216068	0.950117	0.987467	0.0628062	0.753196
TNFSF13B	-0.00758298	0.950176	0.987467	-0.0627317	0.753222
ELF4	-0.00299966	0.950337	0.987532	-0.0625287	0.753247
PSME4	0.00355245	0.950655	0.98776	0.0621281	0.753273
2024-09-06	0.0019291	0.950823	0.987777	0.0619168	0.753298
NUP50-AS1	0.00535043	0.950869	0.987777	0.0618587	0.753324
THRA	-0.0060663	0.951215	0.988035	-0.0614221	0.753349
MIGA2	0.00380948	0.95136	0.988084	0.0612387	0.753375
LIMD1	-0.00311559	0.951557	0.988185	-0.0609914	0.753401
TMEM223	0.00214927	0.95184	0.988378	0.0606335	0.753426
IMMP2L	-0.00653457	0.952045	0.988485	-0.0603759	0.753452
KIF5B	-0.0015235	0.95214	0.988485	-0.0602556	0.753477
THAP12	-0.00183392	0.952244	0.98849	-0.0601243	0.753503
HNRNPA2B1	-0.00128724	0.952403	0.9885	-0.0599245	0.753528
GDE1	0.00260877	0.952636	0.9885	0.0596304	0.753554
GPR68	-0.00646132	0.952707	0.9885	-0.0595412	0.753579
ATG101	0.00236687	0.952735	0.9885	0.0595065	0.753604
PSMD5	0.00223072	0.952888	0.9885	0.059313	0.75363
IFNAR2	0.00275824	0.953032	0.9885	0.059132	0.753655
ARFIP2	0.00227238	0.953058	0.9885	0.0590984	0.753681
BMF	0.00564656	0.953084	0.9885	0.0590664	0.753706
SPOUT1	0.00299306	0.953203	0.9885	0.0589158	0.753732
TMX3	0.00193464	0.953366	0.9885	0.0587102	0.753757
TFB2M	-0.00298185	0.953413	0.9885	-0.0586511	0.753783
AKIRIN2	-0.00213136	0.953436	0.9885	-0.0586228	0.753808
HARS	-0.00199904	0.953765	0.988739	-0.0582076	0.753834
TSPAN31	0.0023044	0.953942	0.98882	0.057985	0.753859
ZNF793	-0.00794229	0.954063	0.988833	-0.0578327	0.753884
MLKL	0.00401708	0.954151	0.988833	0.0577212	0.75391
NAXE	0.00238957	0.954575	0.989022	0.0571865	0.753935
MFSD14A	0.00518872	0.954876	0.989022	0.0568078	0.753961
DENND4A	0.00234708	0.954925	0.989022	0.0567461	0.753986
MAP3K11	0.00280303	0.954958	0.989022	0.0567047	0.754011
TAF2	0.00219453	0.954971	0.989022	0.0566874	0.754037
VPS11	-0.00253109	0.954999	0.989022	-0.0566522	0.754062
HMGCR	-0.0023889	0.955024	0.989022	-0.0566214	0.754088
GALC	0.00252754	0.955355	0.989174	0.0562041	0.754113
RCBTB1	-0.00472214	0.955367	0.989174	-0.0561886	0.754138
MRPL53	-0.00481224	0.955512	0.989223	-0.0560053	0.754164
STARD9	-0.00450604	0.955661	0.989274	-0.0558185	0.754189
C15orf48	0.00628063	0.955859	0.989377	0.0555688	0.754214
AC137767.1	0.00398041	0.956041	0.989435	0.0553389	0.75424
PRUNE1	0.00294281	0.956112	0.989435	0.0552492	0.754265
LINC00893	0.00361004	0.956333	0.989529	0.0549717	0.75429
SZRD1	0.00142087	0.9564	0.989529	0.0548868	0.754316
ZFP1	-0.00341691	0.95715	0.990165	-0.0539416	0.754341
SUMF1	0.00440233	0.957213	0.990165	0.0538629	0.754366
SCAND2P	0.00269691	0.957617	0.990296	0.053353	0.754392
EXOSC7	-0.00233595	0.957951	0.990296	-0.0529327	0.754417
PHF21A	0.00289078	0.957977	0.990296	0.0528996	0.754442
TMEM186	-0.00435157	0.958057	0.990296	-0.0527988	0.754468
EXTL3	-0.00428385	0.958216	0.990296	-0.0525982	0.754493
ANKRD44	0.00164081	0.958233	0.990296	0.0525778	0.754518
KIF3A	-0.00196022	0.958334	0.990296	-0.0524494	0.754543
UBE2D2	-0.00093735	0.958351	0.990296	-0.0524285	0.754569
WIPF2	0.00186306	0.958426	0.990296	0.0523337	0.754594
PAGR1	-0.00551676	0.958634	0.990296	-0.052072	0.754619
CCDC51	-0.00437895	0.95867	0.990296	-0.0520269	0.754645
VPS35L	0.00296341	0.958677	0.990296	0.0520174	0.75467
GMPS	-0.00198859	0.958788	0.990296	-0.0518783	0.754695
NME6	-0.0024898	0.958789	0.990296	-0.0518763	0.75472
AC083799.1	0.0036331	0.958887	0.990296	0.0517532	0.754746
ZNF852	-0.00440955	0.958926	0.990296	-0.0517038	0.754771
AC004951.1	-0.00366028	0.959112	0.990296	-0.0514702	0.754796
GON7	0.00179321	0.959115	0.990296	0.0514663	0.754821
BOLA2-SMG1P6	-0.00393102	0.959245	0.990328	-0.0513021	0.754846
MCUR1	0.00211291	0.959455	0.990409	0.0510375	0.754872
CHIC2	0.001692	0.959593	0.990409	0.0508639	0.754897
NUP58	0.00181934	0.959619	0.990409	0.0508313	0.754922
LIN7C	-0.00175175	0.959812	0.990417	-0.0505881	0.754947
RAB18	-0.00133426	0.959885	0.990417	-0.0504963	0.754972
CAB39	0.0015612	0.959923	0.990417	0.0504476	0.754998
RBMXL1	-0.00233691	0.960048	0.990445	-0.05029	0.755023
MMP25-AS1	-0.00423416	0.960511	0.990778	-0.0497074	0.755048
PHF6	0.00179342	0.96061	0.990778	0.0495827	0.755073
ZNF627	-0.00424026	0.960668	0.990778	-0.0495093	0.755098
FEM1B	-0.00172559	0.960794	0.990782	-0.0493509	0.755124
TRMT2A	-0.00318735	0.960869	0.990782	-0.0492564	0.755149
MED11	-0.00191928	0.961066	0.990783	-0.0490085	0.755174
MAP3K3	0.00186999	0.961068	0.990783	0.049006	0.755199
TEX10	0.00278902	0.961398	0.990846	0.0485898	0.755224
POP5	-0.00194199	0.961415	0.990846	-0.0485685	0.755249
PLPP5	0.00214604	0.961425	0.990846	0.0485559	0.755274
WDPCP	-0.00332859	0.961534	0.990857	-0.0484188	0.7553
PRPF4B	-0.00138696	0.961703	0.990888	-0.0482051	0.755325
ABHD15	0.00371364	0.96193	0.990888	0.0479196	0.75535
AC117382.1	0.00454769	0.961943	0.990888	0.0479036	0.755375
CHIC1	-0.00261595	0.962078	0.990888	-0.0477328	0.7554
ZCCHC6	-0.00183204	0.962102	0.990888	-0.0477033	0.755425
AGL	0.00212965	0.96216	0.990888	0.0476295	0.75545
MEX3C	0.001631	0.962255	0.990888	0.0475097	0.755475
ZFC3H1	-0.00153596	0.962381	0.99089	-0.047352	0.7555
CLTB	-0.00122441	0.96251	0.99089	-0.047189	0.755525
LGALS3	-0.00307462	0.962674	0.99089	-0.0469822	0.755551
ACAT2	0.00203678	0.963105	0.99089	0.0464392	0.755576
AP1G2	-0.00187034	0.96311	0.99089	-0.0464331	0.755601
ACVR2A	0.00400676	0.963279	0.99089	0.0462208	0.755626
MICALL1	0.00400258	0.963295	0.99089	0.0462006	0.755651
NPIPB4	-0.00296355	0.963461	0.99089	-0.045991	0.755676
SLC27A3	-0.00376047	0.963648	0.99089	-0.0457552	0.755701
ZNF691	-0.00377949	0.963693	0.99089	-0.0456986	0.755726
METTL8	0.00264578	0.96374	0.99089	0.0456394	0.755751
FDX2	-0.00337257	0.963992	0.99089	-0.0453216	0.755776
ZFYVE1	0.00248205	0.964003	0.99089	0.0453084	0.755801
NADSYN1	0.00208042	0.964029	0.99089	0.0452755	0.755826
DUSP23	0.0031106	0.964043	0.99089	0.0452584	0.755851
COL6A2	-0.00429989	0.964087	0.99089	-0.0452021	0.755876
CPTP	-0.00327851	0.964102	0.99089	-0.0451834	0.755901
FLNB	-0.00304427	0.964279	0.99089	-0.0449608	0.755926
CDK12	-0.00113363	0.964384	0.99089	-0.0448285	0.755951
USP28	0.00285917	0.964416	0.99089	0.0447881	0.755976
DRAM1	0.00247122	0.964572	0.99089	0.0445921	0.756001
BZW2	-0.00199781	0.964657	0.99089	-0.0444851	0.756026
AL354733.3	0.00295659	0.964695	0.99089	0.0444365	0.756051
PRKDC	-0.00141749	0.964724	0.99089	-0.0444008	0.756076
ATP11C	-0.0025215	0.964726	0.99089	-0.0443981	0.756101
KIR3DL2	-0.00673744	0.965001	0.990913	-0.0440517	0.756126
SREK1	0.00120846	0.965119	0.990913	0.0439022	0.756151
POLR2D	-0.00152954	0.965329	0.990913	-0.0436387	0.756176
ATAD5	0.00247857	0.965516	0.990913	0.0434025	0.756201
ZFP91	0.00183387	0.96552	0.990913	0.0433973	0.756226
ILF3	0.00114549	0.965591	0.990913	0.0433087	0.756251
AHR	0.00305405	0.965682	0.990913	0.043194	0.756276
SCYL2	0.00162202	0.965685	0.990913	0.0431896	0.7563
QPCT	-0.00606376	0.965807	0.990913	-0.0430367	0.756325
SCLT1	-0.00165432	0.965919	0.990913	-0.0428955	0.75635
AC005099.1	0.00423057	0.965931	0.990913	0.0428799	0.756375
GALNS	0.00388312	0.965933	0.990913	0.0428772	0.7564
TM9SF2	-0.00141136	0.966677	0.991379	-0.04194	0.756425
SNX29	-0.00217273	0.966756	0.991379	-0.0418404	0.75645
ZNF614	0.0027381	0.966766	0.991379	0.0418288	0.756475
SPEN	0.00151451	0.966782	0.991379	0.0418077	0.7565
AC005154.1	0.00265346	0.966954	0.991454	0.0415918	0.756525
CENPT	0.00218675	0.967261	0.991566	0.0412049	0.756549
TRAPPC6B	-0.00149583	0.967317	0.991566	-0.0411352	0.756574
AGA	-0.00222276	0.967675	0.991566	-0.0406843	0.756599
FBXW8	-0.00311565	0.967812	0.991566	-0.0405118	0.756624
ZCCHC10	0.00122797	0.967862	0.991566	0.0404479	0.756649
LAS1L	0.00191552	0.967921	0.991566	0.0403737	0.756674
ZNF827	0.00197568	0.967922	0.991566	0.0403723	0.756699
NUDT19	0.00187224	0.967942	0.991566	0.0403476	0.756723
CEP70	0.00283686	0.967953	0.991566	0.040334	0.756748
DLD	-0.00123809	0.968227	0.991655	-0.0399887	0.756773
USP14	-0.00096472	0.968237	0.991655	-0.039976	0.756798
ZNF286A	0.00318822	0.968468	0.9917	0.0396856	0.756823
MIPEP	0.00493291	0.96865	0.9917	0.0394564	0.756848
CD3D	0.00118807	0.968651	0.9917	0.0394541	0.756872
IPO8	-0.00155858	0.968729	0.9917	-0.0393564	0.756897
ZNF30	0.0043295	0.968775	0.9917	0.0392985	0.756922
AL133453.1	0.00166386	0.969005	0.991761	0.0390096	0.756947
GPI	0.00141277	0.969035	0.991761	0.0389708	0.756971
GRWD1	0.00160391	0.969132	0.991761	0.0388495	0.756996
RCC2	0.00122996	0.969914	0.992189	0.0378641	0.757021
TRIM65	-0.00271305	0.96994	0.992189	-0.0378314	0.757046
SNAPC1	-0.00290971	0.969964	0.992189	-0.0378012	0.757071
HSPA14.1	0.00161092	0.97012	0.992189	0.0376055	0.757095
MCPH1	0.00124299	0.97025	0.992189	0.0374418	0.75712
ITGA6	-0.00366896	0.970316	0.992189	-0.037358	0.757145
LGALS8	-0.0015399	0.970335	0.992189	-0.0373342	0.75717
CD37	-0.000868405	0.970413	0.992189	-0.0372361	0.757194
AGFG1	-0.00114118	0.970601	0.992189	-0.0369992	0.757219
ARID3A	-0.00284932	0.970639	0.992189	-0.0369513	0.757244
HDGFL2	-0.00200363	0.97065	0.992189	-0.0369376	0.757269
AC040162.1	-0.00290511	0.970736	0.992189	-0.0368296	0.757293
SNHG3	0.00185231	0.970972	0.992329	0.0365325	0.757318
GLMN	-0.00135238	0.971105	0.992365	-0.0363643	0.757343
ZC3HC1	-0.00244876	0.971265	0.992426	-0.0361639	0.757367
TPM1	0.0019064	0.971384	0.992447	0.0360133	0.757392
DHX34	-0.00324014	0.972212	0.992943	-0.0349704	0.757417
ROCK2	0.00181896	0.972227	0.992943	0.0349515	0.757441
HMGB1P3	0.00340078	0.972237	0.992943	0.0349391	0.757466
SNX12	0.00260066	0.972265	0.992943	0.0349042	0.757491
RALBP1	0.000774579	0.972419	0.992999	0.0347103	0.757516
RASGRP1	-0.00128492	0.972749	0.993236	-0.0342945	0.75754
TCF12	0.00166547	0.972901	0.993289	0.0341037	0.757565
RDH11	-0.00111588	0.973101	0.99334	-0.0338519	0.75759
FCMR	0.0023262	0.973148	0.99334	0.0337923	0.757614
SPAG1	-0.00185992	0.973318	0.993412	-0.0335784	0.757639
IKZF2	0.0042396	0.973582	0.993568	0.033246	0.757663
AL627171.1	-0.00288339	0.973668	0.993568	-0.0331373	0.757688
PARP9	-0.00203215	0.973949	0.993753	-0.0327836	0.757713
HMGB1	0.00103874	0.974297	0.993874	0.0323467	0.757737
PIGB	-0.00248474	0.97434	0.993874	-0.0322923	0.757762
TBC1D10A	0.00167338	0.974428	0.993874	0.0321809	0.757787
AC012360.3	-0.00171772	0.974464	0.993874	-0.0321353	0.757811
SLC43A3	-0.00284543	0.97464	0.993904	-0.0319144	0.757836
KIAA1551	0.000939496	0.97481	0.993904	0.0317001	0.75786
C5orf22	0.00134819	0.974875	0.993904	0.0316181	0.757885
RRP7BP	-0.0023767	0.97489	0.993904	-0.0315991	0.75791
AC017083.1	-0.00281243	0.975116	0.993904	-0.0313148	0.757934
RRN3P3	-0.00239436	0.975136	0.993904	-0.0312899	0.757959
CCNT2	0.00107247	0.975187	0.993904	0.0312259	0.757983
KLHDC3	0.00110376	0.975396	0.993983	0.0309628	0.758008
PGK1	0.00106297	0.975568	0.993983	0.0307457	0.758033
MYO1C	0.00338365	0.975611	0.993983	0.0306918	0.758057
TTBK2	-0.00156126	0.975806	0.993983	-0.0304463	0.758082
TAB3	0.00164592	0.97587	0.993983	0.0303655	0.758106
ABTB1	-0.00130643	0.975995	0.993983	-0.0302086	0.758131
CANT1	0.00105474	0.975996	0.993983	0.0302071	0.758155
RASA2	0.00100828	0.97622	0.993983	0.0299251	0.75818
SLC25A5	-0.000834562	0.976229	0.993983	-0.0299134	0.758204
RDH13	0.00269301	0.976299	0.993983	0.0298258	0.758229
SPDL1	-0.00244773	0.976434	0.993983	-0.029656	0.758253
BAP1	-0.00147019	0.976575	0.993983	-0.0294785	0.758278
POMGNT1	-0.00192586	0.976622	0.993983	-0.0294195	0.758302
PIAS4	0.00112188	0.97665	0.993983	0.0293837	0.758327
ZNF785	0.00260275	0.976845	0.994022	0.0291381	0.758352
FASLG	-0.00201217	0.976887	0.994022	-0.0290852	0.758376
USP21	-0.00218487	0.977187	0.994182	-0.0287076	0.7584
CNTROB	0.00258055	0.977242	0.994182	0.0286386	0.758425
DHX15	-0.000835528	0.977409	0.994185	-0.0284287	0.758449
HERC4	-0.000893361	0.977444	0.994185	-0.0283846	0.758474
AL031432.4	-0.00378642	0.97757	0.994213	-0.028226	0.758498
SMC2	0.00124134	0.977759	0.994304	0.0279887	0.758523
PSD4	-0.00160014	0.977884	0.994331	-0.0278304	0.758547
NFATC3	-0.00117172	0.978012	0.994361	-0.027669	0.758572
HSP90AB1	-0.00118048	0.978405	0.994509	-0.0271745	0.758596
ZNF324	-0.00156475	0.97848	0.994509	-0.0270802	0.758621
ILKAP	-0.000777482	0.978533	0.994509	-0.0270142	0.758645
NCDN	-0.00191218	0.978648	0.994509	-0.0268694	0.75867
LENG1	-0.000825408	0.978827	0.994509	-0.0266443	0.758694
EOMES	-0.00179748	0.978984	0.994509	-0.0264462	0.758718
C19orf12	-0.00117477	0.979105	0.994509	-0.0262942	0.758743
FAM102B	-0.00125528	0.979117	0.994509	-0.0262781	0.758767
AATF	-0.000861217	0.979145	0.994509	-0.0262437	0.758792
CAPZA1	-0.000593469	0.979207	0.994509	-0.026165	0.758816
TASP1	0.0014719	0.979249	0.994509	0.0261132	0.758841
DLG1	0.0010398	0.979418	0.994581	0.0258998	0.758865
OSBPL3	-0.00172298	0.979725	0.994746	-0.0255129	0.758889
NOC4L	0.00109682	0.979906	0.994746	0.0252851	0.758914
ADI1	0.000871005	0.980005	0.994746	0.0251614	0.758938
WDFY1	-0.00122134	0.980035	0.994746	-0.0251239	0.758963
HOOK2	0.00177949	0.980077	0.994746	0.0250706	0.758987
LRRC37B	0.00164633	0.980402	0.994943	0.024661	0.759011
DCAF17	0.00137462	0.980602	0.994943	0.02441	0.759036
PIGG	0.00123584	0.980678	0.994943	0.0243142	0.75906
NCOA7	0.00108447	0.980747	0.994943	0.024227	0.759084
MAFB	0.00277081	0.980766	0.994943	0.0242033	0.759109
TMEM243	0.00104909	0.980903	0.994981	0.0240303	0.759133
METTL16	0.000873785	0.981059	0.995039	0.0238346	0.759157
Z93930.2	0.00185688	0.981232	0.995079	0.0236166	0.759182
PHKG2	-0.00111891	0.981363	0.995079	-0.023452	0.759206
BBS7	-0.00127204	0.981397	0.995079	-0.0234095	0.75923
AC139530.1	0.00132781	0.981647	0.995233	0.0230945	0.759255
IL23A	-0.00189865	0.981883	0.995323	-0.0227973	0.759279
TRIM37	-0.00100943	0.981935	0.995323	-0.0227325	0.759303
OPA3	0.00126877	0.982089	0.99538	0.0225376	0.759328
NEAT1	-0.000938844	0.982199	0.995391	-0.0223993	0.759352
PQLC1	-0.000844171	0.982319	0.995412	-0.0222483	0.759376
ASH1L-AS1	-0.00181739	0.982794	0.995792	-0.0216504	0.759401
SGPL1	-0.00103307	0.983111	0.995932	-0.0212522	0.759425
FAM118B	0.00137997	0.983237	0.995932	0.0210933	0.759449
GMEB2	0.00104753	0.983313	0.995932	0.0209982	0.759473
SVIL	-0.00133844	0.983329	0.995932	-0.020977	0.759498
STK11IP	0.00176671	0.98361	0.996116	0.0206235	0.759522
BNIP3L	-0.000682168	0.983991	0.996259	-0.0201441	0.759546
SWSAP1	-0.00125625	0.984	0.996259	-0.0201329	0.75957
DYNLT1	-0.00062481	0.984049	0.996259	-0.0200709	0.759595
TADA1	0.00118103	0.984293	0.996298	0.0197647	0.759619
ILF3-AS1	-0.00110585	0.984322	0.996298	-0.0197282	0.759643
LINC00623	0.00187442	0.984472	0.996298	0.0195392	0.759667
MYL12A	-0.000795508	0.98459	0.996298	-0.0193905	0.759692
NSMCE1	-0.00102278	0.984638	0.996298	-0.0193298	0.759716
SCRIB	0.00134739	0.984863	0.996298	0.0190476	0.75974
ZNF267	0.000737317	0.984881	0.996298	0.0190246	0.759764
CCDC144B	-0.00197684	0.984881	0.996298	-0.0190239	0.759789
RRP8	-0.000664604	0.985005	0.996323	-0.0188677	0.759813
PITPNM1	-0.000925171	0.985258	0.996363	-0.0185499	0.759837
ZNF720	0.000841704	0.985308	0.996363	0.0184865	0.759861
NCKAP1L	0.000732578	0.985429	0.996363	0.0183343	0.759885
PYURF	0.000531057	0.985442	0.996363	0.0183182	0.75991
CNOT6	-0.00079781	0.985573	0.996381	-0.0181532	0.759934
TSR2	0.000530613	0.985659	0.996381	0.0180459	0.759958
TIMM23	0.00071146	0.985778	0.996401	0.0178954	0.759982
FKBP4	-0.000878173	0.985985	0.99651	-0.017635	0.760006
MSANTD3	-0.000964231	0.986571	0.996793	-0.016898	0.76003
TRAF3IP3	-0.000945861	0.986668	0.996793	-0.0167759	0.760055
ITM2C	0.00113011	0.98673	0.996793	0.0166972	0.760079
GNS	-0.00102954	0.986762	0.996793	-0.0166574	0.760103
SOX4	-0.00267664	0.987092	0.996793	-0.0162423	0.760127
AEN	-0.00104894	0.987201	0.996793	-0.0161043	0.760151
ANKRD17	-0.000479163	0.987215	0.996793	-0.0160877	0.760175
ZNF41	-0.00134224	0.987247	0.996793	-0.0160468	0.760199
TRPC4AP	0.00052633	0.987307	0.996793	0.0159713	0.760224
IKBKE	-0.000946651	0.987308	0.996793	-0.0159698	0.760248
KCTD7	-0.00111153	0.987417	0.996793	-0.0158331	0.760272
SRD5A1	-0.00139662	0.987504	0.996793	-0.0157237	0.760296
YBX3	-0.000801802	0.988052	0.996793	-0.0150338	0.76032
FAM160B1	-0.0008288	0.988069	0.996793	-0.0150127	0.760344
SAFB	0.000455298	0.988175	0.996793	0.0148791	0.760368
VDAC1	-0.000390314	0.98826	0.996793	-0.0147724	0.760392
NBDY	0.000665195	0.988339	0.996793	0.0146722	0.760416
PRH1	-0.000750376	0.988351	0.996793	-0.0146574	0.760441
FAM118A	-0.00134069	0.988357	0.996793	-0.0146504	0.760465
ZNF622	0.000430978	0.988431	0.996793	0.0145568	0.760489
ATAD3A	0.00102979	0.988472	0.996793	0.0145052	0.760513
ERV3-1	-0.000818929	0.988643	0.996793	-0.0142908	0.760537
DGCR2	0.00108577	0.988666	0.996793	0.0142616	0.760561
ABCF1	-0.000403099	0.98874	0.996793	-0.0141687	0.760585
SENP2	-0.000453789	0.9889	0.996793	-0.0139674	0.760609
MRI1	-0.000671836	0.988924	0.996793	-0.0139361	0.760633
ZNF24	-0.000444571	0.988982	0.996793	-0.0138639	0.760657
CEBPD	0.00199217	0.989045	0.996793	0.0137838	0.760681
CEPT1	0.000656294	0.989282	0.996931	0.0134864	0.760705
CIAO1	-0.000393209	0.989484	0.997035	-0.0132316	0.760729
ERAP2	0.000946985	0.989602	0.997053	0.0130833	0.760753
GCFC2	-0.000601688	0.989763	0.997094	-0.0128815	0.760777
GOLGA2P5	0.00116714	0.989841	0.997094	0.0127825	0.760801
COLGALT1	-0.000881656	0.989975	0.997128	-0.0126145	0.760825
C1orf131	0.000475626	0.990119	0.997174	0.0124324	0.760849
TFRC	-0.000514822	0.990771	0.99772	-0.0116124	0.760873
PRMT6	-0.000764649	0.990878	0.99772	-0.0114778	0.760897
MTMR3	0.000532333	0.99096	0.99772	0.0113749	0.760921
VRK1	-0.000521034	0.991233	0.997895	-0.0110316	0.760945
ZNF611	0.000724016	0.991613	0.998156	0.0105524	0.760969
ADAM17	-0.00036188	0.991792	0.998156	-0.0103272	0.760993
PHAX	-0.000231296	0.991858	0.998156	-0.0102452	0.761017
DNAJC19	0.000357603	0.991891	0.998156	0.0102038	0.761041
ARHGEF9	-0.00059625	0.99239	0.998461	-0.00957536	0.761065
PSMA3-AS1	-0.000244521	0.992393	0.998461	-0.00957205	0.761089
FBXL5	0.000285926	0.992859	0.99883	0.00898526	0.761113
GPR171	-0.000551556	0.993175	0.998957	-0.00858767	0.761137
SUPT5H	0.000297082	0.993183	0.998957	0.00857702	0.761161
CAPZA2	-0.000208788	0.993372	0.999046	-0.00834022	0.761185
MIF	0.000275819	0.99391	0.999483	0.00766288	0.761209
ARL8A	0.000278833	0.994018	0.999483	0.00752719	0.761233
MBTPS1	-0.000232042	0.994155	0.999483	-0.00735382	0.761257
FAM160A2	-0.000404779	0.994282	0.999483	-0.00719446	0.76128
FAM213B	-0.000792857	0.994316	0.999483	-0.00715155	0.761304
PAN2	0.000688502	0.994484	0.999483	0.00694053	0.761328
AL513365.1	0.000471136	0.994738	0.999483	0.00662118	0.761352
SLC35G2	0.000529901	0.994837	0.999483	0.00649573	0.761376
IFI27L1	-0.000550472	0.994898	0.999483	-0.00641894	0.7614
TAF10	-0.000233188	0.994977	0.999483	-0.00632064	0.761424
UBN1	0.00016892	0.995032	0.999483	0.00625059	0.761448
ZNRD1ASP	0.000473168	0.995074	0.999483	0.00619806	0.761472
KCNK12	-0.000735644	0.995144	0.999483	-0.00610965	0.761495
RPS6KA4	0.00052204	0.995222	0.999483	0.00601138	0.761519
NARF	-0.000202362	0.9953	0.999483	-0.00591331	0.761543
GPBP1L1	-0.000175515	0.995471	0.999554	-0.0056986	0.761567
AP003733.4	-0.000437242	0.995588	0.999559	-0.00555083	0.761591
LMO7	0.000516981	0.995872	0.999559	0.00519338	0.761615
TMEM41B	-0.000184424	0.995975	0.999559	-0.00506452	0.761639
RCOR3	-0.000168442	0.996061	0.999559	-0.00495632	0.761662
UNC119	0.00030171	0.996301	0.999559	0.00465376	0.761686
ZBTB7A	0.00015191	0.996302	0.999559	0.00465272	0.76171
RBM22	0.000101036	0.996388	0.999559	0.00454453	0.761734
TNFSF12	-0.000284862	0.996491	0.999559	-0.00441459	0.761758
HAX1	-0.0001245	0.996591	0.999559	-0.00428912	0.761782
TMEM80	0.000331997	0.99675	0.999559	0.00408986	0.761805
CNST	0.000185951	0.996757	0.999559	0.00407994	0.761829
RCC1	-0.000265864	0.996823	0.999559	-0.00399723	0.761853
GTF2H1	0.000144037	0.996961	0.999559	0.00382398	0.761877
GPS1	0.000166418	0.996989	0.999559	0.00378822	0.761901
LACTB	-0.000166854	0.997005	0.999559	-0.00376858	0.761924
NAGPA	-0.000167353	0.997182	0.999559	-0.00354592	0.761948
MT-ND6	0.000150744	0.997324	0.999559	0.00336711	0.761972
TMEM167A	-8.41411e-05	0.997531	0.999559	-0.00310627	0.761996
RNF185	0.000197777	0.997601	0.999559	0.00301834	0.762019
ARHGAP4	-0.000116728	0.997642	0.999559	-0.00296741	0.762043
LEPROT	-0.000136782	0.99779	0.999559	-0.00278114	0.762067
NDUFAB1	-7.38033e-05	0.997818	0.999559	-0.00274588	0.762091
BTBD10	-0.000100763	0.997823	0.999559	-0.00273882	0.762114
DAPK3	-0.000152123	0.997866	0.999559	-0.00268467	0.762138
TTC17	-8.0642e-05	0.998087	0.999566	-0.00240697	0.762162
EMC3	-6.29337e-05	0.998141	0.999566	-0.00233886	0.762186
C7orf49	-0.000124017	0.998172	0.999566	-0.00230014	0.762209
NOL10	-9.28862e-05	0.998637	0.999789	-0.00171545	0.762233
SPTLC1	5.15409e-05	0.998658	0.999789	0.00168804	0.762257
SFXN5	-0.000129554	0.998732	0.999789	-0.00159547	0.762281
RELL1	-9.10835e-05	0.998945	0.999789	-0.001328	0.762304
TTLL12	9.53431e-05	0.999198	0.999789	0.00100863	0.762328
TRAK2	-3.82544e-05	0.999271	0.999789	-0.000917869	0.762352
RPP40	7.23062e-05	0.99929	0.999789	0.000893478	0.762375
IKZF5	3.74923e-05	0.999307	0.999789	0.000871377	0.762399
AC078846.1	-4.57594e-05	0.999529	0.999789	-0.000593201	0.762423
AL096870.2	2.83099e-05	0.999558	0.999789	0.000555938	0.762446
ZNF439	5.26377e-05	0.999579	0.999789	0.000530054	0.76247
JMJD8	2.76563e-05	0.99959	0.999789	0.000516391	0.762494
IPO5	-9.75621e-06	0.999799	0.999898	-0.000253121	0.762517
ANKRD12	-2.54719e-06	0.999912	0.999912	-0.000110535	0.762541

### Sheet: CD14_monocytes
genes	betas	pvalues	fdrs	t_stat	Fdr_SAB
ZHX2	-0.269587	3.5321e-09	3.84363e-05	-6.89963	0
CMAS	0.315931	1.09362e-08	5.95037e-05	6.61232	0
LPCAT1	-0.248267	1.98112e-08	7.18619e-05	-6.46069	0
UHRF2	0.208863	4.08887e-08	9.86449e-05	6.27508	0
ITPKB	-0.332482	4.53248e-08	9.86449e-05	-6.24863	0
SRSF5	-0.186868	1.14135e-07	0.000203615	-6.01049	0
NSUN5	0.243561	1.30978e-07	0.000203615	5.97484	0
ELMSAN1	0.238226	1.91454e-07	0.000243226	5.87628	0
H1FX	0.294915	2.05071e-07	0.000243226	5.8584	0
TLR5	-0.465261	2.33354e-07	0.000243226	-5.82476	0
FRAT2	0.315371	2.45864e-07	0.000243226	5.81114	0
BBC3	0.337082	3.78153e-07	0.000342921	5.69861	0
DAAM1	0.232135	5.60556e-07	0.000465472	5.59524	0
SAC3D1	0.278391	6.01108e-07	0.000465472	5.57685	0
CD4	-0.374406	6.41617e-07	0.000465472	-5.55966	0
FTH1	-0.187314	7.04847e-07	0.000479384	-5.53486	0
ISG20	-0.369678	9.33423e-07	0.000597501	-5.46056	0
ASB1	0.272791	1.01747e-06	0.000615119	5.4377	0
ARL4C	-0.623086	1.72794e-06	0.000989652	-5.29664	0
USP3	0.114274	2.19785e-06	0.00104773	5.23219	0
SDS	-0.555332	2.22708e-06	0.00104773	-5.22864	0
RGS14	0.364215	2.31171e-06	0.00104773	5.21863	0
IL6R	-0.128878	2.35481e-06	0.00104773	-5.21366	0
CLDND1	-0.160962	2.39078e-06	0.00104773	-5.20959	0
ITGAX	-0.224245	2.49291e-06	0.00104773	-5.19834	0
STAT4	-0.467308	2.58649e-06	0.00104773	-5.18843	0
ZNF593	0.266689	2.61148e-06	0.00104773	5.18584	0
HEATR6	0.349589	2.69586e-06	0.00104773	5.17727	0
POLR1B	0.31924	2.86453e-06	0.00107489	5.16092	0
CD74	-0.285191	3.50954e-06	0.00124594	-5.10607	0
AC016831.7	-0.294931	3.54937e-06	0.00124594	-5.10301	0
H1F0	0.39715	3.77396e-06	0.00128338	5.0864	0
SLC25A20	0.208762	4.2995e-06	0.00141779	5.05103	0
HLA-DQA1	-0.614077	4.47185e-06	0.00143126	-5.04036	0
NOTCH2	-0.145354	5.12063e-06	0.00157568	-5.00349	0.00131583
PNRC2	-0.0985467	5.21269e-06	0.00157568	-4.99863	0.00131583
BRAT1	0.129979	5.70534e-06	0.00165865	4.974	0.00131583
YBX3	-0.151007	5.85208e-06	0.00165865	-4.96706	0.00131583
RETN	0.632567	6.02108e-06	0.00165865	4.95928	0.00131583
AGPAT4-IT1	-0.190172	6.09686e-06	0.00165865	-4.95587	0.00131583
TSPAN4	-0.235479	6.38244e-06	0.00169399	-4.94334	0.00131583
LPXN	-0.136582	6.8473e-06	0.0017741	-4.92409	0.00131583
MALT1	-0.225306	8.40104e-06	0.00211313	-4.86794	0.00190569
HHEX	0.310285	8.79805e-06	0.00211313	4.85523	0.00190569
AL390719.1	-0.300853	8.92174e-06	0.00211313	-4.85138	0.00190569
SLAMF9	-0.699491	8.93254e-06	0.00211313	-4.85105	0.00190569
RBBP6	-0.109848	9.60957e-06	0.00222492	-4.8309	0.00190569
TBC1D7	-0.227051	1.02964e-05	0.00233427	-4.81184	0.00190569
LIMA1	0.564826	1.0728e-05	0.00238249	4.80048	0.00190569
DDX5	-0.119309	1.11655e-05	0.00243005	-4.78942	0.00190569
SCLT1	-0.143463	1.2076e-05	0.0025101	-4.7677	0.00190569
TSPYL1	-0.150778	1.21309e-05	0.0025101	-4.76644	0.00190569
OTUD6B	0.207845	1.22252e-05	0.0025101	4.76429	0.00190569
FOLR2	-0.373937	1.27809e-05	0.00257534	-4.75196	0.00190569
TSHZ3	0.244939	1.30163e-05	0.00257534	4.74689	0.00190569
RIPOR2	0.240715	1.40654e-05	0.00273321	4.72533	0.00190569
SDSL	-0.417583	1.44188e-05	0.00273521	-4.71843	0.00190569
ZNF469	-0.434081	1.45784e-05	0.00273521	-4.71536	0.00190569
VIPAS39	0.180077	1.53012e-05	0.00278077	4.70187	0.00298729
AL161421.1	-0.333042	1.53323e-05	0.00278077	-4.70131	0.00298729
HLA-DRA	-0.336767	1.60413e-05	0.00283071	-4.6887	0.00298729
SNN	-0.201261	1.61279e-05	0.00283071	-4.68719	0.00298729
RPL30	-0.126024	1.68159e-05	0.00287149	-4.67553	0.00298729
FNIP2	-0.311312	1.71351e-05	0.00287149	-4.67027	0.00298729
C17orf62	0.18559	1.71519e-05	0.00287149	4.67	0.00298729
BCAP31	0.0933086	1.8151e-05	0.0029758	4.65416	0.00298729
ALDH1A1	-0.476189	1.83366e-05	0.0029758	-4.65131	0.00298729
TAF7	-0.135187	1.85954e-05	0.0029758	-4.64738	0.00298729
LINC00877	-0.274761	1.88732e-05	0.0029765	-4.64323	0.00298729
ZFYVE16	-0.19237	1.98798e-05	0.00309046	-4.62866	0.00298729
HIST1H1C	0.302775	2.06478e-05	0.00315514	4.61802	0.00298729
PRKAG2	-0.235274	2.08997e-05	0.00315514	-4.61461	0.00298729
GART	0.154174	2.11657e-05	0.00315514	4.61106	0.00298729
MRPS34	0.188814	2.15521e-05	0.00316933	4.60597	0.00298729
TMEM170A	-0.106385	2.31872e-05	0.00325409	-4.58539	0.00336981
HLA-DPA1	-0.435629	2.33465e-05	0.00325409	-4.58346	0.00336981
CRLF2	-0.540107	2.34301e-05	0.00325409	-4.58246	0.00336981
CTNNB1	-0.153638	2.363e-05	0.00325409	-4.58006	0.00336981
SNAPC2	0.210443	2.38155e-05	0.00325409	4.57786	0.00336981
NCLN	0.144842	2.39798e-05	0.00325409	4.57592	0.00336981
ACOT9	-0.152051	2.43937e-05	0.00325409	-4.5711	0.00336981
MAP4K1	-0.339201	2.45208e-05	0.00325409	-4.56963	0.00336981
PRR12	0.345199	2.48736e-05	0.00326114	4.5656	0.00372573
LMO4	0.221796	2.561e-05	0.0033044	4.55737	0.00372573
PTTG1IP	0.104937	2.59433e-05	0.0033044	4.55371	0.00372573
KYNU	-0.217141	2.64117e-05	0.0033044	-4.54866	0.00372573
TCHP	0.19136	2.64182e-05	0.0033044	4.54859	0.00372573
ARFGAP3	-0.161754	2.68145e-05	0.00331586	-4.54438	0.00372573
PSTPIP1	0.216278	2.7626e-05	0.00337782	4.53595	0.00372573
RPL36	-0.0706542	2.81126e-05	0.00339913	-4.53101	0.00390762
SPAG9	-0.132754	2.84616e-05	0.0034035	-4.52752	0.00390762
UTP15	0.264651	3.07866e-05	0.00364152	4.50526	0.00390762
SH3BP4	-0.425609	3.25175e-05	0.00373446	-4.48973	0.00390762
CLIP4	-0.178875	3.29598e-05	0.00373446	-4.48589	0.00390762
TTYH2	-0.292568	3.3054e-05	0.00373446	-4.48508	0.00390762
DST	-0.319318	3.32759e-05	0.00373446	-4.48318	0.00390762
CCRL2	-0.264138	3.3553e-05	0.00373446	-4.48082	0.00390762
ARMCX1	-0.300765	3.36314e-05	0.00373446	-4.48016	0.00390762
GCNT1	0.39591	3.47044e-05	0.00381468	4.47122	0.00390762
RASGRP3	-0.39249	3.52671e-05	0.0038362	-4.46664	0.00433451
SH3BP5L	0.17189	3.579e-05	0.0038362	4.46245	0.00433451
AC018628.1	-0.168978	3.61164e-05	0.0038362	-4.45986	0.00433451
MTIF2	0.166828	3.63103e-05	0.0038362	4.45834	0.00444093
HLA-DMB	-0.383822	3.76804e-05	0.00394267	-4.44778	0.00444093
ZBTB4	-0.184856	3.83928e-05	0.00397896	-4.44243	0.00444093
SQSTM1	-0.219125	3.96148e-05	0.00405701	-4.43348	0.00444093
RRN3P1	-0.235787	3.98916e-05	0.00405701	-4.4315	0.00444093
MXD1	-0.176812	4.06275e-05	0.0040936	-4.42627	0.00444093
PELI3	0.23932	4.20478e-05	0.00419019	4.41644	0.00444093
PLPP3	-0.338094	4.23563e-05	0.00419019	-4.41435	0.00444093
BORCS7	-0.123099	4.33321e-05	0.00421333	-4.40783	0.00444093
ANKRD13D	0.170996	4.33645e-05	0.00421333	4.40762	0.00444093
ZNF768	0.237869	4.57073e-05	0.00438846	4.39254	0.00480565
DOK1	0.145991	4.59736e-05	0.00438846	4.39087	0.00480565
AP1S1	0.240244	4.93798e-05	0.00463671	4.37035	0.00480565
NAP1L1	-0.134343	4.94264e-05	0.00463671	-4.37008	0.00480565
KIF21B	0.245367	5.34073e-05	0.00493723	4.34778	0.00480565
UQCRC2	-0.0866618	5.35373e-05	0.00493723	-4.34708	0.00480565
TP53I11	0.235093	5.45169e-05	0.00494436	4.34186	0.00480565
RPS6KA1	0.246929	5.49182e-05	0.00494436	4.33974	0.00480565
COMMD7	0.111034	5.49778e-05	0.00494436	4.33943	0.00480565
DPEP2	-0.254375	5.61798e-05	0.00498008	-4.33319	0.00480565
PDE4DIP	-0.367622	5.62902e-05	0.00498008	-4.33263	0.00480565
MED13	-0.148117	5.75159e-05	0.0050317	-4.32641	0.00480565
C1orf131	0.130189	5.77984e-05	0.0050317	4.32499	0.00480565
FLI1	0.242525	6.06684e-05	0.00523964	4.31099	0.00480565
LONRF3	-0.187128	6.26714e-05	0.00530604	-4.30159	0.00480565
SH3D21	-0.371783	6.28487e-05	0.00530604	-4.30077	0.00480565
CHMP1B	-0.23064	6.30097e-05	0.00530604	-4.30003	0.00480565
RPL11	-0.100521	6.33877e-05	0.00530604	-4.2983	0.00480565
ANKRD50	-0.179361	6.38757e-05	0.00530607	-4.29608	0.00480565
MAPK14	0.256258	6.47861e-05	0.00531812	4.29198	0.00480565
LMO2	0.194212	6.54359e-05	0.00531812	4.28909	0.00480565
FLVCR2	0.217568	6.58691e-05	0.00531812	4.28717	0.00480565
BRF1	0.143095	6.59756e-05	0.00531812	4.28671	0.00480565
WDR55	0.10277	6.80372e-05	0.00541566	4.27778	0.00480565
HLA-DPB1	-0.421196	6.85409e-05	0.00541566	-4.27564	0.00480565
C3orf62	0.123087	6.86787e-05	0.00541566	4.27506	0.00480565
WDR33	-0.132029	7.30551e-05	0.00571932	-4.25711	0.00502409
MRPL58	0.203348	7.36515e-05	0.00572483	4.25474	0.00502409
MLYCD	0.207684	7.52393e-05	0.00579813	4.24854	0.00502409
FAAP100	0.138515	7.60826e-05	0.00579813	4.24529	0.00502409
TNFRSF1B	-0.149347	7.6193e-05	0.00579813	-4.24487	0.00502409
IQCB1	0.1639	7.74583e-05	0.00585348	4.24007	0.00513524
MAN1A1	0.11846	8.01512e-05	0.00597784	4.23011	0.00513524
SINHCAF	0.152199	8.02026e-05	0.00597784	4.22992	0.00513524
NR4A3	-0.351724	8.07982e-05	0.00598127	-4.22776	0.00513524
CEP85	0.214843	8.38335e-05	0.00616403	4.217	0.00513524
RTCA	0.138874	8.4776e-05	0.00619149	4.21373	0.00513524
SELENOK	-0.165133	8.56873e-05	0.00621633	-4.21061	0.00513524
HSPA13	-0.153165	9.03852e-05	0.00651372	-4.19499	0.00513524
ERGIC1	-0.151791	9.25557e-05	0.0065345	-4.18804	0.00513524
GBE1	-0.151233	9.26196e-05	0.0065345	-4.18784	0.00513524
SYAP1	-0.138354	9.29509e-05	0.0065345	-4.18679	0.00513524
SSH3	0.285547	9.39994e-05	0.0065345	4.18351	0.00513524
DYNC1H1	-0.116892	9.4114e-05	0.0065345	-4.18315	0.00513524
RIT1	-0.119125	9.42975e-05	0.0065345	-4.18258	0.00513524
FAM206A	0.170605	9.56044e-05	0.0065345	4.17854	0.00513524
IKBKE	0.234766	9.65807e-05	0.0065345	4.17556	0.00513524
PMM1	0.195273	9.66822e-05	0.0065345	4.17525	0.00513524
RPS27	-0.132093	9.67197e-05	0.0065345	-4.17514	0.00513524
SMG7	0.115572	9.72789e-05	0.0065345	4.17345	0.00513524
HDAC7	0.21065	9.90487e-05	0.00660094	4.16815	0.00513524
HMGN2P46	-0.374231	9.94812e-05	0.00660094	-4.16687	0.00513524
ATG16L1	0.160487	0.000100391	0.00660463	4.1642	0.00513524
SIPA1L1	-0.219669	0.000100751	0.00660463	-4.16315	0.00513524
RSU1	0.151855	0.000103057	0.00671534	4.1565	0.00513524
RAB9A	-0.131507	0.000104202	0.00672668	-4.15325	0.00513524
MRPS23	0.154519	0.000104467	0.00672668	4.1525	0.00513524
FRAT1	0.238181	0.000106498	0.00680979	4.14683	0.00513524
FICD	-0.150365	0.00010736	0.00680979	-4.14446	0.00513524
AL034397.3	0.296105	0.000107635	0.00680979	4.14371	0.00513524
FGD3	0.14302	0.000109018	0.00685589	4.13994	0.00513524
CCM2	0.109029	0.000109624	0.00685589	4.13831	0.00513524
ENKD1	0.301297	0.000112862	0.00701809	4.12973	0.00513524
SH3BP5	-0.17349	0.000115313	0.00709485	-4.12339	0.00513524
TIAM2	-0.236312	0.0001154	0.00709485	-4.12317	0.00513524
CCND2	-0.368607	0.000116311	0.00711063	-4.12085	0.00513524
FAR2	0.182046	0.00011856	0.00717782	4.11519	0.00513524
MSL3	0.098588	0.000118729	0.00717782	4.11477	0.00513524
COLGALT1	0.167011	0.000120582	0.00719244	4.11019	0.00513524
PCSK5	-0.220764	0.000121287	0.00719244	-4.10847	0.00513524
SEPHS2	0.173943	0.000121837	0.00719244	4.10713	0.00513524
AC016831.1	-0.274166	0.000122237	0.00719244	-4.10616	0.00513524
MAN1A2	-0.0836061	0.000123497	0.00719244	-4.10313	0.00513524
RPS28	-0.101383	0.000123714	0.00719244	-4.10261	0.00513524
ICMT	0.235478	0.00012442	0.00719244	4.10093	0.00513524
FAM177A1	-0.118583	0.000125174	0.00719244	-4.09914	0.00513524
AHR	-0.213747	0.000125481	0.00719244	-4.09842	0.00513524
ACADS	0.227018	0.00012558	0.00719244	4.09818	0.00513524
CEACAM4	0.300354	0.000126388	0.0072008	4.09628	0.00513524
AUTS2	-0.358889	0.000127096	0.00720342	-4.09463	0.00513524
WDR36	0.196313	0.0001287	0.00725652	4.09091	0.00513524
DGKZ	0.141754	0.000131185	0.00728928	4.08525	0.00513524
TNFAIP8L2	0.24815	0.000131235	0.00728928	4.08513	0.00513524
SLC22A5	0.367481	0.00013129	0.00728928	4.08501	0.00513524
ATP6V0A1	0.123938	0.000132336	0.0073056	4.08266	0.00513524
PTAFR	0.159427	0.000132927	0.0073056	4.08133	0.00513524
RFC2	0.169741	0.00013602	0.00739826	4.07451	0.00513524
AC012368.1	-0.315952	0.000136609	0.00739826	-4.07323	0.00513524
ARL6IP1	-0.144234	0.000136759	0.00739826	-4.0729	0.00513524
CXCL2	-0.251654	0.000137332	0.00739826	-4.07166	0.00513524
RPL34	-0.12061	0.00013842	0.00742012	-4.06932	0.00513524
GIT2	0.152895	0.00014045	0.00744884	4.06499	0.00513524
KLF7	0.176558	0.000140715	0.00744884	4.06443	0.00513524
PHF21A	0.186663	0.000142179	0.00744884	4.06135	0.00513524
LAMB3	-0.235751	0.000142242	0.00744884	-4.06122	0.00513524
PFKFB3	-0.20987	0.000142378	0.00744884	-4.06094	0.00513524
AC025580.2	-0.322797	0.000143293	0.00746085	-4.05903	0.00513524
ID3	-0.275989	0.00014617	0.00750267	-4.05312	0.00513524
PARVB	-0.165039	0.000146393	0.00750267	-4.05267	0.00513524
ITPK1	0.123021	0.000146456	0.00750267	4.05254	0.00513524
CRY1	-0.193139	0.000146854	0.00750267	-4.05173	0.00513524
LGMN	-0.395429	0.00014766	0.00750858	-4.0501	0.00513524
EIF3E	-0.123594	0.000149719	0.00757787	-4.04598	0.00513524
PEA15	-0.200026	0.000150716	0.00759304	-4.044	0.00513524
TP53INP2	-0.15351	0.000151609	0.00760281	-4.04224	0.00513524
SLC46A2	0.528783	0.000153106	0.00764078	4.03931	0.00513524
DLAT	0.175202	0.00015377	0.00764078	4.03802	0.00513524
OGDH	-0.146832	0.00015681	0.00772806	-4.03218	0.00513524
AC009093.8	-0.445633	0.000156947	0.00772806	-4.03192	0.00513524
LACTB	-0.122264	0.000158469	0.00776786	-4.02904	0.00513524
EHMT2	0.260121	0.000162371	0.00788902	4.02178	0.00513524
CCDC69	0.145281	0.000162391	0.00788902	4.02174	0.00513524
TRAF5	-0.349525	0.000165108	0.00798535	-4.01679	0.00513524
ARHGAP45	0.122803	0.000166354	0.00801003	4.01454	0.00513524
AP1S2	-0.12378	0.000173445	0.00831458	-4.00205	0.00515531
BRF2	0.205527	0.000174485	0.00831458	4.00026	0.00515531
CBWD5	0.185874	0.000175462	0.00831458	3.99859	0.00515531
ZADH2	-0.173787	0.000176144	0.00831458	-3.99743	0.00515531
TBCCD1	0.19003	0.000177501	0.00831458	3.99513	0.00515531
FBP1	0.256578	0.000177675	0.00831458	3.99483	0.00515531
CENPN	0.285696	0.000178028	0.00831458	3.99424	0.00515531
PCBP1	-0.106441	0.000181324	0.00843235	-3.98874	0.00515531
AP5B1	0.100451	0.000183125	0.00847099	3.98577	0.00515531
ATP6V1F	-0.125146	0.000184638	0.00847099	-3.98331	0.00515531
TBC1D10A	-0.151463	0.000184829	0.00847099	-3.983	0.00515531
ZNF91	-0.18958	0.000185269	0.00847099	-3.98228	0.00515531
PARP15	-0.281019	0.000188384	0.0085404	-3.97728	0.00515531
CTSO	-0.175755	0.000188829	0.0085404	-3.97657	0.00515531
PANK2	0.102237	0.000189449	0.0085404	3.97558	0.00515531
TLR8	0.282745	0.000189926	0.0085404	3.97483	0.00515531
PHF20	-0.115029	0.000194378	0.00870462	-3.96786	0.00515531
WHRN	-0.259336	0.000195953	0.00873053	-3.96544	0.00515531
CTSD	0.131139	0.00019731	0.00873053	3.96336	0.00515531
RPS15A	-0.10972	0.000197364	0.00873053	-3.96328	0.00515531
MT1F	0.359137	0.000200245	0.00882214	3.95892	0.00515531
TSHZ1	-0.231155	0.000201671	0.00884912	-3.95678	0.00515531
ZMAT5	0.172767	0.000204334	0.00886741	3.95283	0.00515531
SKIL	-0.122451	0.000204666	0.00886741	-3.95234	0.00515531
FAM49A	-0.156381	0.000204846	0.00886741	-3.95208	0.00515531
ZBTB14	0.193975	0.000205347	0.00886741	3.95134	0.00515531
SNX16	-0.163078	0.000211383	0.00907352	-3.94261	0.00515531
TSPAN3	-0.140429	0.000212657	0.00907352	-3.9408	0.00515531
USP4	0.0843493	0.00021309	0.00907352	3.94018	0.00515531
PAPSS1	0.14819	0.000213455	0.00907352	3.93967	0.00515531
ALDH9A1	0.158761	0.000215857	0.00913993	3.93629	0.00515531
ZC3H12C	-0.281187	0.000216823	0.00914524	-3.93494	0.00515531
RAB11FIP4	0.186553	0.000218071	0.00916234	3.93321	0.00515531
PTPRO	0.370686	0.000220481	0.00922799	3.92989	0.00515531
NUDT18	0.231045	0.000222203	0.00926442	3.92754	0.00515531
C9orf72	-0.120234	0.000224037	0.00930522	-3.92505	0.00515531
CXXC1	0.180617	0.000226895	0.00937053	3.92122	0.00515531
ZNF385A	-0.135782	0.000228311	0.00937053	-3.91934	0.00515531
UBTD2	-0.219885	0.000229051	0.00937053	-3.91836	0.00515531
CFLAR	-0.11895	0.000229053	0.00937053	-3.91836	0.00515531
CYCS	-0.123786	0.000230042	0.00937065	-3.91705	0.00515531
TSC22D2	-0.131733	0.000230779	0.00937065	-3.91609	0.00515531
AKIRIN1	-0.0784652	0.000233288	0.00943732	-3.91281	0.00534159
TRUB2	0.207273	0.000238728	0.00959416	3.90583	0.00544582
PCNP	-0.063905	0.000238928	0.00959416	-3.90558	0.00544582
METTL16	0.128525	0.000241592	0.00964197	3.90222	0.00544582
SKP1	-0.0735418	0.000241891	0.00964197	-3.90184	0.00544582
AL035071.1	-0.184479	0.000243704	0.00967879	-3.89958	0.00544582
DRG2	0.0883526	0.000245954	0.00973261	3.89679	0.00556625
PPP2R5D	0.179281	0.000247404	0.00974062	3.89501	0.00556625
SNX29	-0.154106	0.000248967	0.00974062	-3.8931	0.00556625
MCTP2	0.360358	0.000249178	0.00974062	3.89284	0.00556625
JKAMP	0.151736	0.000250059	0.00974062	3.89177	0.00572387
RAD51D	0.232316	0.000250632	0.00974062	3.89107	0.00572387
PPP1R2	-0.0719733	0.000255052	0.00985284	-3.88576	0.00585848
FNIP1	-0.0922914	0.00025533	0.00985284	-3.88543	0.00585848
AKR1B1	-0.225639	0.000257939	0.00991835	-3.88234	0.00585848
SRC	-0.243547	0.000260366	0.0099764	-3.8795	0.00590763
BRD3OS	0.262143	0.000263052	0.00999971	3.87637	0.00590763
DNAJB9	-0.18849	0.000263223	0.00999971	-3.87618	0.00590763
GRAMD1B	-0.273838	0.000264231	0.00999971	-3.87501	0.00590763
UBE2D2	-0.0639146	0.000265548	0.00999971	-3.8735	0.00590763
FCF1	0.0917783	0.000265569	0.00999971	3.87348	0.00590763
LITAF	-0.183374	0.000267813	0.0100494	-3.87092	0.00590763
WDR24	0.203787	0.000270982	0.0101182	3.86733	0.00601523
ASAH1	-0.11448	0.000271505	0.0101182	-3.86675	0.00601523
RN7SL141P	-0.188197	0.000273824	0.0101611	-3.86416	0.00601523
PAQR4	0.198746	0.000274525	0.0101611	3.86338	0.00601523
AL627171.1	0.201337	0.000276882	0.0101905	3.86077	0.0061613
TIGD1	0.200274	0.000277191	0.0101905	3.86043	0.0061613
CLEC10A	-0.315144	0.000280946	0.0102938	-3.85633	0.00626336
NOSIP	0.124668	0.000284768	0.0103825	3.85221	0.00626336
JOSD1	-0.15815	0.000285275	0.0103825	-3.85167	0.00626336
JAKMIP2	-0.455609	0.000286997	0.0104104	-3.84983	0.00626336
MFF	0.103128	0.000288568	0.0104326	3.84816	0.00642616
LIPN	-0.354506	0.000291463	0.0104705	-3.84512	0.00670427
AL353795.3	-0.173821	0.000291724	0.0104705	-3.84484	0.00670427
DHRS1	0.207413	0.00029268	0.0104705	3.84384	0.00670427
BRMS1	0.0744956	0.000293467	0.0104705	3.84302	0.00670427
CSDE1	-0.071625	0.000296525	0.010545	-3.83985	0.00686297
AL133330.1	-0.181031	0.000301331	0.0106698	-3.83494	0.00705876
CDIP1	-0.250316	0.000301995	0.0106698	-3.83427	0.00705876
RNF220	0.0840545	0.000310863	0.0109476	3.82541	0.00705876
SCARF1	-0.240606	0.000313821	0.0110101	-3.82251	0.00705876
SIRT6	0.117627	0.00031466	0.0110101	3.82169	0.00705876
CEP170	-0.100132	0.000316915	0.0110374	-3.8195	0.00705876
EPC1	-0.0753595	0.000318341	0.0110374	-3.81813	0.00705876
ZNF136	-0.149407	0.000318485	0.0110374	-3.81799	0.00705876
FNDC3A	-0.203566	0.000320668	0.0110778	-3.81589	0.00705876
MINDY1	0.179329	0.000323953	0.0111559	3.81277	0.00705876
SPRED2	0.149735	0.000325517	0.0111744	3.81129	0.00705876
TMA16	0.174636	0.000328259	0.0112242	3.80872	0.00705876
NEK1	-0.180182	0.00032903	0.0112242	-3.808	0.00705876
CLPP	0.173333	0.000334354	0.0113378	3.80307	0.00705876
PLOD3	0.116987	0.000334445	0.0113378	3.80298	0.00705876
LNPK	0.155793	0.000338519	0.0114403	3.79927	0.00720847
USE1	-0.129881	0.000346268	0.0115887	-3.79231	0.00725868
LIMS1	-0.131657	0.000347256	0.0115887	-3.79143	0.00725868
MVB12A	0.132172	0.000347527	0.0115887	3.79119	0.00725868
TOP1	-0.113569	0.00034779	0.0115887	-3.79096	0.00725868
S100Z	-0.260835	0.000348235	0.0115887	-3.79056	0.00725868
HMGN3	-0.167214	0.000349622	0.0115994	-3.78934	0.00725868
FAM173B	0.174293	0.000351898	0.0116065	3.78734	0.00725868
NBDY	-0.177206	0.00035197	0.0116065	-3.78728	0.00725868
ACAP1	0.229799	0.000354421	0.011652	3.78515	0.00725868
XPO1	0.108716	0.000360537	0.0117312	3.77988	0.00725868
HGSNAT	-0.157401	0.000360631	0.0117312	-3.7798	0.00725868
AC009506.1	0.182504	0.00036073	0.0117312	3.77971	0.00725868
ZNF43	-0.221741	0.000361143	0.0117312	-3.77936	0.00725868
MRPS12	0.154391	0.000363624	0.011759	3.77725	0.00737959
FSCN1	0.271383	0.000364159	0.011759	3.7768	0.00737959
AC138207.8	0.289889	0.000367612	0.0118029	3.77389	0.0074333
DNMBP	-0.159073	0.000367809	0.0118029	-3.77372	0.0074333
CDC16	0.134214	0.000368773	0.0118029	3.77291	0.0074333
CST3	-0.138188	0.000374158	0.0119388	-3.76844	0.0074333
PPP6R3	-0.0712649	0.000375214	0.0119388	-3.76757	0.0074333
RPS20P22	-0.356945	0.000376559	0.0119467	-3.76647	0.00757275
BIRC3	-0.266582	0.000381488	0.0120679	-3.76245	0.00758539
AC007388.1	-0.241511	0.000384432	0.0121258	-3.76008	0.00758539
ADPRH	-0.212934	0.000386656	0.0121607	-3.7583	0.00758539
PTPA	0.194675	0.000387913	0.012165	3.75729	0.00758539
GPR183	-0.184054	0.000393275	0.0122718	-3.75305	0.00758539
HLA-DMA	-0.280088	0.000393573	0.0122718	-3.75281	0.00758539
LYL1	0.135739	0.000395289	0.0122901	3.75147	0.00758539
HLA-DRB1	-0.325789	0.000399064	0.0123721	-3.74853	0.00758539
SNX5	0.106135	0.000400326	0.012376	3.74755	0.00758539
RPL36AL	-0.0791856	0.000401504	0.0123772	-3.74664	0.00758539
C5AR1	-0.153382	0.000405952	0.0124217	-3.74323	0.00758539
NOTCH2NL	-0.153543	0.000406415	0.0124217	-3.74288	0.00758539
ATP6V1G1	-0.122731	0.000407223	0.0124217	-3.74226	0.00758539
YARS	0.129366	0.000407513	0.0124217	3.74204	0.00758539
BEX4	-0.17652	0.000409392	0.0124441	-3.74062	0.00767569
BCAR3	-0.35463	0.000410708	0.0124494	-3.73962	0.00767569
RP9P	0.316376	0.000412555	0.0124706	3.73823	0.00767569
PIBF1	0.123993	0.000417774	0.0125741	3.73434	0.00789499
TPST2	0.146505	0.000419128	0.0125741	3.73333	0.00789499
TXNDC17	0.102736	0.000419809	0.0125741	3.73283	0.00789499
HRH2	0.283583	0.000420599	0.0125741	3.73225	0.00789499
PTMS	0.194946	0.000426952	0.0126764	3.7276	0.00808755
POLR2H	0.151841	0.000428066	0.0126764	3.72679	0.00808755
CD37	-0.107856	0.000429009	0.0126764	-3.72611	0.00808755
LCP2	-0.200029	0.00042911	0.0126764	-3.72603	0.00808755
DTX4	0.377484	0.000429847	0.0126764	3.7255	0.00808755
RPL14P1	-0.162863	0.000437591	0.0128699	-3.71996	0.0081874
MN1	-0.31747	0.000445786	0.0130756	-3.71419	0.0081874
SLC8B1	-0.152308	0.000447455	0.0130893	-3.71303	0.0081874
YWHAZ	-0.0876105	0.000451498	0.0131721	-3.71023	0.0081874
LIMS2	-0.306328	0.000453721	0.0132016	-3.7087	0.0081874
KLHL5	-0.158686	0.000456345	0.0132194	-3.70691	0.0081874
FLAD1	0.107099	0.000456765	0.0132194	3.70662	0.0081874
PSMG3	0.134072	0.000459573	0.0132654	3.70471	0.0081874
PDCD4	-0.123324	0.00046184	0.0132956	-3.70318	0.0081874
SF3B1	-0.054406	0.000468645	0.0134559	-3.69862	0.00831162
LETM2	0.172537	0.00047597	0.0136303	3.69379	0.00846918
CAPN2	-0.09992	0.00047784	0.0136479	-3.69257	0.00846918
NAA16	0.153019	0.000480498	0.0136879	3.69084	0.00846918
RASSF3	-0.112148	0.000482507	0.0136974	-3.68954	0.00846918
PQLC3	-0.12763	0.000484202	0.0136974	-3.68844	0.00846918
SDCBP	-0.0976867	0.000484609	0.0136974	-3.68818	0.00846918
CAB39L	-0.26868	0.000488747	0.0137588	-3.68553	0.00868856
MT1G	0.630471	0.00048931	0.0137588	3.68517	0.00868856
MACF1	0.106879	0.000491388	0.0137817	3.68384	0.00868856
ZBTB20	-0.214957	0.000494368	0.0138296	-3.68196	0.00878571
PTGFRN	0.297944	0.000496747	0.0138456	3.68046	0.00878571
EPN1	0.0689419	0.000497485	0.0138456	3.67999	0.00885927
NFKB2	-0.163052	0.000502797	0.0139341	-3.67667	0.00885927
GMFB	-0.107838	0.000503224	0.0139341	-3.67641	0.00885927
EPHX1	-0.2555	0.000506662	0.0139453	-3.67428	0.00893171
SAR1B	-0.0662305	0.000507432	0.0139453	-3.6738	0.00893171
FHIT	-0.233695	0.000507475	0.0139453	-3.67378	0.00893171
DUSP12	0.137964	0.000512478	0.0140335	3.67071	0.00900306
UTP14A	0.142907	0.000513264	0.0140335	3.67023	0.00900306
SPART	-0.113888	0.000515381	0.0140561	-3.66894	0.00900306
UQCC3	0.194132	0.000522653	0.0142188	3.66456	0.00925688
OSM	-0.334088	0.000525211	0.0142442	-3.66303	0.00930069
SRRM1	-0.0632302	0.000526654	0.0142442	-3.66217	0.00930069
FBXL15	0.149481	0.000527515	0.0142442	3.66166	0.00930069
IL1RL2	-0.328576	0.000530496	0.0142893	-3.65989	0.00930069
TUBA1A	0.231919	0.000532287	0.0142932	3.65884	0.00930069
CREM	-0.312728	0.000535442	0.0142932	-3.65698	0.00930069
CNOT10	0.114692	0.000536418	0.0142932	3.65641	0.00930069
SCML1	-0.311264	0.000537033	0.0142932	-3.65605	0.00930069
MIR22HG	-0.130792	0.000537531	0.0142932	-3.65576	0.00930069
SSBP4	0.132438	0.000538992	0.0142932	3.65491	0.00930069
RLIM	-0.0693762	0.000539838	0.0142932	-3.65442	0.00941252
TMEM2	-0.124471	0.000543331	0.0143508	-3.6524	0.00950076
LUCAT1	-0.142648	0.000545209	0.0143655	-3.65132	0.00950076
FAR1	0.0977228	0.00054889	0.0144276	3.6492	0.0096113
GSTP1	-0.114735	0.000551089	0.014447	-3.64795	0.00985447
C10orf128	-0.321979	0.000553355	0.014447	-3.64666	0.0100482
SMARCA5	-0.0719012	0.00055361	0.014447	-3.64652	0.0100482
PDLIM2	0.167386	0.000555405	0.0144591	3.6455	0.0100482
TXNRD1	-0.181462	0.000559788	0.0145172	-3.64303	0.0101319
FGFR1	-0.304493	0.000560305	0.0145172	-3.64274	0.0101319
ATP1B3	-0.137132	0.000569397	0.0146997	-3.63768	0.0103784
AL139246.5	-0.298141	0.00057005	0.0146997	-3.63732	0.0103784
TGFBR2	0.11632	0.000572811	0.014736	3.6358	0.0103784
IQCE	0.146319	0.000578047	0.0148356	3.63294	0.0103784
RAB5A	-0.087535	0.00058269	0.0149196	-3.63043	0.0103784
SMIM7	0.0855648	0.000584282	0.0149253	3.62957	0.0103784
ZNF106	0.118409	0.000587448	0.014971	3.62787	0.0103862
PAK1IP1	0.15522	0.000593219	0.0150827	3.62479	0.0103862
JADE2	-0.22046	0.000597995	0.0151321	-3.62226	0.0103862
SLC35C1	0.153087	0.00059884	0.0151321	3.62182	0.0103862
EPB41L2	-0.198089	0.000599334	0.0151321	-3.62156	0.0103862
GEMIN5	0.234593	0.000605606	0.0152551	3.61828	0.010618
C15orf48	-0.331309	0.000615745	0.0154747	-3.61304	0.0108238
AGAP3	-0.183631	0.000617649	0.0154868	-3.61207	0.0108238
MAGT1	-0.0979283	0.000620616	0.0155254	-3.61056	0.0109259
AC005912.1	-0.17886	0.000622481	0.0155257	-3.60961	0.0110276
LYAR	0.118085	0.000624818	0.0155257	3.60843	0.0111035
MELTF	-0.260799	0.000624909	0.0155257	-3.60838	0.0111035
GALM	0.225616	0.00063172	0.0156592	3.60496	0.0113299
LRIF1	0.163208	0.000638294	0.0157862	3.60169	0.0113887
DDX17	-0.0965004	0.000653449	0.0161243	-3.59427	0.0113887
DEAF1	0.114818	0.000658692	0.0161748	3.59174	0.0113887
TLR1	0.157901	0.000661067	0.0161748	3.5906	0.0113887
ADAMTSL4	0.192726	0.000663299	0.0161748	3.58953	0.0113887
EIF1B	-0.0938305	0.000663547	0.0161748	-3.58941	0.0113887
UBE2B	-0.0801553	0.000664125	0.0161748	-3.58914	0.0113887
MT1X	0.340493	0.000665466	0.0161748	3.5885	0.0113887
RPL41	-0.0688932	0.000667018	0.0161748	-3.58776	0.0113887
KBTBD2	-0.086448	0.000668871	0.0161748	-3.58688	0.0113887
ACSS2	0.104949	0.000669858	0.0161748	3.58642	0.0113887
PTOV1	0.0791957	0.000672679	0.0161748	3.58509	0.0113887
MAT2A	-0.107326	0.000672726	0.0161748	-3.58506	0.0113887
POLR2G	0.109102	0.000673549	0.0161748	3.58468	0.0113887
GTF2H2	0.237626	0.000674815	0.0161748	3.58408	0.0113887
ZC3H7B	0.134561	0.000676884	0.016178	3.58311	0.0113887
TRIB3	0.32847	0.000678347	0.016178	3.58243	0.0113887
EIF4EBP1	0.165043	0.000680753	0.016178	3.5813	0.0113887
CREBL2	-0.124096	0.000683847	0.016178	-3.57987	0.0113887
ITGA1	0.337808	0.000684397	0.016178	3.57961	0.0113887
TXN2	0.0863702	0.000684795	0.016178	3.57943	0.0113887
ABCC10	0.17762	0.000685355	0.016178	3.57917	0.0113887
WHAMM	0.0992224	0.000688477	0.0162165	3.57773	0.0115782
GYG1	0.138689	0.000698323	0.0164128	3.57322	0.0115782
KIAA1841	0.153038	0.000700697	0.0164332	3.57215	0.0116723
CRLS1	0.147612	0.000704359	0.0164616	3.57049	0.0117661
VAV3	0.155219	0.000704934	0.0164616	3.57023	0.0117704
SLC20A1	0.12657	0.000707664	0.0164899	3.569	0.0117704
ANG	0.285279	0.000710501	0.0165049	3.56773	0.0117704
WDR12	0.199033	0.000711341	0.0165049	3.56736	0.0117704
WDR5	0.139059	0.000715955	0.0165529	3.5653	0.0117704
PHLDA1	-0.173208	0.000717031	0.0165529	-3.56483	0.0117704
BNIP3L	-0.122943	0.000717971	0.0165529	-3.56441	0.0117704
KATNB1	0.204892	0.00072609	0.0166703	3.56084	0.0117704
CTU1	0.145606	0.000726128	0.0166703	3.56082	0.0117704
NT5DC2	0.279459	0.00072774	0.0166721	3.56012	0.0117704
MTMR12	0.102812	0.000731523	0.0167031	3.55847	0.0117704
PABPC4	-0.160355	0.000732163	0.0167031	-3.55819	0.0117704
HTATSF1P2	-0.203488	0.000733729	0.0167039	-3.55751	0.0117704
NEU4	-0.611882	0.000741161	0.0167985	-3.5543	0.0117704
PHF14	0.109827	0.000742049	0.0167985	3.55392	0.0117704
NOC3L	0.156126	0.000742519	0.0167985	3.55372	0.0117704
TAF4B	-0.286399	0.000747174	0.0168661	-3.55173	0.0117704
SNRNP48	0.102359	0.000748605	0.0168661	3.55112	0.0117704
GEMIN6	0.189111	0.000757116	0.0170226	3.54752	0.0117704
ATP10A	-0.195181	0.000758833	0.017026	-3.5468	0.0117704
GORASP1	0.10929	0.000765863	0.0171139	3.54386	0.0117704
RPL35A	-0.0857421	0.000765894	0.0171139	-3.54385	0.0117704
LINC01678	-0.328166	0.000768109	0.0171238	-3.54293	0.0117704
HTATIP2	-0.118392	0.000771353	0.0171238	-3.54158	0.0117704
NFRKB	0.133151	0.000771916	0.0171238	3.54135	0.0117704
NPM1	-0.119182	0.000774554	0.0171238	-3.54026	0.0117704
H2AFY	0.0695052	0.00077629	0.0171238	3.53955	0.0117704
ZNF675	-0.29615	0.000776724	0.0171238	-3.53937	0.0117704
ESS2	0.120908	0.000778911	0.0171238	3.53847	0.0118585
C1orf35	0.153027	0.000780804	0.0171238	3.5377	0.0119462
TMEM251	-0.175637	0.00078323	0.0171238	-3.53671	0.0119612
ZEB2	-0.0952609	0.000783611	0.0171238	-3.53655	0.0119612
UBE2J1	0.129072	0.000783645	0.0171238	3.53654	0.0119612
SLC12A9	0.155448	0.000791266	0.017218	3.53345	0.0119612
GPR65	0.205522	0.000792123	0.017218	3.5331	0.0119998
H3F3AP4	-0.128952	0.000792705	0.017218	-3.53287	0.0119998
UBE2D3	-0.0602899	0.000796876	0.0172741	-3.53119	0.0119998
RASGEF1B	-0.15885	0.000798891	0.0172834	-3.53039	0.0120618
IDH1	0.284179	0.000803833	0.0173558	3.52842	0.0120618
THAP2	-0.158626	0.000810058	0.0174556	-3.52595	0.0121473
ZMYND8	0.208068	0.000824595	0.0176855	3.52026	0.0127535
ESRRA	0.0932102	0.000825165	0.0176855	3.52004	0.0127535
ARHGEF10L	-0.273009	0.000825607	0.0176855	-3.51987	0.0128371
CLU	0.510432	0.00083265	0.0178014	3.51715	0.0128952
SNAPC1	-0.187063	0.000847853	0.0180909	-3.51136	0.0128952
THRAP3	-0.0662677	0.000859025	0.0182934	-3.50716	0.0129781
SH2D3C	0.236597	0.000865101	0.0183868	3.5049	0.0130098
RPL37	-0.0842971	0.000868778	0.0184289	-3.50354	0.0130098
ELMOD2	0.132643	0.000873707	0.0184974	3.50173	0.0130098
FAU	-0.0781731	0.000881673	0.0186298	-3.49882	0.0130919
MTMR14	0.100821	0.000889412	0.0187569	3.49601	0.0131481
YBX1	-0.0782192	0.000892222	0.0187798	-3.495	0.0131481
RAB40C	0.169702	0.00089846	0.0188712	3.49276	0.0131533
HERPUD2	-0.0969694	0.000900033	0.0188712	-3.4922	0.0131533
KCTD20	-0.142753	0.000902429	0.0188851	-3.49134	0.0131533
AL354740.1	-0.188874	0.000904776	0.0188978	-3.49051	0.0131533
SERINC1	-0.0919383	0.000910669	0.0189845	-3.48842	0.0131834
SLC35A2	0.0919172	0.000913222	0.0190013	3.48752	0.0131834
SATB1	-0.154577	0.000917862	0.0190614	-3.48589	0.0131834
REPS2	-0.172182	0.00092388	0.0191498	-3.48379	0.0133181
RHEB	-0.102373	0.000926467	0.0191669	-3.48289	0.0133181
AOAH	-0.136598	0.000930736	0.0192187	-3.48141	0.0133181
AARS	0.209494	0.000961314	0.0197993	3.471	0.0136085
KIAA0930	0.177556	0.000962494	0.0197993	3.4706	0.0136085
S100A8	0.255385	0.000966646	0.0198473	3.46921	0.0136085
MBNL3	-0.165806	0.000968693	0.0198518	-3.46853	0.0136085
ZFP36L1	-0.15197	0.000971052	0.0198628	-3.46775	0.0136085
TARBP2	0.17724	0.000976184	0.0199271	3.46605	0.01361
RNF20	0.119956	0.000977861	0.0199271	3.46549	0.01361
EIF2AK3	-0.205547	0.000980789	0.0199494	-3.46453	0.01361
CBX6	0.157291	0.00098539	0.0200056	3.46302	0.01361
ICOSLG	-0.314509	0.00099695	0.0201706	-3.45925	0.0138419
WBP11	-0.0777674	0.000997224	0.0201706	-3.45916	0.0138419
TPM3P9	0.240047	0.0010036	0.0202618	3.4571	0.0138419
TMEM167A	0.0956766	0.00101509	0.0204333	3.45342	0.0138672
H2AFJ	0.176055	0.00101653	0.0204333	3.45297	0.0138672
CDKN1A	-0.121059	0.00101772	0.0204333	-3.45259	0.0138672
CLIC2	-0.332837	0.00102361	0.0205137	-3.45072	0.0138912
LAMP2	-0.0701114	0.00102656	0.0205349	-3.44979	0.0138912
SPOUT1	0.175042	0.00103984	0.0207409	3.44563	0.0138912
PAIP2	-0.0639965	0.00104068	0.0207409	-3.44537	0.0138912
XPOT	0.126227	0.00104257	0.0207409	3.44478	0.0138912
PRPF19	0.133783	0.00104786	0.020808	3.44314	0.0138912
DCUN1D5	0.0963397	0.00104986	0.0208099	3.44253	0.0138912
AGFG1	0.0862809	0.0010553	0.0208568	3.44085	0.0138912
CRTAP	-0.116192	0.00105607	0.0208568	-3.44062	0.0138912
HIST1H1D	0.315217	0.00105965	0.0208829	3.43952	0.0138912
LTBP3	0.205105	0.00106332	0.0208829	3.4384	0.0138912
PHACTR1	-0.200994	0.00106613	0.0208829	-3.43755	0.0139407
CBWD3	0.193812	0.00106654	0.0208829	3.43742	0.0139407
AC004921.1	-0.333113	0.00106862	0.0208829	-3.43679	0.0139648
RBBP8	-0.127972	0.00106955	0.0208829	-3.4365	0.0139648
MT1E	0.501771	0.00107082	0.0208829	3.43612	0.0139648
DTWD1	0.14431	0.00107516	0.0209299	3.43481	0.0140387
PIGB	0.253054	0.0010882	0.021146	3.4309	0.0141123
LY86	-0.161515	0.00111019	0.0215349	-3.4244	0.0143208
IER5L	0.224465	0.00111805	0.021609	3.42211	0.0143208
SLC7A6	0.142868	0.00111973	0.021609	3.42162	0.0143208
FBXO21	-0.120852	0.00111997	0.021609	-3.42156	0.0143208
CPSF7	-0.0667058	0.00112239	0.0216175	-3.42085	0.0143208
RCOR3	0.125045	0.0011269	0.0216476	3.41955	0.0143208
CRADD	-0.262313	0.00112794	0.0216476	-3.41925	0.0143208
ZNF532	-0.223727	0.0011364	0.021764	-3.41682	0.0143208
OTOA	-0.231307	0.001138	0.021764	-3.41636	0.0143208
RB1CC1	-0.0811523	0.0011423	0.0218079	-3.41514	0.0143208
JMJD4	0.15656	0.00114499	0.021821	3.41437	0.0143208
FAM32A	0.0512203	0.00115172	0.0219108	3.41247	0.0143208
VHL	-0.0883395	0.00115645	0.0219625	-3.41113	0.0143208
ARPC4	0.0826309	0.00115877	0.0219683	3.41048	0.0143208
C12orf73	0.254608	0.00116343	0.0220182	3.40917	0.0143208
AC009951.1	-0.118286	0.00117307	0.0221621	-3.40648	0.0143919
AL359752.1	-0.176184	0.00118342	0.022314	-3.40362	0.0145284
XIAP	-0.0927685	0.00118521	0.022314	-3.40313	0.0145284
DNAH17	-0.312252	0.00118977	0.0223227	-3.40188	0.0145284
BIRC2	-0.0909975	0.00118978	0.0223227	-3.40188	0.0145284
NOL8	0.127276	0.00119554	0.0223359	3.4003	0.0145284
RAB3D	0.203415	0.0011963	0.0223359	3.40009	0.0145284
TRIM44	-0.0793587	0.00119664	0.0223359	-3.4	0.0145983
UBE2G1	0.0811955	0.00120494	0.0224524	3.39775	0.0146679
DSTN	0.120175	0.001232	0.0228873	3.3905	0.0149696
PRKAR1A	-0.0825886	0.00123278	0.0228873	-3.39029	0.0149696
IL18BP	-0.192934	0.0012346	0.0228873	-3.38981	0.0149696
CD82	0.167796	0.00124128	0.0229721	3.38804	0.0151321
TMEM186	0.184276	0.0012451	0.0230036	3.38704	0.015294
COASY	0.104523	0.00125298	0.0230826	3.38498	0.0155228
TTC5	0.223405	0.00125361	0.0230826	3.38481	0.0155228
ZNHIT1	0.0875051	0.00126662	0.0232444	3.38144	0.0155375
GTF3C3	0.102802	0.00126667	0.0232444	3.38142	0.0155375
E2F3	-0.0828057	0.00127248	0.0233116	-3.37993	0.0155375
DDX19A	0.115779	0.00128255	0.0234566	3.37735	0.015578
VAT1	0.128223	0.00129417	0.0236295	3.3744	0.015578
CTSL	-0.208685	0.00130535	0.0237937	-3.37158	0.0157768
SMARCAD1	0.167243	0.00131715	0.0239686	3.36863	0.0157768
RPS25	-0.080567	0.00131951	0.0239714	-3.36804	0.0157768
KRI1	0.12873	0.00133732	0.0241979	3.36365	0.0161037
ARID5A	-0.178682	0.00133932	0.0241979	-3.36316	0.0161037
RASSF7	0.222986	0.00133963	0.0241979	3.36308	0.0161037
TLNRD1	-0.139028	0.00134087	0.0241979	-3.36278	0.0161037
AL031775.1	-0.184267	0.00134547	0.0242407	-3.36165	0.0161037
NDUFAF6	0.17862	0.00134797	0.0242457	3.36104	0.0161684
RPL10	-0.118778	0.00135213	0.0242803	-3.36003	0.0163147
PLBD2	-0.124885	0.00135755	0.0243074	-3.35872	0.0163147
PIGQ	0.127242	0.00135866	0.0243074	3.35845	0.0163147
ITGA2B	0.347804	0.00136034	0.0243074	3.35804	0.0163147
SH3BP1	0.143092	0.00136266	0.0243089	3.35749	0.0163147
RAP1B	-0.0756281	0.00137289	0.0244514	-3.35503	0.0163147
NCL	-0.10906	0.00137629	0.0244719	-3.35422	0.0163147
IL21R	-0.290904	0.00137919	0.0244834	-3.35352	0.0163147
TRAM1	-0.0809704	0.0013907	0.0246256	-3.35079	0.0163147
GUF1	0.103237	0.00139397	0.0246256	3.35002	0.0163147
ACSL5	-0.205531	0.00139399	0.0246256	-3.35002	0.0163147
CAMK1D	-0.210734	0.00139887	0.0246718	-3.34887	0.0163147
SGPL1	-0.129658	0.00140879	0.0247735	-3.34654	0.0163147
EPRS	0.164361	0.00140919	0.0247735	3.34645	0.0163147
HIST3H2A	0.252481	0.00141149	0.024774	3.34591	0.0163147
OXR1	0.105217	0.00141693	0.0248293	3.34465	0.0163147
KXD1	0.0650352	0.00142175	0.0248646	3.34353	0.0163147
IMPDH1	0.1105	0.00142351	0.0248646	3.34312	0.0163147
WASH2P	0.205793	0.00143156	0.0248986	3.34126	0.0163147
CHCHD10	-0.138919	0.00143255	0.0248986	-3.34104	0.0163147
SOD2	-0.248547	0.00143338	0.0248986	-3.34084	0.0163147
KDM4C	0.0794023	0.00143461	0.0248986	3.34056	0.0163147
GTF2H2C	0.198702	0.00144061	0.0249393	3.33919	0.0163147
CMTM6	-0.0749995	0.00144154	0.0249393	-3.33898	0.0163147
RAP2B	-0.0999818	0.00144751	0.0250029	-3.33761	0.0163147
SLFN11	0.125886	0.00145181	0.0250172	3.33664	0.0163147
HTRA2	0.169469	0.00145294	0.0250172	3.33638	0.0163147
KBTBD7	0.234286	0.00145709	0.0250173	3.33544	0.0163147
UQCRB	-0.070141	0.00145754	0.0250173	-3.33534	0.0163147
PTPN18	0.0821478	0.00146359	0.0250221	3.33397	0.0163147
PGAM5	0.204106	0.00146365	0.0250221	3.33396	0.0163147
UBR4	-0.0768924	0.00146472	0.0250221	-3.33372	0.0163147
CD247	-0.208496	0.00147453	0.0251128	-3.33152	0.0163147
FOXK1	0.135471	0.00147768	0.0251128	3.33081	0.0163147
YIPF3	0.0674148	0.00147802	0.0251128	3.33074	0.0163147
DHX33	0.175959	0.00147926	0.0251128	3.33046	0.0163147
ZNF518B	-0.121872	0.00148612	0.02519	-3.32893	0.0163147
NEAT1	-0.130177	0.00149153	0.0252423	-3.32774	0.0163147
SMIM25	-0.186945	0.00149724	0.025268	-3.32647	0.0163147
PPIEL	-0.303754	0.00149779	0.025268	-3.32635	0.0163147
MLX	0.0718905	0.00150001	0.025268	3.32586	0.0163147
SURF6	0.195048	0.00150812	0.0253653	3.32408	0.0163147
CAMSAP1	-0.116747	0.00151432	0.0254303	-3.32273	0.0164601
NSMAF	-0.1381	0.0015224	0.0255267	-3.32097	0.0165033
CLEC2D	-0.20653	0.0015294	0.0256046	-3.31945	0.0165033
LBR	0.0959191	0.00153519	0.0256313	3.31821	0.0165033
HIVEP2	-0.191656	0.00153571	0.0256313	-3.31809	0.0165033
NME6	0.131876	0.00154021	0.025667	3.31713	0.0165033
SMIM37	0.154135	0.00154671	0.0257359	3.31573	0.016662
AC016405.1	-0.212878	0.00155339	0.0258069	-3.31431	0.016662
CXCL3	-0.254598	0.00155572	0.0258069	-3.31381	0.016662
SLC1A5	0.171488	0.00155944	0.0258292	3.31302	0.016662
CD86	-0.193544	0.00157122	0.0259189	-3.31053	0.016662
P2RY2	0.218356	0.00157151	0.0259189	3.31047	0.016662
HNRNPK	-0.0721337	0.001572	0.0259189	-3.31037	0.016662
FAM102A	-0.220734	0.00157735	0.0259679	-3.30924	0.016662
HLA-F	-0.160408	0.0015899	0.0261273	-3.30662	0.016662
RBP7	-0.220836	0.00159184	0.0261273	-3.30621	0.016662
TAB1	0.229307	0.00159918	0.0261742	3.30469	0.016662
CCDC137	0.104296	0.00159951	0.0261742	3.30462	0.016662
RPL21	-0.100919	0.00161031	0.0262763	-3.30239	0.016662
RPP14	-0.0769792	0.00161095	0.0262763	-3.30226	0.016662
C1orf54	-0.2344	0.00161335	0.0262763	-3.30177	0.016662
RBKS	-0.309889	0.0016154	0.0262763	-3.30134	0.016662
CLCN3	-0.103098	0.00161907	0.0262817	-3.30059	0.016662
UBTD1	0.141473	0.00162219	0.0262817	3.29995	0.0166946
VCL	0.166421	0.00162299	0.0262817	3.29979	0.0166946
UBXN8	0.23009	0.00164337	0.0265071	3.29565	0.0167593
FUOM	-0.156251	0.00164449	0.0265071	-3.29542	0.0167593
H3F3B	-0.0917999	0.00164638	0.0265071	-3.29504	0.0167593
HMGXB4	-0.0689244	0.00164664	0.0265071	-3.29499	0.0167593
ARPIN	-0.368041	0.0016614	0.0266896	-3.29203	0.0167986
ADA2	-0.122926	0.00166289	0.0266896	-3.29173	0.0167986
SLC35B2	-0.16203	0.00167062	0.0267743	-3.29019	0.0167986
EIF4G3	0.076718	0.00167344	0.026778	3.28963	0.0167986
MCM7	0.129719	0.00167578	0.026778	3.28917	0.0167986
FTLP3	-0.16907	0.00170972	0.0272408	-3.2825	0.0171039
RNF8	0.143117	0.00171029	0.0272408	3.28239	0.0171039
CHRAC1	-0.10035	0.00171472	0.0272408	-3.28153	0.0171039
GEM	-0.448481	0.00171475	0.0272408	-3.28152	0.0171039
HAUS8	-0.196101	0.00172213	0.0273181	-3.28009	0.0171595
COX18	0.16809	0.00173305	0.0274513	3.27799	0.017215
NUP214	0.113646	0.00174091	0.0274629	3.27648	0.0172503
RCSD1	0.167041	0.00174107	0.0274629	3.27645	0.0172503
TCTA	0.129926	0.00174204	0.0274629	3.27627	0.0172503
TMEM168	0.122637	0.00174388	0.0274629	3.27592	0.0172503
CXCR4	-0.203472	0.00174767	0.0274828	-3.27519	0.0172503
SNX21	0.256803	0.00175405	0.0275434	3.27398	0.0173052
DCTPP1	0.228869	0.00175778	0.0275622	3.27327	0.0173599
ARL3	0.137784	0.00176298	0.027604	3.27229	0.0174144
EREG	-0.286247	0.00176701	0.0276273	-3.27153	0.0174688
AP4S1	-0.101982	0.00177519	0.0276736	-3.26999	0.017477
XPNPEP1	0.0976151	0.00177581	0.0276736	3.26987	0.017477
RDX	-0.116082	0.00177816	0.0276736	-3.26943	0.017477
FTH1P8	-0.214195	0.00178014	0.0276736	-3.26906	0.017477
TMED7	-0.0805021	0.00178549	0.0277171	-3.26806	0.017477
RPL29	-0.0852344	0.00178878	0.0277286	-3.26745	0.017477
TFDP1	-0.131814	0.00179929	0.0278519	-3.26549	0.0175307
CCNC	-0.0883835	0.00180997	0.0279773	-3.26352	0.017666
TUFT1	0.213767	0.00181338	0.0279798	3.26289	0.017666
CYSLTR2	-0.287338	0.00181675	0.0279798	-3.26227	0.017666
GABBR1	-0.162031	0.00181807	0.0279798	-3.26203	0.017666
TTC3	-0.136463	0.00182041	0.0279798	-3.2616	0.0177191
RBM8A	-0.0743682	0.00183655	0.0281881	-3.25865	0.0179843
CHST7	-0.266706	0.00184675	0.0283046	-3.2568	0.0179843
NSFL1C	0.104988	0.00185059	0.0283237	3.25611	0.0179843
ZNHIT6	0.209862	0.00185624	0.0283702	3.25509	0.0179843
Z99129.4	-0.200457	0.00186634	0.0284632	-3.25327	0.0179843
SRF	0.107989	0.00187266	0.0284632	3.25214	0.0179843
NLRC4	0.194645	0.0018727	0.0284632	3.25214	0.0179843
SRRM2	-0.0747177	0.00187278	0.0284632	-3.25212	0.0179843
TPM1	0.162323	0.00187923	0.0285164	3.25097	0.018063
RARA-AS1	-0.151732	0.00188242	0.0285164	-3.2504	0.018063
IGFBP7	0.154346	0.00188415	0.0285164	3.2501	0.018063
CEBPA	0.24979	0.00189703	0.0286714	3.24782	0.0181159
LIPE-AS1	-0.146528	0.00190817	0.0287999	-3.24586	0.0181159
PRR3	0.125493	0.00191662	0.0288874	3.24438	0.0181159
LTB4R	0.177393	0.00192154	0.0289215	3.24352	0.0181159
SP4	-0.161427	0.00194783	0.0292767	-3.23897	0.0184723
DUSP14	-0.333568	0.0019542	0.0293318	-3.23787	0.0184723
C17orf58	0.198281	0.00195819	0.0293513	3.23719	0.0184723
RPL18A	-0.0962673	0.00196346	0.0293898	-3.23629	0.0184723
HMGA1	-0.139731	0.00196729	0.0294067	-3.23563	0.0186747
TP53BP2	-0.0970054	0.00197794	0.0295235	-3.23382	0.0187749
SLFN12	0.141432	0.00198053	0.0295235	3.23338	0.0187749
MKL1	0.102367	0.00200325	0.0298067	3.22956	0.0188728
TMED8	0.186932	0.00200561	0.0298067	3.22916	0.0188728
CYP27A1	-0.270033	0.00200775	0.0298067	-3.2288	0.0188728
C15orf40	0.104668	0.00201384	0.0298217	3.22779	0.0188728
RPL41P2	-0.151782	0.00201424	0.0298217	-3.22772	0.0188728
CTDSP1	0.0836867	0.00202705	0.0299706	3.22559	0.0188966
MED25	0.0891261	0.00204751	0.0302321	3.22221	0.0188966
TRIT1	0.216374	0.00206239	0.0304104	3.21978	0.0189836
ALG1	0.186524	0.00206926	0.0304371	3.21866	0.0189836
RGS1	-0.452471	0.00207186	0.0304371	-3.21824	0.0189836
AL442125.1	0.134703	0.00207259	0.0304371	3.21812	0.0189836
MAK16	0.222251	0.00207635	0.030438	3.21751	0.0189836
GLT8D1	0.176473	0.00207824	0.030438	3.21721	0.0189836
NASP	-0.10105	0.00208374	0.0304775	-3.21632	0.0189836
PPIF	-0.174999	0.0020904	0.0304854	-3.21524	0.0189836
BORCS6	0.137106	0.00209233	0.0304854	3.21493	0.0189836
ST7	0.140417	0.00209526	0.0304854	3.21446	0.0189836
PXK	0.128966	0.00209549	0.0304854	3.21442	0.0189836
PAPSS2	-0.280868	0.00209963	0.0305049	-3.21376	0.0189836
NLRP12	0.156289	0.00212256	0.0307847	3.2101	0.0189836
MGME1	0.199498	0.00212692	0.0307847	3.20941	0.0189836
GORAB	0.134974	0.00212738	0.0307847	3.20934	0.0189836
TNFRSF11A	0.257331	0.00213952	0.0309194	3.20742	0.0189836
ANKRD42	0.137505	0.00214726	0.03099	3.2062	0.0189836
DOHH	0.146565	0.00215282	0.0309926	3.20533	0.0190445
RASAL3	-0.162951	0.00215443	0.0309926	-3.20508	0.0190445
SH3BGRL	-0.0827571	0.00215598	0.0309926	-3.20484	0.0190445
RPS29	-0.0852178	0.00216583	0.0310931	-3.2033	0.0190445
MARF1	0.0800428	0.00217108	0.0311274	3.20248	0.0190445
SUMO2	-0.0664678	0.00218027	0.0312181	-3.20106	0.0190445
HARS	0.0997958	0.00218765	0.0312672	3.19992	0.0190445
THEMIS2	0.08973	0.00218945	0.0312672	3.19964	0.0190445
RNF126	0.119891	0.00219512	0.0312704	3.19877	0.0190445
RPL23	-0.0957757	0.00219805	0.0312704	-3.19832	0.0190445
MDM2	-0.108557	0.00219829	0.0312704	-3.19828	0.0190445
HNRNPA0	-0.0953055	0.00220858	0.0313012	-3.1967	0.0190445
MPP1	-0.0972975	0.00220906	0.0313012	-3.19663	0.0190445
RPS12	-0.0841552	0.00221185	0.0313012	-3.1962	0.0190445
HAUS4	0.140306	0.00221196	0.0313012	3.19618	0.0190445
LPP	-0.0822213	0.00222604	0.0314594	-3.19404	0.0192351
NDUFA6	-0.0830912	0.00223972	0.0316117	-3.19197	0.0194252
ARMC7	0.143897	0.0022506	0.0317241	3.19033	0.0194716
TGFB1	-0.129133	0.00226659	0.0319082	-3.18794	0.0195641
CYP2S1	-0.269054	0.00227091	0.0319277	-3.1873	0.0195641
RNASE2	0.290395	0.00228143	0.0319948	3.18573	0.0195849
SSR2	-0.0701111	0.00228156	0.0319948	-3.18571	0.0195849
NSD3	0.0882459	0.00230532	0.0322574	3.18221	0.0198897
VEGFA	-0.287478	0.00230622	0.0322574	-3.18207	0.0198897
GNA13	-0.0992169	0.00231483	0.0323363	-3.18081	0.0200706
TBRG4	0.119352	0.00233343	0.0325544	3.1781	0.0200706
PPAN	0.208347	0.00233767	0.0325717	3.17749	0.0200706
LRRC57	0.0999504	0.00234163	0.0325851	3.17691	0.0200706
RPL39	-0.0635314	0.00234957	0.0326539	-3.17577	0.0201156
MUM1	0.164183	0.00236549	0.0328236	3.17348	0.0202309
WDR91	-0.150526	0.00236852	0.0328236	-3.17304	0.0202498
OLIG1	-0.334965	0.00237083	0.0328236	-3.17271	0.0202498
ASB8	0.0758054	0.00238163	0.0329313	3.17117	0.0205049
RC3H2	-0.0740046	0.00240016	0.033071	-3.16854	0.0207768
PRDM1	-0.221001	0.00240344	0.033071	-3.16808	0.0207768
RAB18	-0.0959127	0.00240505	0.033071	-3.16785	0.0207768
KMT5A	0.0998319	0.00240886	0.033071	3.16731	0.0207934
LDLRAD4	-0.163387	0.00240898	0.033071	-3.16729	0.0207934
TMEM79	0.1921	0.00240997	0.033071	3.16715	0.0207934
CXCL8	-0.20568	0.00241661	0.0331204	-3.16622	0.0207934
REXO4	0.157811	0.0024239	0.0331593	3.1652	0.0207934
NFKBIL1	0.122544	0.0024265	0.0331593	3.16483	0.0207934
SLC1A3	-0.255545	0.00242859	0.0331593	-3.16454	0.0207934
TBC1D8	-0.200093	0.00244092	0.0332858	-3.16282	0.0207934
AC010980.1	-0.305194	0.00244519	0.0332933	-3.16223	0.0207934
SLC9A7	-0.193096	0.00244758	0.0332933	-3.16189	0.0207934
ZMYND15	-0.224092	0.0024559	0.0333647	-3.16074	0.0209745
ERP44	-0.0626664	0.00246607	0.0334611	-3.15934	0.0210762
NARFL	0.183201	0.00246936	0.0334639	3.15888	0.0210762
ARHGAP18	0.142992	0.00247823	0.0335065	3.15766	0.0210762
SEC61B	-0.0789178	0.00247865	0.0335065	-3.15761	0.0210762
KANSL2	0.102531	0.00250977	0.033885	3.15336	0.0212142
UBE2R2	-0.0849051	0.00251431	0.0338999	-3.15275	0.0212142
LCOR	-0.0652434	0.00251974	0.0338999	-3.15201	0.0212142
TSC22D3	0.122799	0.00252186	0.0338999	3.15173	0.0212142
PTX3	-0.251797	0.00252334	0.0338999	-3.15153	0.0212142
QTRT2	0.0952389	0.00253027	0.0339278	3.15059	0.0212142
RAB7A	-0.0645819	0.00253165	0.0339278	-3.15041	0.0212142
TMEM173	0.123982	0.00253634	0.0339488	3.14978	0.0212142
ZNF92	-0.154279	0.00254398	0.0340094	-3.14875	0.0212142
AC015799.1	-0.0868784	0.0025488	0.034032	-3.14811	0.0212142
POLDIP2	0.0874236	0.00256002	0.0341145	3.14661	0.0212142
BCAT1	-0.185692	0.00256176	0.0341145	-3.14638	0.0212142
UBE2A	-0.0657017	0.00256557	0.0341145	-3.14587	0.0212142
SERPINB9	-0.23942	0.00256753	0.0341145	-3.14561	0.0212196
STK17A	-0.113639	0.00257544	0.0341212	-3.14456	0.0212196
COX20	0.0936401	0.00257829	0.0341212	3.14419	0.0212196
DDX3X	-0.0880616	0.00257971	0.0341212	-3.144	0.0212196
CUL1	-0.133518	0.00258057	0.0341212	-3.14388	0.0212196
CCSER2	-0.0863814	0.00258498	0.034138	-3.1433	0.0212609
CCL5	-0.202508	0.00259462	0.0342238	-3.14203	0.0213691
HCG11	0.140775	0.00260323	0.0342959	3.1409	0.0214252
MARCKS	-0.205849	0.00262631	0.0345108	-3.13789	0.0214252
YIPF2	0.102366	0.0026277	0.0345108	3.13771	0.0214252
CXCR3	-0.359311	0.00262907	0.0345108	-3.13753	0.021455
BRCA2	0.193449	0.00263538	0.034552	3.13671	0.021455
RCL1	0.200677	0.00265535	0.0347576	3.13413	0.021455
TRMT13	0.135735	0.00265744	0.0347576	3.13387	0.021455
AC104581.4	-0.20928	0.00267991	0.0350094	-3.13099	0.0216283
IL17RA	0.116165	0.00270636	0.035249	3.12763	0.0216509
AC090181.3	-0.281529	0.00270698	0.035249	-3.12755	0.0216509
KCNC4	-0.267017	0.00270797	0.035249	-3.12743	0.0216509
EBNA1BP2	0.144208	0.00271521	0.0352626	3.12651	0.0216509
GNS	-0.089792	0.0027155	0.0352626	-3.12648	0.0216509
BOLA2B	0.17439	0.00272131	0.035296	3.12575	0.0216509
MCAT	0.203999	0.00273927	0.0354866	3.1235	0.0216509
ACTB	0.0963793	0.00275501	0.0356475	3.12153	0.0216509
SERP1	-0.0673835	0.00276167	0.0356475	-3.12071	0.0216509
DSTNP2	0.138223	0.00276461	0.0356475	3.12034	0.0216509
SPHK1	-0.167345	0.00277473	0.0356475	-3.11909	0.0216509
LGALS1	0.099951	0.00277516	0.0356475	3.11904	0.0216509
FLOT2	0.164899	0.00277609	0.0356475	3.11892	0.0216509
WDR83	0.105354	0.00278634	0.0356475	3.11766	0.0216509
ZNF586	-0.159659	0.00278967	0.0356475	-3.11725	0.0216509
MRPL34	0.160504	0.0027914	0.0356475	3.11704	0.0216509
EME2	0.129748	0.00279431	0.0356475	3.11668	0.0216509
LRMDA	-0.104523	0.00279591	0.0356475	-3.11649	0.0216649
RAB21	-0.0701656	0.00279739	0.0356475	-3.11631	0.0216649
CASP2	0.151085	0.00280088	0.0356475	3.11588	0.0216789
WNT5A	-0.463444	0.00280106	0.0356475	-3.11586	0.0216789
GRSF1	0.0961096	0.0028046	0.0356475	3.11542	0.0216814
AC093673.1	-0.102755	0.00280694	0.0356475	-3.11514	0.0216814
NRIP3	-0.179142	0.00280738	0.0356475	-3.11508	0.0216814
RSBN1L	0.104627	0.00281394	0.0356892	3.11428	0.0216814
MIR155HG	-0.311893	0.00282243	0.0357551	-3.11325	0.0216814
SON	-0.0630135	0.00283073	0.0357922	-3.11224	0.0216952
EMB	0.123509	0.00283376	0.0357922	3.11188	0.0216952
MORF4L2	-0.0814415	0.00283754	0.0357922	-3.11142	0.0217089
DNAJC3-AS1	0.235239	0.00283851	0.0357922	3.1113	0.0217089
AC005332.5	-0.277905	0.00284729	0.0358614	-3.11024	0.0217865
TXNIP	0.125731	0.00285994	0.0359722	3.10872	0.0217865
AP005329.3	-0.14903	0.00286271	0.0359722	-3.10839	0.0218252
RNF44	0.115976	0.00286975	0.0360192	3.10755	0.0219275
STRN3	-0.07491	0.0028967	0.0363155	-3.10434	0.0220678
EIPR1	0.125701	0.00290153	0.0363343	3.10376	0.0220678
RGL2	0.0789864	0.0029179	0.0364973	3.10183	0.022106
HCST	-0.103286	0.00292566	0.0365523	-3.10092	0.0221945
WDR3	0.197709	0.00293579	0.0365914	3.09973	0.0221945
TNK2	0.140007	0.00293625	0.0365914	3.09968	0.0221945
PPP2R2D	-0.0729026	0.00293888	0.0365914	-3.09937	0.0221945
PCBP2	-0.0753861	0.00294867	0.0366713	-3.09822	0.0222323
PRKAR1B	0.217593	0.00297686	0.0369544	3.09495	0.0225969
RPL14	-0.0838234	0.00298141	0.0369544	-3.09443	0.0225969
NFS1	0.181753	0.00298162	0.0369544	3.0944	0.0225969
DLGAP1-AS1	-0.134041	0.00299026	0.0370194	-3.0934	0.0227082
CEP164	0.109211	0.00299958	0.0370926	3.09233	0.0227082
ZCCHC8	0.0726565	0.00300629	0.0371333	3.09156	0.0227082
BASP1	-0.18984	0.00301926	0.0372375	-3.09008	0.0227451
WRAP53	0.135882	0.00302157	0.0372375	3.08982	0.0227819
SLC30A4	-0.29686	0.00302716	0.0372643	-3.08918	0.0227929
ACBD3	-0.0588102	0.00303972	0.0373753	-3.08775	0.0227929
AC016831.5	-0.105897	0.00304306	0.0373753	-3.08738	0.0228295
COMMD6	-0.0766114	0.00305594	0.0374566	-3.08592	0.0229132
AREG	-0.341421	0.00305932	0.0374566	-3.08554	0.0229132
SPATA1	0.137774	0.00306	0.0374566	3.08546	0.0229132
PHGDH	0.381181	0.00306414	0.0374652	3.085	0.0229132
CLECL1	-0.510112	0.00307113	0.0375085	-3.08421	0.0229858
CC2D1A	0.14875	0.00307473	0.0375103	3.08381	0.0229858
KLRB1	-0.342618	0.00312292	0.0380555	-3.07844	0.0230527
POLD1	0.218803	0.00313056	0.0381021	3.0776	0.0230527
ENY2	-0.0510071	0.00313374	0.0381021	-3.07725	0.0230527
ARL4A	-0.174488	0.00315465	0.0382972	-3.07495	0.0230527
CHM	-0.106089	0.00315797	0.0382972	-3.07459	0.0230527
TNFRSF9	-0.289246	0.00316035	0.0382972	-3.07433	0.0230527
TLR6	0.207164	0.00316501	0.0383111	3.07382	0.0230527
NID1	-0.257894	0.00317922	0.0383867	-3.07227	0.0232308
PUS10	0.177303	0.00317985	0.0383867	3.0722	0.0232308
ABCB8	0.134325	0.00318523	0.0383867	3.07162	0.0232308
LYPLA2	0.075279	0.00318537	0.0383867	3.0716	0.0232308
BIN2	0.103939	0.00319042	0.038405	3.07106	0.0232308
DDX6	-0.0686316	0.00322532	0.0387823	-3.06729	0.0237286
POR	-0.130473	0.0032295	0.0387897	-3.06685	0.0237286
DNAJA3	0.172663	0.0032341	0.038802	3.06635	0.0237372
NACA	-0.0766151	0.0032383	0.0388096	-3.0659	0.0237372
IL2RB	-0.31763	0.0032661	0.0390998	-3.06295	0.024015
H3F3A	-0.075065	0.00329191	0.0393458	-3.06022	0.0244745
MOK	0.232299	0.00329388	0.0393458	3.06001	0.0244814
C7orf49	0.109227	0.00329768	0.0393479	3.05961	0.0244814
PID1	-0.332517	0.0033119	0.039454	-3.05812	0.0245151
CCNH	-0.0904263	0.00331381	0.039454	-3.05792	0.0245488
ARNTL	0.0940525	0.00333507	0.0396637	3.05571	0.0248692
BATF	0.191413	0.00334013	0.0396805	3.05518	0.0248692
TBC1D15	-0.0900992	0.00335152	0.0397724	-3.054	0.0248692
RNF24	0.126908	0.00336466	0.0398848	3.05264	0.0248692
COX7C	-0.0688806	0.00337703	0.0399878	-3.05137	0.0248692
ANP32B	0.0738656	0.00338239	0.0400078	3.05082	0.0248692
CSF2RA	-0.107644	0.00340631	0.0402469	-3.04837	0.0249622
IL1R1	-0.202045	0.0034147	0.0402733	-3.04752	0.0250008
ATAD1	0.108234	0.00341594	0.0402733	3.04739	0.0250008
MAP4K3	-0.128201	0.0034332	0.040433	-3.04564	0.0250008
YWHAH	0.114864	0.0034566	0.0406645	3.04328	0.025153
C2CD2L	0.145676	0.00347614	0.0408503	3.04132	0.0251855
TBC1D14	0.151623	0.00348308	0.0408615	3.04063	0.0252504
ERMP1	0.183881	0.00348461	0.0408615	3.04048	0.0252504
TUBA1B	0.138788	0.00349524	0.0409421	3.03942	0.0252827
TRAC	-0.205054	0.00350029	0.0409572	-3.03892	0.0253149
MORF4L1	-0.0592358	0.00350829	0.0410066	-3.03812	0.0253248
CD3E	-0.220217	0.00352012	0.0411008	-3.03695	0.0253248
BID	-0.132323	0.00352874	0.041154	-3.0361	0.0253248
DCLRE1C	0.104348	0.00353224	0.041154	3.03575	0.0253248
SIVA1	-0.102249	0.00354758	0.0412885	-3.03425	0.0253666
CMTM5	0.307311	0.00355667	0.0412944	3.03336	0.0253666
ZDHHC7	0.0826972	0.0035589	0.0412944	3.03314	0.0253666
SLC27A4	0.205791	0.00355964	0.0412944	3.03306	0.0253666
SMC4	-0.100745	0.00356327	0.0412944	-3.03271	0.0253666
CCND3	0.181191	0.00357278	0.0413299	3.03178	0.0254301
GRPEL2	0.145719	0.00357393	0.0413299	3.03167	0.0254301
TWISTNB	-0.202185	0.0036047	0.0416239	-3.02868	0.0255835
MSANTD3	-0.234032	0.00360754	0.0416239	-3.02841	0.0255835
FARSA	0.12385	0.00361083	0.0416239	3.02809	0.0255835
PIGF	0.10015	0.00361574	0.0416365	3.02762	0.0256504
SLC16A10	-0.366369	0.0036327	0.0417339	-3.02599	0.0256504
2024-03-07	-0.0636568	0.00363436	0.0417339	-3.02583	0.0256504
RRS1	0.234796	0.00363571	0.0417339	3.0257	0.0256504
TMEM183A	0.0637462	0.00364821	0.0418106	3.0245	0.0257398
MINDY3	0.113369	0.00365007	0.0418106	3.02432	0.0258019
AC005280.3	-0.227091	0.00365649	0.0418401	-3.02371	0.0258019
NBPF9	-0.166833	0.00367459	0.0420031	-3.02199	0.0258134
ANXA6	0.195817	0.00368537	0.0420636	3.02096	0.0258134
MORC3	-0.0663867	0.00368906	0.0420636	-3.02061	0.0258134
PCM1	0.0754548	0.00369148	0.0420636	3.02038	0.0258134
HPCAL1	0.104805	0.00370077	0.0420892	3.01951	0.0258134
CCL20	-0.380741	0.00370147	0.0420892	-3.01944	0.0258134
SLC2A8	-0.204444	0.00371174	0.0421526	-3.01847	0.0259018
RCC1L	0.112659	0.00371596	0.0421526	3.01808	0.0259935
TCEAL4	-0.132429	0.00371867	0.0421526	-3.01782	0.0259935
TTLL5	0.153759	0.00372303	0.0421582	3.01741	0.0259935
ADA	-0.269303	0.00376906	0.0426011	-3.01312	0.0260814
XPO5	0.152923	0.00377304	0.0426011	3.01275	0.0260846
MRGBP	0.0963717	0.00377389	0.0426011	3.01267	0.0260846
PTPN1	-0.0882743	0.00378399	0.0426709	-3.01174	0.0262866
TRIM24	-0.119564	0.00378882	0.042681	-3.01129	0.0263739
GPATCH4	0.182995	0.00379829	0.0427145	3.01042	0.0264906
ZNF644	-0.0641	0.00379964	0.0427145	-3.01029	0.0264906
BTG1	-0.142585	0.00381391	0.0428307	-3.00898	0.0265203
CCNI	-0.0633381	0.00383311	0.0430019	-3.00723	0.0266069
MAP3K12	-0.133741	0.00385321	0.0431829	-3.00539	0.0267539
MED18	0.113241	0.0038639	0.0432582	3.00442	0.0267539
SFT2D3	-0.138422	0.00386824	0.0432623	-3.00403	0.0267539
AC004453.1	0.169548	0.00387605	0.0433051	3.00333	0.0267539
PRR34-AS1	0.128072	0.00388055	0.0433109	3.00292	0.0267539
VPS25	0.0811372	0.00388487	0.0433147	3.00253	0.0267831
BRPF1	0.0836179	0.00391869	0.0436471	2.99949	0.0270951
BBX	-0.0980119	0.00393931	0.0437816	-2.99765	0.0271536
CSNK1G3	0.0792711	0.00394166	0.0437816	2.99744	0.0271536
RPE	0.136182	0.00394284	0.0437816	2.99734	0.0271536
NDUFA5	-0.0659552	0.00394809	0.0437952	-2.99687	0.0271536
PDCD6IP	-0.0876105	0.00397826	0.044085	-2.9942	0.0273511
HDAC9	-0.212368	0.0039976	0.044176	-2.9925	0.0274922
NABP2	0.149954	0.00399762	0.044176	2.9925	0.0274922
LHPP	-0.105634	0.00399866	0.044176	-2.99241	0.0274922
RALA	-0.15029	0.00401011	0.0442577	-2.9914	0.0276885
LSG1	0.0912755	0.00401962	0.0443067	2.99057	0.0277725
2024-03-01	0.249909	0.0040227	0.0443067	2.9903	0.0277996
CBX7	-0.213437	0.0040296	0.0443288	-2.9897	0.0277996
ZNF700	0.165151	0.00403381	0.0443288	2.98933	0.0277996
SPR	0.2392	0.00403693	0.0443288	2.98906	0.0277996
TFB1M	0.172244	0.00404367	0.0443581	2.98848	0.0277996
CSF1	0.355507	0.00406424	0.0445388	2.98669	0.0279942
MBD1	0.0684583	0.00407747	0.0446388	2.98555	0.0281329
COMMD9	0.0701154	0.00410965	0.044946	2.98279	0.0282712
YIPF1	0.127668	0.0041271	0.0450915	2.9813	0.0284362
RNF170	0.137661	0.00413549	0.0451379	2.98058	0.0284362
ZNF296	0.17946	0.00417449	0.0455178	2.97728	0.0287954
B3GNT5	-0.140861	0.00418455	0.0455819	-2.97643	0.0288435
GNE	-0.124092	0.00420001	0.0456701	-2.97513	0.0288435
TNFSF8	-0.304331	0.00420104	0.0456701	-2.97505	0.0288435
TADA3	0.0939147	0.00420814	0.0457015	2.97445	0.0288435
MAPK3	0.107301	0.00422102	0.0457958	2.97337	0.0288435
NFKB1	-0.113511	0.00423356	0.0458861	-2.97233	0.0288435
PAFAH1B1	-0.0490438	0.00424807	0.0459975	-2.97112	0.0289247
DDX24	-0.10306	0.00427046	0.046194	-2.96927	0.0289771
IPO7	-0.128309	0.00427691	0.0462178	-2.96874	0.0289771
TFB2M	0.190329	0.00429617	0.046362	2.96715	0.0290031
ARF4	-0.0635672	0.00429878	0.046362	-2.96694	0.0290264
ACSF3	0.0989256	0.0043059	0.0463929	2.96635	0.0290264
MS4A4A	0.269413	0.00431339	0.0464276	2.96574	0.0290264
NUDT5	0.101047	0.00432086	0.0464511	2.96513	0.029044
SLC22A15	0.126097	0.00432681	0.0464511	2.96464	0.029044
CDC123	0.0975884	0.00432838	0.0464511	2.96452	0.029044
TBCK	0.14397	0.00433704	0.0464976	2.96381	0.029044
TBCEL	-0.182792	0.00434694	0.0464976	-2.96301	0.029044
D2HGDH	-0.239772	0.00434795	0.0464976	-2.96292	0.029044
DHX37	0.144552	0.0043498	0.0464976	2.96277	0.029044
ZNF778	0.121093	0.00435609	0.0465191	2.96226	0.0290697
PSAP	-0.0878137	0.00441087	0.047058	-2.95785	0.0294746
EIF2AK1	0.097573	0.00443953	0.0473173	2.95556	0.029554
SUB1	-0.0718058	0.00444889	0.0473706	-2.95481	0.0296333
BTF3	-0.0817384	0.00445946	0.0474368	-2.95397	0.0297581
GMCL1	0.139554	0.0044724	0.047528	2.95295	0.0297581
LHFPL2	-0.10684	0.00449302	0.0477005	-2.95132	0.0297581
UBFD1	0.09168	0.00450351	0.0477209	2.9505	0.0297581
BCAS2	-0.0848289	0.00450371	0.0477209	-2.95048	0.0297581
CTSS	-0.0923131	0.00452033	0.0478385	-2.94918	0.0297829
MOAP1	-0.153101	0.0045236	0.0478385	-2.94892	0.0298076
INSIG1	-0.180825	0.00453025	0.0478623	-2.9484	0.0298323
ALKBH7	-0.0956148	0.00454713	0.047994	-2.94708	0.029857
NCS1	-0.418671	0.00456095	0.0480933	-2.94601	0.0299352
STRBP	-0.177435	0.00457417	0.048186	-2.94498	0.0300132
PAPOLA	-0.046163	0.00457901	0.0481903	-2.94461	0.0300376
ARHGAP27	0.0847412	0.00460694	0.048393	2.94245	0.0301639
AC107993.1	0.168562	0.00460794	0.048393	2.94238	0.0301639
GK	-0.135575	0.00461352	0.048393	-2.94195	0.0301639
CHD6	-0.0952284	0.00461606	0.048393	-2.94175	0.0302604
OLR1	-0.291434	0.0046282	0.0484369	-2.94082	0.0302604
NUP98	-0.0701626	0.00462915	0.0484369	-2.94075	0.0302604
ZNF292	0.104099	0.00463495	0.0484511	2.9403	0.0302604
TMEM64	-0.199197	0.00464788	0.0485396	-2.93931	0.0302793
RPL27A	-0.080106	0.00465586	0.0485687	-2.93871	0.0302793
STN1	0.160541	0.0046596	0.0485687	2.93842	0.0302793
TRAPPC2	0.0916845	0.00467308	0.0486627	2.9374	0.0303032
GPR132	-0.0933756	0.00468461	0.0487361	-2.93652	0.030327
TXN	-0.132223	0.00470156	0.0488656	-2.93524	0.030562
MRPS35	0.134561	0.00471833	0.0489932	2.93397	0.0306326
NNT	0.109738	0.00472343	0.0489994	2.93359	0.0306326
SPG11	0.0926258	0.00472796	0.0489996	2.93325	0.0306326
PJA1	-0.152623	0.00475577	0.049241	-2.93117	0.0309189
SNRNP40	-0.0901138	0.00477153	0.0493572	-2.92999	0.0309652
GFPT1	-0.0824019	0.00477652	0.049362	-2.92962	0.0309652
JAG1	-0.216732	0.00482521	0.0498177	-2.92601	0.031214
PRH1	0.184267	0.00483012	0.0498212	2.92565	0.031214
ZBTB1	-0.0860901	0.00484479	0.0499252	-2.92457	0.031214
CXCL16	-0.154561	0.00484941	0.0499255	-2.92423	0.031214
TNRC18	0.11361	0.00487135	0.0500997	2.92263	0.031289
ACOT8	0.124667	0.00487554	0.0500997	2.92232	0.0313116
DNAJC5	0.0676983	0.00488327	0.0501319	2.92176	0.0314088
WDFY1	-0.120437	0.00488908	0.0501442	-2.92133	0.0314088
AC096667.1	-0.0822403	0.00491093	0.0503209	-2.91974	0.0314465
KAT6B	-0.086403	0.00493847	0.0504839	-2.91775	0.0314465
AL691432.2	-0.125723	0.00493964	0.0504839	-2.91767	0.0314465
SERPINF1	-0.28157	0.00494076	0.0504839	-2.91759	0.0314465
AC106788.1	-0.287668	0.00494923	0.050523	-2.91698	0.0314617
CAVIN3	0.349148	0.00496385	0.0506247	2.91593	0.0314617
PPP5C	0.169361	0.00497778	0.0506753	2.91493	0.0314617
MFSD10	0.0723651	0.00498542	0.0506753	2.91438	0.0315284
MTCH1	-0.0708266	0.00498674	0.0506753	-2.91429	0.0315284
BCOR	0.166794	0.00498744	0.0506753	2.91424	0.0315284
P2RY13	0.263159	0.00502206	0.0509575	2.91177	0.0315726
PELI1	-0.112534	0.00502457	0.0509575	-2.91159	0.0315726
ITGAV	-0.189762	0.0050439	0.0511059	-2.91022	0.0316387
ATAD3A	0.138195	0.00504873	0.0511072	2.90988	0.0316387
MAPRE1	-0.0676794	0.00505459	0.051119	-2.90946	0.0316387
EDF1	-0.0597169	0.00506514	0.0511365	-2.90872	0.0316675
ARPC5L	0.0860608	0.00506865	0.0511365	2.90847	0.0316675
KPNA5	-0.0970747	0.00507433	0.0511365	-2.90807	0.0316675
UBALD1	0.0959133	0.00507526	0.0511365	2.90801	0.0316675
TM2D2	-0.0918593	0.00508435	0.0511365	-2.90737	0.0316675
E2F3-IT1	-0.134533	0.00508452	0.0511365	-2.90736	0.0316675
PDE3B	-0.182648	0.00510728	0.0513181	-2.90576	0.0317914
AAED1	-0.0943884	0.00512636	0.0514622	-2.90443	0.031813
NKG7	0.273414	0.0051476	0.0516	2.90295	0.0318836
FIZ1	0.112711	0.00514957	0.0516	2.90281	0.0318836
IL13RA1	-0.181333	0.00516467	0.0516104	-2.90177	0.0318836
CDC42EP2	-0.178922	0.00516512	0.0516104	-2.90174	0.0318836
PPM1M	0.115133	0.00517351	0.0516104	2.90116	0.0318836
PPME1	0.13491	0.00517583	0.0516104	2.901	0.0318836
NOC2L	0.104232	0.00517749	0.0516104	2.90088	0.0318836
NSD2	0.103349	0.00517906	0.0516104	2.90077	0.0318836
MIS12	-0.125823	0.00520316	0.0517226	-2.89911	0.0322
AC005224.3	-0.370622	0.00520367	0.0517226	-2.89908	0.0322
PNPLA6	0.0896264	0.00520458	0.0517226	2.89901	0.0322
AC092803.2	-0.240734	0.00521205	0.0517496	-2.8985	0.0322715
NRP2	-0.385628	0.00522715	0.0518521	-2.89747	0.0323343
GNA12	-0.144469	0.00523453	0.0518719	-2.89696	0.0323343
ALG13	-0.0798326	0.00523867	0.0518719	-2.89668	0.0323343
LTV1	0.159415	0.00525158	0.0519474	2.8958	0.0324763
ALS2	0.105748	0.00525584	0.0519474	2.89551	0.0324763
CD44	-0.102383	0.0052759	0.0520709	-2.89414	0.0324882
SESN2	0.158077	0.00528236	0.0520709	2.89371	0.0324882
TMEM69	0.105642	0.0052827	0.0520709	2.89368	0.0324882
IRAK2	-0.208794	0.00531115	0.052304	-2.89176	0.0325088
TCIRG1	0.0848722	0.00532442	0.0523811	2.89086	0.0325499
ARL11	0.101078	0.00532861	0.0523811	2.89058	0.0325499
WWP2	0.0692063	0.00534584	0.0525031	2.88943	0.0327699
ZBTB22	-0.0845463	0.00536319	0.0525991	-2.88826	0.0327902
NOP53	-0.0935957	0.00536528	0.0525991	-2.88812	0.0328105
DOK2	0.163701	0.00542066	0.0530538	2.88444	0.0331291
MSMO1	0.250745	0.00542876	0.0530538	2.8839	0.033218
ZNF33B	-0.231702	0.00543527	0.0530538	-2.88347	0.033218
GCLM	-0.125031	0.00543725	0.0530538	-2.88334	0.033218
NACC2	0.125879	0.00544426	0.0530538	2.88288	0.033218
SLC22A18AS	-0.230936	0.00544689	0.0530538	-2.88271	0.033218
SNX30	0.0964359	0.00544798	0.0530538	2.88264	0.033218
AC009061.2	0.195037	0.00545066	0.0530538	2.88246	0.033218
TGFBRAP1	0.1083	0.00546586	0.0531542	2.88146	0.033218
ABHD15	0.19878	0.00547792	0.0531767	2.88067	0.033218
PDK2	-0.178526	0.00547838	0.0531767	-2.88064	0.033218
USP9X	-0.0584691	0.00548743	0.0531767	-2.88005	0.033218
MRFAP1	-0.0707835	0.00548772	0.0531767	-2.88003	0.033218
VAMP3	-0.0755247	0.00550649	0.0533111	-2.8788	0.0332868
RAB11FIP2	0.0785007	0.00551749	0.0533701	2.87808	0.0333555
RMI1	0.123934	0.00556437	0.0537531	2.87504	0.0335607
PTPN6	0.0982935	0.00556696	0.0537531	2.87488	0.0335607
AP4B1	0.139375	0.0055819	0.0538495	2.87391	0.0335607
MIB2	-0.101618	0.00559372	0.0539157	-2.87315	0.0335799
HMGB3	0.147629	0.00562882	0.0541963	2.8709	0.0337459
RPS19	-0.0621377	0.00563279	0.0541963	-2.87065	0.0337649
TMEM123	-0.122711	0.00566338	0.0544425	-2.8687	0.0340654
NINJ1	-0.108622	0.00567896	0.0545113	-2.86771	0.0340654
AC104794.2	-0.20533	0.00568055	0.0545113	-2.86761	0.0340654
PCGF5	-0.0797809	0.0056866	0.0545212	-2.86723	0.0341214
GANC	0.126867	0.0056995	0.054563	2.86641	0.0341214
HUWE1	-0.0651423	0.00570099	0.054563	-2.86631	0.0341214
NKRF	0.169724	0.00571893	0.0546867	2.86518	0.0341885
SYNGR1	-0.187112	0.00573293	0.0547724	-2.8643	0.0342139
TRIR	-0.0487271	0.00574318	0.0548032	-2.86366	0.0342139
BLOC1S6	-0.0904379	0.00574856	0.0548032	-2.86332	0.0342139
ZMYND19	0.217554	0.00575126	0.0548032	2.86315	0.0342139
METTL5	0.167205	0.00578208	0.0550308	2.86123	0.034324
AL031595.3	-0.191265	0.00578526	0.0550308	-2.86103	0.034324
LDB1	0.0996186	0.00579478	0.0550732	2.86043	0.034324
PLSCR1	-0.137209	0.00579987	0.0550734	-2.86012	0.034324
VRK2	-0.13437	0.00581221	0.0551426	-2.85935	0.034324
SLC35B4	0.144129	0.00582196	0.0551475	2.85875	0.034324
KDM6B	-0.111409	0.00582591	0.0551475	-2.8585	0.0343422
INTS2	0.127663	0.00582794	0.0551475	2.85838	0.0343604
MSRB1	0.164751	0.00586087	0.0553969	2.85634	0.0343668
ERAL1	0.158375	0.00586935	0.0553969	2.85582	0.0343668
ADAP2	0.155769	0.00587253	0.0553969	2.85563	0.0343668
MORC2	0.158219	0.00587856	0.0553969	2.85525	0.034385
AC005839.1	0.15753	0.00587975	0.0553969	2.85518	0.034403
CUTC	0.131354	0.00589168	0.0554613	2.85445	0.0345645
RAB10	-0.088331	0.00594734	0.0559369	-2.85105	0.0347257
MUS81	0.0852155	0.00595962	0.0559658	2.85031	0.0348565
IGIP	-0.214197	0.0059607	0.0559658	-2.85024	0.0348565
DDHD2	0.141207	0.00598141	0.0561118	2.84899	0.0349694
RBM12	-0.092616	0.00599114	0.0561546	-2.8484	0.0349742
FOSL2	-0.0959947	0.00599936	0.0561767	-2.84791	0.0349742
USP16	-0.0502099	0.00600381	0.0561767	-2.84764	0.0349742
SMARCD3	-0.103012	0.00601164	0.0562016	-2.84717	0.035009
CYB5R4	-0.0860179	0.00601769	0.0562099	-2.8468	0.035009
MCRS1	0.0727582	0.00603489	0.0563222	2.84577	0.0351212
HAVCR2	-0.0963512	0.00604421	0.0563276	-2.84521	0.0352805
CPED1	-0.218709	0.00606367	0.0563276	-2.84405	0.0353225
SIRT7	0.087896	0.00606446	0.0563276	2.844	0.0353225
CNOT4	-0.0544639	0.00606579	0.0563276	-2.84392	0.0353225
FEM1B	-0.0970532	0.00606623	0.0563276	-2.8439	0.0353225
USP5	0.134605	0.00607124	0.0563276	2.8436	0.0353225
TYROBP	-0.0846142	0.00607202	0.0563276	-2.84355	0.0353225
DNAAF1	-0.382283	0.00607688	0.0563276	-2.84326	0.0353225
BAIAP2	-0.178285	0.00609353	0.0564338	-2.84227	0.0353225
SGK1	-0.184215	0.00612392	0.0566671	-2.84047	0.0354503
PCED1A	-0.120404	0.00613274	0.0567005	-2.83995	0.0354503
RBM15B	-0.0844043	0.00614413	0.0567539	-2.83928	0.0354839
RRP8	0.0927141	0.00614895	0.0567539	2.83899	0.0354839
MAPK1IP1L	-0.0698021	0.00618067	0.0569984	-2.83713	0.0355508
NDUFB2	-0.0772895	0.00619484	0.0570687	-2.8363	0.0355508
CDC40	0.0884267	0.00619879	0.0570687	2.83607	0.0355508
CBR4	0.12852	0.00621112	0.0571339	2.83535	0.0355508
HNRNPH2	-0.0726763	0.00625604	0.0574985	-2.83273	0.0357898
PPARA	-0.102379	0.00627794	0.0576444	-2.83147	0.0357898
ACTG1	0.0781776	0.00628876	0.0576444	2.83084	0.0357898
PRRG4	0.127996	0.00629244	0.0576444	2.83063	0.0357898
PXN	0.0851921	0.00629311	0.0576444	2.83059	0.0357898
TRIM8	0.0692	0.00630751	0.0577278	2.82976	0.0357898
MRPL10	0.0946898	0.00631679	0.0577641	2.82923	0.0358113
TUT1	0.186502	0.00633269	0.0578609	2.82831	0.0358113
GEMIN7	0.12382	0.00634594	0.0579292	2.82755	0.0358113
SPATA5L1	0.102838	0.0063617	0.0579292	2.82665	0.0358113
CYLD	-0.0769172	0.00636372	0.0579292	-2.82654	0.0358113
CDC42BPA	0.188389	0.00636716	0.0579292	2.82634	0.0358113
ZBTB43	-0.0781227	0.00636943	0.0579292	-2.82621	0.0358113
COA3	0.105218	0.00637211	0.0579292	2.82606	0.0358463
SYNE2	-0.185684	0.00638947	0.0580092	-2.82507	0.0358463
IFT88	0.107459	0.00639934	0.0580092	2.82451	0.0358463
BET1	0.135272	0.006401	0.0580092	2.82442	0.0358463
TMEM104	-0.155207	0.00640223	0.0580092	-2.82435	0.0358463
ATF2	-0.0639628	0.0064435	0.0582742	-2.82201	0.0359588
COP1	0.0638162	0.00644492	0.0582742	2.82193	0.0359588
MMP25	0.287516	0.00645157	0.0582742	2.82156	0.0359588
SLC35E2B	0.137512	0.00645431	0.0582742	2.8214	0.0359588
PDE4B	-0.237205	0.00645826	0.0582742	-2.82118	0.0359588
C6orf223	-0.398585	0.00646444	0.0582817	-2.82083	0.0359588
TKTL1	-0.384193	0.00647268	0.0583077	-2.82037	0.0359588
APTX	0.0855972	0.00649215	0.0584094	2.81928	0.0360639
COX17	-0.072475	0.00650008	0.0584094	-2.81883	0.0360639
IL7R	-0.256981	0.00650664	0.0584094	-2.81846	0.0360639
SULT1A1	0.196472	0.0065106	0.0584094	2.81824	0.0360639
PLOD1	0.155982	0.00651081	0.0584094	2.81823	0.0360639
AC010980.2	-0.33956	0.00651776	0.0584105	-2.81784	0.0360639
TAX1BP1	-0.048465	0.00653116	0.0584105	-2.8171	0.0360639
AP1M1	0.0589321	0.00653822	0.0584105	2.8167	0.0360639
PDCL	-0.0761599	0.00654328	0.0584105	-2.81642	0.0360639
EEF1A1	-0.0846518	0.00654532	0.0584105	-2.81631	0.0360639
PRR14	0.081639	0.00655565	0.0584105	2.81573	0.0360639
SEC22B	-0.0815387	0.00655652	0.0584105	-2.81569	0.0360639
ITGB2-AS1	-0.178211	0.00655953	0.0584105	-2.81552	0.0360639
BOLA2-SMG1P6	0.160442	0.00656081	0.0584105	2.81545	0.0360639
RNF217	0.118417	0.00656576	0.0584105	2.81517	0.0360639
RASSF5	-0.122572	0.00656997	0.0584105	-2.81494	0.0360639
CFD	-0.19814	0.00658444	0.058427	-2.81414	0.0360639
PLCB1	-0.206421	0.00658644	0.058427	-2.81403	0.0360639
MYO1E	0.156013	0.00658794	0.058427	2.81394	0.0360639
SNX9	-0.128396	0.00660987	0.0585344	-2.81273	0.0360639
OTUD1	0.110805	0.0066108	0.0585344	2.81268	0.0360639
ARHGAP22	-0.234028	0.00666642	0.0589686	-2.80963	0.0362592
MTX1	0.185999	0.00667068	0.0589686	2.8094	0.0362901
AC067852.3	0.115516	0.0066776	0.0589713	2.80902	0.0362901
BRAF	-0.0667841	0.00668182	0.0589713	-2.80879	0.0362914
AL390066.1	-0.229963	0.00669113	0.0589787	-2.80828	0.0362914
MLLT6	-0.151468	0.00669351	0.0589787	-2.80815	0.0362914
NCEH1	0.187248	0.00671574	0.0591268	2.80694	0.0364856
ZNF37A	0.101261	0.00676304	0.0593147	2.80438	0.036592
EIF1	-0.0840396	0.00676884	0.0593147	-2.80407	0.036592
MAZ	0.0738964	0.00676993	0.0593147	2.80401	0.036592
KCNE3	0.122889	0.00677581	0.0593147	2.80369	0.036592
SP140	-0.195374	0.00677629	0.0593147	-2.80367	0.036592
MRPL17	0.158071	0.00677681	0.0593147	2.80364	0.036592
TIAM1	-0.184022	0.00678288	0.0593147	-2.80331	0.036592
PLAGL1	-0.0952031	0.00678756	0.0593147	-2.80306	0.036592
CDC42EP3	-0.184212	0.0067934	0.0593147	-2.80275	0.036592
ZNFX1	-0.0982888	0.00679642	0.0593147	-2.80258	0.036592
LZIC	0.0738777	0.00679937	0.0593147	2.80242	0.0366219
CSNK2B	0.0524243	0.00680249	0.0593147	2.80226	0.0366219
PDE6D	-0.100119	0.00681488	0.0593751	-2.80159	0.0366368
VPS4B	-0.0474855	0.00682159	0.0593771	-2.80123	0.0367401
PABPC1	-0.0797657	0.00682602	0.0593771	-2.801	0.036755
KIAA0753	0.13081	0.00685222	0.0595574	2.7996	0.036887
RUVBL2	0.12338	0.00687485	0.0597064	2.79839	0.036887
RGS17P1	-0.111669	0.00688156	0.059717	-2.79804	0.036887
RPS16	-0.0967163	0.00689656	0.0597839	-2.79724	0.036887
PGM2	0.147805	0.00690025	0.0597839	2.79704	0.036887
PCMTD1	-0.116479	0.0069172	0.0598551	-2.79615	0.036887
ARPP19	-0.0717198	0.00693085	0.0598551	-2.79543	0.036887
SASH3	0.10853	0.0069337	0.0598551	2.79528	0.036887
ZNF780A	0.159887	0.00693526	0.0598551	2.79519	0.036887
CYB561A3	-0.105662	0.00694178	0.0598551	-2.79485	0.036887
FDPS	0.100476	0.00694572	0.0598551	2.79464	0.036887
APMAP	0.0738761	0.00694813	0.0598551	2.79452	0.036887
YME1L1	-0.047297	0.00695317	0.0598551	-2.79425	0.036887
C22orf39	-0.068891	0.00695902	0.0598551	-2.79394	0.036887
FEZ2	-0.0547228	0.00696347	0.0598551	-2.79371	0.036887
TNFSF15	-0.544166	0.00698209	0.0598734	-2.79273	0.0369013
WASL	-0.0753994	0.00698618	0.0598734	-2.79252	0.0369013
HP1BP3	-0.0556716	0.00698715	0.0598734	-2.79247	0.0369013
GALK2	0.146918	0.00698761	0.0598734	2.79244	0.0369013
PLEKHA2	-0.110158	0.00700113	0.0599098	-2.79174	0.0369587
TAPBP	-0.0834885	0.00700287	0.0599098	-2.79164	0.0369587
RPL23A	-0.0896386	0.007021	0.0600177	-2.7907	0.0369587
AC009974.1	-0.28678	0.0070302	0.0600492	-2.79022	0.0369587
RPS11	-0.0768907	0.00705137	0.0601118	-2.78912	0.0369587
PER3	-0.239129	0.00705154	0.0601118	-2.78911	0.0369587
INO80B	0.19633	0.00705411	0.0601118	2.78898	0.0369587
GZMK	-0.382988	0.00707304	0.060226	-2.78799	0.0370595
IRF4	-0.162551	0.00711483	0.0605345	-2.78584	0.0372034
LINC00884	-0.215797	0.00713792	0.0606835	-2.78465	0.0373902
DENND1A	-0.0862104	0.00715166	0.0607528	-2.78394	0.0374181
PPM1G	0.057417	0.00715821	0.060761	2.78361	0.0374181
FUT7	0.2642	0.00717818	0.0608831	2.78259	0.0374751
GK-IT1	-0.215636	0.00721226	0.0611245	-2.78085	0.037575
PYGB	0.0815143	0.00723483	0.0611796	2.7797	0.0376885
HLA-L	-0.203149	0.00723674	0.0611796	-2.77961	0.0376885
BAG4	0.0906478	0.00724008	0.0611796	2.77944	0.0377587
INPP5D	0.111061	0.00724125	0.0611796	2.77938	0.0377587
JAK1	-0.0770769	0.00724846	0.061193	-2.77901	0.0377637
MPDU1	-0.0889525	0.00727135	0.0613386	-2.77786	0.0377637
SETD7	0.106103	0.00729544	0.0614942	2.77664	0.0377637
THAP4	0.163447	0.00730485	0.0614983	2.77617	0.0377637
SRSF7	0.0723299	0.00730723	0.0614983	2.77605	0.0377637
RPL24	-0.0704007	0.0073204	0.0615014	-2.77539	0.0377637
PDK4	0.343383	0.00732734	0.0615014	2.77504	0.0377637
ZNF266	-0.099818	0.00733326	0.0615014	-2.77474	0.0377637
CDK5	0.182904	0.00733926	0.0615014	2.77444	0.0377637
NKAPD1	0.0721306	0.00734572	0.0615014	2.77412	0.0377637
CTSA	0.119341	0.00734833	0.0615014	2.77399	0.0377637
RN7SL368P	-0.156931	0.00734966	0.0615014	-2.77392	0.0377637
UBA5	0.137045	0.00735282	0.0615014	2.77376	0.0377637
ETV3	-0.0920021	0.00737318	0.0615795	-2.77275	0.037833
CCPG1	0.117222	0.00737347	0.0615795	2.77273	0.037833
CIDEB	0.155839	0.00739574	0.0615959	2.77162	0.0378683
PRDX1	-0.0898799	0.00739745	0.0615959	-2.77154	0.0378683
MMP19	-0.291888	0.00740182	0.0615959	-2.77132	0.0378683
ARHGAP31	-0.159073	0.00740884	0.0615959	-2.77097	0.0378683
SWSAP1	0.162288	0.00740982	0.0615959	2.77093	0.0378683
ABCA1	-0.174089	0.00741513	0.0615959	-2.77066	0.0378683
ZNF664	-0.108511	0.00741797	0.0615959	-2.77052	0.0378683
SMARCA2	0.0891813	0.00742072	0.0615959	2.77038	0.0378683
HIGD2A	-0.0752948	0.00743202	0.0616427	-2.76983	0.0378683
MAPK8	-0.0795234	0.00745074	0.061701	-2.7689	0.0378948
TAOK3	0.0770086	0.00745219	0.061701	2.76883	0.0378948
WTAP	-0.111975	0.00745606	0.061701	-2.76864	0.03795
CERS4	-0.239649	0.00746371	0.0617174	-2.76826	0.0379632
RPL18	-0.0745491	0.00747237	0.0617421	-2.76783	0.0380183
PLA2G15	0.201373	0.00748262	0.0617798	2.76733	0.0380313
TATDN3	0.132296	0.00750544	0.0619053	2.76621	0.0381831
COQ10B	-0.0749052	0.00750919	0.0619053	-2.76603	0.0381831
TRAPPC12	0.100791	0.00753096	0.0620139	2.76496	0.0382507
FCGRT	-0.114377	0.00753376	0.0620139	-2.76482	0.0382507
EMC10	-0.0658306	0.00754132	0.0620292	-2.76445	0.0382636
OSBPL1A	-0.215516	0.0075573	0.0620474	-2.76367	0.0383437
XPO7	0.10258	0.00756813	0.0620474	2.76315	0.0383437
COX14	-0.0670109	0.00756918	0.0620474	-2.7631	0.0383437
EID1	-0.0764633	0.00757558	0.0620474	-2.76278	0.0383692
DSE	-0.105107	0.00757615	0.0620474	-2.76276	0.0383692
MT-TK	0.123067	0.00757774	0.0620474	2.76268	0.0383819
CHMP2B	-0.0675725	0.00760136	0.0621801	-2.76153	0.0384488
CAPZA1	-0.0495139	0.00760538	0.0621801	-2.76134	0.0384488
ARL13B	-0.107568	0.00762249	0.0622367	-2.76051	0.038474
TMEM88	-0.125223	0.00762373	0.0622367	-2.76045	0.038474
KIDINS220	-0.0734432	0.00768345	0.0626578	-2.75757	0.0386648
C11orf58	-0.0522226	0.00768684	0.0626578	-2.75741	0.0386648
FKBP4	0.219967	0.00769888	0.062709	2.75683	0.0387186
TTI2	0.106152	0.0077336	0.0629446	2.75517	0.0388627
KAT6A	-0.0583541	0.00775604	0.0630801	-2.75411	0.0388627
AC004988.1	-0.334242	0.00776935	0.0631319	-2.75347	0.0388627
TMCC3	-0.204352	0.00777506	0.0631319	-2.7532	0.0388627
RPL26	-0.109801	0.00777981	0.0631319	-2.75298	0.0388627
DPH3	-0.0650433	0.00783312	0.0635172	-2.75045	0.0389984
FTSJ3	0.0909586	0.00786556	0.0637327	2.74893	0.039025
MTRR	0.0905492	0.00788154	0.0638078	2.74818	0.039025
SNAI1	-0.248132	0.00788893	0.0638078	-2.74783	0.039025
SMAP1	-0.0727792	0.00789242	0.0638078	-2.74767	0.039025
FOXP1-IT1	-0.18267	0.0079032	0.0638475	-2.74716	0.039025
DUSP5	-0.22322	0.00792307	0.063861	-2.74624	0.039025
TOGARAM1	0.0896282	0.00792408	0.063861	2.74619	0.039025
LINC00847	-0.180122	0.0079241	0.063861	-2.74619	0.039025
CSRP1	0.101416	0.00792834	0.063861	2.74599	0.039025
TMEM41B	-0.116068	0.00796407	0.0640592	-2.74433	0.0393349
INSR	-0.14582	0.00796472	0.0640592	-2.7443	0.0393349
CDK8	0.134295	0.00800159	0.0643082	2.74259	0.0394691
YTHDF3	-0.0599005	0.00801607	0.064377	-2.74192	0.0395216
IL2RG	-0.13788	0.00803118	0.0644508	-2.74122	0.0395739
CHD2	-0.0578794	0.00804762	0.0644799	-2.74047	0.0396262
CCDC28A	0.0821832	0.00804892	0.0644799	2.74041	0.0396378
TMEM267	0.149936	0.00806156	0.0644799	2.73983	0.0397648
EMC2	-0.0933714	0.00806456	0.0644799	-2.73969	0.0397648
N4BP2	-0.0773545	0.00806908	0.0644799	-2.73948	0.0397648
HIST1H1E	0.214164	0.00807035	0.0644799	2.73942	0.0397648
LIN54	-0.082388	0.00808058	0.0645142	-2.73895	0.0397762
TMEM268	-0.131091	0.00811522	0.0647433	-2.73737	0.0399901
EIF5AL1	0.175184	0.00812607	0.0647824	2.73687	0.0400418
ANXA5	-0.0896102	0.00813618	0.0648154	-2.73641	0.0400641
WDR4	0.205078	0.00814528	0.0648405	2.736	0.0400641
ZYX	0.0602205	0.00819044	0.0650582	2.73395	0.040189
SERINC3	-0.0646305	0.00819158	0.0650582	-2.7339	0.040189
FTL	-0.0666264	0.00819605	0.0650582	-2.7337	0.040189
NTPCR	0.158656	0.0081987	0.0650582	2.73358	0.040189
MEGF9	0.153378	0.0082104	0.0650582	2.73305	0.0402146
DUSP4	-0.47039	0.00821713	0.0650582	-2.73274	0.0402146
COPA	-0.0603282	0.00821928	0.0650582	-2.73265	0.0402146
PRUNE1	0.132759	0.00822372	0.0650582	2.73245	0.0402146
GRB10	0.167058	0.00822685	0.0650582	2.73231	0.0402146
CEP162	0.146749	0.00823369	0.0650582	2.732	0.0402146
PUF60	-0.0707074	0.00823839	0.0650582	-2.73179	0.0402255
PCTP	0.118513	0.00827207	0.0652768	2.73027	0.0404769
ARHGAP19	0.156034	0.00828774	0.065353	2.72957	0.0405677
PDE1B	0.173535	0.00831814	0.0655453	2.72821	0.0407384
ATAT1	-0.152316	0.00832762	0.0655725	-2.72779	0.0407489
G6PC3	0.10219	0.00835307	0.0657025	2.72666	0.0409192
LINC-PINT	-0.0780065	0.0083562	0.0657025	-2.72652	0.0409695
C3orf58	0.0993367	0.00838903	0.0659129	2.72506	0.0410996
BTBD11	-0.263868	0.00841858	0.0660974	-2.72376	0.0411497
PNRC1	-0.12919	0.00845075	0.0662246	-2.72234	0.0412698
MRPL16	0.10754	0.00845287	0.0662246	2.72225	0.0412698
CBL	0.0872852	0.00845732	0.0662246	2.72205	0.0412698
BCL6	0.101016	0.00845913	0.0662246	2.72197	0.0412698
ANO10	0.112794	0.00847443	0.0662967	2.7213	0.0412799
AGPAT4	-0.0860846	0.00849243	0.0663898	-2.72051	0.0413496
ZNF322	-0.106371	0.00850396	0.0664322	-2.72001	0.0413496
SLC7A6OS	0.0766942	0.00852485	0.0665476	2.71909	0.0413496
CNOT8	0.0680512	0.00854327	0.0665964	2.71829	0.0413695
UNC13D	0.10644	0.00854334	0.0665964	2.71829	0.0413695
VAV2	-0.205559	0.00859703	0.0669381	-2.71596	0.0416856
ZNF18	0.146728	0.00860303	0.0669381	2.7157	0.0416856
AC008969.1	-0.14824	0.00860562	0.0669381	-2.71558	0.0416856
PGD	0.0974262	0.00861316	0.0669489	2.71526	0.0416856
CGRRF1	-0.120327	0.00862491	0.0669804	-2.71475	0.0417742
DNTTIP2	-0.103176	0.00862953	0.0669804	-2.71455	0.0417838
RABGAP1	-0.0718714	0.00867277	0.067268	-2.71269	0.0419063
RFC1	0.08438	0.00868474	0.0673129	2.71218	0.0419063
SMAGP	0.184836	0.00869449	0.0673405	2.71176	0.0419063
MFSD14A	0.137325	0.0087095	0.0674088	2.71112	0.0419063
KIF3B	0.113255	0.00872243	0.0674132	2.71056	0.0419063
BRK1	-0.0647398	0.00872246	0.0674132	-2.71056	0.0419063
CEP250	0.181059	0.00876245	0.0676156	2.70886	0.0419063
APRT	-0.0741021	0.00876332	0.0676156	-2.70882	0.0419063
ZBTB49	0.12488	0.00876729	0.0676156	2.70865	0.0419063
TMED4	-0.0572723	0.00877991	0.0676616	-2.70812	0.0419063
SYNJ2	-0.119364	0.00878568	0.0676616	-2.70787	0.0419063
IL4I1	-0.270364	0.0088018	0.0677378	-2.70719	0.0419063
APAF1	0.123731	0.00880838	0.0677405	2.70691	0.0419063
SHMT2	0.106408	0.00883375	0.0678338	2.70584	0.0419063
NDUFAF5	0.124243	0.00883796	0.0678338	2.70566	0.0419063
COX7A2	-0.0636514	0.00884366	0.0678338	-2.70542	0.0419063
THAP11	0.113078	0.00884545	0.0678338	2.70534	0.0419063
PYGO2	0.119682	0.00888378	0.0680798	2.70373	0.0421882
MRPL4	0.119188	0.00891092	0.0682094	2.70259	0.0422454
AC139495.3	0.318079	0.00891323	0.0682094	2.70249	0.0422454
CSE1L	-0.136674	0.00892	0.0682132	-2.70221	0.0422546
AC007336.1	0.186137	0.00894557	0.0683607	2.70114	0.0424578
TOMM70	0.0994233	0.00896001	0.068423	2.70054	0.0424668
PCBP1-AS1	-0.0951124	0.00897518	0.0684435	-2.69991	0.0424847
SRGAP2	0.0931301	0.00897814	0.0684435	2.69978	0.0424847
IQSEC1	-0.0712997	0.00898255	0.0684435	-2.6996	0.0424936
MAP4K5	-0.084912	0.00898785	0.0684435	-2.69938	0.0425413
UBE2D4	-0.153373	0.00901199	0.0685794	-2.69838	0.0426661
CLK3	-0.0576654	0.0090382	0.0687308	-2.69729	0.0427135
SLC29A3	0.188004	0.00906038	0.0688513	2.69638	0.0428381
MYO1F	0.0744825	0.00907995	0.0689518	2.69557	0.0429239
TRAM2	0.179334	0.00910858	0.0690682	2.69439	0.0429967
SOAT1	-0.0981559	0.00911413	0.0690682	-2.69416	0.0429967
ZNF362	0.166502	0.00912026	0.0690682	2.69391	0.0429967
PSMA3	-0.0793119	0.00912066	0.0690682	-2.6939	0.0429967
PGAM1	0.0985611	0.00913496	0.0691284	2.69331	0.0430052
GNB4	-0.0875445	0.00916838	0.0693331	-2.69194	0.0430521
NANS	-0.0826819	0.00920918	0.0695932	-2.69028	0.0431374
NEDD4	0.18049	0.00924319	0.0698018	2.6889	0.0431458
APEH	0.0751737	0.00926541	0.0699211	2.688	0.0431793
AC015871.3	0.118835	0.00927774	0.0699656	2.68751	0.0431793
FLII	-0.0527658	0.00929656	0.0700172	-2.68675	0.0431793
PTEN	-0.0570944	0.00929745	0.0700172	-2.68671	0.0431793
ABCG1	-0.24227	0.00930714	0.0700417	-2.68632	0.0431877
ZNF213	0.151804	0.00932613	0.0701015	2.68556	0.0433488
PRKAA1	0.0614602	0.00933837	0.0701015	2.68506	0.0433735
SF3A1	-0.0492298	0.00934007	0.0701015	-2.685	0.0433735
IFNAR2	0.0776549	0.00934085	0.0701015	2.68497	0.0433735
CCR5	-0.263735	0.00935866	0.0701603	-2.68425	0.0434062
EIF3H	-0.0577147	0.00937025	0.0701603	-2.68379	0.0434062
CSK	0.090121	0.00938268	0.0701603	2.68329	0.0434062
SELENOI	0.0992042	0.00938341	0.0701603	2.68326	0.0434062
BAD	0.09911	0.00938727	0.0701603	2.68311	0.0434225
ARL2	0.146938	0.00938737	0.0701603	2.6831	0.0434225
XKR8	0.215991	0.0094153	0.0703208	2.68199	0.0434685
ING1	0.176209	0.00943785	0.0704232	2.68109	0.0434766
C12orf10	0.107871	0.00944719	0.0704232	2.68072	0.0435765
ARV1	0.156743	0.00945425	0.0704232	2.68044	0.0435765
QPCT	-0.123711	0.00945491	0.0704232	-2.68041	0.0435765
MBOAT7	0.096072	0.00948912	0.0706297	2.67906	0.0435845
CORO7	-0.0665638	0.00950427	0.0706662	-2.67846	0.0436382
VNN3	0.291483	0.00951016	0.0706662	2.67823	0.0436382
RNF149	-0.102248	0.00951814	0.0706662	-2.67791	0.0436461
MBTD1	0.106092	0.00952416	0.0706662	2.67768	0.0436917
SHB	-0.169571	0.00952649	0.0706662	-2.67758	0.0436996
YPEL4	-0.285017	0.00954988	0.0707914	-2.67666	0.0438581
SETD1A	0.110575	0.00957157	0.0709039	2.67581	0.0439787
RPL32	-0.0671955	0.00958614	0.0709635	-2.67524	0.0440616
UBL4A	0.135548	0.00963531	0.071279	2.67332	0.0441819
NAAA	-0.125074	0.00968971	0.0716327	-2.6712	0.0443021
RBM41	0.130157	0.00970297	0.0716714	2.67069	0.0443544
POLR2A	-0.0639674	0.0097081	0.0716714	-2.67049	0.0443544
COMTD1	0.124286	0.00972995	0.0717682	2.66964	0.0443993
ZBED1	-0.0841745	0.00973441	0.0717682	-2.66947	0.0444067
CARD8-AS1	-0.0718968	0.00977261	0.0719034	-2.668	0.0444879
TFDP2	-0.124882	0.00977554	0.0719034	-2.66788	0.0444879
RUFY3	-0.0919597	0.00977879	0.0719034	-2.66776	0.0444879
CPSF4	0.0840082	0.00977918	0.0719034	2.66774	0.0444879
PPP2R1B	-0.0963382	0.00979042	0.0719211	-2.66731	0.0444879
NIFK	0.105103	0.00979481	0.0719211	2.66714	0.0444879
ATAD2B	0.0568696	0.00980955	0.0719808	2.66658	0.0445364
FKBP1B	0.170113	0.00982973	0.0720803	2.6658	0.0445364
NUDT22	0.0926635	0.00984045	0.0720973	2.66539	0.0445364
LANCL2	-0.110785	0.00984869	0.0720973	-2.66508	0.0445364
XRCC4	0.119273	0.00985193	0.0720973	2.66495	0.0445364
FAM241A	0.110015	0.00986888	0.0721728	2.66431	0.0445364
RARS2	0.0641026	0.00988031	0.0721887	2.66387	0.0445364
ZNF316	0.0999935	0.00988817	0.0721887	2.66357	0.0445364
RPA4	0.163581	0.00989321	0.0721887	2.66338	0.0445364
ATP13A1	0.121435	0.00990356	0.0721887	2.66299	0.0445364
RASGRP2	0.111758	0.00990425	0.0721887	2.66296	0.0445364
ARF5	-0.0715685	0.00991085	0.0721887	-2.66271	0.0445364
RPS19P3	-0.11001	0.00992143	0.0722174	-2.66231	0.0445364
ABR	-0.0892248	0.0099389	0.0722621	-2.66164	0.0445364
CEBPZOS	0.0662308	0.00995147	0.0722621	2.66117	0.0445364
RAB22A	-0.0615809	0.00995195	0.0722621	-2.66115	0.0445364
BBIP1	-0.0564404	0.00995413	0.0722621	-2.66107	0.0445364
ACSL3	-0.103634	0.00997244	0.0723468	-2.66037	0.0445436
TPK1	-0.123369	0.00998165	0.0723653	-2.66003	0.0445507
TREML1	0.282932	0.0100053	0.0724881	2.65914	0.0446682
ERLIN2	0.110451	0.0100338	0.0725995	2.65806	0.0448729
MED14OS	-0.187714	0.0100402	0.0725995	-2.65782	0.0448729
JDP2	0.115588	0.0100413	0.0725995	2.65778	0.0448729
ZMAT1	-0.127721	0.0100473	0.0725995	-2.65755	0.0448798
ZNF267	-0.0912808	0.0100559	0.0726135	-2.65723	0.0448867
PDIK1L	0.181796	0.0100986	0.0728734	2.65563	0.0451135
ZNF101	0.106643	0.0101259	0.0730222	2.65461	0.0451202
TPP1	-0.0494286	0.0101408	0.0730482	-2.65406	0.0451506
F5	0.166021	0.0101461	0.0730482	2.65386	0.0451506
NBPF26	-0.194541	0.0101542	0.0730482	-2.65356	0.0451506
ARMC10	0.101098	0.0101568	0.0730482	2.65346	0.0451506
PLEKHB2	-0.0587191	0.0101631	0.0730482	-2.65323	0.0451506
PNISR	-0.0558104	0.0101982	0.0732524	-2.65193	0.0451506
CEBPG	0.0830287	0.0102074	0.07327	2.65159	0.0451506
NBPF19	-0.181293	0.0102219	0.0732755	-2.65105	0.0451506
ZNF433-AS1	-0.132872	0.0102306	0.0732755	-2.65073	0.0451506
UBE2W	0.072217	0.0102381	0.0732755	2.65045	0.0451506
TSR2	-0.0802149	0.0102558	0.0732755	-2.6498	0.0451608
COG8.1	0.163445	0.0102601	0.0732755	2.64964	0.0451608
RABAC1	0.0709174	0.0102613	0.0732755	2.6496	0.0451608
PDCD11	0.134178	0.0102644	0.0732755	2.64948	0.0451608
ADAMDEC1	-0.220656	0.010272	0.0732755	-2.6492	0.0451608
PNPLA8	-0.0878858	0.0102726	0.0732755	-2.64918	0.0451608
DPP7	-0.0653029	0.0102755	0.0732755	-2.64907	0.0451608
BAZ1A	-0.0593868	0.0102994	0.0733976	-2.6482	0.0452036
PRKRA	-0.0920854	0.0103608	0.0737871	-2.64595	0.0456804
TRMT6	0.0931352	0.01039	0.0739242	2.64489	0.0458674
KIF16B	-0.198189	0.0103937	0.0739242	-2.64475	0.0459096
ZNF398	0.142453	0.0104082	0.0739792	2.64422	0.0459158
SLC41A2	-0.285111	0.0104166	0.0739906	-2.64392	0.0459579
ZNF281	-0.0845618	0.010432	0.0740514	-2.64336	0.0460001
AC012306.2	-0.106316	0.0104407	0.0740647	-2.64304	0.0460061
PIP4K2C	0.142422	0.0104748	0.0742135	2.64181	0.0460601
VGLL4	0.124667	0.0104755	0.0742135	2.64178	0.0460601
AC009093.2	-0.212973	0.0104827	0.0742135	-2.64152	0.0460601
ZBTB3	0.131563	0.0104889	0.0742135	2.6413	0.0460661
BRCA1	0.156017	0.0105047	0.074277	2.64073	0.046108
LRWD1	0.115454	0.0105212	0.0743453	2.64014	0.0461857
CCDC124	0.0748521	0.0105868	0.0747601	2.63778	0.0464068
SLC9B2	-0.175818	0.0106216	0.0749576	-2.63654	0.0464769
NMT1	0.0760346	0.0106525	0.0750347	2.63544	0.0464769
KDM3A	0.0637032	0.0106556	0.0750347	2.63533	0.0464769
MYL5	-0.120136	0.0106632	0.0750347	-2.63506	0.0464769
VDAC2	-0.0650959	0.0106635	0.0750347	-2.63505	0.0464769
IFFO2	0.162327	0.010667	0.0750347	2.63492	0.0464769
TMEM131L	0.133178	0.0106869	0.075126	2.63421	0.0465182
USP11	-0.100732	0.0106944	0.0751304	-2.63395	0.0465596
CD46	-0.0651942	0.010716	0.075233	-2.63318	0.0466008
EXT2	-0.0867778	0.0107481	0.0754101	-2.63205	0.046749
PCK2	0.143716	0.0107557	0.0754146	2.63178	0.0467544
FADS3	0.140419	0.0107805	0.0755399	2.63091	0.0468365
GAB3	-0.093698	0.0107982	0.0756064	-2.63028	0.0468365
HES4	-0.357945	0.0108039	0.0756064	-2.63008	0.0468419
CTDSP2	0.0743201	0.0108386	0.0758002	2.62887	0.0469894
LYRM4	-0.118034	0.0108517	0.0758434	-2.62841	0.0469947
TSFM	0.121681	0.01086	0.0758528	2.62812	0.047
ULK1	0.12663	0.010888	0.0759996	2.62714	0.0471117
NELFE	0.0449867	0.0109387	0.0763047	2.62537	0.0473346
MAP3K1	0.122016	0.0109515	0.0763258	2.62493	0.0473346
CRIM1	-0.309684	0.0109558	0.0763258	-2.62478	0.0473396
SPN	-0.126857	0.0109757	0.0763866	-2.62409	0.0474154
AC108863.1	-0.14388	0.0109786	0.0763866	-2.62399	0.0474204
SLC35A1	0.119695	0.0110138	0.0765228	2.62277	0.0475314
PTPN7	0.131327	0.011016	0.0765228	2.6227	0.0475363
RETREG1	-0.20783	0.0110192	0.0765228	-2.62258	0.0475413
MNDA	0.232726	0.0110304	0.0765514	2.6222	0.0475462
NIPSNAP2	-0.0606066	0.0110564	0.0766828	-2.62131	0.0477624
TM4SF19	-0.259238	0.0111086	0.0769959	-2.61951	0.0479665
TOB2	-0.0732895	0.0111208	0.0770315	-2.61909	0.0479665
SNAP23	0.0830049	0.011139	0.0771088	2.61847	0.0479665
HCP5	-0.127387	0.0111464	0.0771107	-2.61822	0.0479665
GCHFR	0.129534	0.0111613	0.0771415	2.61771	0.0479665
ABHD17C	-0.204852	0.011165	0.0771415	-2.61758	0.0479665
ARL8B	-0.0594135	0.0112428	0.0774938	-2.61494	0.048099
MPV17L	-0.166891	0.0112546	0.0774938	-2.61454	0.048099
HSPA6	0.217247	0.0112553	0.0774938	2.61452	0.048099
SCRN3	0.19349	0.0112572	0.0774938	2.61445	0.048099
PSMC5	0.0559376	0.0112573	0.0774938	2.61445	0.048099
TAMM41	0.198686	0.0112587	0.0774938	2.6144	0.048099
KIF1BP	0.0894235	0.0113085	0.077787	2.61272	0.0482433
RELL2	0.163868	0.0113284	0.0778744	2.61205	0.0482827
KDM1A	-0.113632	0.0113408	0.0779106	-2.61163	0.0482871
IER3	-0.194514	0.011373	0.0780828	-2.61055	0.0483961
FBXL19	0.130143	0.0114005	0.0782224	2.60963	0.0484352
BTBD7	-0.0522584	0.011435	0.0783866	-2.60848	0.0486178
LAT2	0.095341	0.0114389	0.0783866	2.60835	0.0486178
RPL31	-0.0687251	0.0114633	0.0785043	-2.60754	0.0486262
CFL1	0.0655186	0.0114728	0.0785205	2.60722	0.0486262
NSDHL	0.103621	0.0114929	0.0786035	2.60655	0.0486693
NOP14	0.110527	0.0114994	0.0786035	2.60633	0.0486693
RAD21	-0.0744663	0.0115095	0.0786042	-2.606	0.0486775
KANSL3	-0.0709601	0.011514	0.0786042	-2.60585	0.0486775
KCTD7	-0.0971566	0.011548	0.0787869	-2.60473	0.048755
ACO2	-0.0623961	0.0115748	0.0788947	-2.60384	0.048755
DAGLA	-0.224833	0.0115794	0.0788947	-2.60369	0.0487937
LBH	-0.184145	0.0115855	0.0788947	-2.60349	0.0487978
ADIPOR1	-0.0701475	0.0116311	0.0791555	-2.60199	0.0490783
IDUA	-0.16525	0.0116437	0.0791607	-2.60157	0.0490861
DBR1	0.106116	0.0116464	0.0791607	2.60148	0.0490861
AC122718.2	-0.127724	0.0116662	0.0792176	-2.60083	0.0490976
RANBP2	-0.0841358	0.0116738	0.0792176	-2.60059	0.0490976
MCEE	0.210297	0.0116766	0.0792176	2.60049	0.0490976
CNN2	0.130154	0.0117051	0.0793613	2.59956	0.0491015
CHCHD5	0.0763157	0.0117397	0.0795038	2.59843	0.0492467
LIMK2	0.201877	0.0117407	0.0795038	2.5984	0.0492467
HSPBP1	0.101366	0.0117742	0.0796806	2.59731	0.0492579
CAPZB	0.051017	0.0117815	0.0796807	2.59707	0.0492579
AC124798.1	-0.198947	0.0117968	0.0797349	-2.59658	0.0492579
CEP76	-0.149137	0.0118187	0.0798332	-2.59587	0.0493645
PRKCA	0.160149	0.0118972	0.0803135	2.59333	0.0496768
OFD1	0.091634	0.0119227	0.0804354	2.59251	0.0498173
SOCS7	-0.100608	0.0119614	0.0806465	-2.59127	0.0500261
DPY19L3	0.173452	0.0119713	0.0806635	2.59095	0.0500635
DLD	-0.0707693	0.0120122	0.0808891	-2.58965	0.0502036
RPS18	-0.0772456	0.0120279	0.080896	-2.58915	0.0502098
MPIG6B	0.275163	0.0120281	0.080896	2.58914	0.0502098
INTS4	0.081467	0.0120724	0.0811078	2.58773	0.0503245
S100A9	0.165209	0.0120829	0.0811078	2.5874	0.0503245
POLR1A	0.159086	0.0120836	0.0811078	2.58738	0.0503245
MLLT1	0.0619281	0.0120894	0.0811078	2.58719	0.0503245
CARM1	0.105648	0.0121153	0.0812312	2.58637	0.0503336
AP001324.1	-0.129127	0.0121289	0.0812561	-2.58594	0.0503336
DMAC2	0.107233	0.0121339	0.0812561	2.58578	0.0503336
ATPAF2	0.0936379	0.0121777	0.0814224	2.5844	0.0504785
UQCRFS1	-0.0573834	0.0121801	0.0814224	-2.58433	0.0504785
ATP1B1	-0.334502	0.0121812	0.0814224	-2.58429	0.0504785
SPIN1	-0.0794828	0.0122233	0.0816179	-2.58296	0.050589
GCNT2	0.2179	0.012227	0.0816179	2.58285	0.050589
HSPB1	0.217705	0.0122329	0.0816179	2.58266	0.050589
ZBTB24	0.127782	0.0122472	0.0816632	2.58221	0.0505918
TAF6	0.11623	0.0122603	0.0817005	2.5818	0.0505947
RPL13A	-0.0842511	0.012272	0.0817281	-2.58144	0.0506314
PPBP	0.237209	0.0122846	0.0817623	2.58104	0.0506342
ALG2	-0.0985743	0.0123179	0.0819334	-2.58001	0.0506736
CLN3	0.0968972	0.0123269	0.0819433	2.57973	0.0506736
TNFRSF14	-0.119959	0.0123571	0.0820941	-2.57878	0.0507439
KANK2	-0.196893	0.0123983	0.0823174	-2.57751	0.0509002
MKLN1	-0.0506414	0.0124395	0.0824202	-2.57623	0.0509002
EXOSC9	0.0989675	0.0124411	0.0824202	2.57618	0.0509002
ATP5F1B	-0.0458429	0.0124458	0.0824202	-2.57604	0.0509002
EGFL7	0.228507	0.0124498	0.0824202	2.57591	0.0509002
METTL13	0.10039	0.0124639	0.0824202	2.57548	0.0509002
CORO1C	-0.0802199	0.0124647	0.0824202	-2.57545	0.0509002
ACAT1	0.105975	0.0124668	0.0824202	2.57539	0.0509002
LAPTM4A	-0.0528877	0.0125008	0.0825636	-2.57434	0.0509416
CSAD	0.0900326	0.0125099	0.0825636	2.57406	0.0509416
MAP3K5	0.108096	0.0125112	0.0825636	2.57402	0.0509416
GPSM1	-0.186379	0.0125219	0.0825835	-2.57369	0.0509442
RUNX3	-0.160689	0.0125387	0.0826443	-2.57318	0.0510808
ARHGAP9	0.113376	0.0125622	0.0827495	2.57245	0.0510833
ARCN1	-0.0611332	0.0125824	0.0828322	-2.57184	0.0511861
FAM219B	0.0805937	0.0126002	0.0828511	2.57129	0.0512602
DPP3	0.11854	0.0126005	0.0828511	2.57128	0.0512602
SIAH2	0.0924749	0.0126131	0.0828803	2.5709	0.0512602
TICAM1	-0.0817964	0.0126202	0.0828803	-2.57068	0.0512627
BANP	-0.0923234	0.0126835	0.083246	-2.56875	0.051585
UBQLN2	-0.0781906	0.012717	0.0833817	-2.56774	0.051585
RPS13	-0.0759285	0.0127195	0.0833817	-2.56766	0.051585
CD14	0.139619	0.012757	0.0835242	2.56653	0.051585
B4GALT3	0.0925538	0.0127631	0.0835242	2.56634	0.051585
IKZF3	-0.195415	0.0127643	0.0835242	-2.56631	0.051585
ANXA1	-0.0818946	0.0127849	0.0835643	-2.56569	0.051585
MFSD13A	0.166712	0.0127875	0.0835643	2.56561	0.051585
AL008729.1	-0.196011	0.0127934	0.0835643	-2.56543	0.051585
YWHAQ	-0.0749665	0.0128253	0.083688	-2.56447	0.051585
ABCF2.1	0.107494	0.0128278	0.083688	2.5644	0.0515873
GNB1	-0.0523929	0.0128445	0.0837469	-2.56389	0.0515895
AFF4	-0.0589288	0.0129081	0.0840767	-2.56199	0.0517592
ADD3	0.137986	0.0129105	0.0840767	2.56192	0.0517592
P2RY11	0.213462	0.0129456	0.0842549	2.56087	0.0517613
SPATA33	0.130476	0.0129847	0.0844585	2.55971	0.0520005
C19orf48	0.184589	0.0129983	0.0844933	2.5593	0.0520005
MRPL30	0.102265	0.0130063	0.0844933	2.55906	0.0520005
TBRG1	-0.0482266	0.0130133	0.0844933	-2.55886	0.0520005
TMEM45B	0.36648	0.0130218	0.084498	2.5586	0.0520024
MIEF1	0.0910321	0.0130401	0.0845664	2.55806	0.0520044
AC131212.2	-0.112134	0.013053	0.0845999	-2.55768	0.0520722
TINF2	-0.047918	0.0130773	0.0846937	-2.55696	0.052076
AGPAT2	0.078202	0.0130831	0.0846937	2.55679	0.052076
ARHGAP1	0.103006	0.0131068	0.0847971	2.55609	0.0521107
ANKMY2	0.173365	0.01313	0.0848966	2.55541	0.0521783
ZBTB2	0.0900609	0.013146	0.0849239	2.55494	0.0522363
NEURL4	0.160952	0.0131499	0.0849239	2.55482	0.0522363
MAPK8IP3	0.0749613	0.0131657	0.0849756	2.55436	0.0522363
CD1D	0.194397	0.0131795	0.0849841	2.55395	0.0522363
PANX2	0.173201	0.013196	0.0849841	2.55347	0.0522363
HNRNPH1	-0.06306	0.0131967	0.0849841	-2.55345	0.0522363
SNTB1	0.112875	0.0132024	0.0849841	2.55328	0.0522363
SRP54	-0.0512186	0.0132213	0.0849841	-2.55273	0.0522363
TNFRSF4	-0.299407	0.0132273	0.0849841	-2.55255	0.0522363
AC025048.4	0.343531	0.0132371	0.0849841	2.55227	0.0522363
TRAF1	-0.221754	0.0132375	0.0849841	-2.55225	0.0522363
AC133644.3	0.12456	0.0132387	0.0849841	2.55222	0.0522363
TARS2	0.116048	0.0132518	0.0849841	2.55184	0.0522363
SLA	0.171587	0.0132529	0.0849841	2.55181	0.0522363
FAM217B	0.169072	0.0132775	0.085092	2.55109	0.0522706
SLC9A3R2	-0.182528	0.0133178	0.0852531	-2.54992	0.0523392
SCAMP4	-0.0707986	0.0133209	0.0852531	-2.54983	0.0523392
FUBP1	-0.0584427	0.0133262	0.0852531	-2.54967	0.0523409
IMMP1L	0.18837	0.0134144	0.0857293	2.54712	0.0526998
IPO5	-0.131084	0.0134164	0.0857293	-2.54706	0.0527337
WASHC1	0.114387	0.0134395	0.0858269	2.54639	0.0527677
RPL15	-0.0852906	0.0135026	0.0861791	-2.54458	0.0528988
STX5	-0.0535788	0.0135823	0.0866163	-2.5423	0.0531344
BICDL1	-0.219017	0.0136012	0.0866163	-2.54176	0.0531344
MFSD4B	0.113493	0.0136043	0.0866163	2.54167	0.0531344
DHRSX	-0.109752	0.0136104	0.0866163	-2.5415	0.0531344
ATXN7L3	0.0601629	0.0136109	0.0866163	2.54148	0.0531344
CSGALNACT2	-0.0625106	0.0136272	0.086669	-2.54102	0.0531344
WIPF1	-0.0829289	0.0136358	0.0866735	-2.54077	0.0531344
DDX3Y	-0.12054	0.0136568	0.0867467	-2.54018	0.053297
IL16	0.0928689	0.0136633	0.0867467	2.53999	0.0532981
SDHAF1	0.11779	0.0137129	0.0870045	2.53859	0.0533659
SIRPA	0.0671429	0.0137247	0.0870045	2.53825	0.0533659
ATP5F1E	-0.0442648	0.0137279	0.0870045	-2.53816	0.0533659
MIER2	0.0779369	0.01375	0.0870937	2.53754	0.0533992
PLEKHJ1	0.0634439	0.0138258	0.0875043	2.5354	0.053562
RMND1	0.156795	0.0138309	0.0875043	2.53526	0.053562
SYTL3	-0.165548	0.0138468	0.0875546	-2.53481	0.0536272
TRAK1	-0.0831299	0.0139177	0.0879517	-2.53283	0.0537887
IL15	-0.232871	0.0139507	0.088109	-2.53191	0.0538216
STX11	-0.118791	0.0139839	0.0882172	-2.53099	0.0540148
KNOP1	0.177915	0.0139841	0.0882172	2.53098	0.0540155
EXOSC4	0.124031	0.0139976	0.0882513	2.53061	0.0540482
PRIMPOL	0.150409	0.0140291	0.0883597	2.52973	0.0541136
SPTBN5	-0.203643	0.014031	0.0883597	-2.52968	0.0541136
CCR2	0.25851	0.0141048	0.0887729	2.52764	0.0544339
TUG1	-0.0525072	0.0141341	0.0889062	-2.52683	0.054658
EIF2B4	0.0854323	0.0141596	0.0890151	2.52613	0.0546903
NCK1	-0.0709596	0.0141929	0.0891469	-2.52522	0.0546913
TTF2	0.121052	0.014205	0.0891469	2.52489	0.0546913
CDK10	0.103127	0.0142052	0.0891469	2.52488	0.0546913
SARAF	-0.0639903	0.0142159	0.0891627	-2.52459	0.0547872
PPP1CB	-0.0633097	0.0142432	0.0892827	-2.52384	0.0549784
PGBD2	-0.132748	0.0143046	0.0896068	-2.52216	0.055265
LSM2	0.125517	0.0143114	0.0896068	2.52198	0.055265
DNAJC13	0.0933698	0.0143198	0.0896076	2.52175	0.055265
WAPL	-0.0541028	0.0143503	0.0897473	-2.52092	0.0553602
CEP57L1	0.17639	0.0143791	0.0898753	2.52014	0.0554554
C17orf80	0.13655	0.0144073	0.09	2.51938	0.0556457
GRASP	-0.144044	0.0144449	0.0901834	-2.51836	0.0556771
AC007384.1	-0.19199	0.0144618	0.0902372	-2.5179	0.0558354
CSNK1G1	0.104	0.0144867	0.0903345	2.51723	0.0558984
CD2	-0.172952	0.0145041	0.0903345	-2.51676	0.0559925
HK3	0.10085	0.0145101	0.0903345	2.5166	0.0559925
KMT2E	-0.0446931	0.0145153	0.0903345	-2.51646	0.0560554
IL10RB	0.087761	0.0145291	0.0903345	2.51609	0.0561487
IFNGR2	0.104101	0.0145338	0.0903345	2.51597	0.0561487
BRI3	-0.0713727	0.0145355	0.0903345	-2.51592	0.0561487
PCBD2	0.0989237	0.0145594	0.0904311	2.51528	0.0562744
INTS6L	0.0970025	0.0146228	0.0907734	2.51358	0.0563047
STX4	-0.078389	0.0146323	0.0907804	-2.51333	0.0563047
SRSF4	-0.0449497	0.0146606	0.0909042	-2.51258	0.0564281
CLN8	-0.106851	0.014685	0.0910034	-2.51193	0.0564281
TMEM87A	0.050641	0.0147081	0.0910949	2.51131	0.0564281
USP30	0.173103	0.0147208	0.0911214	2.51098	0.0564281
VSIR	0.158922	0.0147397	0.0911869	2.51047	0.0565217
ST7L	0.0954582	0.0147543	0.091225	2.51009	0.0566152
NAT1	0.108484	0.0147882	0.0913831	2.50919	0.0567069
EFTUD2	0.0631404	0.014799	0.0913979	2.5089	0.0567069
MED16	0.0897877	0.0148166	0.0914508	2.50844	0.0567069
KIAA1191	-0.0719899	0.0148244	0.0914508	-2.50823	0.0567374
ZNF468	0.107612	0.0148859	0.0917782	2.50662	0.0569198
ERO1B	-0.126728	0.0149035	0.0918043	-2.50615	0.0569198
AL135925.1	-0.151545	0.0149144	0.0918043	-2.50587	0.0569198
CD164	0.0630215	0.0149192	0.0918043	2.50574	0.0569198
SUPT3H	-0.18539	0.0149239	0.0918043	-2.50562	0.0569198
CTDP1	0.0597245	0.0149325	0.0918051	2.50539	0.0569198
TMEM38B	-0.116025	0.014952	0.0918735	-2.50488	0.0570125
RIOK1	0.10376	0.0149811	0.0919988	2.50412	0.057105
MYL6B	0.162974	0.0150001	0.0919988	2.50363	0.0571331
MIOS	-0.0739971	0.0150023	0.0919988	-2.50357	0.0571331
SMCR8	-0.0620495	0.0150062	0.0919988	-2.50347	0.0571331
MMP24OS	0.0793565	0.0150292	0.0920276	2.50287	0.0572487
PYROXD1	0.0612736	0.0150408	0.0920276	2.50257	0.0572487
WDR37	0.0699033	0.0150426	0.0920276	2.50252	0.0572487
CTAGE5	0.0717048	0.0150466	0.0920276	2.50242	0.0572487
CD302	-0.0917502	0.0150556	0.0920276	-2.50218	0.0572487
MRPL28	0.0708473	0.0150669	0.0920276	2.50189	0.0572487
PARP4	0.0829439	0.0150746	0.0920276	2.50169	0.0572487
TMCO6	0.113512	0.0150786	0.0920276	2.50158	0.0572487
BICRA	0.110176	0.0151038	0.09213	2.50093	0.0572707
RPS20	-0.0652478	0.0151245	0.092136	-2.50039	0.0572707
COPB2	-0.0579496	0.0151277	0.092136	-2.50031	0.0572707
ERCC6	-0.13154	0.0151369	0.092136	-2.50007	0.0572707
GSTO1	-0.0653056	0.0151387	0.092136	-2.50003	0.0572707
C15orf61	0.128722	0.0151528	0.0921458	2.49966	0.0572707
PPHLN1	-0.0598079	0.0151625	0.0921458	-2.49941	0.0572707
PIK3CD	0.115618	0.0151657	0.0921458	2.49933	0.0572707
TRIM33	-0.0829149	0.0151777	0.0921673	-2.49902	0.0573312
SHPRH	0.0900191	0.015205	0.0922817	2.49831	0.0573609
CIAPIN1	0.0780186	0.0152554	0.092536	2.49701	0.0576049
CNNM4	-0.136269	0.0152644	0.0925389	-2.49678	0.0576049
TOB1	-0.0939058	0.0152969	0.0926844	-2.49595	0.0577574
CDC42	-0.0431701	0.0153558	0.0929896	-2.49444	0.0577868
LGALS3	-0.106425	0.0153657	0.0929973	-2.49419	0.0578454
GOLGA1	0.0938106	0.0153888	0.0930854	2.4936	0.0578454
SCAMP3	0.105528	0.0154148	0.0931908	2.49294	0.0578747
PORCN	-0.135487	0.0154382	0.0932292	-2.49234	0.0579025
PSMD3	0.0571693	0.0154383	0.0932292	2.49234	0.0579025
FABP5	-0.19584	0.0154823	0.0933955	-2.49122	0.0580221
TGDS	0.165569	0.015483	0.0933955	2.49121	0.0580221
LINC01578	0.0742568	0.0154931	0.0934048	2.49095	0.0580818
HSF1	0.0474751	0.0155251	0.0935458	2.49014	0.058172
ZBTB41	-0.0810008	0.0155631	0.0937232	-2.48918	0.0583183
OCIAD1	-0.0426969	0.015576	0.0937492	-2.48885	0.0583183
ATP6AP2	-0.0528285	0.0155877	0.0937674	-2.48856	0.0583183
IER5	-0.0893786	0.0156167	0.0938901	-2.48783	0.0583183
FAM76A	0.100629	0.0156661	0.0941348	2.48659	0.0584386
TMED2	-0.055888	0.015721	0.0943394	-2.48521	0.0585553
KIAA0895L	0.155357	0.0157239	0.0943394	2.48514	0.0585553
CLIP1	-0.0692521	0.0157261	0.0943394	-2.48509	0.0585553
GPATCH2L	-0.0533251	0.0158223	0.0948642	-2.48269	0.0588884
NDUFS8	0.0865692	0.0159016	0.095287	2.48072	0.0589614
CST7	0.264395	0.0159164	0.0953235	2.48035	0.0589614
EMC8	0.0650956	0.0159315	0.0953292	2.47998	0.0589614
GAS6	0.203667	0.0159349	0.0953292	2.4799	0.0589614
ZNF282	0.114461	0.0159486	0.0953584	2.47956	0.0589614
CSTB	-0.114045	0.0159701	0.0954098	-2.47903	0.0589614
LRRC8D	0.147436	0.0159747	0.0954098	2.47891	0.0589614
DBP	-0.192544	0.0159876	0.0954207	-2.4786	0.0589614
AC092117.2	0.0954668	0.0159941	0.0954207	2.47844	0.0589614
SENP5	-0.0537308	0.0160553	0.0956843	-2.47693	0.0591973
GPRIN3	0.144461	0.0160558	0.0956843	2.47692	0.0591973
GDAP2	0.0617434	0.0160717	0.0957262	2.47653	0.0591973
BCL2L12	0.135434	0.0161047	0.0958708	2.47572	0.0592535
EIF1AX	-0.0705364	0.0161308	0.0959732	-2.47508	0.0592535
CMIP	-0.0766882	0.0161507	0.0960395	-2.4746	0.0593419
MTA1	0.0787759	0.0161996	0.0962776	2.4734	0.0595811
SMARCB1	-0.0666536	0.0162559	0.0965594	-2.47204	0.0596391
TECPR1	0.0993869	0.0163243	0.096864	2.47038	0.059685
PEX16	0.073355	0.0163363	0.096864	2.47009	0.059685
KLHL17	0.189989	0.0163457	0.096864	2.46986	0.059685
RPL28	-0.0586352	0.0163497	0.096864	-2.46977	0.059685
RBM17	-0.0496672	0.0163517	0.096864	-2.46972	0.059685
SENP1	0.0763698	0.0163669	0.0969016	2.46935	0.059685
DCTN2	0.059104	0.0164099	0.0971029	2.46832	0.0598028
ATP13A2	0.0964979	0.0164928	0.0975107	2.46632	0.060128
NENF	-0.0780706	0.0164967	0.0975107	-2.46623	0.060128
RASGRP4	0.0843548	0.0165492	0.0976683	2.46498	0.0601807
ABCD1	-0.0870364	0.0165643	0.0976683	-2.46462	0.0601807
CD300A	0.145635	0.0165685	0.0976683	2.46451	0.0601807
CREBBP	-0.0485655	0.016571	0.0976683	-2.46446	0.0601807
ZMIZ1-AS1	-0.18398	0.0165723	0.0976683	-2.46443	0.0601807
CSTF1	0.0985969	0.0165836	0.0976683	2.46416	0.0601807
MMADHC	-0.055059	0.016601	0.0976683	-2.46374	0.0601807
LMAN1	-0.0972536	0.0166041	0.0976683	-2.46367	0.0601807
HIKESHI	0.0827357	0.0166041	0.0976683	2.46367	0.0601807
UBQLN4	-0.117178	0.0166213	0.0976898	-2.46326	0.0601807
TAF1B	-0.124846	0.0166258	0.0976898	-2.46315	0.0601807
VPS35	-0.0490193	0.0166461	0.0977508	-2.46267	0.0601807
ABCC1	-0.0853994	0.0166621	0.0977508	-2.46229	0.0601807
METTL17	0.169276	0.0166631	0.0977508	2.46226	0.0601807
TACO1	0.104642	0.0166843	0.0978227	2.46176	0.0602078
TMEM102	0.170394	0.0167876	0.098375	2.45932	0.0605921
AC245297.1	-0.316535	0.0168627	0.0987623	-2.45755	0.0607944
DERL2	-0.0524788	0.0168739	0.0987744	-2.45729	0.0607944
TXNL4B	0.0776951	0.0168888	0.0988084	2.45694	0.0608509
ENOPH1	0.0926656	0.0169358	0.098997	2.45584	0.0609042
ISCU	-0.0604445	0.0169392	0.098997	-2.45576	0.0609042
DGUOK	0.0542718	0.0169678	0.0990918	2.45509	0.0609248
SNX24	0.130814	0.0169792	0.0990918	2.45483	0.0609248
ZNF672	-0.074254	0.0169827	0.0990918	-2.45474	0.0609248
S100A2	-0.1288	0.0169982	0.0991287	-2.45438	0.0609718
RPRD2	0.0877632	0.0170102	0.0991454	2.4541	0.0609718
AC012146.1	0.16525	0.0170283	0.0991831	2.45368	0.0609718
TMED10	-0.0513751	0.0170349	0.0991831	-2.45353	0.0609718
NEXN	0.293103	0.0170992	0.0994874	2.45204	0.0611693
CHST12	-0.127032	0.0171092	0.0994874	-2.4518	0.0611693
LRRC59	-0.0693016	0.0171145	0.0994874	-2.45168	0.0611693
CHML	-0.115354	0.0171591	0.0996568	-2.45065	0.0613794
CMPK1	-0.0516631	0.017162	0.0996568	-2.45058	0.0613794
PWP1	0.0825904	0.0171775	0.0996905	2.45022	0.0613794
FOXO3	-0.0699758	0.0171921	0.0996905	-2.44989	0.0613794
GPAA1	0.0902876	0.0171953	0.0996905	2.44981	0.0613794
ZNF34	-0.119562	0.017207	0.0997051	-2.44954	0.0613794
HNRNPLL	0.0761192	0.0172382	0.0997813	2.44882	0.0613794
ZNF761	0.129063	0.0172384	0.0997813	2.44882	0.0613794
EXOSC1	0.0808185	0.0172635	0.099873	2.44824	0.0614316
NUDT16	0.128149	0.0172728	0.0998738	2.44803	0.0614316
RNF214	0.0944797	0.0173407	0.100213	2.44647	0.0618064
C11orf54	0.0902629	0.0173499	0.100213	2.44626	0.0618064
ELMO2	0.140173	0.0173684	0.100267	2.44584	0.0619495
ILF2	-0.0662486	0.0174124	0.100468	-2.44483	0.0620303
NCR3LG1	-0.164761	0.017427	0.100499	-2.4445	0.0620303
ANKRD9	-0.139552	0.0175052	0.100896	-2.44272	0.0621438
RPL18AP3	-0.0849552	0.0175172	0.100902	-2.44245	0.0621621
LILRA5	0.157931	0.0175248	0.100902	2.44228	0.0621621
AC073861.1	-0.0954194	0.0175445	0.100962	-2.44183	0.0621621
MTO1	0.0991382	0.0175599	0.100997	2.44148	0.0621731
ZNF394	0.049481	0.0175726	0.101017	2.44119	0.0621731
IRF3	0.0975081	0.017587	0.101043	2.44087	0.0621731
CNOT3	-0.0696481	0.0176045	0.101043	-2.44047	0.0621731
AREL1	0.057145	0.0176049	0.101043	2.44046	0.0621731
AC092139.3	-0.100994	0.0176228	0.101092	-2.44006	0.0621986
EMG1	0.08828	0.0176423	0.10115	2.43962	0.0623114
NFE2L1	0.0897941	0.0176631	0.101216	2.43915	0.0623368
SCYL3	0.0959115	0.0177219	0.10143	2.43783	0.0624709
RGS18	0.129029	0.0177271	0.10143	2.43771	0.0624709
YEATS2	0.120889	0.0177306	0.10143	2.43763	0.0624709
CEP19	0.210417	0.0177377	0.10143	2.43747	0.0624962
TMEM128	0.0981192	0.0177748	0.101589	2.43664	0.0625466
SLC25A36	0.0724988	0.0177853	0.101595	2.43641	0.0625466
DIEXF	0.127286	0.0178916	0.102149	2.43403	0.0628907
SLC6A6	-0.0670512	0.0179413	0.102379	-2.43293	0.0629406
LEMD3	-0.074017	0.0179522	0.102388	-2.43269	0.0629406
GPANK1	0.0826512	0.0179742	0.102459	2.4322	0.0630235
CASC3	0.0591476	0.0180311	0.10273	2.43094	0.063127
BZW1	-0.0784185	0.0180676	0.102864	-2.43013	0.063127
ICAM3	-0.0946583	0.0180744	0.102864	-2.42998	0.063127
PIGS	0.0832497	0.0180908	0.102864	2.42962	0.063127
CARS	0.0984216	0.0180925	0.102864	2.42958	0.063127
RAVER1	0.14678	0.0181228	0.102983	2.42892	0.063127
CEPT1	0.0865925	0.0181462	0.102994	2.4284	0.063127
H6PD	-0.109066	0.0181517	0.102994	-2.42828	0.063127
ARID4A	0.069621	0.018161	0.102994	2.42808	0.063127
MAP2K1	-0.0847892	0.0181626	0.102994	-2.42804	0.063127
FDX2	0.165945	0.0181789	0.103032	2.42768	0.0631805
DOCK11	0.0654189	0.018223	0.103125	2.42672	0.0632585
PPP1R16A	0.130028	0.0182245	0.103125	2.42668	0.0632585
DUSP1	-0.10033	0.0182329	0.103125	-2.4265	0.0632748
FOPNL	-0.0949798	0.0182378	0.103125	-2.42639	0.0632748
AC004847.1	-0.0942116	0.0182426	0.103125	-2.42629	0.0632748
ELAC2	0.109922	0.0182644	0.103161	2.42581	0.0633238
USB1	0.0856198	0.0182679	0.103161	2.42573	0.0633238
SLC12A2	-0.191338	0.0183901	0.103733	-2.42307	0.0635404
ZNF436	0.142082	0.0183956	0.103733	2.42295	0.0635404
PCGF6	0.119247	0.0183977	0.103733	2.42291	0.0635404
GNLY	-0.170039	0.0184406	0.103921	-2.42198	0.0636462
LARS	0.113425	0.0184573	0.103961	2.42161	0.0636462
DNAJC4	-0.0803804	0.0184753	0.104009	-2.42122	0.0637277
WIPI1	-0.121552	0.0185031	0.104111	-2.42062	0.0637519
NPC1	-0.110623	0.0185606	0.104349	-2.41938	0.0639188
MMP9	-0.343616	0.0185646	0.104349	-2.4193	0.063925
SLC1A2	0.184404	0.0186094	0.10447	2.41833	0.063925
AC092279.1	-0.264744	0.0186129	0.10447	-2.41826	0.063925
RIPK3	0.090801	0.018615	0.10447	2.41821	0.063925
CALHM2	0.167223	0.0186267	0.104482	2.41796	0.063925
AL161457.2	0.222715	0.0186475	0.104545	2.41752	0.063949
DNMT1	0.10131	0.018673	0.104633	2.41697	0.063973
NRBF2	-0.0497942	0.018691	0.104633	-2.41658	0.0641119
PEX13	-0.0720088	0.018692	0.104633	-2.41656	0.0641119
CD48	-0.117457	0.0187134	0.104699	-2.4161	0.0641119
DHFR	0.218321	0.0187275	0.104705	2.4158	0.0641119
KCNA3	0.17595	0.0187337	0.104705	2.41567	0.0641119
TUBGCP4	0.11721	0.018756	0.104747	2.4152	0.0641119
MRPL1	0.118189	0.0187605	0.104747	2.4151	0.0641119
PLA2G7	-0.223643	0.0187709	0.104751	-2.41488	0.0641357
BLOC1S2	-0.0923121	0.0188132	0.104891	-2.41398	0.0642307
MARS	0.0848888	0.0188152	0.104891	2.41393	0.0642307
ANAPC4	0.0829462	0.0188394	0.104945	2.41342	0.0642307
ZNF622	-0.0723123	0.0188441	0.104945	-2.41332	0.0642307
AC146944.2	0.23653	0.0188823	0.105104	2.41251	0.0644805
AC002091.2	-0.174691	0.0189084	0.105181	-2.41196	0.0645558
IRF2BPL	-0.138156	0.0189155	0.105181	-2.4118	0.0645558
CENPBD1P1	0.0704131	0.0189441	0.105286	2.4112	0.064598
ZDHHC12	0.113102	0.0189599	0.105298	2.41087	0.064598
KMO	-0.197644	0.0189656	0.105298	-2.41074	0.064598
TMEM234	0.0838766	0.0190098	0.105448	2.40981	0.0646634
SAMD4B	-0.0616105	0.0190209	0.105448	-2.40958	0.0646634
RGS3	0.15388	0.019027	0.105448	2.40945	0.0646634
C3	-0.253689	0.0190314	0.105448	-2.40936	0.0646634
VPS33A	0.0775935	0.0190662	0.105587	2.40862	0.0647148
GLT1D1	0.0974771	0.0190966	0.105702	2.40798	0.0647663
PEX1	0.133051	0.0191263	0.105812	2.40736	0.0648176
NDUFV2-AS1	-0.133063	0.0191681	0.105989	-2.40649	0.0648872
TMEM52B	-0.209491	0.019184	0.106023	-2.40615	0.0648872
CCDC9	0.081234	0.0192056	0.106089	2.4057	0.0648872
DUSP6	-0.0801793	0.0192737	0.106411	-2.40428	0.0651347
DUSP7	0.18998	0.0193456	0.106754	2.40279	0.0654099
SSU72	-0.0456788	0.019365	0.106807	-2.40238	0.0654328
FO393401.1	0.156002	0.0194049	0.106972	2.40156	0.0655344
ECHDC1	0.0667741	0.0194175	0.106988	2.4013	0.0655344
HRAS	0.087615	0.0194299	0.107002	2.40104	0.0655572
C1orf123	0.0847499	0.0194866	0.10726	2.39987	0.0657756
KDELR2	-0.0659087	0.0196277	0.107982	-2.39697	0.0660497
AC011445.2	0.153877	0.0196737	0.10818	2.39603	0.0660667
RAB8B	-0.0491507	0.0196888	0.108209	-2.39572	0.0660667
STAT5A	0.0762109	0.0197421	0.10836	2.39463	0.066134
POLR3D	0.122922	0.0197433	0.10836	2.39461	0.066134
COMMD5	-0.0654659	0.0197461	0.10836	-2.39455	0.066134
MAPK7	-0.0928214	0.0197888	0.108539	-2.39368	0.0662121
ALG6	0.123275	0.0198237	0.108581	2.39297	0.066279
LRRFIP1P1	0.149597	0.0198263	0.108581	2.39292	0.066279
R3HDM1	-0.0618218	0.0198263	0.108581	-2.39292	0.066279
GTF2B	-0.0527786	0.0198477	0.108643	-2.39248	0.0663013
KIF2A	0.0858486	0.0198864	0.108717	2.3917	0.0663124
RHOA	0.0421552	0.0198876	0.108717	2.39168	0.0663124
SDAD1	0.0883215	0.0198912	0.108717	2.3916	0.0663124
ACLY	0.0770315	0.0199695	0.109091	2.39002	0.0664677
MPEG1	-0.0995547	0.0199825	0.109107	-2.38976	0.0664677
LINC00824	0.153385	0.0200445	0.10939	2.38851	0.066617
DCTN4	0.0416799	0.0200678	0.109462	2.38804	0.066617
HEATR1	0.126981	0.0200802	0.109475	2.38779	0.066617
CAPN15	0.08919	0.0201348	0.109676	2.3867	0.0668488
RPL27	-0.0634256	0.0201371	0.109676	-2.38665	0.0668488
FBXL5	0.101357	0.0201495	0.109688	2.3864	0.0668488
BAZ2B	0.0896458	0.02018	0.109799	2.38579	0.0668532
RASA4	-0.225433	0.0202027	0.109841	-2.38534	0.0668532
AC026471.1	0.152784	0.0202111	0.109841	2.38517	0.0668532
AC087741.1	-0.126669	0.0202179	0.109841	-2.38504	0.0668532
NRAS	-0.0458205	0.0202489	0.109954	-2.38442	0.0669026
HMG20B	-0.0679981	0.020278	0.110058	-2.38384	0.067007
PARG	0.0917902	0.0202954	0.110097	2.38349	0.0670229
LMBR1L	0.0812789	0.0203152	0.110149	2.3831	0.0670229
CFP	-0.0621527	0.0203452	0.110257	-2.3825	0.0670721
ZNF496	-0.109073	0.020437	0.110699	-2.38069	0.0672803
C19orf47	0.100341	0.0204652	0.110797	2.38013	0.0672803
CXorf21	0.103947	0.0204913	0.110831	2.37962	0.067291
CAMKK1	0.135813	0.0204919	0.110831	2.3796	0.067291
DSTYK	0.0966241	0.0205366	0.110918	2.37872	0.067291
GOLGA2	0.0627745	0.0205459	0.110918	2.37854	0.067291
MOB2	0.0578327	0.0205548	0.110918	2.37836	0.067291
VPS26B	0.0962935	0.0205561	0.110918	2.37834	0.067291
AC060780.1	0.123202	0.0205589	0.110918	2.37828	0.067291
PPP1CC	0.0781334	0.020583	0.110934	2.37781	0.067291
GMPS	0.0858311	0.0205889	0.110934	2.37769	0.067291
SHC1	-0.0525566	0.0206092	0.110934	-2.3773	0.067291
WDR48	-0.0570341	0.0206107	0.110934	-2.37727	0.067291
HIST1H2BN	0.198564	0.0206128	0.110934	2.37723	0.067291
SNRPB	-0.0485681	0.020626	0.11095	-2.37697	0.0673397
ZNF736	-0.156228	0.0206489	0.110954	-2.37652	0.0673763
ATRX	-0.04811	0.0206529	0.110954	-2.37644	0.0673763
SH3BGRL3	0.0499219	0.0206574	0.110954	2.37635	0.0673763
GSAP	-0.097418	0.0207019	0.111139	-2.37548	0.0675339
RF00017.86	-0.131375	0.0207165	0.111162	-2.3752	0.0676096
RALGAPA2	0.106413	0.0207373	0.111219	2.37479	0.067658
ITK	-0.22571	0.0207598	0.111285	-2.37435	0.0676792
NLN	-0.20872	0.0207964	0.111426	-2.37364	0.0677424
KAT2B	-0.10039	0.0208127	0.111458	-2.37332	0.0677424
NDUFV3	0.0887232	0.020823	0.111459	2.37312	0.0677424
AP001033.2	0.12287	0.0208558	0.111579	2.37249	0.0677906
FILIP1L	0.143009	0.0208962	0.111688	2.3717	0.0679412
CYB5A	-0.11976	0.0208965	0.111688	-2.3717	0.0679412
NBPF14	-0.125343	0.0209942	0.112155	-2.36981	0.0681791
PRKAR2B	0.12079	0.0210568	0.112434	2.3686	0.0682956
FFAR2	0.215762	0.0210703	0.11244	2.36834	0.0682956
RPTOR	-0.210039	0.0210786	0.11244	-2.36818	0.0682956
SLC36A1	0.124231	0.0210944	0.112469	2.36788	0.0683163
ANXA2R	0.145209	0.0211166	0.112532	2.36745	0.0683369
SWI5	0.10659	0.0211835	0.112834	2.36617	0.0685469
QRICH1	-0.0520109	0.0212552	0.11316	-2.3648	0.0688379
CSNK1A1	-0.0408292	0.0212921	0.113301	-2.3641	0.0689393
HIRA	0.096164	0.0213453	0.113483	2.36308	0.0689935
GBA	0.149132	0.021358	0.113483	2.36284	0.0689935
XRCC6	-0.0489129	0.0213626	0.113483	-2.36275	0.0689935
CYTH1	-0.0486386	0.0213679	0.113483	-2.36265	0.0689935
CGAS	0.0996821	0.0213812	0.113486	2.3624	0.0690071
LRRC41	-0.0521528	0.0213894	0.113486	-2.36225	0.0690071
SUCLA2	-0.0549663	0.0214348	0.113671	-2.36139	0.0690946
GZMM	-0.220373	0.0214569	0.1137	-2.36097	0.0690946
AP006222.1	0.204479	0.021461	0.1137	2.36089	0.0690946
RAB2A	-0.0476981	0.0214879	0.113779	-2.36038	0.0690946
CHMP6	0.0544233	0.0214987	0.113779	2.36018	0.0690946
LONRF1	0.117215	0.0215169	0.113779	2.35983	0.0690946
TGIF1	-0.0746092	0.0215178	0.113779	-2.35982	0.0690946
SCAND2P	0.118469	0.0215492	0.113843	2.35922	0.0690946
LBX2-AS1	-0.138791	0.0215602	0.113843	-2.35902	0.0690946
NMT2	-0.199016	0.0215613	0.113843	-2.359	0.0690946
LARP7	-0.0531525	0.0215851	0.113899	-2.35855	0.0690946
ZCCHC14	-0.113985	0.0216011	0.113899	-2.35825	0.0691347
RPS27A	-0.0742326	0.0216033	0.113899	-2.35821	0.0691347
FAM120AOS	-0.0620754	0.0216396	0.114012	-2.35752	0.0691748
RBM34	0.110673	0.0216457	0.114012	2.35741	0.0691748
SCAF11	-0.0484735	0.0216911	0.114172	-2.35656	0.0693018
TRIM25	0.103371	0.0217167	0.114172	2.35608	0.0693882
GSPT1	-0.0718263	0.0217178	0.114172	-2.35606	0.0693882
DERL1	-0.0556275	0.0217181	0.114172	-2.35605	0.0693882
CARHSP1	0.116519	0.0217701	0.11439	2.35508	0.0696483
BOLA3	0.118664	0.0218216	0.114606	2.35412	0.0696669
ZNF516	0.117177	0.0218662	0.114685	2.35329	0.0696669
COQ8A	-0.12519	0.0218683	0.114685	-2.35325	0.0696669
GPR160	0.14414	0.0218684	0.114685	2.35325	0.0696669
TULP4	-0.0927258	0.0218953	0.114771	-2.35275	0.0696669
ZNF180	0.135424	0.021909	0.114784	2.35249	0.0696923
TMEM129	0.11967	0.0219189	0.114784	2.35231	0.0696923
TMED3	0.084172	0.0219435	0.114858	2.35185	0.0696923
POLR2J4.1	0.103787	0.0219547	0.114861	2.35164	0.0696923
GLA	-0.140152	0.0220749	0.115435	-2.34942	0.0699244
ETFDH	0.0830009	0.0222211	0.116143	2.34673	0.070096
NRROS	0.160714	0.022235	0.11616	2.34648	0.070096
TMEM263	-0.16515	0.0222614	0.116242	-2.34599	0.0701154
PHF1	-0.089397	0.0222901	0.116317	-2.34547	0.0701277
TMEM185A	0.085193	0.0222972	0.116317	2.34534	0.0701277
PRRC2C	-0.0434932	0.022351	0.116532	-2.34436	0.0701664
ALKBH6	0.146806	0.0223598	0.116532	2.3442	0.0701664
BRCC3	0.100498	0.0223778	0.11657	2.34387	0.0702122
TRAPPC6A	-0.143314	0.0224096	0.116651	-2.34329	0.0702771
SPTY2D1	-0.0521189	0.0224148	0.116651	-2.34319	0.0702771
PYCARD	0.110365	0.022467	0.116867	2.34224	0.0703995
FAHD1	0.106667	0.0224796	0.116876	2.34202	0.0703995
SLC39A8	0.194796	0.0225121	0.116897	2.34143	0.0703995
GBP4	-0.29061	0.0225126	0.116897	-2.34142	0.0703995
C14orf119	-0.0694723	0.0225157	0.116897	-2.34136	0.0703995
ZNF22	0.0838518	0.0225269	0.116899	2.34116	0.0704187
LENG9	0.12749	0.0226067	0.117258	2.33971	0.0706149
SLC45A4	0.135401	0.0226245	0.117294	2.33939	0.0706149
NISCH	0.0762541	0.0226863	0.117558	2.33828	0.0707128
AP000692.1	-0.110755	0.0227401	0.117768	-2.33731	0.0709085
RALY	0.0424673	0.0227485	0.117768	2.33716	0.0709085
EIF1AD	0.0623097	0.0228066	0.118013	2.33612	0.0710174
ERAP1	-0.0979065	0.0228188	0.11802	-2.3359	0.0710174
AC068580.4	-0.129507	0.0228429	0.118089	-2.33547	0.0710174
WIPI2	0.0599097	0.0228716	0.118173	2.33496	0.0710549
GIMAP1	0.184512	0.0228809	0.118173	2.33479	0.0710549
SRSF11	-0.0494947	0.0229296	0.118368	-2.33392	0.0710999
CDIPT	0.0887679	0.0229477	0.118405	2.3336	0.0711448
NR2C1	0.0895879	0.0229965	0.118601	2.33273	0.0712944
FRG1HP	0.0831031	0.0230407	0.118773	2.33194	0.0713654
FAM98C	0.0923336	0.0231075	0.119018	2.33076	0.0716824
C18orf21	0.0720074	0.0231147	0.119018	2.33063	0.0716824
C8orf33	0.0946856	0.0231211	0.119018	2.33052	0.0716824
SH2D2A	-0.199426	0.0231696	0.119211	-2.32966	0.0717791
CACYBP	0.141275	0.0231985	0.119263	2.32915	0.0718079
HPF1	0.156422	0.0232017	0.119263	2.32909	0.0718079
ABHD8	0.171056	0.0232224	0.119314	2.32873	0.0718079
HAMP	-0.290456	0.0232488	0.119393	-2.32826	0.0719044
NSUN5P1	0.171687	0.0232846	0.119495	2.32763	0.072019
SLF2	0.0800978	0.0232906	0.119495	2.32753	0.072019
RORA	-0.203029	0.0233551	0.119769	-2.32639	0.0721934
PAPLN	-0.163128	0.0234321	0.120108	-2.32504	0.0722636
HNRNPF	-0.0462637	0.0234645	0.12013	-2.32448	0.0723095
USP21	0.117726	0.0234663	0.12013	2.32445	0.0723095
ZRSR2	0.0928305	0.0234742	0.12013	2.32431	0.0723095
PBDC1	-0.0770184	0.0234807	0.12013	-2.3242	0.0723095
RAPGEF6	-0.0763276	0.0235212	0.12024	-2.32349	0.0723214
DNAJC17	0.0916469	0.0235309	0.12024	2.32332	0.0723214
RALBP1	0.0645424	0.0235395	0.12024	2.32317	0.0723214
CNOT1	-0.0402514	0.0235533	0.12024	-2.32293	0.0723214
CPNE3	-0.0719708	0.0235575	0.12024	-2.32286	0.0723214
COPB1	-0.0727829	0.0236079	0.120436	-2.32198	0.0723393
LINC00674	-0.172797	0.0236179	0.120436	-2.32181	0.0723831
MGEA5	0.0512716	0.023643	0.120508	2.32137	0.0724527
HDX	-0.224394	0.0237387	0.120921	-2.31971	0.0727565
ATN1	0.100242	0.0237633	0.120921	2.31929	0.0727565
TBCE	0.104794	0.0237686	0.120921	2.3192	0.0727565
MRPS36	-0.0559774	0.0237686	0.120921	-2.3192	0.0727565
NUDT9	0.093793	0.0238772	0.121417	2.31732	0.0731615
LTN1	0.0491672	0.0238948	0.121449	2.31702	0.0731622
MMP17	0.155073	0.0239234	0.121538	2.31653	0.0731622
FOXN2	0.0772368	0.0239381	0.121556	2.31628	0.0731622
MRPL12	0.0887933	0.0239789	0.121681	2.31558	0.0732486
NBPF10	-0.115265	0.0239851	0.121681	-2.31547	0.0732486
PPP2CB	-0.0758773	0.0240278	0.121841	-2.31474	0.0733091
DENND6A	-0.0696948	0.024042	0.121856	-2.3145	0.0733091
TGFBI	-0.157945	0.0240702	0.121906	-2.31402	0.0734124
SPOCK2	-0.163606	0.0240821	0.121906	-2.31381	0.0734124
MPHOSPH10	0.104832	0.0240855	0.121906	2.31375	0.0734124
MRPL48	0.100722	0.0241347	0.122051	2.31292	0.073601
ATP13A3	-0.122806	0.0241366	0.122051	-2.31288	0.073601
MED28	-0.0402995	0.0241913	0.122142	-2.31195	0.0736866
B3GALNT2	0.153624	0.0241931	0.122142	2.31192	0.0736866
UFD1	0.0458887	0.0242066	0.122142	2.31169	0.0736866
TNFRSF10B	0.119506	0.0242106	0.122142	2.31162	0.0736866
ALPK1	0.138645	0.0242232	0.122142	2.31141	0.0736866
ADGRG1	-0.23292	0.0242343	0.122142	-2.31122	0.0737037
CCT6P3	0.1123	0.0242442	0.122142	2.31105	0.0737378
BRSK1	0.246199	0.0242443	0.122142	2.31105	0.0737378
GALNT6	-0.126356	0.0242657	0.122193	-2.31069	0.0738315
WSB1	-0.0486682	0.0243371	0.122496	-2.30948	0.0738741
ABCB7	-0.0770561	0.0243977	0.122682	-2.30846	0.0739418
CRYBB2P1	0.103473	0.0244028	0.122682	2.30837	0.0739418
KIF5B	-0.0507468	0.0244185	0.122682	-2.30811	0.0739418
BMS1	0.103231	0.0244192	0.122682	2.30809	0.0739418
STIM1	0.0903287	0.0244635	0.122848	2.30735	0.0740862
ISOC1	-0.139417	0.0244978	0.122871	-2.30677	0.0741781
RAD54L2	0.071115	0.0245144	0.122871	2.30649	0.0741781
S100A4	0.0679847	0.0245201	0.122871	2.3064	0.0741781
ZNF738	-0.196741	0.0245232	0.122871	-2.30634	0.0741781
SMAD4	-0.056876	0.0245342	0.122871	-2.30616	0.0741781
GSKIP	0.074889	0.0245358	0.122871	2.30613	0.0741781
CRAT	0.131018	0.0245504	0.122888	2.30589	0.0741781
PTBP2	0.0715003	0.024595	0.123054	2.30514	0.0742456
GTF3C4	0.0829453	0.024635	0.123198	2.30447	0.0743639
FAM198B	0.108486	0.0246584	0.123258	2.30408	0.0743805
ADCY7	0.0689126	0.0246735	0.123277	2.30382	0.0744478
AL353194.1	0.125831	0.0247135	0.12342	2.30316	0.0745405
COX15	0.0985539	0.0247293	0.123442	2.30289	0.0745823
ZBTB38	-0.0832156	0.0247448	0.123463	-2.30264	0.0745988
CNTLN	0.067406	0.024793	0.123647	2.30183	0.0746482
PEAK3	0.164372	0.024806	0.123655	2.30162	0.0746482
SLC7A11	-0.175755	0.0248289	0.123712	-2.30124	0.0746482
PCMT1	0.0587197	0.0248525	0.123774	2.30084	0.0747152
UNK	-0.0672916	0.0248646	0.123777	-2.30064	0.0747316
NCKIPSD	0.157116	0.0249259	0.124026	2.29963	0.0747985
ZFPL1	0.0692315	0.0249588	0.124132	2.29908	0.0748401
ZBTB26	-0.0821619	0.0249778	0.12417	-2.29877	0.0748816
ARL16	0.0750103	0.0250059	0.124253	2.2983	0.0748979
DENND6B	-0.115596	0.0250328	0.12433	-2.29786	0.0749142
JPX	0.0789796	0.0251561	0.124863	2.29583	0.0750726
TNRC6A	0.0629414	0.025163	0.124863	2.29572	0.0750726
DNAJC8	-0.0714898	0.0253119	0.125544	-2.29328	0.0754918
TTC31	-0.0835655	0.0253332	0.125593	-2.29293	0.0755581
SUFU	0.155841	0.0253613	0.125675	2.29247	0.0755741
CCNJ	0.0872214	0.0253922	0.125771	2.29197	0.0756906
KRR1	-0.0570334	0.0254604	0.126051	-2.29086	0.0757726
FGL2	-0.199954	0.0254818	0.126099	-2.29051	0.0757726
TMEM189	-0.0815927	0.0255757	0.126507	-2.28899	0.0759391
CLASP2	-0.0589559	0.025615	0.126595	-2.28835	0.0759705
C6orf136	0.125235	0.0256168	0.126595	2.28832	0.0759705
DVL1	0.106147	0.0256636	0.126768	2.28757	0.0761367
TRIM65	0.179833	0.0257201	0.12699	2.28666	0.0762526
MRPL47	-0.0450786	0.0257382	0.127022	-2.28637	0.0762932
SLC4A8	-0.157087	0.0257915	0.127227	-2.28551	0.0763338
PTPRA	0.0746271	0.0258088	0.127255	2.28523	0.0763994
ZDHHC3	0.0496037	0.0258839	0.127489	2.28403	0.0765361
CTDSPL	0.206069	0.0258972	0.127489	2.28381	0.0765361
RETREG2	0.0541706	0.025899	0.127489	2.28379	0.0765361
RBMXL1	-0.0844246	0.0259032	0.127489	-2.28372	0.0765361
RIC8A	0.0537566	0.0259399	0.127587	2.28313	0.0765418
AC020916.1	-0.102118	0.0259465	0.127587	-2.28303	0.0765418
PDE4A	-0.113539	0.0260095	0.127839	-2.28202	0.0767569
DEGS1	-0.0694467	0.0260317	0.12789	-2.28167	0.0768719
KANSL1L	-0.106952	0.0260578	0.127961	-2.28125	0.076937
PAN3	-0.0536937	0.0260928	0.128021	-2.28069	0.0769424
TUBE1	0.161603	0.0260938	0.128021	2.28068	0.0769424
SETD1B	0.0710774	0.026114	0.128021	2.28036	0.0769477
AP000936.3	-0.0907111	0.0261171	0.128021	-2.28031	0.0769477
SAMM50	0.0920887	0.0261615	0.128181	2.2796	0.0770624
EXOSC2	0.119783	0.0262083	0.128352	2.27886	0.0771272
TMEM134	-0.0941479	0.0262444	0.128471	-2.27829	0.0771671
NCF4	0.115686	0.0262749	0.128563	2.27781	0.0771821
MANBA	-0.0711566	0.0263006	0.12863	-2.2774	0.0771876
REEP5	0.0553893	0.0263332	0.128682	2.27689	0.0771876
RPF2	0.100958	0.0263556	0.128682	2.27653	0.0771876
ZNF639	0.0710257	0.0263674	0.128682	2.27635	0.0771876
FBXL4	0.0983189	0.0263779	0.128682	2.27618	0.0771876
CHRNB1	0.1246	0.02638	0.128682	2.27615	0.0771876
MANBAL	-0.0769473	0.0263821	0.128682	-2.27612	0.0771876
P4HB	0.0527832	0.026411	0.128766	2.27566	0.0772273
ZNF354B	-0.135308	0.0264421	0.128826	-2.27517	0.0772968
ALOX5AP	0.161618	0.0264483	0.128826	2.27508	0.0772968
MNAT1	0.106935	0.026459	0.128826	2.27491	0.0772968
GPR157	-0.171307	0.0264853	0.128897	-2.2745	0.0773116
ITFG2	0.0960965	0.0266343	0.129564	2.27216	0.0776229
TMEM62	0.150299	0.0266509	0.129587	2.2719	0.0776623
CAMTA2	0.0578178	0.0267028	0.129755	2.27109	0.0777757
TSEN15	0.110151	0.0267093	0.129755	2.27099	0.077815
MCFD2	-0.0650351	0.0267308	0.129774	-2.27066	0.0778387
PRKX	-0.0934406	0.0267399	0.129774	-2.27052	0.0778387
S100A12	0.176836	0.0267501	0.129774	2.27036	0.0778387
ERLIN1	0.112535	0.0267708	0.129774	2.27004	0.0778387
SLC31A1	0.0674128	0.0267728	0.129774	2.27001	0.0778387
C1RL	0.147638	0.0267902	0.1298	2.26973	0.0779024
FOXP1	-0.0509527	0.0268182	0.129868	-2.2693	0.0780442
PPT1	-0.089805	0.0268392	0.129868	-2.26897	0.0780442
CEBPB	-0.084206	0.0268399	0.129868	-2.26896	0.0780442
SNRPA1	0.0745459	0.0268774	0.129991	2.26838	0.0780832
PIH1D1	0.0788307	0.0269354	0.130209	2.26748	0.0782593
ARMT1	0.0690844	0.0269464	0.130209	2.26732	0.0782593
RN7SL329P	-0.0983369	0.0270018	0.130419	-2.26646	0.0783717
AC083799.1	-0.0674991	0.0270514	0.130587	-2.2657	0.0784003
SNHG17	0.134375	0.0270607	0.130587	2.26555	0.0784003
SLC9A1	0.117795	0.0271769	0.13109	2.26377	0.078635
SIPA1	0.0809966	0.0272827	0.131499	2.26215	0.0789395
UBE2O	-0.0733656	0.027286	0.131499	-2.2621	0.0789395
S100A13	-0.166926	0.0273114	0.131564	-2.26171	0.0789395
PURB	-0.0817824	0.0273597	0.131666	-2.26097	0.0789395
KCTD15	0.140904	0.0273687	0.131666	2.26083	0.0789395
ABHD14B	-0.0810375	0.027369	0.131666	-2.26083	0.0789395
TUBGCP3	0.0705368	0.0274291	0.131897	2.25991	0.0791
ERBIN	-0.0800247	0.0274828	0.132097	-2.2591	0.0791627
AL160272.1	0.218426	0.0274976	0.132097	2.25887	0.0792042
CLUH	0.115299	0.0275153	0.132097	2.2586	0.0792042
POLD3	0.0693741	0.0275192	0.132097	2.25855	0.0792042
UNC93B1	0.0711473	0.0275988	0.132369	2.25734	0.0793323
PHACTR2	0.0686356	0.0276177	0.132369	2.25705	0.0793323
RNF11	-0.0585308	0.0276191	0.132369	-2.25703	0.0793323
INPP5B	0.0928561	0.0276245	0.132369	2.25695	0.0793323
CORO1A	0.0875738	0.0276383	0.132377	2.25674	0.0793704
RPL7A	-0.0706355	0.0276919	0.132575	-2.25593	0.0794814
ZNF703	-0.234036	0.0277504	0.132797	-2.25505	0.0795679
PPIL2	0.0646914	0.0278159	0.133021	2.25407	0.0796951
ATP1A1	-0.0570091	0.0278306	0.133021	-2.25385	0.0796951
TMEM86A	-0.145198	0.0278376	0.133021	-2.25374	0.0796951
LINC01772	-0.146486	0.027848	0.133021	-2.25358	0.0796951
IMP4	0.0819608	0.0278584	0.133021	2.25343	0.0797571
FBRSL1	-0.0569499	0.0279202	0.133258	-2.2525	0.079881
PATZ1	-0.110748	0.0279372	0.13328	-2.25225	0.079881
MBTPS1	0.0485333	0.0279587	0.133315	2.25193	0.0798836
WAC	-0.0489339	0.027969	0.133315	-2.25177	0.0798836
TLE4	0.0757588	0.0280147	0.133475	2.25109	0.0799938
ERMARD	0.137672	0.0280489	0.133579	2.25058	0.0800314
TBC1D5	-0.0653195	0.0280712	0.133627	-2.25025	0.0800931
RABGEF1	-0.108296	0.0281143	0.133774	-2.2496	0.0801547
PRMT5	0.112232	0.0281661	0.133924	2.24883	0.0802054
LZTR1	0.0957471	0.0281705	0.133924	2.24877	0.0802054
MYL6	0.0574604	0.0282484	0.134213	2.24761	0.0803393
ZNF264	-0.0741184	0.028262	0.134213	-2.24741	0.0803416
KLF16	0.0707509	0.0282683	0.134213	2.24732	0.0803416
CHST15	-0.123135	0.0283179	0.134389	-2.24658	0.0804029
MECP2	-0.0758052	0.0283749	0.134601	-2.24574	0.0805365
THAP3	0.0970668	0.0284223	0.134696	2.24504	0.0805757
TXNDC16	-0.11992	0.0284269	0.134696	-2.24497	0.0805757
WRNIP1	0.0709446	0.0284321	0.134696	2.2449	0.0805757
DAGLB	0.0876057	0.0284673	0.134752	2.24438	0.0806017
KIF20B	-0.0978073	0.0284686	0.134752	-2.24436	0.0806017
RHBDF2	-0.0977602	0.0285135	0.134906	-2.2437	0.0806628
TIMM44	0.107823	0.0285886	0.135158	2.2426	0.0807885
C6orf62	-0.069355	0.0285946	0.135158	-2.24251	0.0807885
JMY	-0.141358	0.0286134	0.135158	-2.24223	0.0807885
SAMSN1	-0.0886526	0.0286164	0.135158	-2.24219	0.0807885
GDAP1	0.144324	0.0286396	0.135209	2.24185	0.0807885
AL162578.1	0.128919	0.028658	0.135237	2.24158	0.0807885
ZNF740	0.0876218	0.0286993	0.13532	2.24097	0.080851
SPINK1	-0.364888	0.0287004	0.13532	-2.24096	0.080851
ARHGDIB	0.0896515	0.0287229	0.135336	2.24063	0.080851
THG1L	-0.0864166	0.0287408	0.135336	-2.24037	0.0808528
ANKZF1	0.11499	0.0287411	0.135336	2.24036	0.0808528
DOPEY1	0.0897573	0.0287631	0.13538	2.24004	0.0808895
PAN3-AS1	-0.113268	0.0288171	0.135457	-2.23926	0.0809518
TAF6L	0.104664	0.0288218	0.135457	2.23919	0.0809518
PPP1R16B	-0.185491	0.0288241	0.135457	-2.23916	0.0809518
ZDHHC9	0.122923	0.0288414	0.135457	2.2389	0.0809535
ZBTB46	-0.240452	0.0288415	0.135457	-2.2389	0.0809535
DMTF1	-0.0514844	0.0289168	0.135752	-2.23781	0.0810378
FBXO38	0.0682657	0.0289461	0.135826	2.23738	0.0810394
WDHD1	-0.252516	0.0289575	0.135826	-2.23722	0.0810394
KIAA1328	-0.16383	0.0289931	0.135934	-2.2367	0.0811473
SPG21	0.0492397	0.0290119	0.135962	2.23643	0.0811838
SAP18	-0.0408937	0.029024	0.135962	-2.23625	0.0811853
TNFRSF8	-0.158606	0.0290465	0.136008	-2.23593	0.0811853
MYNN	0.0617363	0.0290907	0.136157	2.23529	0.0812134
SEC61A1	-0.0649314	0.0291159	0.136216	-2.23492	0.0812134
CPOX	0.144374	0.0291375	0.136225	2.23461	0.0812134
IL32	-0.15631	0.0291508	0.136225	-2.23442	0.0812134
BMP2K	0.102008	0.0291554	0.136225	2.23436	0.0812134
RRAGC	-0.0707743	0.0291743	0.136255	-2.23408	0.0812134
HIBCH	0.0990263	0.0291892	0.136266	2.23387	0.081226
GP9	0.214954	0.0292424	0.136456	2.2331	0.0812873
ETFB	0.0992458	0.0292585	0.136473	2.23287	0.0812873
RMRP	-0.124285	0.0292726	0.13648	-2.23267	0.0812873
SPTLC2	0.0700159	0.0293026	0.136555	2.23224	0.0813124
DYSF	0.183512	0.0293138	0.136555	2.23208	0.0813124
KLHL28	0.0518026	0.0293539	0.136684	2.2315	0.0813722
AC112220.4	-0.165039	0.0294086	0.13688	-2.23072	0.0814207
SECISBP2L	-0.0572184	0.0294267	0.136905	-2.23046	0.0814207
STX17	-0.104289	0.0294516	0.136962	-2.2301	0.0814332
SCNM1	0.0597354	0.0294853	0.136966	2.22962	0.0814828
NLRP3	-0.109077	0.0294859	0.136966	-2.22961	0.0814828
GIN1	0.0930543	0.0294928	0.136966	2.22952	0.0814828
PIK3R1	-0.0877017	0.0295026	0.136966	-2.22938	0.0814828
RGS19	0.085433	0.0295911	0.137307	2.22812	0.0817083
GHITM	-0.0517336	0.0296135	0.137307	-2.2278	0.0817083
PREPL	0.0952434	0.0296139	0.137307	2.22779	0.0817083
MYO9A	0.0756428	0.0296969	0.137633	2.22661	0.0819211
CD3G	-0.192953	0.0297431	0.137788	-2.22596	0.0819211
GPR89A	0.146942	0.0298004	0.137995	2.22515	0.0820979
NUP37	0.128014	0.0298191	0.138023	2.22488	0.0821455
SNAPC5	0.103171	0.0298361	0.138043	2.22464	0.0821455
NEDD9	-0.17592	0.0298864	0.138217	-2.22393	0.0821811
ZNF579	0.108709	0.0299218	0.138283	2.22343	0.0821931
NFYA	-0.0848523	0.0299387	0.138283	-2.2232	0.0822057
NDEL1	-0.0713831	0.0299411	0.138283	-2.22316	0.0822057
CYB561D1	0.0867196	0.0299516	0.138283	2.22301	0.0822057
COX7B	-0.0493839	0.0299671	0.138296	-2.2228	0.0822178
RABL6	0.0589994	0.0300129	0.138396	2.22215	0.0823823
ITM2B	-0.0618321	0.0300143	0.138396	-2.22213	0.0823823
AAAS	0.0782801	0.0300681	0.138546	2.22138	0.0825112
GMEB2	0.0616499	0.0300786	0.138546	2.22123	0.0825349
ACYP2	-0.112904	0.030085	0.138546	-2.22114	0.0825349
RAB20	-0.224566	0.0301152	0.138627	-2.22072	0.0825471
EXOC6	0.075941	0.0301396	0.13868	2.22038	0.0825471
COPS4	-0.053123	0.0301542	0.138689	-2.22017	0.0825471
TRAF6	-0.0610146	0.030238	0.139015	-2.219	0.0827924
FMC1	0.139896	0.0302974	0.139183	2.21817	0.0827925
SGF29	0.107608	0.0303	0.139183	2.21813	0.0827925
COMT	0.0703947	0.0303297	0.139255	2.21772	0.0828508
ADPGK-AS1	-0.129504	0.0303413	0.139255	-2.21756	0.0829091
AC144831.1	-0.158286	0.0303938	0.139437	-2.21683	0.0829906
DPH7	0.108836	0.0304439	0.139523	2.21613	0.0830251
RAB32	-0.0640234	0.0304642	0.139523	-2.21585	0.0830251
HOOK2	0.107335	0.0304659	0.139523	2.21583	0.0830251
SPTSSA	-0.07933	0.0304738	0.139523	-2.21572	0.0830251
MGAT2	-0.0702677	0.0304908	0.139523	-2.21548	0.0830251
DENND5A	-0.077828	0.0304973	0.139523	-2.21539	0.0830251
CASP8	0.0602328	0.0305022	0.139523	2.21533	0.0830251
TSG101	-0.0408029	0.030527	0.13953	-2.21498	0.0830251
SMAD3	-0.117722	0.0305293	0.13953	-2.21495	0.0830251
DOLPP1	0.182592	0.0305631	0.139626	2.21448	0.0830479
TAF1A	0.166402	0.030582	0.139653	2.21422	0.0830479
USP20	0.137834	0.0306294	0.139755	2.21357	0.0830479
HSDL2	0.0916097	0.03063	0.139755	2.21356	0.0830479
CALM3	0.059014	0.0306485	0.139781	2.2133	0.0830479
ATG2B	0.0859876	0.0306654	0.139799	2.21307	0.0830479
WDR77	0.105449	0.0307011	0.139903	2.21258	0.0830826
PLEKHG2	-0.0964887	0.0307288	0.139971	-2.2122	0.0831866
EXOC2	-0.0875239	0.0307981	0.140228	-2.21124	0.0833368
PILRA	-0.105717	0.030884	0.14056	-2.21007	0.0834175
APOL3	-0.224504	0.030915	0.140612	-2.20964	0.0834519
ZNHIT2	0.134532	0.0309212	0.140612	2.20956	0.0834632
AGO2	-0.0660164	0.030976	0.140802	-2.20881	0.0834976
REL	-0.0907598	0.0310718	0.141179	-2.2075	0.0836474
ZC3H10	0.0651983	0.0311192	0.141276	2.20685	0.0836698
JMJD1C	-0.0844417	0.0311198	0.141276	-2.20685	0.0836698
ACBD5	0.0696964	0.0311483	0.141276	2.20646	0.0837264
NCBP1	0.057555	0.0311542	0.141276	2.20638	0.0837264
ZNF185	-0.187057	0.031158	0.141276	-2.20633	0.0837264
FLNA	-0.0698075	0.0311971	0.141394	-2.2058	0.0837836
UPF3A	0.0606316	0.0312134	0.141409	2.20557	0.0837947
MAP3K13	-0.120777	0.031263	0.141533	-2.2049	0.0838162
GGH	0.183747	0.0312817	0.141533	2.20465	0.0838162
PIGC	0.0671026	0.0312865	0.141533	2.20458	0.0838162
STYX	-0.0675596	0.0312928	0.141533	-2.2045	0.0838162
ARSG	-0.135672	0.0313396	0.141686	-2.20386	0.0838732
TMEM218	0.104099	0.031448	0.141971	2.2024	0.084066
PF4	0.202422	0.0314533	0.141971	2.20233	0.084066
ZNF319	0.132187	0.0314591	0.141971	2.20225	0.084066
CRYBG1	0.0729086	0.0314639	0.141971	2.20219	0.084066
RRN3P3	-0.0767348	0.0314679	0.141971	-2.20213	0.084066
GZMB	-0.201294	0.0314999	0.142029	-2.2017	0.0840998
SLC16A3	0.066027	0.0315069	0.142029	2.20161	0.0841108
AQP9	-0.0842996	0.0315521	0.142174	-2.201	0.084247
SMURF2	-0.0813833	0.0315668	0.142181	-2.2008	0.084247
KIAA1551	-0.100906	0.0316653	0.142444	-2.19948	0.0843002
CCDC59	-0.0719094	0.0316734	0.142444	-2.19937	0.0843002
B2M	-0.0795662	0.0317045	0.142444	-2.19895	0.0843002
TNPO3	0.0557403	0.0317078	0.142444	2.19891	0.0843002
ERF	0.0583221	0.031711	0.142444	2.19887	0.0843002
CCDC58	0.134682	0.0317157	0.142444	2.1988	0.0843002
CCNY	-0.0481242	0.0317213	0.142444	-2.19873	0.0843002
LDLR	0.0923296	0.0317343	0.142444	2.19855	0.0843338
ESYT1	0.108046	0.0317477	0.142444	2.19838	0.0843446
EML4	0.0621912	0.031756	0.142444	2.19826	0.0843554
KNTC1	0.137941	0.031782	0.142502	2.19792	0.0844117
MINDY2	0.095518	0.0319327	0.143006	2.19591	0.0846365
FBXO34	-0.0632128	0.0319343	0.143006	-2.19589	0.0846365
ARID1A	0.0647314	0.0319424	0.143006	2.19578	0.0846365
FEM1C	-0.099183	0.0319471	0.143006	-2.19572	0.0846365
MRPL9	0.0748403	0.0319962	0.143167	2.19506	0.0846472
RPL39P3	-0.0845126	0.0320397	0.143303	-2.19449	0.0847033
FCHO1	0.142792	0.0321572	0.143712	2.19293	0.0848606
THOC5	0.0842029	0.0321575	0.143712	2.19293	0.0848606
SNAPC4	0.114428	0.0321772	0.143738	2.19267	0.0848939
RPL19	-0.0520029	0.0321898	0.143738	-2.1925	0.0849044
TEX30	-0.118831	0.032221	0.143818	-2.19209	0.0849829
YPEL5	-0.0671917	0.0322653	0.143957	-2.1915	0.0850614
CSTF3	0.0773556	0.0323514	0.144235	2.19037	0.0850682
COG5	-0.0611712	0.0323542	0.144235	-2.19033	0.0850682
C17orf67	0.152102	0.0323787	0.144273	2.19001	0.0850682
GLTP	0.0669772	0.0324007	0.144273	2.18972	0.0850682
MARK3	0.0716132	0.0324025	0.144273	2.1897	0.0850682
FAM102B	-0.0942956	0.0324545	0.144446	-2.18902	0.0851917
ENOSF1	-0.168512	0.032537	0.144754	-2.18793	0.0853376
CDCA4	-0.0919122	0.0326026	0.144986	-2.18708	0.0854608
RARG	0.12161	0.0326224	0.145015	2.18682	0.0854936
ZNF678	-0.170235	0.032669	0.145163	-2.18621	0.0855715
SSRP1	0.0852563	0.0326993	0.145197	2.18581	0.0855919
GNPNAT1	0.121235	0.0327033	0.145197	2.18576	0.0855919
ZNF189	-0.0633977	0.0327386	0.14525	-2.1853	0.0856348
DDX19B	0.0786274	0.032742	0.14525	2.18526	0.0856348
PLPBP	0.0581171	0.0328155	0.145517	2.1843	0.0858026
NBR1	0.0670148	0.0328573	0.145627	2.18376	0.0858227
SELENOS	-0.0596682	0.0328671	0.145627	-2.18363	0.0858227
MMGT1	-0.0621635	0.0328956	0.145677	-2.18326	0.0859002
EEF1E1	0.110311	0.0329053	0.145677	2.18314	0.0859103
MRC1	0.319643	0.032934	0.145745	2.18277	0.0859627
NIFK-AS1	0.0873085	0.0329977	0.145918	2.18194	0.0859627
RBM26	0.0497672	0.0330042	0.145918	2.18186	0.0859627
OXLD1	0.0931416	0.033019	0.145918	2.18167	0.0859827
MFSD5	0.0602676	0.0330266	0.145918	2.18157	0.0859827
RPS7	-0.0610637	0.033083	0.146108	-2.18084	0.0861272
LYPLAL1	0.108621	0.0331237	0.146228	2.18032	0.0862492
ZNF84	0.10187	0.0331854	0.146441	2.17952	0.0863487
EVA1B	-0.079566	0.0332919	0.146852	-2.17815	0.0866721
RAB1B	0.0470752	0.0333643	0.147064	2.17722	0.0867586
ECI1	-0.0655154	0.033367	0.147064	-2.17719	0.0867586
R3HDM4	0.0503898	0.0333943	0.147124	2.17684	0.0868801
SLC43A3	-0.0798994	0.0334222	0.147188	-2.17648	0.0868897
EIF2B5	0.0601911	0.0334659	0.14732	2.17593	0.087011
SMIM3	0.103545	0.0335493	0.147559	2.17486	0.0871383
MKL2	0.139252	0.0335592	0.147559	2.17474	0.0871383
ZNF234	0.124696	0.0335608	0.147559	2.17472	0.0871383
RPL23AP82	0.120407	0.0335765	0.147568	2.17452	0.0871383
RNF13	-0.0633061	0.0336091	0.147652	-2.1741	0.08717
AL033543.1	-0.200215	0.033692	0.147942	-2.17305	0.0874248
RUSC1	0.0958082	0.0337022	0.147942	2.17292	0.0874341
BUD31	0.04329	0.0337865	0.148216	2.17185	0.0874973
TRMT1L	0.0805645	0.0337918	0.148216	2.17178	0.0874973
PDE8A	-0.0727429	0.0338549	0.148432	-2.17098	0.0876402
R3HCC1	0.101317	0.0339049	0.148592	2.17035	0.0878497
GKAP1	-0.128813	0.0340253	0.149006	-2.16883	0.0880459
LINC01355	-0.194077	0.0340269	0.149006	-2.16881	0.0880459
GRK2	0.0636783	0.0340591	0.149087	2.16841	0.0880994
HAUS2	0.0844721	0.0340912	0.149168	2.16801	0.088175
AL592183.1	-0.198002	0.0341678	0.149425	-2.16705	0.0882374
DCAF12	0.100084	0.0341774	0.149425	2.16692	0.0882374
AC005785.2	-0.113922	0.0342241	0.149569	-2.16634	0.0883795
TFG	-0.0494682	0.0342938	0.149813	-2.16547	0.088455
AMMECR1	0.0998215	0.0343226	0.149879	2.16511	0.0885304
LAPTM5	-0.0481022	0.0343848	0.15009	-2.16433	0.0885835
MKNK1	0.0654261	0.0344229	0.150183	2.16386	0.08872
BTN2A2	-0.136675	0.0344595	0.150183	-2.1634	0.08872
RNF187	0.0907817	0.0344685	0.150183	2.16329	0.08872
EPC2	-0.0474681	0.0344693	0.150183	-2.16328	0.08872
SHKBP1	0.0592278	0.034475	0.150183	2.16321	0.08872
AIF1	-0.0859043	0.0345142	0.150223	-2.16272	0.08872
C17orf75	0.130777	0.034516	0.150223	2.1627	0.08872
FBXO30	-0.0864014	0.0345257	0.150223	-2.16258	0.08872
RPUSD4	0.0973876	0.0345474	0.150235	2.16231	0.0887816
PPIL4	-0.0524151	0.034556	0.150235	-2.1622	0.0887816
ULK4	0.142313	0.034631	0.150501	2.16127	0.0889524
XRCC5	-0.044045	0.0346517	0.150531	-2.16101	0.0889524
RFLNB	0.130608	0.0346735	0.150565	2.16075	0.0889524
BACH1	-0.0808954	0.0347018	0.150584	-2.1604	0.0889524
TGIF2	-0.135029	0.0347055	0.150584	-2.16035	0.0889524
COQ8B	0.118075	0.0347418	0.150653	2.1599	0.0889524
KHDC4	-0.0670507	0.0347491	0.150653	-2.15981	0.0889524
TMEM9B	-0.0508234	0.0348064	0.150842	-2.1591	0.089093
FKTN	0.161384	0.0348728	0.150978	2.15829	0.0892285
BANF1	0.0717634	0.0348771	0.150978	2.15823	0.0892285
LZTS2	0.168909	0.0348794	0.150978	2.1582	0.0892285
ATP2A2	-0.0658296	0.0349306	0.151112	-2.15757	0.0892674
NSMCE1	0.0850903	0.0349382	0.151112	2.15748	0.0892674
LRRC47	0.0671129	0.0349948	0.151296	2.15679	0.0893417
ORC5	0.178702	0.0350877	0.151544	2.15565	0.0895288
SEL1L3	0.20317	0.0350954	0.151544	2.15555	0.0895288
ZNF524	0.0747305	0.0351036	0.151544	2.15545	0.0895288
MED30	-0.0713179	0.0351077	0.151544	-2.1554	0.0895288
STK38	0.0603058	0.0351476	0.151623	2.15491	0.0895454
MLLT10	0.0832893	0.0351554	0.151623	2.15482	0.0895454
KIAA0586	0.1071	0.0351704	0.151623	2.15463	0.0895756
OSGIN1	-0.129935	0.0351838	0.151623	-2.15447	0.0896058
NR2C2AP	0.170239	0.0352086	0.151623	2.15417	0.0896443
RPL9	-0.0723076	0.0352096	0.151623	-2.15415	0.0896443
ITCH	-0.0441893	0.0352327	0.151662	-2.15387	0.0896744
DNPEP	-0.094484	0.0352631	0.151733	-2.1535	0.0896826
PCYT2	0.130732	0.0353292	0.151939	2.1527	0.0897646
TMEM245	-0.0928873	0.0353388	0.151939	-2.15258	0.0897646
RNU5E-1	0.118735	0.0354092	0.152181	2.15172	0.0899474
CAVIN1	0.335622	0.0354911	0.152473	2.15073	0.0901083
ZMYM4	-0.0658112	0.0355061	0.152477	-2.15055	0.0901381
ZNF277	-0.0602366	0.0355227	0.152488	-2.15035	0.0901462
FANCD2	-0.162057	0.0355512	0.152529	-2.15	0.090184
ARGLU1	-0.054075	0.0355602	0.152529	-2.14989	0.090184
SRPK1	0.142055	0.0356134	0.152697	2.14925	0.0902356
GALC	0.0853904	0.0356983	0.153001	2.14822	0.0905701
USP25	0.0626627	0.0357243	0.153052	2.14791	0.090578
ZMYM1	-0.106819	0.0358034	0.153295	-2.14696	0.0908328
RPP38	0.0769153	0.0358093	0.153295	2.14688	0.0908328
AC010335.3	-0.127996	0.035877	0.153525	-2.14607	0.0909927
NECAP1	0.0592418	0.0359179	0.153639	2.14558	0.0910438
KCNC3	-0.131877	0.0359506	0.153719	-2.14519	0.0910732
ATP9B	0.127162	0.0359977	0.15386	2.14462	0.0911676
AL136295.5	-0.105545	0.0360187	0.153867	-2.14437	0.0911969
AL162377.1	-0.13245	0.0360278	0.153867	-2.14426	0.091198
NME7	0.119736	0.0360559	0.153895	2.14393	0.091198
IFNGR1	0.0606579	0.0360626	0.153895	2.14384	0.091198
AL139260.1	-0.131141	0.0361516	0.154184	-2.14278	0.091329
FHOD1	0.0990844	0.036172	0.154184	2.14254	0.091329
IRF8	0.139558	0.0361728	0.154184	2.14253	0.091329
CYTH4	0.0731939	0.0362118	0.15429	2.14206	0.0913798
TBL1X	-0.0644961	0.0363129	0.154651	-2.14086	0.0916547
RBM7	-0.043919	0.0363277	0.154651	-2.14068	0.0916547
SCAF8	-0.0565326	0.0363496	0.154651	-2.14042	0.0916547
VWA8	0.16695	0.0363533	0.154651	2.14038	0.0916547
CMSS1	-0.206872	0.0363714	0.154667	-2.14017	0.0916547
MCM3AP	0.055399	0.036398	0.15472	2.13985	0.0916837
DESI1	-0.0667831	0.0364585	0.154917	-2.13913	0.091799
DUSP3	-0.0759369	0.0364763	0.154932	-2.13892	0.0918063
SNHG15	0.113719	0.0365211	0.155061	2.13839	0.0918567
AC006978.1	-0.104267	0.036567	0.155196	-2.13785	0.091864
TMEM106A	-0.100606	0.0366607	0.155533	-2.13674	0.0920436
GTPBP10	0.0948421	0.0366959	0.15562	2.13633	0.0921369
PLCXD1	-0.159584	0.036711	0.15562	-2.13615	0.0921369
C12orf76	0.0850126	0.0367242	0.15562	2.136	0.0921369
MCRIP2	-0.11284	0.0368092	0.15592	-2.135	0.0921369
CHCHD3	-0.0626906	0.0368256	0.155928	-2.1348	0.0921369
ZNF331	-0.167286	0.0368514	0.155954	-2.1345	0.0921369
GOLGA4	-0.0482042	0.0368729	0.155954	-2.13425	0.0921369
MRAS	-0.143159	0.0368982	0.155954	-2.13395	0.0921369
CC2D1B	-0.0592113	0.036902	0.155954	-2.13391	0.0921369
ZNF211	-0.0861144	0.0369033	0.155954	-2.13389	0.0921369
MAP4K2	0.103728	0.0369543	0.156109	2.13329	0.0922298
MOB1A	-0.0386569	0.036985	0.156178	-2.13293	0.0922369
LINC01353	-0.168014	0.0370522	0.156401	-2.13215	0.0923727
CASZ1	-0.135151	0.0370911	0.156504	-2.1317	0.0924868
TERF2IP	0.0416363	0.0371377	0.15664	2.13115	0.0925153
RSAD2	-0.443209	0.0371722	0.156725	-2.13075	0.0926501
BAG1	0.0456036	0.0372246	0.156785	2.13014	0.0926501
AC107068.1	0.328549	0.0372247	0.156785	2.13014	0.0926501
RPL9P9	-0.186378	0.0372295	0.156785	-2.13008	0.0926501
UBE2S	-0.0839302	0.0372574	0.156841	-2.12976	0.092657
SLC25A37	0.0963328	0.0373031	0.156959	2.12923	0.092728
CENPT	0.0821363	0.0373143	0.156959	2.1291	0.0927776
AP000766.1	-0.153732	0.0373336	0.15698	-2.12887	0.0927845
ATF5	-0.118066	0.0374005	0.157201	-2.1281	0.0928554
SOGA1	-0.10402	0.0374606	0.15735	-2.1274	0.092869
LAMTOR5	-0.04923	0.0374727	0.15735	-2.12726	0.092869
SERGEF	0.10911	0.0374795	0.15735	2.12718	0.0928758
LIPA	-0.174337	0.037524	0.157476	-2.12667	0.092904
PMM2	0.0791668	0.0375498	0.157524	2.12637	0.0929747
NOP2	0.143655	0.0376576	0.157869	2.12513	0.0931159
PRCP	-0.0780705	0.0376611	0.157869	-2.12509	0.0931159
SEMA4D	-0.0909371	0.0376873	0.157918	-2.12479	0.0931226
SNX17	0.0622232	0.0377575	0.158151	2.12398	0.0932357
WWOX	-0.110049	0.0377969	0.158256	-2.12353	0.0932423
NAA10	0.0573406	0.0378268	0.15832	2.12318	0.0932915
HSD17B10	0.0613121	0.0379016	0.158478	2.12232	0.093318
NFATC2IP	-0.0538406	0.0379172	0.158478	-2.12215	0.093318
SUSD1	0.0710294	0.0379213	0.158478	2.1221	0.093318
CDCP1	-0.210324	0.037923	0.158478	-2.12208	0.093318
TBC1D30	-0.18933	0.0380931	0.159128	-2.12014	0.0937387
LGALS2	-0.37542	0.0381341	0.159222	-2.11967	0.0937387
ERCC8	0.110567	0.0381668	0.159222	2.1193	0.0937387
RNGTT	0.0658764	0.0381695	0.159222	2.11927	0.0937387
TRABD	0.074556	0.0381741	0.159222	2.11921	0.0937387
MB21D2	-0.22221	0.0381926	0.159238	-2.119	0.0937387
VPS13C	-0.0540756	0.0382392	0.159371	-2.11847	0.0938086
ZDHHC24	0.0896281	0.0383263	0.159624	2.11748	0.0939906
STX3	-0.0600419	0.0383291	0.159624	-2.11745	0.0939906
PSMD4	0.0455531	0.0383518	0.159657	2.1172	0.0940392
BTBD19	-0.132116	0.0384134	0.159853	-2.1165	0.0941089
IGF2BP2	-0.0940801	0.0384975	0.160066	-2.11555	0.0941762
HBP1	-0.0551179	0.0385032	0.160066	-2.11548	0.0941762
ZNF117	-0.121762	0.0385143	0.160066	-2.11536	0.0941762
YIPF6	-0.0393369	0.0385234	0.160066	-2.11525	0.0941762
ADAM28	-0.117628	0.03862	0.160406	-2.11416	0.0942309
EBLN2	-0.0781892	0.038645	0.160448	-2.11388	0.0942309
PPP1R9B	0.0638153	0.0386772	0.160521	2.11352	0.0942582
PANK3	-0.0689695	0.0386956	0.160536	-2.11331	0.0943065
ZNF224	0.0884464	0.0387582	0.160734	2.11261	0.094418
SPA17	0.121746	0.0387795	0.160761	2.11237	0.0944241
CENPX	0.0737056	0.0388615	0.16104	2.11145	0.0945565
RNF141	0.0866224	0.0389024	0.161148	2.11099	0.0946047
ASPSCR1	0.0588323	0.0389604	0.161299	2.11035	0.0946559
SERBP1	-0.0471628	0.0389826	0.161299	-2.1101	0.0946559
ATMIN	0.0528762	0.0389844	0.161299	2.11008	0.0946559
TUBB	0.0770019	0.0389981	0.161299	2.10992	0.0946559
SLC25A3	-0.0358146	0.0390324	0.161379	-2.10954	0.0946559
CDR2	-0.138869	0.0391994	0.162008	-2.10768	0.0950818
RPL37A	-0.0490863	0.0393051	0.162356	-2.10651	0.095189
ZNF566	-0.164563	0.0393268	0.162356	-2.10626	0.095189
TTC39C	0.121489	0.0393338	0.162356	2.10619	0.095189
PIGA	-0.0892405	0.0393433	0.162356	-2.10608	0.095189
TDRD9	0.154932	0.0393876	0.162478	2.10559	0.0952064
SIK2	-0.0992437	0.0394254	0.162542	-2.10517	0.0952064
RFNG	0.0860827	0.0394332	0.162542	2.10509	0.0952064
RPS3A	-0.0965023	0.0394808	0.162677	-2.10456	0.0952332
ST20	0.15923	0.0395164	0.162762	2.10417	0.0952887
DGAT1	-0.0592677	0.0395391	0.162766	-2.10392	0.0952887
HKR1	-0.156328	0.0395472	0.162766	-2.10383	0.0952887
INAFM1	0.0951811	0.0395725	0.162805	2.10355	0.0952887
NOD1	0.14581	0.0395983	0.162805	2.10326	0.0952887
RELA	-0.0526571	0.0396017	0.162805	-2.10323	0.0952887
SIK3	-0.0518152	0.0396758	0.163001	-2.10241	0.0953951
SRA1	0.0749694	0.0396908	0.163001	2.10224	0.0953951
MAD1L1	-0.118366	0.0396942	0.163001	-2.10221	0.0953951
LILRB3	0.07353	0.0397231	0.163018	2.10189	0.0953951
MTMR2	0.0971664	0.0397284	0.163018	2.10183	0.0954008
MTX2	0.119111	0.039767	0.163115	2.10141	0.0954482
AL031432.4	0.18814	0.03979	0.163116	2.10115	0.0954595
FBXL17	-0.0995077	0.0397973	0.163116	-2.10107	0.0954595
LPCAT4	0.12398	0.0398232	0.163161	2.10079	0.095486
COPS5	0.0360096	0.0398652	0.163272	2.10033	0.0955333
NPRL2	0.11715	0.0399274	0.163463	2.09965	0.0956221
C21orf59	0.0828057	0.0399423	0.163463	2.09949	0.0956333
ECSIT	0.0740512	0.039957	0.163463	2.09932	0.0956333
MDM1	0.17671	0.0400264	0.163685	2.09857	0.0957427
TBK1	-0.0447575	0.0401041	0.163942	-2.09772	0.0958729
EIF2A	-0.0526703	0.0401567	0.164095	-2.09714	0.0959516
TXNRD2	0.0717644	0.0401927	0.164154	2.09675	0.0959516
MRPL50	-0.0674093	0.0402012	0.164154	-2.09666	0.0959516
AL135999.1	-0.107712	0.0402612	0.164285	-2.09601	0.0960247
FDX1	-0.0822949	0.0402636	0.164285	-2.09598	0.0960247
RP2	-0.0594185	0.0402862	0.164288	-2.09574	0.0960923
GPS1	0.0700891	0.0402944	0.164288	2.09565	0.0961184
INTS13	0.0754483	0.0403205	0.164333	2.09536	0.0961445
RTN1	-0.26082	0.0403532	0.164404	-2.09501	0.0961912
ENO1	0.0466787	0.0404136	0.164589	2.09435	0.0963207
GPAT3	-0.128888	0.0404723	0.164766	-2.09372	0.0965121
TM7SF3	0.0968484	0.0405909	0.16516	2.09244	0.0966313
AC004069.1	-0.146336	0.0405995	0.16516	-2.09235	0.0966313
RPS23	-0.0815276	0.0406203	0.165183	-2.09212	0.0966313
NDUFAF4	0.140566	0.0406582	0.165275	2.09171	0.0966313
MYLIP	-0.110967	0.0407085	0.165341	-2.09117	0.0966313
PUM2	-0.0493569	0.0407207	0.165341	-2.09104	0.0966313
GPNMB	-0.243149	0.0407345	0.165341	-2.09089	0.0966313
GSTK1	-0.0626406	0.0407351	0.165341	-2.09089	0.0966313
UBA7	-0.0897286	0.0407513	0.165345	-2.09071	0.0966313
EPB41L3	-0.111119	0.0407757	0.165383	-2.09045	0.0966313
DAPP1	0.12	0.0407985	0.165413	2.0902	0.0966313
MITF	0.143763	0.0408338	0.165468	2.08982	0.096688
CXorf56	0.0732397	0.0408423	0.165468	2.08973	0.096688
EMC6	-0.0459195	0.0408582	0.16547	-2.08956	0.096688
CTBP1-AS2	0.117291	0.0408944	0.165555	2.08917	0.0966931
KBTBD11	-0.128607	0.0409251	0.165618	-2.08885	0.0967239
RAB1A	-0.0552231	0.0409409	0.16562	-2.08868	0.0967239
FAM89B	0.0716819	0.0409974	0.165787	2.08807	0.0969139
RBM38	0.143365	0.041089	0.166096	2.08709	0.0971448
BMI1	0.091313	0.0411599	0.166321	2.08634	0.0972524
BYSL	0.160219	0.0411819	0.166348	2.0861	0.0972573
SH3GL1	0.0492969	0.0414076	0.166891	2.0837	0.097596
ATG5	0.0436799	0.0414111	0.166891	2.08367	0.097596
NME1	0.126666	0.0414273	0.166891	2.08349	0.097596
CPSF6	-0.0640803	0.0414287	0.166891	-2.08348	0.097596
GAPDH	0.0558103	0.0414362	0.166891	2.0834	0.097596
SH3KBP1	0.0507784	0.0414433	0.166891	2.08332	0.097596
ATP5MPL	0.0497887	0.0414689	0.166891	2.08305	0.097596
PLAGL2	0.0767096	0.0414809	0.166891	2.08293	0.097596
PNMA1	0.132129	0.0414923	0.166891	2.08281	0.097596
CD69	-0.190963	0.0414938	0.166891	-2.08279	0.097596
CTSB	-0.107209	0.0415029	0.166891	-2.08269	0.097596
IL18	-0.0891971	0.0415211	0.166891	-2.0825	0.097596
BRIX1	0.115111	0.0415256	0.166891	2.08245	0.097596
GGA2	-0.0701662	0.041531	0.166891	-2.0824	0.097596
PET117	0.164974	0.0415605	0.166948	2.08208	0.097596
SLC24A4	-0.128778	0.0415899	0.167004	-2.08177	0.0976212
VBP1	-0.0526842	0.0416349	0.167123	-2.0813	0.0977279
UQCR10	-0.0502496	0.0416925	0.167293	-2.08069	0.0978141
SGK494	0.129939	0.041749	0.167406	2.0801	0.0978845
PGBD4	0.161557	0.0417515	0.167406	2.08007	0.0978845
AIFM1	0.0835891	0.0418226	0.167629	2.07932	0.097991
SRP19	-0.0396255	0.0418928	0.167849	-2.07858	0.0981787
USP22	0.0523649	0.0419728	0.168076	2.07775	0.0983098
AP2A2	0.075102	0.0419805	0.168076	2.07767	0.0983098
AC007728.2	-0.114944	0.0420168	0.16816	-2.07728	0.0983143
FTH1P10	-0.129924	0.0420424	0.168201	-2.07702	0.0983798
DOPEY2	0.0783327	0.0420951	0.16835	2.07646	0.0984858
SNHG19	0.14818	0.0421872	0.168629	2.0755	0.0985149
MRPL52	0.0785508	0.0421961	0.168629	2.07541	0.0985149
ZNF430	-0.0695807	0.0422733	0.168876	-2.07461	0.0985193
LATS2	-0.0505971	0.0423662	0.169185	-2.07364	0.0986903
MTG2	0.0606908	0.042385	0.169198	2.07344	0.0986903
STAT3	-0.058877	0.042483	0.169521	-2.07243	0.0987843
AC008443.1	0.0882365	0.0425025	0.169521	2.07222	0.0987843
MMS19	0.0941106	0.0425126	0.169521	2.07212	0.0987843
ZNF142	0.0708709	0.0425443	0.169561	2.07179	0.0988089
CMTM4	0.119192	0.0425602	0.169561	2.07163	0.0988334
LIAS	0.0964542	0.0425696	0.169561	2.07153	0.0988377
UNKL	0.0902989	0.0426049	0.16964	2.07116	0.0988824
HLA-DRB6	-0.424969	0.0426217	0.169645	-2.07099	0.0988867
LAPTM4B	0.173587	0.0427072	0.169883	2.07011	0.0989196
ZNF184	0.138899	0.0427269	0.169883	2.0699	0.0989196
PARL	0.0552924	0.0427284	0.169883	2.06989	0.0989196
SPI1	0.0491876	0.0428376	0.170255	2.06876	0.0991863
DLGAP4	-0.0551386	0.0428709	0.170296	-2.06842	0.0992551
ZNF169	-0.0858256	0.0428792	0.170296	-2.06833	0.0992551
C9orf66	0.10188	0.0429735	0.170609	2.06736	0.0994608
DGCR2	0.0860359	0.0430292	0.17065	2.06679	0.0995736
SLC25A40	0.114848	0.0430372	0.17065	2.06671	0.0995736
SAMD1	0.122258	0.0430416	0.17065	2.06667	0.0995736
RPP25L	-0.0828418	0.043062	0.17065	-2.06646	0.0995895
ZNF684	0.0992623	0.04308	0.17065	2.06627	0.0995895
AC099518.5	-0.167695	0.0430863	0.17065	-2.06621	0.0995895
SLC2A1	0.173446	0.0430937	0.17065	2.06613	0.0995895
SNHG11	0.148549	0.0431944	0.170981	2.0651	0.0998102
RNF114	-0.0558236	0.0432087	0.170981	-2.06496	0.0998102
STS	-0.155595	0.0432881	0.171177	-2.06414	0.0998102
PGS1	-0.0794126	0.043294	0.171177	-2.06408	0.0998102
PPP1R3D	0.102384	0.0433055	0.171177	2.06397	0.0998102
MRPL51	0.0597297	0.043325	0.171192	2.06377	0.0998141
GNPTG	-0.0587215	0.0434027	0.171437	-2.06298	0.0999784
HOMER1	-0.153881	0.0434497	0.171558	-2.0625	0.0999861
PKM	0.0466196	0.0434649	0.171558	2.06234	0.0999861
RIC1	0.0657132	0.0434838	0.17157	2.06215	0.0999899
OSGEP	0.0610756	0.0435196	0.17161	2.06179	0.100018
LST1	-0.0577413	0.0435254	0.17161	-2.06173	0.100018
MFSD12	-0.0650496	0.0435455	0.171627	-2.06152	0.100021
RFX1	-0.0565197	0.0436032	0.171792	-2.06094	0.100069
LRRC42	0.110718	0.0436222	0.171805	2.06075	0.100069
GAPT	0.144455	0.0436738	0.171946	2.06022	0.100124
PRKD2	0.0746068	0.0437085	0.171995	2.05987	0.100124
NAIP	0.141368	0.043727	0.171995	2.05969	0.100124
ARHGAP25	0.156956	0.0437338	0.171995	2.05962	0.100124
NSRP1	-0.0584705	0.0437651	0.172056	-2.0593	0.100128
DHX57	0.104097	0.0438155	0.172192	2.05879	0.100211
RIPK1	-0.0449613	0.043891	0.172277	-2.05803	0.10023
FBXO8	-0.0589489	0.043899	0.172277	-2.05795	0.10023
PCNX3	0.0535637	0.0439147	0.172277	2.05779	0.10023
PSMD9	-0.055918	0.0439147	0.172277	-2.05779	0.10023
PRKCH	-0.136448	0.0439163	0.172277	-2.05778	0.10023
INHBA	-0.393756	0.0440056	0.172565	-2.05688	0.100473
BRI3BP	0.115457	0.0440284	0.172593	2.05665	0.100516
LPCAT2	0.0881922	0.0440741	0.17271	2.05619	0.100659
BORCS5	-0.106783	0.0441663	0.172947	-2.05526	0.100785
SPIRE1	-0.121393	0.0441664	0.172947	-2.05526	0.100785
HIST1H2BG	0.240485	0.0442136	0.173069	2.05479	0.100888
MMP2	0.386722	0.0442753	0.17323	2.05417	0.101068
WDR73	0.0800679	0.0442866	0.17323	2.05406	0.101068
NHLRC3	0.127076	0.0443216	0.173305	2.05371	0.101068
AC064805.1	-0.119409	0.0443719	0.173373	-2.0532	0.101068
SWAP70	-0.0582679	0.0443758	0.173373	-2.05317	0.101068
KYAT3	0.0741612	0.0443868	0.173373	2.05306	0.101068
AC068587.4	-0.186873	0.0444457	0.173501	-2.05247	0.101091
ZNF93	0.14369	0.0444514	0.173501	2.05241	0.101094
TMEM101	0.0951771	0.0445346	0.173732	2.05158	0.101283
DYNLT1	-0.0734464	0.0445562	0.173732	-2.05137	0.101283
DNAJC11	0.0856639	0.0445586	0.173732	2.05134	0.101283
ARHGAP21	-0.0533938	0.0446344	0.173966	-2.05059	0.101405
AC025171.1	0.115133	0.0447058	0.174133	2.04988	0.101451
AC116533.1	-0.0868673	0.0447094	0.174133	-2.04984	0.101451
TMEM223	0.1108	0.0447888	0.17438	2.04906	0.101553
SPCS2	-0.0526975	0.0448323	0.174487	-2.04863	0.101655
BRWD3	-0.0540709	0.044905	0.174707	-2.04791	0.101698
MAP7D1	-0.0473731	0.0449249	0.174722	-2.04771	0.101701
NDUFC2	0.0757273	0.0449513	0.17473	2.04745	0.101704
MT-ND6	0.089801	0.0449591	0.17473	2.04737	0.101727
NDUFS3	0.0736994	0.0450203	0.174906	2.04677	0.101815
NELFCD	0.0729314	0.0450532	0.174916	2.04644	0.101815
SORL1	-0.138369	0.0450552	0.174916	-2.04643	0.101815
CAAP1	0.0824745	0.0451025	0.175009	2.04596	0.101917
SLAMF7	-0.222162	0.0451112	0.175009	-2.04587	0.10192
TANGO2	0.0560429	0.0451433	0.175014	2.04556	0.101946
INO80	0.0447345	0.0451476	0.175014	2.04552	0.101946
MYL9	0.215462	0.0451607	0.175014	2.04539	0.101949
LPIN1	-0.0728163	0.0451847	0.175044	-2.04515	0.101952
RRAS	0.110802	0.0452163	0.175055	2.04484	0.102014
CDADC1	0.117476	0.0452195	0.175055	2.04481	0.102017
ITSN2	-0.045498	0.0453021	0.175272	-2.044	0.102082
PMEPA1	-0.207679	0.045308	0.175272	-2.04394	0.102082
MUC20-OT1	-0.0935475	0.0453658	0.175406	-2.04337	0.102147
C5orf22	0.0836983	0.0453869	0.175406	2.04317	0.102147
ERCC1	-0.0730343	0.0453991	0.175406	-2.04305	0.10215
ELAC1	0.0930374	0.045427	0.175406	2.04277	0.102251
SYNJ2BP	-0.140033	0.04549	0.175406	-2.04216	0.102272
VPS28	-0.0460547	0.0455002	0.175406	-2.04206	0.102272
AC127502.2	-0.128372	0.0455341	0.175406	-2.04173	0.102272
AC090114.2	-0.071838	0.045544	0.175406	-2.04163	0.102272
MTCH2	0.0457283	0.0455468	0.175406	2.0416	0.102272
FOXN3	-0.056707	0.0455627	0.175406	-2.04145	0.102272
METRN	-0.153445	0.0455831	0.175406	-2.04125	0.102272
LSP1	-0.118695	0.0455949	0.175406	-2.04113	0.102272
ZNF407	0.0602914	0.0456038	0.175406	2.04105	0.102272
FMR1	-0.0534905	0.0456085	0.175406	-2.041	0.102272
NUDT4	0.0663845	0.0456118	0.175406	2.04097	0.102272
MRPS5	0.0587387	0.0456174	0.175406	2.04091	0.102272
MED4	-0.0425522	0.0456315	0.175406	-2.04078	0.102272
ASGR1	0.127547	0.0456326	0.175406	2.04076	0.102272
LRRC8C-DT	-0.11583	0.0456811	0.17553	-2.04029	0.102334
CYTH2	-0.0456978	0.0457328	0.175667	-2.03979	0.102395
ZNF777	0.0982183	0.0458938	0.176223	2.03823	0.102613
FAM214B	-0.0480928	0.0459604	0.176417	-2.03758	0.102674
MED24	0.0900693	0.0459922	0.176476	2.03727	0.102707
ACTR5	0.134139	0.0460373	0.176495	2.03684	0.102707
GCLC	-0.164579	0.0460523	0.176495	-2.03669	0.102707
ZNF706	-0.0699829	0.0460567	0.176495	-2.03665	0.102707
SDAD1P1	0.159496	0.046062	0.176495	2.0366	0.102707
XPNPEP3	0.0878027	0.0461119	0.176624	2.03611	0.102807
USP40	0.0992852	0.0461651	0.176766	2.0356	0.102946
PLK3	-0.0784965	0.0463338	0.177313	-2.03397	0.103318
PISD	0.0578414	0.0463405	0.177313	2.03391	0.103321
GZMH	-0.210386	0.0463698	0.177362	-2.03363	0.103323
RPS17	-0.0781236	0.0463882	0.177371	-2.03345	0.103345
SSR1	-0.0548387	0.0464386	0.177471	-2.03297	0.103447
RRP9	0.161946	0.0464557	0.177471	2.0328	0.103447
HNRNPR	-0.0619431	0.046493	0.177471	-2.03244	0.103455
PNPT1	0.117101	0.0464955	0.177471	2.03242	0.103455
CCNYL1	-0.0505096	0.0464959	0.177471	-2.03242	0.103455
RBX1	-0.0416853	0.0465659	0.177675	-2.03175	0.103612
ISCA1	-0.0653723	0.0465848	0.177685	-2.03157	0.103615
PPP2R5C	-0.0475296	0.0466641	0.177925	-2.03081	0.103755
RGPD5	-0.112029	0.0467162	0.178062	-2.03031	0.103755
NR1H2	-0.0426716	0.0467332	0.178064	-2.03015	0.103757
TRIP6	-0.127983	0.0467851	0.178199	-2.02965	0.103856
SLC38A6	0.0839572	0.0468466	0.178367	2.02906	0.1039
ANKRD39	0.132616	0.046862	0.178367	2.02892	0.1039
CNTROB	0.0704201	0.0469263	0.178527	2.02831	0.103943
PLXNA1	-0.215459	0.0469367	0.178527	-2.02821	0.103943
SLC7A7	-0.0694777	0.0469972	0.178694	-2.02763	0.103965
EEA1	-0.072275	0.0470546	0.17885	-2.02709	0.103988
KMT2B	0.0463841	0.0470715	0.178852	2.02693	0.103988
MRPL18	0.124267	0.0471535	0.179101	2.02615	0.104106
B3GAT2	-0.131782	0.0472918	0.179564	-2.02484	0.104282
POLG2	0.109252	0.0473417	0.179686	2.02437	0.104362
FMR1-IT1	-0.118683	0.047357	0.179686	-2.02422	0.104364
GINM1	-0.0424117	0.0473913	0.179717	-2.0239	0.104368
ANKHD1	-0.045132	0.0473982	0.179717	-2.02383	0.104368
ZFHX2-AS1	-0.0790962	0.0474803	0.179939	-2.02306	0.104526
TIMM23B	0.0827926	0.0474899	0.179939	2.02297	0.104526
OGFRL1	-0.058123	0.0475246	0.180008	-2.02264	0.104548
CYB5R3	-0.0483264	0.0475714	0.180123	-2.0222	0.104569
LINC02193	-0.182363	0.0476131	0.180218	-2.02181	0.104648
DGKH	0.136051	0.0476544	0.180287	2.02142	0.104669
TMEM68	0.0827243	0.047669	0.180287	2.02129	0.104671
RDH11	0.0709864	0.0476812	0.180287	2.02117	0.104731
ELP2	0.0718222	0.0477601	0.180523	2.02043	0.104925
RECQL5	0.151184	0.0478707	0.180878	2.0194	0.105138
ECM1	0.168089	0.0479471	0.181084	2.01868	0.105314
TM9SF3	-0.052343	0.0479626	0.181084	-2.01854	0.105314
ECE1	-0.090147	0.0479751	0.181084	-2.01842	0.105354
AC079922.2	0.117712	0.0480815	0.181398	2.01743	0.105511
CA13	-0.135398	0.0480917	0.181398	-2.01733	0.105511
CHCHD2	-0.0514613	0.048142	0.181478	-2.01686	0.105515
TMEM250	0.0664476	0.0481462	0.181478	2.01682	0.105515
TRAPPC2L	0.0657466	0.0481671	0.181494	2.01663	0.105555
NDUFS4	-0.0453038	0.048197	0.181544	-2.01635	0.105575
CD68	-0.116971	0.0482265	0.181592	-2.01608	0.105615
SBNO1	-0.0418347	0.0484142	0.182236	-2.01434	0.105885
PIK3AP1	-0.0930731	0.0484465	0.182275	-2.01404	0.105907
FAM53B	0.105142	0.0484582	0.182275	2.01393	0.105907
BTN2A1	0.0453468	0.0484972	0.182359	2.01357	0.105909
OSBPL3	0.10521	0.048576	0.182592	2.01284	0.105967
FAM78A	0.117651	0.048683	0.182931	2.01185	0.10616
MED22	0.0844766	0.0487214	0.183012	2.0115	0.106238
HES1	0.165998	0.0487878	0.183177	2.01089	0.106299
SLC26A2	-0.0958166	0.048799	0.183177	-2.01078	0.106299
HS3ST3B1	-0.270419	0.0488199	0.183192	-2.01059	0.106299
MX2	-0.131175	0.0489198	0.183504	-2.00967	0.106586
C4orf48	0.0531123	0.048997	0.183693	2.00897	0.106665
AC012464.2	-0.150988	0.049004	0.183693	-2.0089	0.106665
HABP4	0.147774	0.0490264	0.183714	2.0087	0.106686
FAM3C	-0.0960769	0.0490824	0.183822	-2.00818	0.106766
FBXO28	-0.0451898	0.0490927	0.183822	-2.00809	0.106766
RAD51C	-0.188525	0.0491091	0.183822	-2.00794	0.106766
AC023090.2	0.144546	0.049138	0.183822	2.00767	0.106787
CHST14	0.119357	0.0491397	0.183822	2.00766	0.106787
WDSUB1	0.0905001	0.0492323	0.184058	2.00681	0.106884
SOCS3	-0.161808	0.0492365	0.184058	-2.00677	0.106923
NFATC2	-0.150051	0.0492553	0.184065	-2.0066	0.106943
MTMR9	-0.0506095	0.049396	0.184498	-2.00532	0.107137
SCAMP1-AS1	0.113683	0.0494217	0.184498	2.00509	0.107137
FBXO9	0.0708107	0.0494383	0.184498	2.00493	0.107137
HSPBAP1	0.082013	0.0494392	0.184498	2.00493	0.107137
TFEB	0.0789214	0.0494626	0.184523	2.00471	0.107158
THAP1	0.0485095	0.0494832	0.184536	2.00453	0.107159
CPTP	0.0774643	0.0495875	0.184862	2.00358	0.107349
SELENOO	0.0746743	0.0496335	0.18497	2.00316	0.107502
SPSB2	0.139666	0.0497572	0.185204	2.00204	0.10764
E2F6	-0.0811638	0.0497623	0.185204	-2.002	0.10764
MIEF2	0.121859	0.0497626	0.185204	2.00199	0.10764
CBWD1	0.0708573	0.049777	0.185204	2.00186	0.10764
UBE2Z	-0.0738704	0.0497815	0.185204	-2.00182	0.10764
PSMB5	0.055063	0.0498147	0.185262	2.00152	0.10764
SNRPB2	-0.0417906	0.049831	0.185262	-2.00137	0.10766
RPUSD3	0.0832525	0.0498667	0.185327	2.00105	0.10768
TFPT	0.0749706	0.0498987	0.185327	2.00076	0.107682
INO80E	0.0706721	0.0498996	0.185327	2.00075	0.107682
GTF2F2	0.045587	0.0499954	0.185619	1.99989	0.107871
GALK1	0.0866441	0.0501	0.185944	1.99895	0.108098
EDEM2	0.101245	0.0501879	0.186179	1.99816	0.108215
HDAC3	0.052178	0.0501976	0.186179	1.99807	0.108215
PTDSS1	0.0652845	0.0502343	0.186222	1.99774	0.108215
MANEA-AS1	0.161847	0.0502433	0.186222	1.99766	0.108215
NFKBIA	-0.0958152	0.0502787	0.18629	-1.99734	0.108234
PELI2	0.0888225	0.0503289	0.186412	1.99689	0.108367
UBE2E2	-0.0700143	0.050488	0.186938	-1.99547	0.108631
EHD4	-0.0767417	0.0505103	0.18695	-1.99527	0.108631
CHCHD4	0.0929245	0.0505257	0.18695	1.99513	0.108632
PRR7	-0.112672	0.0505968	0.18715	-1.9945	0.108764
AC009120.2	0.101857	0.0507107	0.187458	1.99348	0.108916
RMND5B	0.0668729	0.0507211	0.187458	1.99339	0.108916
CNPY2	0.0846456	0.0507319	0.187458	1.9933	0.108916
ZNF713	-0.122684	0.0507717	0.187542	-1.99294	0.108973
CEP97	0.152769	0.0508009	0.187586	1.99268	0.109011
SMG6	0.0749406	0.0508307	0.187632	1.99242	0.109012
TMX3	0.0663558	0.0508665	0.187652	1.9921	0.109012
MIIP	0.126076	0.0508706	0.187652	1.99206	0.109012
POP1	0.102923	0.0509451	0.187863	1.9914	0.109182
KLHDC3	0.0634078	0.0510006	0.188004	1.99091	0.109369
CXorf38	0.0619857	0.0510701	0.188146	1.99029	0.109388
TGFA	-0.181818	0.0510838	0.188146	-1.99017	0.109389
CTTNBP2NL	-0.059716	0.0511134	0.188146	-1.98991	0.109389
LINC01137	-0.180298	0.051114	0.188146	-1.98991	0.109389
LRRC58	0.0591404	0.0511264	0.188146	1.9898	0.10939
HIBADH	-0.123684	0.0511428	0.188146	-1.98965	0.10939
NOD2	-0.0691263	0.0511867	0.188244	-1.98926	0.109484
CCNG1	-0.0518173	0.0512477	0.188404	-1.98873	0.109522
TCEANC2	0.10364	0.0512883	0.18849	1.98837	0.109523
SETD3	0.0550562	0.0513539	0.188553	1.98779	0.109523
ZBTB11	0.0627484	0.0513565	0.188553	1.98777	0.109523
FAM219A	0.0953227	0.0513573	0.188553	1.98776	0.109523
PITHD1	-0.0788778	0.0514559	0.188822	-1.98689	0.109635
EEF1AKMT4	0.168598	0.0514653	0.188822	1.98681	0.109636
IDS	-0.0729563	0.0514966	0.188835	-1.98653	0.109655
AC010618.3	0.112166	0.0515035	0.188835	1.98647	0.109655
AC131009.4	0.107795	0.0515856	0.189008	1.98575	0.10973
CES1	-0.209815	0.0515857	0.189008	-1.98575	0.10973
EFR3A	-0.0487071	0.0516929	0.189338	-1.98481	0.109916
MORN2	0.104518	0.0517512	0.189451	1.9843	0.109916
UPRT	-0.0882962	0.0517644	0.189451	-1.98419	0.109916
CTBP1	0.0382629	0.0517823	0.189451	1.98403	0.109935
NCBP2	0.0494963	0.0517935	0.189451	1.98393	0.109991
MTIF3	0.0683172	0.0518722	0.189675	1.98324	0.110047
GALNT3	0.118467	0.0518949	0.189694	1.98305	0.110047
AC245452.1	0.0874075	0.052113	0.190428	1.98115	0.1104
TMED9	0.0537472	0.052187	0.190634	1.9805	0.110474
NCKAP1L	0.0662	0.0522052	0.190637	1.98035	0.110474
POFUT2	0.0686826	0.0524472	0.191456	1.97825	0.110956
HSPA1B	0.173966	0.0525317	0.19165	1.97752	0.111086
AL132656.2	0.104321	0.0525357	0.19165	1.97748	0.111086
COL7A1	-0.121803	0.0525585	0.19167	-1.97729	0.111104
SAP30BP	-0.0408168	0.0525781	0.191677	-1.97712	0.111104
SPDL1	-0.186217	0.0526705	0.191949	-1.97632	0.111252
AC114980.1	0.0933012	0.0527852	0.192303	1.97533	0.111436
TMEM53	0.150487	0.0528053	0.192312	1.97516	0.111436
S100PBP	0.075193	0.0528242	0.192316	1.975	0.111436
PLCB2	0.0686555	0.0528811	0.192415	1.97451	0.111488
LIMD2	-0.0670852	0.0528867	0.192415	-1.97446	0.111488
ITPRIPL2	-0.0939157	0.0529138	0.192449	-1.97423	0.111488
PCGF3	-0.0522265	0.0529475	0.192494	-1.97394	0.111488
ABLIM1	-0.154076	0.0529799	0.192494	-1.97366	0.111488
ZFAND2B	0.0447349	0.0530014	0.192494	1.97348	0.111488
ZNF441	0.157119	0.0530118	0.192494	1.97339	0.111488
TOLLIP	0.047162	0.053018	0.192494	1.97334	0.111488
NOP16	0.1341	0.0530488	0.192494	1.97307	0.111488
FURIN	-0.0676783	0.05305	0.192494	-1.97306	0.111488
PIP4P2	0.111553	0.0530856	0.192559	1.97276	0.111488
AASDH	0.100323	0.0531222	0.192628	1.97244	0.111524
SPINT2	-0.0946199	0.0532597	0.193062	-1.97127	0.111781
PITPNM1	-0.0552051	0.0532823	0.193079	-1.97108	0.111781
SLX4	-0.141154	0.0534478	0.193615	-1.96966	0.11213
COQ10A	-0.153669	0.0535392	0.193881	-1.96889	0.112314
SAMD8	-0.043191	0.0536007	0.19404	-1.96836	0.11246
HYMAI	-0.100367	0.0537965	0.194657	-1.96671	0.112936
RPL13	-0.0593344	0.0538217	0.194657	-1.96649	0.112936
SYNE1	-0.103971	0.0538249	0.194657	-1.96647	0.112936
NUTF2	0.0677497	0.0538763	0.194778	1.96603	0.11299
MZT2B	0.0592677	0.0538941	0.194778	1.96588	0.113026
RAB8A	-0.0592189	0.0539404	0.194851	-1.96549	0.113094
RNF34	0.0536883	0.0539751	0.194851	1.9652	0.113094
SLC25A12	0.112896	0.0539898	0.194851	1.96507	0.113094
PSMD13	0.0358785	0.0540038	0.194851	1.96495	0.113094
PPIG	-0.0324135	0.0540087	0.194851	-1.96491	0.113094
RPS18P9	-0.13866	0.0540391	0.194851	-1.96466	0.113094
OXNAD1	0.106558	0.0540398	0.194851	1.96465	0.113094
PRKCE	-0.0977232	0.0541012	0.195008	-1.96413	0.113129
FP565260.7	-0.129194	0.0541307	0.19505	-1.96388	0.113164
AC087623.3	0.123708	0.0541557	0.195075	1.96367	0.113164
ZNF577	-0.113784	0.0542732	0.195434	-1.96269	0.113345
CDC23	-0.0862608	0.0542924	0.195438	-1.96253	0.113345
PIAS1	-0.0506205	0.0543348	0.195522	-1.96217	0.113361
REEP3	-0.0448761	0.0543517	0.195522	-1.96203	0.113361
SYNE3	0.0709667	0.0543763	0.195546	1.96182	0.113361
PDLIM1	0.112457	0.0544433	0.195658	1.96126	0.113468
JHY	0.108214	0.0544433	0.195658	1.96126	0.113468
PFDN5	-0.0415737	0.0544676	0.19568	-1.96106	0.113486
SMG1	-0.0431308	0.0545502	0.1959	-1.96037	0.113575
PELP1	0.0833013	0.0545648	0.1959	1.96024	0.113575
DENND3	0.0975033	0.0546766	0.196237	1.95931	0.113774
ACTL6A	0.0982578	0.0546966	0.196244	1.95914	0.113792
DNAL1	0.173552	0.0548377	0.196686	1.95797	0.114009
NOP9	0.0933956	0.0549044	0.19686	1.95741	0.114057
GSN	0.0795391	0.054955	0.19691	1.95699	0.114057
HLA-DQB1	-0.29706	0.0549569	0.19691	-1.95698	0.114057
ARIH2	-0.0484748	0.0549728	0.19691	-1.95684	0.114057
TM2D1	-0.0360303	0.0550117	0.196958	-1.95652	0.114057
ZNF689	0.102559	0.0550222	0.196958	1.95643	0.114057
BCORL1	0.128942	0.055082	0.197107	1.95594	0.114146
UPF2	0.0607228	0.0552284	0.197552	1.95472	0.114599
CRIP2	0.13537	0.0552427	0.197552	1.95461	0.114616
ZNF506	-0.0943432	0.0553394	0.197692	-1.95381	0.114683
CHD7	0.103049	0.0553415	0.197692	1.95379	0.114683
CPT1A	0.0514388	0.0553485	0.197692	1.95373	0.114683
ITGB3BP	0.133897	0.0553546	0.197692	1.95368	0.114683
RPS15	-0.0370157	0.0554191	0.19782	-1.95315	0.114717
RFXANK	0.0977999	0.0554266	0.19782	1.95309	0.114717
TMEM87B	0.102871	0.055548	0.19818	1.95209	0.114933
HNRNPH3	-0.048376	0.0555639	0.19818	-1.95196	0.11495
CPQ	-0.0659901	0.0556316	0.198309	-1.9514	0.115049
NDUFB5	-0.0607031	0.055659	0.198309	-1.95117	0.115049
ATF7IP	0.0673966	0.055664	0.198309	1.95113	0.115049
DEF8	0.0643986	0.055673	0.198309	1.95106	0.115049
RPL7	-0.0715899	0.0557006	0.198342	-1.95083	0.115049
MAP3K2	-0.0633002	0.0557278	0.198374	-1.95061	0.115049
IP6K2	-0.0452823	0.0558732	0.198827	-1.94941	0.115265
KPNA4	-0.0450995	0.0559078	0.198867	-1.94913	0.115316
ZCCHC24	-0.113179	0.055921	0.198867	-1.94902	0.115316
MGAT1	-0.0677586	0.0559516	0.19891	-1.94877	0.115331
STRADA	0.0731972	0.0559709	0.198914	1.94862	0.115331
SERTAD3	-0.050977	0.056015	0.198958	-1.94825	0.115418
2024-09-01	0.135723	0.0560198	0.198958	1.94822	0.115418
ZC3H6	-0.0871457	0.0560858	0.199127	-1.94768	0.115503
IPO9	-0.0659446	0.0561283	0.199159	-1.94733	0.115503
PTTG1	0.16038	0.0561312	0.199159	1.94731	0.115503
NCOA4	-0.0546045	0.0562146	0.199336	-1.94663	0.11568
GALNT10	0.0621866	0.0562177	0.199336	1.9466	0.11568
ZNF429	-0.171525	0.05627	0.199433	-1.94617	0.115762
KRCC1	-0.0649993	0.0562818	0.199433	-1.94608	0.115762
NOP58	0.0774258	0.0563347	0.199465	1.94565	0.115762
RFK	0.0658592	0.0563387	0.199465	1.94561	0.115762
TMEM42	0.110332	0.0563459	0.199465	1.94556	0.115762
SYNGR2	0.0502679	0.0564181	0.199656	1.94497	0.115922
ZC3H4	0.0432148	0.0564393	0.199666	1.9448	0.115938
MFNG	0.0673044	0.0564936	0.199793	1.94436	0.11604
RILPL2	-0.0796986	0.0565153	0.199805	-1.94418	0.11604
TRBC2	-0.127488	0.0565493	0.19986	-1.9439	0.11604
ZCCHC9	0.0550149	0.0565869	0.199928	1.9436	0.11611
VIM-AS1	-0.0757359	0.0566252	0.199954	-1.94329	0.116125
RPL32P3	0.0676874	0.0566309	0.199954	1.94324	0.116125
STX10	0.0791468	0.0567599	0.200344	1.9422	0.116264
MED20	0.0635522	0.0567906	0.200388	1.94195	0.116264
RPS3	-0.053751	0.0568308	0.200465	-1.94163	0.11628
DHDDS	0.0464724	0.0568801	0.200557	1.94123	0.116312
AGTPBP1	0.0557915	0.0568939	0.200557	1.94112	0.116312
MAP2K5	0.107645	0.0569458	0.200675	1.9407	0.116436
TAF9	-0.0678475	0.0569901	0.200766	-1.94034	0.116523
CPNE2	0.0683313	0.0570306	0.200844	1.94002	0.116647
PPP2R1A	0.0421274	0.0571486	0.201169	1.93907	0.116806
FAM207A	0.102901	0.0571668	0.201169	1.93892	0.116893
MED13L	-0.0421837	0.0571784	0.201169	-1.93883	0.116909
CDK16	-0.0473137	0.0572238	0.201263	-1.93846	0.116976
NUBP2	0.0625098	0.057248	0.201283	1.93827	0.116976
DUSP10	-0.108228	0.0573162	0.201448	-1.93772	0.117061
PITPNA-AS1	0.131331	0.0573318	0.201448	1.9376	0.117061
YIF1B	0.0925729	0.0574805	0.201905	1.93641	0.11738
NIPBL	-0.0400136	0.057538	0.202042	-1.93595	0.11761
TACC3	0.079377	0.0575721	0.202097	1.93567	0.117643
DPH5	0.104025	0.0576254	0.202155	1.93525	0.117654
STRN4	0.0489309	0.0576426	0.202155	1.93511	0.117654
CDV3	-0.0549613	0.0576498	0.202155	-1.93505	0.117654
RPL34P6	-0.133968	0.0576809	0.202155	-1.9348	0.117665
MID1IP1	0.0794951	0.0576916	0.202155	1.93472	0.117665
HECTD1	-0.0413613	0.0577002	0.202155	-1.93465	0.117665
NRIP1	-0.0809959	0.0577233	0.202171	-1.93447	0.117691
ELL2	-0.106021	0.0577554	0.202218	-1.93421	0.117691
RSL24D1	0.0446775	0.0577815	0.202245	1.934	0.117691
MTPN	-0.0339513	0.0578003	0.202245	-1.93385	0.117691
FAM118B	0.120464	0.0578602	0.20239	1.93338	0.11776
C4orf46	0.128699	0.0579169	0.20249	1.93293	0.117791
SSX2IP	0.133597	0.057926	0.20249	1.93285	0.117791
BCDIN3D	0.0839758	0.0579951	0.202647	1.93231	0.11791
U62317.5	-0.125561	0.0580083	0.202647	-1.9322	0.11791
PABPN1	-0.0418955	0.0580629	0.202773	-1.93177	0.117961
PRMT3	0.0957962	0.0581039	0.202851	1.93144	0.117974
RNASEH2C	-0.055328	0.0581236	0.202855	-1.93129	0.117974
LINC01588	-0.112735	0.0581859	0.20298	-1.93079	0.118023
PACSIN2	0.0537289	0.0581968	0.20298	1.93071	0.118023
MCMBP	0.0526055	0.0582753	0.20313	1.93009	0.118071
TRNAU1AP	0.0481784	0.0582771	0.20313	1.93007	0.118071
MEA1	0.0532167	0.0583446	0.2033	1.92954	0.118104
EID3	-0.122322	0.0585547	0.203967	-1.92788	0.118473
C12orf4	0.089969	0.058593	0.203982	1.92758	0.118483
GRPEL1	0.0567785	0.0585965	0.203982	1.92755	0.118483
NORAD	-0.0399414	0.0586209	0.203982	-1.92736	0.118483
ABI3	-0.129489	0.0586341	0.203982	-1.92726	0.118516
GOT1	0.107702	0.0586651	0.204025	1.92701	0.118531
OPN3	-0.0950483	0.0587394	0.204218	-1.92643	0.11874
TRIM3	-0.0904222	0.0588025	0.204372	-1.92594	0.118791
TERF1	-0.0551934	0.0588811	0.20458	-1.92532	0.118926
SCIMP	0.113491	0.0589028	0.20459	1.92515	0.118926
CAP1	0.0477374	0.0589743	0.204773	1.92459	0.11903
AP5Z1	0.045907	0.0591013	0.20509	1.9236	0.119236
U2SURP	-0.0318246	0.0591032	0.20509	-1.92358	0.119236
MIR3142HG	-0.293251	0.0591229	0.205092	-1.92343	0.119286
DOCK5	0.0598207	0.0592567	0.205491	1.92238	0.119494
AC006449.6	-0.176955	0.0594953	0.206253	-1.92053	0.11987
PRF1	-0.20753	0.0595617	0.206352	-1.92001	0.11987
GPR84	-0.0991582	0.059562	0.206352	-1.92001	0.11987
SFPQ	-0.0487063	0.059581	0.206353	-1.91986	0.11987
PSMA3-AS1	-0.0445669	0.0596994	0.206625	-1.91895	0.120034
MANF	-0.12569	0.059706	0.206625	-1.91889	0.120034
ITPRIP	0.0751772	0.0597165	0.206625	1.91881	0.120034
2024-09-06	-0.0627656	0.0597441	0.206655	-1.9186	0.120034
RIOX2	0.124405	0.0597906	0.206688	1.91824	0.120098
PDS5B	0.0495732	0.0597918	0.206688	1.91823	0.120098
TRAF3IP2	0.0933716	0.0598269	0.206706	1.91796	0.120162
WEE1	0.142944	0.0598349	0.206706	1.9179	0.120162
CALHM6	-0.20455	0.0599045	0.206881	-1.91736	0.120282
RNF113A	0.0731397	0.0600923	0.207463	1.91591	0.120576
USP48	0.0513945	0.0601345	0.207543	1.91559	0.120608
TMEM230	-0.046283	0.0603008	0.208051	-1.91431	0.120938
YEATS4	0.124829	0.0604172	0.208279	1.91342	0.121121
PTDSS2	0.0990462	0.0604233	0.208279	1.91337	0.121121
SLC25A46	0.066678	0.0604243	0.208279	1.91336	0.121121
KLHL42	0.0878139	0.0604888	0.208387	1.91287	0.121149
VTI1B	0.0351947	0.060494	0.208387	1.91283	0.121149
ZNF384	0.0472262	0.0605425	0.208488	1.91246	0.121198
CYTOR	-0.123326	0.0606568	0.208816	-1.91158	0.121527
CPVL	-0.111067	0.0609202	0.209653	-1.90957	0.122188
CCDC91	-0.0554309	0.0609386	0.209653	-1.90943	0.122201
FAM111A	-0.0796678	0.0609707	0.209697	-1.90919	0.122204
REX1BD	-0.0773644	0.0610103	0.209767	-1.90889	0.122204
VKORC1L1	0.0820795	0.0610378	0.209796	1.90868	0.122204
SCARB1	-0.126973	0.0610728	0.20985	-1.90841	0.122204
TRIM41	0.0563279	0.0611639	0.210084	1.90772	0.122217
PEPD	-0.0772479	0.0611996	0.210084	-1.90745	0.122217
CORO2A	0.177592	0.0612088	0.210084	1.90738	0.122217
MICU1	0.0564224	0.0612181	0.210084	1.90731	0.122217
UBXN4	-0.0319951	0.0612537	0.210113	-1.90704	0.122217
AL356273.3	-0.140506	0.0612651	0.210113	-1.90695	0.122217
RPS14	-0.0625259	0.061324	0.210248	-1.90651	0.1223
SLC4A1AP	0.0739068	0.0613533	0.210282	1.90629	0.12231
DTX3L	-0.106688	0.0613734	0.210285	-1.90614	0.12231
RHOT2	0.0425084	0.0614308	0.210415	1.9057	0.122341
ZNF358	-0.127102	0.0616017	0.210885	-1.90441	0.122574
MT-RNR2	0.0615291	0.0616162	0.210885	1.9043	0.122574
PCED1B	-0.140147	0.061626	0.210885	-1.90423	0.122574
TBC1D13	0.0901878	0.0617509	0.21122	1.90329	0.122778
YWHAE	-0.0380172	0.0618028	0.21122	-1.9029	0.12278
TRIP10	0.114153	0.0618134	0.21122	1.90282	0.12278
RPS23P8	-0.108561	0.0618159	0.21122	-1.9028	0.12278
SPRED1	0.161559	0.0618305	0.21122	1.90269	0.12278
SPARC	0.139603	0.0618403	0.21122	1.90262	0.122794
GLYCTK	0.0621494	0.0619064	0.211379	1.90212	0.122877
DDHD1	-0.0835378	0.0619764	0.21151	-1.90159	0.122955
RASSF1	0.0801186	0.0619837	0.21151	1.90154	0.122955
ZSCAN5A	-0.0997257	0.0620265	0.21159	-1.90122	0.122986
BEX1	-0.225748	0.0620715	0.211628	-1.90088	0.12303
TCEAL3	-0.0926896	0.0620766	0.211628	-1.90084	0.12303
HSP90AB4P	0.0852359	0.0621321	0.21173	1.90043	0.123144
LPCAT3	0.0743109	0.0621453	0.21173	1.90033	0.123144
TRIM27	0.0681651	0.062189	0.211813	1.9	0.123192
AGRN	-0.173019	0.0622447	0.211936	-1.89958	0.123239
HDGF	-0.0562972	0.0623117	0.212072	-1.89908	0.123352
TANGO6	0.122266	0.0623238	0.212072	1.89899	0.123352
CD83	-0.14206	0.0624803	0.212538	-1.89783	0.123513
AC100810.1	-0.0949052	0.0625027	0.212547	-1.89766	0.123513
ALDH2	-0.111299	0.0625218	0.212547	-1.89752	0.123513
KCTD3	0.100547	0.062605	0.212763	1.8969	0.123682
ABHD6	-0.0977856	0.0626291	0.212778	-1.89672	0.123695
HEBP1	-0.0661418	0.062675	0.212814	-1.89638	0.123742
SGTB	-0.119649	0.0626872	0.212814	-1.89629	0.123765
AC010247.1	-0.177822	0.0626981	0.212814	-1.89621	0.123765
HIF1A	-0.108964	0.06272	0.212822	-1.89604	0.123765
CCDC90B	0.0511181	0.062782	0.212966	1.89558	0.123808
VCP	-0.0450135	0.0628246	0.213044	-1.89527	0.123808
TRIM16	-0.121374	0.0628777	0.213157	-1.89487	0.123834
CCDC61	0.098182	0.0629047	0.213183	1.89467	0.123834
KCTD5	0.0641589	0.0629815	0.213376	1.8941	0.12395
CHPT1	-0.087979	0.0630017	0.213378	-1.89396	0.123959
MRPS2	0.0685944	0.0630346	0.213423	1.89371	0.123959
AC145098.2	-0.120952	0.0630884	0.21352	-1.89331	0.124015
PRKD3	-0.0669491	0.0631136	0.21352	-1.89313	0.124015
FUCA2	0.0516393	0.0631281	0.21352	1.89302	0.124015
AL162390.1	-0.0878495	0.0631418	0.21352	-1.89292	0.124028
ZNF431	-0.0890203	0.0631738	0.213542	-1.89268	0.124072
WIPF2	-0.0388133	0.0631874	0.213542	-1.89258	0.124072
AP005131.6	-0.151753	0.0632343	0.213634	-1.89224	0.124084
YIF1A	0.0624602	0.063261	0.213658	1.89204	0.124093
AC017002.3	0.115138	0.0632806	0.213658	1.8919	0.124093
GAS5	-0.0826556	0.0633669	0.213883	-1.89126	0.124243
TEX264	0.0813917	0.0634887	0.214199	1.89036	0.124389
FAM126A	0.0997272	0.0635	0.214199	1.89028	0.124389
TMTC3	0.115686	0.0635393	0.214228	1.88999	0.124445
B3GALT4	0.0593274	0.0635517	0.214228	1.8899	0.124445
LYSMD3	-0.0486705	0.0635676	0.214228	-1.88979	0.124445
SAAL1	0.110236	0.0636947	0.214548	1.88885	0.124539
ZBTB33	-0.0649141	0.0637019	0.214548	-1.8888	0.124539
FDFT1	0.0743268	0.0637449	0.214626	1.88848	0.124586
AL118558.3	0.152777	0.0638393	0.214878	1.88779	0.124786
C10orf88	0.124435	0.0639319	0.215123	1.88712	0.124987
PCNX1	0.0573582	0.0640229	0.215321	1.88645	0.125063
MEN1	0.0981553	0.0640304	0.215321	1.8864	0.125063
SNHG6	-0.0425808	0.0640916	0.21546	-1.88595	0.125157
FAM122C	-0.0868972	0.0641144	0.21547	-1.88579	0.125157
TYK2	0.0461113	0.0641857	0.215643	1.88527	0.125255
ALG3	0.0639138	0.0642154	0.215677	1.88505	0.125335
HNRNPA3	-0.0430606	0.0643374	0.21602	-1.88416	0.125604
NFXL1	0.268401	0.0644012	0.216167	1.8837	0.125684
PEX5	0.0814138	0.0644336	0.216209	1.88346	0.125724
LY9	-0.22135	0.0645411	0.216441	-1.88268	0.125724
SELENOW	0.066147	0.0645712	0.216441	1.88247	0.125724
RBL2	-0.0569915	0.0645788	0.216441	-1.88241	0.125724
MTHFD2L	-0.0555152	0.064583	0.216441	-1.88238	0.125724
SMARCD2	0.0604635	0.0646022	0.216441	1.88224	0.125724
PSENEN	0.0713638	0.064792	0.21701	1.88087	0.126077
MYO9B	-0.0691136	0.0649893	0.217604	-1.87944	0.126565
DYNLT3	-0.0714352	0.0650519	0.217717	-1.87899	0.126645
CELF2	0.0475389	0.0650629	0.217717	1.87891	0.126657
TSPAN2	0.139158	0.0651565	0.217963	1.87824	0.126856
TSC1	-0.0428596	0.0651922	0.218015	-1.87798	0.126885
AAK1	0.0654186	0.0652651	0.218192	1.87746	0.126914
REC8	-0.0995776	0.0652916	0.218213	-1.87727	0.126977
SPRYD7	0.127752	0.0653508	0.218279	1.87685	0.126996
AC018926.2	0.124765	0.0653623	0.218279	1.87676	0.126996
CANX	-0.060436	0.0653712	0.218279	-1.8767	0.126996
HMGB1P51	0.183925	0.0655767	0.218897	1.87523	0.127364
PRPF8	-0.0575226	0.0656924	0.219216	-1.8744	0.127579
NPC2	-0.0537439	0.0657362	0.219295	-1.87409	0.127607
IFT74	-0.0941924	0.0658157	0.219493	-1.87352	0.127755
ENTPD7	0.11088	0.0658674	0.219598	1.87315	0.127885
AC018362.1	0.126469	0.06597	0.219873	1.87242	0.127999
SRGN	-0.0624521	0.0659975	0.219897	-1.87223	0.127999
RPS24	-0.0573306	0.066067	0.22001	-1.87173	0.127999
UCHL5	0.0549252	0.0660773	0.22001	1.87166	0.127999
FGD2	0.120389	0.0660919	0.22001	1.87156	0.128056
SLC25A32	-0.0760472	0.0661246	0.220051	-1.87132	0.128056
CCHCR1	-0.127264	0.0662771	0.220443	-1.87024	0.128221
NCAPD2	0.0895499	0.0662829	0.220443	1.8702	0.128221
SYNJ1	0.0516069	0.0663528	0.220608	1.86971	0.128221
NDUFS2	0.0437762	0.0663785	0.220626	1.86952	0.128221
ARMC5	-0.070819	0.0664063	0.220651	-1.86933	0.128221
AC009403.1	0.0925654	0.0664588	0.220689	1.86896	0.128221
PUS1	0.0816731	0.0664645	0.220689	1.86892	0.128221
ANTXR2	-0.0791771	0.0664854	0.220689	-1.86877	0.128232
MBD5	0.0668233	0.0665023	0.220689	1.86865	0.128261
TAF8	-0.0520387	0.0665191	0.220689	-1.86853	0.128289
MAGED2	-0.068395	0.0665836	0.220836	-1.86807	0.1283
SRSF2	-0.0412466	0.0666621	0.22099	-1.86752	0.128357
TMEM163	-0.207218	0.0666776	0.22099	-1.86741	0.128357
PTMA	-0.0425257	0.0667044	0.22099	-1.86722	0.128385
RNF166	0.0673772	0.0667284	0.22099	1.86705	0.128391
SYN1	-0.174206	0.0667317	0.22099	-1.86703	0.128391
SETDB2	-0.117145	0.0667925	0.221124	-1.8666	0.12847
BDH2	0.122973	0.0668924	0.221377	1.8659	0.128616
MXD4	-0.0510297	0.0669387	0.221377	-1.86557	0.128616
TAOK1	-0.0582423	0.0669469	0.221377	-1.86552	0.128616
ARSB	-0.0461998	0.0669501	0.221377	-1.86549	0.128616
DAXX	0.054974	0.067057	0.221629	1.86474	0.128767
GUK1	-0.0492322	0.0670716	0.221629	-1.86464	0.128767
NCOR2	-0.0865715	0.0670875	0.221629	-1.86453	0.128767
BCL7A	0.168622	0.0672019	0.221918	1.86373	0.128806
NEK7	-0.0594747	0.0672375	0.221918	-1.86348	0.128806
TMEM91	-0.0889371	0.0672515	0.221918	-1.86338	0.128806
COG8	0.114468	0.06726	0.221918	1.86332	0.128806
CBR1	0.178101	0.0672768	0.221918	1.8632	0.128806
TRMT10A	0.0923189	0.0673279	0.222019	1.86284	0.128851
NFAM1	-0.0628616	0.0674094	0.22216	-1.86227	0.12889
SPHK2	0.104798	0.0674115	0.22216	1.86226	0.12889
DLG4	0.0762595	0.0674794	0.222316	1.86179	0.128935
TMTC2	-0.100325	0.0675559	0.222453	-1.86125	0.129063
TNFRSF1A	-0.0500236	0.0676045	0.222453	-1.86091	0.129124
TAGAP	0.10529	0.0676132	0.222453	1.86085	0.129124
ANKRD52	0.0684702	0.067617	0.222453	1.86083	0.129124
NOB1	0.0932719	0.0676232	0.222453	1.86078	0.129124
ARPC3	-0.0423952	0.0676823	0.22258	-1.86037	0.12913
C21orf91	-0.079672	0.0677332	0.222674	-1.86002	0.12913
EIF2B2	0.0570391	0.0677515	0.222674	1.85989	0.129141
FAM46A	0.0815161	0.0677725	0.222675	1.85974	0.129168
TMOD3	-0.0432126	0.0679243	0.223034	-1.85869	0.129352
ZNF701	0.0720162	0.0679286	0.223034	1.85866	0.129352
FAM98A	0.0885606	0.0679431	0.223034	1.85856	0.129352
CD52	-0.171056	0.068084	0.223395	-1.85758	0.129429
DAPK1-IT1	-0.110794	0.068115	0.223395	-1.85737	0.129429
AC135983.2	-0.118142	0.0681258	0.223395	-1.85729	0.129429
PAXBP1	0.0527929	0.0681354	0.223395	1.85723	0.129429
WDFY2	0.0673797	0.0681712	0.223446	1.85698	0.12944
MTOR	-0.0552248	0.0683024	0.223808	-1.85607	0.129667
AC073611.1	0.093136	0.068333	0.223841	1.85586	0.129711
ZSWIM6	-0.0717664	0.0685562	0.224505	-1.85432	0.130105
TSC22D1	-0.11068	0.0686125	0.224621	-1.85393	0.130182
ATR	0.0688977	0.0686741	0.224756	1.85351	0.130276
SPOP	0.0521333	0.0687355	0.224889	1.85309	0.130353
TTLL4	-0.0835445	0.0688191	0.225095	-1.85251	0.130496
UBALD2	0.0711841	0.0688556	0.225146	1.85226	0.13054
AC005332.7	-0.102645	0.0688833	0.225169	-1.85207	0.130567
RUNX1	-0.0547997	0.0689108	0.225191	-1.85188	0.130595
VMO1	-0.243906	0.0689787	0.22532	-1.85142	0.130682
LARP1	0.0675945	0.0689917	0.22532	1.85133	0.130682
FOCAD	0.105222	0.0690282	0.225372	1.85108	0.130693
BRWD1	-0.0490393	0.0691828	0.225809	-1.85002	0.130902
NUDT14	-0.106633	0.0692923	0.226036	-1.84927	0.131138
WNK1	-0.0442862	0.0692939	0.226036	-1.84926	0.131138
GTF3C5	0.0550223	0.0694394	0.226388	1.84827	0.131366
SMARCAL1	0.0871506	0.0694433	0.226388	1.84824	0.131366
COMMD4	0.0645883	0.069483	0.226388	1.84797	0.131366
ARHGEF11	0.0576976	0.0694933	0.226388	1.8479	0.131366
MEX3B	-0.148647	0.0695057	0.226388	-1.84782	0.131366
CD22	-0.165583	0.0695285	0.226394	-1.84766	0.131366
ACAD10	0.0992898	0.0696196	0.226623	1.84704	0.131492
SKAP2	0.0585909	0.0696798	0.226751	1.84663	0.131579
ZNF426	-0.0649819	0.0697181	0.22678	-1.84637	0.131579
KHDRBS1	-0.0315676	0.0697304	0.22678	-1.84629	0.131589
FBXL3	-0.0644028	0.0698188	0.227	-1.84569	0.131797
LSR	-0.197033	0.0698907	0.227118	-1.8452	0.131883
MDN1	-0.0892325	0.0698968	0.227118	-1.84516	0.131883
EIF4G1	-0.0410716	0.070008	0.227411	-1.84441	0.132102
DUSP16	-0.149279	0.070053	0.227489	-1.8441	0.132102
PER2	-0.10106	0.0701135	0.227618	-1.84369	0.13226
SMAD5	0.0729789	0.07017	0.227733	1.84331	0.132286
CCDC82	-0.0423777	0.0702114	0.2278	-1.84303	0.132339
TMEM65	-0.054983	0.0702331	0.227802	-1.84289	0.132339
TASP1	0.115588	0.0703733	0.228183	1.84194	0.132475
ARRDC1	0.0515375	0.0703924	0.228183	1.84181	0.132475
BNIP3	0.127788	0.0704334	0.228248	1.84154	0.132511
NRM	0.054872	0.0704589	0.228254	1.84136	0.132511
WDR25	0.104876	0.0704772	0.228254	1.84124	0.132537
TRMU	0.0941162	0.0705134	0.228303	1.841	0.132596
MTRF1	0.105799	0.0705915	0.228483	1.84047	0.132692
NFE2L2	-0.0510134	0.0706207	0.228483	-1.84028	0.132692
RMDN1	0.0699962	0.0706319	0.228483	1.8402	0.132692
SPNS1	-0.0684904	0.0706892	0.228582	-1.83982	0.132705
SAT1	-0.0695363	0.0707046	0.228582	-1.83971	0.132705
RIPOR1	-0.0624076	0.0707383	0.228623	-1.83949	0.132705
MRPS6	-0.0746313	0.07085	0.228916	-1.83874	0.132879
ARG2	0.144367	0.0709663	0.229224	1.83796	0.133118
DOCK4	-0.122667	0.071	0.229265	-1.83773	0.133144
WASHC5	0.0449582	0.0710638	0.229403	1.83731	0.13317
ITPR1	-0.0776077	0.0710899	0.229411	-1.83713	0.13318
IDE	0.0910911	0.0711087	0.229411	1.83701	0.133206
TIPARP	0.103041	0.0711744	0.229555	1.83657	0.133307
PHF13	0.0821234	0.0712123	0.229609	1.83632	0.133307
CTIF	0.0858736	0.0714046	0.230159	1.83503	0.133582
FAM162A	-0.10278	0.0714336	0.230159	-1.83484	0.133582
ZMIZ1	-0.0785215	0.0714461	0.230159	-1.83476	0.133582
EMC4	0.0391801	0.0714709	0.230171	1.83459	0.133591
HELZ2	-0.114074	0.0716421	0.230594	-1.83346	0.133806
VPS8	0.0611037	0.0716447	0.230594	1.83344	0.133806
RPL10A	-0.0694161	0.0717884	0.230878	-1.83249	0.133984
AC011933.2	-0.0868156	0.0718082	0.230878	-1.83235	0.133984
UBE2M	0.0412411	0.0718122	0.230878	1.83233	0.133984
FPGS	0.0584899	0.0718368	0.230878	1.83217	0.133984
IVD	-0.118942	0.0718392	0.230878	-1.83215	0.133984
CLASRP	0.0546071	0.0719819	0.231269	1.8312	0.134238
ORC4	0.0666833	0.0720223	0.23133	1.83094	0.134264
NR1H3	-0.208578	0.0721853	0.231785	-1.82986	0.134469
DUT	-0.0526772	0.0722221	0.23182	-1.82962	0.13452
TCEA2	-0.063959	0.0722387	0.23182	-1.82951	0.13452
UBL3	-0.0504367	0.0723439	0.232089	-1.82882	0.134611
VPS13A	-0.0746294	0.0723671	0.232095	-1.82866	0.134669
NADK2	0.114671	0.0725214	0.232521	1.82765	0.134792
BTN3A3	-0.146243	0.0725678	0.232587	-1.82734	0.13485
AC024909.2	-0.103176	0.0725877	0.232587	-1.82721	0.134859
GTPBP2	0.0600771	0.0726128	0.232587	1.82705	0.134868
ADAL	-0.164873	0.0726274	0.232587	-1.82695	0.134877
ZNF765	0.0737502	0.0726673	0.232646	1.82669	0.134902
NAGLU	0.0701246	0.0728152	0.233051	1.82572	0.135099
ZNF576	0.0592214	0.0728403	0.233063	1.82556	0.135099
AC024293.1	-0.0708571	0.0729686	0.233405	-1.82472	0.135222
COX10	0.0784822	0.0730314	0.233467	1.82431	0.135226
CKS2	-0.0978901	0.0730399	0.233467	-1.82425	0.135226
PLEKHM1	-0.0611874	0.0730638	0.233467	-1.8241	0.135226
ZBTB7B	0.082117	0.0730738	0.233467	1.82403	0.135226
DMXL1	-0.0502423	0.0731223	0.233553	-1.82372	0.135251
MAP4	0.0660385	0.0732814	0.233993	1.82268	0.135584
DESI2	-0.0495332	0.0733338	0.234092	-1.82234	0.135658
DHRS9	-0.153009	0.0733929	0.234212	-1.82195	0.135715
KCNK13	0.16756	0.0734168	0.234219	1.8218	0.135724
CLOCK	0.0590677	0.0734744	0.234273	1.82142	0.135758
THOC1	0.0596509	0.0734766	0.234273	1.82141	0.135758
EAF1	-0.0527362	0.0735424	0.234414	-1.82098	0.13588
CD300LF	0.123711	0.0735761	0.234453	1.82076	0.135921
ZNF888	0.116614	0.0736381	0.234581	1.82036	0.136012
ADAT3	-0.130491	0.0736614	0.234587	-1.82021	0.136012
ROMO1	0.0349401	0.0737172	0.23469	1.81985	0.136012
VRK3	-0.0538028	0.0737368	0.23469	-1.81972	0.136023
RPS6KA4	0.0663303	0.073762	0.234694	1.81956	0.136023
WWC2	-0.116962	0.0737925	0.234694	-1.81936	0.136023
RDH10	0.13793	0.073806	0.234694	1.81927	0.136023
DDX18	-0.0564662	0.0738275	0.234694	-1.81913	0.136023
DYM	-0.0411439	0.073846	0.234694	-1.81901	0.136064
ING3	-0.0417041	0.0739315	0.23489	-1.81846	0.136098
TRERF1	0.107581	0.0739507	0.23489	1.81834	0.136098
MRPL2	0.061221	0.0740345	0.235087	1.81779	0.136268
ACD	0.0704149	0.074212	0.235531	1.81665	0.13643
EMILIN2	-0.0453902	0.0742177	0.235531	-1.81661	0.13643
ZNF227	0.0878448	0.0742846	0.235675	1.81618	0.136519
C1D	-0.0349402	0.0743153	0.235704	-1.81598	0.136527
HCFC1R1	0.0731178	0.0744237	0.235978	1.81529	0.136673
SMIM26	-0.0469539	0.0744453	0.235978	-1.81515	0.136673
TRAK2	-0.0530595	0.0745537	0.236253	-1.81445	0.136875
MIS18BP1	0.0712547	0.0746124	0.23637	1.81407	0.136876
GABPA	0.048759	0.0746429	0.236398	1.81388	0.136876
APOBEC3G	-0.098786	0.0746813	0.236451	-1.81363	0.136932
AL390036.1	-0.110021	0.0748033	0.236768	-1.81285	0.137062
HMGB2	0.119618	0.0748693	0.236799	1.81243	0.137062
GATAD2A	-0.0456056	0.0748788	0.236799	-1.81237	0.137062
BRD8	0.0909227	0.0748859	0.236799	1.81232	0.137062
PLAUR	-0.0927432	0.0748999	0.236799	-1.81223	0.137071
TIMM8A	0.0835727	0.0749592	0.23687	1.81185	0.13712
MTERF3	0.139184	0.0749905	0.23687	1.81165	0.13712
MRPS18B	0.0731045	0.0749922	0.23687	1.81164	0.13712
PGPEP1	0.0768844	0.0750096	0.23687	1.81153	0.13712
AC011558.1	0.109242	0.0753055	0.237736	1.80965	0.137497
LAMC1	0.206296	0.0754194	0.238026	1.80892	0.137569
SMAD7	-0.0994938	0.0754994	0.238194	-1.80841	0.137618
PNPLA4	-0.116183	0.0755162	0.238194	-1.80831	0.137618
KPNA2	-0.0903512	0.0755477	0.238209	-1.80811	0.137674
AC142472.1	0.121044	0.0755649	0.238209	1.808	0.137682
MSH3	0.0879051	0.0756355	0.238362	1.80755	0.137738
INPP1	-0.0578542	0.0756674	0.238394	-1.80735	0.137762
PPFIA1	-0.0621622	0.0757288	0.238518	-1.80696	0.137834
TECR	0.072946	0.0757651	0.238564	1.80673	0.137939
MRM2	0.0895685	0.0758293	0.238697	1.80632	0.138011
CYB561D2	0.0557257	0.0759728	0.239079	1.80541	0.13821
SNX19	-0.0552681	0.0760747	0.239331	-1.80477	0.13837
PDIA6	-0.0589353	0.0761606	0.239468	-1.80423	0.13837
WASH6P	0.145404	0.0761821	0.239468	1.80409	0.13837
ITPA	0.0625581	0.0761844	0.239468	1.80408	0.13837
NOL12	0.0658548	0.0762281	0.239502	1.8038	0.13837
DCUN1D1	-0.0397385	0.0762391	0.239502	-1.80373	0.13837
PMS2CL	0.084804	0.076271	0.239533	1.80353	0.138378
SMC6	0.0533761	0.0763597	0.23973	1.80297	0.138553
ELK4	-0.0475323	0.0763778	0.23973	-1.80286	0.138553
RARRES3	-0.149226	0.0764306	0.239826	-1.80253	0.138609
SS18L2	-0.046316	0.0765049	0.239988	-1.80206	0.138855
PRKCI	-0.050494	0.076554	0.239988	-1.80175	0.138895
SLC39A7	0.0584243	0.0765649	0.239988	1.80168	0.138895
PRPF39	0.0676518	0.0765702	0.239988	1.80165	0.138895
DTD1	-0.0672066	0.0766017	0.240017	-1.80145	0.13895
USP24	-0.0509724	0.0767426	0.240353	-1.80057	0.139219
EIF2B1	0.0517766	0.0767593	0.240353	1.80046	0.139219
CARD16	-0.105473	0.0767869	0.240353	-1.80029	0.139219
SELENOM	-0.135509	0.0767973	0.240353	-1.80023	0.139219
ARMC9	-0.206548	0.0769173	0.24066	-1.79948	0.139271
TLDC1	0.115332	0.0769611	0.240727	1.7992	0.139271
CHST2	-0.113761	0.0770564	0.24084	-1.79861	0.139271
AC002467.1	-0.0786014	0.0770695	0.24084	-1.79852	0.139271
TRIB1	0.0542059	0.0770801	0.24084	1.79846	0.139271
AHI1	-0.105219	0.0770857	0.24084	-1.79842	0.139271
AGTRAP	0.0676052	0.0771193	0.240876	1.79821	0.139271
CD93	-0.1059	0.077168	0.240894	-1.79791	0.139271
DLGAP1-AS2	-0.0942455	0.077195	0.240894	-1.79774	0.139271
RAN	-0.0592764	0.0771971	0.240894	-1.79773	0.139271
STAG2	-0.0328234	0.0772134	0.240894	-1.79763	0.139271
DNAJC25	0.0703819	0.0772463	0.24091	1.79742	0.139271
USP10	0.0684606	0.0772629	0.24091	1.79732	0.139271
UBTF	0.0701636	0.077315	0.241003	1.79699	0.139342
CLN6	0.111352	0.0773521	0.241007	1.79676	0.139373
HNRNPU	-0.0327877	0.0773605	0.241007	-1.79671	0.139373
ELP6	0.074093	0.077457	0.241239	1.79611	0.139523
USP32	0.0484027	0.0774909	0.241275	1.7959	0.13953
RBMX	-0.0420131	0.0775218	0.241302	-1.79571	0.139569
SNHG25	0.0885054	0.0775777	0.241407	1.79536	0.139632
STK3	-0.0549005	0.0776013	0.241411	-1.79521	0.139632
GOLM1	-0.131887	0.0776627	0.241534	-1.79483	0.139671
KLHL6	-0.0972331	0.0777441	0.241717	-1.79433	0.139717
KIF13B	-0.0500937	0.0777684	0.241724	-1.79418	0.139717
RPL22	-0.0566962	0.0778557	0.24181	-1.79364	0.139747
TPT1	-0.0630702	0.0778653	0.24181	-1.79358	0.139747
CEP350	-0.0417732	0.0778694	0.24181	-1.79355	0.139747
C12orf43	0.059498	0.077885	0.24181	1.79345	0.139747
RFX5	-0.0921272	0.0780111	0.242125	-1.79268	0.139928
SAP30L	0.0453057	0.0780309	0.242125	1.79255	0.139951
LYPD3	-0.210629	0.078123	0.242342	-1.79198	0.140053
AC132008.2	0.0857641	0.0781998	0.242475	1.79151	0.140099
MRTO4	0.0984385	0.0782105	0.242475	1.79144	0.140099
ERCC4	0.105905	0.0784246	0.243029	1.79013	0.140381
AC124016.1	0.106745	0.0784338	0.243029	1.79007	0.140381
RPL6	-0.0704676	0.0784564	0.24303	-1.78993	0.140388
UBXN7	-0.0388972	0.0785244	0.243171	-1.78951	0.140427
UBLCP1	0.0502057	0.0785476	0.243174	1.78937	0.140466
HEATR5B	0.099539	0.0785785	0.2432	1.78918	0.140495
STMN3	-0.141058	0.0786341	0.243237	-1.78884	0.140495
METTL21A	-0.0952997	0.0786393	0.243237	-1.78881	0.140495
AP003469.4	-0.123372	0.0786574	0.243237	-1.78869	0.140495
SH2B2	0.0802108	0.0786959	0.243286	1.78846	0.14058
SLC40A1	0.164491	0.0787484	0.243318	1.78814	0.140664
DDT	-0.0612549	0.0787574	0.243318	-1.78808	0.140664
ACSL4	-0.0751486	0.0787731	0.243318	-1.78798	0.140664
GNL1	0.0555698	0.0788562	0.243505	1.78748	0.14078
GNPTAB	-0.0472514	0.0788933	0.243531	-1.78725	0.14078
PRAM1	0.0829981	0.0789092	0.243531	1.78715	0.14078
GMPPB	-0.0960378	0.0789574	0.243611	-1.78686	0.140818
NUDCD3	0.0728452	0.0790354	0.243774	1.78638	0.140872
TAGLN	-0.102169	0.0790843	0.243774	-1.78608	0.140993
NPIPB4	-0.0734683	0.0790878	0.243774	-1.78606	0.140993
TCERG1	-0.0564564	0.0790999	0.243774	-1.78598	0.140993
TRMT2A	0.0593114	0.0791345	0.243811	1.78577	0.140993
TMTC1	0.31233	0.0791575	0.243813	1.78563	0.140993
MAPKAPK3	0.0473063	0.079182	0.24382	1.78548	0.140993
LACTB2	-0.0823163	0.079344	0.244249	-1.78449	0.1412
ZNRF2	-0.0704932	0.0793696	0.244259	-1.78434	0.1412
LUC7L	-0.0519854	0.0794477	0.244381	-1.78386	0.1412
CCDC88C	0.104463	0.0794724	0.244381	1.78371	0.1412
SRI	0.0823425	0.0794766	0.244381	1.78369	0.1412
NR3C1	-0.0383369	0.0797612	0.245187	-1.78196	0.141675
SMCHD1	0.0532474	0.0797967	0.245227	1.78174	0.141682
TSC22D4	0.051298	0.0798774	0.245346	1.78125	0.141727
WLS	-0.121344	0.0798807	0.245346	-1.78123	0.141727
AC245100.8	-0.135675	0.0799646	0.24547	-1.78072	0.141818
VAMP1	0.112663	0.0799661	0.24547	1.78072	0.141818
PITPNA	-0.0623764	0.0800423	0.245614	-1.78026	0.141872
AMZ2	-0.0620835	0.0800582	0.245614	-1.78016	0.14191
URB2	0.149927	0.0801951	0.245965	1.77933	0.142134
CCDC85B	0.0769123	0.0802604	0.246096	1.77894	0.142141
RAF1	0.0316032	0.080332	0.246106	1.7785	0.14219
ANAPC7	0.0653303	0.0803408	0.246106	1.77845	0.14219
CTNND1	-0.0707129	0.0803642	0.246106	-1.77831	0.14219
G2E3	-0.054437	0.0803713	0.246106	-1.77827	0.14219
HEIH	-0.0799834	0.0803768	0.246106	-1.77823	0.14219
TJP2	-0.193129	0.0805149	0.246429	-1.7774	0.142436
DOCK8	0.0619167	0.0805275	0.246429	1.77733	0.142436
ST6GAL1	-0.0794472	0.0806111	0.246615	-1.77682	0.142505
EGLN1	0.128442	0.080643	0.246643	1.77663	0.142512
UBP1	0.0452767	0.0807601	0.246932	1.77593	0.142565
PDK3	-0.0871827	0.0808822	0.247236	-1.7752	0.142688
RXYLT1	-0.0778214	0.0809348	0.247264	-1.77488	0.142688
KDM3B	0.0474022	0.0809711	0.247264	1.77466	0.142688
AC008038.1	-0.0756347	0.0810047	0.247264	-1.77446	0.142688
COQ5	0.104218	0.0810201	0.247264	1.77437	0.142688
MSN	-0.0382598	0.0810238	0.247264	-1.77435	0.142688
QTRT1	-0.101505	0.0810277	0.247264	-1.77432	0.142688
NDUFB4	-0.0454638	0.0811902	0.247547	-1.77335	0.142751
LXN	0.135553	0.0812028	0.247547	1.77328	0.142751
NCF1	0.163917	0.0812121	0.247547	1.77322	0.142751
KIAA0040	0.0900562	0.0812155	0.247547	1.7732	0.142751
BPTF	-0.0459765	0.0812341	0.247547	-1.77309	0.142751
CCS	-0.0518559	0.0813247	0.247754	-1.77255	0.142801
PRKCSH	0.0366567	0.0813532	0.247756	1.77238	0.142801
FCMR	-0.228873	0.0813712	0.247756	-1.77227	0.142801
EIF3D	-0.0306704	0.0815426	0.248091	-1.77125	0.143006
ZNF24	-0.0295986	0.0815427	0.248091	-1.77125	0.143006
SNRPC	0.0553513	0.0815494	0.248091	1.77121	0.143006
S100A11	-0.0485029	0.0817526	0.24858	-1.77	0.143189
NSMF	0.0821948	0.0817558	0.24858	1.76998	0.143189
AC118549.1	0.0719152	0.0818072	0.248652	1.76967	0.143288
STARD4	-0.0850088	0.0818253	0.248652	-1.76957	0.143325
FAM200B	0.0610139	0.0820488	0.249262	1.76824	0.143646
NIT2	-0.0875706	0.0820739	0.249268	-1.76809	0.143646
NXF1	0.0709495	0.0821902	0.249508	1.7674	0.143797
SLC27A1	0.0833218	0.0821987	0.249508	1.76735	0.143797
GYS1	0.105861	0.0822236	0.249514	1.76721	0.14384
METTL14	0.0480454	0.0822541	0.249537	1.76703	0.14384
EIF4EBP2	-0.041687	0.0823014	0.249611	-1.76675	0.143908
AC110769.2	0.116594	0.0826167	0.250441	1.76488	0.144441
NAA38	0.0521612	0.0826411	0.250441	1.76474	0.144441
GOT2	0.0900226	0.082669	0.250441	1.76458	0.144441
TTC9C	0.0890115	0.0826791	0.250441	1.76452	0.144441
KIAA0100	0.0495538	0.0827883	0.250441	1.76387	0.144441
GPX3	-0.151453	0.0828133	0.250441	-1.76373	0.144441
EFHC1	0.128033	0.0828276	0.250441	1.76364	0.144441
TTN-AS1	0.0801656	0.0828357	0.250441	1.7636	0.144441
TRAPPC6B	-0.0434725	0.0828432	0.250441	-1.76355	0.144441
KDM1B	0.0843823	0.0828505	0.250441	1.76351	0.144441
ITGAE	0.0879996	0.0828506	0.250441	1.76351	0.144441
AC006141.1	0.104147	0.0828512	0.250441	1.7635	0.144441
RNF10	-0.0359621	0.0831263	0.251202	-1.76189	0.144846
APBB1IP	0.0725872	0.0832888	0.251624	1.76094	0.145036
CTBS	-0.0520474	0.0833181	0.251642	-1.76077	0.145042
TMX1	-0.0399595	0.0833805	0.251761	-1.7604	0.145186
PPP4R1	0.0373367	0.0834378	0.251864	1.76007	0.145191
CCP110	0.073682	0.083529	0.252069	1.75953	0.145304
CNTRL	0.0522485	0.0836244	0.252288	1.75898	0.145432
EIF4G2	-0.0399344	0.0837023	0.252453	-1.75852	0.145484
RELT	0.0370152	0.0838201	0.252631	1.75784	0.145589
POLRMT	0.120749	0.083856	0.252631	1.75763	0.145589
CD53	-0.0367338	0.0838566	0.252631	-1.75762	0.145589
TMEM109	0.0906792	0.0838613	0.252631	1.7576	0.145589
RBAK	0.0752076	0.0838774	0.252631	1.7575	0.145589
SART1	0.0372769	0.0839345	0.252732	1.75717	0.145671
ZNF143	-0.0394602	0.0839768	0.25279	-1.75692	0.145676
LSM14A	-0.0343911	0.0841021	0.253097	-1.7562	0.145789
AL357060.1	-0.133867	0.0841357	0.253107	-1.756	0.14579
CNIH1	-0.0654278	0.0841654	0.253107	-1.75583	0.14579
AC010969.2	-0.107065	0.0841752	0.253107	-1.75577	0.14579
RFX2	0.0720812	0.0842373	0.25316	1.75541	0.145816
LIN7C	-0.0410258	0.0842395	0.25316	-1.7554	0.145816
MED21	-0.049151	0.0843583	0.253448	-1.75471	0.145914
ANP32A	0.0639892	0.084427	0.253584	1.75431	0.14598
ATL2	-0.0601943	0.0844884	0.253684	-1.75396	0.145985
ADAMTSL4-AS1	-0.0811154	0.0845271	0.253684	-1.75373	0.145993
GOLIM4	0.0653742	0.0845301	0.253684	1.75372	0.145993
LARS2	0.105842	0.0845718	0.253739	1.75348	0.145993
ACAT2	-0.106051	0.0846147	0.25377	-1.75323	0.145993
HSPB11	-0.0680727	0.0846373	0.25377	-1.7531	0.145993
FAM208B	-0.0533747	0.0846523	0.25377	-1.75301	0.145993
MT-ATP8	0.0926282	0.0846775	0.253776	1.75287	0.145993
C5orf30	0.134476	0.0847855	0.25403	1.75224	0.14609
VKORC1	0.0615639	0.084845	0.254138	1.7519	0.146126
STIM2	0.0820304	0.084924	0.25421	1.75144	0.146188
MRPL14	-0.0759627	0.0849271	0.25421	-1.75143	0.146188
MYO19	0.0877156	0.0849392	0.25421	1.75136	0.146188
GPBAR1	-0.102779	0.0849928	0.254301	-1.75105	0.146223
DNAJB1	0.131062	0.0850538	0.254413	1.7507	0.146305
CDKN2D	0.0733355	0.0851002	0.254482	1.75043	0.146341
CYSLTR1	-0.161128	0.0852147	0.254707	-1.74977	0.146403
PPIE	0.0692751	0.0852221	0.254707	1.74973	0.146403
AKAP13	-0.0619958	0.0852819	0.254764	-1.74939	0.146403
SDCCAG3	0.062713	0.0853159	0.254764	1.74919	0.146403
POFUT1	0.130869	0.0853207	0.254764	1.74916	0.146403
SLC30A7	-0.0537622	0.085335	0.254764	-1.74908	0.146403
VPS26BP1	-0.118021	0.0855112	0.25522	-1.74807	0.146711
SPAG5	-0.0982932	0.0856257	0.255492	-1.74742	0.146807
TWF2	0.0505187	0.0856964	0.255569	1.74701	0.146818
TRIO	-0.0901797	0.0856987	0.255569	-1.747	0.146818
TMEM206	-0.0691388	0.0857235	0.255573	-1.74686	0.146823
CPSF3	0.0613785	0.0858719	0.255946	1.74601	0.146995
SLTM	0.0354249	0.0859611	0.256138	1.7455	0.14706
TMEM9	-0.129973	0.0859836	0.256138	-1.74537	0.147066
SNHG16	-0.0781002	0.0860176	0.25617	-1.74518	0.147086
B3GAT3	0.0681206	0.0860593	0.256224	1.74494	0.147121
RAB5B	-0.0472501	0.0862034	0.25658	-1.74412	0.147338
QSER1	0.0642127	0.0862482	0.25658	1.74387	0.147338
TEFM	0.057642	0.0862567	0.25658	1.74382	0.147338
RP9	0.115188	0.0862732	0.25658	1.74372	0.147338
AMZ2P1	-0.117951	0.0863318	0.256684	-1.74339	0.147449
SIAH1	-0.0477372	0.0863683	0.256722	-1.74318	0.147449
SLC10A7	0.111012	0.0864235	0.256767	1.74287	0.147449
TRAT1	-0.217744	0.0864306	0.256767	-1.74283	0.147449
ACYP1	0.0736286	0.08651	0.256933	1.74238	0.147529
SH3TC1	0.0501331	0.0866107	0.25701	1.74181	0.147559
KLHL18	0.0636394	0.0866397	0.25701	1.74164	0.147559
CRKL	0.0395964	0.0866406	0.25701	1.74164	0.147559
SCIN	-0.215308	0.0866492	0.25701	-1.74159	0.147559
HSP90B1	-0.0959801	0.086654	0.25701	-1.74156	0.147559
ARFIP2	0.0529401	0.086682	0.257023	1.7414	0.147559
RSRC2	0.0525284	0.0868008	0.257305	1.74073	0.147775
TANC2	-0.141374	0.0868989	0.257525	-1.74018	0.147855
RFFL	-0.0631557	0.0869612	0.25764	-1.73983	0.14789
SS18	-0.042194	0.0871358	0.258087	-1.73884	0.148241
NCF1B	0.153086	0.0871766	0.258138	1.73861	0.14826
VMA21	-0.0340712	0.0872467	0.258275	-1.73822	0.14837
SGK3	-0.076601	0.087281	0.258306	-1.73802	0.14839
HAPLN3	-0.249192	0.0874633	0.25875	-1.737	0.148579
EIF2S3	-0.0343646	0.0875268	0.25875	-1.73664	0.148579
ZBTB45	0.0561024	0.0875281	0.25875	1.73663	0.148579
RRP1B	0.0821891	0.087548	0.25875	1.73652	0.148579
SLC4A2	-0.0481935	0.0875499	0.25875	-1.73651	0.148579
ALKBH1	-0.0618372	0.0876561	0.258942	-1.73591	0.148648
KANK1	-0.214094	0.0876622	0.258942	-1.73588	0.148648
ZMIZ2	-0.0518077	0.087736	0.259089	-1.73547	0.148713
LIPT1	-0.110226	0.0877812	0.259152	-1.73521	0.148733
NDUFAF1	0.0654594	0.0879359	0.259539	1.73435	0.148902
LTA4H	0.101583	0.0879915	0.259632	1.73404	0.148937
ARHGEF6	-0.0664796	0.0880304	0.259677	-1.73382	0.148986
SPRTN	-0.0496162	0.0882355	0.260169	-1.73267	0.14928
AFG3L2	-0.0668486	0.088245	0.260169	-1.73262	0.14928
DCXR	0.068812	0.0882785	0.260197	1.73243	0.149293
DNAAF5	0.0956726	0.0883141	0.260216	1.73223	0.149293
FAM13A	0.163137	0.0883328	0.260216	1.73213	0.149293
RPL3	-0.0731321	0.0883735	0.260265	-1.7319	0.149328
SP2	-0.0511576	0.0885944	0.260803	-1.73067	0.149576
CCDC88A	0.0604031	0.088604	0.260803	1.73062	0.149576
AC108704.2	0.098512	0.0887181	0.261068	1.72999	0.149715
IDH3A	-0.0608894	0.088883	0.26131	-1.72907	0.149875
APOBEC3C	0.0833163	0.0888931	0.26131	1.72901	0.149875
RABIF	-0.0445638	0.0888942	0.26131	-1.72901	0.149875
ZNF552	0.0884313	0.0888963	0.26131	1.729	0.149875
TBC1D22B	0.0828497	0.0889283	0.261323	1.72882	0.149875
COG4	0.0725163	0.0889486	0.261323	1.72871	0.149875
RAB34	0.0605613	0.0890267	0.261481	1.72827	0.150013
SRP72	-0.0360704	0.0891937	0.261901	-1.72735	0.150226
THOC2	-0.0301126	0.0892426	0.261974	-1.72708	0.150246
UXS1	0.0833028	0.0893033	0.262081	1.72674	0.15028
RPL13AP6	-0.241694	0.0894571	0.262462	-1.72589	0.150448
POLR2E	0.0329588	0.0895821	0.262758	1.72521	0.150556
POLK	0.0355159	0.0896334	0.262773	1.72492	0.150562
TMEM41A	0.0757049	0.0896547	0.262773	1.72481	0.150562
CABLES2	-0.111094	0.0896597	0.262773	-1.72478	0.150562
POLG	-0.0476919	0.0897197	0.262869	-1.72445	0.150562
AL139089.1	0.132101	0.0897406	0.262869	1.72433	0.150562
TUBGCP2	0.0454844	0.089837	0.26308	1.7238	0.15061
CAPN1	0.0552651	0.0900509	0.263636	1.72263	0.150823
BCL7B	-0.0538939	0.0901745	0.263922	-1.72195	0.150886
PSMD2	-0.0288759	0.0901972	0.263922	-1.72183	0.15092
PITPNC1	0.0849981	0.0902991	0.264149	1.72127	0.151028
ITGB7	0.134976	0.0903807	0.264317	1.72082	0.151088
IL10RA	-0.0515758	0.0904435	0.264429	-1.72048	0.151088
TMEM80	0.073075	0.0905044	0.264492	1.72014	0.151088
PNPLA1	0.107051	0.0905134	0.264492	1.72009	0.151088
APPBP2	-0.0437124	0.0906735	0.264888	-1.71922	0.15127
ANKRD27	0.0608752	0.0907655	0.265086	1.71872	0.151393
FXN	-0.117766	0.0908264	0.265193	-1.71839	0.151486
KLF13	0.0487687	0.0908556	0.265207	1.71823	0.151508
AP2M1	-0.0312313	0.0909094	0.265288	-1.71794	0.151508
TBL1XR1	0.0505555	0.0909322	0.265288	1.71781	0.151527
AC009716.2	0.123491	0.0910039	0.265426	1.71742	0.151619
AKTIP	0.110287	0.0910771	0.265568	1.71702	0.151701
CCNG2	0.078574	0.0911112	0.265582	1.71684	0.151701
DUSP8	0.201217	0.0911307	0.265582	1.71673	0.151705
TMEM8A	0.0466896	0.0912946	0.265979	1.71584	0.151812
ARRDC3-AS1	-0.0955038	0.0913157	0.265979	-1.71573	0.15186
KCNE1	0.139395	0.0913746	0.266079	1.71541	0.151968
RHOQ	-0.0558278	0.0915378	0.266483	-1.71452	0.152119
SEL1L	-0.0523829	0.091619	0.266648	-1.71408	0.152211
AC079305.1	-0.120737	0.0917515	0.266963	-1.71337	0.152392
ATP6V0B	0.0333821	0.0917822	0.266981	1.7132	0.152396
TARSL2	-0.0879676	0.091889	0.26722	-1.71263	0.152503
CTSK	-0.111138	0.0919835	0.267423	-1.71212	0.15261
LTBR	0.0398884	0.0920122	0.267435	1.71196	0.152613
FAM213B	-0.109458	0.092132	0.267712	-1.71132	0.152764
NOL6	0.112505	0.0921751	0.267766	1.71108	0.152786
RALGAPA1	-0.104703	0.092204	0.267778	-1.71093	0.152786
THAP7	0.0799888	0.0922585	0.267865	1.71064	0.152878
NT5DC1	-0.0922035	0.0923297	0.26792	-1.71025	0.152918
ALDH3A2	0.0917717	0.0923417	0.26792	1.71019	0.152918
PHKG2	0.04877	0.0923515	0.26792	1.71013	0.152918
ZNF581	0.0639909	0.0924703	0.268193	1.7095	0.153001
SRSF6	-0.0524957	0.0925887	0.268438	-1.70886	0.153001
SFXN1	0.0906492	0.0926041	0.268438	1.70878	0.153001
LILRB2	-0.0499819	0.0926645	0.26849	-1.70846	0.153001
GRK5	-0.105552	0.0926884	0.26849	-1.70833	0.153001
AKAP10	0.0588079	0.0926967	0.26849	1.70828	0.153001
TRMT1	-0.0613057	0.0927206	0.26849	-1.70816	0.153001
NEIL3	-0.0895773	0.0927712	0.268565	-1.70788	0.153034
SPAG7	-0.0475681	0.0928714	0.268728	-1.70735	0.153169
NDUFAF7	0.057908	0.0929125	0.268728	1.70713	0.153171
PPP2CA	-0.032709	0.0929371	0.268728	-1.707	0.153171
MT-ND5	0.0502529	0.092964	0.268728	1.70685	0.153171
MED6	-0.0402039	0.092968	0.268728	-1.70683	0.153171
LARP4	0.0532581	0.0929755	0.268728	1.70679	0.153171
2024-09-09	-0.0569866	0.0930269	0.268729	-1.70652	0.153181
NOA1	0.0671358	0.0930387	0.268729	1.70645	0.153181
MSRA	-0.0460917	0.0930501	0.268729	-1.70639	0.153181
MEPCE	-0.0525925	0.0931715	0.269008	-1.70574	0.153331
AK3	0.0766489	0.0932787	0.269246	1.70517	0.153511
G3BP2	-0.0338209	0.0934894	0.26972	-1.70405	0.15374
ALG12	0.0709429	0.0935158	0.26972	1.70391	0.15374
AP2A1	0.0452895	0.0935172	0.26972	1.7039	0.15374
IFT57	0.0730193	0.0935583	0.269767	1.70368	0.153772
ATG101	0.0457784	0.0936911	0.270079	1.70298	0.153995
NAE1	0.0731281	0.0937324	0.270126	1.70276	0.154045
SLC37A2	-0.0966658	0.0937629	0.270142	-1.7026	0.154045
TTL	0.0684824	0.0939139	0.270502	1.7018	0.154283
NUCKS1	-0.0447304	0.0939374	0.270502	-1.70167	0.1543
ASPH	-0.0871588	0.0941157	0.270873	-1.70073	0.154511
PSMC4	-0.0326836	0.0941162	0.270873	-1.70073	0.154511
IER2	0.0570504	0.0942654	0.271231	1.69994	0.154689
ZFP90	0.0860936	0.0944514	0.271695	1.69895	0.154999
NDE1	0.0525947	0.0945262	0.271838	1.69856	0.15506
BORCS8	0.0569154	0.0946536	0.272128	1.69789	0.155282
MPHOSPH6	-0.0739219	0.094677	0.272128	-1.69776	0.155314
AC137767.1	0.0889981	0.094706	0.272139	1.69761	0.155331
PDIA3	-0.0464503	0.0948023	0.272344	-1.69711	0.155393
PRDX5	0.0526374	0.0949663	0.272743	1.69624	0.155556
RALGAPB	-0.034073	0.0951183	0.273078	-1.69545	0.155736
PWWP2A	0.0538747	0.095133	0.273078	1.69537	0.155736
ZBTB25	-0.0633371	0.0951792	0.273138	-1.69513	0.155739
KIAA0319L	0.0577764	0.095341	0.273531	1.69428	0.155945
DIS3L	0.0797114	0.0955642	0.274098	1.69311	0.156225
NEMP1	-0.124817	0.0956129	0.274166	-1.69286	0.156315
YLPM1	-0.0536702	0.095642	0.274177	-1.69271	0.15639
ACACA	0.0771193	0.0957046	0.274238	1.69238	0.156441
SNX11	0.0533933	0.0957135	0.274238	1.69233	0.156441
EPB41	-0.0671495	0.0957396	0.27424	-1.6922	0.156441
CEP44	0.0834526	0.095783	0.274292	1.69197	0.15656
BCL2L1	0.0709605	0.0958107	0.274299	1.69182	0.156606
UHRF1BP1	0.123609	0.0958543	0.274352	1.6916	0.156695
FBXO45	0.073919	0.0959155	0.274455	1.69128	0.156749
AP5S1	0.0704698	0.0959504	0.274483	1.6911	0.156749
SNORD3B-2	-0.202477	0.0959893	0.274522	-1.69089	0.156749
BSDC1	0.0316212	0.0960176	0.274531	1.69075	0.156749
VCAN	0.0902177	0.0961527	0.274845	1.69004	0.156874
SLC39A3	0.0981873	0.0962025	0.274896	1.68979	0.156874
AMFR	0.0539391	0.0962297	0.274896	1.68964	0.156874
YPEL2	0.075904	0.0962466	0.274896	1.68956	0.156874
AFF1	-0.0720918	0.096488	0.275443	-1.6883	0.157057
EZR	-0.0530845	0.0965223	0.275443	-1.68813	0.157057
FAM122B	0.0553683	0.096539	0.275443	1.68804	0.157057
SLC27A3	0.0920893	0.0965391	0.275443	1.68804	0.157057
MLST8	0.0633598	0.0965849	0.275501	1.6878	0.157132
AC008764.8	0.0953238	0.0966721	0.275678	1.68735	0.157236
IKBIP	0.0829805	0.0967246	0.275755	1.68708	0.157354
SEC23A	-0.043246	0.0969024	0.276122	-1.68616	0.157532
SMIM10L1	0.0534664	0.0969067	0.276122	1.68614	0.157532
SUSD3	0.145407	0.0969296	0.276122	1.68602	0.157549
CDYL2	0.0947839	0.0970484	0.276388	1.68541	0.157681
EIF3M	-0.0441893	0.0974162	0.277337	-1.68351	0.158047
FAM198B-AS1	0.110026	0.0974424	0.277337	1.68338	0.158047
LSM4	0.0574976	0.0974863	0.277337	1.68315	0.158053
ENDOV	-0.0611791	0.0974902	0.277337	-1.68313	0.158053
DUS2	0.0919028	0.0975089	0.277337	1.68303	0.158053
LRIG2	0.0678926	0.0976823	0.277702	1.68214	0.15832
AC016747.1	0.109464	0.0976883	0.277702	1.68211	0.15832
IMPA1	-0.0579896	0.0977317	0.277705	-1.68189	0.15832
AC020915.3	0.128048	0.0977403	0.277705	1.68185	0.15832
BCL11B	-0.160747	0.0978008	0.277804	-1.68154	0.158345
IL23A	-0.181706	0.0978506	0.277835	-1.68128	0.158345
ATAD5	-0.106145	0.0978663	0.277835	-1.6812	0.158345
CCDC12	0.0487811	0.0978961	0.277835	1.68105	0.158345
CCT7	0.0414177	0.0979138	0.277835	1.68096	0.158345
FAM72A	0.095444	0.0981096	0.278165	1.67995	0.158583
COPS8	-0.0432922	0.0981143	0.278165	-1.67993	0.158583
TATDN2	-0.0554961	0.0981256	0.278165	-1.67987	0.158583
SZRD1	-0.0324804	0.0981321	0.278165	-1.67984	0.158583
CLIP2	0.0899709	0.0982981	0.278562	1.67899	0.158773
TAZ	0.0455429	0.0983354	0.278596	1.6788	0.158773
NAMPTP1	-0.164821	0.0986254	0.279344	-1.67732	0.15912
ATP6V1C1	-0.0431523	0.0986853	0.279441	-1.67702	0.159194
TMEM187	-0.110273	0.0987679	0.279554	-1.6766	0.159327
MEF2D	-0.0526781	0.0987765	0.279554	-1.67655	0.159327
ATP7A	0.0671318	0.0988417	0.279666	1.67622	0.159343
MAP2K7	0.0514444	0.0989397	0.27987	1.67572	0.159402
SLC52A2	0.0580917	0.0992824	0.280767	1.67399	0.160021
SPIDR	-0.065162	0.0994046	0.281017	-1.67337	0.16021
KDM2A	0.0364497	0.0994225	0.281017	1.67328	0.160225
SAR1A	-0.0342995	0.0995201	0.28122	-1.67278	0.160313
PRKAG1	0.0360428	0.0995901	0.281345	1.67243	0.160386
RBM28	0.0694243	0.0996431	0.281421	1.67216	0.160459
RNMT	0.049985	0.0996739	0.281435	1.67201	0.160461
STX7	0.0421441	0.0997347	0.281522	1.6717	0.160506
ITGAM	0.0546545	0.0997564	0.281522	1.67159	0.160506
RPS4X	-0.0635273	0.0998972	0.281846	-1.67088	0.160525
KLHL21	-0.0803097	0.0999328	0.281874	-1.6707	0.160525
UBE2D1	-0.0694042	0.0999709	0.281908	-1.67051	0.160525
VARS	0.0812827	0.10001	0.281946	1.67031	0.160555
METTL15	0.0953161	0.100286	0.282607	1.66892	0.160845
PIGT	-0.0383219	0.100303	0.282607	-1.66884	0.160845
AKR7A2	-0.0600661	0.100323	0.282607	-1.66874	0.160845
TBL2	0.065768	0.100462	0.282843	1.66804	0.160853
ZNF493	-0.100014	0.100473	0.282843	-1.66799	0.160853
METTL18	0.0937973	0.100504	0.282843	1.66783	0.160853
SPPL2A	-0.036877	0.100545	0.282843	-1.66763	0.160853
MCEMP1	0.116954	0.100558	0.282843	1.66756	0.160853
ANKRD12	-0.0425857	0.100562	0.282843	-1.66754	0.160853
FAM114A2	0.0603727	0.100754	0.283285	1.66658	0.161139
NMRK1	0.106306	0.100772	0.283285	1.66649	0.161141
TPRKB	-0.0642669	0.100884	0.283378	-1.66593	0.161217
AHSA1	0.0905876	0.100885	0.283378	1.66592	0.161217
CABIN1	0.0619813	0.100906	0.283378	1.66582	0.161217
LRSAM1	0.0906251	0.100909	0.283378	1.6658	0.161217
PNO1	0.0734572	0.10102	0.283593	1.66525	0.161407
MTERF1	0.0698301	0.101047	0.283593	1.66512	0.161407
PROSER1	0.0530473	0.101064	0.283593	1.66503	0.161407
TSR3	0.0554841	0.101092	0.283601	1.66489	0.161407
SPON2	-0.141085	0.101121	0.283609	-1.66474	0.161436
CNOT7	0.0362628	0.101154	0.283627	1.66458	0.161437
PRKCD	0.0489544	0.101232	0.28367	1.66419	0.161512
TELO2	0.0647876	0.101234	0.28367	1.66418	0.161512
SORBS3	-0.123477	0.101247	0.28367	-1.66411	0.161512
ZFP1	-0.0834852	0.10136	0.283823	-1.66355	0.161573
AL445524.1	0.0834651	0.10137	0.283823	1.6635	0.161573
AC022098.1	-0.0767831	0.101386	0.283823	-1.66342	0.161573
FBXO4	0.118559	0.101406	0.283823	1.66332	0.161573
CGGBP1	-0.0269062	0.101542	0.283944	-1.66265	0.161619
DPM2	0.0485574	0.101565	0.283944	1.66253	0.161619
GTF3C1	0.045614	0.101585	0.283944	1.66244	0.161619
ZNF764	0.0621567	0.101604	0.283944	1.66234	0.161619
RBM48	-0.0496136	0.101655	0.283944	-1.66209	0.161619
IFT52	-0.0565833	0.101669	0.283944	-1.66202	0.161619
GATA3	-0.199174	0.101676	0.283944	-1.66198	0.161619
PDE4D	-0.109134	0.101712	0.283944	-1.66181	0.161619
NMB	-0.270212	0.101747	0.283944	-1.66163	0.161619
KLF9	0.0824137	0.101753	0.283944	1.6616	0.161619
TBC1D10B	0.0511611	0.101769	0.283944	1.66152	0.161619
SNHG7	0.0782773	0.101807	0.283944	1.66133	0.161619
KANSL1	-0.0393287	0.101824	0.283944	-1.66125	0.161619
MRPS15	0.0506336	0.101843	0.283944	1.66115	0.161619
ZNF397	0.0524907	0.101862	0.283944	1.66106	0.161619
TMEM184B	-0.0537813	0.101867	0.283944	-1.66103	0.161619
ADGRB1	-0.196328	0.102005	0.284255	-1.66035	0.161733
SOS1	-0.0578985	0.102129	0.284473	-1.65974	0.161864
ALAD	0.118064	0.102143	0.284473	1.65967	0.161864
CSPP1	0.0722762	0.102164	0.284473	1.65956	0.161864
RPS6	-0.0561474	0.102213	0.284473	-1.65932	0.161921
HOTAIRM1	0.0632545	0.102238	0.284473	1.6592	0.161944
TAF1D	0.0416723	0.10224	0.284473	1.65919	0.161944
HERPUD1	0.0605083	0.102297	0.284526	1.65891	0.161944
VPS37A	-0.0360257	0.102311	0.284526	-1.65884	0.161944
PHF20L1	-0.0356713	0.102358	0.284584	-1.6586	0.161944
ECD	-0.0359692	0.102466	0.284676	-1.65807	0.161944
ARHGAP12	0.0826279	0.10248	0.284676	1.658	0.161944
MRPS10	0.0366156	0.10249	0.284676	1.65795	0.161944
SLC30A1	0.0823412	0.102496	0.284676	1.65792	0.161944
ZBTB40	-0.0554102	0.102523	0.284679	-1.65779	0.161945
ZNF629	-0.0870536	0.102581	0.284766	-1.65751	0.162087
CBX3	0.0384384	0.102657	0.284906	1.65713	0.162187
AL391069.2	-0.106915	0.102842	0.28531	-1.65622	0.162442
DTNA	0.149922	0.102855	0.28531	1.65615	0.162442
BZW2	0.0660235	0.102993	0.285618	1.65548	0.162626
POLR3A	0.100904	0.103069	0.285757	1.6551	0.162725
MUL1	-0.0447956	0.103372	0.286524	-1.65362	0.16305
BTN3A1	-0.110804	0.103398	0.286524	-1.65349	0.163107
MGA	-0.0493337	0.103441	0.286569	-1.65328	0.163108
AC106707.1	0.119562	0.103649	0.287074	1.65226	0.163306
CCL2	-0.146616	0.103719	0.287129	-1.65192	0.163306
S1PR1	0.10522	0.103722	0.287129	1.6519	0.163306
ABRAXAS2	0.0512112	0.103748	0.287129	1.65177	0.163307
C20orf27	0.0928725	0.103806	0.287214	1.65149	0.16335
ZMYM2	-0.0477955	0.103862	0.287279	-1.65122	0.163352
LRRK1	-0.0597036	0.10389	0.287279	-1.65108	0.163352
DEDD2	0.0425242	0.103908	0.287279	1.65099	0.163352
EDEM1	0.0443456	0.103938	0.287287	1.65085	0.163352
KIAA1468	0.0454057	0.10409	0.287536	1.65011	0.163635
TES	-0.0415186	0.104097	0.287536	-1.65008	0.163635
C20orf24	0.064087	0.104107	0.287536	1.65002	0.163635
POP4	0.0523914	0.104281	0.287939	1.64918	0.163819
PRDX3	0.0680773	0.104323	0.287939	1.64897	0.163819
PPP4R3B	-0.0354927	0.104332	0.287939	-1.64893	0.163819
ARAP3	-0.114651	0.104421	0.288057	-1.6485	0.16389
KLHL7	0.0479745	0.104428	0.288057	1.64846	0.16389
JUP	-0.239749	0.104468	0.288095	-1.64827	0.163904
PRKAB1	0.0508684	0.104514	0.288134	1.64804	0.163906
ATXN3	-0.038125	0.10455	0.288134	-1.64787	0.163906
NARF	0.0640454	0.104562	0.288134	1.64781	0.163906
ABHD17B	-0.0652282	0.104614	0.288204	-1.64756	0.163976
TOMM20	-0.0403087	0.104665	0.288274	-1.64731	0.163976
ZBTB48	0.0533851	0.104798	0.288565	1.64667	0.164075
POLR2J3	0.136362	0.1049	0.288773	1.64617	0.164257
DMAP1	0.0825066	0.105086	0.289163	1.64527	0.164495
ZNF503	-0.0960338	0.105095	0.289163	-1.64523	0.164495
CCDC14	0.0681518	0.105163	0.289186	1.6449	0.164538
SNX3	0.0323356	0.105179	0.289186	1.64482	0.164538
BLOC1S5	0.0647969	0.105196	0.289186	1.64474	0.164538
PPP3R1	0.0440101	0.105223	0.289186	1.64461	0.16458
ALG9	0.110574	0.105236	0.289186	1.64455	0.164581
ACAD8	0.0787781	0.10529	0.289243	1.64429	0.164637
PPP1R12B	0.0695935	0.105323	0.289243	1.64413	0.164638
TIPRL	-0.0334151	0.105337	0.289243	-1.64406	0.164638
ZNF558	0.117273	0.105396	0.289298	1.64377	0.164638
BAZ1B	0.0400387	0.105409	0.289298	1.64371	0.164638
WDFY3	0.0510544	0.105496	0.289412	1.64329	0.164682
SPAG1	0.098969	0.105534	0.289412	1.64311	0.164682
TUBG1	0.111133	0.105549	0.289412	1.64304	0.164682
MAGI2-AS3	-0.162484	0.105567	0.289412	-1.64295	0.164682
PSMG1	0.0781813	0.105608	0.289412	1.64275	0.164682
VDAC1	-0.0458896	0.105611	0.289412	-1.64274	0.164682
DALRD3	0.0566507	0.105642	0.289426	1.64259	0.164682
PSME4	-0.0434339	0.105773	0.289664	-1.64196	0.16471
GTF3A	0.0425647	0.105783	0.289664	1.64191	0.16471
TRPV2	0.0537847	0.105822	0.289698	1.64173	0.164766
PFKP	0.071881	0.105859	0.289728	1.64155	0.164767
RPS2	-0.0609942	0.105913	0.289774	-1.64129	0.164767
MCTP1	-0.064195	0.105947	0.289774	-1.64113	0.164767
DTX2	0.0492847	0.105956	0.289774	1.64108	0.164767
TPR	-0.0391501	0.106026	0.289893	-1.64075	0.164809
AC124319.2	-0.150472	0.106158	0.290093	-1.64011	0.164838
ABHD3	0.0659012	0.106175	0.290093	1.64003	0.164838
MYD88	-0.0466527	0.10619	0.290093	-1.63996	0.164838
XPO4	-0.0745682	0.106206	0.290093	-1.63988	0.164838
RPS7P1	-0.106886	0.106319	0.290211	-1.63934	0.164894
PJA2	-0.0360249	0.10634	0.290211	-1.63924	0.164894
SLC8A1	0.0629261	0.106346	0.290211	1.63921	0.164894
TTC28-AS1	-0.0644679	0.106355	0.290211	-1.63917	0.164894
GOLGA8A	0.125757	0.106393	0.29024	1.63899	0.164908
AL356488.3	0.0955038	0.106457	0.290342	1.63868	0.164936
BSG	0.0408087	0.106516	0.29043	1.6384	0.164964
AL161787.1	-0.0723344	0.10656	0.290479	-1.63818	0.164992
MZT1	-0.0592485	0.106611	0.290543	-1.63794	0.165075
PUS3	0.0757497	0.106639	0.290547	1.63781	0.165089
LRCH3	-0.0345027	0.106839	0.291019	-1.63685	0.165394
GTPBP4	0.0579408	0.106877	0.29105	1.63667	0.165394
LINC00861	-0.152176	0.107007	0.291293	-1.63605	0.165408
CORO1B	-0.0746884	0.10702	0.291293	-1.63599	0.165408
ZCCHC10	-0.0421875	0.107094	0.291423	-1.63564	0.165505
APEX2	0.05793	0.107183	0.291526	1.63521	0.165546
AC004854.2	-0.112721	0.107186	0.291526	-1.6352	0.165546
AGK	0.0908159	0.107256	0.291644	1.63487	0.165546
SNAP47	0.0643647	0.107334	0.291784	1.6345	0.165602
AC104986.2	0.0998319	0.107505	0.292176	1.63368	0.165781
UCKL1	0.0524886	0.107625	0.292428	1.63312	0.165974
AC112496.1	-0.116678	0.107656	0.29244	-1.63297	0.165974
CEP120	0.104109	0.107714	0.292458	1.63269	0.165988
METRNL	-0.0550517	0.107717	0.292458	-1.63268	0.165988
LMNB1	0.140972	0.107781	0.292561	1.63238	0.166084
SF3A3	0.0548177	0.107926	0.29283	1.63169	0.166222
SUZ12P1	-0.0541408	0.107934	0.29283	-1.63165	0.166222
VEGFB	-0.0877988	0.107964	0.292838	-1.63151	0.166222
THUMPD1	-0.0315899	0.10806	0.292899	-1.63106	0.166235
GCFC2	-0.0876233	0.108065	0.292899	-1.63103	0.166235
NUDT2	0.105142	0.108067	0.292899	1.63102	0.166235
AL133243.4	0.0710468	0.108126	0.292984	1.63075	0.166263
RAB27A	0.0588364	0.108184	0.29302	1.63047	0.166304
MIR3945HG	-0.148041	0.108193	0.29302	-1.63043	0.166304
TBC1D10C	0.0912552	0.108246	0.293073	1.63018	0.166304
CREB5	0.106586	0.108266	0.293073	1.63008	0.166304
RNASET2	-0.0548725	0.108338	0.293195	-1.62974	0.1664
SAMHD1	0.084327	0.108413	0.293325	1.62939	0.166413
WDR47	-0.0488361	0.108469	0.293372	-1.62913	0.16644
RANGAP1	-0.0727646	0.108485	0.293372	-1.62905	0.16644
CD81	-0.0696311	0.108533	0.29343	-1.62883	0.166523
SEC14L1	-0.0288951	0.108641	0.29365	-1.62831	0.166715
UPF3AP3	-0.120853	0.108705	0.293712	-1.62802	0.166755
CCDC127	-0.0671664	0.108718	0.293712	-1.62795	0.166755
ZFAND4	0.0885245	0.108842	0.293972	1.62737	0.16692
GABPB2	0.0553996	0.108912	0.294088	1.62704	0.167015
RCAN3	0.0695575	0.108947	0.294088	1.62688	0.167028
ZNF814	-0.078234	0.108974	0.294088	-1.62675	0.167028
HIVEP1	-0.0799196	0.109	0.294088	-1.62663	0.167028
MFSD14B	0.0442121	0.10902	0.294088	1.62654	0.167028
NPEPPS	-0.0392517	0.109103	0.294224	-1.62615	0.167096
RPL38	-0.0408751	0.109124	0.294224	-1.62605	0.167096
SGMS2	0.0636918	0.109171	0.294279	1.62582	0.167122
HENMT1	-0.106275	0.109231	0.294364	-1.62555	0.167122
IL4R	-0.056229	0.109257	0.294364	-1.62542	0.167163
BCKDK	0.0435069	0.109317	0.294453	1.62514	0.167204
CCZ1	0.0704292	0.109591	0.295119	1.62386	0.167491
RTN2	0.107347	0.10972	0.29539	1.62326	0.167654
RAB7B	0.156427	0.109784	0.29549	1.62296	0.167666
SLC2A3	0.0613513	0.109834	0.295505	1.62273	0.167666
SFXN5	0.0712603	0.109846	0.295505	1.62267	0.167666
RDH14	-0.0706336	0.109871	0.295505	-1.62256	0.167666
IFI30	-0.0657639	0.110012	0.295709	-1.6219	0.167842
LINC00513	-0.0717391	0.110018	0.295709	-1.62187	0.167842
USP12	-0.0468485	0.110028	0.295709	-1.62182	0.167842
CAMK2D	-0.114237	0.110239	0.296202	-1.62084	0.168087
GK5	-0.110225	0.11028	0.296236	-1.62065	0.168087
CNDP2	0.0735583	0.110306	0.296236	1.62053	0.168112
GPAT4	-0.0451886	0.110347	0.296265	-1.62034	0.168112
AHNAK	-0.0457497	0.110371	0.296265	-1.62023	0.168112
CCDC71	-0.0792805	0.110449	0.296301	-1.61986	0.168148
HADH	0.0974282	0.110479	0.296301	1.61972	0.168148
ZNF107	-0.177214	0.110494	0.296301	-1.61965	0.168148
TNS1	-0.138145	0.110543	0.296301	-1.61943	0.168148
NPRL3	0.0706373	0.110557	0.296301	1.61936	0.168148
ANKIB1	0.043412	0.110558	0.296301	1.61936	0.168148
C6orf226	0.0702534	0.110575	0.296301	1.61928	0.168148
MANEA	0.134244	0.110619	0.296315	1.61908	0.168148
CPT2	0.0676622	0.110635	0.296315	1.619	0.168148
UBN1	-0.0340065	0.11069	0.296319	-1.61875	0.168212
AC005264.1	-0.101502	0.110691	0.296319	-1.61874	0.168212
MR1	-0.0659688	0.110732	0.296346	-1.61855	0.168212
SRGAP2C	0.0737131	0.110784	0.296346	1.61831	0.168212
IFT27	0.10858	0.110795	0.296346	1.61826	0.168212
RAB11FIP1	0.0888881	0.110819	0.296346	1.61815	0.168212
XPR1	-0.0483382	0.110837	0.296346	-1.61807	0.168212
OAZ2	-0.0551429	0.110896	0.29643	-1.61779	0.168266
TOR1A	0.04131	0.111038	0.296737	1.61714	0.168441
DCAF13	0.0576536	0.111094	0.296737	1.61688	0.168467
MAPKBP1	0.071823	0.111116	0.296737	1.61678	0.168467
SREK1IP1	0.0438464	0.11112	0.296737	1.61676	0.168467
SIRT1	-0.0434462	0.111265	0.296846	-1.61609	0.168477
CDC37L1	-0.0574119	0.111276	0.296846	-1.61604	0.168477
ATF3	-0.159036	0.111287	0.296846	-1.61598	0.168477
LRRC4	-0.120666	0.111292	0.296846	-1.61596	0.168477
CIPC	0.0703297	0.111297	0.296846	1.61594	0.168477
NOM1	0.0835655	0.111387	0.297015	1.61552	0.168515
AC120114.2	0.104319	0.111416	0.29702	1.61539	0.168515
ULK3	0.0856694	0.111451	0.297039	1.61523	0.168515
FRMD4B	0.0782437	0.111503	0.297105	1.61499	0.168542
AC145285.6	-0.0710503	0.111578	0.297231	-1.61465	0.168636
AKAP1	-0.106346	0.111694	0.297469	-1.61411	0.168757
ZNF720	-0.072791	0.111944	0.297908	-1.61296	0.168862
PPDPF	-0.0796068	0.111958	0.297908	-1.6129	0.168862
ZNF274	-0.0625199	0.111965	0.297908	-1.61286	0.168862
BAHD1	0.055625	0.111969	0.297908	1.61285	0.168862
EED	0.0439322	0.112029	0.297995	1.61257	0.168902
SULT1A3	0.110092	0.112217	0.298422	1.61171	0.169104
SSH1	-0.0511513	0.112285	0.29853	-1.6114	0.16917
AEBP2	-0.0445259	0.112361	0.29866	-1.61105	0.169291
U2AF1	-0.266014	0.112458	0.298781	-1.6106	0.169316
TMEM191A	-0.130828	0.112462	0.298781	-1.61059	0.169316
STXBP2	0.0556694	0.112588	0.298996	1.61001	0.169353
RABGGTA	0.0690761	0.112597	0.298996	1.60997	0.169353
DPYSL3	-0.141103	0.112668	0.299053	-1.60964	0.169353
ENTPD4	-0.0384153	0.112674	0.299053	-1.60962	0.169353
MEAF6	0.0465363	0.112722	0.299108	1.6094	0.169366
HMBOX1	0.0407616	0.112808	0.299262	1.609	0.169406
AC020917.4	-0.106393	0.11296	0.299538	-1.60831	0.169531
HSPA14.1	0.0487812	0.112989	0.299538	1.60818	0.169531
SLC25A34	-0.106918	0.113056	0.299538	-1.60787	0.169531
SLC48A1	0.095875	0.113067	0.299538	1.60782	0.169531
ACTR1B	-0.063958	0.113067	0.299538	-1.60782	0.169531
MYO18A	0.0791328	0.113077	0.299538	1.60778	0.169531
PHLPP2	-0.086563	0.113184	0.299581	-1.60729	0.169531
CCDC57	-0.0541106	0.113191	0.299581	-1.60726	0.169531
APBB3	0.0859868	0.113199	0.299581	1.60722	0.169531
SUGT1	0.0399881	0.113203	0.299581	1.6072	0.169531
TRAP1	-0.105054	0.113419	0.300037	-1.60622	0.169826
C8orf82	0.0673105	0.113431	0.300037	1.60617	0.169862
RING1	-0.0369062	0.113537	0.300162	-1.60569	0.169862
C7orf26	0.0561931	0.113558	0.300162	1.60559	0.169862
SMAD6	-0.120792	0.113561	0.300162	-1.60558	0.169862
PPIP5K2	0.0465509	0.113652	0.300331	1.60516	0.170036
HSD17B7	0.096934	0.11372	0.300436	1.60486	0.170155
FBXL18	0.0708525	0.113794	0.300561	1.60452	0.170221
AC016065.1	0.152963	0.113948	0.300893	1.60382	0.170354
CD99P1	0.0694368	0.114104	0.301188	1.60311	0.1705
TSPAN32	-0.0704779	0.114115	0.301188	-1.60307	0.1705
ZNF100	-0.112839	0.11422	0.301392	-1.60259	0.1707
AP000437.1	-0.0597285	0.114256	0.301414	-1.60243	0.170752
RMDN2	0.0980923	0.114392	0.301663	1.60181	0.17087
RABEP1	-0.0490917	0.114406	0.301663	-1.60175	0.17087
MPST	0.0599542	0.114579	0.302019	1.60097	0.171109
PARP14	-0.115748	0.114596	0.302019	-1.60089	0.171109
MTHFD2	0.0840558	0.11509	0.303246	1.59867	0.171669
MOB3B	-0.145395	0.115156	0.303347	-1.59838	0.171748
STAT1	-0.167205	0.115204	0.303401	-1.59816	0.171773
HERC1	-0.0399068	0.115267	0.303492	-1.59788	0.171879
FBXW4	0.0601425	0.115409	0.303794	1.59724	0.172078
PPP1R37	0.0713689	0.115471	0.303818	1.59696	0.172085
TNNT1	0.209199	0.115474	0.303818	1.59695	0.172085
TSPOAP1-AS1	0.101274	0.115536	0.303892	1.59667	0.172085
SYPL1	-0.0347431	0.115558	0.303892	-1.59657	0.172085
SNRPG	-0.0387443	0.1157	0.304192	-1.59594	0.172311
ASTE1	0.0572962	0.115746	0.304209	1.59573	0.172414
ETNK1	-0.0458241	0.115763	0.304209	-1.59566	0.172414
ZCCHC4	0.11522	0.115961	0.304658	1.59477	0.172756
CCDC71L	0.0737425	0.116006	0.304666	1.59457	0.172756
HDLBP	-0.0389522	0.116021	0.304666	-1.5945	0.172756
LRRC8C	-0.0760077	0.116068	0.304718	-1.59429	0.172835
NSMCE3	-0.0466573	0.116147	0.30485	-1.59394	0.172886
ARRDC3	0.0524652	0.116243	0.305028	1.59351	0.172978
UBR7	-0.0676997	0.116322	0.305099	-1.59316	0.172999
REXO1	0.0324902	0.116348	0.305099	1.59305	0.172999
OGFOD1	0.0836178	0.116354	0.305099	1.59302	0.172999
MTFR1L	0.0498395	0.116543	0.305522	1.59218	0.173157
CLDN23	-0.140102	0.116579	0.305542	-1.59202	0.173209
PELO	0.0584084	0.116886	0.306274	1.59065	0.17354
DCPS	0.0920533	0.116929	0.306311	1.59046	0.173551
AL136295.2	-0.101707	0.117036	0.306518	-1.58999	0.173616
AC016949.1	-0.0724062	0.11708	0.306547	-1.5898	0.173639
TIMM13	-0.046386	0.117103	0.306547	-1.58969	0.173639
TIMM21	0.108253	0.117219	0.306777	1.58918	0.173768
GTF2I	0.0666802	0.117255	0.306796	1.58902	0.173768
STK26	-0.0695676	0.117297	0.306833	-1.58883	0.173779
ICAM2	-0.0674173	0.117339	0.306869	-1.58865	0.173817
SP3	-0.0455343	0.117415	0.306993	-1.58831	0.173895
MIR4435-2HG	-0.0892728	0.117633	0.30749	-1.58735	0.174092
ATE1	0.0552363	0.117735	0.307682	1.5869	0.174209
TREML4	0.34591	0.117863	0.307868	1.58633	0.174305
CYP20A1	-0.0479464	0.117929	0.307868	-1.58604	0.174305
IFT81	0.125669	0.117941	0.307868	1.58599	0.174305
MINPP1	0.15535	0.117944	0.307868	1.58598	0.174305
ZNF195	0.0511334	0.117947	0.307868	1.58596	0.174305
TTC38	0.0945909	0.11799	0.307905	1.58578	0.174317
SLC25A26	-0.0796508	0.118176	0.308318	-1.58495	0.17454
GTF2IP12	0.136114	0.118303	0.308509	1.5844	0.174615
ETF1	-0.0384256	0.118306	0.308509	-1.58438	0.174615
GTF2A2	-0.0424301	0.118369	0.308599	-1.58411	0.174653
TSHZ2	-0.230474	0.118398	0.3086	-1.58398	0.17469
MSANTD4	0.0695919	0.118516	0.308835	1.58346	0.174845
KCTD17	-0.0877014	0.11858	0.308926	-1.58318	0.174845
EVI2A	0.0543099	0.118726	0.309207	1.58254	0.175045
TARS	0.0643305	0.118744	0.309207	1.58246	0.175045
CWC15	-0.0312163	0.118785	0.30923	-1.58229	0.175045
SAE1	0.0531281	0.118838	0.30923	1.58205	0.175045
EIF4E	-0.0702776	0.118838	0.30923	-1.58205	0.175045
TDG	-0.0444024	0.118887	0.30927	-1.58184	0.175109
PCSK7	0.0438053	0.118911	0.30927	1.58173	0.175199
RGCC	-0.0769002	0.118956	0.309315	-1.58153	0.175263
IL1R2	-0.195208	0.119052	0.30949	-1.58112	0.175367
NELFA	0.0473865	0.119177	0.30974	1.58057	0.175523
MRPS22	-0.051379	0.119259	0.309879	-1.58021	0.175613
CDKN2B	-0.105896	0.119324	0.309974	-1.57993	0.175619
ST3GAL6	-0.0754795	0.119373	0.309979	-1.57971	0.175619
FAS	0.0858396	0.119383	0.309979	1.57967	0.175619
WDR89	0.120339	0.119498	0.310205	1.57917	0.175733
STARD5	0.0897624	0.11953	0.310213	1.57903	0.175733
HIGD1A	0.0383192	0.119604	0.310331	1.57871	0.175757
AC097634.1	-0.134577	0.119716	0.310548	-1.57822	0.175926
ZNF35	0.101913	0.119786	0.310655	1.57792	0.176055
CCSAP	-0.065903	0.119846	0.310723	-1.57765	0.176063
ZFP36	-0.0620148	0.119869	0.310723	-1.57755	0.176063
ZNF776	-0.0780036	0.120027	0.311059	-1.57687	0.176206
TMEM94	0.0754175	0.120237	0.31153	1.57595	0.176506
MAN2A2	-0.0616059	0.120446	0.311808	-1.57505	0.176743
HDDC3	0.0661778	0.120454	0.311808	1.57502	0.176743
RN7SL200P	0.0898046	0.120485	0.311808	1.57488	0.176743
CEP128	0.129358	0.120487	0.311808	1.57487	0.176743
C1orf162	0.0807025	0.120488	0.311808	1.57487	0.176743
NAP1L4P1	-0.0532804	0.12053	0.311841	-1.57469	0.176793
ORC2	0.0735349	0.12056	0.311845	1.57456	0.176816
ANKRD10-IT1	-0.0755911	0.120641	0.31198	-1.57421	0.176866
MOCS2	-0.0947939	0.120745	0.312159	-1.57376	0.177061
BEX3	0.11306	0.120779	0.312159	1.57361	0.177081
UBR3	0.0452794	0.120796	0.312159	1.57354	0.177081
EOGT	0.0839256	0.120862	0.312256	1.57325	0.177144
CCNQ	0.0587606	0.120928	0.312351	1.57297	0.177181
CRCP	0.050942	0.121151	0.312822	1.57201	0.177441
AQP3	-0.171261	0.12119	0.312822	-1.57184	0.177474
MT-CO3	0.0867269	0.121196	0.312822	1.57181	0.177474
PEBP1	-0.0597568	0.121267	0.312907	-1.5715	0.177534
LRRC75A-AS1	-0.0721234	0.121287	0.312907	-1.57142	0.177534
RN7SKP16	-0.0870839	0.121362	0.313028	-1.57109	0.177558
DCP1A	-0.0479892	0.121465	0.313219	-1.57065	0.177634
RNF135	0.0761144	0.121603	0.313458	1.57006	0.177759
ACO1	-0.107503	0.121615	0.313458	-1.57001	0.177759
KSR1	0.0663154	0.121728	0.313673	1.56953	0.177887
FAM189B	0.0913689	0.121774	0.313718	1.56933	0.177963
ARL14EP	-0.0705114	0.121834	0.313797	-1.56907	0.177996
POP7	0.0592244	0.121863	0.313799	1.56894	0.177996
GOLGA7	-0.039045	0.121925	0.313883	-1.56868	0.178098
ARNTL2	0.0936695	0.122118	0.314306	1.56785	0.17833
CD6	-0.122828	0.122187	0.314391	-1.56756	0.17835
ZNF383	0.0792348	0.122209	0.314391	1.56746	0.17835
B4GALT1	-0.0553573	0.122298	0.314506	-1.56708	0.178423
ST3GAL5	0.142706	0.122311	0.314506	1.56703	0.178423
RB1	-0.0392832	0.12243	0.314738	-1.56651	0.178511
UFM1	-0.0373708	0.122584	0.31506	-1.56586	0.178678
KIAA0355	-0.0569371	0.122687	0.315249	-1.56542	0.178884
TTPAL	-0.0530732	0.12276	0.315363	-1.56511	0.178972
USP39	0.041489	0.122853	0.315527	1.56471	0.179008
AC099343.3	0.107587	0.122973	0.315673	1.5642	0.179129
TMEM248	-0.0356849	0.122984	0.315673	-1.56415	0.179129
CNOT11	0.043173	0.122997	0.315673	1.5641	0.179129
ZNF613	0.0998611	0.12304	0.315709	1.56391	0.179152
CD7	-0.104077	0.123117	0.315804	-1.56359	0.179185
PPIL1	0.0889712	0.123135	0.315804	1.56351	0.179185
C9orf64	0.0686459	0.123472	0.316537	1.56208	0.179738
TBCB	0.0507531	0.123479	0.316537	1.56205	0.179738
SPTLC1	-0.0307238	0.123587	0.316736	-1.56159	0.17992
SSB	-0.0416507	0.123629	0.316736	-1.56141	0.17992
TRPM4	-0.172208	0.123644	0.316736	-1.56135	0.17992
VPS72	0.0513617	0.123677	0.316747	1.56121	0.17992
HLA-E	-0.0335355	0.123846	0.317103	-1.56049	0.18006
DEPDC5	0.0633632	0.123898	0.317163	1.56027	0.180069
KBTBD8	-0.0942593	0.123974	0.317283	-1.55995	0.180131
ZNF687	0.056905	0.124084	0.317489	1.55948	0.180206
ATM	-0.0539823	0.124191	0.317687	-1.55903	0.180384
KIF1C	0.050495	0.124378	0.318092	1.55824	0.180498
AC004241.1	-0.105127	0.124452	0.318168	-1.55793	0.180543
SBF2-AS1	-0.0958537	0.124466	0.318168	-1.55787	0.180543
FIG4	0.0907427	0.124534	0.318266	1.55758	0.180565
IRF9	-0.0662719	0.124727	0.318686	-1.55677	0.18073
XAB2	0.0332253	0.124977	0.31906	1.55572	0.18092
GTF3C2	0.0578596	0.124991	0.31906	1.55566	0.18092
DTX2P1-UPK3BP1-PMS2P11	0.11789	0.124991	0.31906	1.55566	0.18092
DUSP23	0.0611285	0.125002	0.31906	1.55561	0.18092
MED23	0.0428967	0.12502	0.31906	1.55554	0.18092
CBX4	0.0780351	0.125139	0.319288	1.55504	0.181059
OAT	-0.0758762	0.125246	0.319485	-1.55459	0.181151
SUPT6H	-0.0291949	0.125312	0.319565	-1.55431	0.181151
DHRS4-AS1	0.109776	0.125346	0.319565	1.55417	0.181151
CERS5	0.0384341	0.125365	0.319565	1.55409	0.181151
GPN1	0.050437	0.125454	0.319617	1.55372	0.181151
PCNX4	-0.0467956	0.125464	0.319617	-1.55367	0.181151
RPS27L	-0.0532335	0.125474	0.319617	-1.55363	0.181151
RNU4-2	0.100613	0.125503	0.319617	1.55351	0.18116
KMT2D	0.0404305	0.12557	0.319638	1.55323	0.181191
VPS16	0.0468568	0.12557	0.319638	1.55323	0.181191
EIF4ENIF1	0.0587291	0.125707	0.319881	1.55266	0.181339
DNAL4	0.0831293	0.125724	0.319881	1.55259	0.181339
BEST1	-0.0418827	0.125777	0.319941	-1.55236	0.181349
BAG3	0.0916167	0.125826	0.319989	1.55216	0.181358
RPGR	0.0412649	0.126006	0.320302	1.55141	0.181476
FOXO1	-0.070921	0.126035	0.320302	-1.55128	0.181476
PIP5K1A	-0.0416234	0.126037	0.320302	-1.55128	0.181476
KRT10	-0.071286	0.126125	0.32045	-1.55091	0.181589
KIAA1143	-0.0418979	0.126278	0.320764	-1.55027	0.181882
NABP1	-0.0715038	0.126327	0.320814	-1.55007	0.181891
NDFIP1	-0.0264887	0.126482	0.321132	-1.54942	0.181977
SMC5	-0.0419569	0.126543	0.321214	-1.54917	0.182038
TCF3	0.0553062	0.126744	0.32165	1.54833	0.182227
DOK3	0.0535844	0.126867	0.32183	1.54782	0.182323
FOXRED1	0.0786663	0.126875	0.32183	1.54779	0.182323
CAPN10	0.039707	0.127061	0.322229	1.54701	0.182525
CHST13	0.181785	0.127154	0.322388	1.54663	0.18256
CDKL5	-0.0886581	0.127347	0.322782	-1.54583	0.182736
SFT2D1	-0.037705	0.127389	0.322782	-1.54566	0.182737
KLF11	-0.0847833	0.12742	0.322782	-1.54553	0.182737
C6orf47	0.0492764	0.127428	0.322782	1.54549	0.182737
PUM3	0.08342	0.127555	0.323029	1.54497	0.182823
COLEC12	0.142219	0.127607	0.323084	1.54476	0.182858
AC016876.2	-0.0474792	0.127715	0.323282	-1.54431	0.182957
ABHD12	-0.0719444	0.127828	0.323494	-1.54384	0.183094
EIF3F	-0.048596	0.127941	0.323687	-1.54337	0.183137
ZNF561	0.054549	0.127964	0.323687	1.54328	0.183137
RPS5	-0.0477494	0.12834	0.324497	-1.54173	0.183682
GZF1	-0.0567021	0.128344	0.324497	-1.54171	0.183682
DNAAF2	0.066073	0.128426	0.324631	1.54137	0.183742
ALKBH3	0.082429	0.128495	0.32473	1.54109	0.183776
SLC25A5	-0.0497995	0.12877	0.325348	-1.53996	0.184041
STK19	0.042046	0.128911	0.325629	1.53938	0.184174
PDAP1	0.0309786	0.128958	0.325654	1.53919	0.184174
TMC6	0.0712592	0.128981	0.325654	1.5391	0.184174
VPS45	0.0753849	0.129021	0.325679	1.53893	0.184174
GID8	0.0340343	0.129054	0.325687	1.5388	0.184174
FAM96B	-0.0384229	0.129134	0.325813	-1.53847	0.184195
NAPSB	0.274205	0.129222	0.3259	1.53811	0.184276
EIF4A2	-0.0378082	0.129228	0.3259	-1.53808	0.184276
NAB2	0.0989664	0.129301	0.326009	1.53779	0.184374
FCHSD1	0.0553069	0.129369	0.326104	1.53751	0.184434
PHLDA2	-0.0853894	0.129473	0.326292	-1.53708	0.184545
SET	-0.0370626	0.129695	0.326738	-1.53618	0.184792
TRBC1	-0.117651	0.12971	0.326738	-1.53611	0.184792
SNRPD3	-0.0338566	0.129832	0.326968	-1.53562	0.18489
ZNF335	-0.0509177	0.129941	0.327106	-1.53517	0.184936
DLG1	0.0453054	0.129951	0.327106	1.53513	0.184936
GTF2H3	0.047344	0.129976	0.327106	1.53503	0.184936
IER3IP1	-0.0433908	0.130043	0.327196	-1.53476	0.184936
EIF4E3	0.0583985	0.130122	0.327254	1.53444	0.185004
AC005726.1	0.114505	0.130126	0.327254	1.53442	0.185004
PDRG1	0.0611494	0.130201	0.327367	1.53412	0.185076
NDUFB3	0.0564294	0.130349	0.327665	1.53351	0.185378
GOLGA3	0.0423539	0.130613	0.328251	1.53244	0.185744
AL592429.1	-0.19494	0.130722	0.328307	-1.532	0.185785
WDR43	0.0838571	0.130732	0.328307	1.53196	0.185785
DPM1	-0.0379879	0.130778	0.328307	-1.53177	0.185785
CPEB4	-0.0582937	0.130785	0.328307	-1.53174	0.185785
GABARAPL1	-0.0699345	0.130786	0.328307	-1.53174	0.185785
ELP4	-0.0778491	0.130985	0.328696	-1.53093	0.185954
EIF3K	-0.0366033	0.131001	0.328696	-1.53087	0.185954
HDHD5	0.0773296	0.131062	0.328773	1.53062	0.186
PHLDB1	-0.134201	0.131226	0.329033	-1.52996	0.186091
ZFP91	-0.0302825	0.131241	0.329033	-1.52989	0.186091
HIST1H2AC	0.0878977	0.131259	0.329033	1.52982	0.186091
SWT1	0.058385	0.131301	0.329033	1.52965	0.186091
AC025164.1	-0.104424	0.131329	0.329033	-1.52954	0.186091
CALCOCO1	-0.0455936	0.131347	0.329033	-1.52947	0.186099
TET2	-0.0464722	0.131382	0.329044	-1.52933	0.186146
IQSEC2	-0.0831586	0.131584	0.329459	-1.52851	0.18648
PNKP	0.0379853	0.131608	0.329459	1.52841	0.18648
SPRY2	-0.184183	0.131713	0.329646	-1.52799	0.186627
BDP1	-0.0361254	0.131759	0.329686	-1.5278	0.186669
TBL3	0.0584367	0.131804	0.329723	1.52762	0.186669
YPEL3	0.0573451	0.13191	0.329842	1.52719	0.186735
SASS6	0.105389	0.131912	0.329842	1.52719	0.186735
NT5C3A	0.090197	0.13196	0.329884	1.527	0.186756
BCYRN1	0.239917	0.132069	0.330081	1.52656	0.186827
ITGB1	-0.0682282	0.132138	0.330128	-1.52628	0.186936
SLC5A6	-0.0750924	0.132148	0.330128	-1.52624	0.186944
WDR61	0.0564823	0.132274	0.330366	1.52573	0.187036
CYP2R1	0.113621	0.132307	0.330372	1.5256	0.187036
RPUSD1	0.0664866	0.132428	0.3306	1.52511	0.187158
FAM160A2	0.054008	0.1325	0.330703	1.52482	0.187216
C19orf24	0.0540584	0.132562	0.330732	1.52458	0.187225
PRPF31	0.0351728	0.132606	0.330732	1.5244	0.187225
RWDD4	0.0353598	0.132615	0.330732	1.52436	0.187225
HNRNPC	-0.0283695	0.132649	0.330732	-1.52422	0.187225
ALG8	0.0730996	0.132677	0.330732	1.52411	0.187225
STK24	-0.0748293	0.132694	0.330732	-1.52405	0.187225
ANKRD11	0.0466394	0.132751	0.330797	1.52382	0.187245
ZNF605	0.113421	0.132883	0.330984	1.52329	0.187413
GOLGB1	-0.0439202	0.132886	0.330984	-1.52327	0.187413
AC103703.1	-0.0555105	0.132982	0.331147	-1.52289	0.187486
SEC24A	-0.0439417	0.133019	0.331163	-1.52274	0.187486
SLC18B1	-0.111548	0.133075	0.331227	-1.52252	0.187486
NACC1	0.0535855	0.13315	0.331282	1.52222	0.18756
DNAJC21	0.0360458	0.133158	0.331282	1.52219	0.18756
AC006064.4	0.073099	0.1332	0.33131	1.52202	0.18756
AVPI1	-0.0844739	0.133257	0.331375	-1.52179	0.187593
FKBP2	-0.0461191	0.133308	0.331427	-1.52159	0.187626
PRPF38A	-0.030108	0.133524	0.331889	-1.52073	0.187911
AL391121.1	0.0727541	0.133605	0.332015	1.5204	0.187931
DICER1	0.0406116	0.133767	0.332341	1.51976	0.188171
AC244669.1	-0.131932	0.133819	0.332346	-1.51955	0.188171
CPSF1	0.0611066	0.133848	0.332346	1.51944	0.188171
PEF1	-0.0342916	0.133888	0.332346	-1.51928	0.188171
CHORDC1	0.0838033	0.133891	0.332346	1.51926	0.188171
CROCCP2	0.0768813	0.13395	0.332417	1.51903	0.188191
CCDC150P1	-0.0723409	0.134189	0.332843	-1.51808	0.188578
TSGA10	0.103979	0.134201	0.332843	1.51803	0.188578
ZNF674	-0.0665182	0.134214	0.332843	-1.51798	0.188578
ADAP1	0.0393794	0.134367	0.333148	1.51737	0.188649
BCR	0.0859343	0.134464	0.333237	1.51699	0.188703
GNAI3	-0.0282116	0.13454	0.333237	-1.51669	0.188703
FAM151B	0.0745721	0.134541	0.333237	1.51668	0.188703
AL021707.6	-0.103101	0.134558	0.333237	-1.51662	0.188703
SLC1A4	-0.0870622	0.134586	0.333237	-1.5165	0.188703
KLHL2	0.046909	0.134635	0.333237	1.51631	0.188703
RN7SL698P	-0.0717154	0.134643	0.333237	-1.51628	0.188703
NAA25	0.0690623	0.134657	0.333237	1.51622	0.188703
SLC25A11	0.037274	0.134679	0.333237	1.51614	0.188703
COG7	0.0784435	0.134876	0.333648	1.51536	0.18883
AC004656.1	-0.107724	0.134911	0.333659	-1.51522	0.18883
PVR	0.0890269	0.13499	0.333775	1.51491	0.188852
AC110769.3	-0.07629	0.135035	0.333775	-1.51473	0.188852
DPM3	0.0467939	0.13505	0.333775	1.51467	0.188852
TMEM175	-0.0659273	0.135131	0.333777	-1.51435	0.188884
L3MBTL3	0.0663451	0.135175	0.333777	1.51417	0.188884
AKT2	0.025822	0.135225	0.333777	1.51397	0.188884
SNX18	0.0831144	0.135232	0.333777	1.51395	0.188884
TXNL4A	0.0335651	0.135234	0.333777	1.51394	0.188884
RPL35	-0.0278209	0.135235	0.333777	-1.51394	0.188884
OSGIN2	-0.0684723	0.135328	0.333873	-1.51357	0.188961
KCNQ1	-0.0469154	0.135335	0.333873	-1.51354	0.188961
SDHAP1	-0.0688488	0.135384	0.33392	-1.51335	0.188993
MALSU1	0.0518392	0.135532	0.334207	1.51277	0.189101
PCNT	-0.0590314	0.135728	0.334616	-1.51199	0.189321
PCNA	-0.0741727	0.135826	0.334757	-1.51161	0.18946
IMPDH2	-0.0834254	0.135847	0.334757	-1.51152	0.18946
PAPOLG	-0.0505169	0.135878	0.334759	-1.5114	0.189505
CALCOCO2	-0.0348807	0.135968	0.334903	-1.51105	0.189625
DIDO1	-0.0253259	0.136029	0.334959	-1.51081	0.189651
ESD	-0.0349902	0.136052	0.334959	-1.51072	0.189651
AC005082.1	-0.20326	0.136259	0.335362	-1.50991	0.18991
CACUL1	0.0361497	0.136286	0.335362	1.5098	0.18991
FAM96A	0.055543	0.136308	0.335362	1.50971	0.18991
MICA	0.0791588	0.136405	0.335523	1.50933	0.18998
ZFC3H1	-0.0439979	0.136561	0.33571	-1.50872	0.1901
RRP7BP	-0.110764	0.136562	0.33571	-1.50872	0.1901
LINC00294	0.0794945	0.136575	0.33571	1.50867	0.1901
USF1	0.0844493	0.136604	0.33571	1.50855	0.190107
OLA1	-0.0412388	0.13678	0.336068	-1.50786	0.190327
XRN2	-0.0212337	0.136947	0.336402	-1.50721	0.190433
EIF4H	-0.0422319	0.137074	0.336636	-1.50672	0.19064
CCDC97	0.0336209	0.137127	0.336645	1.50651	0.190716
CDC42SE2	-0.0473528	0.137139	0.336645	-1.50646	0.190716
PEX19	0.0584898	0.137191	0.336697	1.50626	0.190748
ZNF780B	-0.0776445	0.137757	0.338009	-1.50405	0.191552
C7orf31	0.0691544	0.137867	0.338142	1.50362	0.191652
GFM2	0.0661567	0.137873	0.338142	1.5036	0.191652
TRIM59	0.0884634	0.137946	0.338243	1.50332	0.191734
EZH2	0.084945	0.138021	0.338351	1.50303	0.191803
FGD6	-0.104635	0.138249	0.338834	-1.50214	0.192058
VMP1	-0.0478833	0.138287	0.338852	-1.50199	0.192065
TRIM47	0.178444	0.138365	0.338967	1.50169	0.192121
HLA-B	-0.0475003	0.138505	0.339232	-1.50115	0.192264
TUBB4B	-0.0502173	0.138564	0.339301	-1.50092	0.192271
FLYWCH1	0.0897485	0.138642	0.339416	1.50062	0.192277
TK2	0.0674825	0.138764	0.339624	1.50014	0.192383
PLEKHO1	-0.0503174	0.13882	0.339624	-1.49993	0.192433
CLEC16A	0.0610706	0.138821	0.339624	1.49992	0.192433
CSTA	-0.0418446	0.139056	0.340086	-1.49902	0.192657
RLF	-0.0397256	0.139072	0.340086	-1.49895	0.192657
FKBP15	0.0463669	0.139194	0.340307	1.49848	0.192763
VTRNA1-1	-0.0871173	0.139382	0.340643	-1.49776	0.192844
CANT1	-0.0394822	0.139394	0.340643	-1.49771	0.192844
APOM	-0.0916043	0.13948	0.340776	-1.49738	0.192844
EFCAB14	-0.0388137	0.139636	0.341001	-1.49678	0.192975
ZMYM5	-0.0286745	0.139665	0.341001	-1.49667	0.192975
GLS	-0.0643806	0.139684	0.341001	-1.49659	0.192975
POM121	-0.0396994	0.139697	0.341001	-1.49654	0.192975
LAT	-0.0784041	0.139732	0.341009	-1.49641	0.192975
MGST3	0.0644511	0.139829	0.34117	1.49604	0.193254
KCTD21	0.0678164	0.139962	0.341419	1.49552	0.193396
PASK	0.162201	0.140079	0.341628	1.49507	0.193514
LINC00339	0.0785128	0.140307	0.342072	1.4942	0.193799
TP53TG1	-0.0679357	0.140352	0.342072	-1.49403	0.193799
LIN52	0.0894826	0.140385	0.342072	1.4939	0.193799
DUS4L	0.105137	0.140387	0.342072	1.49389	0.193799
GNB1L	0.119289	0.14049	0.342247	1.4935	0.193891
RCAN1	0.0714844	0.140755	0.34275	1.49248	0.194101
AC021016.2	0.0812917	0.14076	0.34275	1.49247	0.194101
ST3GAL1	-0.0667646	0.140844	0.342818	-1.49214	0.194126
ARHGAP6	0.130099	0.140851	0.342818	1.49212	0.194126
TRAPPC11	0.0428629	0.140888	0.342823	1.49198	0.19415
ABCD4	0.0554115	0.140916	0.342823	1.49187	0.19415
STK40	-0.040594	0.141034	0.342944	-1.49142	0.19423
ZNF260	-0.0747369	0.141057	0.342944	-1.49133	0.19423
SGPP2	-0.162928	0.14106	0.342944	-1.49132	0.19423
UBAP1	-0.0429063	0.141166	0.343092	-1.49091	0.194273
LEMD2	0.0322381	0.141184	0.343092	1.49085	0.194279
LETM1	0.0571618	0.141367	0.343436	1.49015	0.194384
F8A1	0.0778404	0.141389	0.343436	1.49006	0.194402
CASTOR1	-0.131616	0.141483	0.343588	-1.4897	0.194445
CPNE1	-0.055829	0.141602	0.343801	-1.48925	0.1945
FANCL	-0.0727099	0.141651	0.343842	-1.48907	0.1945
NCR1	0.171721	0.141717	0.343927	1.48881	0.1945
TRMT11	0.092226	0.14187	0.34422	1.48823	0.194703
GADD45A	0.113436	0.141916	0.344256	1.48806	0.194758
2024-03-08	-0.0717403	0.142127	0.344683	-1.48725	0.194998
ZNF790	0.106251	0.142172	0.344683	1.48708	0.195022
P2RX7	0.102288	0.142193	0.344683	1.48701	0.195022
COMMD10	0.056676	0.142219	0.344683	1.48691	0.195027
UBXN11	0.0390276	0.14226	0.34469	1.48675	0.195039
ATIC	0.0996828	0.142294	0.34469	1.48662	0.195039
GAS2L3	-0.0775143	0.14234	0.34469	-1.48645	0.195081
PAK1	-0.0484804	0.142362	0.34469	-1.48637	0.195081
CDK2	-0.0722236	0.14238	0.34469	-1.48629	0.195081
RPL12	-0.0397486	0.142488	0.344875	-1.48589	0.195153
C1GALT1C1	0.0600463	0.142545	0.344933	1.48567	0.195153
TARDBP	-0.0384286	0.142576	0.344933	-1.48555	0.195153
MAN1B1	0.0571974	0.142613	0.344947	1.48541	0.195153
ARRDC4	0.0803669	0.142772	0.345254	1.48481	0.195294
ALKBH4	0.0987562	0.142962	0.345622	1.48409	0.195465
AC098613.1	-0.131083	0.142988	0.345622	-1.484	0.195465
ANKS1A	0.0741017	0.143061	0.345724	1.48372	0.195495
NAMPT	-0.080099	0.143236	0.346024	-1.48306	0.195672
CENPB	0.0403336	0.143277	0.346024	1.48291	0.195672
UBE2F	0.0475313	0.143281	0.346024	1.48289	0.195672
CLIC4	0.0695083	0.143559	0.346618	1.48184	0.196045
EEF1AKMT2	0.0513154	0.143702	0.346845	1.4813	0.196283
LEF1	-0.14764	0.143717	0.346845	-1.48125	0.196283
SLC31A2	-0.0428065	0.143753	0.346855	-1.48111	0.196283
FAM160B1	0.0564593	0.143787	0.346861	1.48098	0.1963
PHLDB3	-0.11491	0.14389	0.347005	-1.48059	0.196372
BBS12	0.110155	0.14391	0.347005	1.48052	0.196372
AC015802.6	-0.102525	0.143987	0.347112	-1.48023	0.196439
CCAR2	0.0348877	0.144123	0.347363	1.47972	0.196543
TRIP11	-0.0488009	0.144174	0.34741	-1.47953	0.196548
SLC35C2	0.0511773	0.144292	0.347617	1.47908	0.19668
AC008105.3	-0.0538063	0.144384	0.347634	-1.47874	0.19668
ZNF674-AS1	-0.0911872	0.144392	0.347634	-1.47871	0.19668
OSBPL8	-0.0438534	0.144395	0.347634	-1.4787	0.19668
DCP2	-0.0377332	0.144694	0.34821	-1.47758	0.196988
AC008569.2	-0.0663768	0.14471	0.34821	-1.47752	0.196988
SPAST	-0.0401527	0.144747	0.34821	-1.47738	0.196988
RF00017.123	-0.0649704	0.14479	0.34821	-1.47722	0.196988
HBEGF	0.122745	0.1448	0.34821	1.47718	0.196988
ASH1L-AS1	-0.0655845	0.144857	0.34821	-1.47697	0.196991
EAF2	0.0725028	0.144877	0.34821	1.47689	0.196991
CASP6	0.087003	0.14489	0.34821	1.47685	0.196991
RHOB	0.0725446	0.144932	0.348233	1.47669	0.197014
CRTC1	-0.0650884	0.145	0.34832	-1.47643	0.197014
DEK	-0.0320768	0.145148	0.348599	-1.47588	0.197227
PHLPP1	-0.0581489	0.145198	0.348643	-1.47569	0.197269
ELL	-0.0393738	0.145242	0.34867	-1.47553	0.197284
MAD2L2	0.054386	0.145335	0.348742	1.47518	0.197284
TBC1D9	-0.0655915	0.145336	0.348742	-1.47518	0.197284
SHQ1	0.0785649	0.145423	0.348874	1.47486	0.197326
PITRM1	0.0522071	0.145464	0.348895	1.4747	0.197331
CD3D	-0.105287	0.145513	0.348935	-1.47452	0.197373
SCAP	0.0541248	0.145689	0.349256	1.47386	0.197523
CCR1	-0.0482205	0.14574	0.349256	-1.47367	0.197523
ERI2	0.131848	0.145743	0.349256	1.47366	0.197523
TMEM14C	-0.100245	0.145922	0.349608	-1.473	0.197816
UBE2V1	-0.0563272	0.145974	0.349657	-1.4728	0.197816
ATP5PD	0.0352228	0.146044	0.349669	1.47254	0.197816
BRD3	0.0606023	0.146058	0.349669	1.47249	0.197816
AP001160.1	0.113761	0.146076	0.349669	1.47243	0.197816
TCF7L2	0.099286	0.146178	0.349779	1.47204	0.197843
TAP2	-0.0916679	0.146196	0.349779	-1.47198	0.197843
RNPS1	0.0302486	0.146218	0.349779	1.4719	0.197843
YWHAB	-0.0266165	0.146708	0.350874	-1.47008	0.198407
KCNN4	0.0608116	0.14676	0.350876	1.46989	0.198415
SMTN	-0.111639	0.146796	0.350876	-1.46975	0.198415
PDCD10	-0.0336329	0.146832	0.350876	-1.46962	0.198415
C6orf89	0.03022	0.146847	0.350876	1.46956	0.198415
CAPZA2	-0.0231766	0.14687	0.350876	-1.46948	0.19842
HSF2	0.0959349	0.147031	0.351184	1.46888	0.19851
TRAPPC1	0.0442079	0.14712	0.351318	1.46856	0.198527
SUMF1	0.0479628	0.147163	0.351344	1.4684	0.198556
SHISAL2A	-0.163722	0.147306	0.35161	-1.46787	0.198585
STK39	0.0604167	0.147486	0.35196	1.46721	0.198796
AD000864.1	0.112316	0.147588	0.352104	1.46683	0.198997
MIR181A1HG	-0.0635609	0.147616	0.352104	-1.46672	0.198997
FOXJ2	0.0624368	0.147643	0.352104	1.46663	0.198997
NCOA5	-0.0588376	0.147676	0.352105	-1.46651	0.198997
SNRPA	0.0449844	0.147763	0.352236	1.46618	0.199036
TRAPPC2B	-0.118853	0.147828	0.352294	-1.46594	0.199036
C11orf24	0.0784798	0.14788	0.352294	1.46575	0.199036
AP003068.2	0.09535	0.147906	0.352294	1.46566	0.199041
OSTM1	-0.0318931	0.147917	0.352294	-1.46562	0.199046
USP6NL	-0.0359956	0.148081	0.352593	-1.46501	0.199261
SLC35E2	0.109991	0.148107	0.352593	1.46492	0.199261
ZFYVE28	-0.103648	0.148271	0.352905	-1.46432	0.199459
WASHC3	0.0616693	0.148447	0.353248	1.46367	0.199693
AP1B1	0.0482368	0.148576	0.353477	1.4632	0.199789
AC021739.2	-0.0902132	0.148625	0.353517	-1.46302	0.199789
PFKL	-0.0384549	0.148738	0.353604	-1.4626	0.199789
NFIC	0.0430132	0.148746	0.353604	1.46257	0.199789
EMC3-AS1	-0.0998519	0.148759	0.353604	-1.46253	0.199789
TGOLN2	0.0264368	0.148957	0.353935	1.4618	0.200004
TMEM131	0.0311497	0.148963	0.353935	1.46178	0.200004
DDX52	-0.032853	0.149381	0.354778	-1.46025	0.200326
STAM	0.0504958	0.149383	0.354778	1.46024	0.200326
POC1B-AS1	-0.0761744	0.149425	0.354798	-1.46009	0.200355
MRPL43	0.0416348	0.14954	0.354995	1.45967	0.200492
ACSL1	-0.0935198	0.149582	0.355016	-1.45952	0.200509
ZSCAN26	0.0860957	0.149826	0.355519	1.45863	0.200742
ASAP1	0.0540379	0.14992	0.355664	1.45829	0.200745
CREB1	0.0374903	0.150029	0.355709	1.45789	0.200745
NONO	-0.0301785	0.15004	0.355709	-1.45785	0.200745
MIR4458HG	-0.160015	0.150068	0.355709	-1.45775	0.200745
ABHD2	0.0431169	0.150113	0.355709	1.45758	0.200745
STIP1	0.0853573	0.150117	0.355709	1.45757	0.200745
CAB39	0.0415438	0.15016	0.355709	1.45741	0.200758
RMDN3	0.083291	0.1502	0.355709	1.45727	0.200758
RIOK2	0.07184	0.1502	0.355709	1.45727	0.200758
COMMD8	0.0428645	0.150273	0.355802	1.457	0.200798
SLFN5	-0.11508	0.150331	0.355864	-1.45679	0.200827
RAB11B	0.0308476	0.150405	0.35596	1.45652	0.200855
DNAJC1	0.0351205	0.150606	0.356358	1.45579	0.201052
WRB	0.0826454	0.150742	0.356554	1.4553	0.201205
SAMD4A	-0.108076	0.150754	0.356554	-1.45526	0.201205
PSIP1	-0.0489378	0.150895	0.35681	-1.45475	0.201293
ZNF222	0.10917	0.150948	0.356857	1.45455	0.201321
GARS	0.063986	0.151073	0.357075	1.4541	0.20149
SOCS4	-0.0295245	0.151154	0.357156	-1.45381	0.20149
ELF1	-0.0290878	0.151173	0.357156	-1.45374	0.20149
RTF1	-0.0366973	0.151288	0.357257	-1.45332	0.201503
SRSF8	-0.0597411	0.151306	0.357257	-1.45326	0.201503
TMCO3	0.0446511	0.151314	0.357257	1.45323	0.201503
ZNF263	0.0554897	0.151459	0.357522	1.4527	0.201672
LRFN4	0.110659	0.151558	0.357643	1.45235	0.201672
NIT1	0.0472521	0.151576	0.357643	1.45228	0.201672
SLC25A22	0.0962146	0.151651	0.357743	1.45201	0.20168
RNF103	-0.0464764	0.151697	0.357773	-1.45185	0.20168
NEK3	0.0586376	0.151768	0.357864	1.45159	0.201768
RN7SL105P	-0.091807	0.151821	0.357912	-1.4514	0.201808
NIF3L1	0.0945201	0.151957	0.358154	1.45091	0.202016
SETDB1	0.0394993	0.152099	0.35832	1.4504	0.20202
AC093323.1	0.106379	0.152122	0.35832	1.45031	0.20202
PEX6	0.095445	0.152135	0.35832	1.45027	0.20202
STK35	0.0496007	0.152159	0.35832	1.45018	0.20202
B4GALT5	-0.0571249	0.152267	0.358496	-1.44979	0.202144
B4GALT4	0.0539218	0.152396	0.35855	1.44933	0.2022
CARD6	0.0453211	0.152422	0.35855	1.44923	0.2022
AC009022.1	-0.0671111	0.152445	0.35855	-1.44915	0.2022
ZMPSTE24	0.0481001	0.152451	0.35855	1.44913	0.2022
FNBP1	-0.0360673	0.152454	0.35855	-1.44912	0.2022
SLC25A45	-0.072343	0.152736	0.359131	-1.44811	0.202551
CENPW	-0.0684601	0.152782	0.359131	-1.44794	0.202555
SLC25A17	0.0867016	0.152926	0.359131	1.44743	0.202579
ZFYVE21	-0.0493389	0.152939	0.359131	-1.44738	0.202579
PYCR2	0.0590041	0.152962	0.359131	1.4473	0.202579
ARFGAP2	0.0324566	0.152967	0.359131	1.44728	0.202579
COMMD3	0.0413519	0.152968	0.359131	1.44728	0.202579
SETX	-0.0274324	0.152971	0.359131	-1.44727	0.202579
THAP12	-0.0327855	0.153021	0.359131	-1.44709	0.202579
RAE1	0.0410008	0.153032	0.359131	1.44705	0.202579
DDX23	0.0457638	0.153082	0.359171	1.44687	0.202579
AL353763.2	0.0628148	0.153194	0.359357	1.44647	0.202606
C16orf72	0.035943	0.153307	0.359506	1.44606	0.202638
AC122718.1	-0.0778787	0.153324	0.359506	-1.446	0.202638
TRIM14	0.0909528	0.153485	0.359806	1.44543	0.202773
SUPV3L1	0.0482535	0.153585	0.359963	1.44507	0.202848
DCTN6	-0.0350185	0.153669	0.360084	-1.44477	0.202948
AP3B1	0.0405265	0.153766	0.360184	1.44442	0.202983
KLRG1	0.108242	0.153791	0.360184	1.44433	0.202983
EPS15L1	-0.0445221	0.153811	0.360184	-1.44426	0.202983
SOCS6	-0.0610811	0.153983	0.360449	-1.44365	0.203145
CES2	0.0456185	0.153991	0.360449	1.44362	0.203145
ZNF766	0.0563251	0.154088	0.360598	1.44327	0.203256
ADAR	-0.057971	0.154132	0.360624	-1.44312	0.203296
EBLN3P	0.0373597	0.154236	0.360791	1.44274	0.203395
RPS26P21	-0.075315	0.15427	0.360792	-1.44263	0.203398
SHARPIN	0.0457715	0.15431	0.360808	1.44248	0.203473
CELF1	-0.0324775	0.154413	0.360882	-1.44212	0.203515
FXYD6	-0.0602613	0.154424	0.360882	-1.44207	0.203515
PGLS	-0.0354133	0.154441	0.360882	-1.44202	0.203515
ST8SIA4	0.0741154	0.154557	0.360961	1.4416	0.203515
RASAL1	-0.223333	0.154576	0.360961	-1.44154	0.203515
MTR	-0.0538442	0.154593	0.360961	-1.44147	0.203515
ATP8A1	-0.0657718	0.154618	0.360961	-1.44139	0.203515
C19orf54	-0.0864384	0.154641	0.360961	-1.44131	0.203515
CSTF2	0.0864118	0.15481	0.361156	1.4407	0.203633
AL450998.2	0.0576693	0.154818	0.361156	1.44068	0.203633
CCDC66	0.0608972	0.154824	0.361156	1.44066	0.203633
DHX9	-0.0395642	0.154899	0.361254	-1.44039	0.203637
CSNK2A1	0.0414478	0.154984	0.361375	1.44009	0.203688
IPPK	0.0558277	0.155048	0.361447	1.43986	0.203778
PLD1	0.0820456	0.155083	0.36145	1.43974	0.203778
RCBTB1	0.064579	0.155141	0.361508	1.43953	0.203829
SGTA	0.0448914	0.155269	0.361689	1.43908	0.203923
GGA1	-0.0313496	0.155306	0.361689	-1.43895	0.203923
AIM2	-0.218928	0.155319	0.361689	-1.4389	0.203923
ATP11C	0.0508999	0.155352	0.361689	1.43878	0.203962
CCDC144A	-0.185769	0.155405	0.361736	-1.4386	0.204013
FCGR1A	0.136345	0.155836	0.362662	1.43707	0.20462
TOE1	-0.0744643	0.156053	0.363088	-1.43631	0.204801
MT-ND4	0.050755	0.156108	0.363139	1.43611	0.204839
RPL21P123	0.112772	0.156189	0.36325	1.43583	0.204873
TTC13	0.0814343	0.156256	0.363258	1.43559	0.204873
JUND	-0.0579279	0.156259	0.363258	-1.43558	0.204873
LUC7L3	0.0324058	0.156516	0.363778	1.43467	0.205255
ADPGK	-0.0257018	0.156555	0.363791	-1.43453	0.205282
HTRA1	-0.244578	0.156682	0.364007	-1.43409	0.205391
UBA6	-0.0341179	0.156854	0.36433	-1.43348	0.205551
UTRN	-0.0725889	0.1569	0.36436	-1.43332	0.205551
CDKAL1	-0.058279	0.156972	0.364449	-1.43307	0.205602
DHRS7B	-0.0554432	0.157013	0.364466	-1.43292	0.205605
SLC11A2	-0.0659909	0.157082	0.364549	-1.43268	0.205635
IMPA2	0.078892	0.157116	0.364549	1.43256	0.205635
BLM	-0.113737	0.157308	0.364917	-1.43189	0.205803
TCTE3	0.0727279	0.157433	0.365129	1.43145	0.205863
AC116407.2	0.101688	0.157561	0.365247	1.431	0.205863
ZNF271P	-0.0326255	0.157573	0.365247	-1.43096	0.205863
AC018529.2	-0.0963144	0.157585	0.365247	-1.43092	0.205863
NEDD8	0.0415738	0.157641	0.365301	1.43072	0.205902
SMIM12	-0.0397528	0.157715	0.365394	-1.43046	0.205976
FXR2	0.0397153	0.157846	0.36562	1.43	0.206097
UGCG	-0.0912626	0.157952	0.365787	-1.42963	0.206185
AP001330.5	-0.12302	0.158006	0.365835	-1.42944	0.206185
NOLC1	-0.0605861	0.158074	0.365898	-1.42921	0.206203
WDR70	0.0554484	0.158101	0.365898	1.42911	0.206203
N4BP2L2	-0.020184	0.158211	0.366033	-1.42873	0.206265
ENG	-0.0951945	0.158226	0.366033	-1.42868	0.20628
ITGB8	-0.182207	0.158261	0.366036	-1.42855	0.20633
SNX27	0.045625	0.158451	0.366397	1.42789	0.206557
LY75	-0.0793302	0.158593	0.366647	-1.4274	0.206592
VIPR1	-0.115522	0.158633	0.366663	-1.42726	0.206592
MAPKAPK5	0.0405573	0.158727	0.366727	1.42693	0.206592
WDR46	0.047445	0.158729	0.366727	1.42693	0.206592
ANKRD40	0.0511844	0.15891	0.367069	1.42629	0.206728
PIK3R5	-0.0455319	0.158975	0.367095	-1.42607	0.206728
RRAGB	0.0614712	0.159016	0.367095	1.42592	0.206745
RFT1	0.0878844	0.159023	0.367095	1.4259	0.206745
RIN1	0.0661867	0.159119	0.36724	1.42557	0.206807
ATP5MD	-0.029295	0.159318	0.367621	-1.42487	0.206962
PRR13	0.0310679	0.159622	0.36818	1.42382	0.20732
ZDHHC13	-0.0722238	0.159628	0.36818	-1.4238	0.20732
HLA-A	-0.0491071	0.159748	0.368351	-1.42338	0.207416
ACTN1	-0.0623766	0.159808	0.368351	-1.42318	0.207451
ACVR1B	0.039174	0.159822	0.368351	1.42313	0.207451
KDM5B	0.0354123	0.159868	0.368351	1.42297	0.207451
RPS27AP16	-0.0519101	0.159871	0.368351	-1.42296	0.207451
PREB	0.0513362	0.16011	0.368641	1.42213	0.207582
AASDHPPT	0.0424206	0.160111	0.368641	1.42213	0.207582
TOR1AIP2	-0.0237353	0.160164	0.368641	-1.42194	0.207582
HDGFL3	0.0868579	0.160187	0.368641	1.42186	0.207582
GEMIN4	0.10572	0.160211	0.368641	1.42178	0.207582
PSMB8-AS1	-0.0523971	0.160234	0.368641	-1.4217	0.207582
B9D2	0.046728	0.160235	0.368641	1.4217	0.207582
GNGT2	-0.101723	0.160311	0.368703	-1.42143	0.207582
RNF25	0.0661669	0.160329	0.368703	1.42137	0.207582
ITSN1	0.0743091	0.160657	0.369347	1.42024	0.207894
BRPF3	-0.0472825	0.160681	0.369347	-1.42016	0.207894
RNASEH1	0.050047	0.160711	0.369347	1.42005	0.207894
CNBP	-0.0398635	0.160886	0.369672	-1.41945	0.208095
RTN3	0.0326249	0.160988	0.369763	1.4191	0.208174
VTRNA1-3	-0.117728	0.161001	0.369763	-1.41906	0.208174
RPL5	-0.0601135	0.161028	0.369763	-1.41896	0.208174
PRPF38B	0.0319371	0.161191	0.370059	1.4184	0.20827
GPATCH8	-0.0299713	0.161265	0.370151	-1.41815	0.208377
CNOT2	0.0291037	0.161322	0.370203	1.41795	0.208415
TRNT1	0.0402183	0.161534	0.370609	1.41722	0.208649
TBC1D4	-0.121606	0.161583	0.370609	-1.41705	0.208649
MAPK6	-0.0309996	0.161642	0.370609	-1.41685	0.208649
ANXA7	-0.0308997	0.161656	0.370609	-1.4168	0.208649
FADD	0.0513688	0.161669	0.370609	1.41676	0.208649
C21orf33	-0.191638	0.161814	0.370863	-1.41626	0.208861
SFR1	-0.0615775	0.16198	0.371165	-1.41569	0.209015
PRMT9	-0.074005	0.162175	0.371534	-1.41502	0.209169
ATOX1	-0.0517459	0.162266	0.371664	-1.41471	0.209288
TUBB1	0.110896	0.162364	0.37181	1.41438	0.20943
ECHDC3	0.120519	0.16242	0.371862	1.41418	0.209456
UBA52	-0.0293926	0.162676	0.372368	-1.41331	0.209795
INPP5K	0.0374861	0.162917	0.372841	1.41249	0.21017
HIST1H4H	0.111082	0.163152	0.373301	1.41168	0.210486
SPSB3	0.0385722	0.163323	0.373613	1.4111	0.210685
PHF19	0.0450865	0.163471	0.373815	1.4106	0.210736
GABPB1-IT1	0.0346477	0.16348	0.373815	1.41057	0.210736
SIPA1L2	0.0742632	0.163868	0.374561	1.40925	0.211103
TYW5	0.0636112	0.163879	0.374561	1.40921	0.211103
CUL3	-0.0267225	0.163909	0.374561	-1.40911	0.211103
DNAJB11	-0.0482703	0.16403	0.374578	-1.4087	0.211103
FAM210B	-0.0537905	0.164035	0.374578	-1.40868	0.211103
TSPO	0.0536714	0.164069	0.374578	1.40856	0.211103
ANKH	-0.122454	0.164073	0.374578	-1.40855	0.211103
MCM5	-0.0573898	0.164112	0.374578	-1.40842	0.211103
AC092620.2	0.0716004	0.164123	0.374578	1.40838	0.211103
MRPL22	0.0388769	0.164194	0.374655	1.40814	0.211129
AL390728.4	-0.0519473	0.164226	0.374655	-1.40803	0.211154
BCAT2	0.100609	0.164361	0.37481	1.40757	0.211251
AC078846.1	0.0604913	0.164363	0.37481	1.40757	0.211251
ZNF451	-0.0340171	0.16442	0.374863	-1.40737	0.211287
DYNLL1	-0.050124	0.164545	0.375069	-1.40695	0.211405
ZNF8	0.0628047	0.164699	0.375341	1.40643	0.211511
DCAF10	-0.0344096	0.16482	0.375423	-1.40602	0.211618
AL391832.2	-0.101898	0.164873	0.375423	-1.40584	0.211625
VIM	-0.0360208	0.164879	0.375423	-1.40582	0.211625
KMT2E-AS1	-0.08236	0.164907	0.375423	-1.40573	0.211625
HNRNPA1	-0.0291888	0.164907	0.375423	-1.40572	0.211625
MARCO	0.1151	0.165049	0.375597	1.40524	0.211699
PLEK	-0.0671443	0.165053	0.375597	-1.40523	0.211699
RBM47	-0.0415121	0.165126	0.375611	-1.40499	0.211703
AC016739.1	-0.123558	0.165128	0.375611	-1.40498	0.211703
AC138409.2	0.0925331	0.16525	0.37581	1.40457	0.211861
POT1	0.0711383	0.165328	0.375881	1.4043	0.211861
FRY-AS1	0.0945326	0.165361	0.375881	1.40419	0.211861
INPP5A	-0.064738	0.165385	0.375881	-1.40411	0.211861
TCEA1	-0.0262715	0.165512	0.375972	-1.40368	0.211872
HMGCL	0.0536937	0.165522	0.375972	1.40365	0.211872
ODC1	0.0555644	0.165529	0.375972	1.40363	0.211872
EIF3L	-0.074048	0.165617	0.376054	-1.40333	0.211872
YBEY	0.0989146	0.165644	0.376054	1.40324	0.211872
RPAP1	0.0785198	0.165668	0.376054	1.40316	0.211872
SURF2	0.0448041	0.165715	0.376058	1.403	0.211885
HECTD3	0.0647451	0.165739	0.376058	1.40292	0.211899
TMEM59	-0.0357388	0.16581	0.37614	-1.40268	0.211912
MBNL1	0.0360986	0.165903	0.376273	1.40236	0.212006
KLHL24	-0.0483084	0.166118	0.376682	-1.40164	0.212242
DOCK10	0.0674815	0.166184	0.376733	1.40142	0.212242
ANXA2	-0.0341253	0.166239	0.376733	-1.40124	0.212242
ZNF346	0.0839194	0.166268	0.376733	1.40114	0.212267
MCM8	0.0981705	0.166295	0.376733	1.40105	0.212269
LSM3	-0.0392441	0.166348	0.376733	-1.40087	0.212314
AC084033.3	0.0899524	0.166383	0.376733	1.40075	0.212314
KLRD1	-0.128726	0.166408	0.376733	-1.40067	0.212314
DPRXP4	0.102908	0.166437	0.376733	1.40057	0.212314
DPP8	0.0304327	0.166452	0.376733	1.40052	0.212314
MRPL49	0.0367486	0.166495	0.376751	1.40038	0.212314
NMNAT1	0.0675829	0.166567	0.376836	1.40013	0.212477
RITA1	0.111842	0.166641	0.376924	1.39989	0.212559
STAT5B	0.0364921	0.166723	0.377033	1.39961	0.212607
SEM1	-0.025789	0.166759	0.377036	-1.39949	0.21262
ASCC1	0.0523789	0.166875	0.377167	1.3991	0.212748
TFRC	0.082424	0.166913	0.377167	1.39897	0.212763
RHBDD1	0.0525938	0.166921	0.377167	1.39895	0.212763
EFCAB2	-0.067982	0.167038	0.377278	-1.39855	0.212858
RIC8B	-0.0580374	0.16704	0.377278	-1.39855	0.212858
MKKS	-0.0537167	0.167095	0.377324	-1.39837	0.212906
FCGR1B	0.165079	0.167271	0.377645	1.39777	0.21308
MS4A7	-0.0879905	0.167517	0.37812	-1.39696	0.213348
TRAPPC8	0.0323039	0.167589	0.378155	1.39671	0.213348
C18orf32	-0.040362	0.167602	0.378155	-1.39667	0.213348
WDR26	-0.0290139	0.167643	0.37817	-1.39653	0.21335
HSPA1A	0.132823	0.167847	0.378552	1.39585	0.21358
ZC3H12A	-0.0699465	0.167968	0.378569	-1.39545	0.213664
MSL2	-0.03705	0.167991	0.378569	-1.39537	0.213664
AL118508.3	-0.100337	0.168018	0.378569	-1.39528	0.213666
UBAP2L	-0.0350125	0.168072	0.378569	-1.3951	0.213666
GRINA	-0.0500211	0.16812	0.378569	-1.39494	0.213666
AC137932.3	0.0987238	0.16812	0.378569	1.39494	0.213666
NBEAL1	0.0365918	0.168137	0.378569	1.39488	0.213666
IARS2	0.06298	0.16816	0.378569	1.39481	0.213666
SPRYD3	0.0517296	0.168168	0.378569	1.39478	0.213666
SDC2	-0.162895	0.168226	0.378572	-1.39459	0.213666
PTK2	-0.0877178	0.168242	0.378572	-1.39454	0.213666
TM6SF1	0.0732443	0.168274	0.378572	1.39443	0.213679
MMD	0.0942833	0.168372	0.378666	1.39411	0.213751
AL513523.1	-0.054968	0.168385	0.378666	-1.39406	0.213751
DUSP2	-0.111214	0.168567	0.378996	-1.39346	0.213992
F13A1	-0.0994783	0.168667	0.379028	-1.39312	0.213996
TMEM209	0.0740248	0.168674	0.379028	1.3931	0.213996
AC020663.3	-0.0684195	0.168685	0.379028	-1.39306	0.213996
GADD45GIP1	0.0405923	0.16872	0.379028	1.39295	0.214032
CCDC85C	-0.0731297	0.168811	0.379154	-1.39264	0.214092
TNFRSF25	-0.102459	0.168852	0.379167	-1.39251	0.214092
WDR5B	0.0751236	0.168913	0.379227	1.3923	0.214127
C5orf15	-0.0372149	0.168985	0.37931	-1.39207	0.21414
ERMN	0.0977516	0.169065	0.379354	1.3918	0.214143
LRP8	0.0739928	0.169074	0.379354	1.39177	0.214143
ERCC2	0.0838265	0.169177	0.379505	1.39143	0.214202
C9orf47	-0.182632	0.169306	0.379718	-1.391	0.214362
RAB2B	-0.0429936	0.16949	0.380036	-1.39039	0.214587
RAD18	-0.101262	0.169558	0.380036	-1.39017	0.214587
ASH1L	-0.0284222	0.169582	0.380036	-1.39009	0.214587
MT-ND3	-0.0616175	0.169604	0.380036	-1.39001	0.214587
STAT6	0.0255878	0.169623	0.380036	1.38995	0.214587
ST3GAL4	0.13676	0.169661	0.380044	1.38983	0.214587
TRMT61A	0.0882358	0.169759	0.380185	1.3895	0.214679
LGALS3BP	-0.230395	0.16986	0.380309	-1.38917	0.21472
AC037459.3	-0.0824316	0.169894	0.380309	-1.38906	0.21472
TCF12	0.0389912	0.169972	0.380309	1.3888	0.21472
INTS10	0.0497876	0.169978	0.380309	1.38878	0.21472
LINC01094	0.168121	0.169989	0.380309	1.38874	0.21472
NAA20	0.0448675	0.1701	0.380478	1.38838	0.214812
C12orf45	-0.0625664	0.170217	0.380663	-1.38799	0.214881
STAB1	0.0727254	0.170362	0.380863	1.38751	0.215009
ZFAT	-0.0490726	0.170377	0.380863	-1.38746	0.215009
TTLL12	0.0832574	0.170571	0.381086	1.38682	0.215036
GLO1	-0.0564838	0.170571	0.381086	-1.38682	0.215036
GNA11	-0.0911986	0.170589	0.381086	-1.38676	0.215036
DDB2	-0.0720266	0.170617	0.381086	-1.38667	0.215036
PLD3	-0.0757021	0.170727	0.381255	-1.38631	0.21514
AL049840.3	-0.0436102	0.170889	0.381538	-1.38578	0.215345
DHRS3	-0.160392	0.171055	0.381831	-1.38523	0.21538
UAP1	-0.0665013	0.171271	0.382234	-1.38452	0.215676
GTF2E1	0.0399565	0.171341	0.382312	1.38429	0.215723
ZKSCAN4	0.102523	0.171483	0.38255	1.38382	0.215826
TRIAP1	0.0633654	0.171548	0.382577	1.38361	0.215951
FARP1	-0.0932547	0.171566	0.382577	-1.38355	0.215952
TSPAN33	0.125744	0.171692	0.382781	1.38314	0.216067
IRAK1	-0.0500626	0.171776	0.382889	-1.38286	0.216136
SCRN2	-0.0752541	0.172004	0.38332	-1.38212	0.216329
DFFA	0.0493538	0.172046	0.383334	1.38198	0.21633
AC011611.4	-0.0808154	0.172093	0.383361	-1.38183	0.216331
BIN1	-0.0605781	0.172151	0.383393	-1.38164	0.216344
C9orf16	-0.0354258	0.172178	0.383393	-1.38155	0.216344
SAMD9L	-0.152843	0.172486	0.383872	-1.38054	0.216533
GMIP	0.0374165	0.172494	0.383872	1.38051	0.216533
CUTA	-0.0455844	0.172499	0.383872	-1.3805	0.216533
RPL4	-0.0551494	0.172564	0.383903	-1.38029	0.216533
AAR2	0.052236	0.172616	0.383903	1.38012	0.216533
AC139887.2	-0.0747403	0.17263	0.383903	-1.38007	0.216533
LINC01637	0.0781823	0.172686	0.383903	1.37989	0.216533
INTS8	0.0643923	0.172701	0.383903	1.37984	0.216533
QRSL1	0.075027	0.172725	0.383903	1.37976	0.216533
SCAND1	0.0349634	0.172895	0.384203	1.37921	0.216647
SIGIRR	0.0454285	0.172983	0.38432	1.37892	0.216727
CRNKL1	0.0335274	0.173169	0.384589	1.37831	0.216967
JARID2	-0.0501812	0.173209	0.384589	-1.37818	0.216967
FAM193B	0.0377854	0.17321	0.384589	1.37818	0.216967
TFIP11	-0.0385908	0.173297	0.384705	-1.3779	0.217046
PSMB1	-0.0297923	0.173346	0.384734	-1.37774	0.217081
VILL	0.127258	0.173397	0.384736	1.37757	0.217094
RAB33B	-0.0526698	0.173418	0.384736	-1.3775	0.217094
MAP3K4	0.0607451	0.173453	0.384736	1.37739	0.217095
RAD51-AS1	-0.0626229	0.173559	0.384893	-1.37704	0.217219
PPP1R11	-0.027738	0.173738	0.385201	-1.37646	0.217321
GMPR2	0.0388648	0.173769	0.385201	1.37636	0.217333
WDR19	0.0933796	0.17389	0.385377	1.37597	0.217447
ERO1A	0.0285183	0.173919	0.385377	1.37588	0.217515
NF2	0.0643868	0.173969	0.385409	1.37571	0.217538
FAM104A	0.0347438	0.174032	0.38547	1.37551	0.217595
USP14	-0.0332797	0.174085	0.385491	-1.37534	0.217608
RANGRF	0.059274	0.174112	0.385491	1.37525	0.217608
CLASP1	0.0392237	0.17433	0.3858	1.37454	0.217913
IRAK3	-0.0515381	0.174354	0.3858	-1.37447	0.217913
SFXN4	0.0748765	0.174377	0.3858	1.37439	0.217936
DYRK4	0.087094	0.174394	0.3858	1.37434	0.217936
CHMP2A	0.0353739	0.174474	0.385888	1.37408	0.217938
TRIM56	-0.0326804	0.174504	0.385888	-1.37398	0.217938
SLC26A6	0.0538581	0.174707	0.386259	1.37332	0.218163
MMAB	0.103746	0.1748	0.386384	1.37302	0.218231
NDUFB1	0.0348089	0.174903	0.386535	1.37269	0.218276
MPPE1	0.055666	0.174974	0.386563	1.37246	0.218312
HVCN1	0.0703644	0.175022	0.386563	1.3723	0.218312
EXOC3	-0.0365285	0.175023	0.386563	-1.3723	0.218312
NGLY1	0.0419701	0.175094	0.386643	1.37207	0.218346
RABL2B	0.0602568	0.175269	0.386949	1.37151	0.218473
DENND1B	0.060609	0.175386	0.38702	1.37113	0.218473
CAMTA1	-0.034476	0.175422	0.38702	-1.37101	0.218473
PABPC1P3	-0.0619635	0.175443	0.38702	-1.37095	0.218473
NR4A1	-0.0978678	0.175443	0.38702	-1.37095	0.218473
NUS1	0.0497125	0.175538	0.387072	1.37064	0.218473
C8orf76	-0.0340786	0.175547	0.387072	-1.37061	0.218473
CDK14	-0.0615297	0.175573	0.387072	-1.37053	0.218473
SIDT2	-0.054078	0.175626	0.38711	-1.37035	0.218485
LIG4	0.042205	0.175695	0.387183	1.37013	0.218508
LATS1	-0.0442022	0.175858	0.387464	-1.36961	0.218676
PRPS2	0.0688279	0.175979	0.387652	1.36922	0.218711
LINC00937	-0.134315	0.176125	0.387895	-1.36875	0.218778
OXSR1	-0.0413231	0.176174	0.387926	-1.36859	0.218801
GNAQ	0.0375462	0.176217	0.387941	1.36845	0.218813
SMIM29	0.0478715	0.176367	0.388194	1.36797	0.218891
AC068152.1	-0.101483	0.176559	0.388484	-1.36736	0.218993
C5orf42	-0.0821642	0.176571	0.388484	-1.36732	0.218993
HSCB	0.0514411	0.176649	0.388578	1.36707	0.21906
MAGOH	-0.0432606	0.176758	0.38874	-1.36672	0.219083
NF1	0.0482909	0.177152	0.389528	1.36545	0.219508
ZNF83	-0.0916863	0.177214	0.389584	-1.36526	0.21953
RASGRP1	-0.117244	0.177751	0.390498	-1.36354	0.220045
SLC25A33	-0.0636873	0.177751	0.390498	-1.36354	0.220045
LRRC27	0.0837433	0.177764	0.390498	1.3635	0.220045
KLF4	0.0678235	0.177773	0.390498	1.36347	0.220045
CFDP1	0.0384069	0.178	0.390865	1.36275	0.220223
ASB6	0.044708	0.178012	0.390865	1.36271	0.220223
SMIM13	-0.0446967	0.178125	0.391035	-1.36235	0.220335
PLAC8	0.180125	0.178535	0.391793	1.36104	0.220737
BX284668.5	-0.0699485	0.178543	0.391793	-1.36102	0.220737
ZNF207	-0.0256784	0.178607	0.391854	-1.36081	0.220748
PDE7A	-0.0602428	0.178736	0.392046	-1.3604	0.220815
ZNF557	0.0359899	0.178766	0.392046	1.36031	0.220815
ZNF174	0.105413	0.178879	0.392215	1.35995	0.220926
ATP5IF1	0.0684875	0.178959	0.392312	1.35969	0.220948
OCIAD2	-0.0932894	0.179072	0.39248	-1.35934	0.22106
PGGT1B	-0.0262185	0.179118	0.3925	-1.35919	0.22106
BTK	0.043301	0.179243	0.392631	1.35879	0.22116
ASAP1-IT2	-0.0764874	0.179249	0.392631	-1.35877	0.22116
USF2	-0.0402876	0.179391	0.392862	-1.35832	0.221238
POMC	-0.128505	0.179453	0.392918	-1.35813	0.221282
SPCS3	-0.029913	0.179909	0.393839	-1.35668	0.221794
MTM1	0.0481954	0.17996	0.393871	1.35652	0.221849
COQ4	0.0538757	0.180066	0.394024	1.35619	0.221971
SLC2A13	-0.0809574	0.180268	0.394387	-1.35555	0.222137
AKNA	0.0491523	0.180342	0.394468	1.35532	0.222137
WDR18	0.0663799	0.180384	0.394482	1.35518	0.222137
UXT	-0.0353229	0.180498	0.39465	-1.35482	0.222181
IRS2	0.0661161	0.180597	0.394788	1.35451	0.222203
EMD	-0.0426975	0.180636	0.394794	-1.35439	0.222203
ATP11A	0.0388949	0.180679	0.394809	1.35425	0.222203
TMEM256	0.0450648	0.18075	0.394886	1.35403	0.222302
NRP1	-0.18621	0.180873	0.395075	-1.35364	0.222391
PBX3	-0.0542478	0.180951	0.395124	-1.35339	0.222423
HMBS	0.119316	0.180968	0.395124	1.35334	0.222423
NUDT19	0.0723283	0.181074	0.395207	1.35301	0.222423
PUS7L	0.0675228	0.181079	0.395207	1.35299	0.222423
NR6A1	-0.0957097	0.18112	0.395216	-1.35286	0.222423
AC027097.1	-0.0577147	0.181245	0.3954	-1.35247	0.222478
MIAT	-0.102792	0.181277	0.3954	-1.35237	0.222478
SPECC1	0.0433956	0.181333	0.395444	1.35219	0.2225
LRRC37A4P	-0.0951582	0.181369	0.395444	-1.35208	0.22251
TRMT10B	0.0518611	0.181493	0.395635	1.35169	0.222643
PHPT1	-0.0441239	0.181554	0.395687	-1.3515	0.222709
EEF1B2	-0.0660549	0.181937	0.396444	-1.3503	0.223196
TMEM208	-0.0366969	0.182211	0.396961	-1.34944	0.223428
DNAJC19	-0.0546423	0.182296	0.397066	-1.34917	0.22346
AC026401.3	0.0534045	0.18234	0.397072	1.34903	0.223481
PLIN2	0.0922398	0.182371	0.397072	1.34894	0.223481
NIPAL2	-0.115958	0.182427	0.397112	-1.34876	0.223514
TAF4	0.0573316	0.182579	0.397309	1.34829	0.223732
PMP22	-0.23162	0.182636	0.397309	-1.34811	0.223732
FAM173A	0.0524751	0.1827	0.397309	1.34791	0.223732
MED29	-0.0585489	0.182722	0.397309	-1.34784	0.223732
PKN1	0.041503	0.182725	0.397309	1.34783	0.223732
2024-09-11	0.0773811	0.182736	0.397309	1.3478	0.223732
MRPS16	0.0390417	0.182855	0.397488	1.34743	0.223776
NAIF1	0.0702034	0.183228	0.39822	1.34626	0.224283
FHL3	0.0720352	0.183569	0.398871	1.3452	0.224688
TRIQK	-0.0607866	0.183615	0.398871	-1.34505	0.224688
SMU1	-0.0258787	0.183662	0.398871	-1.34491	0.224688
OR7E38P	0.0802441	0.183674	0.398871	1.34487	0.224688
C1orf109	0.0955945	0.183845	0.399098	1.34434	0.224807
ZNF45	0.0844317	0.183887	0.399098	1.34421	0.224807
TRPT1	0.0523677	0.183889	0.399098	1.3442	0.224807
ZHX1	0.0468864	0.183971	0.399198	1.34394	0.224906
MTND2P28	0.121003	0.184101	0.399399	1.34354	0.225015
DGKA	0.0519193	0.184206	0.399429	1.34321	0.225032
SLC39A11	0.0808444	0.184207	0.399429	1.34321	0.225032
ZSWIM1	-0.0543269	0.184264	0.399429	-1.34304	0.225032
EPS15	0.0308507	0.184309	0.399429	1.34289	0.225032
RRM2B	0.0496601	0.184314	0.399429	1.34288	0.225032
SRD5A3	-0.0820923	0.184335	0.399429	-1.34281	0.225032
GAR1	0.0508557	0.184442	0.399582	1.34248	0.225109
AP1G1	-0.0285017	0.184486	0.399598	-1.34234	0.225152
CTNNBIP1	0.0517035	0.184623	0.399815	1.34192	0.22525
LINC00909	0.0407744	0.184698	0.399897	1.34169	0.225293
TCF7	-0.0753034	0.184836	0.400117	-1.34126	0.225479
MED12	-0.0478213	0.184959	0.400304	-1.34088	0.225566
MICAL1	0.0381654	0.18504	0.400339	1.34063	0.225597
GNG11	0.118381	0.185049	0.400339	1.3406	0.225597
AC073332.1	-0.0937607	0.185224	0.400638	-1.34006	0.225849
AKAP7	-0.0878038	0.185423	0.400988	-1.33944	0.226057
C6orf120	0.0443962	0.185494	0.401063	1.33922	0.226111
RGP1	0.0402654	0.185577	0.401162	1.33897	0.226165
TNFAIP2	-0.0619263	0.186389	0.402837	-1.33646	0.226998
PLXNA2	0.075877	0.186472	0.402884	1.33621	0.227018
SNX6	-0.0256274	0.186485	0.402884	-1.33617	0.227018
SELL	0.104443	0.186636	0.403131	1.3357	0.22717
NDUFB6	0.0538538	0.186747	0.403291	1.33536	0.227208
ATP5MC1	-0.0404	0.186904	0.403424	-1.33488	0.227208
AL139095.2	-0.0852566	0.186943	0.403424	-1.33476	0.227208
NRGN	0.0747773	0.18695	0.403424	1.33474	0.227208
MAP4K4	-0.0542073	0.18699	0.403424	-1.33462	0.227208
SLC33A1	-0.0478282	0.187006	0.403424	-1.33457	0.227208
ANKFY1	0.0460469	0.187031	0.403424	1.33449	0.227208
ANKS3	0.111352	0.187182	0.403473	1.33403	0.227208
SEC62	-0.0428249	0.187189	0.403473	-1.334	0.227208
PARP11	-0.045078	0.187199	0.403473	-1.33397	0.227208
TRIM23	-0.0463903	0.187202	0.403473	-1.33396	0.227208
NAP1L4	-0.027928	0.187255	0.403481	-1.3338	0.227208
TULP3	-0.0834584	0.187293	0.403481	-1.33369	0.227208
CTSW	-0.118783	0.187317	0.403481	-1.33361	0.227208
PLEKHN1	0.0961559	0.187383	0.403543	1.33341	0.227228
ADAM8	-0.0509952	0.187574	0.403874	-1.33282	0.227402
CCDC142	0.0569023	0.187643	0.403944	1.33261	0.227434
EMP3	-0.0308548	0.187708	0.404003	-1.33241	0.227465
COX16	-0.0450649	0.187863	0.404044	-1.33194	0.227471
AAGAB	0.0441725	0.187865	0.404044	1.33193	0.227471
RPS8	-0.0471566	0.187868	0.404044	-1.33192	0.227471
MRPL37	0.0401191	0.187876	0.404044	1.3319	0.227471
FAM109B	0.0727262	0.187987	0.404203	1.33156	0.22759
POLR3GL	0.0658292	0.188208	0.404598	1.33089	0.227825
ASPHD2	0.107026	0.188266	0.404643	1.33071	0.227825
OTUD4	-0.055113	0.188322	0.404659	-1.33054	0.227825
LINC01003	-0.0567783	0.188348	0.404659	-1.33046	0.227825
CUL9	0.0550348	0.188425	0.404745	1.33022	0.227867
TMEM170B	0.0790719	0.188722	0.405303	1.32932	0.228149
UTY	0.0596861	0.188898	0.405511	1.32878	0.228216
PKD2	0.0633292	0.188913	0.405511	1.32873	0.228216
AC008982.2	-0.0737646	0.18893	0.405511	-1.32868	0.228216
HEG1	-0.0766948	0.189012	0.405605	-1.32843	0.228216
SEC61G	-0.0351465	0.189064	0.405605	-1.32827	0.228216
DAG1	-0.072309	0.189086	0.405605	-1.32821	0.228216
INTS5	0.054211	0.189124	0.405606	1.32809	0.228216
MRPS7	0.0349101	0.189359	0.405938	1.32737	0.22844
ZC3H14	0.0422943	0.189362	0.405938	1.32736	0.22844
MOB3C	0.0555058	0.18939	0.405938	1.32728	0.22844
LASP1	0.0381102	0.189445	0.405974	1.32711	0.228482
MSL1	0.0448772	0.189486	0.405982	1.32699	0.228524
BNIP1	0.0738999	0.189599	0.406144	1.32665	0.228608
RNF111	-0.0289607	0.189735	0.406356	-1.32623	0.228608
FAM50A	-0.0272954	0.189842	0.406436	-1.3259	0.228626
ARL1	0.0473761	0.189856	0.406436	1.32586	0.228626
TBC1D22A	0.0475853	0.189884	0.406436	1.32578	0.228626
SLC25A25	0.0738228	0.190203	0.406974	1.32481	0.228949
GALNT2	0.0521469	0.19021	0.406974	1.32479	0.228949
LRRC8A	0.0414088	0.190309	0.407075	1.32449	0.228998
SNAI3	0.127878	0.190333	0.407075	1.32442	0.228998
EXOSC6	0.0964415	0.190377	0.407089	1.32428	0.228998
DHX8	-0.0316516	0.190484	0.40724	-1.32396	0.229116
API5	-0.0407581	0.19061	0.407429	-1.32358	0.229223
ACTR2	-0.0316285	0.190676	0.407491	-1.32338	0.229232
CHST11	-0.0515164	0.190751	0.40757	-1.32315	0.229318
UCP2	0.0698125	0.190852	0.407704	1.32285	0.229468
NDUFB7	0.0439996	0.19113	0.408218	1.32201	0.229683
PDXDC2P	-0.0611803	0.191471	0.408866	-1.32098	0.229953
YTHDF1	-0.0314516	0.191517	0.408886	-1.32084	0.229962
RYBP	-0.0448316	0.191576	0.40893	-1.32066	0.230047
ERN1	-0.0533685	0.191649	0.409002	-1.32044	0.230088
TAP1	-0.108496	0.191684	0.409002	-1.32033	0.230119
ME1	0.121953	0.19175	0.409015	1.32013	0.230126
TRPM2	0.090971	0.191766	0.409015	1.32009	0.230126
APOL6	-0.122904	0.192003	0.409355	-1.31937	0.23037
SCMH1	0.0775939	0.192022	0.409355	1.31931	0.23037
AC135050.6	-0.0475897	0.192038	0.409355	-1.31927	0.23037
PLCB3	0.0461534	0.192106	0.409421	1.31906	0.230379
USPL1	0.0714736	0.192212	0.409426	1.31874	0.230419
TMEM238	0.064969	0.192212	0.409426	1.31874	0.230419
COX8A	0.0406247	0.192277	0.409426	1.31855	0.230429
CDK5RAP1	0.0563656	0.192319	0.409426	1.31842	0.230429
DCUN1D4	0.0550885	0.192359	0.409426	1.3183	0.230429
ACVR1	-0.048382	0.192375	0.409426	-1.31825	0.230429
NUTM2A-AS1	0.0582658	0.192399	0.409426	1.31818	0.230429
IFIT2	-0.199376	0.19241	0.409426	-1.31815	0.230429
APC	-0.0331001	0.192795	0.410166	-1.31699	0.230805
PEAK1	-0.062887	0.1929	0.410309	-1.31668	0.230868
CA5B	0.0523639	0.192968	0.410373	1.31647	0.230877
PRKACB	0.059839	0.193194	0.410773	1.3158	0.230975
RNF41	0.0324652	0.193385	0.410804	1.31522	0.230975
FAM234A	0.0454971	0.193397	0.410804	1.31519	0.230975
C9orf78	0.0315373	0.193473	0.410804	1.31496	0.230975
PIGX	0.0581572	0.193503	0.410804	1.31487	0.230975
CLTC	-0.0271871	0.193514	0.410804	-1.31484	0.230975
S1PR2	0.112075	0.193519	0.410804	1.31482	0.230975
AC007066.2	0.0803343	0.193563	0.410804	1.31469	0.230975
RPARP-AS1	0.0907397	0.193569	0.410804	1.31467	0.230975
NUDCD2	0.0490018	0.193582	0.410804	1.31463	0.230975
CFL2	-0.0837028	0.193586	0.410804	-1.31462	0.230975
HLA-DRB5	-0.373237	0.193683	0.410865	-1.31433	0.231046
ZNF444	0.0923949	0.19369	0.410865	1.31431	0.231046
PIK3CA	0.03514	0.193882	0.411191	1.31374	0.231174
RPL17	-0.054031	0.194258	0.411909	-1.31261	0.231538
AIMP2	0.0613523	0.194378	0.412028	1.31225	0.231588
POMT2	0.085518	0.19439	0.412028	1.31222	0.231588
FAM76B	0.0332251	0.194601	0.412394	1.31159	0.231801
DHX30	0.0373467	0.194764	0.412615	1.3111	0.231893
AK2	0.037894	0.194781	0.412615	1.31105	0.231893
FNDC3B	-0.0507943	0.194929	0.412848	-1.31061	0.232053
PHF23	0.0390952	0.195013	0.412946	1.31036	0.232158
SNTB2	0.0668197	0.195216	0.413219	1.30976	0.232347
OSBP	-0.0288819	0.195218	0.413219	-1.30975	0.232347
VPS50	0.0546056	0.195344	0.413301	1.30938	0.232394
TKT	0.0466212	0.195362	0.413301	1.30933	0.232394
TET3	0.0326093	0.19537	0.413301	1.3093	0.232394
UBR2	0.0382585	0.195424	0.413334	1.30914	0.232435
TAF1C	0.0516299	0.19557	0.413562	1.30871	0.232497
PAXX	-0.0477287	0.195676	0.413671	-1.30839	0.232514
RPL21P44	0.0700536	0.195697	0.413671	1.30833	0.232514
SAMD9	-0.0875984	0.195848	0.413908	-1.30788	0.232662
LLGL2	0.0887188	0.195988	0.414115	1.30747	0.23269
CPEB2	-0.0444016	0.196022	0.414115	-1.30737	0.23269
DAPK3	0.0397937	0.196095	0.41419	1.30715	0.232709
P3H1	0.0458015	0.196271	0.414481	1.30663	0.232857
VRK1	-0.0468666	0.196525	0.414938	-1.30588	0.233016
FAM193A	-0.0358838	0.19667	0.415163	-1.30545	0.233163
NCOA7	0.0971635	0.196915	0.415599	1.30472	0.233354
URB1	0.122265	0.197016	0.415725	1.30443	0.233505
EEF2	-0.0484717	0.197096	0.415725	-1.30419	0.233505
TMEM51	-0.0952985	0.197105	0.415725	-1.30416	0.233505
ATPAF1	0.0519676	0.197128	0.415725	1.3041	0.233505
TIMP1	-0.0773559	0.197291	0.415989	-1.30361	0.233642
EIF2AK4	-0.0492222	0.197619	0.4166	-1.30265	0.233929
NEU3	-0.0539311	0.197732	0.416758	-1.30231	0.23398
ASGR2	0.0971523	0.197938	0.417027	1.30171	0.234199
AC008467.1	-0.101174	0.197949	0.417027	-1.30167	0.234199
TNFSF12	-0.0658883	0.197975	0.417027	-1.3016	0.234207
SMG1P1	-0.0635526	0.198022	0.417046	-1.30146	0.234237
AFTPH	0.0260063	0.198199	0.417338	1.30094	0.234363
MEX3D	-0.0801139	0.198274	0.417416	-1.30072	0.234414
VPS53	0.0380933	0.198362	0.417487	1.30046	0.234419
CMTM7	0.0400858	0.198385	0.417487	1.30039	0.234419
TMEM50A	0.0302548	0.19843	0.417501	1.30026	0.234438
MCUR1	0.0376842	0.198519	0.417588	1.3	0.234532
NARS	0.0375483	0.198583	0.417588	1.29981	0.234558
PMFBP1	-0.129084	0.198587	0.417588	-1.2998	0.234558
GJB2	-0.218149	0.198659	0.41766	-1.29959	0.23462
INPPL1	0.0334124	0.198761	0.417795	1.29929	0.234788
GPBP1	-0.0298605	0.19883	0.417859	-1.29909	0.234828
OMA1	0.0604003	0.199543	0.419275	1.297	0.235604
RPA2	0.0587137	0.199671	0.419462	1.29663	0.235698
PRPSAP2	0.0392332	0.199945	0.419958	1.29582	0.235934
RHOT1	0.0453691	0.200019	0.420026	1.29561	0.235934
MRPL53	0.0536017	0.200055	0.420026	1.2955	0.235934
POLE4	-0.0414371	0.200222	0.420296	-1.29502	0.236091
C16orf70	0.0479046	0.200512	0.420824	1.29417	0.236302
LINC01215	-0.0877163	0.200647	0.421027	-1.29378	0.236469
ICE2	0.0453179	0.200818	0.421303	1.29328	0.236541
AC104109.4	-0.05927	0.201189	0.422	-1.2922	0.237092
GTF2H5	0.0506611	0.201306	0.422165	1.29186	0.237163
SERPINE1	0.100221	0.201477	0.422401	1.29136	0.23725
DPY30	0.0543989	0.201522	0.422401	1.29123	0.23725
P2RY1	0.113603	0.201535	0.422401	1.29119	0.23725
SEC13	-0.0276834	0.201687	0.422637	-1.29075	0.237374
CCL3	-0.157711	0.201746	0.42268	-1.29058	0.237424
GALE	0.0677556	0.202095	0.423329	1.28957	0.237745
HINT1	-0.0399841	0.202175	0.423379	-1.28934	0.237745
JAML	-0.0765098	0.202196	0.423379	-1.28928	0.237745
ETS1	0.060221	0.20228	0.423473	1.28903	0.237795
INPP5E	0.0691431	0.202355	0.423547	1.28882	0.237834
AZIN1	0.0358519	0.202527	0.423827	1.28832	0.238096
NBEAL2	0.050154	0.202622	0.423925	1.28804	0.238118
CKB	-0.114978	0.202656	0.423925	-1.28795	0.238118
ACAA2	0.0381714	0.202691	0.423925	1.28785	0.238118
ARMC6	0.0458367	0.203058	0.424611	1.28679	0.238455
PLP2	0.0538231	0.203263	0.424958	1.28619	0.238615
PEX26	0.0300257	0.203333	0.424961	1.28599	0.238615
TADA1	0.0981074	0.203371	0.424961	1.28588	0.238615
PPP3CB	0.032334	0.203435	0.424961	1.2857	0.238615
YKT6	0.0280884	0.203441	0.424961	1.28568	0.238615
HDAC1	0.0368766	0.20346	0.424961	1.28563	0.238615
GPATCH3	0.0372156	0.203705	0.425327	1.28492	0.238747
PAPD7	-0.0389332	0.203715	0.425327	-1.28489	0.238747
LIF	-0.155606	0.2038	0.425327	-1.28465	0.238747
KATNAL1	0.0818397	0.203829	0.425327	1.28456	0.238747
SMDT1	-0.0476879	0.203841	0.425327	-1.28453	0.238747
GNL3L	0.0397412	0.203869	0.425327	1.28445	0.238758
ZNF692	0.090626	0.203927	0.425367	1.28428	0.238758
POLR2L	-0.0337992	0.204001	0.425438	-1.28407	0.238758
ZNF445	0.0529293	0.204133	0.425632	1.28369	0.238818
ACADVL	0.0349355	0.204234	0.425694	1.2834	0.23885
CNOT6	-0.0406045	0.204276	0.425694	-1.28328	0.23885
ZNF226	0.0429283	0.20428	0.425694	1.28327	0.23885
SFMBT1	0.0911827	0.204393	0.425847	1.28294	0.238952
NDUFA12	0.118134	0.204562	0.426118	1.28246	0.239044
MNT	0.0382385	0.204608	0.426132	1.28232	0.239044
BLZF1	-0.0279667	0.204698	0.426179	-1.28206	0.239044
AC079630.1	0.121633	0.204709	0.426179	1.28203	0.239044
MRPL13	0.042009	0.204774	0.426234	1.28185	0.239069
OPA3	-0.0450356	0.20483	0.42627	-1.28168	0.239069
SDC4	0.0349255	0.204966	0.42647	1.2813	0.23914
SRBD1	0.0710295	0.205073	0.426611	1.28099	0.23921
DDIT4	0.059482	0.205343	0.42701	1.28022	0.239404
VAC14	0.0536083	0.205343	0.42701	1.28022	0.239404
LDAH	0.100519	0.205482	0.427217	1.27982	0.239517
TNKS2	-0.025985	0.205541	0.427259	-1.27965	0.239534
GTF2A1	-0.0304983	0.205616	0.427329	-1.27943	0.239548
AZI2	-0.037946	0.205654	0.427329	-1.27933	0.239548
GNB5	0.0534586	0.205753	0.427453	1.27904	0.239619
DCAF5	0.0366997	0.20616	0.428126	1.27788	0.23998
SIGMAR1	0.0820586	0.206236	0.428126	1.27766	0.23998
EEF1B2P6	-0.0890898	0.206259	0.428126	-1.2776	0.23998
TUSC2	0.0310944	0.206263	0.428126	1.27759	0.23998
FAM46C	-0.130968	0.206273	0.428126	-1.27756	0.23998
KAT5	0.0283087	0.206356	0.428217	1.27732	0.240051
ARHGAP10	-0.0734477	0.206443	0.428302	-1.27707	0.240079
TMEM205	-0.0422804	0.206481	0.428302	-1.27696	0.240096
AP002004.1	0.150254	0.206558	0.428302	1.27675	0.240096
PM20D2	-0.075419	0.206569	0.428302	-1.27671	0.240096
PDP1	0.0463697	0.206603	0.428302	1.27662	0.240096
ZCCHC3	-0.0312867	0.206634	0.428302	-1.27653	0.240103
SKA2	0.0733604	0.206712	0.428336	1.27631	0.240109
TCF25	-0.0264778	0.206767	0.428336	-1.27615	0.240109
TMSB4XP4	0.0638715	0.206772	0.428336	1.27614	0.240109
ATXN7L3B	-0.0273724	0.20682	0.428336	-1.276	0.240109
SETD4	0.0627193	0.206884	0.428336	1.27582	0.240112
PIGG	0.0362652	0.206886	0.428336	1.27581	0.240112
HYLS1	0.0817394	0.207027	0.428515	1.27541	0.24028
AFDN	0.083472	0.207082	0.428515	1.27525	0.24028
AP3S1	-0.0242811	0.207091	0.428515	-1.27523	0.24028
FGFR1OP2	-0.0251119	0.207251	0.428765	-1.27477	0.240424
TIMM17A	-0.0346139	0.207503	0.429027	-1.27406	0.240594
STARD10	-0.057625	0.207506	0.429027	-1.27405	0.240594
DLST	-0.0310346	0.207526	0.429027	-1.27399	0.240594
PPTC7	-0.037205	0.207556	0.429027	-1.27391	0.240594
HSPA5	-0.0735131	0.207575	0.429027	-1.27385	0.240594
NME2	-0.0602796	0.207622	0.429044	-1.27372	0.240674
EPHA1-AS1	0.134689	0.207735	0.429196	1.2734	0.240702
C1orf21	-0.133779	0.207857	0.429366	-1.27305	0.240761
FARP2	-0.0673237	0.208106	0.429691	-1.27235	0.240907
DDX58	-0.110585	0.208129	0.429691	-1.27228	0.240907
ADARB1	0.0846605	0.208133	0.429691	1.27227	0.240907
IVNS1ABP	-0.0741119	0.208254	0.42986	-1.27193	0.240987
RUFY2	0.0392985	0.208295	0.429862	1.27181	0.241036
IGF2R	-0.0464002	0.208571	0.430282	-1.27103	0.241255
ORAI1	-0.0560868	0.208593	0.430282	-1.27097	0.241255
DNAJC27	0.0588942	0.208617	0.430282	1.2709	0.241255
ACPP	0.0878277	0.208751	0.430477	1.27052	0.241388
UQCC1	0.0685033	0.208828	0.430553	1.2703	0.241457
BTBD2	0.0496652	0.208959	0.430664	1.26993	0.241529
ATXN7L1	0.050009	0.20896	0.430664	1.26993	0.241529
BTBD10	0.0372113	0.209018	0.430702	1.26976	0.241529
MRPS26	0.061187	0.209247	0.43101	1.26912	0.241768
THRA	-0.106048	0.20927	0.43101	-1.26905	0.241768
PDXDC1	-0.0400418	0.20929	0.43101	-1.269	0.241768
PMPCB	-0.0266796	0.209326	0.43101	-1.26889	0.241785
DYRK1B	0.0541634	0.209467	0.431218	1.2685	0.241917
ZNF200	0.0481284	0.209578	0.431364	1.26818	0.241924
APEX1	-0.0575582	0.209719	0.431574	-1.26779	0.242045
SMIM20	0.0480712	0.209891	0.431754	1.2673	0.242148
MZF1-AS1	0.0896654	0.209909	0.431754	1.26725	0.242148
RANBP9	-0.033897	0.209926	0.431754	-1.2672	0.242148
KLHL20	0.0427248	0.20999	0.431805	1.26702	0.242165
KLHDC2	0.0446572	0.21012	0.43199	1.26666	0.242287
NPTN	0.031949	0.210257	0.43219	1.26627	0.242418
ARMCX3	-0.030501	0.210376	0.432353	-1.26594	0.242467
AC018521.5	-0.0794851	0.210456	0.432436	-1.26571	0.242525
AL031727.1	-0.06939	0.210622	0.432695	-1.26525	0.24274
ANKRD28	0.05864	0.21068	0.432733	1.26508	0.242757
KLF10	0.0459681	0.210897	0.433097	1.26447	0.24292
PAG1	0.0879878	0.211035	0.433298	1.26409	0.24303
SRGAP1	-0.11605	0.211079	0.433308	-1.26396	0.243047
COPRS	0.0502357	0.211274	0.433625	1.26342	0.243251
CERK	-0.056028	0.211335	0.43367	-1.26324	0.243258
INAFM2	-0.0818634	0.211548	0.434025	-1.26265	0.243351
CBX1	0.0579266	0.211621	0.434028	1.26244	0.243351
LRR1	-0.0555394	0.21163	0.434028	-1.26242	0.243351
APOPT1	0.0291937	0.211697	0.434085	1.26223	0.243351
UQCC2	-0.0497162	0.211744	0.434099	-1.2621	0.243351
ERRFI1	-0.115509	0.211908	0.434353	-1.26164	0.243524
HSH2D	0.107342	0.212033	0.434486	1.26129	0.243542
CDC42-IT1	-0.0473071	0.212052	0.434486	-1.26124	0.243542
PSME1	-0.0524041	0.212103	0.434509	-1.26109	0.243542
IQGAP1	-0.0271281	0.212268	0.434718	-1.26063	0.243665
PSD4	0.0441879	0.212286	0.434718	1.26058	0.243665
RAB11FIP3	-0.0637238	0.212338	0.434744	-1.26044	0.243665
BZW1P2	-0.0805101	0.212387	0.434761	-1.2603	0.243692
RBL1	0.077419	0.212608	0.435132	1.25969	0.243885
MTFR1	-0.0589107	0.21265	0.435138	-1.25957	0.243891
PSMF1	0.0245485	0.212704	0.435166	1.25942	0.243928
TIMM10B	0.0452831	0.212822	0.435326	1.25909	0.243966
STK10	-0.0265947	0.212959	0.435523	-1.25871	0.244117
NUP160	-0.0420476	0.213052	0.435561	-1.25845	0.24414
RPL17P50	0.117784	0.213058	0.435561	1.25843	0.24414
TCEAL9	-0.0883116	0.213195	0.435718	-1.25805	0.24423
AC106865.1	-0.14312	0.213214	0.435718	-1.258	0.24423
AC021078.1	-0.0298182	0.213257	0.435723	-1.25788	0.24423
GRK6	0.0322419	0.213331	0.435793	1.25767	0.244236
SLC2A4RG	-0.0499514	0.213511	0.43605	-1.25717	0.244414
COPS7A	0.0336381	0.213537	0.43605	1.2571	0.244414
WAS	-0.0332386	0.213791	0.436465	-1.25639	0.244597
DOCK7	-0.0869751	0.213879	0.436465	-1.25615	0.244656
BACH1-IT1	-0.0641671	0.213888	0.436465	-1.25612	0.244656
RAB35	-0.0267034	0.213901	0.436465	-1.25609	0.244656
PSMD11	-0.0301165	0.214019	0.436624	-1.25576	0.244817
SULF2	-0.0645352	0.214088	0.436682	-1.25557	0.244906
AL359762.1	-0.0709482	0.214153	0.436733	-1.25539	0.244953
PIM3	-0.0632063	0.214417	0.43719	-1.25465	0.245301
CDKN1B	-0.0401856	0.214564	0.437408	-1.25425	0.245338
KDM7A	-0.0302102	0.214661	0.437524	-1.25398	0.245395
KHSRP	-0.0318102	0.214796	0.437718	-1.2536	0.245577
TANK	-0.0467946	0.214954	0.437958	-1.25317	0.245614
URGCP	-0.055158	0.215404	0.438716	-1.25192	0.24606
LGALS9	0.0663195	0.215407	0.438716	1.25191	0.24606
RNF219	-0.0513422	0.215585	0.438997	-1.25142	0.246148
CS	-0.0330002	0.215666	0.439026	-1.2512	0.246191
ZFP36L2	-0.0667599	0.21568	0.439026	-1.25116	0.246191
PPP1R12C	0.0356045	0.215807	0.439201	1.25081	0.246289
ITGA4	-0.0727891	0.215981	0.439471	-1.25033	0.24644
BABAM1	0.0365404	0.216041	0.439471	1.25016	0.24644
TIMMDC1	0.0444435	0.216061	0.439471	1.25011	0.24644
FAM110A	-0.0385645	0.216172	0.439617	-1.2498	0.246487
ATF4	0.0340673	0.216355	0.439815	1.2493	0.246659
AL158212.2	-0.105092	0.216357	0.439815	-1.24929	0.246659
AC009053.1	-0.0750472	0.216391	0.439815	-1.2492	0.246659
GSTZ1	0.0556822	0.216653	0.440254	1.24848	0.246783
ZFYVE19	0.0681699	0.216688	0.440254	1.24838	0.246783
PSMD10	-0.0383803	0.216734	0.440265	-1.24826	0.24682
ZEB2-AS1	-0.0585047	0.216779	0.440274	-1.24813	0.246825
GMPPA	0.0378662	0.216957	0.440553	1.24764	0.246849
AC007342.3	-0.0839055	0.217125	0.440563	-1.24718	0.246849
CYBB	0.0476498	0.217189	0.440563	1.247	0.246849
BTF3L4	-0.0359236	0.217201	0.440563	-1.24697	0.246849
CCAR1	-0.0241977	0.217247	0.440563	-1.24685	0.246849
TNFRSF10D	0.0722319	0.217267	0.440563	1.24679	0.246849
LINC00528	-0.0932921	0.217279	0.440563	-1.24676	0.246849
ARIH1	-0.0375958	0.217295	0.440563	-1.24671	0.246849
ZNF276	0.0369536	0.217308	0.440563	1.24668	0.246849
AC240274.1	0.114451	0.217326	0.440563	1.24663	0.246849
PIEZO1	0.0535675	0.217419	0.440614	1.24637	0.246902
VTA1	0.0339063	0.217432	0.440614	1.24634	0.246902
SMOX	0.0723992	0.217544	0.440707	1.24603	0.246923
USP49	0.0879611	0.217559	0.440707	1.24599	0.246923
BECN1	-0.0282867	0.217648	0.440786	-1.24575	0.246959
TTLL3	0.0479279	0.217679	0.440786	1.24566	0.246965
PRPF3	0.0391492	0.21775	0.440848	1.24546	0.247011
HIST1H2BD	0.12047	0.217807	0.44088	1.24531	0.247089
SYK	0.0384944	0.217959	0.441107	1.24489	0.247207
ATXN10	-0.0368527	0.218073	0.441256	-1.24458	0.247305
RASSF2	0.031422	0.218182	0.441394	1.24428	0.247341
CTSH	-0.0488753	0.218445	0.441844	-1.24356	0.247562
GNPAT	0.0423701	0.218521	0.441916	1.24335	0.24764
GPATCH11	0.0781598	0.218572	0.441936	1.24322	0.247665
AEN	-0.0653112	0.218634	0.441979	-1.24305	0.247743
HSPH1	0.113705	0.218726	0.442022	1.24279	0.247794
ADAM19	-0.122988	0.218736	0.442022	-1.24277	0.247794
OXSM	0.0718529	0.218891	0.442253	1.24234	0.247943
TDP1	-0.0637189	0.218988	0.442344	-1.24208	0.247974
NPIPB5	-0.0423091	0.219017	0.442344	-1.242	0.247974
MT-TM	0.0655447	0.21913	0.44249	1.24169	0.248051
PACS2	0.0434266	0.219448	0.443048	1.24083	0.248467
BLOC1S1	0.0464898	0.219595	0.443165	1.24042	0.248523
TMBIM1	-0.0375014	0.219605	0.443165	-1.2404	0.248523
NKTR	0.027526	0.219628	0.443165	1.24033	0.248523
COA5	0.0409544	0.219781	0.443392	1.23992	0.248713
Z98749.2	0.0768583	0.219914	0.443578	1.23956	0.248861
RNH1	0.0256642	0.219975	0.443619	1.23939	0.248897
TPT1-AS1	-0.0516641	0.220247	0.444	-1.23865	0.249117
POLL	0.0482828	0.22028	0.444	1.23856	0.249117
THADA	-0.0544228	0.220286	0.444	-1.23854	0.249117
MSR1	-0.229363	0.220345	0.444036	-1.23838	0.249184
FOSB	-0.0660215	0.220387	0.444039	-1.23827	0.249209
AC016957.2	-0.0789591	0.22045	0.444054	-1.2381	0.249229
ALDH3B1	0.0397536	0.220476	0.444054	1.23803	0.249229
AC024060.1	0.078704	0.220731	0.444485	1.23733	0.24949
RDH5	0.0700905	0.221088	0.445117	1.23637	0.249776
AC009303.4	0.0833088	0.221154	0.445117	1.23619	0.249776
AC008074.3	0.0731922	0.221177	0.445117	1.23613	0.249776
TBC1D23	-0.0248953	0.221209	0.445117	-1.23604	0.249776
ZC3H8	0.0378891	0.221285	0.445187	1.23583	0.249821
FAM20B	-0.0355981	0.221326	0.445188	-1.23572	0.249836
ZBTB47	0.0769919	0.221422	0.445299	1.23546	0.249933
AL021453.1	0.114464	0.221559	0.445492	1.23509	0.250137
ZSCAN29	0.0404409	0.221605	0.445502	1.23497	0.250137
EXOC7	0.0292926	0.22175	0.445711	1.23458	0.250254
TARBP1	-0.0768129	0.221869	0.445869	-1.23425	0.25031
VPS13D	-0.0345644	0.222009	0.446068	-1.23387	0.250427
SNX12	0.032916	0.222287	0.446543	1.23312	0.250666
FUNDC1	-0.0629298	0.222395	0.446673	-1.23283	0.250788
ADCY3	0.127954	0.222433	0.446673	1.23273	0.250788
GMDS-AS1	-0.0642268	0.222695	0.447061	-1.23202	0.250971
NAT9	-0.0568874	0.222709	0.447061	-1.23199	0.250971
ATP6V1A	-0.0396069	0.222827	0.447159	-1.23167	0.251015
DGKD	0.0453164	0.222852	0.447159	1.2316	0.251015
ITGB5	0.0988575	0.222881	0.447159	1.23152	0.251015
RBM23	-0.028023	0.222988	0.44729	-1.23123	0.251081
LINC01503	0.0600604	0.223087	0.447407	1.23097	0.251137
VPS33B	0.0576817	0.223253	0.447658	1.23052	0.251304
CD300E	-0.062449	0.223334	0.447737	-1.2303	0.251411
MAML3	-0.0566354	0.223526	0.44804	-1.22979	0.251526
STK16	0.0414192	0.223617	0.448077	1.22954	0.251526
TRIM69	-0.0712414	0.223629	0.448077	-1.22951	0.251526
RPS9	-0.0338162	0.223668	0.448077	-1.2294	0.251561
TRGC2	-0.168832	0.22373	0.448118	-1.22924	0.251586
B4GALT7	0.0490862	0.223821	0.448215	1.22899	0.251626
RRBP1	0.0357502	0.223861	0.448215	1.22889	0.251626
FERMT3	-0.0268839	0.223922	0.448256	-1.22872	0.251641
IFIT3	-0.178783	0.223993	0.448315	-1.22853	0.25166
NELFB	0.0345552	0.224057	0.448361	1.22836	0.25166
ZZEF1	-0.0333744	0.224293	0.448752	-1.22772	0.251949
ZNF417	-0.0694497	0.224443	0.448969	-1.22732	0.252106
SPRYD4	0.0722173	0.224539	0.449078	1.22707	0.25213
RRP15	0.0613537	0.2246	0.449117	1.2269	0.252165
ZNF785	-0.0521329	0.224739	0.449312	-1.22653	0.252251
OLFML2B	0.146117	0.224799	0.449332	1.22637	0.25227
FBXO7	0.0289574	0.224831	0.449332	1.22628	0.25227
OS9	0.0228102	0.224924	0.4494	1.22604	0.252285
STARD3	0.0298193	0.224948	0.4494	1.22597	0.252289
FRA10AC1	0.0595648	0.225052	0.449527	1.22569	0.252314
RNF167	0.0271835	0.225179	0.449697	1.22535	0.252389
VWA5A	0.0904166	0.225385	0.450025	1.2248	0.25258
HLA-C	-0.044322	0.225458	0.450082	-1.22461	0.25258
IFI44L	-0.222083	0.225496	0.450082	-1.2245	0.252595
NCOA3	-0.0268634	0.225537	0.450082	-1.22439	0.252609
HM13	-0.0360665	0.225587	0.450098	-1.22426	0.252624
ZNF230	0.0664395	0.225703	0.450248	1.22395	0.252679
ADNP	-0.0272168	0.225783	0.450325	-1.22374	0.252764
DENND4C	0.0410674	0.225895	0.450465	1.22344	0.25279
GCH1	-0.0895546	0.226003	0.450467	-1.22315	0.25279
DARS	0.0328853	0.226014	0.450467	1.22312	0.25279
ARHGAP4	0.029181	0.226046	0.450467	1.22304	0.25279
SEC11C	-0.0376802	0.226083	0.450467	-1.22294	0.25279
ARSD	-0.0416536	0.226103	0.450467	-1.22289	0.25279
NAGPA	0.0404851	0.22625	0.450679	1.22249	0.252875
LINC00926	-0.157537	0.226407	0.450907	-1.22208	0.2529
CCDC186	0.0283319	0.226618	0.451245	1.22151	0.253086
GRB2	0.0236161	0.22691	0.451504	1.22073	0.253169
COPS7B	0.0365986	0.226963	0.451504	1.2206	0.253169
PSMG4	0.0635693	0.22698	0.451504	1.22055	0.253169
AC126474.1	0.0708422	0.226982	0.451504	1.22054	0.253169
GON7	-0.0514059	0.227024	0.451504	-1.22043	0.253169
SERINC5	-0.0545992	0.227049	0.451504	-1.22037	0.253169
MEFV	0.0453318	0.227089	0.451504	1.22026	0.253169
OSER1	-0.0425785	0.227117	0.451504	-1.22019	0.253169
NFATC3	0.0462574	0.227158	0.451504	1.22008	0.253169
RELB	-0.049976	0.227163	0.451504	-1.22006	0.253169
ZNF81	-0.0462197	0.227328	0.451749	-1.21963	0.253262
EPAS1	-0.0992756	0.227371	0.451754	-1.21951	0.253262
TNFAIP8	-0.087922	0.227414	0.451757	-1.2194	0.253262
RPS2P32	0.0780559	0.227581	0.452004	1.21895	0.253408
BAIAP2-AS1	-0.0805108	0.227648	0.452055	-1.21878	0.253422
AC006504.5	0.10245	0.227792	0.452258	1.21839	0.253497
HCCS	-0.0310059	0.22785	0.452293	-1.21824	0.253531
PEX14	0.069513	0.227959	0.452425	1.21795	0.253586
POLM	-0.0401091	0.228081	0.452536	-1.21763	0.253695
PIAS3	0.0444044	0.228098	0.452536	1.21758	0.253695
AC073130.3	-0.0678117	0.228321	0.452896	-1.21699	0.25389
RC3H1-IT1	0.0617407	0.228377	0.452925	1.21684	0.253931
CA5BP1	0.0463732	0.228442	0.452971	1.21667	0.253931
JHDM1D-AS1	-0.0658465	0.228505	0.453013	-1.21651	0.253931
DOCK2	-0.0269509	0.228607	0.453065	-1.21623	0.253931
MRPL36	0.0453487	0.228623	0.453065	1.21619	0.253931
STXBP5	0.0532895	0.2287	0.453065	1.21599	0.253943
CCDC18-AS1	-0.066287	0.22871	0.453065	-1.21596	0.253943
NME4	0.0891621	0.228739	0.453065	1.21588	0.253943
AC103769.1	-0.0797631	0.228873	0.453248	-1.21553	0.254038
AC009948.1	0.0606146	0.228985	0.453387	1.21524	0.254112
SMN2	0.140848	0.229288	0.453904	1.21444	0.254398
ADNP2	-0.0528949	0.229402	0.454048	-1.21413	0.254432
CCL4	-0.168311	0.229452	0.454064	-1.214	0.254446
ATP6V0C	-0.0628539	0.229569	0.454214	-1.21369	0.25452
TMEM18	-0.0461693	0.229777	0.454543	-1.21314	0.254645
FYCO1	0.0451674	0.229961	0.454824	1.21266	0.254789
COTL1	0.0340327	0.230096	0.455008	1.2123	0.254843
RPN1	-0.0254681	0.230165	0.455047	-1.21212	0.254857
CMTM8	-0.0991897	0.2302	0.455047	-1.21203	0.254871
EP400	0.0362707	0.23026	0.455083	1.21187	0.254885
PKN2	0.0356413	0.230564	0.455601	1.21107	0.2552
DFFB	0.0923535	0.230853	0.456089	1.21032	0.255375
RFTN1	-0.0503875	0.230905	0.456109	-1.21018	0.255389
TIPIN	0.107641	0.231455	0.457113	1.20873	0.255874
AKR1A1	-0.0420095	0.231497	0.457113	-1.20863	0.255881
POLR1C	0.0624247	0.231541	0.457117	1.20851	0.255881
HSDL1	-0.0334869	0.231685	0.457318	-1.20813	0.255942
TPP2	-0.0267035	0.231742	0.457349	-1.20798	0.255942
ADAM10	0.0286762	0.231791	0.457361	1.20786	0.255942
FBXO11	-0.0261722	0.231968	0.457627	-1.20739	0.256106
FAM122A	-0.0371948	0.232515	0.458578	-1.20596	0.256532
PPA2	0.0528831	0.232572	0.458578	1.20581	0.256532
LINC02035	-0.0756928	0.232643	0.458578	-1.20563	0.256532
UHMK1	-0.0312118	0.232689	0.458578	-1.20551	0.256532
LYZ	0.0511529	0.232711	0.458578	1.20545	0.256532
IGBP1	-0.0274367	0.232738	0.458578	-1.20538	0.256532
SNUPN	0.0467359	0.232744	0.458578	1.20536	0.256532
VPS26A	-0.0257834	0.232885	0.458771	-1.205	0.256656
WDR75	0.057494	0.233048	0.45901	1.20457	0.256739
NT5C2	-0.0345159	0.233125	0.459026	-1.20437	0.256797
MXRA7	0.118425	0.233141	0.459026	1.20433	0.256797
DNASE1	-0.0713773	0.233204	0.459068	-1.20416	0.2568
GCDH	0.0579468	0.233281	0.459105	1.20396	0.256847
TBCE.1	0.0575513	0.233309	0.459105	1.20389	0.256847
LPAR1	0.114591	0.23335	0.459105	1.20378	0.256851
AL133245.1	0.065084	0.233439	0.459153	1.20355	0.256924
KTI12	0.0557516	0.233458	0.459153	1.2035	0.256938
DEF6	0.0618385	0.233543	0.459236	1.20328	0.257021
PRKAB2	0.0529783	0.233784	0.459596	1.20265	0.257334
NPIPB15	-0.22717	0.233861	0.459596	-1.20245	0.257334
ENOX2	-0.0694252	0.233877	0.459596	-1.20241	0.257334
AC025171.2	0.0558344	0.233895	0.459596	1.20236	0.257334
DCTD	-0.0380776	0.23403	0.459726	-1.20201	0.257451
GBGT1	0.0485457	0.234045	0.459726	1.20197	0.257451
AMBRA1	-0.0442556	0.234097	0.459744	-1.20184	0.257464
DEXI	0.0826776	0.234245	0.459934	1.20145	0.257521
RCN2	-0.0474003	0.234278	0.459934	-1.20137	0.257521
CUEDC2	0.0351101	0.234481	0.460249	1.20084	0.257624
KLHDC10	0.0362147	0.234636	0.46047	1.20044	0.257787
ZNF467	-0.0491638	0.235069	0.461238	-1.19931	0.258169
VOPP1	-0.0483748	0.235112	0.461238	-1.1992	0.258205
DCP1B	0.0814061	0.235158	0.461245	1.19908	0.258205
SLC43A2	-0.0657695	0.235229	0.461302	-1.1989	0.258238
MINK1	-0.0441067	0.235375	0.461505	-1.19852	0.258361
MOSPD3	0.0600645	0.235523	0.461711	1.19814	0.258524
KIF22	0.0663724	0.23564	0.461858	1.19784	0.258557
CDK20	0.0958775	0.235735	0.461941	1.19759	0.258583
DAPK1	-0.0524661	0.235767	0.461941	-1.19751	0.258583
MKRN2	0.0431853	0.235889	0.462096	1.19719	0.258656
UBE2E1	-0.0337479	0.236075	0.462377	-1.19671	0.258834
RPS19BP1	0.0326269	0.236167	0.462396	1.19648	0.258834
FAM222B	-0.0440924	0.23617	0.462396	-1.19647	0.258834
NFAT5	-0.0362347	0.236248	0.462466	-1.19627	0.258858
CSGALNACT1	0.153399	0.23659	0.463053	1.19538	0.259238
SRPRA	-0.0251174	0.2368	0.46338	-1.19484	0.25942
PHKA2	0.036045	0.236895	0.463386	1.1946	0.259425
STAG3L4	-0.0600628	0.237036	0.463386	-1.19423	0.259425
SND1-IT1	-0.063507	0.237075	0.463386	-1.19413	0.259425
CAPG	0.0449895	0.237085	0.463386	1.19411	0.259425
CD38	0.108739	0.237086	0.463386	1.1941	0.259425
RPL17P36	-0.0711291	0.237099	0.463386	-1.19407	0.259425
POGLUT1	0.0458963	0.237101	0.463386	1.19407	0.259425
CUX1	-0.0324449	0.237153	0.463405	-1.19393	0.259425
MLH1	0.0376228	0.237246	0.463416	1.19369	0.259473
GPCPD1	-0.0374476	0.237263	0.463416	-1.19365	0.259473
KLHL9	-0.0375379	0.237333	0.463416	-1.19347	0.259473
DRAM2	0.0442643	0.237357	0.463416	1.19341	0.259473
HPS3	-0.0688089	0.237399	0.463416	-1.1933	0.259473
LRRC14	0.0492578	0.237415	0.463416	1.19326	0.259473
ADCK2	-0.0567396	0.237556	0.463532	-1.19289	0.259528
MAP3K21	-0.0653817	0.237559	0.463532	-1.19289	0.259528
SNHG12	0.053342	0.23765	0.463626	1.19265	0.259571
SH3YL1	-0.0655132	0.237939	0.463986	-1.19191	0.259731
COX6C	-0.0268185	0.237971	0.463986	-1.19183	0.259731
P2RX4	0.0479602	0.237998	0.463986	1.19176	0.259731
BBS4	0.0915495	0.238005	0.463986	1.19174	0.259731
UBE4B	0.0364321	0.238054	0.463999	1.19161	0.259734
WDR6	-0.0561552	0.238173	0.46407	-1.19131	0.2598
CCDC30	0.0830243	0.238176	0.46407	1.1913	0.2598
SLC12A8	0.104128	0.238319	0.464266	1.19093	0.259941
SLC25A14	0.0682894	0.238625	0.464778	1.19015	0.260172
DAZAP2	-0.0255383	0.238725	0.46489	-1.18989	0.2602
BRD1	-0.0306587	0.238826	0.464934	-1.18963	0.2602
HCG18	-0.0488483	0.238833	0.464934	-1.18961	0.2602
PTCD3	0.0360222	0.238898	0.464938	1.18945	0.260216
CCDC153	0.068441	0.238921	0.464938	1.18939	0.260216
EIF4B	-0.0524111	0.239338	0.465666	-1.18832	0.260594
AKAP9	-0.0387128	0.239785	0.466453	-1.18718	0.260992
SRSF10	-0.0229916	0.239927	0.466646	-1.18682	0.261084
AGGF1	0.0538924	0.240055	0.466811	1.18649	0.261185
RAB37	0.0791123	0.24032	0.467244	1.18581	0.261395
AC009962.1	-0.0517122	0.240606	0.467716	-1.18508	0.261655
AC105429.1	-0.0778078	0.240695	0.467805	-1.18486	0.261657
C1orf198	0.0876995	0.240773	0.467844	1.18466	0.261672
PNP	-0.043599	0.240801	0.467844	-1.18459	0.261672
WDR53	-0.0796537	0.24121	0.468372	-1.18355	0.261959
LINC01089	0.0350875	0.241221	0.468372	1.18352	0.261959
KLF2	0.0492085	0.241223	0.468372	1.18351	0.261959
ZNF627	-0.0599807	0.241245	0.468372	-1.18346	0.261959
SMPD2	0.0481385	0.241484	0.468754	1.18285	0.262208
ALDOA.1	0.0331437	0.24162	0.468934	1.1825	0.262285
MRE11	-0.0538295	0.241733	0.468997	-1.18222	0.262285
LAMTOR2	0.0494581	0.241845	0.468997	1.18193	0.262285
AFG3L1P	0.0459506	0.241872	0.468997	1.18187	0.262285
HIST1H2BE	0.091171	0.241994	0.468997	1.18155	0.262285
KDELR1	0.0218649	0.242016	0.468997	1.1815	0.262285
CD63	0.0419767	0.242016	0.468997	1.1815	0.262285
BST2	0.0631833	0.242029	0.468997	1.18146	0.262285
GGTA1P	-0.171601	0.242053	0.468997	-1.1814	0.262285
ZNF555	-0.0684628	0.24207	0.468997	-1.18136	0.262285
ZNF564	0.0799598	0.242084	0.468997	1.18133	0.262285
AC118344.2	0.090599	0.242272	0.469064	1.18085	0.262334
THBS3	0.0630041	0.242274	0.469064	1.18084	0.262334
SNX20	-0.0492585	0.242312	0.469064	-1.18075	0.262334
DNAJC15	0.0455158	0.242319	0.469064	1.18073	0.262334
CD96	-0.0894109	0.242334	0.469064	-1.18069	0.262334
THYN1	0.0695613	0.242461	0.469105	1.18037	0.262334
AC008915.2	-0.0640024	0.242482	0.469105	-1.18032	0.262334
CRAMP1	0.0463973	0.242484	0.469105	1.18031	0.262334
DCSTAMP	0.150626	0.242601	0.469248	1.18001	0.262455
FAM103A1	-0.0343326	0.242822	0.46959	-1.17946	0.262575
SFT2D2	0.0280026	0.242953	0.46976	1.17912	0.262656
JOSD2	0.0463675	0.243111	0.469887	1.17872	0.262766
PRPSAP1	0.0454748	0.243116	0.469887	1.17871	0.262766
HDAC6	-0.0403374	0.243164	0.469887	-1.17859	0.262766
KIAA0232	-0.0284136	0.243225	0.469887	-1.17844	0.262766
AC073896.4	0.0445885	0.243234	0.469887	1.17841	0.262766
TYW1B	-0.0986399	0.243313	0.469955	-1.17821	0.262808
CIZ1	0.0403742	0.2436	0.470299	1.17749	0.262957
NFIX	-0.064215	0.243626	0.470299	-1.17742	0.262957
AKAP8	0.0278618	0.24363	0.470299	1.17741	0.262957
GNA15	-0.0296293	0.243668	0.470299	-1.17732	0.262957
NAPRT	-0.0457074	0.243706	0.470299	-1.17722	0.262957
ANP32E	0.0520994	0.243918	0.470624	1.17668	0.263094
APIP	0.0510737	0.243989	0.470642	1.17651	0.263094
RBM5	-0.0273921	0.244037	0.470642	-1.17638	0.263094
C12orf57	0.0512246	0.244058	0.470642	1.17633	0.263094
HTATSF1	0.0321019	0.244115	0.470669	1.17619	0.263135
INF2	-0.0488756	0.244251	0.470845	-1.17584	0.263179
USP45	0.0723512	0.244293	0.470845	1.17574	0.263179
RPS10	-0.0575129	0.244657	0.471464	-1.17482	0.263563
SLC25A30	-0.0634616	0.245054	0.472146	-1.17382	0.263834
HAUS3	-0.0370143	0.245297	0.472274	-1.17321	0.263834
ACAP3	0.0365445	0.245299	0.472274	1.17321	0.263834
AKT1S1	0.0361825	0.245387	0.472274	1.17299	0.263834
MRPS17	0.0795579	0.245395	0.472274	1.17297	0.263834
GEN1	-0.0532246	0.245461	0.472274	-1.1728	0.263834
C11orf71	-0.0441368	0.245473	0.472274	-1.17277	0.263834
ABHD18	-0.0415314	0.245482	0.472274	-1.17275	0.263834
KTN1	-0.0277075	0.245488	0.472274	-1.17273	0.263834
DCTN1	0.0309257	0.245512	0.472274	1.17267	0.263834
IL1RN	-0.104515	0.245598	0.472306	-1.17245	0.263834
DDI2	0.0523751	0.245615	0.472306	1.17241	0.263834
SURF4	-0.0320723	0.245699	0.472384	-1.1722	0.263846
AC090114.3	0.103979	0.245818	0.472529	1.1719	0.263868
RPP21	-0.0604859	0.246125	0.473014	-1.17113	0.264163
FBLN5	-0.144643	0.246157	0.473014	-1.17105	0.264165
TMEM60	-0.0485113	0.246291	0.473188	-1.17072	0.264304
POU5F2	0.0618753	0.246402	0.473222	1.17044	0.26433
MAPKAPK5-AS1	0.0434072	0.246426	0.473222	1.17038	0.26433
AC125257.1	0.0536945	0.246439	0.473222	1.17035	0.26433
C19orf12	0.066626	0.246608	0.473463	1.16992	0.264556
RBBP7	-0.0286245	0.246763	0.473607	-1.16953	0.264667
SESTD1	-0.0274185	0.24677	0.473607	-1.16952	0.264667
ALYREF	0.0313104	0.246874	0.473724	1.16926	0.264718
AC005261.1	-0.0365247	0.247122	0.474114	-1.16864	0.264896
KCTD13	0.0506921	0.247535	0.474824	1.1676	0.265307
RAD17P2	-0.112414	0.247581	0.474829	-1.16749	0.265328
OST4	-0.0252786	0.247712	0.474936	-1.16716	0.265334
SLC10A3	-0.0365707	0.247727	0.474936	-1.16713	0.265334
TP53BP1	-0.0303956	0.247768	0.474936	-1.16702	0.265334
HIST2H2AC	0.0691931	0.247923	0.47515	1.16664	0.265375
CSKMT	0.0765001	0.248026	0.475264	1.16638	0.265435
ZNF783	0.0621268	0.248189	0.475491	1.16597	0.265486
ZBTB44	-0.0399883	0.24829	0.475546	-1.16572	0.265554
CLUAP1	0.103311	0.248312	0.475546	1.16567	0.265554
RTL10	0.0775979	0.248377	0.475546	1.16551	0.265554
UTF1	0.0935053	0.248435	0.475546	1.16536	0.265554
SPATS2L	0.0759891	0.248436	0.475546	1.16536	0.265554
COQ9	0.0468672	0.248577	0.475733	1.16501	0.265655
PSMD7	-0.0249389	0.248624	0.475739	-1.16489	0.265655
SEC24B	-0.0288716	0.248724	0.475846	-1.16464	0.265744
CNBD2	-0.0463078	0.248932	0.476161	-1.16412	0.265853
POMZP3	0.0807989	0.249155	0.476447	1.16357	0.266023
DENND1C	0.0460542	0.249201	0.476447	1.16345	0.266023
ADSS	-0.0567134	0.249213	0.476447	-1.16342	0.266023
INO80D	-0.027225	0.249427	0.476772	-1.16289	0.2662
ZCCHC7	0.0416331	0.249563	0.476949	1.16255	0.26626
ATP6AP1	-0.028477	0.249678	0.477084	-1.16227	0.266281
SPPL3	-0.0273132	0.249774	0.477184	-1.16203	0.266322
STAG3L2	0.0506359	0.249876	0.477295	1.16178	0.26643
CXCL5	-0.158957	0.25003	0.477506	-1.1614	0.266532
TOP1MT	0.146659	0.250121	0.477513	1.16117	0.266532
GPKOW	-0.0449912	0.250122	0.477513	-1.16117	0.266532
AMMECR1L	0.0419294	0.250174	0.477529	1.16104	0.266582
SSFA2	-0.0341763	0.250348	0.477722	-1.16061	0.266663
SENCR	0.0808793	0.250363	0.477722	1.16057	0.266663
GLRX3	-0.0277549	0.250503	0.477906	-1.16023	0.266752
MCL1	-0.0443547	0.250732	0.478259	-1.15966	0.266957
SMIM4	0.0484639	0.250953	0.478591	1.15911	0.267106
GLUL	0.0524615	0.250994	0.478591	1.15901	0.267106
SLC35A3	0.0339273	0.251283	0.479059	1.1583	0.267311
CHD8	0.0299761	0.251481	0.479151	1.15781	0.267456
FBRS	-0.025002	0.251562	0.479151	-1.15761	0.267456
ASL	0.0410622	0.251572	0.479151	1.15758	0.267456
HMGN1	-0.0407993	0.251577	0.479151	-1.15757	0.267456
DDX51	0.0558648	0.251578	0.479151	1.15757	0.267456
APH1A	0.0203039	0.251596	0.479151	1.15752	0.267456
TVP23B	-0.0372146	0.251693	0.479207	-1.15728	0.267497
ABRAXAS1	-0.0457733	0.251713	0.479207	-1.15723	0.267497
FAM83G	-0.0517561	0.251838	0.47936	-1.15693	0.267567
WASH5P	0.0445569	0.251935	0.47946	1.15669	0.267599
ASRGL1	0.0665956	0.252013	0.479526	1.15649	0.267599
MT-ND4L	0.0495199	0.252146	0.479695	1.15617	0.267685
HDAC11	0.0755178	0.252223	0.479737	1.15598	0.267685
RPL36A	-0.0516904	0.252295	0.479737	-1.1558	0.267685
TMEM158	-0.121417	0.252301	0.479737	-1.15579	0.267685
AC007292.2	0.0715249	0.252401	0.479762	1.15554	0.267685
ERLEC1	-0.0307755	0.252402	0.479762	-1.15554	0.267685
RAB6A	0.0256801	0.252502	0.479868	1.15529	0.267706
MCTS1	0.0345693	0.25262	0.480009	1.155	0.267746
P2RY10	-0.12121	0.252874	0.480408	-1.15437	0.267989
KIFC3	0.0728779	0.253004	0.480542	1.15406	0.26808
PLEKHM1P1	-0.0315208	0.253044	0.480542	-1.15396	0.26808
C10orf76	-0.0265241	0.253077	0.480542	-1.15388	0.26808
MAEA	0.0295055	0.253158	0.480611	1.15368	0.268149
BTBD8	0.0979149	0.253536	0.481141	1.15275	0.268525
ST14	0.0873955	0.253539	0.481141	1.15274	0.268525
PRKACA	-0.0277987	0.253573	0.481141	-1.15266	0.268525
ZBTB21	-0.0380086	0.253649	0.481141	-1.15247	0.268525
MTA2	0.0328885	0.253659	0.481141	1.15245	0.268525
FAM126B	0.032458	0.25371	0.481141	1.15232	0.268525
YES1P1	0.0933165	0.253746	0.481141	1.15223	0.268525
MCCC2	-0.0681893	0.25416	0.481666	-1.15122	0.268754
PRNP	-0.0420333	0.254205	0.481666	-1.15111	0.268754
VDAC3	-0.0312498	0.25423	0.481666	-1.15105	0.268754
JAGN1	0.034423	0.254258	0.481666	1.15098	0.268754
C16orf54	0.074346	0.254267	0.481666	1.15096	0.268754
LDLRAD3	0.0586775	0.254289	0.481666	1.1509	0.268754
SEC22A	-0.0628639	0.254441	0.48187	-1.15053	0.268842
MON1B	-0.0283638	0.25458	0.48205	-1.15019	0.268997
ATXN1L	-0.0248071	0.254713	0.482217	-1.14986	0.269095
TMEM185B	-0.0500199	0.254903	0.482494	-1.1494	0.269202
C5orf51	-0.0367779	0.254976	0.482548	-1.14922	0.269222
PHRF1	-0.0318286	0.255102	0.482702	-1.14891	0.269358
CALCRL	-0.134343	0.255596	0.483554	-1.14771	0.269786
AHSA2P	0.0287885	0.25568	0.483554	1.1475	0.269786
ABCB10	0.0563447	0.255719	0.483554	1.14741	0.269786
MRPL40	0.0508135	0.255742	0.483554	1.14735	0.269786
ZNF669	0.0472806	0.255774	0.483554	1.14727	0.269786
LRRC37A2	0.0952516	0.255939	0.483766	1.14687	0.269874
SIKE1	0.0363135	0.255975	0.483766	1.14678	0.269904
IFIH1	-0.102723	0.256419	0.484521	-1.1457	0.270298
DENND4B	0.0270721	0.256624	0.484824	1.1452	0.27051
TBC1D2	-0.0607956	0.256786	0.484999	-1.14481	0.270534
WDTC1	0.048471	0.256873	0.484999	1.1446	0.270534
ACAA1	-0.0362881	0.256878	0.484999	-1.14458	0.270534
PMF1	-0.0303553	0.256895	0.484999	-1.14454	0.270534
POLE	0.0581714	0.257033	0.485072	1.14421	0.270565
GIMAP2	0.0725943	0.257056	0.485072	1.14415	0.270565
CAPN10-AS1	0.063075	0.257068	0.485072	1.14412	0.270565
CCNB1IP1	0.0631618	0.257123	0.485093	1.14399	0.270576
KCTD2	0.0417799	0.257207	0.485168	1.14378	0.270587
WDFY4	0.0498731	0.257375	0.485359	1.14338	0.270696
HCLS1	-0.0336373	0.257398	0.485359	-1.14332	0.270696
PRPF40A	-0.0218417	0.257483	0.485364	-1.14311	0.270696
ANAPC15	0.0427483	0.25749	0.485364	1.1431	0.270696
LILRA2	-0.0383621	0.257704	0.485683	-1.14258	0.270879
AC009948.5	0.0811604	0.257819	0.485816	1.1423	0.27088
C17orf49	-0.0528549	0.257926	0.48592	-1.14204	0.270928
GZMA	-0.116563	0.258029	0.48592	-1.14179	0.27098
C7orf50	-0.0667814	0.258048	0.48592	-1.14174	0.27098
URM1	0.0315835	0.258068	0.48592	1.14169	0.27098
GLIS3	-0.159104	0.258098	0.48592	-1.14162	0.27098
TMF1	-0.024024	0.258436	0.486427	-1.1408	0.271241
C16orf87	-0.0425079	0.258462	0.486427	-1.14074	0.271241
C16orf91	0.038613	0.258501	0.486427	1.14064	0.271241
ZCCHC17	-0.0347434	0.258586	0.486436	-1.14044	0.271262
MYO15B	-0.0582596	0.258595	0.486436	-1.14042	0.271262
ARAP1	-0.0259435	0.258654	0.486463	-1.14027	0.271282
LSM14B	0.0356754	0.25874	0.48654	1.14007	0.271311
TCEAL1	-0.0790596	0.259032	0.486936	-1.13936	0.271439
B3GNTL1	-0.0540781	0.259085	0.486936	-1.13923	0.271439
RPL13P5	0.0589073	0.259092	0.486936	1.13922	0.271439
ODR4	0.0310742	0.259142	0.486936	1.13909	0.271439
ACER3	0.0368468	0.259174	0.486936	1.13902	0.271439
TOP3B	0.0542454	0.259312	0.487111	1.13868	0.271526
RNF123	0.0577689	0.259387	0.487167	1.1385	0.271546
ST13	0.0410309	0.259519	0.487265	1.13818	0.271605
AL353625.1	-0.0651263	0.259529	0.487265	-1.13816	0.271605
CCDC43	-0.0390235	0.259616	0.487346	-1.13795	0.271615
DOLK	0.0664759	0.259729	0.487383	1.13768	0.271617
EIF4A3	-0.0398746	0.259744	0.487383	-1.13764	0.271617
SOWAHC	-0.0831764	0.25979	0.487383	-1.13753	0.271656
GAB2	-0.0340328	0.259837	0.487383	-1.13742	0.271677
PLEKHA3	-0.027723	0.259884	0.487383	-1.1373	0.271677
GIPC1	0.0971241	0.259909	0.487383	1.13724	0.271677
MT-CYB	0.0483776	0.259997	0.487383	1.13703	0.271682
NDRG1	-0.0328435	0.260047	0.487383	-1.13691	0.271682
FNTA	0.0253179	0.260127	0.487383	1.13672	0.271682
EEF1D	-0.0257089	0.260136	0.487383	-1.1367	0.271682
HNRNPA2B1	0.0198357	0.260138	0.487383	1.13669	0.271682
GNG5	-0.0260472	0.260173	0.487383	-1.13661	0.271682
ATP2B4	0.0539832	0.260461	0.487716	1.13591	0.271922
FBXL6	0.0613706	0.260484	0.487716	1.13586	0.271922
FUT4	0.0466206	0.260486	0.487716	1.13585	0.271922
VAMP8	0.0478656	0.260589	0.487826	1.1356	0.271924
NUFIP2	-0.021018	0.260666	0.487842	-1.13542	0.271924
FBXW5	0.025388	0.260687	0.487842	1.13537	0.271924
UTP11	0.0310564	0.260796	0.48796	1.13511	0.271954
BACH1-IT2	-0.0585938	0.260884	0.488041	-1.1349	0.272012
C2	-0.133013	0.261048	0.488265	-1.1345	0.272183
EP300	-0.0236184	0.261226	0.488513	-1.13407	0.272364
GIMAP4	-0.100578	0.261367	0.488641	-1.13373	0.272423
FASTKD5	-0.0256717	0.261384	0.488641	-1.13369	0.272423
SYF2	-0.022336	0.261608	0.488976	-1.13316	0.272585
MDFIC	-0.0509347	0.261959	0.489481	-1.13231	0.272861
MTFP1	0.107181	0.261968	0.489481	1.13229	0.272861
CINP	0.0379953	0.262123	0.489687	1.13192	0.272928
CCDC93	0.0291684	0.26233	0.489941	1.13142	0.273053
WASHC2C	-0.0420351	0.262349	0.489941	-1.13138	0.273053
MERTK	0.100211	0.262501	0.490067	1.13101	0.27312
ELP1	0.0514551	0.262507	0.490067	1.131	0.27312
RGS2	0.0701121	0.26269	0.490325	1.13056	0.273244
SUN2	0.0292691	0.26277	0.49039	1.13037	0.273273
NLRP1	0.0399618	0.262952	0.490629	1.12994	0.273436
DHX29	0.0246605	0.263048	0.490629	1.1297	0.273436
FAM35BP	0.132222	0.26307	0.490629	1.12965	0.273436
BOP1	0.0662724	0.263079	0.490629	1.12963	0.273436
CHRNE	-0.10287	0.263337	0.491028	-1.12901	0.273598
GCA	0.0482833	0.263459	0.491087	1.12872	0.273627
MBP	-0.0297099	0.263464	0.491087	-1.12871	0.273627
FLT1	0.0819487	0.263504	0.491087	1.12861	0.273627
MTCO1P11	0.102145	0.263596	0.491159	1.12839	0.273685
PKD1	0.062255	0.263676	0.491159	1.1282	0.273685
PCGF1	0.0322223	0.263678	0.491159	1.1282	0.273685
NDST1	0.0578681	0.263912	0.49141	1.12764	0.273782
ASMTL	0.0436171	0.264001	0.49141	1.12743	0.273782
ZNF638	-0.0277584	0.264027	0.49141	-1.12737	0.273782
CBWD2	0.060787	0.264032	0.49141	1.12735	0.273782
HIST1H2BJ	0.0985134	0.264039	0.49141	1.12734	0.273782
NPTN-IT1	-0.0480428	0.264347	0.491822	-1.1266	0.274057
HIVEP3	0.0870712	0.264351	0.491822	1.12659	0.274057
SNIP1	-0.0340472	0.264799	0.492571	-1.12553	0.274417
CDS1	0.0870821	0.264921	0.492633	1.12524	0.274417
YAF2	-0.0259928	0.264951	0.492633	-1.12517	0.274417
MPHOSPH9	-0.047343	0.264968	0.492633	-1.12513	0.274417
PRDM8	-0.0942394	0.265096	0.492787	-1.12482	0.274465
FCGR2B	-0.116849	0.265296	0.493074	-1.12435	0.274682
APOO	-0.0819671	0.265378	0.493093	-1.12415	0.274692
NAA30	-0.0438399	0.265398	0.493093	-1.1241	0.274692
LENG8	-0.0240646	0.265442	0.493093	-1.124	0.274721
CD40	-0.119475	0.265489	0.493096	-1.12389	0.274721
NFU1	-0.0420913	0.265702	0.493409	-1.12338	0.274882
MICAL2	0.0467147	0.265794	0.493494	1.12316	0.274892
PAPD4	-0.0226561	0.265854	0.493521	-1.12302	0.274911
CLCN7	0.0275716	0.266152	0.493991	1.12231	0.275213
PINK1	0.0457378	0.266225	0.494042	1.12214	0.275269
PARVG	0.0320594	0.266278	0.494055	1.12201	0.275335
NIPSNAP3A	-0.0366567	0.266598	0.494565	-1.12126	0.275562
CNNM3	-0.0624239	0.266702	0.494595	-1.12101	0.275562
CASP4	-0.037648	0.266705	0.494595	-1.121	0.275562
ITGA2	-0.146917	0.266938	0.494943	-1.12045	0.27575
RRN3P2	-0.0730029	0.267055	0.494995	-1.12017	0.27576
ARHGEF12	0.0794081	0.267057	0.494995	1.12017	0.27576
AC004846.2	0.0568939	0.2672	0.495144	1.11983	0.275864
METTL2B	0.0493651	0.267229	0.495144	1.11976	0.275864
IKBKG	0.0249503	0.267423	0.49542	1.1193	0.276071
UTP18	0.034153	0.267525	0.495525	1.11906	0.276202
ZNF25	0.0551168	0.267613	0.495603	1.11886	0.27624
COA1	0.0495102	0.26774	0.495753	1.11856	0.276344
KLHDC4	0.0511169	0.267886	0.49594	1.11821	0.276503
SUMF2	-0.0398139	0.267978	0.49597	-1.11799	0.276522
ECHS1	0.0337966	0.267994	0.49597	1.11796	0.276522
PROSER3	0.0445749	0.268117	0.496114	1.11767	0.276588
AC093752.1	0.0598111	0.268459	0.496662	1.11686	0.276926
AL035413.1	-0.0808303	0.268581	0.496803	-1.11657	0.277048
WRAP73	0.0532357	0.268706	0.496951	1.11628	0.277142
C2orf68	0.0300309	0.268862	0.497155	1.11591	0.277217
GIGYF2	-0.028907	0.268979	0.497286	-1.11563	0.277273
ZDHHC5	-0.023371	0.269066	0.497363	-1.11543	0.277301
CARF	0.0632273	0.269343	0.497707	1.11478	0.277507
AL050341.2	0.0810128	0.269367	0.497707	1.11472	0.277507
METTL25	-0.0531792	0.269428	0.497707	-1.11458	0.277507
CRK	-0.0227556	0.269435	0.497707	-1.11456	0.277507
LCMT2	0.0750125	0.269626	0.497976	1.11411	0.277666
KMT2A	-0.0271346	0.270006	0.498593	-1.11322	0.27805
ARHGEF1	0.0231766	0.270068	0.498623	1.11307	0.278069
SH3GL1P1	-0.0745629	0.270238	0.498851	-1.11268	0.278162
NATD1	0.0944255	0.270373	0.499016	1.11236	0.278284
TSNAX	0.0438312	0.270584	0.499215	1.11186	0.278348
STUB1	0.0247933	0.270635	0.499215	1.11174	0.278348
NDOR1	-0.0432392	0.270643	0.499215	-1.11173	0.278348
IGHA1	0.119488	0.270664	0.499215	1.11168	0.278348
DBF4	-0.0591918	0.270717	0.499228	-1.11155	0.278348
AC103691.1	0.0497324	0.271021	0.499675	1.11084	0.278665
ATP5S	-0.0361464	0.271051	0.499675	-1.11077	0.278665
FAM45A	-0.041757	0.271103	0.499685	-1.11065	0.278693
WDR11	-0.041466	0.271208	0.499794	-1.1104	0.278758
NBPF12	0.0654863	0.271325	0.499925	1.11013	0.278806
NOCT	-0.073433	0.271532	0.500164	-1.10964	0.278806
FAM174A	0.0462223	0.271611	0.500164	1.10946	0.278806
PANX1	0.0532113	0.271641	0.500164	1.10939	0.278806
AC037198.1	-0.153751	0.271926	0.500164	-1.10872	0.278806
PCIF1	-0.0408357	0.271926	0.500164	-1.10872	0.278806
AC106886.5	-0.068536	0.271955	0.500164	-1.10865	0.278806
ZNF219	0.0611092	0.271971	0.500164	1.10862	0.278806
CRISPLD2	0.0787234	0.272033	0.500164	1.10847	0.278806
ZSWIM4	-0.0582775	0.272154	0.500164	-1.10819	0.278806
AK1	0.123763	0.272195	0.500164	1.1081	0.278806
CHP1	0.0293644	0.272209	0.500164	1.10806	0.278806
SDCCAG8	-0.0348397	0.272227	0.500164	-1.10802	0.278806
PCBD1	0.0503741	0.272237	0.500164	1.108	0.278806
SLC25A43	-0.0728074	0.272238	0.500164	-1.10799	0.278806
ZNF175	-0.0675172	0.272298	0.500164	-1.10785	0.278806
POMP	-0.0312522	0.2723	0.500164	-1.10785	0.278806
SRP14	-0.0208551	0.272311	0.500164	-1.10783	0.278806
FES	0.0457193	0.272322	0.500164	1.1078	0.278806
BCLAF3	-0.0391185	0.272328	0.500164	-1.10778	0.278806
TTC21B	0.0666283	0.272547	0.500483	1.10727	0.279039
TMED5	-0.0251892	0.272619	0.50053	-1.10711	0.279103
SH3GLB2	-0.0358601	0.272704	0.500602	-1.10691	0.279131
TBC1D1	0.0299176	0.272939	0.50089	1.10636	0.279232
ZNF275	0.0748993	0.272954	0.50089	1.10633	0.279232
PMS1	0.0752803	0.27305	0.50095	1.1061	0.279232
HMOX1	0.0651628	0.273078	0.50095	1.10604	0.279232
FH	0.0455337	0.273158	0.501012	1.10585	0.279306
AGPAT5	0.0823118	0.273284	0.501159	1.10556	0.279389
SART3	-0.0288449	0.273378	0.501246	-1.10534	0.279416
AC005072.1	-0.0501183	0.273523	0.501428	-1.105	0.279509
VPS35L	-0.0306342	0.273623	0.501527	-1.10477	0.279564
ASF1A	0.0607732	0.273736	0.501649	1.10451	0.279601
SMURF1	0.031724	0.274139	0.502303	1.10357	0.279861
MPV17	0.0371873	0.274386	0.502671	1.103	0.280074
GCSH	0.0785429	0.27456	0.502854	1.10259	0.280119
C19orf25	0.0276383	0.274578	0.502854	1.10255	0.280119
PAFAH1B2	0.0256333	0.274817	0.503207	1.10199	0.280342
LYRM7	-0.0434286	0.275032	0.50351	-1.1015	0.280554
ZFYVE1	-0.0299956	0.275075	0.50351	-1.1014	0.280554
RPS26	-0.0911027	0.275144	0.503552	-1.10124	0.280563
EVI5L	0.0811576	0.275418	0.503969	1.1006	0.280878
ANKRD17	-0.0274002	0.275661	0.50428	-1.10004	0.280978
TRA2B	0.0324189	0.275681	0.50428	1.09999	0.280978
RPA3	0.0428438	0.275737	0.504298	1.09986	0.280978
CCDC126	-0.0343145	0.276067	0.504744	-1.0991	0.281171
SLC15A4	0.0351103	0.276083	0.504744	1.09906	0.281171
LPIN2	0.0341347	0.27612	0.504744	1.09898	0.281171
LPL	-0.219968	0.276422	0.505176	-1.09828	0.281437
SCAF4	-0.0235323	0.276492	0.505176	-1.09812	0.281437
GCC2	-0.0363368	0.276533	0.505176	-1.09802	0.281437
ZNF217	-0.0361953	0.276542	0.505176	-1.098	0.281437
CLEC7A	0.0354316	0.276754	0.505382	1.09752	0.281542
ARL6IP4	-0.0342948	0.276806	0.505382	-1.09739	0.281542
TDRD7	-0.0425667	0.276842	0.505382	-1.09731	0.281542
AC130895.1	-0.0548118	0.276905	0.505382	-1.09717	0.281542
WWC3	0.0374817	0.276961	0.505382	1.09704	0.281542
GTPBP8	0.0474874	0.276971	0.505382	1.09701	0.281542
CD36	0.0875533	0.27698	0.505382	1.09699	0.281542
ABI2	-0.0574839	0.277179	0.505659	-1.09654	0.281643
SESN3	-0.0473397	0.277288	0.505774	-1.09628	0.281735
C1QBP	0.0358726	0.277495	0.506067	1.09581	0.281873
TIMM22	0.0459527	0.278013	0.506847	1.09461	0.282277
ZSCAN16-AS1	0.0357976	0.278025	0.506847	1.09459	0.282277
KIF21A	-0.0982651	0.278063	0.506847	-1.0945	0.282277
ZNF268	0.0404717	0.278148	0.506898	1.0943	0.282331
PDE12	-0.0269263	0.278183	0.506898	-1.09422	0.282331
AC124319.4	-0.114397	0.278292	0.506968	-1.09397	0.282334
RSPRY1	-0.0288274	0.278371	0.506968	-1.09379	0.282334
FLVCR1	0.0558831	0.278377	0.506968	1.09378	0.282334
RAB4A	-0.0299221	0.278441	0.506968	-1.09363	0.282334
MTF1	0.0401237	0.278478	0.506968	1.09354	0.282334
SLC25A24	-0.0433392	0.278502	0.506968	-1.09349	0.282334
BBS2	-0.0789551	0.278606	0.507073	-1.09325	0.282353
POLR2F	0.0346573	0.278851	0.507171	1.09269	0.282353
RRAD	-0.165029	0.278864	0.507171	-1.09266	0.282353
LRRC23	0.0693403	0.278869	0.507171	1.09265	0.282353
RANBP6	0.0440735	0.278909	0.507171	1.09256	0.282353
PTAR1	0.0239257	0.278958	0.507171	1.09244	0.282353
NQO2	0.0420792	0.27897	0.507171	1.09241	0.282353
PTGES2	0.041739	0.278989	0.507171	1.09237	0.282353
STAMBP	0.0389144	0.279033	0.507171	1.09227	0.282353
LRBA	-0.0531938	0.279312	0.507594	-1.09163	0.282573
AC068491.4	-0.0825931	0.279375	0.507623	-1.09149	0.282581
PRDX6	0.0330262	0.279524	0.507809	1.09115	0.282719
IFITM10	-0.0796318	0.279695	0.508036	-1.09075	0.28281
CTNNA1	-0.0284814	0.280006	0.508352	-1.09004	0.283015
RAP1GDS1	0.0295744	0.280049	0.508352	1.08994	0.283015
AC091173.1	-0.0880355	0.280081	0.508352	-1.08987	0.283015
PPP2R2A	-0.0269704	0.280114	0.508352	-1.08979	0.283015
SNX10	0.0678401	0.280124	0.508352	1.08977	0.283015
MGLL	-0.0973038	0.280149	0.508352	-1.08971	0.283015
SNU13	-0.0320366	0.280214	0.508385	-1.08957	0.283088
UBL7	0.038174	0.280276	0.508412	1.08942	0.283096
PI4K2A	-0.0344328	0.280379	0.508515	-1.08919	0.283104
CCDC22	0.0449569	0.280441	0.508541	1.08905	0.28314
PLEKHM3	0.0832758	0.280507	0.508578	1.08889	0.283185
MRPL42	-0.0558193	0.280644	0.508741	-1.08858	0.283292
SIGLEC10	0.0849573	0.280703	0.508744	1.08845	0.283292
UBR5	-0.0227179	0.28074	0.508744	-1.08836	0.283292
NUDT21	0.0237225	0.28092	0.508987	1.08795	0.283456
RBMX2	0.0291858	0.281033	0.509029	1.08769	0.283472
MYCBP	0.034431	0.281037	0.509029	1.08768	0.283472
ARHGAP26	0.0377946	0.281532	0.509781	1.08655	0.28392
SNRNP200	-0.0274151	0.281546	0.509781	-1.08652	0.28392
LCORL	-0.031155	0.281848	0.510243	-1.08584	0.284232
ATG14	0.0378717	0.282159	0.51072	1.08513	0.284478
ZNF615	0.0443127	0.282302	0.510887	1.0848	0.284549
HIST1H4C	-0.0797267	0.282345	0.510887	-1.0847	0.284549
KIAA1147	-0.0759147	0.282413	0.510926	-1.08455	0.284566
NRBP1	-0.0204959	0.28254	0.510972	-1.08426	0.284645
PROK2	0.129755	0.282546	0.510972	1.08425	0.284645
RBBP4	-0.0257432	0.28258	0.510972	-1.08417	0.284645
ACAD9	0.0422669	0.282665	0.511043	1.08397	0.284708
SLC39A4	0.0714183	0.282797	0.511122	1.08367	0.284714
AC132872.1	0.0605636	0.282803	0.511122	1.08366	0.284714
MYL12B	-0.0240517	0.282934	0.511273	-1.08337	0.284795
AMDHD2	-0.0527044	0.283129	0.51154	-1.08292	0.28495
TOPORS	-0.0279501	0.283405	0.511885	-1.08229	0.285054
BFAR	0.0243061	0.283476	0.511885	1.08213	0.285054
ITGB1P1	-0.0812482	0.283508	0.511885	-1.08206	0.285054
CCDC170	0.0866674	0.28351	0.511885	1.08206	0.285054
MPHOSPH8	-0.0245138	0.283555	0.511885	-1.08196	0.285062
ARID1B	0.031058	0.283707	0.512075	1.08161	0.28518
TST	0.0568158	0.283842	0.512233	1.0813	0.285242
PLA2G4A	0.0979198	0.284132	0.512625	1.08065	0.285432
UBB	-0.0339944	0.284153	0.512625	-1.0806	0.285432
RAP1A	-0.0228901	0.284312	0.512827	-1.08024	0.285568
FOXN3-AS1	0.0677782	0.284576	0.513218	1.07964	0.285708
ZNF449	0.0473232	0.284681	0.513239	1.0794	0.285708
FLRT2	0.133722	0.284698	0.513239	1.07937	0.285708
ZNF3	0.0289953	0.284729	0.513239	1.07929	0.285708
Z93241.1	0.0871723	0.285035	0.513705	1.0786	0.285961
FZD5	0.0968369	0.285103	0.513742	1.07845	0.285961
TTBK2	0.0498535	0.285286	0.513966	1.07803	0.286148
FAM135A	-0.0668004	0.285349	0.513966	-1.07789	0.286148
MLLT11	0.0694193	0.285368	0.513966	1.07785	0.286148
AC138207.4	0.0592334	0.285568	0.514191	1.0774	0.286226
TMCO1	0.025379	0.285588	0.514191	1.07735	0.286226
ACSS1	-0.0677475	0.285639	0.514197	-1.07724	0.286226
PPP1R10	-0.0365154	0.286226	0.515168	-1.07592	0.286643
SPPL2B	0.048461	0.286298	0.515188	1.07575	0.286643
BCCIP	0.0304148	0.286331	0.515188	1.07568	0.28666
STAT2	-0.0711186	0.286562	0.515475	-1.07516	0.286779
PIGH	0.0472837	0.286586	0.515475	1.0751	0.286779
TMEM167B	0.0202757	0.286725	0.515549	1.07479	0.286779
PTCD1	0.0511948	0.286744	0.515549	1.07475	0.286779
BMS1P2	0.108586	0.286769	0.515549	1.07469	0.286779
CCT3	0.0424654	0.286866	0.515639	1.07447	0.28685
BRD7	0.02513	0.286919	0.515648	1.07435	0.286858
NUP88	0.0437039	0.28707	0.515751	1.07401	0.286927
ETAA1	0.0876755	0.287071	0.515751	1.07401	0.286927
NIP7	0.040076	0.287887	0.517097	1.07218	0.287664
MPP7	0.054193	0.287938	0.517097	1.07206	0.287688
HARS2	0.036083	0.287963	0.517097	1.07201	0.287688
WASH3P	0.0396661	0.288349	0.517705	1.07114	0.288014
RENBP	0.0339691	0.288417	0.517742	1.07099	0.28804
SNX14	0.0244113	0.288586	0.517898	1.07061	0.288118
POGZ	-0.0229328	0.288599	0.517898	-1.07058	0.288118
ZNF252P	0.0509007	0.288677	0.517923	1.07041	0.288141
FRY	0.0558207	0.288708	0.517923	1.07034	0.288141
SEC16A	-0.028265	0.288838	0.51807	-1.07005	0.288294
HEATR5A	-0.0510631	0.289027	0.518324	-1.06962	0.288456
TCTN3	0.0630016	0.289236	0.518613	1.06915	0.288627
HMGB1P21	-0.0543669	0.289416	0.518851	-1.06875	0.288671
DAD1	0.0303893	0.289662	0.519129	1.0682	0.288767
DNASE2	-0.0652208	0.289666	0.519129	-1.06819	0.288767
PIK3C2A	-0.0281546	0.29	0.519641	-1.06745	0.288965
SAV1	0.0571656	0.290113	0.519758	1.06719	0.289061
TAF12	-0.0321924	0.290164	0.519763	-1.06708	0.289061
RNF216P1	0.040206	0.290418	0.520133	1.06651	0.289304
CWC22	-0.0256583	0.290563	0.520308	-1.06619	0.289466
TOR2A	-0.0278716	0.290662	0.520398	-1.06597	0.289536
HMGN2	0.027669	0.290943	0.520816	1.06534	0.289816
TRIM37	0.0424987	0.290996	0.520825	1.06522	0.289841
RNF125	0.057563	0.29134	0.521333	1.06446	0.290109
NEK8	0.0638947	0.291376	0.521333	1.06438	0.290109
ZNF598	0.0387596	0.291569	0.521594	1.06395	0.290234
SIRPB1	0.0721228	0.291659	0.521668	1.06375	0.290341
AHCYL2	-0.0514597	0.291952	0.522063	-1.0631	0.290591
TBKBP1	-0.148743	0.291975	0.522063	-1.06304	0.290591
RCBTB2	-0.0744029	0.292094	0.522189	-1.06278	0.290706
CHSY1	-0.0381116	0.292144	0.522193	-1.06267	0.290713
PYGL	0.0565022	0.292514	0.522768	1.06185	0.290992
LIG3	0.0353608	0.292675	0.522971	1.06149	0.291062
VPS9D1	0.0539626	0.292828	0.523158	1.06115	0.291205
ZNF800	-0.022162	0.29295	0.52329	-1.06088	0.291239
FEN1	-0.0656669	0.293345	0.523909	-1.06	0.291436
ELF2	0.0227183	0.293445	0.524002	1.05978	0.291479
RNASEH1-AS1	0.0819531	0.293757	0.524472	1.05909	0.291694
RAP2C	-0.0235001	0.293927	0.524691	-1.05872	0.291818
MRPL35	0.0492136	0.294054	0.524737	1.05843	0.291865
TIMM10	0.0475935	0.294084	0.524737	1.05837	0.291865
TNRC6C	0.0585615	0.294098	0.524737	1.05834	0.291865
AL133243.3	0.0375508	0.294181	0.5248	1.05815	0.291899
SPATA13	0.0526196	0.294306	0.524937	1.05788	0.292014
TAF15	-0.027525	0.294632	0.525432	-1.05716	0.292221
ZNF324	0.0445764	0.294782	0.525551	1.05683	0.292221
NRDE2	0.0370097	0.294795	0.525551	1.0568	0.292221
ANAPC16	-0.0194546	0.294845	0.525554	-1.05669	0.292221
MT-TG	0.0930497	0.295002	0.525746	1.05634	0.292345
MCM9	0.0363612	0.295235	0.526077	1.05582	0.292614
ABCF1	-0.0355249	0.295375	0.526239	-1.05552	0.292711
GPN2	0.0267377	0.29555	0.526449	1.05513	0.292721
AC003092.1	0.192066	0.295621	0.526449	1.05497	0.292721
DIAPH2	0.0373947	0.295638	0.526449	1.05494	0.292721
ASNA1	-0.0242122	0.295762	0.526584	-1.05466	0.292772
ADSL	0.0307979	0.295842	0.526589	1.05449	0.292846
EXOC5	-0.0279512	0.295882	0.526589	-1.0544	0.292846
IWS1	-0.0253981	0.29591	0.526589	-1.05434	0.292846
ALG14	0.0779069	0.296026	0.526709	1.05408	0.292915
EHBP1	-0.0681872	0.296089	0.526735	-1.05394	0.292994
SLC6A8	-0.0517277	0.296281	0.526991	-1.05352	0.293136
TTC32	0.040942	0.296426	0.527163	1.0532	0.293196
TTC7A	-0.0342749	0.296572	0.527337	-1.05288	0.293311
RREB1	-0.0301851	0.296667	0.52734	-1.05267	0.293332
ZNF480	0.0479244	0.296671	0.52734	1.05266	0.293332
POLB	-0.0490768	0.296797	0.527402	-1.05239	0.293354
PEX2	0.0274817	0.296803	0.527402	1.05237	0.293354
EEF2K	0.0838712	0.296919	0.527522	1.05212	0.293414
CCDC112	0.0524648	0.297188	0.527914	1.05153	0.293529
SMC2	-0.0929416	0.297566	0.528478	-1.0507	0.293968
FAM49B	-0.0215688	0.297636	0.528478	-1.05054	0.293968
C12orf75	0.0950307	0.297696	0.528478	1.05041	0.293968
MAP7D3	0.0464738	0.2977	0.528478	1.0504	0.293968
RBM45	0.0644609	0.298164	0.529211	1.04938	0.294296
NFATC1	-0.0483336	0.298258	0.529211	-1.04918	0.294296
PGAP1	-0.0546371	0.298304	0.529211	-1.04908	0.294296
SCAF1	0.0282423	0.298366	0.529211	1.04894	0.294296
P4HA1	-0.0393419	0.298384	0.529211	-1.0489	0.294296
ZNF721	-0.0386106	0.298405	0.529211	-1.04886	0.294296
CHD1L	-0.0397281	0.298535	0.529231	-1.04857	0.294296
SUPT20H	0.0318994	0.29854	0.529231	1.04856	0.294296
TMEM115	-0.0283744	0.298605	0.529231	-1.04842	0.294296
KMT5C	0.0650206	0.298611	0.529231	1.04841	0.294296
ADH5	0.0376283	0.29866	0.529233	1.0483	0.294296
MAN2B2	-0.0373406	0.29874	0.529287	-1.04812	0.294339
KITLG	0.147706	0.298791	0.529293	1.04801	0.294345
CD200R1	-0.199665	0.298893	0.529386	-1.04779	0.294414
KLC1	-0.0233173	0.299117	0.529698	-1.0473	0.294528
ZNF408	0.0389947	0.299537	0.530195	1.04638	0.294758
TMUB2	0.0206943	0.299547	0.530195	1.04636	0.294758
MAP2K3	-0.0254334	0.299588	0.530195	-1.04627	0.294758
LRRC25	0.0414837	0.299593	0.530195	1.04626	0.294758
KIF9	0.0562675	0.299789	0.530394	1.04583	0.294932
CHMP4B	-0.0231835	0.299803	0.530394	-1.0458	0.294932
ORC3	-0.0558637	0.299939	0.53047	-1.0455	0.294971
UBR1	-0.0387867	0.299943	0.53047	-1.04549	0.294971
TSPAN31	-0.0369706	0.300082	0.530629	-1.04519	0.295085
CDS2	0.0315475	0.300241	0.530824	1.04484	0.2951
AP000240.1	-0.0480364	0.300429	0.531071	-1.04443	0.295231
CKAP2	0.0479583	0.300602	0.531285	1.04406	0.295324
ZCCHC6	-0.0251532	0.300654	0.531285	-1.04394	0.295324
SNHG8	-0.0542996	0.300697	0.531285	-1.04385	0.295339
HEBP2	0.0369999	0.30078	0.531346	1.04367	0.295398
AL133453.1	-0.0471814	0.300934	0.531459	-1.04333	0.295476
MED11	0.0380688	0.301012	0.531459	1.04316	0.295476
SDHB	-0.0231019	0.301025	0.531459	-1.04313	0.295476
TTC14	0.0218978	0.30104	0.531459	1.0431	0.295476
S1PR3	-0.110259	0.301246	0.531738	-1.04265	0.295607
HAUS6	0.0329524	0.30139	0.531905	1.04234	0.295685
AATF	0.0249279	0.301674	0.53232	1.04172	0.295977
CAPRIN2	0.059303	0.301778	0.532416	1.0415	0.29609
STAU1	-0.0191099	0.301894	0.532536	-1.04124	0.296177
PRKCQ-AS1	-0.0864403	0.30223	0.532971	-1.04051	0.296367
SP1	0.0232849	0.302239	0.532971	1.0405	0.296367
JMJD8	0.0384331	0.302476	0.533303	1.03998	0.296552
HLX	0.0604415	0.30292	0.533915	1.03902	0.296988
USP8	-0.0192595	0.30301	0.533915	-1.03882	0.297031
RSF1	-0.0281245	0.303017	0.533915	-1.03881	0.297031
SLC12A4	0.0572593	0.303019	0.533915	1.0388	0.297031
MED15	-0.0209503	0.303086	0.533945	-1.03866	0.297064
RPS21	-0.0268211	0.303158	0.533987	-1.0385	0.297123
ARFGAP1	0.0344642	0.303547	0.534585	1.03766	0.297451
BCL3	-0.0435204	0.303744	0.534846	-1.03723	0.297569
MAFB	-0.0357012	0.303801	0.534859	-1.03711	0.297569
FHAD1	0.097903	0.303904	0.534953	1.03689	0.297637
OGFR	0.0332686	0.303977	0.534996	1.03673	0.297642
TIA1	-0.0289408	0.3043	0.535477	-1.03603	0.298023
DDX39B	-0.0239988	0.30441	0.535584	-1.03579	0.298038
STOM	0.0531809	0.304481	0.535622	1.03564	0.298088
TWF1	-0.0308734	0.304687	0.535772	-1.03519	0.298131
CEP63	-0.0397374	0.304745	0.535772	-1.03507	0.298131
RNPEP	0.0414475	0.304762	0.535772	1.03503	0.298131
PKNOX1	-0.0465534	0.304763	0.535772	-1.03503	0.298131
ZBTB6	0.0298421	0.304855	0.535784	1.03483	0.298131
NECTIN1	-0.0698649	0.304868	0.535784	-1.0348	0.298131
ENGASE	-0.0653769	0.304942	0.535793	-1.03464	0.298131
PRRC1	0.0392232	0.304972	0.535793	1.03458	0.298131
LMF2	0.0241032	0.305227	0.536154	1.03403	0.298276
RBM12B	-0.0275437	0.305296	0.53619	-1.03388	0.298276
TRIM39	-0.0375386	0.305533	0.536519	-1.03337	0.298388
ZNF623	-0.0622572	0.305616	0.536578	-1.03319	0.298411
NFIA	-0.0731712	0.305857	0.536856	-1.03267	0.298556
ARHGAP17	0.0330396	0.305873	0.536856	1.03264	0.298556
CCDC28B	-0.0622523	0.306019	0.537026	-1.03232	0.298641
USO1	-0.0306333	0.306087	0.537059	-1.03218	0.298691
ZNF345	-0.0803927	0.306333	0.537217	-1.03165	0.298872
FGFR1OP	-0.0504418	0.306342	0.537217	-1.03163	0.298872
RAB24	0.0684294	0.306367	0.537217	1.03157	0.298872
ZNHIT3	0.0281714	0.306375	0.537217	1.03156	0.298872
GTF2IP20	0.0698778	0.306624	0.537543	1.03102	0.298985
NGRN	0.0468296	0.306659	0.537543	1.03095	0.29899
AC135507.1	0.0710591	0.30691	0.537895	1.03041	0.299196
NLK	0.0372094	0.306962	0.537901	1.03029	0.299196
PDSS1	0.0681575	0.307226	0.538021	1.02973	0.299332
SLC7A1	0.0484666	0.307298	0.538021	1.02957	0.299332
ARMCX5	-0.0649237	0.30731	0.538021	-1.02955	0.299332
SETMAR	0.0555137	0.307341	0.538021	1.02948	0.299332
RIMKLB	-0.0568167	0.307348	0.538021	-1.02947	0.299332
UTP23	0.0330684	0.307382	0.538021	1.02939	0.299332
BTG2	-0.0501494	0.3074	0.538021	-1.02935	0.299332
LINC01504	-0.0760061	0.307463	0.538021	-1.02922	0.299332
RCC2	-0.0346791	0.307476	0.538021	-1.02919	0.299332
RHBDD3	0.0432744	0.307661	0.538258	1.0288	0.299426
CAMK2G	0.0531116	0.307774	0.538369	1.02855	0.299502
ZP3	0.132735	0.307859	0.538431	1.02837	0.299507
AC024075.2	0.0561454	0.308085	0.538741	1.02788	0.299646
WBP2	-0.0208853	0.308441	0.539276	-1.02712	0.299988
DNAJA4	0.0968915	0.308681	0.53958	1.02661	0.300222
EPHB6	0.0632828	0.308749	0.53958	1.02646	0.300222
LLPH	0.0215894	0.308899	0.53958	1.02614	0.300222
MRPL41	0.0352919	0.308928	0.53958	1.02608	0.300222
C19orf66	0.0519365	0.308945	0.53958	1.02604	0.300222
PHF6	0.0302443	0.308976	0.53958	1.02598	0.300222
C11orf21	0.0477931	0.309032	0.53958	1.02586	0.300222
C19orf70	0.030038	0.309055	0.53958	1.02581	0.300222
SNHG9	0.0620041	0.309072	0.53958	1.02577	0.300222
ZNF440	-0.0574607	0.309136	0.53958	-1.02563	0.300222
NCBP3	-0.035298	0.30918	0.53958	-1.02554	0.300222
GORASP2	-0.0364254	0.309212	0.53958	-1.02547	0.300222
SIN3B	0.0273736	0.309259	0.53958	1.02537	0.300222
IBA57	-0.0376914	0.309418	0.539707	-1.02503	0.300259
ZNF846	-0.0560515	0.309431	0.539707	-1.025	0.300259
KDSR	-0.0454698	0.309499	0.539724	-1.02486	0.300292
GABPB1	0.0318529	0.309552	0.539724	1.02475	0.300292
TGFBR1	-0.0398416	0.30959	0.539724	-1.02467	0.300292
PRKDC	-0.0379362	0.309744	0.539907	-1.02434	0.300377
SLC25A16	-0.0340295	0.309852	0.540007	-1.02411	0.300426
TUFM	0.0304192	0.310006	0.540189	1.02378	0.300502
EBPL	0.0558862	0.310138	0.540333	1.0235	0.300595
VPS11	0.0274847	0.310282	0.540438	1.02319	0.300667
DCAF7	-0.0361262	0.310298	0.540438	-1.02315	0.300667
COA6	-0.0420611	0.310383	0.5405	-1.02297	0.300698
AP000487.1	0.0667146	0.31053	0.540662	1.02266	0.300818
IKZF1	0.0298376	0.310619	0.540662	1.02247	0.300819
MRPL23	0.0553947	0.310625	0.540662	1.02246	0.300819
GPN3	0.0539388	0.311039	0.541297	1.02157	0.301151
STAG3L3	0.0361477	0.311235	0.54155	1.02116	0.301258
NT5C3B	-0.0957504	0.311292	0.541564	-1.02104	0.301258
OAS3	-0.1379	0.311439	0.541733	-1.02072	0.301351
SLC41A3	0.0417356	0.312031	0.542628	1.01946	0.301855
ZNF333	-0.0347184	0.312053	0.542628	-1.01942	0.301855
VPS39	0.0294099	0.312138	0.54268	1.01924	0.301856
SLA2	-0.0732433	0.312183	0.54268	-1.01914	0.301856
LAMTOR1	0.0249396	0.312287	0.542774	1.01892	0.301879
TMA7	-0.0278288	0.312691	0.543389	-1.01806	0.30228
RHNO1	0.0532816	0.312852	0.543581	1.01772	0.302391
MARVELD1	-0.0733725	0.312938	0.543645	-1.01754	0.302404
RPAP3	0.0427811	0.313229	0.544063	1.01692	0.302674
TNIK	-0.076806	0.313596	0.544527	-1.01615	0.302921
AL662795.1	-0.0799259	0.313596	0.544527	-1.01615	0.302921
GPX7	0.0970073	0.31365	0.544534	1.01603	0.302934
TRAM2-AS1	0.0605945	0.313755	0.544562	1.01581	0.302935
MAP1LC3B2	-0.0490396	0.313766	0.544562	-1.01579	0.302935
MVP	0.0335232	0.314381	0.545543	1.01448	0.303433
C11orf98	0.0726599	0.314483	0.545632	1.01427	0.303508
ANKMY1	0.0439273	0.314569	0.545695	1.01409	0.303539
RBM22	-0.01861	0.314726	0.54588	-1.01375	0.303627
TIMM17B	0.030427	0.314975	0.545998	1.01323	0.303627
GGNBP2	-0.0187471	0.315008	0.545998	-1.01316	0.303627
ZNF891	0.0613242	0.315035	0.545998	1.0131	0.303627
ARHGEF7	0.0245663	0.31504	0.545998	1.01309	0.303627
AL118516.1	-0.0774435	0.315045	0.545998	-1.01308	0.303627
AQR	-0.0252756	0.315112	0.546028	-1.01294	0.303649
ROCK1	0.0236582	0.315231	0.546146	1.01269	0.303671
GSK3B	0.0237745	0.31535	0.546187	1.01244	0.303733
SARNP	-0.0303397	0.315355	0.546187	-1.01243	0.303733
AL117339.5	0.0821472	0.315891	0.546976	1.0113	0.304261
STX1A	0.0568143	0.315911	0.546976	1.01126	0.304261
STK17B	0.0347307	0.315965	0.546982	1.01114	0.304283
EPSTI1	-0.087255	0.316078	0.54704	-1.0109	0.304392
ZPR1	0.0304399	0.316099	0.54704	1.01086	0.304397
NUFIP1	0.0666133	0.316197	0.547075	1.01065	0.304401
MBNL1-AS1	0.048685	0.316253	0.547075	1.01053	0.304401
SLAMF8	0.161273	0.31627	0.547075	1.0105	0.304401
LY96	-0.0548462	0.316574	0.547514	-1.00986	0.30466
UBXN2B	0.0342793	0.316891	0.547975	1.00919	0.304901
PDGFB	-0.170029	0.317017	0.548106	-1.00893	0.305037
LINC00467	0.0673309	0.317173	0.548275	1.0086	0.305081
CHN2	-0.0634033	0.317216	0.548275	-1.00851	0.305081
TNFAIP3	-0.0662439	0.317348	0.548417	-1.00823	0.305217
AC006333.2	-0.0482563	0.31751	0.548559	-1.00789	0.305234
FAM86DP	-0.0856686	0.317531	0.548559	-1.00785	0.305234
RER1	-0.0192505	0.317648	0.548622	-1.0076	0.305277
COQ2	-0.0461753	0.317668	0.548622	-1.00756	0.305277
MIEN1	-0.0290544	0.318131	0.549333	-1.00659	0.305773
SCO1	0.0313537	0.318605	0.550064	1.0056	0.306311
AL078459.1	-0.0842111	0.318675	0.550098	-1.00545	0.306342
AC044849.1	-0.061278	0.318759	0.550156	-1.00527	0.306398
AP003086.1	-0.0885105	0.318847	0.55022	-1.00509	0.306437
ARL15	-0.0408651	0.318936	0.550287	-1.0049	0.306485
SEMA4A	-0.0369183	0.319121	0.550515	-1.00451	0.306558
CAMK4	-0.131515	0.319173	0.550515	-1.00441	0.306558
PLCD3	0.0522124	0.31922	0.550515	1.00431	0.306558
PLEKHF2	-0.0276392	0.319393	0.550727	-1.00394	0.306659
FASTK	0.0259252	0.319453	0.550743	1.00382	0.306663
HYPK	0.0440125	0.319547	0.550776	1.00362	0.306679
PPFIBP2	-0.0434131	0.319574	0.550776	-1.00357	0.306679
CD151	0.0536713	0.319716	0.550935	1.00327	0.306722
KBTBD3	0.0846971	0.319784	0.550963	1.00313	0.306722
CWF19L2	-0.0459128	0.319949	0.551161	-1.00278	0.306866
QKI	-0.0152931	0.320352	0.551688	-1.00194	0.307155
HSP90AA1	0.0702624	0.320356	0.551688	1.00193	0.307155
PSEN1	-0.019865	0.320685	0.551812	-1.00125	0.307155
CLTA	-0.0195346	0.320732	0.551812	-1.00115	0.307155
BAG5	-0.0266447	0.320745	0.551812	-1.00112	0.307155
ANAPC2	-0.0420441	0.320748	0.551812	-1.00111	0.307155
PRKAG2-AS1	-0.0621583	0.320767	0.551812	-1.00108	0.307155
GAB1	-0.0489837	0.320775	0.551812	-1.00106	0.307155
AL390728.6	-0.0282644	0.320783	0.551812	-1.00104	0.307155
ORAI2	-0.0381069	0.320904	0.551933	-1.00079	0.307202
AC007032.1	-0.0693255	0.320982	0.55198	-1.00063	0.307206
IMP3	0.0421539	0.32122	0.552175	1.00013	0.307373
WASHC4	-0.02255	0.32134	0.552175	-0.999881	0.307373
RBM43	0.0693281	0.321368	0.552175	0.999822	0.307373
ZNF528	-0.0874572	0.321391	0.552175	-0.999776	0.307373
LINC01943	-0.0647806	0.32144	0.552175	-0.999673	0.307373
RNF168	-0.0269839	0.321441	0.552175	-0.999671	0.307373
PIP4K2A	0.0280646	0.321451	0.552175	0.99965	0.307373
FAM91A1	-0.024728	0.321895	0.55285	-0.998726	0.307749
ITGB1BP1	0.0316808	0.322061	0.552949	0.998381	0.307749
AL162424.1	0.0753834	0.322134	0.552949	0.998229	0.307749
XBP1	-0.0477664	0.322148	0.552949	-0.998199	0.307749
TMEM219	-0.0332298	0.322156	0.552949	-0.998183	0.307749
KCNQ1OT1	-0.0581234	0.322315	0.553	-0.997853	0.307794
DCTN3	0.027344	0.322331	0.553	0.997819	0.307794
AC020909.2	-0.0764358	0.322361	0.553	-0.997756	0.307794
PAXIP1-AS1	-0.0624404	0.322388	0.553	-0.9977	0.307794
ZDHHC20	0.0302355	0.32247	0.553052	0.99753	0.307794
FOS	0.0542703	0.322632	0.553193	0.997193	0.307981
MT2A	0.111939	0.322719	0.553193	0.997013	0.308009
HSD3B7	0.0855862	0.322726	0.553193	0.996998	0.308009
RAP2A	-0.0359544	0.322755	0.553193	-0.996937	0.308009
PPM1B	0.0299887	0.32287	0.553302	0.996699	0.308083
LILRB1	-0.0497707	0.322927	0.553314	-0.99658	0.30813
LINC00900	-0.0663971	0.323322	0.553904	-0.99576	0.308473
IKBKB	0.0236644	0.323456	0.553974	0.995482	0.308541
MEF2C	0.0631119	0.323466	0.553974	0.995463	0.308541
PFDN1	0.0292204	0.323735	0.554349	0.994904	0.308727
PFKFB4	0.0344783	0.324019	0.554742	0.994315	0.308922
DNAJC6	-0.0981492	0.324099	0.554742	-0.99415	0.308938
SYS1	-0.0210858	0.324118	0.554742	-0.994111	0.308938
LIMD1	0.0369501	0.324471	0.555259	0.99338	0.309098
ODF3B	-0.0396574	0.324566	0.555301	-0.993184	0.309105
SARS	0.0299491	0.324608	0.555301	0.993096	0.309105
AP004609.3	0.0515524	0.324648	0.555301	0.993013	0.309135
IGF2BP3	0.103925	0.325011	0.555834	0.992263	0.309633
MTDH	0.020181	0.32516	0.555985	0.991954	0.309711
UBA2	0.0250037	0.325245	0.555985	0.991779	0.309711
LPAR6	-0.0689444	0.325281	0.555985	-0.991705	0.309711
C1orf174	-0.0338244	0.325351	0.555985	-0.99156	0.309711
FAM228B	0.0452889	0.325355	0.555985	0.991552	0.309711
HAAO	-0.0504698	0.325451	0.556062	-0.991353	0.309784
CWC27	0.0409984	0.325761	0.556504	0.990713	0.310126
SC5D	-0.0496001	0.325912	0.556675	-0.990402	0.310207
YRDC	0.0399814	0.326084	0.55688	0.990048	0.310384
FAM105A	-0.0352237	0.326184	0.556965	-0.98984	0.310396
MPP6	0.0711534	0.326281	0.556996	0.989641	0.310406
WARS	-0.0858932	0.326334	0.556996	-0.989532	0.310406
GTDC1	0.0384835	0.326356	0.556996	0.989486	0.310406
RNF121	0.0463814	0.326435	0.557044	0.989323	0.31047
STMP1	-0.0268648	0.326577	0.557067	-0.98903	0.310513
FOXO4	0.0458855	0.326617	0.557067	0.988948	0.310513
EZH1	-0.0308963	0.326625	0.557067	-0.988932	0.310513
ZNF570	0.10399	0.326658	0.557067	0.988864	0.310513
SNRNP35	0.0306548	0.326705	0.557067	0.988766	0.310513
EVL	-0.0636974	0.326931	0.557319	-0.988301	0.310727
UQCRC1	0.0215119	0.326955	0.557319	0.988252	0.310727
AL031963.3	0.0659478	0.327055	0.557402	0.988045	0.31073
PREP	0.0417958	0.327161	0.557484	0.987827	0.310794
USF3	-0.0303651	0.327271	0.557484	-0.9876	0.310816
PLIN3	0.0230471	0.327299	0.557484	0.987544	0.310816
LINC01184	-0.101066	0.327344	0.557484	-0.987452	0.310816
TESK1	-0.0333334	0.327359	0.557484	-0.98742	0.310816
POLE3	-0.032884	0.32748	0.557567	-0.987171	0.310857
AC008440.2	0.053936	0.32751	0.557567	0.987108	0.310857
C18orf25	-0.0202775	0.327645	0.557665	-0.986832	0.310879
PHF2	0.0272185	0.327676	0.557665	0.986768	0.310879
ZNF12	-0.0280026	0.327839	0.557665	-0.986433	0.310879
C7orf43	0.0396043	0.327856	0.557665	0.986398	0.310879
ZNF747	0.0479331	0.327869	0.557665	0.986371	0.310879
CLINT1	0.0201092	0.32792	0.557665	0.986266	0.310879
CYP1B1	0.0728802	0.327927	0.557665	0.986252	0.310879
DLEU2	0.0320117	0.328055	0.557796	0.985989	0.310926
NAA40	0.0573029	0.328312	0.558128	0.98546	0.311122
NECTIN2	-0.0459944	0.328353	0.558128	-0.985378	0.311122
BLOC1S3	0.038262	0.328513	0.558312	0.985049	0.311272
PPP4R2	-0.0195125	0.32863	0.558425	-0.984808	0.311362
RUFY1	0.0309451	0.329101	0.559138	0.983842	0.311753
CSF3R	-0.0362215	0.329312	0.55941	-0.983409	0.311892
NOL11	0.0353173	0.329379	0.559435	0.983272	0.311892
AC114760.2	0.0805185	0.329439	0.55945	0.983149	0.311892
IDNK	0.0569323	0.329563	0.559545	0.982896	0.311941
TXNDC15	-0.0310683	0.329598	0.559545	-0.982824	0.311941
TCN2	-0.0632675	0.329658	0.55956	-0.9827	0.311953
GEMIN8	0.0595174	0.329804	0.559687	0.982402	0.312005
PGRMC2	-0.0322747	0.329864	0.559687	-0.982279	0.312005
SMIM30	0.0472471	0.329887	0.559687	0.982232	0.312005
TXLNGY	0.0621935	0.330023	0.559775	0.981953	0.312027
IQCG	-0.050489	0.330042	0.559775	-0.981915	0.312027
BCL11A	-0.0552152	0.33015	0.559865	-0.981694	0.312027
AP3M1	0.0319141	0.330258	0.559865	0.981473	0.312027
SENP6	-0.02505	0.330372	0.559865	-0.98124	0.312027
PET100	0.0305678	0.330388	0.559865	0.981207	0.312027
C2orf42	-0.0426725	0.330428	0.559865	-0.981125	0.312027
GLE1	0.0275698	0.330462	0.559865	0.981056	0.312027
KLHL8	0.0350325	0.330488	0.559865	0.981003	0.312027
CD300C	0.0502366	0.33054	0.559865	0.980897	0.312027
LINC00243	-0.0942784	0.330611	0.559865	-0.980752	0.312027
AC104695.3	-0.0904853	0.330611	0.559865	-0.980751	0.312027
RBM27	-0.0294804	0.330661	0.559865	-0.980649	0.312027
ZMAT3	0.0355212	0.330754	0.559936	0.980458	0.312073
AC015912.3	0.0700848	0.33089	0.560079	0.980181	0.312162
CRYZL1	0.0302818	0.331	0.56013	0.979956	0.312203
ANKRD13A	0.0377689	0.331024	0.56013	0.979908	0.312203
VPS4A	0.0241056	0.331088	0.560153	0.979776	0.312206
NADK	0.060526	0.331161	0.560189	0.979627	0.312226
HMGXB3	0.0336428	0.331504	0.560677	0.978926	0.312438
SLC30A5	-0.0290532	0.331553	0.560677	-0.978828	0.312438
HMGB1	-0.0241722	0.331788	0.560965	-0.978349	0.312616
MARCKSL1	-0.0548723	0.331826	0.560965	-0.978269	0.312616
DANCR	0.062324	0.33215	0.561345	0.977609	0.312819
AC018755.4	-0.0597495	0.332154	0.561345	-0.977602	0.312819
MED19	-0.0239383	0.332406	0.56158	-0.977088	0.312891
MYO1C	0.0505516	0.332429	0.56158	0.977042	0.312891
PPP1R3B	-0.0480926	0.332475	0.56158	-0.976948	0.312891
MTAP	0.059442	0.3325	0.56158	0.976898	0.312891
POM121C	-0.0254775	0.332674	0.561788	-0.976542	0.312945
BRMS1L	-0.0582987	0.332784	0.561886	-0.976319	0.312974
AC026412.1	-0.115726	0.332878	0.561958	-0.976127	0.313045
MPV17L2	0.0507171	0.332989	0.562059	0.975901	0.313065
ZRANB1	-0.0281275	0.33314	0.562225	-0.975595	0.313148
SNX8	-0.0405922	0.333228	0.562286	-0.975416	0.313148
GPS2	-0.0282207	0.333512	0.562679	-0.974838	0.313339
AC103706.1	0.0720554	0.333736	0.562718	0.974384	0.313339
CKS1B	-0.0698967	0.333753	0.562718	-0.974349	0.313339
URB1-AS1	-0.0687005	0.333763	0.562718	-0.974328	0.313339
SYNCRIP	-0.0275425	0.333777	0.562718	-0.974299	0.313339
EFNA4	0.075569	0.333811	0.562718	0.97423	0.313339
CTBP2	0.0298899	0.333845	0.562718	0.974161	0.313339
DARS2	0.0575235	0.333953	0.562812	0.973943	0.313436
TRIOBP	-0.0316455	0.334118	0.562942	-0.973608	0.313556
PPP3CA	-0.029328	0.334174	0.562942	-0.973494	0.313556
CASP3	0.0243644	0.334254	0.562942	0.97333	0.313556
KREMEN1	0.107507	0.33431	0.562942	0.973218	0.313556
CHMP3	-0.0228762	0.334331	0.562942	-0.973175	0.313556
MBTPS2	0.0619781	0.334341	0.562942	0.973155	0.313556
TPCN1	-0.0626464	0.33458	0.563257	-0.972671	0.313741
TRAF7	0.0235254	0.334645	0.563278	0.972539	0.313741
ITGAL	0.0557786	0.334696	0.563278	0.972436	0.313778
CYFIP1	-0.0312613	0.334802	0.563371	-0.972219	0.313789
SHROOM1	-0.0630794	0.335357	0.564217	-0.971095	0.314245
PHYH	-0.0472588	0.335444	0.564277	-0.970918	0.314247
UIMC1	0.0305345	0.335549	0.564366	0.970706	0.31425
SNX2	0.0327064	0.335773	0.564656	0.970252	0.314454
TFEC	-0.0346105	0.335855	0.564701	-0.970088	0.314454
PUDP	0.0524253	0.335904	0.564701	0.969988	0.314454
C1QA	-0.190703	0.336262	0.565215	-0.969265	0.314739
ZNF121	0.0439011	0.336556	0.565622	0.968671	0.314972
SH3BP5-AS1	-0.0484856	0.336686	0.565753	-0.968408	0.315014
RETSAT	0.0528538	0.336796	0.565789	0.968186	0.315014
BTG3	-0.0505894	0.336812	0.565789	-0.968154	0.315014
OSCAR	0.0390563	0.336863	0.565789	0.96805	0.315025
COPG2	0.0661707	0.336929	0.565811	0.967918	0.315044
SAFB2	-0.0247694	0.337365	0.566338	-0.967038	0.315287
RAD17	0.033972	0.337449	0.566338	0.966867	0.315287
NVL	0.0514176	0.337479	0.566338	0.966807	0.315287
FAF1	-0.0423171	0.337493	0.566338	-0.96678	0.315287
TOM1L2	0.0398201	0.337503	0.566338	0.96676	0.315287
TMEM161A	-0.0604136	0.337645	0.56649	-0.966473	0.315319
KCTD6	0.0440883	0.337769	0.5665	0.966223	0.315319
SLC26A11	-0.0407022	0.337781	0.5665	-0.966199	0.315319
SREBF2	0.0273619	0.337818	0.5665	0.966124	0.315319
NUB1	-0.0395218	0.337904	0.5665	-0.965952	0.315319
HSPA4	0.0234102	0.337911	0.5665	0.965936	0.315319
DNAJB5	-0.0545105	0.338086	0.566661	-0.965583	0.315384
DIS3	0.0183842	0.338111	0.566661	0.965533	0.315384
IPCEF1	0.0819815	0.338325	0.566932	0.965102	0.315548
SDHAF3	0.078586	0.338408	0.566983	0.964937	0.315551
JAK3	0.0633305	0.338738	0.567386	0.964271	0.315737
ZFX	-0.0171906	0.338839	0.567386	-0.964069	0.315737
UBAP2	-0.0295039	0.338902	0.567386	-0.963943	0.315737
ZNF41	0.0443306	0.338951	0.567386	0.963843	0.315737
MT-TI	0.0528277	0.338962	0.567386	0.963821	0.315737
ATXN2	0.027266	0.339036	0.567386	0.963673	0.315737
AL137003.2	0.0712124	0.339082	0.567386	0.963579	0.315737
STT3A	-0.0285238	0.339135	0.567386	-0.963473	0.315737
BLZF2P	-0.0668326	0.339149	0.567386	-0.963445	0.315737
AC245014.3	-0.0869629	0.33917	0.567386	-0.963404	0.315737
MCUB	-0.0373526	0.339239	0.567415	-0.963264	0.315739
CLTB	0.0237996	0.339309	0.567444	0.963124	0.315742
PRDX4	0.0415558	0.339627	0.567889	0.962485	0.31599
AC000123.3	-0.0408096	0.339837	0.568036	-0.962063	0.316074
EIF3J-AS1	0.0386957	0.339848	0.568036	0.962042	0.316074
ADPRM	0.0482578	0.339872	0.568036	0.961994	0.316074
MIR4453HG	0.067797	0.34007	0.56828	0.961596	0.316178
AC007216.3	0.0651697	0.340152	0.568325	0.961431	0.316191
TRAFD1	0.0382827	0.340201	0.568325	0.961333	0.316191
OARD1	0.0319935	0.340404	0.568521	0.960926	0.316264
TCTEX1D2	-0.0621468	0.340423	0.568521	-0.960888	0.316264
S100A10	-0.0292059	0.340631	0.568781	-0.960471	0.316385
ZBTB17	-0.0288296	0.340854	0.569013	-0.960024	0.316447
POMGNT2	0.0635971	0.340875	0.569013	0.959983	0.316447
TESK2	-0.0682419	0.340987	0.569113	-0.959758	0.316447
MT-TL1	-0.046429	0.341069	0.569114	-0.959594	0.316447
COG2	0.036338	0.341092	0.569114	0.959548	0.316447
BCAP29	-0.0331189	0.341354	0.569465	-0.959022	0.316662
INTS9	0.0633353	0.341566	0.569589	0.9586	0.316688
AP1G2	0.0315189	0.341576	0.569589	0.958579	0.316688
PBXIP1	0.0389749	0.341628	0.569589	0.958474	0.316688
PLBD1	0.0693718	0.341638	0.569589	0.958454	0.316688
WDR60	0.0482315	0.341717	0.569633	0.958297	0.316707
HMGCS1	-0.0322455	0.341772	0.569638	-0.958187	0.316718
NSA2	-0.0295162	0.341942	0.569833	-0.957847	0.316796
HNRNPM	-0.0234872	0.342015	0.569868	-0.957701	0.316815
ATP6V1E1	-0.020111	0.342197	0.56999	-0.957338	0.316881
RAI1	0.0393313	0.342219	0.56999	0.957293	0.316881
PKD2L1	-0.0858099	0.342246	0.56999	-0.95724	0.316881
FAM117A	0.0767084	0.342404	0.570167	0.956924	0.316909
EHBP1L1	0.0197241	0.342517	0.570267	0.956699	0.316953
RPL29P14	-0.0427799	0.342922	0.570855	-0.955889	0.317201
FARS2	-0.0700533	0.343263	0.571335	-0.95521	0.317397
BPNT1	0.0786764	0.343462	0.571579	0.954812	0.31756
MADD	0.0294152	0.343582	0.571691	0.954574	0.317604
AC093827.4	-0.0819635	0.343657	0.571728	-0.954424	0.317615
LIG1	0.0586151	0.343788	0.571807	0.954163	0.317706
IL1B	-0.109098	0.343831	0.571807	-0.954077	0.317706
PAF1	-0.0330627	0.343862	0.571807	-0.954016	0.317706
ATRAID	0.0262466	0.34392	0.571816	0.9539	0.317742
CEP85L	-0.040719	0.344101	0.571959	-0.953539	0.317824
CCDC15	0.0825165	0.344138	0.571959	0.953465	0.317824
STK32C	0.0343987	0.344164	0.571959	0.953415	0.317824
BTBD1	0.0229834	0.34423	0.571982	0.953283	0.317843
AUH	0.0633297	0.344314	0.572034	0.953116	0.317887
HLA-G	0.103772	0.3445	0.572255	0.952746	0.317974
GNAI2	0.0201766	0.344736	0.572504	0.952276	0.318107
FAM109A	0.06851	0.344798	0.572504	0.952153	0.318107
SYTL1	0.0539437	0.344807	0.572504	0.952135	0.318107
NOP10	0.0292329	0.345	0.572737	0.951751	0.318172
UTP6	0.0287159	0.345106	0.572761	0.951541	0.318172
ENTPD5	0.0598812	0.34512	0.572761	0.951513	0.318172
DLEU7	-0.115178	0.345362	0.573018	-0.951033	0.318361
SLC7A5	-0.0542895	0.34538	0.573018	-0.950996	0.318361
WDR13	-0.0196491	0.345444	0.573037	-0.950869	0.318363
UGP2	0.0296043	0.345671	0.573276	0.950418	0.318494
RPIA	-0.0334314	0.345694	0.573276	-0.950374	0.318494
PQBP1	-0.0217774	0.345821	0.573333	-0.95012	0.318531
RNU6ATAC39P	-0.0717299	0.345833	0.573333	-0.950097	0.318531
FIS1	-0.0239975	0.345931	0.573407	-0.949903	0.318592
RPSA	-0.0322061	0.346161	0.573701	-0.949447	0.318704
GLUD1	-0.027728	0.346283	0.573817	-0.949204	0.318781
TCFL5	-0.0583577	0.346414	0.573931	-0.948945	0.318834
ELOB	-0.0195282	0.346458	0.573931	-0.948858	0.318836
CLPTM1L	0.0156479	0.346588	0.574059	0.948601	0.31888
EIF3J	-0.0330759	0.346865	0.574431	-0.94805	0.319092
MGRN1	-0.0240448	0.347197	0.574829	-0.947393	0.319356
SLK	-0.0246376	0.347257	0.574829	-0.947275	0.319356
ELMOD3	-0.0320806	0.347352	0.574829	-0.947086	0.319364
SIMC1	0.0550749	0.34739	0.574829	0.947012	0.319364
STX6	-0.0472611	0.34742	0.574829	-0.946952	0.319364
ANXA4	0.0451128	0.347422	0.574829	0.946948	0.319364
GIMAP6	0.095365	0.347574	0.574993	0.946648	0.319445
M6PR	-0.0206633	0.347627	0.574993	-0.946543	0.319445
LETMD1	0.0322909	0.347698	0.575023	0.946403	0.319445
PYHIN1	-0.084713	0.347775	0.575063	-0.946251	0.319455
HINT3	0.0409587	0.347901	0.575184	0.946	0.319507
PPIB	-0.0250866	0.348058	0.575356	-0.945691	0.319602
TDP2	-0.037335	0.348206	0.575514	-0.945398	0.319662
BAP1	0.0201977	0.348281	0.575541	0.945251	0.319684
SOD1	-0.027104	0.348361	0.575541	-0.945092	0.319684
UNC45A	-0.0263594	0.348382	0.575541	-0.945052	0.319684
SFMBT2	-0.0842155	0.348444	0.575556	-0.944929	0.319695
LRRFIP1	-0.0166256	0.34877	0.575921	-0.944286	0.319851
NT5C	0.0329862	0.348799	0.575921	0.944228	0.319851
ANKRD22	0.217481	0.348824	0.575921	0.944179	0.319851
MRPL45	0.0406293	0.348955	0.57599	0.94392	0.319851
ZNF628	0.0447909	0.349032	0.57599	0.943768	0.319851
RHOC	-0.0451871	0.349087	0.57599	-0.94366	0.319851
AVEN	0.0448684	0.34909	0.57599	0.943654	0.319851
FUZ	0.0610716	0.34913	0.57599	0.943575	0.319851
EIF5B	0.0324623	0.3492	0.576019	0.943436	0.319862
EXOC8	-0.0223307	0.349342	0.576115	-0.943157	0.319919
EP400P1	-0.0446022	0.349383	0.576115	-0.943076	0.319919
IPO11	0.0488509	0.349417	0.576115	0.943008	0.319919
EIF4E2	-0.0212758	0.349509	0.576179	-0.942827	0.319919
SRFBP1	0.0382	0.349635	0.576288	0.942579	0.320025
POLR2I	0.0368391	0.349718	0.576288	0.942416	0.320025
PRDM15	0.0772853	0.349734	0.576288	0.942384	0.320025
KMT5B	-0.0199641	0.349832	0.576362	-0.942191	0.32006
GAN	0.0413721	0.34989	0.576371	0.942076	0.32007
B3GNT8	0.0835995	0.350029	0.576433	0.941804	0.320157
PLA2G4C	-0.0987308	0.350034	0.576433	-0.941794	0.320157
ZCCHC11	0.0521676	0.350523	0.577151	0.940831	0.320527
SLC29A1	0.0844388	0.350648	0.57727	0.940585	0.320553
AC093525.10	0.0711136	0.35073	0.577311	0.940424	0.320599
CEP192	0.0377645	0.350779	0.577311	0.940327	0.320599
TOPBP1	0.0270142	0.350922	0.57745	0.940047	0.320662
AP000347.1	-0.0437806	0.35097	0.57745	-0.939953	0.320662
LEAP2	0.0716135	0.351048	0.577491	0.939799	0.320662
ERVK13-1	0.0425691	0.351249	0.577735	0.939403	0.320814
ZNF484	-0.0448787	0.351377	0.577839	-0.939152	0.320931
LSM7	-0.0210479	0.351505	0.577839	-0.9389	0.320931
C1orf56	0.0603502	0.351514	0.577839	0.938884	0.320931
CHTOP	0.0199912	0.351553	0.577839	0.938807	0.320931
SUPT16H	0.0263701	0.351578	0.577839	0.938758	0.320931
ADO	0.0418156	0.351847	0.578194	0.938229	0.321166
CIB1	-0.0301036	0.351909	0.578205	-0.938108	0.321193
FBXO32	0.0596938	0.35198	0.578205	0.937968	0.321196
GUSB	0.0259775	0.352013	0.578205	0.937903	0.321196
MVD	0.036913	0.352277	0.578551	0.937386	0.321356
AC108673.3	0.063857	0.352545	0.578904	0.936861	0.321541
PNPLA2	0.0242274	0.352609	0.578921	0.936736	0.321551
FOSL1	-0.039872	0.352876	0.579247	-0.936212	0.32171
AP003733.4	-0.0379617	0.353025	0.579247	-0.935922	0.32171
MLH3	-0.026323	0.353041	0.579247	-0.935889	0.32171
ATP6V0A2	0.033446	0.353049	0.579247	0.935875	0.32171
BMPR2	-0.0349571	0.353098	0.579247	-0.935778	0.32171
LGALS8	0.0307228	0.353126	0.579247	0.935722	0.32171
CASK	-0.0259327	0.353315	0.579431	-0.935352	0.321816
STK4	0.0188759	0.353397	0.579431	0.935193	0.321816
BMT2	0.0470738	0.353425	0.579431	0.935137	0.321816
DNAJC14	0.0297114	0.353452	0.579431	0.935086	0.321816
USP42	-0.0257729	0.353597	0.579582	-0.934801	0.321853
INTS11	0.0182108	0.353673	0.579619	0.934652	0.321853
BRD4	-0.0164419	0.353771	0.579692	-0.934461	0.321853
BICRAL	0.0254323	0.353928	0.579862	0.934154	0.321988
ZNF165	0.0847978	0.354188	0.580049	0.933646	0.322131
MYOF	0.0502898	0.354253	0.580049	0.93352	0.322131
RTN4	-0.0201786	0.354256	0.580049	-0.933512	0.322131
CEP83	-0.043024	0.3543	0.580049	-0.933427	0.322131
ZNF487	0.0466221	0.354341	0.580049	0.933348	0.322131
HEXIM1	-0.0413279	0.354386	0.580049	-0.93326	0.322131
DRG1	-0.0317562	0.354415	0.580049	-0.933203	0.322131
STARD3NL	-0.0232696	0.35448	0.580068	-0.933076	0.322132
CDK7	0.0269373	0.354902	0.580644	0.932252	0.322441
IER3-AS1	-0.088144	0.354939	0.580644	-0.932181	0.322441
THOP1	0.054613	0.355119	0.580731	0.931828	0.322441
ST3GAL3	0.0537697	0.355205	0.580731	0.931662	0.322441
SFXN3	-0.0264445	0.355214	0.580731	-0.931644	0.322441
FAM118A	0.0856816	0.355332	0.580731	0.931412	0.322441
FOXK2	0.0264152	0.355336	0.580731	0.931405	0.322441
LSM5	-0.030207	0.355405	0.580731	-0.931271	0.322441
STXBP3	-0.0201421	0.355447	0.580731	-0.931189	0.322441
AC025171.3	0.0640261	0.35548	0.580731	0.931124	0.322441
ZDHHC17	0.0245272	0.355531	0.580731	0.931026	0.322441
AC008741.2	-0.0313354	0.355546	0.580731	-0.930996	0.322441
CYBRD1	-0.0589318	0.355579	0.580731	-0.930932	0.322441
ZEB1	0.0812953	0.355838	0.581066	0.930427	0.322666
TMEM30A	-0.021453	0.355968	0.581192	-0.930173	0.322709
SLCO2B1	0.12871	0.356142	0.581389	0.929835	0.322851
C19orf53	-0.0245192	0.35626	0.58141	-0.929606	0.322869
DIAPH1	-0.0242637	0.35633	0.58141	-0.929469	0.322872
DIS3L2	0.0417325	0.356334	0.58141	0.929461	0.322872
PRDM10	0.0455433	0.356369	0.58141	0.929394	0.322873
AP4E1	0.0536353	0.356432	0.581426	0.929271	0.322875
EEF1G	0.0547045	0.356794	0.581889	0.928566	0.323117
SEPSECS	0.0367563	0.356823	0.581889	0.928511	0.323117
ZBTB11-AS1	0.0436794	0.357148	0.582215	0.927878	0.323379
HERC3	-0.0246074	0.357178	0.582215	-0.92782	0.323379
BTN3A2	-0.0510252	0.357224	0.582215	-0.92773	0.323379
REXO2	0.0416271	0.357237	0.582215	0.927706	0.323379
MGST1	0.0352865	0.357433	0.582447	0.927326	0.323471
RARS	0.0223262	0.357591	0.582588	0.927017	0.323536
STK38L	0.0448947	0.357626	0.582588	0.92695	0.323536
GABARAPL2	-0.0214331	0.357731	0.582637	-0.926747	0.323536
CD33	-0.0441305	0.357818	0.582637	-0.926577	0.323536
C2CD2	0.0703874	0.357819	0.582637	0.926576	0.323536
ZNF134	-0.0405562	0.35787	0.582637	-0.926476	0.323536
AC138150.1	0.0418914	0.358046	0.582836	0.926135	0.323629
DROSHA	0.0571499	0.358236	0.583058	0.925765	0.323737
NACAP1	0.0467636	0.358496	0.583384	0.925263	0.323929
CACTIN	0.0501227	0.358543	0.583384	0.92517	0.323954
TEPSIN	0.0258102	0.358638	0.583451	0.924986	0.323964
MRPS28	0.047432	0.358866	0.583733	0.924546	0.324089
UBIAD1	-0.0385942	0.359334	0.584258	-0.923638	0.324386
FANCM	-0.072631	0.35936	0.584258	-0.923588	0.324386
ATP6V1B2	-0.023548	0.359433	0.584258	-0.923448	0.324386
CCDC174	0.0239559	0.359538	0.584258	0.923243	0.324386
PRADC1	0.0596156	0.35954	0.584258	0.923239	0.324386
NXT2	0.0369741	0.359561	0.584258	0.9232	0.324386
DCUN1D3	-0.046605	0.359564	0.584258	-0.923194	0.324386
CLSTN1	-0.0320558	0.359647	0.584305	-0.923033	0.324411
NEPRO	0.0262454	0.359718	0.584334	0.922895	0.324412
NPHP4	-0.0523642	0.359852	0.584463	-0.922637	0.324463
SIGLEC5	-0.123498	0.359984	0.584591	-0.922381	0.324563
LMO7	0.0714436	0.360179	0.584816	0.922004	0.324623
TOMM5	-0.0289502	0.36023	0.584816	-0.921906	0.324623
ABT1	0.0310926	0.360374	0.584963	0.921627	0.324673
VPS52	0.032444	0.360754	0.585492	0.920894	0.32493
UCKL1-AS1	-0.0712832	0.360966	0.585749	-0.920484	0.325056
MT-CO2	0.0318761	0.361063	0.58579	0.920296	0.325056
DSC2	0.0759998	0.361099	0.58579	0.920228	0.325056
CBR3-AS1	-0.0659423	0.361371	0.586063	-0.919704	0.325157
ZC3HAV1	-0.0425844	0.361375	0.586063	-0.919695	0.325157
SLC15A3	-0.027283	0.36154	0.586241	-0.919377	0.325274
RALGPS2	0.0424048	0.361593	0.586241	0.919275	0.325274
NOP56	0.0388287	0.361892	0.58662	0.918698	0.325466
RBM42	0.0156314	0.361934	0.58662	0.918617	0.325466
MEI1	-0.0490168	0.362066	0.586746	-0.918364	0.325557
VNN2	-0.0993878	0.362182	0.586847	-0.918139	0.325624
ZSCAN32	0.0353494	0.362509	0.58729	0.91751	0.325937
RAP1GAP2	0.0506391	0.362807	0.587642	0.916937	0.326244
MRPS11	0.0294417	0.362876	0.587642	0.916803	0.326244
C12orf29	0.0517313	0.362889	0.587642	0.91678	0.326244
RSAD1	-0.0459715	0.363042	0.587688	-0.916485	0.32627
NSRP1P1	0.0667882	0.363042	0.587688	0.916485	0.32627
NBPF11	-0.116832	0.363079	0.587688	-0.916413	0.326279
RSPH3	-0.0406848	0.363202	0.5878	-0.916177	0.326371
MYH9	-0.0264924	0.363303	0.58783	-0.915983	0.326397
DEDD	0.0223641	0.363342	0.58783	0.915908	0.326397
AVL9	-0.0213839	0.363383	0.58783	-0.915829	0.326406
DYRK1A	-0.0166492	0.363562	0.588033	-0.915485	0.326498
ZNF821	0.0421942	0.363623	0.588044	0.915367	0.326498
SHOC2	-0.0160088	0.363788	0.588223	-0.915051	0.326542
FKBP8	0.0225734	0.363909	0.588248	0.914819	0.326542
PRPF4B	0.021602	0.363916	0.588248	0.914806	0.326542
HSD17B12	-0.0262412	0.363965	0.588248	-0.91471	0.326542
MED31	-0.0229312	0.36407	0.588275	-0.91451	0.326569
GIT1	0.0305622	0.364113	0.588275	0.914427	0.326569
GLMP	-0.0484645	0.364145	0.588275	-0.914366	0.326569
CKLF	0.0554121	0.364367	0.588525	0.91394	0.326733
ERI3	0.0485173	0.364407	0.588525	0.913862	0.326742
HSD17B11	-0.0283885	0.364578	0.588657	-0.913536	0.326859
2024-03-03	-0.0738039	0.364598	0.588657	-0.913497	0.326859
ESYT2	-0.0223686	0.364729	0.588783	-0.913244	0.3269
ANGEL2	0.0262947	0.36491	0.588814	0.912897	0.326911
PDCD4-AS1	-0.0596152	0.364927	0.588814	-0.912865	0.326911
MBD3	0.0243854	0.364939	0.588814	0.912843	0.326911
NAF1	-0.0596466	0.364965	0.588814	-0.912792	0.326911
RAD9A	-0.0454469	0.365237	0.589152	-0.912272	0.327084
LRRC37B	-0.0374571	0.365329	0.589152	-0.912096	0.32716
SQLE	0.0545656	0.365349	0.589152	0.912057	0.32716
STRAP	-0.0194731	0.365391	0.589152	-0.911976	0.32716
U73166.1	0.0615997	0.365686	0.589456	0.911412	0.327325
GON4L	0.0178105	0.365688	0.589456	0.911408	0.327325
CR1	0.0762114	0.365927	0.589753	0.910951	0.32753
LDHA	0.0287398	0.366099	0.589914	0.910622	0.327621
MOGS	0.0295645	0.366135	0.589914	0.910553	0.327621
ZNF791	0.0230935	0.366273	0.590049	0.910289	0.327712
TMEM63B	0.0405622	0.366446	0.59024	0.909959	0.327819
SEC61A2	0.0628484	0.366535	0.590296	0.909789	0.327819
TEX2	0.0521596	0.366659	0.59041	0.90955	0.327902
AIDA	-0.0289418	0.366728	0.590432	-0.90942	0.327902
LCMT1	0.0322689	0.366872	0.590578	0.909143	0.327927
VTI1A	0.0187067	0.366981	0.590654	0.908935	0.328002
LYPLA1	0.0219614	0.367028	0.590654	0.908846	0.328002
USP34	-0.0185781	0.367149	0.590735	-0.908615	0.328052
CFLAR-AS1	-0.0766383	0.367187	0.590735	-0.908542	0.328052
PYM1	0.0273895	0.36732	0.590804	0.908289	0.328054
ZNF668	0.0355005	0.367388	0.590804	0.908159	0.328054
CIR1	-0.0315004	0.367393	0.590804	-0.908149	0.328054
RPS6KA2	-0.0838332	0.367567	0.59096	-0.907817	0.328112
TOMM34	0.0497377	0.367622	0.59096	0.907712	0.328112
PHF11	-0.030066	0.367653	0.59096	-0.907654	0.328112
Z95331.1	0.0354187	0.367842	0.591101	0.907293	0.328195
VAMP4	0.0388248	0.36785	0.591101	0.907279	0.328195
CRY2	-0.040984	0.36813	0.591426	-0.906743	0.328367
ECH1	0.0435684	0.36816	0.591426	0.906687	0.328367
PMS2P3	-0.0567625	0.368423	0.591671	-0.906186	0.328451
CCDC157	-0.0455813	0.368472	0.591671	-0.906093	0.328451
AKR1C1	-0.239861	0.368497	0.591671	-0.906044	0.328451
SCRN1	-0.0661204	0.36856	0.591671	-0.905925	0.328451
SLC38A10	0.0334367	0.368584	0.591671	0.905878	0.328451
NHLRC2	-0.030904	0.368958	0.592096	-0.905166	0.328656
ZNF254	-0.0626898	0.368958	0.592096	-0.905166	0.328656
CEP152	0.0442269	0.369337	0.592616	0.904447	0.32895
PAN2	-0.0461764	0.369673	0.593068	-0.903807	0.329219
ORMDL1	0.02164	0.369835	0.593225	0.903499	0.329252
NCK2	-0.0317938	0.36988	0.593225	-0.903414	0.329252
RPL7P18	-0.0591008	0.369997	0.593301	-0.903191	0.329399
CHD1	-0.0201598	0.370036	0.593301	-0.903117	0.329399
HOPX	0.0942193	0.370229	0.593523	0.902751	0.329546
UBE2I	-0.015407	0.370624	0.594068	-0.902001	0.329897
SCCPDH	0.0610544	0.370733	0.594156	0.901794	0.329929
AC134407.2	-0.056469	0.370949	0.594303	-0.901384	0.329971
DLEU1	0.0732721	0.371035	0.594303	0.901222	0.329971
2024-03-05	-0.0229341	0.37104	0.594303	-0.901211	0.329971
TMEM161B	-0.0302656	0.371043	0.594303	-0.901205	0.329971
CREB3L2	0.0394254	0.371191	0.594452	0.900925	0.330044
PMAIP1	0.0597568	0.371334	0.594593	0.900654	0.330087
RMC1	-0.0304301	0.371426	0.594617	-0.90048	0.330087
ECI2	-0.0456529	0.371573	0.594617	-0.900201	0.330087
MOCS3	0.0411059	0.371574	0.594617	0.900199	0.330087
EMC1	0.0274787	0.371643	0.594617	0.900068	0.330087
HEATR3	0.0419944	0.371746	0.594617	0.899873	0.330087
STX2	0.033054	0.371781	0.594617	0.899808	0.330087
ATP5MF	-0.0214862	0.371808	0.594617	-0.899755	0.330087
SUCLG2	-0.0419479	0.371834	0.594617	-0.899706	0.330087
PPP2R5E	0.0226747	0.371841	0.594617	0.899694	0.330087
SBNO2	0.0284189	0.371984	0.59468	0.899424	0.330145
DPH2	0.0692854	0.371989	0.59468	0.899413	0.330145
LRMP	0.0421055	0.372288	0.59507	0.898848	0.330397
PIK3R4	-0.0362673	0.372344	0.595071	-0.898741	0.330397
CENPBD1	0.040427	0.372398	0.595071	0.898639	0.330437
CCDC144B	-0.102972	0.372666	0.595412	-0.898132	0.330649
HOMER2	0.0865884	0.372828	0.595584	0.897826	0.330722
ATP6V0D1	-0.0188214	0.372949	0.595613	-0.897597	0.330722
RBM25	-0.0173325	0.372961	0.595613	-0.897575	0.330722
NDUFAF8	0.0339286	0.373011	0.595613	0.897481	0.330722
VAMP2	-0.0198726	0.373098	0.59564	-0.897316	0.330731
VASH1	-0.108503	0.373222	0.59564	-0.897081	0.330731
MUC12	0.0924117	0.373289	0.59564	0.896954	0.330731
SNRK	-0.0221857	0.373298	0.59564	-0.896937	0.330731
SLC25A1	0.0338357	0.373301	0.59564	0.896931	0.330731
CHRNA10	0.0614301	0.37341	0.595689	0.896726	0.330731
CCT4	0.0313417	0.373442	0.595689	0.896667	0.330731
TMEM140	0.069676	0.373558	0.595747	0.896446	0.330755
GTF2IRD2	-0.0413428	0.373713	0.595747	-0.896153	0.330756
PAK4	0.0388965	0.373718	0.595747	0.896145	0.330756
FKBPL	-0.0661639	0.373774	0.595747	-0.89604	0.330756
CXCR2P1	-0.0891058	0.373777	0.595747	-0.896034	0.330756
PLXNC1	-0.0459276	0.373846	0.595747	-0.895903	0.330756
POP5	-0.0376579	0.373861	0.595747	-0.895874	0.330756
CHMP1A	0.0211491	0.374148	0.595925	0.895333	0.330854
BMF	0.0624615	0.374212	0.595925	0.895213	0.330854
AL365361.1	0.0519295	0.374213	0.595925	0.895211	0.330854
PDZD11	0.0344929	0.374224	0.595925	0.89519	0.330854
TCP1	0.0334894	0.374263	0.595925	0.895115	0.330854
TOR3A	0.0479612	0.374301	0.595925	0.895044	0.330854
ETV5	0.0996074	0.374541	0.596219	0.894593	0.331048
C21orf2	-0.0488807	0.374716	0.596411	-0.894262	0.331169
GLYR1	-0.022908	0.374779	0.596423	-0.894144	0.331169
CHD3	0.0296088	0.37499	0.596634	0.893746	0.331258
AL365203.2	-0.069287	0.375021	0.596634	-0.893688	0.331258
AC003102.1	-0.0393731	0.375223	0.596869	-0.893307	0.331372
TNFSF14	-0.0592018	0.37547	0.597134	-0.892843	0.331501
NEK6	-0.0568745	0.3755	0.597134	-0.892786	0.331501
C11orf95	0.0641314	0.375664	0.59724	0.892478	0.331517
ADRM1	0.019559	0.375676	0.59724	0.892455	0.331517
CIITA	-0.0990942	0.375744	0.597252	-0.892327	0.331557
RECQL	0.0289641	0.375794	0.597252	0.892233	0.331582
LFNG	-0.0255809	0.376023	0.597506	-0.891803	0.331727
TLE1	-0.0707915	0.376063	0.597506	-0.891726	0.331727
ABAT	-0.0504932	0.376138	0.597538	-0.891586	0.331808
CAND1	-0.0241673	0.376319	0.597739	-0.891245	0.331872
TBC1D2B	0.0379021	0.37656	0.597967	0.890792	0.33209
AC008735.2	0.0768746	0.376573	0.597967	0.890768	0.33209
U2AF1L4	0.0405954	0.3767	0.598014	0.890529	0.332114
USP33	0.0214907	0.376725	0.598014	0.890483	0.332114
RABEP2	-0.0287608	0.376768	0.598014	-0.890402	0.332114
TM9SF1	0.0340683	0.377197	0.598608	0.889597	0.332517
AC147651.4	-0.059544	0.3774	0.598822	-0.889215	0.332629
NAXD	0.042629	0.377496	0.598822	0.889035	0.332629
MRPL3	0.0403867	0.377528	0.598822	0.888976	0.332629
MCU	0.0308717	0.377551	0.598822	0.888931	0.332629
MRPL44	0.0229062	0.377722	0.599005	0.888612	0.332774
PSMC1	0.017577	0.378076	0.599405	0.887947	0.333055
EPHB2	-0.0992516	0.378085	0.599405	-0.887932	0.333055
SACS	-0.0496125	0.37835	0.599739	-0.887434	0.333224
SPINT1	0.0704504	0.378421	0.599763	0.887302	0.33324
TXNL1	-0.0185675	0.378637	0.599977	-0.886897	0.333409
BNIP2	-0.0164049	0.378666	0.599977	-0.886843	0.333416
PHF8	-0.0270642	0.378835	0.600092	-0.886526	0.333488
TSPYL4	0.0489836	0.378859	0.600092	0.886481	0.333488
UBE3A	-0.0330047	0.378904	0.600092	-0.886398	0.333488
IFI35	0.0849666	0.379105	0.600323	0.886021	0.333649
DENR	0.0184811	0.379181	0.600356	0.885879	0.333664
PIK3R6	-0.0514627	0.379421	0.600515	-0.88543	0.33376
VPS37C	0.0283313	0.379435	0.600515	0.885404	0.33376
ZNF518A	-0.0324966	0.379447	0.600515	-0.885381	0.33376
MALAT1	0.0397398	0.379635	0.600725	0.88503	0.333848
ECT2	0.0690101	0.379823	0.600935	0.884679	0.333936
WSB2	0.0197917	0.380054	0.601103	0.884247	0.334055
NEK9	-0.0326305	0.380061	0.601103	-0.884234	0.334055
KRT8	-0.0683719	0.380095	0.601103	-0.884171	0.334055
NUP155	0.036228	0.380201	0.601184	0.883972	0.334095
PMVK	0.0391541	0.380294	0.601225	0.8838	0.334135
INTS12	0.0285854	0.380337	0.601225	0.883718	0.334159
AC002456.1	-0.0865774	0.380777	0.60173	-0.882897	0.334382
PIN4	0.0264728	0.380778	0.60173	0.882897	0.334382
USP6	0.0379304	0.380823	0.60173	0.882812	0.334382
ZNF14	0.0621004	0.380955	0.601852	0.882565	0.334422
MT-TH	0.0428276	0.381134	0.602048	0.882231	0.334574
FAM214A	0.0290825	0.381274	0.602156	0.88197	0.334629
RAD23A	-0.0179272	0.381314	0.602156	-0.881897	0.334629
ZNF75D	0.0522419	0.38145	0.60224	0.881643	0.334772
CDC73	-0.0168824	0.38155	0.60224	-0.881456	0.334772
CHURC1	0.0310789	0.38158	0.60224	0.8814	0.334772
MX1	-0.0977101	0.381588	0.60224	-0.881385	0.334772
TC2N	-0.0745816	0.382181	0.603088	-0.880282	0.335209
TNFAIP6	0.0921659	0.38227	0.603092	0.880116	0.335209
FASN	-0.0527706	0.382337	0.603092	-0.87999	0.335209
ITM2A	-0.079808	0.38235	0.603092	-0.879967	0.335209
ARL5B	-0.0480535	0.382456	0.603125	-0.879769	0.335209
FUS	-0.0172633	0.382482	0.603125	-0.879722	0.335209
POGK	-0.0229931	0.38268	0.603351	-0.879353	0.335297
ATF6	-0.0231358	0.382911	0.603628	-0.878923	0.335456
TAF2	-0.0222733	0.382993	0.603669	-0.878771	0.335456
MSANTD2	-0.0436133	0.383114	0.603773	-0.878545	0.335479
2024-03-02	0.0342157	0.38321	0.603836	0.878368	0.335487
PPP1R15B	-0.0272204	0.383271	0.603844	-0.878255	0.335494
ACAP2	0.0251333	0.383408	0.603945	0.878001	0.335557
NMRAL1	0.0526627	0.383446	0.603945	0.87793	0.335557
GRWD1	0.0472493	0.383526	0.603984	0.877781	0.335605
TMEM199	-0.0210358	0.383792	0.604316	-0.877286	0.335796
HDAC8	0.0223428	0.384032	0.60453	0.876841	0.335897
CWF19L1	-0.0245911	0.384096	0.60453	-0.876722	0.335897
UHRF1BP1L	0.0193986	0.384106	0.60453	0.876705	0.335897
RPS15AP30	0.0896129	0.384151	0.60453	0.876621	0.335897
PATL2	-0.059396	0.384325	0.604718	-0.876297	0.336081
PURA	0.0219739	0.384566	0.604941	0.875851	0.336207
HADHA	-0.0241838	0.384578	0.604941	-0.875828	0.336207
CTU2	-0.0506227	0.38471	0.60506	-0.875584	0.33627
HEXA	-0.0306368	0.38492	0.605303	-0.875195	0.336445
BCS1L	0.0656612	0.385092	0.605463	0.874876	0.33654
R3HCC1L	0.0178354	0.385133	0.605463	0.874801	0.33654
TTC9	0.107633	0.385559	0.606046	0.874011	0.336911
DDX21	-0.0331895	0.385676	0.606141	-0.873796	0.336911
SLC39A13	-0.0330018	0.385796	0.606178	-0.873574	0.336911
DYNC1LI2	-0.0167924	0.38581	0.606178	-0.873547	0.336911
TRMT61B	0.0493075	0.385866	0.606178	0.873443	0.336911
UBE2Q2P1	0.0588218	0.386141	0.606522	0.872935	0.337174
SNRPN	-0.0569557	0.386337	0.606662	-0.872573	0.337216
TFAM	0.0341345	0.386433	0.606662	0.872395	0.337216
CFAP36	0.0404663	0.386489	0.606662	0.872291	0.337216
CHID1	0.0303588	0.386529	0.606662	0.872217	0.337216
TRIP12	-0.0165579	0.386584	0.606662	-0.872116	0.337216
GNB2	0.0182346	0.386597	0.606662	0.872092	0.337216
GPBP1L1	-0.0149373	0.38662	0.606662	-0.872049	0.337216
PXDC1	-0.083586	0.386785	0.606834	-0.871744	0.337311
RPAIN	0.0287836	0.386888	0.606907	0.871555	0.337357
ZNF808	0.0428583	0.386985	0.606972	0.871375	0.337357
SLC19A2	-0.0546186	0.387238	0.607251	-0.870908	0.337435
FUT11	-0.0266321	0.387275	0.607251	-0.87084	0.337435
VPS54	0.027456	0.387476	0.607463	0.870469	0.337617
MGMT	-0.0464849	0.387539	0.607463	-0.870352	0.337645
ADD1	0.0200565	0.387633	0.607463	0.870178	0.337645
AC138393.1	-0.0559243	0.387686	0.607463	-0.870082	0.337645
TRIM58	0.0705024	0.387689	0.607463	0.870076	0.337645
SDF4	0.0181629	0.388055	0.607948	0.869402	0.337883
MGAT4B	-0.0232836	0.388372	0.608358	-0.868817	0.338081
AC104763.1	-0.0452385	0.388509	0.608485	-0.868564	0.33812
EIF2AK2	-0.0614536	0.388658	0.608631	-0.868289	0.338183
TAOK2	0.0278859	0.388755	0.608693	0.868112	0.338197
SH2B1	-0.0317191	0.38881	0.608693	-0.86801	0.338197
CCDC25	0.0399019	0.388949	0.608824	0.867754	0.338331
AC098869.1	0.106144	0.389115	0.608898	0.867449	0.338376
RNASEL	0.0535452	0.389118	0.608898	0.867444	0.338376
ABCC4	0.0783975	0.389164	0.608898	0.867358	0.338376
TMEM258	-0.0173383	0.389275	0.608984	-0.867154	0.338454
COQ6	0.0441152	0.389499	0.609247	0.866741	0.338636
STAU2	0.0283383	0.389676	0.609435	0.866417	0.338714
ATG4C	0.0640093	0.389881	0.609669	0.866039	0.338864
SLC3A2	-0.027832	0.39017	0.609998	-0.865509	0.339019
NDUFS5	0.0289156	0.390204	0.609998	0.865446	0.339019
AC109454.2	-0.0498842	0.390275	0.610005	-0.865315	0.339019
EMC9	0.0546975	0.39032	0.610005	0.865232	0.339019
BUD23	0.0215828	0.390665	0.610456	0.8646	0.33928
TYW1	-0.0363115	0.390784	0.610555	-0.86438	0.339334
AL157813.1	0.0747185	0.391049	0.610881	0.863894	0.339547
SF3B3	0.0292146	0.391332	0.611234	0.863376	0.33972
TXNDC11	-0.0232334	0.391424	0.611291	-0.863206	0.339783
ZNF330	0.0230811	0.39159	0.611462	0.862902	0.339948
AC010997.6	-0.0461601	0.391779	0.61167	-0.862555	0.340129
MRPL11	-0.0257644	0.392076	0.612045	-0.862012	0.340258
EDNRB	-0.101285	0.392247	0.612126	-0.861698	0.340258
CDA	0.0489079	0.39227	0.612126	0.861656	0.340258
RNF7	-0.0201521	0.392301	0.612126	-0.8616	0.340258
STRADB	-0.0701627	0.392424	0.612126	-0.861374	0.340258
RRP7A	-0.0381158	0.392478	0.612126	-0.861275	0.340258
PADI4	0.0707925	0.392509	0.612126	0.861219	0.340258
ASNSD1	-0.0355743	0.392599	0.612126	-0.861054	0.340258
AGER	0.0432876	0.392647	0.612126	0.860966	0.340258
ACTR6	0.039685	0.39268	0.612126	0.860905	0.340258
METTL26	0.0315189	0.39269	0.612126	0.860887	0.340258
NEMF	0.0196637	0.392825	0.612249	0.86064	0.340384
MTG1	0.0604039	0.393004	0.612359	0.860314	0.340444
IBTK	-0.0263314	0.393008	0.612359	-0.860305	0.340444
FBXL12	0.0185879	0.393275	0.612687	0.859817	0.340583
H2AFX	0.0368041	0.393348	0.612696	0.859684	0.340583
DDB1	0.0204439	0.393393	0.612696	0.859601	0.340583
TMEM39B	0.0309836	0.393467	0.612724	0.859466	0.340613
RNF139-AS1	-0.0831841	0.393669	0.612949	-0.859098	0.340739
PCCB	-0.0535704	0.393824	0.613102	-0.858814	0.340816
CLDN15	-0.0450187	0.393879	0.613102	-0.858713	0.34083
RRAGD	-0.0337264	0.39394	0.613108	-0.858603	0.34083
TOR4A	-0.0198338	0.39408	0.613238	-0.858347	0.340884
AL441992.1	0.0553596	0.394166	0.613284	0.85819	0.340922
BCL2L13	-0.0233762	0.394442	0.613627	-0.857686	0.341086
GRK4	-0.0443425	0.394569	0.613736	-0.857455	0.341156
HSPA9	-0.0215672	0.394798	0.614005	-0.857036	0.34136
RNF213	-0.062267	0.394909	0.61402	-0.856833	0.341365
TPTEP1	0.116377	0.39492	0.61402	0.856813	0.341365
VAV3-AS1	0.0829994	0.395272	0.614479	0.856171	0.341599
ZMYM6	0.0210024	0.395332	0.614485	0.856062	0.341599
PDPK1	-0.0185219	0.395509	0.614639	-0.855741	0.341691
ZBTB7A	-0.0215537	0.395545	0.614639	-0.855675	0.341691
NPAT	-0.0315135	0.395753	0.614875	-0.855295	0.341832
U62317.2	-0.0951622	0.395864	0.61496	-0.855093	0.341885
OSBPL5	0.060265	0.395954	0.615012	0.854929	0.341947
IAH1	0.0327944	0.396569	0.615801	0.853811	0.342417
OTULIN	-0.0242551	0.396575	0.615801	-0.853799	0.342417
NUP188	0.0265726	0.396737	0.615964	0.853505	0.34251
TMEM126A	0.0267444	0.397135	0.616444	0.852781	0.342821
GPR82	0.0946001	0.397159	0.616444	0.852738	0.342821
GTPBP1	-0.0314873	0.397226	0.616459	-0.852617	0.342821
GTF3C6	0.0216809	0.397314	0.616508	0.852456	0.342854
MATR3.1	-0.0279963	0.39742	0.616515	-0.852265	0.342854
AC005921.3	0.0454664	0.397459	0.616515	0.852193	0.342854
CD59	-0.0641496	0.397488	0.616515	-0.85214	0.342854
SPATA24	-0.0665714	0.397708	0.616728	-0.851741	0.342953
FIBP	0.0265995	0.397739	0.616728	0.851685	0.342953
ATF1	-0.0222266	0.39819	0.617232	-0.850866	0.343224
AC007191.1	0.0456005	0.39821	0.617232	0.85083	0.343224
ENDOG	-0.0478958	0.398234	0.617232	-0.850786	0.343224
WDR81	0.0432925	0.398511	0.617472	0.850285	0.343366
NUTM2B-AS1	0.0221488	0.398511	0.617472	0.850284	0.343366
SLC36A4	-0.0236086	0.398579	0.617472	-0.85016	0.343366
CEBPD	-0.0498804	0.398616	0.617472	-0.850094	0.343366
SZT2	-0.022296	0.398829	0.617714	-0.849707	0.343522
GPR162	0.0462056	0.39896	0.617829	0.849469	0.343568
ZFR	0.0205407	0.399212	0.618131	0.849013	0.343739
HAUS7	0.0551124	0.399796	0.618948	0.847955	0.344231
WDR45B	0.0216793	0.399894	0.619011	0.847778	0.344231
FGD5-AS1	-0.0220387	0.400042	0.619152	-0.847511	0.344276
TMEM192	0.0342249	0.400265	0.619409	0.847107	0.344416
RNFT1-DT	0.0901275	0.40061	0.619788	0.846484	0.344593
INTS6	-0.0208492	0.400624	0.619788	-0.846458	0.344593
NFKBID	0.0264021	0.400902	0.620045	0.845957	0.34465
MAP3K11	0.0207881	0.400936	0.620045	0.845894	0.34465
EIF5	-0.0221271	0.400961	0.620045	-0.84585	0.34465
RNF145	-0.041047	0.401162	0.620128	-0.845487	0.34466
RAB28	-0.0259493	0.401178	0.620128	-0.845457	0.34466
ARFGEF2	0.0198613	0.401186	0.620128	0.845444	0.34466
ZFY	-0.0422072	0.401384	0.620347	-0.845085	0.34476
MAP3K14	0.0395754	0.401623	0.620541	0.844654	0.344841
GRAMD1A	0.0367912	0.401624	0.620541	0.844653	0.344841
FYTTD1	-0.02706	0.401693	0.620561	-0.844527	0.344841
NUP85	0.0383956	0.402249	0.621331	0.843524	0.345294
CYP4V2	0.0641717	0.402342	0.621385	0.843358	0.34533
ARHGAP27P1-BPTFP1-KPNA2P3	0.0404932	0.402442	0.621452	0.843178	0.34533
LRRC37BP1	-0.026881	0.402667	0.621706	-0.842772	0.345461
LINC00476	0.048826	0.402721	0.621706	0.842675	0.345514
USP15	0.0183243	0.402864	0.621839	0.842417	0.345535
DNAJB4	-0.0482619	0.403207	0.62228	-0.8418	0.345737
FAM172A	0.0275555	0.403353	0.622418	0.841536	0.345813
NME3	-0.0280065	0.403665	0.622811	-0.840974	0.346062
COX4I1	-0.0184973	0.403965	0.623186	-0.840434	0.346295
AC006330.1	0.0446188	0.404093	0.623295	0.840204	0.34634
VPS37B	-0.0270027	0.404289	0.623508	-0.839852	0.346418
INTS7	-0.0393008	0.4044	0.623513	-0.839653	0.346418
TMEM154	-0.0378498	0.404406	0.623513	-0.839641	0.346418
PAXIP1-AS2	-0.0510756	0.404498	0.623566	-0.839476	0.346418
DNTTIP1	-0.0304585	0.404674	0.623748	-0.839161	0.34651
DDX59	-0.0253376	0.404896	0.623919	-0.838762	0.346599
PIGN	0.0373546	0.4049	0.623919	0.838755	0.346599
TIAL1	0.0162895	0.405261	0.624388	0.838106	0.346895
CD99	0.025701	0.405562	0.624763	0.837567	0.347065
NDUFC1	0.0231288	0.405629	0.624777	0.837447	0.347086
AC005523.2	-0.0371046	0.405695	0.624791	-0.837328	0.347099
CLEC4E	-0.0618958	0.405809	0.624878	-0.837123	0.347113
AARSD1	0.0657281	0.405927	0.624943	0.836912	0.347161
RAB5C	-0.0146784	0.40598	0.624943	-0.836817	0.347161
TOR1AIP1	0.01783	0.406024	0.624943	0.836739	0.347161
STOML2	0.0241888	0.406307	0.625291	0.83623	0.347424
JPT2	-0.0419183	0.406558	0.625588	-0.835782	0.347625
MOSPD1	-0.0410236	0.406716	0.625743	-0.835499	0.347693
TRIP4	0.0263888	0.406818	0.625812	0.835316	0.347722
USP9Y	-0.065185	0.406884	0.625825	-0.835198	0.347723
MRPL24	0.0462791	0.40699	0.625831	0.835008	0.347723
C20orf194	-0.0358257	0.407003	0.625831	-0.834984	0.347723
