## Supplemental Table 2 for "Widespread gene-environment interactions shape the immune response to SARS-CoV-2 infection in hospitalized COVID-19 patients" (part 3 of 3)

### Sheet: CD14_monocytes (continued)
genes	betas	pvalues	fdrs	t_stat	Fdr_SAB
PLXNB2	-0.0236011	0.407163	0.625955	-0.834698	0.347805
RNASEH2B	0.026841	0.407199	0.625955	0.834634	0.347805
AC078850.1	0.0859576	0.40768	0.62654	0.833774	0.34806
ABHD14A	-0.060496	0.407838	0.62654	-0.833491	0.34808
UNC119	0.0264356	0.407873	0.62654	0.833428	0.34808
FAM204A	-0.0160347	0.407905	0.62654	-0.833371	0.34808
AC040162.1	-0.0511909	0.407923	0.62654	-0.833339	0.34808
PTPN9	-0.029226	0.407959	0.62654	-0.833275	0.34808
CYB561	0.0545048	0.407982	0.62654	0.833233	0.348093
PMPCA	0.0220085	0.408562	0.627342	0.832197	0.348566
BCL10	-0.0198662	0.408749	0.62754	-0.831863	0.348665
NR4A2	-0.0547891	0.408872	0.627641	-0.831644	0.348671
NAT6	-0.0568782	0.408966	0.627697	-0.831475	0.348671
KIAA0141	-0.0220811	0.409028	0.627704	-0.831364	0.348671
PTPN22	0.0385837	0.409116	0.62775	0.831207	0.348671
ATF6B	0.0200699	0.40957	0.628259	0.830398	0.348986
ELK3	-0.0292379	0.409601	0.628259	-0.830342	0.348986
SCPEP1	0.0252942	0.409659	0.628259	0.830239	0.348996
USP7	-0.0175364	0.409679	0.628259	-0.830204	0.348996
IGKC	0.0687348	0.409792	0.628344	0.830003	0.349056
ZNF707	0.0362023	0.409934	0.628473	0.82975	0.349147
FSD1L	0.0315619	0.410137	0.628696	0.829388	0.349261
LOXL3	0.0547899	0.410328	0.62884	0.829048	0.349265
ZC3H7A	-0.0165025	0.410385	0.62884	-0.828946	0.349265
MTHFR	0.0288497	0.410488	0.62884	0.828763	0.349265
MRPL33	-0.0227503	0.410491	0.62884	-0.828757	0.349265
ATP5F1A	0.0284242	0.410523	0.62884	0.8287	0.349265
MPZL1	-0.0467098	0.410578	0.62884	-0.828603	0.34927
USP36	-0.0417457	0.410646	0.628856	-0.828481	0.34927
FCN1	-0.0359458	0.410726	0.628866	-0.828338	0.34927
MPP5	-0.0403236	0.410768	0.628866	-0.828264	0.34927
ANPEP	0.04807	0.411125	0.629323	0.827629	0.349579
PGM2L1	0.0473274	0.411371	0.629497	0.82719	0.349657
STEAP4	0.107252	0.411384	0.629497	0.827168	0.349657
MRPL32	0.0278328	0.411412	0.629497	0.827118	0.349657
PHF12	0.0288824	0.411536	0.629598	0.826898	0.349732
AC062017.1	0.0521844	0.411647	0.629655	0.826701	0.349794
MDC1	0.0483252	0.411688	0.629655	0.826626	0.349794
VASP	-0.0271091	0.411778	0.629704	-0.826467	0.349794
FADS1	0.0561274	0.411946	0.629872	0.826168	0.349877
MAP2K2	-0.0163759	0.412175	0.630134	-0.825761	0.350022
FTX	-0.0264653	0.412359	0.63026	-0.825435	0.350117
MTSS1	-0.0374573	0.412374	0.63026	-0.825409	0.350117
HSPE1	0.0658212	0.412444	0.630278	0.825285	0.350146
SNHG10	0.0439189	0.41261	0.630408	0.82499	0.350327
HNRNPUL1	-0.0163984	0.412645	0.630408	-0.824928	0.350327
LINC01481	-0.0381718	0.412885	0.630605	-0.824501	0.350376
CYB5B	0.0231617	0.412912	0.630605	0.824453	0.350376
HERC5	-0.0842614	0.412947	0.630605	-0.824391	0.350389
CDKN2AIP	0.0374652	0.413119	0.630779	0.824087	0.350479
BBS7	0.0308599	0.413261	0.630907	0.823835	0.350585
ZNF140	0.0283269	0.413352	0.630947	0.823672	0.350603
TSPOAP1	-0.0789198	0.413403	0.630947	-0.823582	0.350603
SUCLG1	-0.0203417	0.414101	0.631924	-0.822346	0.351158
AGL	0.0441003	0.414201	0.631987	0.822169	0.351179
AC027644.3	0.0362463	0.414266	0.631999	0.822052	0.351199
AC012181.1	-0.056237	0.414505	0.632274	-0.821631	0.351367
CLEC4D	0.0675661	0.414588	0.632313	0.821482	0.351403
SDHA	-0.019435	0.414774	0.632507	-0.821154	0.351524
SDHD	-0.0190531	0.414928	0.632653	-0.820882	0.351645
STX12	0.0165779	0.41521	0.632995	0.820382	0.351794
LCK	-0.0729342	0.415286	0.633022	-0.820248	0.351794
MTCO1P12	0.258058	0.415412	0.633125	0.820025	0.351851
TPMT	0.03669	0.415486	0.63315	0.819894	0.351851
CKAP4	0.0299669	0.415565	0.633153	0.819755	0.351851
AIG1	0.0398486	0.415697	0.633153	0.819521	0.351851
PCSK6	0.088096	0.415698	0.633153	0.81952	0.351851
CALU	-0.0263789	0.415772	0.633153	-0.819389	0.351851
GATD1	-0.0289848	0.415779	0.633153	-0.819377	0.351851
CDC34	0.0229873	0.41594	0.633225	0.819092	0.351851
NUP210	0.033312	0.415962	0.633225	0.819054	0.351851
CEP104	-0.0247115	0.416001	0.633225	-0.818984	0.351851
ATP2A3	-0.0404859	0.416161	0.63338	-0.818702	0.351957
UBE2L3	-0.0157875	0.416396	0.633449	-0.818287	0.351999
THEM4	-0.0405559	0.416475	0.633449	-0.818147	0.351999
CPNE8	0.0305762	0.416479	0.633449	0.818141	0.351999
ZNF624	-0.0523896	0.416488	0.633449	-0.818124	0.351999
DIP2A	-0.0274601	0.416578	0.633449	-0.817965	0.352017
FBXW2	0.0208969	0.41658	0.633449	0.817963	0.352017
CDK5RAP3	0.0351712	0.416614	0.633449	0.817902	0.352045
IL10RB-AS1	-0.0284764	0.416728	0.633533	-0.817702	0.352073
ACTR10	-0.017956	0.416992	0.633847	-0.817235	0.352209
ZFAND1	-0.0294452	0.417321	0.634258	-0.816655	0.352438
TCAIM	0.0448824	0.417546	0.634425	0.816258	0.352524
PTP4A2	0.0186192	0.417548	0.634425	0.816256	0.352524
SIPA1L3	-0.0458978	0.418022	0.635039	-0.815421	0.352897
ZNF583	-0.0461055	0.418068	0.635039	-0.815339	0.352897
FAM168A	0.0305798	0.418229	0.63507	0.815056	0.352936
PCID2	0.0437423	0.41824	0.63507	0.815036	0.352936
GADD45G	0.0654015	0.418307	0.63507	0.814919	0.352936
PPP6R1	0.0225818	0.418378	0.63507	0.814792	0.352936
ZNF76	-0.0384117	0.418381	0.63507	-0.814788	0.352936
MRPL54	-0.0235242	0.41848	0.635132	-0.814614	0.35294
TPRG1	-0.0735965	0.418697	0.635325	-0.814231	0.352999
SLC9A6	0.0315112	0.418754	0.635325	0.814132	0.353001
PSTPIP2	-0.0560544	0.418782	0.635325	-0.814082	0.353001
AC027290.2	-0.0347968	0.418919	0.63533	-0.813842	0.353023
PIP4K2B	0.0336236	0.41897	0.63533	0.813751	0.353023
FPR3	-0.111296	0.418995	0.63533	-0.813708	0.353023
AC090204.1	0.0497456	0.419047	0.63533	0.813617	0.35305
MPI	0.060245	0.419077	0.63533	0.813563	0.353055
MAPK1	0.0247744	0.419189	0.635411	0.813367	0.353083
TLR2	-0.0317697	0.41987	0.636355	-0.812169	0.353603
KMT2C	-0.0156124	0.420094	0.636606	-0.811776	0.353716
CDK11A	0.0431379	0.420308	0.636767	0.811401	0.353879
CCNT2	-0.0187938	0.420317	0.636767	-0.811384	0.353879
UBL5	-0.0175622	0.420532	0.637002	-0.811008	0.354053
LINC01128	-0.0394061	0.420677	0.637095	-0.810753	0.354093
SNAPC3	0.0296071	0.42071	0.637095	0.810695	0.354093
NDUFAB1	0.021306	0.420811	0.637138	0.810518	0.354125
SMG9	0.0317721	0.420855	0.637138	0.81044	0.354125
ARRB1	0.0397577	0.421048	0.637273	0.810102	0.354169
SMN1	-0.0476838	0.421086	0.637273	-0.810035	0.354169
TMEM11	-0.0231223	0.421121	0.637273	-0.809975	0.354169
PRDM2	-0.0190525	0.421517	0.637718	-0.809281	0.35447
ZNF71	0.0663355	0.421532	0.637718	0.809254	0.35447
LINC00921	-0.0440646	0.421666	0.637746	-0.809018	0.354479
DRAM1	-0.0381511	0.421667	0.637746	-0.809017	0.354479
CCDC149	-0.0426597	0.421911	0.637967	-0.80859	0.354573
RAPH1	-0.0372868	0.421931	0.637967	-0.808555	0.354573
POLD2	-0.0410484	0.422582	0.638863	-0.807416	0.355107
GTF2H1	0.0192577	0.422801	0.639106	0.807032	0.355273
CCDC50	0.0423441	0.423202	0.639456	0.806331	0.355485
AC093583.1	-0.0773893	0.423204	0.639456	-0.806327	0.355485
FRS2	-0.023116	0.423209	0.639456	-0.806319	0.355485
JRK	0.0506307	0.423305	0.639513	0.80615	0.355551
TMEM161B-AS1	0.0369281	0.423448	0.639639	0.805901	0.355555
GSDME	-0.0767127	0.423547	0.639688	-0.805728	0.355576
FLNB	-0.0481774	0.423611	0.639688	-0.805617	0.355576
MFSD1	-0.0210633	0.423657	0.639688	-0.805536	0.355576
IGSF8	-0.0570066	0.424117	0.640294	-0.804732	0.355902
CLPB	0.0282197	0.424278	0.640448	0.804452	0.355953
SLC38A2	0.0221507	0.424362	0.640487	0.804304	0.356011
INPP5F	0.0349492	0.424479	0.640525	0.804101	0.356019
VSIG4	0.162879	0.424505	0.640525	0.804054	0.356019
AP2S1	0.0247559	0.424648	0.640652	0.803805	0.356062
MREG	-0.0980484	0.42479	0.64074	-0.803558	0.356122
ZHX1-C8orf76	-0.0555085	0.424872	0.64074	-0.803415	0.356122
BLMH	0.0257552	0.424951	0.64074	0.803277	0.356122
RBM39	-0.0165501	0.425003	0.64074	-0.803187	0.356122
TIGAR	0.02608	0.425091	0.64074	0.803034	0.356122
C2orf69	-0.0255705	0.425118	0.64074	-0.802986	0.356122
HNRNPA1P48	-0.0345542	0.425119	0.64074	-0.802985	0.356122
ZNF865	0.0356601	0.425189	0.640758	0.802861	0.356149
ENSA	0.0170615	0.425284	0.640812	0.802696	0.356261
AC048380.2	0.0361417	0.42536	0.640837	0.802565	0.356273
COX6B1	0.020404	0.425422	0.640842	0.802456	0.356285
GPI	0.0206797	0.425732	0.64122	0.801916	0.356419
GRAP2	0.0629231	0.425802	0.641225	0.801793	0.356435
DTD2	-0.0606858	0.425853	0.641225	-0.801705	0.356435
UBASH3B	0.0448036	0.425995	0.641324	0.801458	0.356497
CRELD1	-0.0440809	0.426036	0.641324	-0.801386	0.356497
ZNF302	0.0406651	0.426319	0.641629	0.800893	0.356696
CASP1	-0.033908	0.426357	0.641629	-0.800827	0.356696
ZNF844	-0.0472346	0.426581	0.641778	-0.800438	0.356717
THUMPD2	0.0303627	0.426632	0.641778	0.800348	0.356717
C8orf44	0.029829	0.426645	0.641778	0.800326	0.356717
STK11	0.0235396	0.426748	0.641778	0.800147	0.356717
CTSC	0.052795	0.426751	0.641778	0.800142	0.356717
CLIC1	-0.0161545	0.426917	0.641926	-0.799852	0.356748
H2AFV	-0.015028	0.426968	0.641926	-0.799765	0.356748
PTMAP5	-0.0520471	0.427479	0.642606	-0.798876	0.357073
FANCF	0.0626249	0.427573	0.642659	0.798713	0.357093
THBS1	-0.0877747	0.427667	0.642712	-0.798549	0.35715
SERAC1	-0.0269775	0.427771	0.642779	-0.798369	0.357159
TMEM50B	-0.0249883	0.427937	0.642794	-0.798081	0.357159
MON2	-0.0184785	0.428001	0.642794	-0.797969	0.357159
ABCF3	0.0221529	0.428051	0.642794	0.797883	0.357159
CCDC134	0.0538324	0.428068	0.642794	0.797853	0.357159
MAP1LC3B	-0.0235138	0.428076	0.642794	-0.797839	0.357159
ZC2HC1A	0.0505424	0.42815	0.642816	0.79771	0.357171
SNX1	-0.0211032	0.428328	0.642908	-0.797402	0.357204
SPATA6	0.0499713	0.428402	0.642908	0.797273	0.357204
LINC01410	0.0579219	0.428475	0.642908	0.797147	0.357204
SMC3	-0.0204809	0.428487	0.642908	-0.797126	0.357204
RIN3	0.021328	0.428507	0.642908	0.797091	0.357204
ZNF691	-0.049013	0.428709	0.643011	-0.79674	0.357204
ZBTB8OS	-0.0241484	0.428757	0.643011	-0.796658	0.357204
RAB11A	0.0153446	0.428807	0.643011	0.796571	0.357204
CISD3	0.0340216	0.428812	0.643011	0.796562	0.357204
ARSA	0.0302548	0.4289	0.643054	0.79641	0.357204
SLC25A28	0.0303328	0.429313	0.643552	0.795694	0.357559
MRI1	0.0440172	0.429415	0.643552	0.795516	0.357613
SERPING1	-0.155633	0.429497	0.643552	-0.795374	0.357613
WDR83OS	-0.0188607	0.42951	0.643552	-0.795353	0.357613
AC104695.4	-0.0407528	0.429539	0.643552	-0.795302	0.357613
IRF2	-0.0433199	0.429587	0.643552	-0.795219	0.357625
STRN	0.0227885	0.429764	0.643729	0.794912	0.357682
AC005261.5	0.0896077	0.429884	0.643821	0.794704	0.357724
RERE	0.0374056	0.429948	0.643823	0.794593	0.357735
LUZP1	-0.0199431	0.430004	0.643823	-0.794496	0.357747
CXCL10	-0.26327	0.430393	0.644317	-0.793823	0.35804
UBE3B	-0.0223959	0.430534	0.644439	-0.793578	0.358112
NPLOC4	0.0157807	0.431087	0.645178	0.792623	0.3585
MFSD2A	0.0734582	0.431234	0.645194	0.792369	0.3585
AC087239.1	-0.0544677	0.431245	0.645194	-0.792349	0.3585
TMEM107	0.0379788	0.431276	0.645194	0.792296	0.3585
LAP3	-0.0694705	0.431603	0.645553	-0.79173	0.358725
CDC14A	0.0355962	0.431717	0.645553	0.791534	0.358725
RNF38	0.024833	0.431786	0.645553	0.791414	0.358725
SMARCD1	-0.0171388	0.431791	0.645553	-0.791405	0.358725
SUZ12	-0.0215304	0.431846	0.645553	-0.79131	0.358725
TMPO	0.0419448	0.431875	0.645553	0.79126	0.358725
ZGRF1	-0.0471544	0.431993	0.645553	-0.791056	0.358725
URI1	-0.0229688	0.43204	0.645553	-0.790975	0.358725
PPP1R21	0.0225969	0.43205	0.645553	0.790959	0.358725
LINC00672	-0.0692688	0.432376	0.645952	-0.790396	0.358964
ZNF653	0.0391905	0.432563	0.645977	0.790073	0.358998
CDC25B	0.0443505	0.432567	0.645977	0.790066	0.358998
KIF1B	0.0215207	0.432571	0.645977	0.79006	0.358998
PPCDC	-0.0339291	0.432846	0.646299	-0.789584	0.359162
TRIM26	-0.0217396	0.433148	0.646585	-0.789064	0.359245
TEP1	0.027834	0.433156	0.646585	0.78905	0.359245
DHFR2	0.0505461	0.433529	0.647015	0.788407	0.359396
TP53INP1	0.0322878	0.433599	0.647015	0.788287	0.359396
SLC16A7	0.043011	0.433665	0.647015	0.788172	0.359396
AC109326.1	-0.0921908	0.43375	0.647015	-0.788026	0.359396
MTRF1L	0.0147594	0.433756	0.647015	0.788016	0.359396
AC005674.2	0.0446639	0.433801	0.647015	0.787939	0.359396
NIN	0.0219485	0.433873	0.647034	0.787814	0.359396
BTN2A3P	-0.0586889	0.433934	0.647036	-0.787709	0.359396
MYO1G	-0.0202186	0.434167	0.647285	-0.787308	0.359555
POU2F2	-0.0501516	0.43422	0.647285	-0.787217	0.359555
MGAM	0.0604476	0.434285	0.647294	0.787104	0.359589
SECISBP2	0.0187802	0.434543	0.64759	0.78666	0.359737
SPG7	0.0196943	0.434833	0.647933	0.786161	0.359968
MPC1	-0.0241111	0.434935	0.647996	-0.785986	0.359983
GALNT11	-0.0196184	0.434995	0.647997	-0.785883	0.359983
ZFAND2A	0.0371097	0.435381	0.648483	0.785219	0.360327
AL022311.1	-0.0271726	0.43546	0.648512	-0.785084	0.36033
GLIPR1	0.0241239	0.435733	0.648829	0.784615	0.36053
ERAP2	-0.0759739	0.435933	0.649038	-0.784272	0.360632
VNN1	0.0705287	0.436099	0.649197	0.783986	0.360696
MLF2	0.015679	0.436223	0.649293	0.783772	0.360761
TBCC	-0.0214616	0.436567	0.649716	-0.783182	0.360991
DHX38	0.0208121	0.436856	0.649905	0.782686	0.361088
PAPD5	-0.0426522	0.436865	0.649905	-0.782671	0.361088
LENG1	0.0225707	0.436999	0.649905	0.782441	0.361088
AP002807.1	0.0312353	0.43701	0.649905	0.782422	0.361088
MCM3	0.0547626	0.437023	0.649905	0.7824	0.361088
CASP9	0.0438215	0.437052	0.649905	0.78235	0.361088
ODF2	-0.0319003	0.437408	0.650265	-0.78174	0.361261
NUP107	0.0276156	0.437414	0.650265	0.78173	0.361261
PIK3IP1	-0.0437057	0.437812	0.650762	-0.781048	0.361566
HPS1	0.0160407	0.437913	0.650762	0.780875	0.361573
CCNDBP1	0.0206453	0.437928	0.650762	0.78085	0.361573
SETD5	-0.017424	0.438516	0.651459	-0.779842	0.36205
UBXN1	-0.0160606	0.438641	0.651459	-0.779628	0.36205
AC093525.4	-0.0413701	0.438659	0.651459	-0.779597	0.36205
DDX1	0.03117	0.438668	0.651459	0.779582	0.36205
SEC23B	-0.0205022	0.438696	0.651459	-0.779533	0.36205
EEFSEC	0.0349788	0.438843	0.651589	0.779282	0.362159
SP100	0.0191645	0.439013	0.651731	0.778992	0.362219
WIZ	0.0246675	0.439059	0.651731	0.778913	0.362219
JADE1	0.0449363	0.439368	0.6521	0.778385	0.362531
MPG	0.0276098	0.439465	0.652139	0.778219	0.362557
DDX27	0.0202028	0.439525	0.652139	0.778116	0.362567
GGCT	0.0342608	0.439606	0.652139	0.777978	0.362567
MTMR6	0.0199929	0.439636	0.652139	0.777926	0.362567
SNRPD2	-0.0197783	0.439694	0.652139	-0.777828	0.362578
HK2	-0.0264919	0.439813	0.65218	-0.777625	0.362622
FAM160B2	0.0323641	0.439841	0.65218	0.777577	0.362622
TMEM44-AS1	-0.0442491	0.440024	0.652362	-0.777264	0.362753
RCOR1	0.0254885	0.440218	0.652562	0.776931	0.362855
ST6GALNAC6	-0.0691418	0.440306	0.652563	-0.776782	0.362873
AC009996.1	0.0358272	0.440339	0.652563	0.776725	0.362876
AC008560.1	-0.0424676	0.440468	0.652666	-0.776505	0.362973
PPIA	0.0207994	0.440536	0.652676	0.77639	0.362973
PUM1	-0.0188628	0.440654	0.652677	-0.776188	0.363002
PPP1R18	0.0154217	0.440656	0.652677	0.776185	0.363002
RAB39A	0.0387976	0.440772	0.652761	0.775986	0.363065
CYHR1	0.0193584	0.441022	0.653042	0.775559	0.363257
TMEM141	0.0269142	0.441163	0.653143	0.77532	0.363293
NAV1	0.0801007	0.441211	0.653143	0.775238	0.363293
PFDN6	0.0275773	0.441453	0.653412	0.774825	0.363473
CD2BP2	-0.0117381	0.441577	0.653507	-0.774614	0.363473
ILF3-AS1	0.0368099	0.442206	0.654349	0.773542	0.364009
AC008764.7	-0.0464882	0.442345	0.654394	-0.773305	0.364061
CXCL1	-0.0859163	0.442356	0.654394	-0.773286	0.364061
TPD52L2	-0.0190686	0.442585	0.654582	-0.772896	0.364209
NCBP2-AS2	0.0209387	0.442604	0.654582	0.772864	0.364209
NUDC	0.0253239	0.442746	0.654703	0.772623	0.364355
MGST2	0.0400796	0.442841	0.654755	0.77246	0.364381
PEX11G	-0.0704652	0.44295	0.654828	-0.772274	0.364436
MT-TD	-0.075528	0.44302	0.654842	-0.772155	0.364439
ETV6	-0.0282851	0.443193	0.655008	-0.771862	0.36454
NCSTN	0.0254334	0.443403	0.65523	0.771504	0.364648
TTC27	0.058327	0.443863	0.65582	0.770723	0.364944
ENTPD1	-0.0386537	0.444146	0.65615	-0.770241	0.365074
XRRA1	-0.0726506	0.444408	0.656447	-0.769797	0.365235
GLB1	-0.0211231	0.444829	0.656847	-0.769082	0.365486
ANAPC5	0.0204125	0.444838	0.656847	0.769067	0.365486
TMSB10	0.0230406	0.444913	0.656847	0.768938	0.365486
ETFA	0.0225273	0.44492	0.656847	0.768928	0.365486
FAM192A	0.0176411	0.445103	0.657029	0.768616	0.365594
GOSR2	0.0212557	0.445436	0.65743	0.768053	0.365847
FRG1	0.0232213	0.445525	0.657473	0.767901	0.365847
TTC1	0.0225229	0.445674	0.657603	0.767648	0.36594
ZNF26	0.0283855	0.44576	0.657641	0.767502	0.36598
KRIT1	0.0189545	0.445867	0.657709	0.767321	0.366021
FCHO2	0.0384138	0.445972	0.657776	0.767143	0.366076
USP47	-0.0123541	0.446202	0.658025	-0.766754	0.366176
EIF2S1	-0.0224384	0.446525	0.658413	-0.766206	0.366314
AL365205.1	-0.0465499	0.446712	0.658572	-0.76589	0.366421
NAT10	0.0354671	0.446754	0.658572	0.765818	0.366432
AL355075.4	-0.058722	0.446833	0.658599	-0.765685	0.366457
NDUFB9	0.0227485	0.447086	0.658883	0.765257	0.366564
UBE2Q1	-0.0210245	0.447269	0.659063	-0.764947	0.366627
SLCO3A1	0.0229934	0.447511	0.659188	0.764538	0.366675
DDX20	0.0354753	0.447562	0.659188	0.764451	0.366675
CRNDE	0.0871881	0.447574	0.659188	0.76443	0.366675
UPF3B	0.0213715	0.447596	0.659188	0.764394	0.366675
FGD4	0.0409891	0.447755	0.659333	0.764125	0.36673
ICAM1	-0.053514	0.447922	0.65949	-0.763842	0.3668
SLC23A2	-0.033853	0.448288	0.659939	-0.763224	0.367087
COG1	-0.0279475	0.448417	0.659972	-0.763007	0.367142
NHSL2	-0.0366134	0.44851	0.659972	-0.762849	0.36718
ARID4B	-0.0152215	0.448543	0.659972	-0.762793	0.36718
CCR7	-0.0773376	0.448553	0.659972	-0.762776	0.36718
PLAU	0.081509	0.4488	0.66019	0.76236	0.367335
WHAMMP3	-0.0555493	0.448823	0.66019	-0.762321	0.367335
ABCC5	-0.0545951	0.449185	0.660634	-0.761709	0.367569
GPALPP1	-0.0324621	0.449316	0.660655	-0.761488	0.367589
PGP	0.024567	0.449321	0.660655	0.76148	0.367589
RNF169	0.0163325	0.449609	0.660723	0.760994	0.367615
PSMB7	-0.0156996	0.449619	0.660723	-0.760977	0.367615
RNF215	-0.0430105	0.449621	0.660723	-0.760973	0.367615
DDX28	0.0383759	0.449652	0.660723	0.76092	0.367615
RRP36	0.0204267	0.449769	0.660723	0.760725	0.367615
ENO3	-0.0567686	0.44977	0.660723	-0.760723	0.367615
SYMPK	-0.0196603	0.449792	0.660723	-0.760685	0.367615
PDPN	-0.134367	0.44991	0.660808	-0.760486	0.36767
AGAP6	0.0441508	0.450026	0.660889	0.76029	0.36771
BTAF1	-0.0230597	0.450198	0.660978	-0.76	0.367834
AC016727.1	0.0363705	0.450209	0.660978	0.759983	0.367834
ZC3H18	-0.0162868	0.450917	0.661918	-0.758789	0.368294
COMMD1	-0.0287162	0.45097	0.661918	-0.7587	0.368294
SLC25A38	-0.0646024	0.45112	0.662048	-0.758447	0.368445
NFKBIE	0.0365989	0.45122	0.662106	0.758279	0.3685
UBE2G2	-0.0202808	0.4514	0.66228	-0.757977	0.368562
NR2C2	-0.0229513	0.451512	0.662355	-0.757787	0.368565
OSBPL11	0.0234434	0.451572	0.662355	0.757686	0.368567
ZC3H15	0.0139772	0.451671	0.66241	0.75752	0.368584
LMNB2	-0.0316923	0.452037	0.662857	-0.756905	0.368788
NFIL3	0.0381294	0.452263	0.663099	0.756525	0.368939
UPP1	0.0255937	0.452426	0.663249	0.75625	0.369061
ATG4B	0.0249887	0.452553	0.663347	0.756037	0.369145
SH3RF1	0.0442256	0.45269	0.663458	0.755807	0.369185
NDUFS6	0.0172122	0.45285	0.663589	0.755538	0.369207
CASP8AP2	0.0306631	0.452904	0.663589	0.755448	0.369207
AP000547.3	0.0772222	0.452962	0.663589	0.755349	0.369207
GCC1	-0.018165	0.453064	0.663642	-0.755178	0.369207
LEPR	0.0649551	0.453121	0.663642	0.755083	0.369207
PHC2	0.0264997	0.453259	0.663755	0.754851	0.369207
HIC1	0.0705486	0.453339	0.663782	0.754717	0.369253
ERP29	-0.01792	0.453545	0.663995	-0.754372	0.369382
PUSL1	0.0294075	0.453731	0.664178	0.754059	0.369489
KDM6A	0.0169299	0.453902	0.664309	0.753772	0.369536
PHF5A	0.0216055	0.453942	0.664309	0.753705	0.369553
GFOD2	0.0260043	0.454035	0.664355	0.753549	0.369555
AC011498.7	-0.0435251	0.454239	0.664565	-0.753206	0.369632
TMCC1	0.0283624	0.454409	0.664724	0.752922	0.369746
HNRNPL	0.0189229	0.454656	0.664996	0.752507	0.369926
MIER1	-0.0127688	0.45473	0.665014	-0.752384	0.369951
DNAJB6	-0.0206226	0.455039	0.665341	-0.751866	0.370111
RPS6KA5	-0.0309388	0.455076	0.665341	-0.751805	0.370111
CHFR	-0.017899	0.455317	0.665605	-0.7514	0.370329
HAT1	-0.02099	0.455379	0.665605	-0.751297	0.370353
RPS6P25	0.0516174	0.455504	0.665638	0.751087	0.370449
DCAKD	0.0417562	0.455574	0.665638	0.750969	0.370449
FBXO46	-0.02741	0.455585	0.665638	-0.750953	0.370449
RN7SL2	-0.0559965	0.455762	0.665808	-0.750655	0.37054
HSPD1	0.0690062	0.456077	0.666179	0.750128	0.370673
CITED4	0.0762085	0.456196	0.666207	0.74993	0.370673
AC116353.4	-0.0695239	0.456219	0.666207	-0.749891	0.370673
PHTF2	0.0287711	0.45637	0.666338	0.749638	0.370766
FAM20C	0.0463067	0.456441	0.666353	0.749519	0.370766
PBRM1	-0.0197172	0.456802	0.666726	-0.748916	0.371039
PIGO	0.0315062	0.456841	0.666726	0.748851	0.371039
BEX2	-0.0622842	0.45688	0.666726	-0.748785	0.371039
PI4KB	-0.0154688	0.457345	0.667253	-0.748008	0.371362
AC239868.1	0.0666012	0.457364	0.667253	0.747977	0.371362
FARSB	0.054326	0.45745	0.667288	0.747834	0.371394
PPRC1	0.0437528	0.457673	0.667425	0.747462	0.371436
NADSYN1	0.0190379	0.457673	0.667425	0.74746	0.371436
CDYL	0.0257714	0.457836	0.667425	0.747189	0.371436
GNG2	-0.0308819	0.45786	0.667425	-0.747149	0.371436
CD274	-0.134663	0.457899	0.667425	-0.747084	0.371436
SUMO3	0.0164738	0.457912	0.667425	0.747063	0.371436
DPY19L4	0.0384886	0.458234	0.667805	0.746525	0.37163
CCDC115	0.0346637	0.458823	0.668574	0.745543	0.372113
VAPA	0.016442	0.459021	0.668773	0.745213	0.372219
RPL3P4	-0.0632094	0.459271	0.669048	-0.744795	0.372325
HELB	0.0544197	0.459896	0.669868	0.743755	0.372763
PYROXD2	0.0493736	0.459984	0.669906	0.743609	0.372794
FZD1	0.0403051	0.460277	0.670243	0.743121	0.37302
LARP1B	-0.0301965	0.460355	0.670267	-0.742991	0.37302
MIER3	-0.0259349	0.460482	0.670357	-0.74278	0.373038
SPEN	0.0220258	0.460539	0.670357	0.742684	0.373038
THOC7	-0.0177375	0.460814	0.670667	-0.742228	0.37321
STMN1	0.0553482	0.461161	0.671043	0.74165	0.373415
SUSD6	0.0201385	0.46122	0.671043	0.741552	0.373415
TMEM203	-0.0232138	0.461257	0.671043	-0.74149	0.373415
ARHGEF9	0.0489597	0.461374	0.671123	0.741297	0.373424
TNFRSF18	-0.0810777	0.46157	0.671237	-0.740971	0.373491
ZNF609	-0.0259992	0.461615	0.671237	-0.740895	0.373491
CHERP	0.0237194	0.461677	0.671237	0.740793	0.373491
C1GALT1	-0.0297094	0.461699	0.671237	-0.740756	0.373491
MYLPF	0.0445522	0.461818	0.67132	0.740558	0.373507
GAL3ST4	-0.1159	0.462005	0.671502	-0.740248	0.373622
LENG8-AS1	0.0333579	0.462085	0.671529	0.740115	0.373622
NDUFA9	0.0249965	0.462272	0.671704	0.739805	0.373662
GVINP1	0.0793322	0.462329	0.671704	0.739711	0.373662
SBF1	-0.0209283	0.462458	0.671802	-0.739496	0.373745
TXNDC9	-0.0171173	0.462686	0.672044	-0.739117	0.373887
MICALL2	0.0412736	0.462824	0.672155	0.738888	0.37394
NEDD4L	-0.0460372	0.463094	0.672456	-0.738441	0.374104
PNKD	0.0446496	0.463319	0.67266	0.738067	0.374225
CAMKMT	0.039943	0.463358	0.67266	0.738004	0.374225
C6orf203	0.0319071	0.463426	0.67267	0.73789	0.374257
NMI	0.0449716	0.463501	0.672689	0.737765	0.374295
CCDC92	-0.0392864	0.463612	0.67276	-0.737581	0.374312
CCNK	-0.0133034	0.46396	0.673135	-0.737005	0.374573
UROS	0.0321562	0.463995	0.673135	0.736948	0.374573
ZFAND6	-0.013559	0.464224	0.673317	-0.736569	0.37462
AL355816.2	-0.0690763	0.464243	0.673317	-0.736536	0.37462
LSM11	-0.0420708	0.464873	0.67414	-0.735494	0.375093
PHC3	-0.021512	0.465002	0.674238	-0.73528	0.375139
RHOH	0.0486208	0.465203	0.674439	0.734949	0.37531
SLC20A2	-0.0246927	0.465282	0.674464	-0.734817	0.375319
TIMM29	0.0188846	0.465535	0.674731	0.734398	0.375431
PPP1R12A	-0.0150599	0.465593	0.674731	-0.734304	0.37544
OAF	0.0265046	0.465652	0.674731	0.734205	0.375485
USP28	-0.032575	0.465754	0.674736	-0.734038	0.37551
BRD9	0.0218223	0.46578	0.674736	0.733994	0.37551
SHTN1	0.0403324	0.4662	0.675255	0.7333	0.375813
ARPC2	0.0109974	0.467074	0.676431	0.731856	0.376477
DCAF17	0.0376219	0.467228	0.676563	0.731603	0.376567
AP3M2	-0.0521418	0.467433	0.676758	-0.731264	0.376656
MAPK9	-0.027758	0.467487	0.676758	-0.731176	0.37668
AL135818.1	-0.0653584	0.467573	0.676793	-0.731033	0.376696
MED27	0.0289627	0.4677	0.676886	0.730825	0.376756
PSMA6	0.0266063	0.467855	0.677021	0.730569	0.376801
MTHFSD	-0.0262314	0.468146	0.677353	-0.730088	0.376986
MZT2A	0.0329292	0.468305	0.677486	0.729827	0.377004
N4BP2L2-IT2	-0.0307462	0.468363	0.677486	-0.729731	0.377004
CD9	0.0609045	0.468571	0.677646	0.729389	0.377182
ATXN7.1	0.0386535	0.468598	0.677646	0.729344	0.377182
CHMP4A	0.0295106	0.468917	0.678017	0.728819	0.377353
EGR1	0.0775469	0.469014	0.678067	0.72866	0.377376
PPP2R5B	0.0459571	0.469284	0.678367	0.728215	0.377568
ITPKC	-0.0317006	0.469441	0.67845	-0.727956	0.377622
CRYBG3	-0.0322792	0.469466	0.67845	-0.727916	0.377622
PHACTR4	-0.0227637	0.470335	0.679563	-0.726486	0.378226
NR1D2	-0.0450967	0.470361	0.679563	-0.726443	0.378226
JUNB	-0.0212947	0.470494	0.679633	-0.726224	0.378324
FN1	0.177722	0.470534	0.679633	0.726159	0.378324
AC008764.10	-0.0321286	0.470878	0.68004	-0.725593	0.378537
GPR141	0.0504645	0.471417	0.680671	0.724709	0.37893
GCNA	0.0746306	0.471538	0.680671	0.724509	0.37893
CCDC107	-0.0283612	0.471549	0.680671	-0.724491	0.37893
HIST1H2BC	0.0427386	0.471566	0.680671	0.724464	0.37893
PIK3C3	0.016997	0.471725	0.680811	0.724202	0.379027
ACP5	-0.0464711	0.472444	0.681758	-0.723024	0.379577
LYRM2	0.0173856	0.472601	0.68187	0.722766	0.379596
ADCK5	0.0409931	0.472752	0.68187	0.722518	0.379596
AHCY	-0.0291963	0.472758	0.68187	-0.722508	0.379596
METTL4	0.0244616	0.472773	0.68187	0.722485	0.379596
FTSJ1	-0.0331572	0.472959	0.682049	-0.722179	0.379707
KCTD18	-0.0241605	0.473101	0.682163	-0.721947	0.379781
POLR3E	0.0314722	0.473482	0.68243	0.721323	0.379975
ZNF280D	0.0238716	0.473513	0.68243	0.721272	0.379975
MLEC	0.0246266	0.473519	0.68243	0.721263	0.379975
PI4KAP2	0.0332502	0.473537	0.68243	0.721233	0.379975
IDI1	-0.0287854	0.473934	0.682838	-0.720582	0.380182
JCHAIN	0.0688941	0.473945	0.682838	0.720564	0.380182
ANO6	-0.0203016	0.474296	0.683252	-0.719991	0.380353
FAM114A1	0.0356962	0.474373	0.683258	0.719864	0.380353
TMBIM6	-0.014098	0.474425	0.683258	-0.719779	0.380353
RHOU	0.0463582	0.475005	0.684002	0.718831	0.380792
MAP1LC3A	0.0476732	0.475133	0.684062	0.718622	0.380823
AC006077.2	0.0386468	0.475173	0.684062	0.718557	0.380823
NAA60	0.0190105	0.475508	0.684367	0.718008	0.380963
ZBTB34	0.0233861	0.475515	0.684367	0.717998	0.380963
SASH1	0.0869243	0.475573	0.684367	0.717903	0.380964
ALCAM	0.0483013	0.475735	0.684462	0.717639	0.38099
ATP6V1H	-0.0265171	0.475768	0.684462	-0.717585	0.38099
IKZF4	0.0325557	0.47586	0.684462	0.717434	0.38099
GIMAP5	0.0769122	0.4759	0.684462	0.717369	0.38099
LSM1	0.0143174	0.475954	0.684462	0.717281	0.38099
EDEM3	0.0273491	0.476448	0.685083	0.716474	0.381378
FRG1BP	0.0459215	0.476746	0.68542	0.715989	0.38159
POLR1E	-0.0453611	0.476861	0.685496	-0.7158	0.38162
TAB3	0.0243319	0.477442	0.68624	0.714853	0.381979
TMEM242	0.0306405	0.477551	0.686306	0.714676	0.382045
CITED2	0.0377618	0.477927	0.686756	0.714062	0.382243
LINC00115	-0.0540601	0.478227	0.687096	-0.713575	0.382469
GSR	0.035909	0.478344	0.687128	0.713384	0.382507
CHUK	0.0151946	0.478375	0.687128	0.713333	0.382507
DDOST	0.0164934	0.478509	0.687229	0.713115	0.382544
ZMYND11	-0.0294891	0.478596	0.687263	-0.712974	0.382552
DCK	-0.0250591	0.478768	0.68742	-0.712693	0.382662
AC026979.2	0.0378486	0.479285	0.688015	0.711853	0.383108
UNC119B	0.0322714	0.479309	0.688015	0.711814	0.383108
SLC35B1	0.0170938	0.479525	0.688096	0.711461	0.383153
EDRF1	-0.0175054	0.479554	0.688096	-0.711414	0.383153
MAGIX	0.0491537	0.479555	0.688096	0.711413	0.383153
RN7SL138P	0.0566331	0.479842	0.688417	0.710946	0.383328
NUP58	0.0158895	0.480139	0.688668	0.710464	0.383402
KCMF1	-0.0160712	0.480179	0.688668	-0.710399	0.383402
STT3B	-0.017206	0.480207	0.688668	-0.710353	0.383402
PTBP3	-0.0180296	0.480365	0.688803	-0.710097	0.383512
COMMD2	-0.0182312	0.480706	0.689203	-0.709542	0.383731
CCL7	-0.0659251	0.480946	0.689343	-0.709154	0.383755
HIST1H4E	0.0595745	0.48096	0.689343	0.70913	0.383755
CHCHD1	-0.0158751	0.481087	0.689343	-0.708925	0.383755
SGMS1	-0.0149448	0.481099	0.689343	-0.708905	0.383755
PLEKHA5	0.0570608	0.481134	0.689343	0.708848	0.383755
DDX60L	-0.0352279	0.481184	0.689343	-0.708767	0.383777
CTR9	0.0141337	0.481517	0.689651	0.708227	0.383909
IL27RA	0.0320123	0.481526	0.689651	0.708212	0.383909
GBP5	-0.117812	0.481724	0.689794	-0.707891	0.383968
SNRNP27	0.0213567	0.481789	0.689794	0.707786	0.383968
STX8	-0.0272071	0.481816	0.689794	-0.707741	0.383968
PTER	0.050297	0.481884	0.6898	0.707632	0.383969
RILP	-0.0259064	0.48196	0.689818	-0.707508	0.383969
HACD3	-0.0414423	0.482215	0.689957	-0.707095	0.384058
CCL8	-0.176131	0.482231	0.689957	-0.707069	0.384058
HLA-H	0.0740433	0.482327	0.689957	0.706913	0.384058
TRIM16L	-0.0804103	0.482329	0.689957	-0.70691	0.384058
CRTAM	-0.0485963	0.482399	0.689957	-0.706796	0.384058
PARP9	-0.0592804	0.482437	0.689957	-0.706735	0.384058
AIFM2	0.0415415	0.482767	0.690293	0.7062	0.384183
FAM98B	0.0284506	0.482799	0.690293	0.706148	0.384183
OPA1	-0.0146853	0.482968	0.69039	-0.705875	0.384263
MRPS25	-0.0273907	0.482994	0.69039	-0.705833	0.384263
JUN	0.0350231	0.483101	0.690408	0.70566	0.3843
PSMB3	0.022368	0.483144	0.690408	0.705591	0.3843
MIGA2	0.0280793	0.483197	0.690408	0.705504	0.384315
POLR3C	0.0294762	0.48338	0.690579	0.705208	0.384331
NUAK2	-0.0554943	0.48348	0.690617	-0.705046	0.384331
GTF2E2	0.0182706	0.483572	0.690617	0.704898	0.384331
PLD2	-0.0309098	0.483697	0.690617	-0.704695	0.384331
NCKAP5L	0.027077	0.483708	0.690617	0.704677	0.384331
SKIV2L	0.0238749	0.483724	0.690617	0.704651	0.384331
ANKRD44	0.0272103	0.483883	0.690753	0.704395	0.384412
ARF3	-0.0159018	0.483974	0.690793	-0.704247	0.384441
SEMA4B	0.0484307	0.484136	0.690934	0.703984	0.384579
ANKRD46	-0.0538852	0.484333	0.691124	-0.703666	0.384681
PAXBP1-AS1	-0.0395513	0.484641	0.691411	-0.703169	0.384819
FAF2	-0.0157224	0.484671	0.691411	-0.70312	0.384819
MOB3A	0.0142797	0.484725	0.691411	0.703032	0.384848
AL513365.1	-0.0421627	0.484809	0.69144	-0.702897	0.384863
BMP1	0.0511987	0.485056	0.691702	0.702497	0.384986
JRKL	-0.0233877	0.485436	0.692153	-0.701884	0.385262
IMMT	-0.0207706	0.485554	0.69223	-0.701694	0.385313
NDST2	-0.0348575	0.486098	0.692907	-0.700815	0.385704
YARS2	0.0266056	0.486156	0.692907	0.700722	0.385704
SPCS1	0.0184557	0.486234	0.692928	0.700595	0.385755
ZNF131	0.0167153	0.486484	0.693049	0.700193	0.38582
NCAPD3	0.0381578	0.486551	0.693049	0.700084	0.38582
MGAT5	-0.0350723	0.486586	0.693049	-0.700028	0.38582
CMPK2	-0.0954159	0.486614	0.693049	-0.699983	0.38582
TMEM63A	0.0317631	0.486638	0.693049	0.699944	0.38582
CDK12	0.0113071	0.486958	0.693415	0.699428	0.38603
KDM4B	-0.0255912	0.487307	0.693742	-0.698866	0.386211
GDE1	0.0248741	0.487323	0.693742	0.69884	0.386211
AC004980.1	-0.0408518	0.487379	0.693742	-0.69875	0.386211
ZSWIM3	0.0430914	0.487735	0.694021	0.698176	0.386371
LEPROTL1	-0.0315951	0.487826	0.694021	-0.698029	0.386371
RCN1	-0.0398944	0.487829	0.694021	-0.698024	0.386371
TCP11L2	-0.0303363	0.48783	0.694021	-0.698023	0.386371
SEPHS1	0.0252886	0.487921	0.694053	0.697876	0.386371
PTCRA	0.0785229	0.48798	0.694053	0.697781	0.386371
NCF1C	0.0688523	0.488062	0.694079	0.697649	0.386371
ADAM15	0.0242837	0.488225	0.694221	0.697386	0.386371
ZNF75A	0.0235319	0.488324	0.69427	0.697227	0.386371
AL355472.1	-0.0415167	0.488501	0.694419	-0.696943	0.386414
TLK1	0.0273455	0.488556	0.694419	0.696853	0.386414
LZTFL1	0.0329021	0.488702	0.694484	0.696619	0.386422
INE1	-0.0363347	0.48873	0.694484	-0.696575	0.386422
ANKRD49	0.0181989	0.488806	0.69449	0.696453	0.386422
RXRA	-0.020077	0.488871	0.69449	-0.696347	0.386422
TKFC	-0.0290707	0.488976	0.69449	-0.696179	0.386422
ZNF318	0.031604	0.488989	0.69449	0.696157	0.386422
CDK5RAP2	-0.0301351	0.489077	0.694524	-0.696016	0.386458
C6orf48	-0.0222359	0.489161	0.694553	-0.69588	0.38648
MFHAS1	-0.0377117	0.489296	0.694639	-0.695664	0.386574
ICK	0.0454947	0.489361	0.694639	0.69556	0.386602
AC098818.2	0.0395456	0.489521	0.694639	0.695303	0.38661
PLPPR2	0.0256255	0.489541	0.694639	0.69527	0.38661
KCTD10	-0.0222176	0.489549	0.694639	-0.695256	0.38661
RABEPK	0.0426482	0.489605	0.694639	0.695167	0.38661
IPO8	0.0227368	0.489775	0.69479	0.694894	0.386682
TADA2B	0.0218585	0.489919	0.694903	0.694663	0.386775
MCRIP1	0.0178468	0.490091	0.695056	0.694387	0.386884
GMPR	0.0683747	0.490255	0.695199	0.694122	0.386941
KIN	0.0134743	0.490474	0.695343	0.69377	0.386984
PPP1CA	0.0141454	0.490484	0.695343	0.693754	0.386984
C12orf65	-0.0333272	0.490809	0.695712	-0.693234	0.387215
ILKAP	-0.0194072	0.490917	0.695775	-0.69306	0.387222
LRG1	0.0412123	0.491039	0.695803	0.692864	0.387243
TRMT12	0.0418854	0.491065	0.695803	0.692823	0.387243
AKT3	-0.0298319	0.491386	0.696116	-0.692308	0.387473
DDX54	0.02373	0.491414	0.696116	0.692263	0.387473
AL354733.3	-0.0432378	0.491515	0.696169	-0.6921	0.387523
NCOR1	0.0141987	0.491614	0.696219	0.691941	0.387523
ILK	-0.0133097	0.491797	0.696223	-0.691648	0.387523
ARHGEF40	-0.0308543	0.491844	0.696223	-0.691573	0.387523
AC127024.8	0.030499	0.491924	0.696223	0.691444	0.387523
FCGR2A	-0.0249273	0.491978	0.696223	-0.691358	0.387523
GAA	0.0269237	0.492	0.696223	0.691322	0.387523
XPO6	0.0196996	0.492001	0.696223	0.691322	0.387523
SRP9	-0.0143142	0.492185	0.696392	-0.691027	0.387667
GLMN	-0.0326959	0.492289	0.696449	-0.69086	0.38771
PSMC3	-0.0171983	0.492435	0.696544	-0.690626	0.387767
PTRH1	0.0295479	0.492484	0.696544	0.690548	0.387781
TM2D3	-0.0248705	0.492991	0.69717	-0.689736	0.388126
RCN3	0.0546673	0.493124	0.697269	0.689522	0.388176
NREP	0.0372624	0.493488	0.697692	0.68894	0.388413
CLP1	0.02168	0.493607	0.69777	0.688749	0.388448
HELZ	0.0223832	0.493733	0.697857	0.688547	0.388499
PLEKHO2	-0.0207197	0.493857	0.697942	-0.688349	0.388541
RNF2	-0.0244983	0.493965	0.698004	-0.688177	0.388563
TM9SF4	-0.0201336	0.494246	0.69831	-0.687727	0.388713
GGCX	-0.0189018	0.494399	0.698386	-0.687483	0.388727
SPATA2L	0.0294405	0.494428	0.698386	0.687436	0.388727
MITD1	0.0277727	0.494695	0.698639	0.687009	0.388805
ESF1	0.027768	0.494736	0.698639	0.686943	0.388805
PAQR3	0.0308101	0.494823	0.698639	0.686804	0.388805
RHOG	0.0149913	0.494864	0.698639	0.686739	0.388805
ZNF526	0.0354134	0.495354	0.699152	0.685957	0.389084
EXOC1	0.0197013	0.495356	0.699152	0.685953	0.389084
CMTM3	-0.0238508	0.4959	0.69983	-0.685084	0.389514
AC098487.1	0.0528682	0.496116	0.699982	0.68474	0.38957
TESC	0.0394166	0.496175	0.699982	0.684646	0.38957
SSNA1	0.0152054	0.496229	0.699982	0.684559	0.38957
GNPDA1	0.0318755	0.496265	0.699982	0.684502	0.38957
CSRNP1	-0.0263576	0.496482	0.700061	-0.684157	0.38976
NDUFV1	-0.0219275	0.496482	0.700061	-0.684156	0.38976
AC141586.1	0.0263078	0.496669	0.700061	0.683858	0.38976
CLMN	-0.0284733	0.496738	0.700061	-0.683747	0.38976
APOE	-0.140226	0.496808	0.700061	-0.683636	0.38976
CYP1B1-AS1	0.0416235	0.496844	0.700061	0.683579	0.38976
DGLUCY	-0.0346624	0.496846	0.700061	-0.683575	0.38976
C4orf3	-0.0174239	0.496883	0.700061	-0.683517	0.38976
EIF3I	0.0160249	0.496901	0.700061	0.683488	0.38976
ORMDL2	0.0183204	0.497125	0.700287	0.68313	0.389924
RBPJ	-0.0195399	0.497336	0.700444	-0.682794	0.389959
GGPS1	-0.0226996	0.497365	0.700444	-0.682748	0.389959
NNT-AS1	0.0330774	0.497787	0.700904	0.682076	0.390201
RECK	-0.0351521	0.497821	0.700904	-0.682022	0.390201
AP000692.2	-0.0514764	0.497999	0.701014	-0.681738	0.390251
MSI2	0.0223759	0.498048	0.701014	0.68166	0.390257
TNFRSF10A	0.0388415	0.498092	0.701014	0.68159	0.390257
UFSP2	0.0236526	0.498343	0.701211	0.68119	0.390277
NXT1	-0.0376717	0.498361	0.701211	-0.681161	0.390277
YDJC	0.0258816	0.498509	0.701327	0.680927	0.390284
MCF2L2	-0.0522949	0.498573	0.701327	-0.680825	0.390284
KLHL26	-0.0472352	0.498684	0.701393	-0.680648	0.39034
ZGLP1	0.036297	0.49888	0.701501	0.680337	0.390404
RANBP10	0.0270266	0.498889	0.701501	0.680321	0.390404
SDHAF4	0.0436441	0.499006	0.701574	0.680136	0.390453
NSL1	0.0329869	0.499073	0.701578	0.680029	0.390524
SERF2	-0.0176768	0.499432	0.701852	-0.679458	0.390655
DCAF1	0.0180954	0.499542	0.701852	0.679283	0.390655
CHKB	0.0312091	0.49959	0.701852	0.679207	0.390655
EEF1DP7	0.0484284	0.499642	0.701852	0.679124	0.390655
SNHG5	0.0529781	0.499673	0.701852	0.679076	0.390655
AP001157.1	0.0377468	0.49983	0.701852	0.678826	0.390655
BOD1L1	0.0162981	0.499831	0.701852	0.678824	0.390655
SLC12A7	-0.0624991	0.499847	0.701852	-0.678799	0.390655
MIF	-0.0237392	0.499952	0.701852	-0.678632	0.390655
SCYL1	-0.0180699	0.499959	0.701852	-0.678621	0.390655
PPID	0.0193171	0.499978	0.701852	0.678591	0.390655
TCP11L1	0.0311361	0.500201	0.702076	0.678236	0.390804
CHMP7	0.0180198	0.500442	0.702323	0.677853	0.39091
CCNL2	0.0150943	0.50053	0.702356	0.677714	0.39091
AC025181.2	0.0266635	0.500748	0.70257	0.677368	0.391059
TTC33	-0.0221994	0.500826	0.702589	-0.677244	0.391065
TSPYL2	-0.0495472	0.501455	0.703381	-0.676246	0.391578
AL355336.1	-0.0341902	0.501792	0.703744	-0.675711	0.391826
PSMB2	0.0165054	0.501843	0.703744	0.675631	0.39184
DNPH1	-0.0314946	0.502007	0.703795	-0.675369	0.391853
ZNF592	0.0158473	0.502009	0.703795	0.675367	0.391853
SAT2	-0.0186092	0.502285	0.704092	-0.674929	0.392052
HPS5	-0.0208083	0.502365	0.704113	-0.674803	0.392058
MLLT3	0.0450687	0.502624	0.704347	0.674392	0.392242
MYBPC3	-0.0514901	0.502661	0.704347	-0.674333	0.392242
NDUFA10	0.0145518	0.502751	0.704382	0.674191	0.392262
SPP1	0.138567	0.503026	0.704639	0.673755	0.392346
R3HDM2	0.0186741	0.503064	0.704639	0.673695	0.392346
C1QB	-0.194581	0.503266	0.704831	-0.673376	0.39245
RANBP3	0.0160927	0.503373	0.70489	0.673206	0.39245
MRPL45P2	0.0403771	0.503474	0.704928	0.673047	0.39245
ARF6	-0.0174161	0.503529	0.704928	-0.672959	0.39245
TRIM22	-0.0461621	0.503624	0.704971	-0.672808	0.392471
ARF1	-0.0101434	0.503707	0.704996	-0.672677	0.39252
LINC01881	0.0355776	0.503784	0.705012	0.672556	0.392569
FAM234B	-0.0412461	0.50386	0.705028	-0.672435	0.392581
RF00003.10	-0.0542031	0.503962	0.705064	-0.672274	0.392581
TSR1	0.0328739	0.504015	0.705064	0.67219	0.392581
ANKRA2	0.0223341	0.504217	0.705255	0.671871	0.392751
SCFD1	-0.0154905	0.504442	0.705324	-0.671515	0.392834
AC117382.1	0.0270754	0.504452	0.705324	0.671499	0.392834
TIRAP	0.0371187	0.50446	0.705324	0.671486	0.392834
ZNRF1	-0.0320677	0.504781	0.705598	-0.670979	0.393044
PRKY	0.0560907	0.50484	0.705598	0.670885	0.393044
ADK	-0.0492807	0.504851	0.705598	-0.670868	0.393044
RAB14	0.012922	0.504989	0.7057	0.67065	0.393086
CDK4	0.0371908	0.505157	0.705845	0.670385	0.39317
ARIH2OS	0.0351682	0.505225	0.705849	0.670277	0.393181
EIF2S2	0.0175658	0.505344	0.705888	0.670089	0.393181
FBXO18	0.023495	0.505393	0.705888	0.670011	0.393181
RPL13P12	-0.0550996	0.505447	0.705888	-0.669926	0.393181
SIGLEC9	-0.024589	0.50563	0.706053	-0.669637	0.393258
PACRGL	-0.0340048	0.505753	0.706134	-0.669442	0.393293
CETN2	0.0246881	0.50606	0.706472	0.668958	0.39344
ZNF688	0.0303201	0.506139	0.706491	0.668833	0.39344
AAMP	0.0169806	0.506555	0.70698	0.668178	0.393716
HELQ	0.0184532	0.506637	0.707004	0.668048	0.393722
VAV1	0.0403321	0.506865	0.707183	0.667688	0.393812
ANKHD1-EIF4EBP3	-0.0372109	0.506895	0.707183	-0.667641	0.393812
CD79B	0.0566322	0.507252	0.707541	0.667078	0.394115
ERGIC2	0.0175263	0.507289	0.707541	0.667019	0.394115
ASB7	0.0209007	0.507346	0.707541	0.666929	0.394121
ATRN	-0.0310436	0.507479	0.707635	-0.66672	0.394149
HOXB2	0.0652069	0.507668	0.707737	0.666422	0.394188
AL096865.1	0.0625937	0.507701	0.707737	0.66637	0.394188
TRNP1	0.0541964	0.507747	0.707737	0.666298	0.394188
CRYL1	-0.0281086	0.507881	0.707834	-0.666086	0.394223
MRPS27	0.0396363	0.508037	0.70796	0.665841	0.394293
CYSTM1	0.0250612	0.508221	0.708085	0.665551	0.394383
ZNF304	-0.0619706	0.508257	0.708085	-0.665495	0.394383
SPAG5-AS1	-0.0549872	0.508494	0.708189	-0.665122	0.394457
ALG11	0.0286636	0.508499	0.708189	0.665113	0.394457
ZC3HC1	-0.0233814	0.508527	0.708189	-0.66507	0.394457
FGGY	-0.0499198	0.508602	0.708203	-0.664951	0.394457
CAMK1	-0.0399445	0.509011	0.708681	-0.664308	0.394788
DDX56	0.0188214	0.509088	0.708698	0.664186	0.394815
LINC00641	-0.0272505	0.509431	0.709085	-0.663646	0.395033
SUPT4H1	-0.0128594	0.509722	0.709276	-0.663189	0.395072
LY6G5C	-0.0348532	0.509732	0.709276	-0.663173	0.395072
APPL2	-0.0318524	0.509778	0.709276	-0.663101	0.395072
TBCD	-0.0256513	0.509829	0.709276	-0.663021	0.395072
TMEM14B	-0.017721	0.510132	0.709594	-0.662544	0.395225
CERS6	-0.0216941	0.510188	0.709594	-0.662456	0.395225
TMEM150A	-0.0380281	0.510288	0.709643	-0.662299	0.395265
PSMD6	-0.0126838	0.510396	0.709702	-0.662129	0.395265
TRAF3IP2-AS1	0.0257562	0.510599	0.709894	0.661811	0.395377
MYDGF	-0.0204318	0.510718	0.709968	-0.661624	0.39539
SF3B2	-0.0116293	0.510934	0.710093	-0.661284	0.395437
PRCC	-0.0150129	0.510938	0.710093	-0.661278	0.395437
PCF11-AS1	0.0520953	0.511053	0.710162	0.661097	0.395521
GATB	0.0387843	0.511458	0.710634	0.660461	0.395894
THAP5	0.0228546	0.511677	0.710848	0.660118	0.396006
S100P	0.0948783	0.511808	0.710939	0.659912	0.396061
C1orf43	-0.0122034	0.511964	0.711065	-0.659667	0.396124
MTHFS	0.0337277	0.51208	0.711135	0.659486	0.396124
CCDC94	0.0227029	0.512331	0.71127	0.659092	0.396124
CLPTM1	-0.0128724	0.512371	0.71127	-0.659029	0.396124
MICB	0.043165	0.51242	0.71127	0.658952	0.396124
ID2	0.0295291	0.512439	0.71127	0.658923	0.396124
PGGHG	-0.0285468	0.513462	0.712543	-0.65732	0.396923
CEP68	0.0366456	0.513521	0.712543	0.657227	0.396923
COA7	0.0386191	0.513576	0.712543	0.65714	0.396923
ZNF197	0.0460084	0.513618	0.712543	0.657075	0.396923
SMG1P5	-0.0533595	0.513978	0.712868	-0.656511	0.397089
MT-CO1	-0.0287359	0.513983	0.712868	-0.656504	0.397089
RAB12	-0.0232724	0.514311	0.713231	-0.655991	0.397257
TSPAN17	-0.029512	0.514625	0.713576	-0.655499	0.397467
MAN2B1	0.0231719	0.514848	0.713794	0.65515	0.397557
HERC4	0.0162693	0.515069	0.714011	0.654804	0.397718
GYPC	-0.0335881	0.515166	0.714053	-0.654653	0.397765
TBC1D17	0.0246747	0.515646	0.714628	0.653902	0.398053
AC040977.1	-0.0357134	0.51583	0.714772	-0.653615	0.398115
CBFA2T2	-0.029842	0.515924	0.714772	-0.653467	0.398154
GLRX	0.0309933	0.515984	0.714772	0.653375	0.398154
HMCES	-0.0202292	0.516152	0.714772	-0.653112	0.398202
RAB11B-AS1	0.0367448	0.516174	0.714772	0.653078	0.398202
METTL22	-0.0186938	0.51619	0.714772	-0.653052	0.398202
DVL2	0.0279388	0.51621	0.714772	0.653021	0.398202
PRMT6	0.0458147	0.51632	0.714782	0.652849	0.398202
AP3D1	0.0145784	0.516348	0.714782	0.652806	0.398202
IRF2BP1	-0.0348308	0.516576	0.715007	-0.652449	0.398341
CLIC3	-0.0590676	0.516809	0.715238	-0.652086	0.398515
ERI1	-0.0280017	0.516928	0.715311	-0.651901	0.398535
EIF3A	-0.0171559	0.517007	0.715331	-0.651776	0.39854
CSNK1D	-0.0143584	0.517368	0.715738	-0.651214	0.398721
FBXO6	0.0481364	0.517446	0.715756	0.651092	0.398741
ZNF587B	0.0429632	0.517606	0.715885	0.650843	0.398803
CDK2AP1	-0.0431516	0.517698	0.715921	-0.6507	0.398815
NFE2L3	-0.0655159	0.517947	0.716175	-0.65031	0.398982
AC215219.1	0.0603393	0.518296	0.716481	0.649766	0.399232
KRBOX4	-0.0255242	0.5183	0.716481	-0.649761	0.399232
SLC9A8	-0.0214911	0.518461	0.716613	-0.649509	0.399307
HYOU1	-0.0359843	0.518781	0.716964	-0.649011	0.399446
FUT8	0.0411161	0.519109	0.71726	0.648501	0.399632
FKBP5	-0.0445494	0.519127	0.71726	-0.648472	0.399632
TERF2	0.0161455	0.519389	0.717531	0.648064	0.399834
AC099494.1	-0.0657956	0.51985	0.717996	-0.647346	0.400059
PTPRJ	0.0245256	0.519923	0.717996	0.647234	0.400059
C22orf46	0.0313955	0.519968	0.717996	0.647163	0.400059
TMEM159	0.0285981	0.51999	0.717996	0.647129	0.400059
RGS10	0.0180136	0.520147	0.718044	0.646884	0.40008
ADAT1	0.0277698	0.520226	0.718044	0.646762	0.40008
CDKN2AIPNL	-0.0300832	0.520236	0.718044	-0.646747	0.40008
ABHD16A	-0.0304819	0.520288	0.718044	-0.646665	0.40008
AKIRIN2	-0.0250913	0.520507	0.718255	-0.646324	0.400142
PIK3CG	0.0271178	0.520648	0.718318	0.646106	0.400152
PPP3CB-AS1	-0.0267186	0.520685	0.718318	-0.646048	0.400152
SLC5A3	-0.0307376	0.52084	0.71833	-0.645807	0.400168
GBF1	-0.0193194	0.520866	0.71833	-0.645766	0.400168
BAX	-0.0174662	0.520891	0.71833	-0.645727	0.400168
CUEDC1	0.0261056	0.521101	0.7185	0.645401	0.400279
DHX40	0.0177576	0.521147	0.7185	0.645329	0.400289
ACP1	0.0152614	0.521258	0.718562	0.645158	0.400289
G6PD	0.0219084	0.521945	0.719418	0.64409	0.400687
DNM2	-0.0177716	0.522157	0.719619	-0.64376	0.40076
SMAD2	-0.0145372	0.522228	0.719626	-0.64365	0.40076
CRIPT	0.0166017	0.522534	0.719956	0.643176	0.400888
SUGP2	-0.0140179	0.522834	0.719958	-0.642711	0.400888
ATP2C1	0.0257567	0.522858	0.719958	0.642674	0.400888
TRDMT1	0.0297196	0.522872	0.719958	0.642651	0.400888
AC023157.3	0.0365332	0.522878	0.719958	0.642642	0.400888
SMYD4	-0.0419792	0.522899	0.719958	-0.642609	0.400888
NIPAL3	0.048817	0.522932	0.719958	0.642558	0.400888
KDM4A	0.0209369	0.523143	0.720098	0.642231	0.401015
AC083798.2	0.0403959	0.523198	0.720098	0.642146	0.401015
TAPBPL	-0.0335769	0.523233	0.720098	-0.642092	0.401015
MZF1	-0.0266043	0.523327	0.720138	-0.641945	0.401041
DCAF16	-0.0183642	0.523714	0.720579	-0.641346	0.401256
VAPB	-0.0132397	0.523846	0.720586	-0.641141	0.401272
NUCB1	0.0268521	0.523852	0.720586	0.641132	0.401272
RTP4	-0.0905414	0.523936	0.720611	-0.641002	0.401272
KCNJ15	-0.0474801	0.524148	0.720811	-0.640673	0.401375
KNSTRN	-0.0628266	0.52435	0.720997	-0.640361	0.401471
FMNL3	-0.046079	0.524548	0.72118	-0.640053	0.401545
LRP12	0.052813	0.524708	0.721307	0.639806	0.401599
KCTD9	0.015943	0.525211	0.721908	0.639027	0.401933
DHX15	-0.0174095	0.525402	0.722079	-0.638732	0.402022
LINC00963	-0.0274045	0.526065	0.7229	-0.637705	0.40241
IDH2	0.024907	0.526159	0.722936	0.637561	0.402422
ZNF32	-0.0351819	0.526326	0.723064	-0.637303	0.402463
SMARCA4	0.0159425	0.526399	0.723064	0.63719	0.402463
FAM13B	-0.0168687	0.526483	0.723064	-0.637059	0.402463
FBXW7	0.0169325	0.526517	0.723064	0.637007	0.402463
UBE2H	-0.0150625	0.527076	0.72374	-0.636143	0.402845
GLCCI1	-0.0572948	0.527169	0.723776	-0.636	0.40285
CCDC117	0.0307853	0.527313	0.723883	0.635777	0.402918
TMEM106C	0.042307	0.527578	0.724072	0.635368	0.403067
KIZ	0.0501215	0.527584	0.724072	0.635359	0.403067
XRN1	-0.0213282	0.527707	0.724072	-0.635169	0.403103
TSTD2	-0.0222902	0.52773	0.724072	-0.635133	0.403103
MIATNB	0.0406661	0.527783	0.724072	0.635051	0.403103
MAP3K7CL	-0.0460397	0.52808	0.724388	-0.634592	0.403289
USP53	-0.0526261	0.528875	0.725306	-0.633366	0.403652
TRIM11	0.0154423	0.52894	0.725306	0.633266	0.403652
2024-09-07	-0.010435	0.528956	0.725306	-0.633242	0.403652
LINC00680	0.0550339	0.529112	0.725306	0.633001	0.403652
CCL3L1	0.129809	0.529129	0.725306	0.632976	0.403652
MRNIP	-0.0380782	0.52915	0.725306	-0.632943	0.403652
AC002558.3	-0.0332853	0.529377	0.725457	-0.632593	0.403738
NUMB	-0.0173704	0.529393	0.725457	-0.632569	0.403738
ATP10D	0.0278022	0.529676	0.725753	0.632132	0.403927
AL163051.2	0.0273318	0.529743	0.725754	0.632028	0.403927
DHX35	0.036813	0.529839	0.725769	0.631881	0.403927
PTGIR	-0.043669	0.529908	0.725769	-0.631775	0.403927
SAP30	-0.0587275	0.530007	0.725769	-0.631623	0.403927
SRRD	0.0249244	0.530021	0.725769	0.631601	0.403927
ZNF235	0.0499428	0.530132	0.725815	0.63143	0.403983
FCAR	0.0441226	0.530189	0.725815	0.631341	0.403983
SEC24D	-0.0247673	0.530254	0.725815	-0.631241	0.403983
VEZT	-0.0191604	0.530648	0.726262	-0.630636	0.404204
RPS15AP10	-0.0247867	0.530768	0.72627	-0.630451	0.404213
LTBP2	-0.0792102	0.530787	0.72627	-0.630421	0.404213
FEM1A	-0.0163819	0.531359	0.726926	-0.62954	0.40457
SLC2A9	-0.0443184	0.5314	0.726926	-0.629478	0.40457
CASP10	0.0300524	0.531747	0.727285	0.628943	0.404783
CASP5	0.0628579	0.531796	0.727285	0.628868	0.404788
MRFAP1L1	0.0166019	0.532342	0.72794	0.628029	0.405098
AL031777.3	0.0621403	0.532709	0.72835	0.627466	0.405332
CPEB3	0.0354572	0.533047	0.728721	0.626946	0.405461
ZBED3	-0.0571203	0.533205	0.728845	-0.626704	0.405536
ATP5MG	-0.0127349	0.533505	0.729164	-0.626243	0.405714
MILR1	0.0294587	0.533636	0.729239	0.626042	0.405723
CD99L2	0.0316387	0.533694	0.729239	0.625952	0.405723
AK9	0.0343897	0.53382	0.72929	0.625759	0.405739
RBM4	-0.0171892	0.533866	0.72929	-0.62569	0.405739
ZSWIM7	0.0289629	0.534047	0.729447	0.625411	0.405841
CCDC88B	0.0183857	0.534243	0.729596	0.625111	0.405914
PAIP1	-0.0207835	0.534341	0.729596	-0.62496	0.405919
XPA	0.0192148	0.534388	0.729596	0.624888	0.405919
ZMAT2	-0.0118153	0.534467	0.729596	-0.624767	0.405919
EIF3B	0.0224306	0.534492	0.729596	0.624729	0.405919
RIOX1	0.0391	0.534679	0.729685	0.624443	0.405974
HMGN5	0.0379564	0.534775	0.729685	0.624294	0.405974
ARL17B	-0.0649155	0.534801	0.729685	-0.624255	0.405974
NDUFB11	-0.0153368	0.534871	0.729685	-0.624148	0.405974
KIF13A	0.0221224	0.534912	0.729685	0.624084	0.405974
RAC2	-0.0215634	0.534959	0.729685	-0.624012	0.405974
ACTR1A	0.012733	0.535041	0.729705	0.623887	0.405992
ERC1	0.0254694	0.536035	0.73079	0.622364	0.4067
AC048341.2	0.0415896	0.536057	0.73079	0.62233	0.4067
AL645924.2	0.0371653	0.536102	0.73079	0.622261	0.4067
C20orf196	0.0228539	0.536141	0.73079	0.622201	0.4067
GAS7	-0.0276112	0.536172	0.73079	-0.622154	0.4067
CCDC47	0.0123511	0.536261	0.730809	0.622018	0.406702
PPP4R3A	-0.0128412	0.536321	0.730809	-0.621927	0.406702
TACC1	0.0127598	0.536512	0.730921	0.621634	0.406725
EMC7	0.0128961	0.536537	0.730921	0.621595	0.406725
MS4A14	-0.0590297	0.536609	0.730927	-0.621485	0.406743
MT-TA	-0.0396854	0.536702	0.730962	-0.621343	0.406754
AC110285.6	0.0424376	0.537022	0.731307	0.620854	0.406938
APOBR	0.0202741	0.537155	0.731396	0.62065	0.406971
AC099494.3	-0.0511462	0.537353	0.731575	-0.620347	0.407023
WDR1	0.0164246	0.537522	0.731714	0.620088	0.407076
PINX1	-0.0397894	0.537719	0.731791	-0.619787	0.407089
VSIG10	0.0556179	0.537746	0.731791	0.619746	0.407089
SDHAF2	0.0136221	0.537781	0.731791	0.619692	0.407089
TWSG1	-0.0305306	0.538001	0.731999	-0.619356	0.407273
UGDH	-0.0300466	0.538268	0.732247	-0.618948	0.407436
TNRC6B	-0.0196793	0.538378	0.732247	-0.61878	0.407436
SFSWAP	-0.0115625	0.53843	0.732247	-0.618701	0.407436
NECAP2	-0.014635	0.538453	0.732247	-0.618666	0.407436
AGO4	0.0154749	0.538566	0.73231	0.618493	0.407461
ASCC3	-0.0193533	0.53898	0.732706	-0.617861	0.407697
AC093495.1	0.0353993	0.538992	0.732706	0.617842	0.407697
MTX3	0.0454527	0.539094	0.732753	0.617687	0.407702
RNF130	-0.0103816	0.539727	0.733521	-0.616721	0.408134
Z83843.1	-0.0290689	0.539882	0.733641	-0.616483	0.408207
CWC25	0.0197067	0.540351	0.734162	0.615768	0.408514
CEP57	-0.0183447	0.540474	0.734162	-0.615581	0.408514
NOL4L	0.038329	0.540483	0.734162	0.615567	0.408514
HS3ST1	-0.0851271	0.540535	0.734162	-0.615487	0.408514
QSOX1	0.0259977	0.540903	0.73457	0.614926	0.40878
ALG10B	-0.0323841	0.5411	0.734745	-0.614627	0.408846
NFX1	-0.0172223	0.541294	0.734917	-0.614331	0.408947
TRMT112	0.0194238	0.541547	0.735169	0.613946	0.409041
IFI44	-0.0664635	0.541723	0.735232	-0.613678	0.40911
ZFHX3	-0.02391	0.541827	0.735232	-0.613519	0.40911
TECPR2	0.0270239	0.541859	0.735232	0.61347	0.40911
PKIB	0.0998008	0.541903	0.735232	0.613403	0.40911
MIR29B2CHG	-0.0376475	0.541931	0.735232	-0.61336	0.40911
UBR5-AS1	-0.0340145	0.542015	0.735255	-0.613232	0.409114
CCT8	-0.0174697	0.542209	0.735425	-0.612937	0.409207
KIAA1586	-0.0320491	0.542393	0.735584	-0.612657	0.40928
CALM1	0.0170669	0.542568	0.735729	0.612391	0.409312
UBE2V2	-0.0157868	0.542942	0.736144	-0.611822	0.409609
PTPN11	0.0142677	0.543024	0.736163	0.611698	0.409609
NOL10	0.0201786	0.543275	0.736412	0.611316	0.40973
RBCK1	-0.0247664	0.543422	0.73652	-0.611091	0.409755
ZNF585B	-0.05406	0.543586	0.73665	-0.610842	0.409804
VEZF1	-0.0157437	0.543661	0.73666	-0.610729	0.409804
FOLR3	-0.0855252	0.544106	0.737129	-0.610052	0.410033
OGG1	0.0196104	0.544143	0.737129	0.609996	0.410033
HDAC5	0.0192859	0.54449	0.737509	0.609468	0.410229
FAM199X	-0.0131139	0.544599	0.737564	-0.609303	0.410233
TMEM126B	-0.0213113	0.544939	0.737921	-0.608786	0.410385
FBL	-0.0250217	0.544998	0.737921	-0.608697	0.410385
SPOPL	0.0150312	0.545531	0.738413	0.607888	0.410668
AL118506.1	-0.0233982	0.545584	0.738413	-0.607807	0.410668
HDHD2	0.0281517	0.545669	0.738413	0.607679	0.410668
MAU2	0.019223	0.545694	0.738413	0.607641	0.410668
ZNF641	0.0230331	0.545701	0.738413	0.60763	0.410668
SUPT7L	-0.0125572	0.545829	0.738418	-0.607435	0.410668
PCNX2	-0.0386202	0.54584	0.738418	-0.607419	0.410668
MTATP6P1	-0.0374647	0.546022	0.738482	-0.607143	0.410668
PIGL	0.0400934	0.546024	0.738482	0.607141	0.410668
POLDIP3	0.00980584	0.546277	0.738733	0.606757	0.410782
EXOSC8	-0.022472	0.546454	0.738774	-0.606488	0.410821
SENP2	-0.0139839	0.546488	0.738774	-0.606436	0.410821
CD300LB	-0.028025	0.546511	0.738774	-0.606401	0.410821
RBBP9	-0.0348027	0.546693	0.738844	-0.606126	0.41085
NLRC5	0.0428553	0.546698	0.738844	0.606117	0.41085
ZXDB	-0.0384449	0.546845	0.738912	-0.605895	0.410888
RF00017.44	0.031533	0.546954	0.738912	0.60573	0.410902
MAST3	0.02566	0.546974	0.738912	0.605699	0.410902
VPS36	0.0146444	0.547097	0.738912	0.605512	0.410977
EGR3	0.0483799	0.547157	0.738912	0.605422	0.410977
METTL1	0.0562766	0.547215	0.738912	0.605334	0.410977
AC139530.1	0.0333794	0.547271	0.738912	0.605249	0.410977
BST1	0.0332527	0.547292	0.738912	0.605218	0.410977
SDF2L1	-0.0356368	0.547744	0.739347	-0.604533	0.411115
MT-TV	0.0239299	0.54775	0.739347	0.604523	0.411115
TM9SF2	0.0114837	0.547907	0.739468	0.604286	0.411187
SND1	-0.0221631	0.548028	0.739538	-0.604103	0.411211
AC108010.1	0.0392178	0.548162	0.739586	0.6039	0.411213
RNF14	0.0165798	0.548272	0.739586	0.603733	0.411213
ZXDC	-0.0156056	0.548312	0.739586	-0.603674	0.411213
PLEKHA1	-0.0292601	0.548335	0.739586	-0.603638	0.411213
CXorf40A	0.0312436	0.548778	0.739976	0.602968	0.411393
MED7	-0.0154376	0.548801	0.739976	-0.602932	0.411393
TMEM160	-0.0217164	0.548852	0.739976	-0.602855	0.411393
PRMT1	-0.0170336	0.548896	0.739976	-0.602789	0.411393
SGSH	-0.0206989	0.549064	0.74011	-0.602536	0.411479
ZNF148	-0.0147406	0.549163	0.740153	-0.602385	0.411544
ZNF574	0.0243422	0.549402	0.740383	0.602024	0.411657
PRELID1	-0.0214908	0.549502	0.740426	-0.601873	0.411661
CIAO1	0.0115786	0.549658	0.740462	0.601637	0.411727
MT-TR	-0.0368658	0.54972	0.740462	-0.601542	0.411727
NDUFS1	0.0134586	0.549733	0.740462	0.601523	0.411727
TXNDC12	-0.0145534	0.549869	0.740554	-0.601317	0.411833
SCOC	-0.0276761	0.550427	0.741214	-0.600474	0.412186
PRELID3B	-0.0139059	0.550585	0.741271	-0.600236	0.412214
C9orf139	0.0405311	0.550606	0.741271	0.600204	0.412214
PPM1D	-0.0180192	0.550886	0.741557	-0.599781	0.412429
MAFG	0.0144957	0.551013	0.741635	0.59959	0.41244
AC092069.1	0.0310165	0.5513	0.74193	0.599156	0.412573
MACO1	0.0178271	0.551518	0.742097	0.598826	0.412632
IRAK4	0.0138864	0.551611	0.742097	0.598687	0.412639
TJAP1	0.0177056	0.551629	0.742097	0.59866	0.412639
DHX16	-0.0162391	0.551737	0.742151	-0.598496	0.412677
NOMO1	0.0412519	0.55187	0.742239	0.598295	0.412728
SCP2	-0.0161867	0.552007	0.74233	-0.59809	0.412766
SLC35D1	0.0253054	0.552267	0.742589	0.597697	0.41292
NUP93	-0.0238999	0.552534	0.742856	-0.597294	0.413112
TIMM8B	0.0142921	0.552603	0.742856	0.597191	0.413112
GOPC	0.0172859	0.553026	0.743214	0.596553	0.413378
UQCRHL	-0.0353868	0.553033	0.743214	-0.596542	0.413378
HEXB	-0.0151615	0.55308	0.743214	-0.596471	0.413378
MIDN	-0.0122758	0.553142	0.743214	-0.596378	0.413378
MSH6	-0.0261124	0.553502	0.743529	-0.595835	0.413515
UTP20	0.0334958	0.553513	0.743529	0.595818	0.413515
CD101	-0.0371119	0.553609	0.743567	-0.595674	0.413532
MAPRE3	0.0302668	0.553858	0.743657	0.595299	0.413604
LRRC40	-0.0184819	0.553876	0.743657	-0.595273	0.413604
RBBP5	0.0148867	0.553882	0.743657	0.595264	0.413604
SGSM3	0.0325813	0.554184	0.743971	0.594808	0.413826
DUSP11	-0.0172919	0.55428	0.744009	-0.594663	0.413843
ZNF512	0.0238847	0.554601	0.744124	0.59418	0.413942
FAM161B	-0.0369229	0.554604	0.744124	-0.594176	0.413942
TP53I3	0.0323376	0.554626	0.744124	0.594143	0.413942
UBE2J2	-0.0127351	0.554648	0.744124	-0.594109	0.413942
ZNF559	0.0403311	0.554708	0.744124	0.594019	0.413942
PDCL3	-0.0208016	0.554889	0.744212	-0.593748	0.41397
MAGOHB	0.0268482	0.55491	0.744212	0.593715	0.41397
CERS2	0.0111528	0.555357	0.744719	0.593043	0.414136
WWP1	0.0193276	0.555821	0.74525	0.592345	0.414375
NDUFB8	-0.0191308	0.555897	0.745259	-0.592231	0.414375
TIGD7	0.0440053	0.556026	0.74534	0.592037	0.414453
UBA1	-0.013954	0.556176	0.745449	-0.591812	0.414518
IGF1R	0.0332161	0.556331	0.745542	0.591579	0.414531
PTRH2	0.0257369	0.556382	0.745542	0.591502	0.414531
IMPAD1	0.0172749	0.556541	0.745664	0.591263	0.414555
ZFP14	0.037974	0.556747	0.745847	0.590954	0.414627
FAM208A	0.0172835	0.556875	0.745927	0.590762	0.41465
AC124068.2	0.0527029	0.557224	0.74623	0.590237	0.414807
FPGT	0.0327182	0.557238	0.74623	0.590216	0.414807
METTL2A	0.0354081	0.557511	0.746463	0.589806	0.414936
LY6K	-0.0954489	0.55755	0.746463	-0.589749	0.414936
ABHD13	-0.0137285	0.557802	0.74671	-0.58937	0.415055
SVBP	-0.0185606	0.558158	0.747094	-0.588836	0.415303
TMEM164	-0.0171151	0.558715	0.747676	-0.588	0.415649
UBE2K	-0.0120856	0.558773	0.747676	-0.587913	0.415649
ODF2L	-0.0248259	0.558799	0.747676	-0.587875	0.415649
KPNA3	-0.0146551	0.55888	0.747692	-0.587753	0.415649
RNF115	0.0148885	0.559002	0.747764	0.587569	0.415693
FAM107B	-0.0139332	0.559205	0.747827	-0.587265	0.415788
WDR44	-0.0182276	0.559238	0.747827	-0.587216	0.415788
PCMTD2	0.0249293	0.559316	0.747827	0.587098	0.415794
SMIM14	-0.0253385	0.559324	0.747827	-0.587087	0.415794
MTMR3	0.0153394	0.559523	0.748001	0.586789	0.415886
ZNF321P	0.0322714	0.559728	0.748172	0.586482	0.415964
PDCD2	0.0142685	0.559789	0.748172	0.586391	0.41597
TOMM40L	-0.0287225	0.559904	0.748235	-0.586218	0.41597
ABHD17A	0.0152802	0.560161	0.748487	0.585832	0.416095
TMEM39A	0.0193405	0.560317	0.748603	0.585599	0.41616
GDF11	-0.0412386	0.560465	0.748709	-0.585378	0.416217
CASC4	-0.0124672	0.560997	0.749275	-0.584582	0.416515
CCDC77	-0.0286723	0.561026	0.749275	-0.584538	0.416515
IQGAP2	-0.023012	0.561118	0.749305	-0.5844	0.416573
ZNF770	0.0205982	0.561203	0.749325	0.584273	0.416576
INTS6-AS1	-0.0338443	0.561271	0.749325	-0.584172	0.416586
PIGM	0.0241494	0.561592	0.749662	0.583691	0.416785
MTMR1	-0.0265024	0.561767	0.749803	-0.58343	0.416856
RNF19B	-0.0277834	0.562029	0.750061	-0.583038	0.417063
EPS8	0.0441602	0.562297	0.750327	0.582637	0.417113
TRIM13	0.0130149	0.562466	0.75046	0.582385	0.417204
SLC16A1-AS1	-0.0286663	0.562588	0.750531	-0.582203	0.417255
EYA3	0.0176435	0.562909	0.750695	0.581723	0.417324
OGT	-0.0150788	0.562968	0.750695	-0.581634	0.417324
AIP	-0.0189191	0.562991	0.750695	-0.5816	0.417324
SRSF1	0.0157571	0.563049	0.750695	0.581514	0.417324
PRPF4	-0.0180045	0.563056	0.750695	-0.581503	0.417324
TCOF1	-0.0206215	0.563237	0.750845	-0.581233	0.417381
AL391244.1	0.0347839	0.563434	0.751016	0.580938	0.417513
ABCC3	-0.0441903	0.563679	0.751165	-0.580572	0.417634
PSMA5	0.0166196	0.563688	0.751165	0.580559	0.417634
ATG4D	-0.019677	0.563753	0.751165	-0.580462	0.417644
ZNF677	0.0420122	0.564102	0.751494	0.579942	0.417751
NUCB2	0.0282888	0.564138	0.751494	0.579887	0.417751
CDC42SE1	0.0111405	0.56436	0.751697	0.579556	0.417842
NBR2	0.0335806	0.564431	0.7517	0.579451	0.417872
HNMT	0.0262236	0.564803	0.75196	0.578895	0.417925
SSBP3	-0.034413	0.564804	0.75196	-0.578894	0.417925
ADIRF-AS1	-0.0289891	0.56487	0.75196	-0.578796	0.417925
EMP1	-0.0243467	0.564903	0.75196	-0.578747	0.417925
ETS2	-0.0296415	0.56498	0.751971	-0.578631	0.417928
TP53RK	0.0196047	0.565487	0.752553	0.577876	0.418282
JPT1	-0.0223299	0.565661	0.752642	-0.577616	0.418389
PSMC6	0.0136911	0.565692	0.752642	0.57757	0.418389
AC005726.5	0.046375	0.566289	0.753345	0.57668	0.418723
HIST2H2AA4	-0.0466808	0.566509	0.753544	-0.576354	0.418841
SERPINB1	-0.0185531	0.566772	0.753714	-0.575961	0.418914
RRAGA	-0.0158705	0.566775	0.753714	-0.575957	0.418914
SLC35F5	0.0145307	0.566936	0.753834	0.575718	0.418987
THAP6	0.0192146	0.567003	0.753834	0.575617	0.418987
POLD4	-0.0223869	0.567184	0.753982	-0.575348	0.419051
C11orf1	-0.0391961	0.567383	0.754154	-0.575052	0.419155
DHRS4L2	-0.0257012	0.567466	0.754173	-0.574928	0.419171
LDLRAP1	0.0296674	0.56767	0.754241	0.574624	0.419227
C5AR2	-0.0380508	0.567708	0.754241	-0.574569	0.419227
MDH2	0.0169635	0.567726	0.754241	0.574542	0.419227
MROH6	0.031418	0.567935	0.754427	0.574231	0.419324
CNEP1R1	0.0153746	0.568347	0.754883	0.573617	0.419577
MCOLN1	-0.0177986	0.568509	0.755006	-0.573376	0.419613
ZNF347	0.0439291	0.568744	0.755226	0.573028	0.419764
SRSF9	-0.00974088	0.56905	0.755539	-0.572573	0.419908
HIP1	0.0381204	0.56917	0.755607	0.572394	0.419972
PALB2	0.0344388	0.569261	0.755635	0.572259	0.420055
PDCD5	0.0238632	0.569467	0.755776	0.571954	0.420122
ST3GAL2	-0.0234367	0.569506	0.755776	-0.571895	0.420122
TMEM144	0.0397802	0.569682	0.755879	0.571634	0.420152
SMG8	0.0323747	0.569722	0.755879	0.571575	0.420152
HSD17B7P2	-0.0400211	0.569864	0.755895	-0.571364	0.420152
EML3	-0.018838	0.569873	0.755895	-0.57135	0.420152
LMTK2	0.0343166	0.570003	0.755974	0.571158	0.420209
PEBP1P3	0.0327718	0.570245	0.756203	0.570798	0.420326
PTBP1	-0.011041	0.570338	0.756235	-0.57066	0.420329
GOLPH3	-0.0136585	0.570542	0.756413	-0.570357	0.420426
CMKLR1	-0.0947243	0.570907	0.756786	-0.569815	0.420539
FAM210A	-0.0336472	0.570963	0.756786	-0.569733	0.420539
C2orf76	-0.0227522	0.571064	0.756829	-0.569582	0.420582
SBDSP1	0.0309938	0.571191	0.756904	0.569394	0.420611
UNC50	-0.0158664	0.571382	0.757066	-0.56911	0.420715
NFYB	-0.0321713	0.571603	0.757267	-0.568783	0.420778
ATL3	0.0229124	0.571745	0.757322	0.568573	0.420797
LONP1	0.0212083	0.571785	0.757322	0.568514	0.420797
RBM15	-0.0165017	0.572454	0.758083	-0.567522	0.421115
NXPE3	-0.0296667	0.572547	0.758083	-0.567384	0.421115
OTUB1	0.00913367	0.572723	0.758083	0.567123	0.421115
PRAG1	0.0517235	0.572765	0.758083	0.567062	0.421115
MHENCR	-0.0286589	0.572768	0.758083	-0.567057	0.421115
UQCR11	-0.0139783	0.572777	0.758083	-0.567044	0.421115
MFAP3	0.0258542	0.572881	0.758129	0.566889	0.421151
MET	-0.0573308	0.572983	0.758171	-0.566739	0.42116
SMG1P2	0.0481237	0.573278	0.758413	0.566302	0.421226
IMPACT	-0.0232215	0.573305	0.758413	-0.566262	0.421226
UBXN6	-0.0147333	0.573543	0.758589	-0.565909	0.421235
MTMR10	0.0147693	0.573577	0.758589	0.565858	0.421235
EXD3	-0.0281581	0.573742	0.758614	-0.565615	0.421235
CIRBP	-0.013678	0.573768	0.758614	-0.565576	0.421235
ZNF880	-0.0464156	0.573805	0.758614	-0.565521	0.421235
GRK3	-0.0195291	0.574028	0.758811	-0.565191	0.421235
SLC35E3	-0.0249209	0.574094	0.758811	-0.565094	0.421235
RC3H1	-0.0118162	0.574199	0.758858	-0.564938	0.421235
NPPA-AS1	0.0395341	0.574464	0.758877	0.564546	0.421235
EIF1AY	0.0342706	0.574495	0.758877	0.564501	0.421235
INIP	0.0132031	0.574618	0.758877	0.564318	0.421235
TRAF4	0.0456545	0.574643	0.758877	0.564282	0.421235
MAML2	-0.021476	0.574686	0.758877	-0.564217	0.421235
LINC02158	0.0288112	0.574764	0.758877	0.564103	0.421235
XRCC1	-0.0165402	0.574844	0.758877	-0.563985	0.421235
ATP5ME	-0.0114723	0.5749	0.758877	-0.563902	0.421235
UTP4	-0.029478	0.575104	0.758877	-0.563601	0.421235
ATP8B4	0.0468939	0.575183	0.758877	0.563484	0.421235
MIRLET7BHG	0.0376893	0.575203	0.758877	0.563454	0.421235
RALGDS	-0.0234782	0.575218	0.758877	-0.563432	0.421235
USP19	0.0177288	0.575229	0.758877	0.563415	0.421235
SLC35A4	-0.0128137	0.575231	0.758877	-0.563413	0.421235
DUS1L	-0.0132061	0.575328	0.758877	-0.563269	0.421235
NAPEPLD	0.0397774	0.575368	0.758877	0.56321	0.421235
DCLRE1B	0.031043	0.575399	0.758877	0.563164	0.421235
GNG10	0.027141	0.575516	0.758939	0.562991	0.421251
G0S2	-0.0737498	0.575739	0.759141	-0.562661	0.421308
MFSD9	-0.0379424	0.575846	0.759141	-0.562504	0.421308
HSP90AB1	0.0359915	0.575914	0.759141	0.562403	0.421308
MRRF	0.0201557	0.575948	0.759141	0.562353	0.421308
LILRB4	-0.0189979	0.576047	0.759179	-0.562206	0.421351
RNU1-134P	-0.0302557	0.576226	0.759214	-0.561943	0.421377
DIP2B	-0.017087	0.576281	0.759214	-0.56186	0.421377
ZDHHC16	0.0247292	0.576366	0.759214	0.561735	0.421377
MARK4	-0.0148652	0.576386	0.759214	-0.561706	0.421377
ANKRD54	0.0198308	0.576422	0.759214	0.561652	0.421377
LIX1L	0.0261062	0.576594	0.759349	0.561398	0.421413
MBD6	0.0124109	0.576963	0.759742	0.560855	0.421608
HIPK1	0.0129307	0.57719	0.759757	0.560519	0.421608
ACTR8	0.0187298	0.57722	0.759757	0.560474	0.421608
RPAP2	-0.0201349	0.577266	0.759757	-0.560407	0.421608
ARMC1	0.0276197	0.577279	0.759757	0.560388	0.421608
OASL	0.0322562	0.577323	0.759757	0.560322	0.421608
ATP11B	0.01389	0.577762	0.760169	0.559675	0.421879
HDGFL2	0.0246657	0.577825	0.760169	0.559583	0.421879
GIMAP7	0.0343575	0.577897	0.760169	0.559476	0.421879
GDPD5	-0.0373927	0.577916	0.760169	-0.559448	0.421879
GADD45B	-0.0489142	0.57801	0.760201	-0.559309	0.421888
RNASE1	0.0573715	0.578541	0.760748	0.558526	0.42226
SMCO4	-0.0278337	0.578566	0.760748	-0.55849	0.42226
CBLB	0.0400475	0.578873	0.761008	0.558037	0.422421
AC066616.2	-0.0339152	0.579005	0.761008	-0.557842	0.422421
CCDC130	-0.0140759	0.579008	0.761008	-0.557837	0.422421
TRIM28	-0.0142205	0.57906	0.761008	-0.557761	0.422421
AC125437.2	0.036516	0.579148	0.761008	0.557631	0.422421
IRF5	0.0240905	0.579183	0.761008	0.55758	0.422421
MEMO1	-0.0169334	0.579323	0.7611	-0.557374	0.422497
RN7SL297P	-0.0486766	0.579447	0.761171	-0.557191	0.422533
LINC00662	-0.043084	0.579783	0.761434	-0.556696	0.422691
FLYWCH2	0.0380632	0.579787	0.761434	0.55669	0.422691
ILF3	-0.0115103	0.579882	0.761467	-0.55655	0.422727
OSTC	-0.0169963	0.579973	0.761494	-0.556417	0.422729
OXA1L	0.0127204	0.58005	0.761504	0.556303	0.422738
DHTKD1	0.03622	0.580217	0.761621	0.556058	0.422743
CALR	-0.0162588	0.580279	0.761621	-0.555966	0.422743
BCL2L11	0.0206868	0.580488	0.761785	0.555658	0.422885
LRCH4	-0.0216562	0.580604	0.761785	-0.555488	0.422907
LINC00954	-0.0531386	0.580659	0.761785	-0.555406	0.422907
AC126474.2	-0.0187742	0.580724	0.761785	-0.555312	0.422907
CD27-AS1	0.0409896	0.580754	0.761785	0.555267	0.422907
LILRA1	-0.0250425	0.581009	0.762028	-0.554891	0.42303
KRAS	-0.0147281	0.581306	0.762325	-0.554455	0.423192
ATG4A	0.027545	0.581449	0.76233	0.554244	0.423204
SSR4	0.0132323	0.581665	0.76233	0.553926	0.423204
COG6	0.0396709	0.581723	0.76233	0.553842	0.423204
DNAJC9	-0.0334977	0.581745	0.76233	-0.55381	0.423204
PICK1	-0.0468445	0.581754	0.76233	-0.553796	0.423204
SNRNP70	-0.0125866	0.58181	0.76233	-0.553714	0.423204
KLHL12	-0.0203448	0.581861	0.76233	-0.55364	0.423204
SLFN12L	-0.0463494	0.5819	0.76233	-0.553582	0.423204
RCHY1	-0.0162196	0.581988	0.76233	-0.553453	0.423204
ZNF567	-0.0308181	0.582083	0.76233	-0.553312	0.423204
PTPN2	0.0139432	0.582115	0.76233	0.553266	0.423204
POLR2C	0.0124107	0.582151	0.76233	0.553213	0.423206
SLC39A10	-0.0234864	0.582279	0.762406	-0.553025	0.423275
RPLP0P2	-0.0383448	0.582573	0.762634	-0.552593	0.423366
DECR1	0.0227798	0.582593	0.762634	0.552564	0.423366
ZNF182	0.0214654	0.582742	0.762737	0.552344	0.423414
VPS51	0.019024	0.582815	0.762742	0.552237	0.423443
ALG5	-0.018952	0.583233	0.763086	-0.551623	0.423742
ZSWIM8	-0.0123913	0.583304	0.763086	-0.551518	0.423742
SF3B5	-0.0131177	0.583346	0.763086	-0.551457	0.423742
LRP10	-0.0131839	0.58339	0.763086	-0.551393	0.423742
PVT1	0.0294331	0.58347	0.763086	0.551275	0.423742
MRPS9	0.0269799	0.583499	0.763086	0.551233	0.423742
RPL7L1	0.0191593	0.583757	0.763332	0.550853	0.423891
ELOC	-0.0148662	0.583972	0.763494	-0.550538	0.423941
JAZF1	-0.0200058	0.584022	0.763494	-0.550465	0.423941
AMD1	-0.0185563	0.584162	0.763553	-0.55026	0.423979
TNIP1	-0.0280178	0.584207	0.763553	-0.550194	0.423979
POLR2M	0.0169155	0.584618	0.763998	0.549591	0.42414
ZFAND3	0.0119514	0.584851	0.764211	0.549249	0.424242
BABAM2	-0.021253	0.584958	0.764258	-0.549093	0.424271
AC006001.3	-0.0144652	0.585302	0.764617	-0.548587	0.424399
MTMR11	-0.0279166	0.585479	0.764756	-0.548328	0.424468
C1orf50	0.0176256	0.586183	0.765584	0.547297	0.42496
AL022238.2	-0.0556697	0.586376	0.765685	-0.547014	0.425018
HOOK3	0.0115649	0.586402	0.765685	0.546976	0.425018
S1PR4	0.0255077	0.586866	0.766151	0.546296	0.425294
CHPF2	-0.014953	0.586899	0.766151	-0.546248	0.425294
MFSD14C	0.0189675	0.587099	0.76632	0.545956	0.425402
SLC39A1	0.0156175	0.587202	0.766362	0.545805	0.425457
SSR3	-0.015344	0.587513	0.766659	-0.545349	0.425664
PDZD8	0.0137824	0.587625	0.766659	0.545186	0.425668
NSMCE4A	-0.0216037	0.58764	0.766659	-0.545163	0.425668
TTI1	-0.0216541	0.587763	0.766727	-0.544984	0.425716
NHSL1	-0.0365494	0.587952	0.766811	-0.544707	0.425746
SOX4	-0.0399812	0.587969	0.766811	-0.544683	0.425746
MT-ATP6	0.0227867	0.5881	0.766815	0.544491	0.425746
HBS1L	0.0109726	0.58813	0.766815	0.544447	0.425746
LONP2	-0.01579	0.588183	0.766815	-0.54437	0.425746
SENP3	-0.0304967	0.588937	0.767703	-0.543267	0.426258
CNST	0.0255933	0.589005	0.767703	0.543167	0.42626
AC144652.1	-0.0348126	0.589324	0.767995	-0.542701	0.426429
SETD9	-0.0344397	0.58937	0.767995	-0.542634	0.426429
AC103591.3	0.0407899	0.58946	0.76802	0.542503	0.426437
AL157392.3	0.0287607	0.58991	0.768514	0.541846	0.426757
CLCN6	0.0215567	0.590008	0.76855	0.541702	0.426792
FBN2	-0.0391161	0.590215	0.768727	-0.5414	0.426808
ADGRE1	0.0456321	0.590416	0.768766	0.541106	0.426808
UBAC2	-0.0199874	0.590425	0.768766	-0.541094	0.426808
HOMER3	0.0206983	0.59052	0.768766	0.540954	0.426808
BICD2	0.0167713	0.590527	0.768766	0.540944	0.426808
CPSF2	-0.0155601	0.590643	0.768825	-0.540775	0.426829
LRRC8B	-0.0297019	0.590799	0.768937	-0.540547	0.426871
YAE1D1	-0.0449792	0.590949	0.769	-0.540329	0.426921
STXBP1	0.039993	0.590989	0.769	0.540269	0.426921
SDHC	0.0123247	0.591127	0.769087	0.540069	0.426955
FER	-0.0237016	0.591392	0.769339	-0.539683	0.427056
OAS2	-0.0627338	0.591564	0.769472	-0.539431	0.427151
SLC12A6	-0.0114722	0.591812	0.769702	-0.539069	0.427258
UTP14C	-0.0200253	0.591973	0.769803	-0.538834	0.427339
NRDC	0.0119771	0.592031	0.769803	0.53875	0.427348
SECTM1	0.0339532	0.592106	0.769808	0.538641	0.427356
ATP5MC2	-0.0122116	0.59247	0.77019	-0.53811	0.427562
RTL8A	0.0238425	0.592731	0.770437	0.53773	0.427643
MCCC1	0.0361886	0.592884	0.770445	0.537507	0.427668
CDC27	0.0121078	0.592915	0.770445	0.537461	0.427668
AC005280.2	-0.0378262	0.592949	0.770445	-0.537412	0.427668
ST20-AS1	-0.0299487	0.593091	0.770526	-0.537205	0.42771
OCEL1	-0.024547	0.593154	0.770526	-0.537114	0.427711
ZNF789	0.0219275	0.59359	0.771001	0.536479	0.427985
GRAMD4	0.0227694	0.593661	0.771001	0.536375	0.427985
NOL7	-0.015082	0.593959	0.771219	-0.535941	0.428134
GIMAP8	-0.0427396	0.59397	0.771219	-0.535925	0.428134
CACNA1A	0.043744	0.594355	0.771626	0.535364	0.428335
CSF2RB	-0.0366808	0.594595	0.771737	-0.535015	0.428335
NDUFA7	0.0299966	0.594616	0.771737	0.534984	0.428335
MDM4	-0.0109218	0.594708	0.771737	-0.534851	0.428335
AC068491.3	-0.0620819	0.594766	0.771737	-0.534767	0.428335
BUB3	0.0101705	0.594806	0.771737	0.534709	0.428335
SVIP	0.0252063	0.594898	0.771737	0.534575	0.428335
ANKDD1A	-0.0316663	0.594966	0.771737	-0.534475	0.428335
RAPGEF1	-0.015685	0.595039	0.771737	-0.53437	0.428335
WDR20	-0.0101657	0.595078	0.771737	-0.534312	0.428335
AC026124.2	-0.0259004	0.595548	0.772253	-0.53363	0.428633
SMIM19	-0.0153952	0.596319	0.773162	-0.532508	0.429141
CXXC5	-0.0208933	0.597083	0.774015	-0.531399	0.429605
PRKRIP1	0.014881	0.59712	0.774015	0.531345	0.429605
ARL2BP	-0.0172248	0.597312	0.77417	-0.531067	0.429705
CD58	-0.0143993	0.597413	0.77417	-0.530919	0.429741
ATG3	0.0172192	0.597452	0.77417	0.530863	0.429741
FBXO22	0.0156745	0.597747	0.774342	0.530435	0.429818
FTO	-0.0337181	0.597782	0.774342	-0.530384	0.429818
ANKRD44-IT1	-0.0342008	0.597799	0.774342	-0.53036	0.429818
TNF	-0.0538409	0.597982	0.774487	-0.530094	0.429898
POLR3H	0.0277943	0.598523	0.775096	0.529308	0.430213
GLG1	-0.0157298	0.598607	0.7751	-0.529187	0.430213
UROD	0.0171162	0.598736	0.7751	0.529	0.430213
LMAN2	0.0100015	0.59874	0.7751	0.528993	0.430213
FASTKD1	-0.0241363	0.598962	0.775117	-0.528672	0.430281
SKI	-0.0274271	0.599056	0.775117	-0.528536	0.430281
GPATCH1	0.0322667	0.599076	0.775117	0.528506	0.430281
SUDS3	0.014883	0.599096	0.775117	0.528478	0.430281
CAMSAP2	-0.0303336	0.599137	0.775117	-0.528418	0.430281
ZNF37BP	0.0358697	0.59918	0.775117	0.528355	0.430281
FOXP4	-0.0248247	0.599483	0.775409	-0.527917	0.430404
ZDHHC21	0.0321799	0.599612	0.775409	0.527729	0.430404
B3GLCT	-0.0383642	0.599648	0.775409	-0.527678	0.430404
SSBP2	-0.0269314	0.599692	0.775409	-0.527614	0.430404
MUT	0.0242283	0.599786	0.775439	0.527477	0.430404
PSME2	-0.0396261	0.599959	0.775448	-0.527226	0.430404
ZNF767P	-0.0297565	0.599964	0.775448	-0.527219	0.430404
ETHE1	0.019751	0.600006	0.775448	0.527158	0.430404
FUNDC2	-0.0147356	0.600142	0.775528	-0.526961	0.430407
PRDM4	-0.0203832	0.600211	0.775528	-0.526861	0.430407
SERPINB2	0.0651606	0.600641	0.775749	0.526239	0.430507
MYO5A	-0.0227055	0.600676	0.775749	-0.526188	0.430507
FBXW11	0.013012	0.600726	0.775749	0.526116	0.430507
TTF1	-0.0152283	0.600769	0.775749	-0.526053	0.430507
GALNT7	-0.0172995	0.600794	0.775749	-0.526018	0.430507
NBPF8	-0.0601154	0.60081	0.775749	-0.525994	0.430507
AES	0.0124611	0.601247	0.776179	0.525361	0.430732
UBQLN1	0.00947333	0.601286	0.776179	0.525306	0.430732
ZNF236	0.0139637	0.601476	0.776332	0.52503	0.430819
TTC7B	0.041019	0.601568	0.776359	0.524897	0.430853
SVIL	0.0274595	0.601685	0.776418	0.524728	0.430887
SMUG1	0.0263878	0.601825	0.776507	0.524525	0.430928
SPATA20	-0.0668986	0.602178	0.77683	-0.524015	0.43114
TCAF1	-0.0493747	0.602218	0.77683	-0.523956	0.43114
RBM6	-0.0123096	0.602493	0.777002	-0.523559	0.431169
FOXJ3	-0.0107861	0.602495	0.777002	-0.523556	0.431169
HMGCR	0.0137714	0.602757	0.777249	0.523176	0.431249
SLC9A9	0.0328282	0.602928	0.777377	0.52293	0.431315
BCL2	-0.0201906	0.603072	0.7774	-0.522722	0.431344
NGDN	-0.0139918	0.603089	0.7774	-0.522697	0.431344
YIPF5	-0.0180067	0.603289	0.777566	-0.522408	0.431398
REPIN1	0.0214232	0.60366	0.777806	0.521872	0.431508
ZNF671	-0.0388457	0.603667	0.777806	-0.521862	0.431508
SDF2	-0.0115322	0.603739	0.777806	-0.521758	0.431508
WARS2	-0.0266572	0.603761	0.777806	-0.521726	0.431508
ASXL1	0.0123953	0.603904	0.777898	0.52152	0.431535
AC018647.2	0.0281856	0.603985	0.777911	0.521402	0.431543
ING5	-0.0265427	0.604193	0.778087	-0.521101	0.431636
ZRANB2	-0.0128695	0.604284	0.778112	-0.52097	0.431671
GPR107	-0.0118703	0.604407	0.778177	-0.520793	0.431671
SLC46A3	-0.0388742	0.604564	0.778288	-0.520566	0.431705
NUP50-AS1	-0.0299114	0.604728	0.778407	-0.520329	0.431791
MRPL55	0.0202101	0.604858	0.778482	0.520142	0.431792
AC007382.1	-0.0244684	0.605005	0.778526	-0.51993	0.431804
SIGLEC1	-0.115841	0.605068	0.778526	-0.519839	0.431804
CPD	0.0168267	0.605138	0.778526	0.519738	0.431804
MIB1	0.0152146	0.605178	0.778526	0.519679	0.431804
RNPC3	0.0116953	0.605307	0.7786	0.519493	0.431877
DNAJB12	-0.00967196	0.605463	0.778609	-0.519269	0.431884
MMAA	-0.0285948	0.605606	0.778609	-0.519063	0.431884
LINC00482	-0.0375109	0.60561	0.778609	-0.519057	0.431884
NDUFV2	0.0206472	0.605709	0.778609	0.518914	0.431884
GCN1	-0.0246436	0.605742	0.778609	-0.518865	0.431884
FNBP4	-0.0129478	0.605744	0.778609	-0.518863	0.431884
RNF144B	0.048961	0.605857	0.778651	0.5187	0.431924
PITPNB	-0.0124379	0.605931	0.778651	-0.518593	0.431939
VPS29	0.0119906	0.605991	0.778651	0.518507	0.43194
MRPL15	0.02434	0.60617	0.778662	0.518249	0.431969
SAP130	0.0215072	0.606208	0.778662	0.518194	0.431969
ZNF155	0.0408772	0.606215	0.778662	0.518184	0.431969
PIGP	-0.0179851	0.60632	0.778706	-0.518033	0.432042
SLC49A3	0.0184693	0.606454	0.778786	0.517839	0.432122
ICE1	0.0116531	0.606531	0.778793	0.517728	0.432188
CREB3	0.0194525	0.606716	0.778938	0.517462	0.432255
FASTKD3	0.0254961	0.607068	0.779202	0.516955	0.432344
TRAF3IP1	0.0360213	0.607129	0.779202	0.516865	0.432344
L3MBTL2	0.0215269	0.60716	0.779202	0.516821	0.432344
THBD	0.0355498	0.607207	0.779202	0.516753	0.432344
KPNA1	-0.0124266	0.607307	0.779215	-0.51661	0.432355
LRRC75A	0.0374674	0.607473	0.779215	0.516371	0.432355
TFE3	-0.00953394	0.607487	0.779215	-0.516351	0.432355
AP003354.2	-0.0455508	0.607504	0.779215	-0.516325	0.432355
AC006480.2	-0.0345204	0.607625	0.779278	-0.516152	0.432421
HGF	-0.0362108	0.607806	0.779418	-0.515891	0.43254
ZNF714	-0.0335865	0.608549	0.780279	-0.514821	0.432984
STAG3L5P	0.0317723	0.609093	0.780884	0.514038	0.433206
BIN3	0.0129765	0.609251	0.780995	0.513811	0.433305
PPP4R1L	0.0193671	0.609725	0.781498	0.513129	0.433541
SLC16A6	0.027305	0.609787	0.781498	0.513039	0.433541
TRIM5	0.0200669	0.609981	0.781655	0.51276	0.433659
P2RY8	-0.024831	0.610204	0.781711	-0.51244	0.433682
CDK9	0.0127821	0.610222	0.781711	0.512415	0.433682
HSPA1L	0.0467946	0.610241	0.781711	0.512387	0.433682
MRPL46	0.0249413	0.610564	0.782034	0.511922	0.433865
LRCH1	0.024386	0.610814	0.782262	0.511563	0.434035
HBB	-0.0926733	0.610999	0.782407	-0.511297	0.434153
NCOA1	0.0128566	0.611179	0.782545	0.511038	0.434278
HK1	-0.0177145	0.611431	0.782645	-0.510677	0.434399
ABI1	-0.010282	0.611463	0.782645	-0.51063	0.434399
FBXO33	-0.0154037	0.611562	0.782645	-0.510489	0.434399
TAB2	0.0108225	0.611596	0.782645	0.510439	0.434399
IKZF5	-0.0127845	0.611616	0.782645	-0.51041	0.434399
SEC11A	-0.0118385	0.611761	0.782683	-0.510203	0.434479
MBOAT1	-0.028947	0.61179	0.782683	-0.51016	0.434479
ATP5PB	0.0103218	0.612071	0.782866	0.509758	0.434586
PRPF18	0.012578	0.612091	0.782866	0.509729	0.434586
SLAIN2	-0.0104315	0.612149	0.782866	-0.509646	0.434586
AC132192.2	0.0355002	0.612247	0.782899	0.509505	0.434619
AL589863.1	-0.0323313	0.612883	0.783607	-0.508592	0.434919
HSD17B4	0.0269562	0.612945	0.783607	0.508504	0.434919
SPSB1	0.0485006	0.613357	0.783884	0.507912	0.435066
LSM10	0.0141799	0.613401	0.783884	0.507849	0.435066
VAMP5	0.0503995	0.613406	0.783884	0.507842	0.435066
PPARD	-0.0288966	0.61345	0.783884	-0.507779	0.435066
MROH1	0.015932	0.613691	0.784101	0.507433	0.435118
ZBED5	-0.011149	0.613805	0.784154	-0.507269	0.435164
LTBP4	0.0299174	0.614213	0.784584	0.506684	0.435366
MYCBP2	-0.0124704	0.614319	0.784626	-0.506533	0.435387
CMTR1	0.0197137	0.614469	0.784726	0.506318	0.435413
CSF1R	0.0251999	0.614854	0.785126	0.505766	0.435674
HIST2H2BE	0.0327321	0.615564	0.78594	0.504749	0.436037
CDK11B	-0.0177324	0.615678	0.785993	-0.504586	0.436058
ARAP2	0.0286457	0.616201	0.786568	0.503837	0.436493
AC073869.1	0.0336485	0.616286	0.786585	0.503715	0.436506
ADGRE5	0.0169691	0.616409	0.78665	0.503539	0.436546
SH3GLB1	0.0134828	0.616535	0.786718	0.503359	0.436554
NTSR1	0.0450269	0.616633	0.786733	0.503218	0.436554
ANAPC10	0.0225308	0.616691	0.786733	0.503136	0.436554
B3GNT2	-0.0222271	0.616913	0.786924	-0.502817	0.436659
ABHD10	0.0436693	0.617171	0.787161	0.502449	0.436795
PDCD7	-0.0166229	0.617346	0.787292	-0.502198	0.436828
NBPF1	0.0277936	0.61757	0.787347	0.501878	0.436889
PTPMT1	0.0244604	0.617597	0.787347	0.50184	0.436889
HSPA14	0.0177781	0.617671	0.787347	0.501734	0.436889
AC010642.2	0.0224367	0.617679	0.787347	0.501723	0.436889
CXCL6	-0.0754675	0.617969	0.787551	-0.501308	0.437052
ETFRF1	0.020985	0.617984	0.787551	0.501287	0.437052
GUCD1	0.0119086	0.618412	0.78789	0.500675	0.437236
IGLC3	0.0484133	0.618553	0.78789	0.500473	0.437236
NUP43	0.0323802	0.618563	0.78789	0.500459	0.437236
AP001437.1	-0.0293939	0.618593	0.78789	-0.500416	0.437236
CUL4B	-0.0151468	0.618612	0.78789	-0.500389	0.437236
WASHC2A	-0.0190244	0.618751	0.787975	-0.50019	0.437275
AL022328.4	0.0341928	0.61942	0.788735	0.499234	0.437658
ZNF124	-0.0217877	0.619632	0.788912	-0.498932	0.437755
IGFLR1	-0.0405979	0.619791	0.788998	-0.498705	0.437776
TSTA3	0.01637	0.619844	0.788998	0.498629	0.437776
MOV10	-0.0323758	0.620178	0.78933	-0.498153	0.437951
RSRC1	-0.0184115	0.620389	0.789465	-0.497851	0.438036
NFYC	0.00978186	0.620429	0.789465	0.497795	0.438036
ZBTB5	-0.0303476	0.620663	0.789542	-0.49746	0.438069
LPAR2	-0.0231988	0.620692	0.789542	-0.497418	0.438069
SHISA5	0.0205272	0.620707	0.789542	0.497397	0.438069
TNFRSF12A	-0.0275687	0.620984	0.789803	-0.497002	0.438283
FAM136A	-0.0194922	0.621097	0.789853	-0.496842	0.43829
NFKBIZ	0.0357421	0.621315	0.790038	0.496531	0.438342
ZNF28	0.0243079	0.621748	0.790497	0.495912	0.438562
ZNF141	-0.0298418	0.622136	0.790898	-0.495359	0.438859
SEMA6B	-0.0319617	0.62241	0.791154	-0.494969	0.438976
CARD8	0.0109375	0.62276	0.791506	0.49447	0.439138
OPTN	-0.0544607	0.622834	0.791508	-0.494365	0.439151
MAST2	0.0265894	0.622993	0.791617	0.494139	0.439248
RSRP1	-0.0158781	0.623121	0.791688	-0.493956	0.4393
SLC22A18	-0.0259204	0.623504	0.79201	-0.49341	0.439526
CISD2	-0.0170844	0.623521	0.79201	-0.493387	0.439526
PFN1	0.0130969	0.623595	0.792012	0.493282	0.439533
RPRD1A	0.0148053	0.623669	0.792013	0.493176	0.439553
SIL1	0.0184105	0.624228	0.792632	0.49238	0.439882
SLC30A9	-0.0110584	0.624634	0.793054	-0.491802	0.440147
KIAA0513	0.0189838	0.624946	0.793358	0.491358	0.440308
IFI27L2	-0.0223707	0.625252	0.793586	-0.490923	0.440444
AC013394.1	-0.0179575	0.625272	0.793586	-0.490895	0.440444
DUS3L	-0.0226594	0.625672	0.794001	-0.490327	0.440586
TRAF3	-0.0157365	0.625761	0.794022	-0.490199	0.440592
P2RX1	0.0237367	0.625928	0.7941	0.489962	0.440601
PPP1R8	0.0130497	0.626	0.7941	0.48986	0.440601
ANGEL1	-0.039814	0.626081	0.7941	-0.489744	0.440601
TMEM127	-0.0118885	0.6262	0.7941	-0.489576	0.440601
UBL7-AS1	-0.0345255	0.626259	0.7941	-0.489491	0.440601
RNF5	-0.0173577	0.626342	0.7941	-0.489373	0.440601
ZNF708	-0.0376411	0.626498	0.7941	-0.489153	0.440601
ZNF160	0.0232112	0.626506	0.7941	0.48914	0.440601
MT-TC	-0.033253	0.626596	0.7941	-0.489012	0.440601
SMS	-0.0244232	0.626608	0.7941	-0.488996	0.440601
ING2	0.0215238	0.626687	0.7941	0.488884	0.440601
ARFGEF1	0.0118696	0.626798	0.7941	0.488725	0.440601
PHC1	-0.0242097	0.626819	0.7941	-0.488696	0.440601
ZNF212	0.0199152	0.626912	0.7941	0.488563	0.440601
HDAC2	0.0119763	0.626918	0.7941	0.488556	0.440601
KLHL22	0.0267055	0.627074	0.794206	0.488335	0.44066
NUSAP1	-0.0249454	0.627303	0.794404	-0.488009	0.440763
RASA2	0.015673	0.627513	0.794578	0.48771	0.440859
ZKSCAN5	0.0181086	0.62784	0.794819	0.487247	0.441027
NSMCE2	-0.0144083	0.62785	0.794819	-0.487232	0.441027
SLCO4A1	-0.0392111	0.62799	0.794845	-0.487034	0.441033
ESCO1	-0.013452	0.628017	0.794845	-0.486995	0.441033
SEH1L	0.0192538	0.628168	0.79487	0.48678	0.441034
CBFA2T3	0.0327567	0.628183	0.79487	0.48676	0.441034
PSMA1	-0.00871301	0.628617	0.795211	-0.486144	0.44122
RNU2-63P	0.045296	0.628666	0.795211	0.486074	0.44122
ZNF680	-0.0392929	0.628671	0.795211	-0.486066	0.44122
FAM35A	-0.0150643	0.628922	0.795436	-0.485711	0.44133
RPP30	0.0165373	0.629884	0.79656	0.484346	0.442017
FAM8A1	0.0305864	0.630065	0.796687	0.484091	0.4421
YTHDC1	-0.0123223	0.630204	0.796687	-0.483893	0.4421
PECAM1	0.0252146	0.630273	0.796687	0.483795	0.4421
PQLC1	-0.0109149	0.630299	0.796687	-0.483758	0.4421
PPM1A	0.0103643	0.63042	0.796687	0.483587	0.4421
TGM2	-0.0581024	0.630424	0.796687	-0.483582	0.4421
ELK1	0.0152761	0.630511	0.796705	0.483458	0.442113
SUMO4	0.0242203	0.630708	0.796862	0.483178	0.442165
AC068522.1	0.0526107	0.630997	0.797133	0.48277	0.442383
GSTM4	0.0512439	0.631147	0.797149	0.482557	0.442428
KLF6	0.0171436	0.631156	0.797149	0.482544	0.442428
MIGA1	-0.0145097	0.631511	0.797506	-0.482041	0.442607
BIRC6	-0.00784869	0.631892	0.797827	-0.481503	0.442824
RAB3GAP1	-0.00851444	0.632078	0.797827	-0.481239	0.442824
FCGR2C	-0.0527945	0.632107	0.797827	-0.481198	0.442824
UMAD1	-0.0206944	0.632165	0.797827	-0.481115	0.442824
KATNA1	-0.0124034	0.632244	0.797827	-0.481003	0.442824
HUS1	-0.0126454	0.632306	0.797827	-0.480917	0.442824
MBIP	0.0222521	0.632322	0.797827	0.480894	0.442824
VPS13B	0.0142069	0.632352	0.797827	0.480851	0.442824
SLC38A7	-0.0176853	0.63269	0.79816	-0.480374	0.442927
CUL4A	0.020677	0.632884	0.798312	0.480099	0.443004
GPR137B	-0.0257951	0.633001	0.798367	-0.479933	0.443004
ASB3	0.0236755	0.63316	0.798426	0.479709	0.443042
YIPF4	0.0153739	0.633194	0.798426	0.47966	0.443042
SLC25A44	0.0116721	0.633383	0.798572	0.479392	0.443119
GSS	-0.0136395	0.633564	0.798708	-0.479137	0.443182
DIRC2	-0.0229996	0.63373	0.798824	-0.478902	0.443214
MAP2K4	-0.0124137	0.633961	0.799023	-0.478576	0.443297
WDR82	-0.0112923	0.63431	0.799207	-0.478082	0.443418
ABCD3	0.0168574	0.634323	0.799207	0.478064	0.443418
ATP5MGL	0.0267906	0.634347	0.799207	0.47803	0.443418
TRAPPC9	0.0198378	0.634424	0.799207	0.477922	0.443418
F11R	-0.0239142	0.634475	0.799207	-0.47785	0.443418
LDHB	-0.0185963	0.63488	0.799602	-0.477278	0.443577
NOL3	-0.0251045	0.63499	0.799602	-0.477122	0.443577
FBXO25	-0.0260992	0.635023	0.799602	-0.477075	0.443577
SH2B3	-0.0119063	0.635108	0.799602	-0.476955	0.443577
RWDD1	0.00951174	0.635155	0.799602	0.476888	0.443577
UCK2	-0.0338777	0.635241	0.799611	-0.476767	0.44359
AC068631.3	0.0270837	0.63531	0.799611	0.47667	0.44359
ANKLE2	-0.0160781	0.6356	0.799817	-0.476261	0.44373
HACD4	-0.0168901	0.635675	0.799817	-0.476154	0.443794
NDUFA2	0.0122373	0.635694	0.799817	0.476128	0.443794
SUGP1	-0.0152655	0.635816	0.799879	-0.475955	0.443794
MPZ	0.0322538	0.63626	0.800344	0.475329	0.444035
AC125437.1	0.0387973	0.636477	0.800379	0.475022	0.444035
KIF3A	-0.0244541	0.636498	0.800379	-0.474992	0.444035
GNPDA2	0.0324737	0.636508	0.800379	0.474979	0.444035
WDR45	0.0113422	0.636625	0.800425	0.474814	0.444048
SPIN4	-0.0323998	0.636751	0.800425	-0.474635	0.444048
MED1	0.0100549	0.636766	0.800425	0.474615	0.444048
STAC3	0.0345728	0.637118	0.800776	0.474118	0.444226
AC024568.1	0.0183548	0.637312	0.800927	0.473845	0.444296
CTNNBL1	-0.0198837	0.637491	0.801059	-0.473593	0.444372
AUP1	0.00916403	0.63767	0.801151	0.47334	0.444429
RFX7	-0.0178119	0.637711	0.801151	-0.473281	0.444429
RXRB	0.0125508	0.637847	0.80123	0.47309	0.44448
PPP1R14B	-0.0154224	0.637927	0.801238	-0.472977	0.444486
PAAF1	0.0295132	0.638131	0.80133	0.472689	0.444599
C9orf85	-0.0169491	0.638148	0.80133	-0.472666	0.444599
ARRDC1-AS1	0.0199191	0.638429	0.801346	0.472269	0.444599
TMEM260	0.0202223	0.638432	0.801346	0.472266	0.444599
TMEM106B	-0.0196112	0.638438	0.801346	-0.472257	0.444599
PIGV	-0.0301325	0.638455	0.801346	-0.472233	0.444599
FCHSD2	-0.0198642	0.638665	0.801517	-0.471937	0.444669
POU2F1	-0.0144431	0.638873	0.801685	-0.471644	0.444752
PSMA7	-0.011392	0.639222	0.802031	-0.471153	0.444962
DTYMK	-0.0227194	0.639456	0.802174	-0.470823	0.445069
MS4A6A	0.0224716	0.639494	0.802174	0.470769	0.445069
ISG15	-0.0709758	0.639557	0.802174	-0.470681	0.445107
PRDX2	0.0261403	0.639857	0.802432	0.470258	0.445215
RALB	-0.00923377	0.639911	0.802432	-0.470182	0.445215
TOMM7	-0.0168837	0.639989	0.802438	-0.470072	0.445252
REPS1	-0.0157692	0.64008	0.80246	-0.469944	0.445252
AC008895.1	-0.030163	0.640394	0.8027	-0.469502	0.445436
AL035587.1	-0.0309286	0.640419	0.8027	-0.469467	0.445436
TCF20	0.0164264	0.640599	0.802833	0.469214	0.445518
PARP12	0.0328986	0.641264	0.803574	0.468278	0.445906
ZNF649	-0.0231502	0.641615	0.80391	-0.467784	0.44609
SMIM15	0.0168487	0.64168	0.80391	0.467693	0.446115
ZSCAN21	-0.0275717	0.641791	0.803956	-0.467537	0.446159
CD2AP	-0.020502	0.641977	0.804087	-0.467275	0.446209
NDUFA1	-0.010797	0.642043	0.804087	-0.467183	0.446209
TMEM216	0.0223276	0.642408	0.804452	0.466669	0.446438
ADI1	-0.0173581	0.642618	0.804527	-0.466375	0.446458
RHOBTB3	0.0439715	0.642628	0.804527	0.46636	0.446458
NCK1-AS1	-0.0325967	0.642778	0.804527	-0.46615	0.446458
C1orf122	0.0214599	0.642822	0.804527	0.466088	0.446458
SOCS1	-0.0439186	0.642864	0.804527	-0.466028	0.446458
PPOX	-0.0313557	0.642949	0.804527	-0.465909	0.446458
MAP3K7	0.011023	0.643007	0.804527	0.465827	0.446458
LPAR3	-0.0773439	0.643136	0.804527	-0.465646	0.446458
SLC25A29	-0.025262	0.643139	0.804527	-0.465642	0.446458
MRPL20	-0.0112396	0.643208	0.804527	-0.465546	0.446458
RAPGEF2	0.0128496	0.643353	0.804616	0.465342	0.446515
ABTB1	0.0156472	0.643525	0.804627	0.4651	0.446532
PPCS	0.0112377	0.643574	0.804627	0.465032	0.446532
CA11	0.0384422	0.643583	0.804627	0.465018	0.446532
LMNA	-0.0275505	0.643736	0.804726	-0.464803	0.44657
AC055822.1	-0.0246617	0.643856	0.804783	-0.464635	0.44657
SNHG3	-0.019112	0.644339	0.805295	-0.463957	0.446842
DPYSL2	0.0200669	0.644539	0.805451	0.463677	0.446873
PRRC2A	0.0097214	0.64481	0.805535	0.463296	0.446925
MBD4	0.0148339	0.644953	0.805535	0.463095	0.446925
SBDS	-0.0114659	0.644953	0.805535	-0.463095	0.446925
SMNDC1	0.00843315	0.645025	0.805535	0.462994	0.446925
TMEM259	0.00869202	0.645052	0.805535	0.462956	0.446925
NUPL2	0.0162032	0.645141	0.805535	0.462831	0.446925
TBC1D12	0.0277326	0.645178	0.805535	0.46278	0.446925
SEC23IP	-0.0104187	0.645264	0.805535	-0.462659	0.446925
DDX10P1	-0.0291789	0.645272	0.805535	-0.462648	0.446925
AHCYL1	0.00907232	0.645654	0.80592	0.462112	0.447204
TAF3	-0.0155187	0.645922	0.806162	-0.461736	0.447336
RAB3IP	0.0292092	0.646171	0.806379	0.461388	0.447418
MAP3K3	0.0138808	0.646289	0.806434	0.461222	0.447443
PREX1	-0.0122744	0.646715	0.806872	-0.460625	0.447605
HIST1H3H	0.0463794	0.646789	0.806872	0.460521	0.447605
DBT	0.0232275	0.646906	0.806872	0.460357	0.447605
DDRGK1	0.0152173	0.646936	0.806872	0.460315	0.447605
CLNS1A	-0.0139459	0.647628	0.807642	-0.459346	0.448054
AL139384.1	0.0276345	0.647838	0.807811	0.459052	0.448155
PPP6R2	0.0133447	0.648073	0.807985	0.458722	0.448242
AL117335.1	0.0169153	0.648125	0.807985	0.458649	0.448242
NKAPL	-0.0374863	0.648209	0.807996	-0.458532	0.448264
ACOX1	0.0154083	0.648335	0.808056	0.458355	0.448264
POMGNT1	-0.0297774	0.648409	0.808056	-0.458252	0.448264
PFDN4	-0.0125535	0.648518	0.808056	-0.458099	0.448264
JMJD6	-0.0147567	0.648554	0.808056	-0.458049	0.448264
LEO1	-0.0140887	0.649167	0.808665	-0.457191	0.448566
ATG13	0.0110736	0.649191	0.808665	0.457157	0.448566
FPR2	0.0320345	0.649543	0.809011	0.456665	0.448711
2024-03-09	0.0404863	0.649744	0.809169	0.456384	0.448843
ZNF225	0.0315413	0.650055	0.809464	0.455948	0.449038
SLF1	0.0185664	0.650266	0.809624	0.455654	0.449179
ATP8B2	-0.022991	0.65041	0.809624	-0.455452	0.449179
WDPCP	-0.0232844	0.650517	0.809624	-0.455302	0.449179
BTRC	0.0197623	0.650536	0.809624	0.455276	0.449179
FCER2	0.0687254	0.65059	0.809624	0.455201	0.449179
AC005076.1	-0.033577	0.65063	0.809624	-0.455144	0.449179
TP53I13	0.0177119	0.65075	0.80968	0.454977	0.449235
NAGA	0.0141696	0.650915	0.809792	0.454747	0.449291
ZNF600	0.0332771	0.651148	0.809991	0.45442	0.449429
TTTY15	-0.0311081	0.651518	0.810337	-0.453903	0.449667
AGO3	-0.0127803	0.651576	0.810337	-0.453823	0.449667
HNRNPD	-0.00765219	0.651765	0.810447	-0.453559	0.449736
ZC3H13	-0.0137326	0.651813	0.810447	-0.453491	0.449748
NSUN3	-0.0140174	0.652015	0.810606	-0.453209	0.449867
EHD1	-0.0267586	0.652304	0.810872	-0.452806	0.450011
MAFF	-0.0205846	0.652501	0.810976	-0.45253	0.45012
SRD5A1	0.0251608	0.652646	0.810976	0.452329	0.45012
AC005632.2	0.017924	0.652664	0.810976	0.452303	0.45012
RPS6KB1	-0.0121902	0.652726	0.810976	-0.452217	0.45012
WBP4	0.011918	0.65276	0.810976	0.452168	0.45012
AL121603.2	-0.0202792	0.653305	0.811559	-0.451409	0.450447
THOC6	0.0122487	0.653563	0.811788	0.451049	0.450591
GATAD1	-0.011399	0.653689	0.811852	-0.450872	0.450635
REV1	-0.0128324	0.653849	0.811958	-0.450649	0.45064
SNX13	0.0102503	0.653967	0.812011	0.450485	0.450658
DPYD	-0.0145402	0.654295	0.812241	-0.450027	0.450775
NAA15	0.0157573	0.654349	0.812241	0.449952	0.450775
PEX7	0.0328192	0.654376	0.812241	0.449915	0.450775
YY1AP1	-0.00958977	0.654567	0.812265	-0.449647	0.45081
VAMP7	-0.0107195	0.654577	0.812265	-0.449633	0.45081
FAM204BP	0.0280957	0.654619	0.812265	0.449575	0.45081
ZNF804A	-0.0278714	0.654706	0.81228	-0.449454	0.450827
AL442128.2	0.0318162	0.654902	0.81243	0.449181	0.450946
SLC25A53	-0.0155961	0.655614	0.813221	-0.448189	0.451348
DAP3	-0.00885612	0.655935	0.813527	-0.447741	0.451467
TMEM214	0.017604	0.656217	0.813784	0.447348	0.451603
GSK3A	0.00954317	0.656364	0.813874	0.447143	0.451603
ZNF529-AS1	0.0219543	0.656584	0.81405	0.446837	0.451685
RICTOR	0.0124715	0.656717	0.81405	0.446652	0.451685
BX255925.3	0.0195029	0.65686	0.81405	0.446453	0.451685
FBXO3	0.0125031	0.656892	0.81405	0.446409	0.451685
AC004943.2	0.031285	0.656897	0.81405	0.446402	0.451685
MASTL	-0.0225121	0.656955	0.81405	-0.44632	0.451685
POMT1	-0.0245398	0.657181	0.814175	-0.446006	0.451794
MINCR	-0.0399816	0.657314	0.814175	-0.445821	0.451794
USP38	-0.0118953	0.657329	0.814175	-0.4458	0.451794
ADORA2B	0.0658716	0.657355	0.814175	0.445763	0.451794
DNAJC30	0.0255732	0.657669	0.814471	0.445326	0.451961
SF3B4	0.00975748	0.657762	0.814493	0.445197	0.451961
DDX55	0.0252908	0.657981	0.814672	0.444892	0.452067
MYO10	-0.03581	0.658161	0.814802	-0.444642	0.452154
SNAP29	0.0119653	0.658643	0.815306	0.443971	0.452474
CDK2AP2	0.0179311	0.658783	0.815386	0.443777	0.452528
CHCHD7	0.016017	0.658862	0.815391	0.443667	0.452528
STIMATE	-0.030475	0.659049	0.81553	-0.443407	0.452627
CBFB	0.0155797	0.659309	0.815656	0.443045	0.452701
HCAR2	-0.0495981	0.659397	0.815656	-0.442923	0.452733
AKAP11	0.0169571	0.659438	0.815656	0.442866	0.452733
TGS1	0.0175335	0.659529	0.815656	0.44274	0.452733
EXOSC5	0.0298747	0.659675	0.815656	0.442536	0.452733
TNPO2	0.0168052	0.659865	0.815656	0.442272	0.452733
DHPS	-0.0139369	0.659899	0.815656	-0.442225	0.452733
PARK7	0.0121765	0.65995	0.815656	0.442155	0.452733
XYLT1	-0.0358282	0.659961	0.815656	-0.442138	0.452733
RNF216	0.0153008	0.659975	0.815656	0.44212	0.452733
CDC42BPB	-0.0176393	0.659975	0.815656	-0.442119	0.452733
AP003108.4	0.0253462	0.66014	0.81576	0.44189	0.452769
RPF1	0.00912268	0.660209	0.81576	0.441794	0.452769
KIFAP3	0.0212502	0.660354	0.815846	0.441593	0.452818
QSOX2	-0.0279208	0.660457	0.815881	-0.441449	0.452841
DRAP1	0.0138231	0.66074	0.816138	0.441057	0.452972
RBMS2	-0.0212565	0.660984	0.816347	-0.440717	0.453077
RIN2	0.0305145	0.661084	0.816377	0.44058	0.453114
LINC01705	-0.0794479	0.661498	0.816796	-0.440004	0.453439
MDH1	0.0149946	0.661807	0.817084	0.439575	0.453544
CDK19	0.0132653	0.662084	0.817333	0.439191	0.453662
AL049840.1	0.0287982	0.662561	0.81783	0.438529	0.453848
COA4	0.0196688	0.662696	0.817904	0.438341	0.453878
RNF139	-0.0113418	0.662793	0.817931	-0.438206	0.453896
MMP14	0.0386746	0.663014	0.818054	0.437901	0.453937
PPARG	0.0237505	0.663043	0.818054	0.43786	0.453937
PPP1R15A	-0.018681	0.663227	0.818188	-0.437605	0.453986
TMEM222	0.012295	0.663368	0.81827	0.437409	0.454072
LSM12	0.00971673	0.663619	0.818357	0.437061	0.454131
CEP135	-0.0141428	0.663651	0.818357	-0.437017	0.454131
ANKRD36BP1	-0.0182705	0.663665	0.818357	-0.436997	0.454131
APH1B	-0.0113369	0.663866	0.818512	-0.436719	0.45423
GHDC	0.0191614	0.66404	0.818589	0.436477	0.454244
AC146507.2	0.0359014	0.664162	0.818589	0.436308	0.454244
RPRD1B	0.00980964	0.664332	0.818589	0.436072	0.454244
PHF10	-0.014674	0.664473	0.818589	-0.435878	0.454244
ALOX5	0.0144952	0.664477	0.818589	0.435872	0.454244
PSMD5	0.0154909	0.664486	0.818589	0.435859	0.454244
BCAS3	-0.020842	0.664493	0.818589	-0.43585	0.454244
AF117829.1	0.0317726	0.66453	0.818589	0.435798	0.454244
FAM149B1	-0.0170367	0.665419	0.819592	-0.434566	0.454824
C1QC	-0.107868	0.665662	0.819794	-0.43423	0.454959
LINC00893	-0.031762	0.665734	0.819794	-0.43413	0.454959
TAF10	-0.0147995	0.666064	0.820108	-0.433673	0.455145
PAQR8	-0.031688	0.666452	0.820493	-0.433136	0.45535
RRM1	-0.0221392	0.666653	0.820647	-0.432858	0.455442
ABL2	0.0209404	0.666984	0.820824	0.432399	0.455505
DMXL2	-0.0155241	0.66707	0.820824	-0.432281	0.455505
MTERF4	-0.0103998	0.667226	0.820824	-0.432065	0.455505
HACL1	0.0160647	0.667262	0.820824	0.432015	0.455505
KLF3	-0.0157528	0.667263	0.820824	-0.432014	0.455505
PPIH	0.0212565	0.667322	0.820824	0.431932	0.455505
METTL23	0.013996	0.667398	0.820824	0.431827	0.455505
MSTO1	0.0419834	0.6674	0.820824	0.431824	0.455505
NAA35	0.012647	0.667577	0.820949	0.431579	0.455572
TOM1	-0.0112095	0.667847	0.821107	-0.431206	0.455644
SBF2	-0.011412	0.667857	0.821107	-0.431192	0.455644
RASA1	0.0201269	0.66811	0.821326	0.430842	0.455761
DENND2D	-0.0271628	0.668238	0.82139	-0.430666	0.455797
TRIM66	-0.0272055	0.668527	0.821652	-0.430266	0.455908
TADA2A	-0.0185405	0.668635	0.821693	-0.430116	0.455937
PAX8	-0.0562133	0.668792	0.821792	-0.4299	0.455973
ALAS1	0.0204027	0.669123	0.822037	0.429443	0.456107
CYFIP2	0.0219903	0.669142	0.822037	0.429415	0.456107
METAP1	0.0186115	0.669405	0.822267	0.429052	0.456274
HTT	-0.011786	0.669814	0.822491	-0.428487	0.456385
CCDC7	-0.0238117	0.669877	0.822491	-0.4284	0.456385
TPGS2	-0.0142381	0.669879	0.822491	-0.428398	0.456385
SNW1	-0.00777087	0.66989	0.822491	-0.428383	0.456385
SLC35E4	0.0221741	0.66998	0.82251	0.428258	0.456385
LINC00205	-0.0230692	0.670251	0.822659	-0.427884	0.456456
MTREX	0.0115113	0.670253	0.822659	0.427881	0.456456
NUP153	-0.00994985	0.670522	0.822825	-0.42751	0.456559
ZNF787	0.011511	0.67054	0.822825	0.427485	0.456559
C14orf28	-0.0346335	0.670755	0.822918	-0.427188	0.456598
HDAC10	0.0126423	0.670768	0.822918	0.42717	0.456598
TRAPPC13	0.0159127	0.670842	0.822918	0.427067	0.456598
PLEKHA8	-0.0227768	0.671092	0.823131	-0.426723	0.456777
GNL2	0.0128727	0.671375	0.823386	0.426332	0.456937
CLK2	-0.0113671	0.671497	0.823389	-0.426163	0.456959
TSN	0.0105157	0.671529	0.823389	0.42612	0.456959
PBLD	0.0284472	0.672466	0.824445	0.424827	0.457492
MRPS18C	0.0139444	0.672606	0.824523	0.424634	0.457503
AGO1	-0.0184832	0.673159	0.825108	-0.423872	0.457838
MTHFD1	0.0277103	0.673266	0.825148	0.423723	0.457867
SPATS2	0.0256632	0.673439	0.825247	0.423486	0.457912
NUDT1	0.0170797	0.673544	0.825247	0.42334	0.457912
SRPRB	0.0237036	0.673661	0.825247	0.423179	0.457912
TMC8	-0.0148279	0.673719	0.825247	-0.4231	0.457912
SLC2A6	-0.0282927	0.67378	0.825247	-0.423016	0.457912
ULK2	-0.018771	0.673802	0.825247	-0.422985	0.457912
IARS	0.0206192	0.674505	0.826014	0.422017	0.458302
PHYKPL	-0.0112048	0.674584	0.826018	-0.421908	0.45835
MKRN1	0.00900696	0.674775	0.826066	0.421645	0.45839
EBP	0.0203759	0.674775	0.826066	0.421645	0.45839
ZSCAN16	0.0241214	0.67489	0.826114	0.421486	0.458419
FAM129A	0.0254238	0.675035	0.826199	0.421286	0.458511
SMPD4	-0.0344322	0.675253	0.826372	-0.420987	0.458591
RAD23B	0.0101758	0.675361	0.826399	0.420837	0.458591
RUNX2	-0.0249817	0.675478	0.826399	-0.420677	0.458591
ACOT13	0.0181746	0.675503	0.826399	0.420642	0.458591
ZNF410	0.0165931	0.675589	0.826408	0.420523	0.458591
IFRD1	-0.014786	0.675678	0.826408	-0.420401	0.458591
APOBEC3A	-0.0491077	0.675738	0.826408	-0.420318	0.458591
PPP1R35	0.0141929	0.676104	0.82675	0.419814	0.458799
FRYL	-0.0108104	0.676253	0.82675	-0.41961	0.458799
KATNBL1	-0.0112156	0.676315	0.82675	-0.419525	0.458799
MRM3	0.0209006	0.676362	0.82675	0.41946	0.458799
AKR1C3	-0.0387613	0.676397	0.82675	-0.419411	0.458799
PXN-AS1	0.0363406	0.676626	0.826838	0.419097	0.458831
POLR2B	0.00746747	0.676697	0.826838	0.418999	0.458831
EXOC3-AS1	0.0255705	0.676698	0.826838	0.418998	0.458831
LSS	-0.0353181	0.676836	0.826883	-0.418807	0.458858
ATG16L2	0.0127972	0.676886	0.826883	0.418739	0.458858
ERMAP	0.0157044	0.677397	0.827415	0.418036	0.459179
AF213884.3	0.0310219	0.677773	0.827781	0.417518	0.459338
DCAF8	-0.0111841	0.678025	0.827952	-0.417172	0.45952
NUDCD1	0.0324711	0.678065	0.827952	0.417117	0.45952
STYXL1	0.0205493	0.678702	0.828636	0.416242	0.460014
FAM215B	-0.0322581	0.67892	0.828756	-0.415943	0.460142
CNPY3	-0.0105681	0.679021	0.828756	-0.415804	0.460161
FGFRL1	-0.0185441	0.679098	0.828756	-0.415698	0.460161
DCAF6	0.0130867	0.679105	0.828756	0.415689	0.460161
PDGFC	0.0300376	0.679322	0.828928	0.415391	0.460295
AC009133.1	0.0194793	0.679561	0.829127	0.415062	0.460436
MAF1	0.00931883	0.679941	0.829498	0.41454	0.460607
EGR2	0.0329585	0.680177	0.829693	0.414215	0.460636
ABCE1	0.024379	0.680299	0.829718	0.414048	0.460636
SCRIB	-0.0190023	0.680351	0.829718	-0.413978	0.460636
FPR1	0.019023	0.68043	0.829723	0.413868	0.460636
CMTR2	0.0123301	0.680565	0.829794	0.413683	0.460677
TNFRSF21	0.0411239	0.680671	0.82983	0.413537	0.460677
SRCAP	-0.0136422	0.680812	0.829871	-0.413345	0.460677
DDAH2	-0.0140955	0.680857	0.829871	-0.413282	0.460677
CLEC5A	0.0286698	0.681324	0.830148	0.412641	0.460793
ZNF611	0.0197467	0.68139	0.830148	0.412551	0.460793
PDLIM7	0.0153037	0.681426	0.830148	0.412502	0.460793
SIN3A	0.0122316	0.681445	0.830148	0.412475	0.460793
AXIN1	-0.0126837	0.681538	0.830148	-0.412349	0.460793
PCCA	0.0243836	0.681573	0.830148	0.412299	0.460793
TAF5L	0.0130565	0.681618	0.830148	0.412238	0.460793
ADM	0.0160162	0.681762	0.83023	0.412041	0.460877
CATSPER1	-0.0181012	0.681889	0.830231	-0.411867	0.460902
BAZ2A	0.0110856	0.681974	0.830231	0.411749	0.460902
ZNF350	-0.0114465	0.682075	0.830231	-0.411612	0.460902
EID2	-0.0111605	0.6822	0.830231	-0.41144	0.460902
MATK	0.046522	0.682375	0.830231	0.4112	0.460902
AL133342.1	-0.0172792	0.682408	0.830231	-0.411155	0.460902
YTHDF2	-0.0109101	0.682421	0.830231	-0.411137	0.460902
KRTCAP2	0.0112358	0.682441	0.830231	0.41111	0.460902
MIR762HG	0.0359528	0.682449	0.830231	0.411098	0.460902
IFT80	0.0252357	0.682766	0.83049	0.410663	0.461058
PDHA1	-0.0105406	0.682815	0.83049	-0.410596	0.461058
TTC17	-0.0105187	0.682969	0.830584	-0.410386	0.461105
AC007686.3	-0.0207519	0.683552	0.8312	-0.409587	0.461375
SS18L1	0.0104825	0.683963	0.831434	0.409024	0.461527
IFI27L1	0.0340242	0.683997	0.831434	0.408977	0.461527
CEP95	0.00991018	0.684005	0.831434	0.408966	0.461527
MRPS14	0.0165395	0.68405	0.831434	0.408905	0.461527
ZC3H11A	0.018618	0.684366	0.831726	0.408471	0.461679
PA2G4	0.0125703	0.684898	0.83228	0.407742	0.46201
TMEM43	0.010133	0.685056	0.832335	0.407526	0.462026
BTBD3	0.0173708	0.685133	0.832335	0.407421	0.462026
RAB30-AS1	0.014459	0.685219	0.832335	0.407304	0.462026
FYB1	0.022879	0.68525	0.832335	0.407261	0.462026
SLC25A6	-0.0163606	0.685347	0.83236	-0.407128	0.462061
TAF9B	0.0231033	0.685533	0.83247	0.406873	0.462081
TMEM33	-0.00891152	0.68559	0.83247	-0.406795	0.462081
TRIM52-AS1	0.0173013	0.685714	0.832527	0.406626	0.462128
LIMK1	0.0220187	0.685918	0.832682	0.406346	0.462187
GPR35	-0.0243631	0.686132	0.832761	-0.406053	0.462238
FBXO42	0.016821	0.686136	0.832761	0.406048	0.462238
TRAPPC4	-0.0117853	0.686368	0.83295	-0.40573	0.462329
PGM1	0.0231112	0.686817	0.833401	0.405117	0.462604
GDI2	0.0100518	0.687154	0.833718	0.404655	0.462725
RN7SL834P	-0.0210394	0.687322	0.833812	-0.404425	0.46273
DNAJA2	-0.00808188	0.687385	0.833812	-0.404339	0.46273
FCGR3A	-0.0276695	0.687488	0.833843	-0.404199	0.46273
AC016542.2	-0.0201604	0.687567	0.833846	-0.404091	0.462789
FRMD8	0.0110784	0.687648	0.833852	0.40398	0.462812
BLCAP	-0.0101299	0.68825	0.834488	-0.403158	0.46316
NSUN4	0.0180746	0.688471	0.834637	0.402856	0.463254
SEC22C	0.0122834	0.688526	0.834637	0.40278	0.463254
MYL12A	0.0125461	0.688671	0.834721	0.402582	0.46332
C9orf40	-0.0243941	0.688949	0.834906	-0.402202	0.463346
NUBP1	0.0119578	0.688977	0.834906	0.402163	0.463346
ZBTB39	-0.0272138	0.68919	0.83507	-0.401873	0.463405
PPWD1	-0.0104338	0.68937	0.835196	-0.401627	0.463431
AP000763.3	0.0295643	0.68948	0.835225	0.401477	0.463431
ITGA5	-0.0136097	0.68957	0.835225	-0.401354	0.463451
PGK1	-0.00763461	0.689625	0.835225	-0.401279	0.463451
MRPL39	-0.0208181	0.690021	0.83547	-0.400739	0.463536
C16orf74	-0.0333835	0.690044	0.83547	-0.400706	0.463536
NOP14-AS1	0.0174828	0.690057	0.83547	0.400689	0.463536
DCBLD1	0.024346	0.690338	0.835631	0.400306	0.463611
LINC00869	0.0244167	0.690344	0.835631	0.400297	0.463611
HBA2	-0.0783342	0.690537	0.835752	-0.400034	0.463655
CEBPE	0.0279783	0.690598	0.835752	0.399951	0.463655
NPL	-0.0145956	0.690745	0.835794	-0.39975	0.463657
TRRAP	-0.0131771	0.690786	0.835794	-0.399694	0.463657
ELOA	-0.0143706	0.691031	0.835944	-0.399359	0.463765
PHF3	0.01067	0.691171	0.835944	0.399169	0.463765
AC010326.4	-0.0200652	0.691302	0.835944	-0.398989	0.463765
TPRG1L	0.0117519	0.691344	0.835944	0.398932	0.463765
CD180	0.0270081	0.691357	0.835944	0.398914	0.463765
GLI4	0.0161308	0.691371	0.835944	0.398895	0.463765
HCFC1	0.0091955	0.691562	0.836083	0.398635	0.463849
TNKS	0.00875211	0.691735	0.836198	0.398399	0.463901
RABL3	-0.0109647	0.692	0.836256	-0.398038	0.46398
CCZ1B	-0.0302776	0.692005	0.836256	-0.398031	0.46398
TRPS1	-0.0214237	0.692013	0.836256	-0.398019	0.46398
PPA1	-0.0172992	0.692651	0.836934	-0.39715	0.464328
DNASE1L1	-0.0109151	0.692876	0.837113	-0.396843	0.464411
SNHG14	-0.0310266	0.693057	0.837238	-0.396597	0.464507
NEMP2	0.0323355	0.693261	0.837392	0.396318	0.464602
SCN1B	-0.0377002	0.693469	0.83755	-0.396035	0.464686
NCOA6	0.0111928	0.693987	0.838084	0.395328	0.46499
TPM4	-0.0141249	0.694269	0.83833	-0.394945	0.465122
RPS6KB2	0.00936384	0.694762	0.838833	0.394274	0.465469
TMEM120A	-0.0117376	0.695054	0.839092	-0.393876	0.465626
DHX58	-0.0411531	0.695149	0.839114	-0.393746	0.465648
ZNF317	0.0111658	0.695324	0.839232	0.393508	0.465737
OSTF1	-0.00895091	0.695426	0.839262	-0.393369	0.465784
CMC2	-0.0117178	0.695515	0.839277	-0.393247	0.465793
JTB	-0.00721056	0.695659	0.839357	-0.393052	0.465873
ZFPM1	0.0172648	0.69575	0.839374	0.392928	0.465873
DHRS4	-0.0203846	0.696057	0.839629	-0.392511	0.465873
MED10	0.0103848	0.696222	0.839629	0.392286	0.465873
SF3B6	-0.00820535	0.696239	0.839629	-0.392263	0.465873
AHRR	0.0479964	0.696535	0.839629	0.391861	0.465873
FLCN	-0.0107906	0.696557	0.839629	-0.39183	0.465873
TXLNA	0.0117199	0.696561	0.839629	0.391825	0.465873
CRBN	-0.00959692	0.69663	0.839629	-0.391731	0.465873
PTGS2	-0.0366001	0.696636	0.839629	-0.391723	0.465873
CRTC2	0.00882655	0.696656	0.839629	0.391695	0.465873
TBXAS1	-0.0100133	0.69689	0.839707	-0.391377	0.465873
ACTN4	-0.00970646	0.696921	0.839707	-0.391335	0.465873
AL133243.2	0.0173751	0.696953	0.839707	0.391292	0.465873
IGHMBP2	0.0156419	0.697254	0.839978	0.390882	0.466011
AC099494.2	-0.0352169	0.697784	0.840523	-0.390162	0.46629
FAM133B	-0.0142481	0.698126	0.840834	-0.389697	0.466468
GPR108	0.0106741	0.698197	0.840834	0.3896	0.466468
HIF1AN	-0.01087	0.698337	0.84091	-0.389409	0.466508
ABHD5	-0.0162561	0.698539	0.84106	-0.389135	0.46656
PPM1L	-0.0199715	0.698692	0.841152	-0.388926	0.466576
AC099689.1	-0.0226619	0.698825	0.841154	-0.388747	0.466581
PIGK	-0.0244932	0.69894	0.841154	-0.38859	0.466581
MPLKIP	-0.00874947	0.699048	0.841154	-0.388443	0.466581
ZNF551	0.0269538	0.699082	0.841154	0.388397	0.466581
SLC38A9	0.0156037	0.699173	0.841154	0.388274	0.466581
STARD8	0.0200489	0.699199	0.841154	0.388237	0.466581
ILVBL	-0.0156417	0.699236	0.841154	-0.388188	0.466581
EMSY	-0.0125718	0.699425	0.841289	-0.387931	0.46664
HTR7P1	0.0176969	0.699713	0.841543	0.38754	0.466747
AVIL	-0.0277814	0.69994	0.841717	-0.387232	0.466839
NUP62	-0.0119715	0.700012	0.841717	-0.387133	0.466839
IFIT1	-0.0628917	0.7002	0.841748	-0.386879	0.466849
CDKN3	0.0247757	0.700258	0.841748	0.386799	0.466849
UTP3	-0.012823	0.70027	0.841748	-0.386783	0.466849
GPSM2	-0.0231053	0.700395	0.841805	-0.386613	0.466889
SIRT2	-0.00887836	0.701112	0.842483	-0.385641	0.467329
HMG20A	-0.014927	0.701169	0.842483	-0.385563	0.467329
KEAP1	-0.0136368	0.70126	0.842483	-0.38544	0.467336
EWSR1	0.00555234	0.701269	0.842483	0.385427	0.467336
CA2	-0.0348004	0.70178	0.843004	-0.384734	0.467577
CUTALP	0.0356115	0.701932	0.843093	0.384528	0.467672
RFX3	-0.0246021	0.702491	0.843508	-0.383769	0.467996
PEX10	-0.0219831	0.702545	0.843508	-0.383696	0.467996
PBX2	-0.0110001	0.702563	0.843508	-0.383672	0.467996
GLOD4	0.0128569	0.702588	0.843508	0.383639	0.467996
ALDH7A1	-0.0421198	0.702917	0.84369	-0.383191	0.468073
TSPAN14	-0.0117766	0.702937	0.84369	-0.383165	0.468073
RMND5A	0.0125949	0.702972	0.84369	0.383118	0.468073
CSTF2T	0.0146069	0.70333	0.844026	0.382633	0.468146
LAS1L	-0.0158217	0.703428	0.844052	-0.382499	0.468146
PACS1	-0.0108008	0.703647	0.844221	-0.382203	0.468241
EPM2AIP1	-0.011711	0.703869	0.844394	-0.381902	0.468305
CASD1	0.0140846	0.704244	0.844752	0.381393	0.468515
PLEC	-0.0125062	0.704389	0.844832	-0.381197	0.468586
ZNF33A	0.0140497	0.704507	0.84488	0.381037	0.468631
CIC	-0.0109066	0.704719	0.845013	-0.38075	0.468711
GMNN	0.0150398	0.704772	0.845013	0.380677	0.468711
PSMD14	0.00818793	0.704961	0.845146	0.380422	0.468787
ADAM9	-0.0103813	0.705121	0.845244	-0.380205	0.468869
COX5A	0.00889864	0.705302	0.845319	0.37996	0.468949
ATP5F1C	-0.00997968	0.705338	0.845319	-0.379911	0.468949
LYST	0.0114084	0.705453	0.845363	0.379756	0.468958
EI24	-0.0140603	0.705945	0.845859	-0.37909	0.469192
REST	0.0122574	0.70613	0.845987	0.37884	0.469281
APLP2	-0.00915314	0.706488	0.846194	-0.378355	0.469378
CPM	-0.0240162	0.706518	0.846194	-0.378314	0.469378
EML2	0.018781	0.706573	0.846194	0.37824	0.469378
KDM5A	-0.00801619	0.706613	0.846194	-0.378186	0.469378
ARPC5	0.00745525	0.706805	0.846225	0.377926	0.469387
WDR41	0.0144667	0.706858	0.846225	0.377854	0.469387
DGAT2	-0.0194839	0.706955	0.846225	-0.377723	0.469387
YOD1	0.0133475	0.707022	0.846225	0.377632	0.469387
HACD2	-0.0120529	0.707028	0.846225	-0.377624	0.469387
PAFAH2	0.0261561	0.707279	0.846432	0.377285	0.469555
CAPNS1	-0.00669351	0.707727	0.846759	-0.376678	0.469661
TSSC4	-0.00926141	0.707744	0.846759	-0.376655	0.469661
SLMAP	-0.00951125	0.707786	0.846759	-0.376599	0.469661
UBE3C	0.012097	0.708001	0.846784	0.376308	0.469661
JAK2	0.0192551	0.708031	0.846784	0.376267	0.469661
GBP1	-0.0593022	0.708106	0.846784	-0.376166	0.469661
ITGB2	0.018026	0.708137	0.846784	0.376124	0.469661
PDPR	-0.0214997	0.708263	0.846784	-0.375954	0.469661
TAF5	0.0213336	0.708344	0.846784	0.375844	0.469661
TMEM116	0.0266488	0.708383	0.846784	0.375791	0.469661
LAMP1	-0.0122346	0.708429	0.846784	-0.37573	0.469661
PRMT2	0.00788668	0.708936	0.847245	0.375044	0.469928
TRA2A	-0.0100281	0.70897	0.847245	-0.374997	0.469928
TIPARP-AS1	-0.025474	0.709111	0.847259	-0.374807	0.469974
GTPBP6	-0.010449	0.709384	0.847259	-0.374438	0.470013
CRLF3	0.0118108	0.70943	0.847259	0.374377	0.470013
IFI16	0.0225088	0.709496	0.847259	0.374286	0.470013
TP53	-0.0164733	0.709558	0.847259	-0.374203	0.470013
HINFP	0.012912	0.709595	0.847259	0.374153	0.470013
DAZAP1	0.00715238	0.709609	0.847259	0.374135	0.470013
ZNF354A	0.0190271	0.709758	0.847259	0.373933	0.470013
PSMB9	-0.0317191	0.709823	0.847259	-0.373846	0.470013
C2CD5	-0.0115947	0.709855	0.847259	-0.373802	0.470013
ZNF529	0.0183328	0.709887	0.847259	0.373759	0.470013
SREK1	0.00884933	0.709919	0.847259	0.373716	0.470013
N4BP1	-0.0104157	0.709994	0.847259	-0.373614	0.470028
SRRT	-0.0108672	0.710242	0.847366	-0.373279	0.470103
CLK1	0.00982812	0.710268	0.847366	0.373244	0.470103
NSUN2	0.0109028	0.710423	0.847366	0.373035	0.470103
HLTF	0.0314822	0.710444	0.847366	0.373006	0.470103
CETN3	-0.0252111	0.710473	0.847366	-0.372967	0.470103
MFSD6	0.0190715	0.710567	0.847385	0.372841	0.470115
ROGDI	-0.0306076	0.710669	0.847414	-0.372703	0.470115
VDR	-0.0158416	0.710845	0.847453	-0.372464	0.470158
EIF2B3	0.0233609	0.710857	0.847453	0.372448	0.470158
ZNF500	0.0234255	0.710976	0.847501	0.372288	0.470203
DYRK2	0.0201587	0.711445	0.847967	0.371655	0.470424
ZNF597	0.0214972	0.71166	0.848099	0.371364	0.470481
DKC1	0.0131209	0.711711	0.848099	0.371295	0.470503
SELENOT	-0.00631546	0.711966	0.84831	-0.370952	0.47062
AL138955.1	0.0211175	0.71222	0.84852	0.370609	0.470738
BCL2L2	0.0149398	0.712382	0.84862	0.37039	0.47079
GSE1	0.0197759	0.712621	0.848751	0.370067	0.47085
REV3L	-0.0139419	0.712648	0.848751	-0.370031	0.47085
AC012360.3	-0.0305087	0.712978	0.849051	-0.369586	0.471022
TSEN34	0.0174269	0.713123	0.849131	0.36939	0.471086
HS6ST1	-0.0204832	0.713437	0.849392	-0.368968	0.471284
RF00017.109	-0.0159627	0.713522	0.849392	-0.368853	0.471284
DIABLO.1	-0.0208501	0.713648	0.849392	-0.368682	0.471284
BRAP	-0.00787518	0.713655	0.849392	-0.368674	0.471284
C5orf56	-0.0253522	0.713812	0.849486	-0.368462	0.471324
ARHGAP35	0.0151005	0.714103	0.849652	0.368069	0.471344
TMOD2	0.0217286	0.714107	0.849652	0.368063	0.471344
ARFRP1	-0.0107378	0.714206	0.849676	-0.367931	0.471344
AL096870.2	-0.0178838	0.714416	0.849781	-0.367647	0.47141
PHBP19	-0.0211466	0.71445	0.849781	-0.367601	0.47141
BISPR	-0.0208944	0.714881	0.850125	-0.36702	0.471534
DNAJC10	-0.0112861	0.71497	0.850125	-0.366901	0.471534
POLI	-0.0180503	0.714974	0.850125	-0.366895	0.471534
SCAMP2	0.00860594	0.71532	0.850444	0.366428	0.471657
PIN1	0.00967366	0.71542	0.85047	0.366294	0.471678
KCTD12	0.0139584	0.715963	0.851022	0.365563	0.472001
SLC16A5	0.0158151	0.716247	0.851052	0.36518	0.472066
AC007969.1	-0.0141053	0.716255	0.851052	-0.36517	0.472066
SMARCC2	0.00791506	0.716273	0.851052	0.365146	0.472066
TMIGD3	0.0571581	0.716301	0.851052	0.365108	0.472066
CRELD2	0.0155005	0.716516	0.851215	0.364818	0.472123
H2AFZ	-0.0100195	0.71705	0.851679	-0.3641	0.472324
GABARAP	-0.0125721	0.717087	0.851679	-0.364049	0.472324
RIOK3	-0.00868712	0.717142	0.851679	-0.363975	0.472324
RAI14	0.0683582	0.717328	0.851756	0.363725	0.472339
MT-TE	0.0224567	0.71744	0.851756	0.363574	0.472339
RBM3	0.0127361	0.717441	0.851756	0.363573	0.472339
IRF2BP2	-0.01049	0.717644	0.851904	-0.3633	0.472402
ME2	-0.0163188	0.717926	0.852145	-0.362921	0.472579
CCDC189	0.0283455	0.718159	0.852253	0.362607	0.472615
SMC1A	-0.00929213	0.718173	0.852253	-0.362587	0.472615
TLN1	-0.00793222	0.718689	0.852773	-0.361893	0.472859
OSBPL9	-0.00966552	0.718947	0.852986	-0.361546	0.47294
UBE2Q2	-0.013011	0.719241	0.853178	-0.361152	0.473056
ARRDC2	-0.00996154	0.719286	0.853178	-0.361091	0.473056
CDKN1C	-0.0253352	0.719344	0.853178	-0.361013	0.473056
COPS6	-0.00771022	0.719479	0.853244	-0.360831	0.473095
FKRP	-0.0149349	0.719577	0.853268	-0.3607	0.473109
SERTAD2	0.0149638	0.719811	0.853351	0.360385	0.473137
LINC00324	0.0141177	0.72004	0.853351	0.360077	0.473137
BOD1	-0.0151353	0.720082	0.853351	-0.360021	0.473137
KHNYN	-0.00983039	0.72011	0.853351	-0.359983	0.473137
TESPA1	0.0298545	0.720124	0.853351	0.359964	0.473137
EBAG9	0.0134722	0.720186	0.853351	0.359881	0.473137
MFN2	-0.0129067	0.720255	0.853351	-0.359789	0.473137
MOB4	-0.00943161	0.720274	0.853351	-0.359762	0.473137
FMO5	-0.0211201	0.720461	0.853478	-0.359512	0.473223
NSD1	0.00736859	0.720761	0.853657	0.359108	0.473325
AC127502.1	-0.0496633	0.720768	0.853657	-0.359099	0.473325
RHOF	-0.018383	0.720848	0.853658	-0.358992	0.473334
DNAJC3	0.0120448	0.721042	0.853754	0.358731	0.473363
PER1	0.0188201	0.721086	0.853754	0.358672	0.473363
MAD2L1BP	0.0111741	0.721434	0.854073	0.358204	0.47357
ID1	0.0269317	0.721544	0.854111	0.358056	0.473603
TOX4	0.00599842	0.722125	0.854706	0.357276	0.473912
LAMTOR4	0.00954318	0.722445	0.854991	0.356847	0.474119
ATG12	0.00660176	0.722525	0.854993	0.35674	0.47413
GDI1	-0.00928574	0.722644	0.855041	-0.356579	0.47413
GPR137	-0.0140988	0.723027	0.855401	-0.356065	0.474246
CBX5	0.0105022	0.723299	0.85563	0.355701	0.474399
DISC1	0.0228384	0.723503	0.855674	0.355427	0.474409
NANP	-0.0248579	0.723616	0.855674	-0.355275	0.474409
NSUN6	-0.0198604	0.723783	0.855674	-0.35505	0.474409
XPC	-0.0113105	0.723888	0.855674	-0.354909	0.474409
SNRPD1	0.0118135	0.72398	0.855674	0.354787	0.474409
SLC35B3	0.0124168	0.723981	0.855674	0.354785	0.474409
CD55	-0.0155868	0.724068	0.855674	-0.354669	0.474409
NAXE	0.0175235	0.724069	0.855674	0.354667	0.474409
FAM200A	-0.0157305	0.724136	0.855674	-0.354578	0.474409
TNKS1BP1	-0.0225882	0.724186	0.855674	-0.35451	0.474409
IL3RA	-0.0306657	0.724201	0.855674	-0.35449	0.474409
WDR74	-0.0153901	0.724374	0.855681	-0.354258	0.474467
RNASE6	0.0179017	0.724397	0.855681	0.354227	0.474467
C1orf228	0.0174957	0.724443	0.855681	0.354166	0.474467
FAH	0.0165566	0.724605	0.855779	0.353949	0.474467
DDIT3	0.0168095	0.724929	0.85599	0.353514	0.474585
AMN1	-0.0202035	0.724941	0.85599	-0.353498	0.474585
DCTN5	0.0150868	0.72512	0.856079	0.353258	0.474602
AC090559.2	-0.0130217	0.725173	0.856079	-0.353186	0.474602
DEFB1	-0.0463465	0.72543	0.856236	-0.352842	0.474631
RASSF4	-0.0169188	0.72556	0.856236	-0.352667	0.474631
TSPAN5	-0.0310896	0.725719	0.856236	-0.352455	0.474631
EFCAB11	-0.028778	0.725803	0.856236	-0.352342	0.474631
FKBP1A	-0.0106255	0.725869	0.856236	-0.352253	0.474631
OXCT1	0.0192738	0.725927	0.856236	0.352176	0.474631
MOB1B	0.00969342	0.725945	0.856236	0.352152	0.474631
SLC17A5	-0.0193779	0.726036	0.856236	-0.35203	0.474631
CCDC84	0.007107	0.726055	0.856236	0.352005	0.474631
GTF2IRD2B	-0.0257295	0.726314	0.856236	-0.351658	0.474631
SRSF3	0.00768934	0.726352	0.856236	0.351607	0.474631
DNAJB2	-0.0115783	0.726377	0.856236	-0.351573	0.474631
KDM5C	-0.00775627	0.726394	0.856236	-0.351549	0.474631
AK6	0.0120633	0.726408	0.856236	0.351532	0.474631
DPCD	0.02941	0.726539	0.856297	0.351356	0.474651
RCC1	0.0162457	0.727003	0.856752	0.350734	0.474929
AATK	-0.0186922	0.728126	0.857922	-0.34923	0.475575
CYTIP	-0.0102398	0.728157	0.857922	-0.349189	0.475575
PSMG2	-0.00879542	0.728274	0.857922	-0.349031	0.475575
IREB2	0.00729544	0.728348	0.857922	0.348933	0.475575
SMIM8	0.0173302	0.72839	0.857922	0.348877	0.475575
DGKE	0.0205725	0.728545	0.858012	0.348668	0.475614
AC034236.1	-0.0235979	0.728877	0.858309	-0.348225	0.475795
PEX11B	0.015104	0.729102	0.858481	0.347924	0.475881
GAS2L1	0.0183072	0.729465	0.858817	0.347437	0.476141
CD109	-0.0244778	0.729691	0.858989	-0.347136	0.476227
AC115618.3	0.025944	0.729923	0.859086	0.346824	0.476297
LAIR1	-0.0139328	0.729931	0.859086	-0.346815	0.476297
NMD3	0.00992207	0.730332	0.859464	0.346279	0.476461
ADGRE2	-0.0122232	0.730424	0.85948	-0.346155	0.476487
AC073957.3	0.0185294	0.730754	0.859775	0.345714	0.476555
AC147067.1	0.0202447	0.730844	0.859789	0.345593	0.476587
SH3BP2	0.00814742	0.731173	0.860054	0.345153	0.476717
IFIT5	0.0296206	0.731228	0.860054	0.34508	0.476717
GLRX5	0.0113604	0.731508	0.860118	0.344706	0.476717
USP18	0.0599796	0.731543	0.860118	0.344659	0.476717
NOL9	-0.0131298	0.731649	0.860118	-0.344517	0.476717
SGSM2	-0.0129031	0.731771	0.860118	-0.344354	0.476717
EIF2D	-0.0151625	0.731775	0.860118	-0.344349	0.476717
HDDC2	0.0181314	0.731818	0.860118	0.344291	0.476717
CDH23	-0.0168074	0.731859	0.860118	-0.344236	0.476717
PSMB4	-0.00675047	0.731914	0.860118	-0.344162	0.476717
UBE2L6	-0.034395	0.732074	0.860201	-0.343949	0.476773
AP001816.1	-0.0276163	0.732143	0.860201	-0.343857	0.476781
F2R	0.0242772	0.732574	0.860582	0.343281	0.476991
TSC2	0.0102966	0.732661	0.860582	0.343165	0.476991
METTL6	-0.0136296	0.732705	0.860582	-0.343106	0.476991
PIP5K1C	0.012215	0.733058	0.860904	0.342635	0.477184
AC012100.3	-0.024484	0.733275	0.861066	-0.342345	0.477228
MED14	-0.0100912	0.733688	0.861457	-0.341794	0.477438
FKBP11	-0.0141038	0.73421	0.861853	-0.341096	0.477656
CEP89	-0.0199184	0.734291	0.861853	-0.340987	0.477656
S100A6	-0.00688423	0.734324	0.861853	-0.340944	0.477656
STAG1	0.011164	0.734341	0.861853	0.340921	0.477656
C1orf159	0.0158433	0.734426	0.86186	0.340807	0.477658
ERVK3-1	-0.0126408	0.734906	0.862265	-0.340167	0.4779
RTRAF	-0.00651505	0.73493	0.862265	-0.340135	0.4779
ACTR3	-0.007737	0.735122	0.862397	-0.339879	0.478004
MAP3K20	-0.0151734	0.735372	0.862572	-0.339545	0.478121
TATDN1	-0.0113298	0.735433	0.862572	-0.339463	0.478121
ATXN7	-0.0180913	0.735508	0.862572	-0.339363	0.478153
AC245297.3	0.0174458	0.735764	0.862696	0.339022	0.478229
ZNF784	0.0162233	0.735773	0.862696	0.33901	0.478229
LRRFIP2	-0.00924575	0.735899	0.862751	-0.338842	0.478237
SLC4A7	-0.0272088	0.736267	0.863008	-0.33835	0.478318
NAA50	-0.00795979	0.736277	0.863008	-0.338338	0.478318
CCDC86	-0.0330838	0.736655	0.863292	-0.337833	0.478554
HMGB1P3	0.0181286	0.736678	0.863292	0.337802	0.478554
TRAPPC10	-0.00666415	0.73679	0.863331	-0.337653	0.478604
PSMD12	-0.00761765	0.737025	0.863512	-0.33734	0.478707
PARN	0.011057	0.737207	0.863633	0.337097	0.478715
UBAC1	-0.00880576	0.737521	0.863753	-0.336679	0.478773
ZNF17	0.0235401	0.737562	0.863753	0.336625	0.478773
NDUFA3	-0.0111095	0.737628	0.863753	-0.336536	0.478773
CXorf40B	-0.0165328	0.737694	0.863753	-0.336448	0.478773
ZC3H3	-0.0101929	0.737706	0.863753	-0.336432	0.478773
ZNF699	0.0130485	0.737999	0.863992	0.336042	0.478842
MRPS31	0.011876	0.738069	0.863992	0.335948	0.478842
AC145207.2	-0.0221108	0.738292	0.864121	-0.335651	0.478882
DTNBP1	-0.0171101	0.738338	0.864121	-0.335589	0.478882
RAB13	0.0124362	0.738788	0.864554	0.33499	0.479199
PSMC3IP	-0.0229615	0.738891	0.864582	-0.334853	0.47923
N4BP2L1	-0.0170047	0.739284	0.864886	-0.334329	0.479409
NPM3	0.021664	0.739377	0.864886	0.334206	0.479409
ANKRD36	0.0212913	0.739389	0.864886	0.334189	0.479409
MAP3K8	0.0122775	0.739738	0.865201	0.333725	0.479595
MEG8	-0.0190277	0.74013	0.865566	-0.333203	0.479792
C2orf88	0.0297089	0.740275	0.865567	0.33301	0.479792
ZDHHC8	0.0129634	0.740323	0.865567	0.332946	0.479792
RPL26L1	0.0115291	0.740369	0.865567	0.332885	0.479792
IL12RB1	0.0175833	0.740856	0.865976	0.332236	0.480027
TDRD3	-0.0131097	0.740878	0.865976	-0.332207	0.480027
RELL1	0.0160409	0.741142	0.866191	0.331856	0.480124
PLK2	-0.0246356	0.741314	0.866299	-0.331627	0.480215
ATAD2	-0.0156699	0.741521	0.866448	-0.331352	0.480265
ZNF836	-0.0182561	0.741642	0.866496	-0.331191	0.480284
ZNF585A	0.0240956	0.741954	0.866768	0.330775	0.48044
MBOAT2	0.0184334	0.742074	0.866815	0.330615	0.480454
DYNLL2	-0.00684007	0.742256	0.866866	-0.330374	0.480491
TRAF3IP3	0.0195762	0.74233	0.866866	0.330276	0.480491
AC106795.1	-0.0304642	0.742393	0.866866	-0.330191	0.480491
PTRHD1	0.0111319	0.742436	0.866866	0.330134	0.480491
UQCRQ	-0.0091935	0.7429	0.867252	-0.329517	0.480708
TEX261	-0.00898576	0.742927	0.867252	-0.329482	0.480708
AC003681.1	-0.0171023	0.743608	0.867828	-0.328575	0.480936
TRADD	-0.013336	0.743711	0.867828	-0.328439	0.480936
YBX1P1	-0.0207423	0.743722	0.867828	-0.328425	0.480936
MRPS33	-0.0112407	0.743739	0.867828	-0.328402	0.480936
UGGT1	-0.0100248	0.743847	0.867862	-0.328258	0.480936
TRPM7	0.00810645	0.74449	0.868518	0.327404	0.481293
NRF1	-0.0111958	0.744866	0.868864	-0.326904	0.481491
RASAL2	0.0315991	0.745162	0.869049	0.32651	0.481521
BLVRB	0.0169585	0.745224	0.869049	0.326428	0.481521
AC091271.1	0.0228785	0.745273	0.869049	0.326362	0.481521
NDUFAF3	-0.00887231	0.745344	0.869049	-0.326269	0.481521
PPP3CC	-0.0140054	0.74557	0.869219	-0.325968	0.4816
PRPF6	-0.00622202	0.746058	0.869607	-0.32532	0.481825
COX7A2L	0.00789222	0.746115	0.869607	0.325244	0.481825
WDR54	-0.0244008	0.746142	0.869607	-0.325209	0.481825
MPC2	-0.0104922	0.746242	0.86963	-0.325076	0.481825
E2F4	0.00823958	0.746397	0.869718	0.32487	0.481863
DNAJC16	-0.0119043	0.746531	0.869781	-0.324692	0.481912
BCL7C	0.00994056	0.746693	0.869787	0.324477	0.481915
AL355001.2	-0.0187158	0.746696	0.869787	-0.324473	0.481915
AC145207.5	0.0197187	0.746826	0.869845	0.324301	0.481964
CKAP5	0.0133335	0.747019	0.869977	0.324045	0.482054
SELENON	0.00909237	0.747271	0.870141	0.32371	0.48217
AC011379.1	0.0203395	0.74732	0.870141	0.323645	0.48217
TROVE2	-0.00541452	0.747497	0.870145	-0.32341	0.482172
UBE2E3	-0.00950311	0.747515	0.870145	-0.323386	0.482172
2024-03-06	-0.00659961	0.747664	0.870145	-0.323189	0.482172
RPL22L1	0.0118363	0.747678	0.870145	0.323169	0.482172
NAPA	0.0124232	0.747723	0.870145	0.32311	0.482172
YJEFN3	-0.0237022	0.748233	0.870645	-0.322433	0.482514
AC011978.2	0.019246	0.748419	0.870645	0.322187	0.482514
LAMTOR3	-0.00623851	0.748427	0.870645	-0.322176	0.482514
ABHD11	-0.0201303	0.748594	0.870645	-0.321954	0.482582
IDH3B	0.00544987	0.748663	0.870645	0.321864	0.482582
PIAS2	-0.0125449	0.748775	0.870645	-0.321715	0.482582
RAB31	-0.010644	0.748848	0.870645	-0.321617	0.482582
PPP6C	-0.00591444	0.74885	0.870645	-0.321615	0.482582
CDK17	-0.00981821	0.748873	0.870645	-0.321584	0.482582
AC015982.1	0.0233104	0.749007	0.870678	0.321406	0.482591
ANAPC11	-0.00835044	0.749062	0.870678	-0.321334	0.482591
INSIG2	-0.0136475	0.749403	0.870874	-0.320881	0.48272
CD244	-0.0238951	0.749467	0.870874	-0.320797	0.48272
LPGAT1	-0.00771516	0.74947	0.870874	-0.320793	0.48272
ALDH16A1	0.0112741	0.749657	0.870937	0.320545	0.482729
PTGER4	0.0215517	0.749685	0.870937	0.320508	0.482729
EID2B	0.023394	0.750168	0.871406	0.319867	0.483043
DPF2	0.00831186	0.750554	0.871679	0.319356	0.48317
HERC2	0.0168246	0.750564	0.871679	0.319343	0.48317
STX18	0.00892167	0.750984	0.872075	0.318785	0.483396
TPCN2	-0.00867603	0.751243	0.872177	-0.318442	0.483542
PCYT1A	-0.0078773	0.75129	0.872177	-0.31838	0.483542
CEBPZ	0.0111299	0.751313	0.872177	0.318349	0.483542
DDX46	-0.00802578	0.75152	0.872234	-0.318076	0.483568
CACNA2D4	0.0187368	0.751523	0.872234	0.318072	0.483568
ARID3A	0.0111796	0.75164	0.872234	0.317917	0.483571
PIP4P1	0.00917251	0.751682	0.872234	0.31786	0.483571
L1TD1	-0.0419592	0.751779	0.872253	-0.317732	0.483579
PPM1K	-0.0203981	0.752145	0.872545	-0.317248	0.483835
RACK1	-0.00880244	0.752191	0.872545	-0.317187	0.483835
NFYC-AS1	0.0145712	0.752321	0.872602	0.317015	0.483889
SEC63	-0.00810905	0.752571	0.872767	-0.316684	0.483987
CARNMT1	-0.0148929	0.752623	0.872767	-0.316614	0.483987
ABRACL	0.0123817	0.752976	0.873045	0.316147	0.484129
KLHDC7B	0.0477176	0.753089	0.873045	0.315997	0.484129
RTL6	-0.0127621	0.753126	0.873045	-0.315949	0.484129
LNX2	-0.0194421	0.753207	0.873045	-0.315841	0.484129
ADAM32	0.0291287	0.753264	0.873045	0.315765	0.484129
FCER1G	0.0113122	0.753495	0.873219	0.315461	0.48422
P2RY6	0.037339	0.753708	0.873273	0.315178	0.48422
NTAN1	0.0113269	0.753754	0.873273	0.315117	0.48422
PHAX	0.0100268	0.753841	0.873273	0.315003	0.48422
TMEM86B	-0.0138734	0.753862	0.873273	-0.314974	0.48422
ARHGAP5	-0.0107214	0.75396	0.873294	-0.314845	0.48422
TBPL1	-0.00866704	0.75451	0.873741	-0.314117	0.484452
DHRS12	0.0173807	0.754533	0.873741	0.314087	0.484452
MPND	-0.0120201	0.754601	0.873741	-0.313996	0.484452
NETO2	-0.0181862	0.754722	0.873741	-0.313836	0.484452
SURF1	-0.0101348	0.754779	0.873741	-0.31376	0.484452
TPI1	0.0065452	0.754828	0.873741	0.313696	0.484452
DHRS7	0.010186	0.754915	0.873749	0.313581	0.484459
AURKAIP1	0.00636487	0.755234	0.873966	0.313159	0.484562
BLOC1S4	0.00994635	0.755264	0.873966	0.31312	0.484562
PTPN4	0.0185945	0.755537	0.87419	0.312758	0.484645
ERICH1	0.0102728	0.75566	0.874239	0.312596	0.48467
C17orf107	0.034181	0.756219	0.874793	0.311856	0.484948
TIMM50	0.00903468	0.756543	0.874985	0.311428	0.485075
HCK	-0.0118799	0.756549	0.874985	-0.31142	0.485075
CLEC12A	-0.0250265	0.756626	0.874985	-0.311318	0.485075
UBC	0.00888755	0.75675	0.874995	0.311154	0.485107
QDPR	0.0194767	0.756796	0.874995	0.311094	0.485107
MAT2B	-0.00968801	0.757087	0.875195	-0.310709	0.485227
LYSMD2	0.0181413	0.75713	0.875195	0.310652	0.485227
TRIM4	0.00853312	0.757346	0.875352	0.310367	0.485322
C8orf59	-0.00734542	0.757574	0.875523	-0.310065	0.485411
TMUB1	-0.0114588	0.758087	0.875954	-0.309387	0.485748
CBLL1	0.0100133	0.758108	0.875954	0.309359	0.485748
PAK2	0.00704289	0.758413	0.876213	0.308956	0.485845
APPL1	-0.0100765	0.7585	0.876221	-0.308842	0.485845
PEMT	-0.0159571	0.758756	0.876407	-0.308504	0.485939
IL1A	-0.0430631	0.758833	0.876407	-0.308402	0.485939
FAM19A2	-0.0231116	0.759021	0.876407	-0.308154	0.485939
PSME3	-0.00655598	0.759062	0.876407	-0.3081	0.485939
USP1	0.00818335	0.759064	0.876407	0.308096	0.485939
KIAA2026	0.00632688	0.759154	0.876418	0.307977	0.48594
C3orf38	-0.00675215	0.759397	0.876605	-0.307658	0.486058
GFOD1	-0.0200828	0.759793	0.87697	-0.307134	0.486289
ARHGDIA	-0.00731388	0.759879	0.876975	-0.307021	0.486289
DCAF11	0.00727351	0.760058	0.877089	0.306785	0.486332
PDXK	-0.00830012	0.760776	0.877825	-0.305837	0.486737
TAF11	-0.00676541	0.761108	0.878111	-0.305398	0.486886
AL645728.1	0.0194796	0.761186	0.878111	0.305296	0.486886
ARL8A	-0.0076523	0.76144	0.878312	-0.30496	0.486963
EDC3	0.0131875	0.761624	0.878431	0.304717	0.487029
ANKRD10	0.0103156	0.761725	0.878454	0.304585	0.487065
NDUFA13	0.013821	0.761848	0.878503	0.304422	0.487073
SNRPE	0.00853987	0.76195	0.878527	0.304288	0.487073
ZNF514	-0.0172716	0.762128	0.878639	-0.304053	0.487168
ARL17A	-0.0311352	0.762452	0.878851	-0.303626	0.48731
CAMLG	-0.00745104	0.762473	0.878851	-0.303598	0.48731
DDN-AS1	-0.0220364	0.762779	0.879084	-0.303194	0.487406
ZNF44	-0.00944152	0.762837	0.879084	-0.303118	0.487406
NCAPH2	-0.0105597	0.763117	0.879161	-0.302749	0.487487
KPNB1	0.0081956	0.763142	0.879161	0.302715	0.487487
GOLGA5	-0.00780819	0.763177	0.879161	-0.30267	0.487487
MLKL	0.0143948	0.763298	0.879161	0.30251	0.487487
RPL24P2	0.0122505	0.763307	0.879161	0.302498	0.487487
UVRAG	0.0128681	0.763509	0.8793	0.302232	0.487584
RPL8	-0.00772727	0.763611	0.879324	-0.302097	0.487584
HSPA8	0.0238029	0.763709	0.879324	0.301968	0.487584
POLH	-0.018415	0.763772	0.879324	-0.301885	0.487585
APOL2	-0.0255533	0.764055	0.879543	-0.301512	0.487668
YTHDF3-AS1	-0.0239268	0.764124	0.879543	-0.301421	0.487669
CACFD1	0.0227295	0.7644	0.879767	0.301058	0.487793
C2CD3	0.0110457	0.76448	0.879767	0.300952	0.4878
PLXND1	0.0164954	0.76508	0.880083	0.300162	0.487907
AKT1	-0.00703513	0.765123	0.880083	-0.300104	0.487907
TBC1D25	-0.0112064	0.765152	0.880083	-0.300067	0.487907
ZNF606	0.0182605	0.765303	0.880083	0.299868	0.487907
NAGK	-0.0142499	0.765308	0.880083	-0.299861	0.487907
FSTL3	-0.0216919	0.765424	0.880083	-0.299708	0.487907
TMEM181	-0.00988524	0.765469	0.880083	-0.299649	0.487907
PLEK2	-0.0252762	0.765506	0.880083	-0.299601	0.487907
NMRAL2P	-0.0271393	0.765661	0.880083	-0.299397	0.487907
PIK3CB	-0.00872246	0.765721	0.880083	-0.299318	0.487907
SH2D1A	-0.0324651	0.765738	0.880083	-0.299295	0.487907
C8orf58	0.0170898	0.765753	0.880083	0.299275	0.487907
LRRC28	-0.0122971	0.765807	0.880083	-0.299204	0.487907
RPN2	0.00832748	0.765893	0.88009	0.299091	0.487907
LMAN2L	-0.01452	0.766021	0.880144	-0.298922	0.487937
LEPROT	-0.00975523	0.766179	0.880209	-0.298714	0.487969
NOTCH1	0.0109489	0.766239	0.880209	0.298635	0.487969
DPY19L1	0.0127924	0.766473	0.880385	0.298326	0.48804
TMSB4X	-0.0096138	0.766673	0.880404	-0.298064	0.488044
SLC16A1	0.0180729	0.766766	0.880404	0.297942	0.488044
SYNRG	-0.00655593	0.766783	0.880404	-0.297919	0.488044
SSSCA1	-0.0158685	0.766814	0.880404	-0.297878	0.488044
AC087190.1	-0.0136976	0.766933	0.880447	-0.297722	0.488068
AC008735.1	0.0148662	0.767344	0.880827	0.29718	0.48822
TEDC1	0.0124504	0.767495	0.880907	0.296982	0.488239
USP31	-0.0129051	0.767722	0.881075	-0.296683	0.48831
NUP50	0.00632786	0.768206	0.881495	0.296046	0.488562
MAFK	-0.00769065	0.76825	0.881495	-0.295988	0.488562
TMEM255B	0.0192456	0.768511	0.881701	0.295645	0.488656
WRN	0.013914	0.768715	0.8818	0.295376	0.488768
IFI27	-0.0893659	0.768759	0.8818	-0.295319	0.488769
AC005261.3	-0.0187573	0.7691	0.882075	-0.29487	0.488913
EXOC4	-0.00891186	0.769161	0.882075	-0.294789	0.488913
HIPK2	0.0133466	0.76929	0.882091	0.29462	0.488913
DDX42	-0.00702876	0.7694	0.882091	-0.294475	0.488913
CARS2	-0.0160264	0.769418	0.882091	-0.294451	0.488913
GID4	-0.0182215	0.769556	0.882156	-0.29427	0.488949
GLRX2	-0.0112421	0.769861	0.882255	-0.29387	0.489005
EPOR	-0.0177967	0.769872	0.882255	-0.293855	0.489005
EIF3G	0.00604998	0.769943	0.882255	0.293761	0.489005
PPM1F	0.0114479	0.769966	0.882255	0.293731	0.489005
AC108693.1	0.0108457	0.770161	0.882385	0.293474	0.489083
SLC22A4	0.011108	0.770323	0.882416	0.293262	0.489083
RN7SL559P	0.014907	0.77035	0.882416	0.293226	0.489083
RF02271.6	0.0195982	0.770456	0.882444	0.293087	0.489102
LSM6	0.0104778	0.770751	0.882689	0.2927	0.489265
RGS12	0.0177917	0.771129	0.883029	0.292203	0.489423
ENTPD6	0.00798548	0.771493	0.883353	0.291724	0.48954
TUBA4A	-0.0107801	0.771869	0.88369	-0.29123	0.489716
CISH	-0.0214823	0.772098	0.88386	-0.290929	0.489782
TALDO1	-0.00797241	0.77227	0.883871	-0.290703	0.489782
ANAPC13	0.0111112	0.77227	0.883871	0.290703	0.489782
ZYG11B	-0.0122088	0.772472	0.884009	-0.290438	0.489841
TAGLN2	-0.0074095	0.772727	0.884208	-0.290103	0.489923
PHB	0.0111537	0.77285	0.884248	0.289941	0.489936
MYBBP1A	0.0170518	0.772925	0.884248	0.289843	0.489936
KARS	0.00876993	0.773047	0.884295	0.289683	0.489938
C1orf216	-0.0124135	0.773161	0.884332	-0.289533	0.489938
RABL2A	0.0165444	0.77346	0.884582	0.28914	0.490026
FUCA1	-0.036209	0.773577	0.884622	-0.288986	0.490044
HPS6	-0.0111097	0.773712	0.884684	-0.288809	0.490069
ARNT	0.00750871	0.773815	0.884709	0.288674	0.490069
PTK2B	0.00944764	0.774547	0.885452	0.287713	0.490511
ATAD3B	0.0124288	0.774808	0.885658	0.28737	0.490645
GMDS	0.0121767	0.774954	0.885732	0.287179	0.490664
ADIPOR2	0.00866755	0.775074	0.885734	0.287021	0.490664
LINC01888	0.0378162	0.775119	0.885734	0.286962	0.490664
SRM	0.01349	0.77529	0.885836	0.286738	0.490712
HBA1	-0.0550329	0.775711	0.886224	-0.286186	0.490921
IFRD2	-0.0154853	0.775827	0.88623	-0.286033	0.490968
CPPED1	-0.00957101	0.775879	0.88623	-0.285965	0.490975
CDC26	-0.00944544	0.775974	0.886246	-0.285841	0.490981
FAM168B	-0.00873668	0.776137	0.886339	-0.285627	0.491028
KPTN	-0.0157034	0.776326	0.886447	-0.285379	0.491095
VMAC	-0.0173759	0.776517	0.886447	-0.285129	0.491095
UBOX5	-0.0104938	0.776574	0.886447	-0.285053	0.491095
CREG1	-0.0103627	0.77662	0.886447	-0.284993	0.491095
RUNDC1	0.00895272	0.776639	0.886447	0.284969	0.491095
MBD2	0.00483816	0.776884	0.886606	0.284647	0.491178
VENTX	-0.0184122	0.776941	0.886606	-0.284572	0.491178
PSMD1	0.00861156	0.777367	0.886999	0.284014	0.491433
TYMP	0.0120993	0.777609	0.88709	0.283696	0.491464
ATP6V1D	-0.00651483	0.77761	0.88709	-0.283695	0.491464
CARD19	-0.00655409	0.778202	0.887498	-0.282919	0.491695
UBE2N	-0.00627485	0.778481	0.887498	-0.282553	0.491695
PPP1R3E	0.0137924	0.778487	0.887498	0.282545	0.491695
ZNF432	-0.00987538	0.778556	0.887498	-0.282455	0.491695
HIC2	0.00994858	0.778615	0.887498	0.282378	0.491695
ENPP4	-0.0253929	0.778625	0.887498	-0.282365	0.491695
AC020765.2	-0.0213049	0.778627	0.887498	-0.282362	0.491695
GBA2	-0.00734994	0.778699	0.887498	-0.282268	0.491695
CCDC6	0.00831582	0.778702	0.887498	0.282264	0.491695
GMFG	0.00984664	0.778954	0.887693	0.281933	0.491794
GAPVD1	0.00668936	0.779088	0.887709	0.281758	0.491824
ASH2L	0.00837641	0.779132	0.887709	0.281701	0.491824
UEVLD	-0.00966983	0.779309	0.887818	-0.281468	0.491917
SPTBN1	-0.0216736	0.779501	0.887944	-0.281218	0.49197
APP	-0.0101099	0.779649	0.88802	-0.281023	0.491994
ZNRD1	0.00944965	0.779736	0.888026	0.280909	0.491994
FKBP14	0.0199723	0.780112	0.888361	0.280417	0.492133
UFL1	-0.00705234	0.780335	0.888522	-0.280125	0.492255
HNRNPDL	0.0084479	0.780633	0.888701	0.279735	0.492291
CENPU	-0.0367543	0.780655	0.888701	-0.279705	0.492291
GANAB	-0.00723737	0.780926	0.8889	-0.279351	0.492438
RBM18	0.00647531	0.781099	0.8889	0.279124	0.492438
LINC02256	-0.0178923	0.781131	0.8889	-0.279082	0.492438
ALKBH5	-0.00627207	0.781157	0.8889	-0.279048	0.492438
GNAS	-0.00483512	0.781362	0.88904	-0.27878	0.492554
VSTM1	-0.0458937	0.781552	0.889121	-0.27853	0.492563
HADHB	0.00729796	0.781755	0.889121	0.278265	0.492563
ARID5B	0.0188227	0.781796	0.889121	0.278211	0.492563
SIGLEC7	-0.0180158	0.781926	0.889121	-0.278042	0.492563
IFITM1	-0.0596295	0.781927	0.889121	-0.278041	0.492563
IPO13	0.0166656	0.781975	0.889121	0.277977	0.492563
USP46	-0.0133297	0.782012	0.889121	-0.277929	0.492563
POLR2J3.1	-0.0127426	0.782087	0.889121	-0.277831	0.492581
TPM3	-0.00480103	0.782177	0.889131	-0.277713	0.492581
ZNF438	0.0124168	0.782855	0.889689	0.276826	0.492809
ROCK2	-0.010523	0.782894	0.889689	-0.276774	0.492809
PCF11	0.00767535	0.782988	0.889689	0.276652	0.492809
TCEAL8	0.01065	0.782995	0.889689	0.276642	0.492809
PXMP2	0.0201495	0.783095	0.88971	0.276512	0.492815
MSRB2	0.0139756	0.783485	0.890048	0.276001	0.493069
HAGH	-0.0100119	0.783627	0.890048	-0.275816	0.493082
SOS2	-0.0060157	0.783638	0.890048	-0.275802	0.493082
IGHM	0.0298307	0.783842	0.890187	0.275534	0.493169
NAPB	-0.0123631	0.78408	0.89027	-0.275223	0.493273
TAPT1	0.00861582	0.784129	0.89027	0.275159	0.493273
PLEKHM2	-0.00708453	0.784203	0.89027	-0.275063	0.49328
TSTD1	-0.0149102	0.784243	0.89027	-0.27501	0.49328
PDSS2	0.0142517	0.784551	0.890527	0.274607	0.493396
SF3A2	0.00627055	0.784714	0.89062	0.274394	0.493431
DYNLRB1	0.00513354	0.784967	0.890813	0.274064	0.493533
POLR1D	-0.00611952	0.785054	0.890819	-0.27395	0.493533
EVI2B	0.00791234	0.785382	0.890845	0.273521	0.493533
GLB1L	0.032609	0.785557	0.890845	0.273292	0.493533
CYP51A1	-0.0188679	0.785588	0.890845	-0.273251	0.493533
MED9	-0.0104012	0.78568	0.890845	-0.273132	0.493533
PARP2	-0.0247277	0.785724	0.890845	-0.273074	0.493533
USP27X	0.0199961	0.78577	0.890845	0.273013	0.493533
DHX34	-0.00760373	0.785789	0.890845	-0.272989	0.493533
CARD9	-0.0155047	0.78579	0.890845	-0.272987	0.493533
CLPX	0.00892014	0.785875	0.890845	0.272876	0.493533
DNAJB14	0.00579203	0.785895	0.890845	0.27285	0.493533
PIM2	-0.018188	0.786328	0.891152	-0.272285	0.493696
CCDC159	0.00907159	0.786391	0.891152	0.272202	0.493696
MLF1	-0.0156018	0.78644	0.891152	-0.272138	0.493696
ATF7IP2	0.01436	0.786494	0.891152	0.272068	0.493702
AC107375.1	0.0157694	0.78678	0.891198	0.271693	0.493767
IL17RC	0.0196305	0.786802	0.891198	0.271665	0.493767
ZNF710	-0.00922322	0.786837	0.891198	-0.27162	0.493767
AC010168.2	-0.0184355	0.786862	0.891198	-0.271587	0.493767
ZNF845	-0.0119525	0.786992	0.891252	-0.271417	0.493773
KCNK6	0.0122749	0.787172	0.891355	0.271181	0.49378
LY6E	-0.037134	0.787249	0.891355	-0.271081	0.49378
HYAL2	0.0138153	0.78738	0.891355	0.27091	0.49378
DIMT1	-0.0130442	0.78741	0.891355	-0.270871	0.49378
MBNL2	0.0164788	0.78757	0.89143	0.270661	0.493821
CYB5R1	-0.00997205	0.78764	0.89143	-0.27057	0.49385
LINC02019	-0.0253163	0.787732	0.891441	-0.27045	0.49385
CDC5L	0.00483542	0.788035	0.891691	0.270054	0.493983
INO80C	0.00900385	0.788214	0.89171	0.269821	0.494018
RACGAP1	0.0129709	0.788215	0.89171	0.269819	0.494018
SLC35D2	0.00809021	0.788341	0.891759	0.269655	0.494053
INPP4A	0.00956708	0.788523	0.891873	0.269417	0.494128
BAK1	0.0141897	0.788621	0.891891	0.269289	0.494128
TAF1	0.0074294	0.788767	0.891942	0.269099	0.494176
OIP5-AS1	0.00886275	0.788831	0.891942	0.269016	0.494176
TMEM184C	0.0083996	0.789106	0.891988	0.268656	0.494176
LMBRD2	-0.0133876	0.789109	0.891988	-0.268653	0.494176
OAZ1	0.00509916	0.789117	0.891988	0.268642	0.494176
BARD1	0.00996692	0.789277	0.892077	0.268432	0.494245
SVIL-AS1	-0.01055	0.789825	0.892603	-0.267717	0.494538
INTS1	-0.00692461	0.78994	0.892641	-0.267567	0.494567
EHMT1	-0.00586994	0.790376	0.892983	-0.266998	0.494725
AC005306.1	-0.0137551	0.790516	0.892983	-0.266815	0.494725
SLX4IP	0.0144878	0.790647	0.892983	0.266645	0.494725
RNF4	-0.00568918	0.790667	0.892983	-0.266619	0.494725
TFCP2	-0.00881095	0.790722	0.892983	-0.266547	0.494725
LILRA6	-0.025159	0.790827	0.892983	-0.26641	0.494725
RNFT1	0.00799986	0.791021	0.892983	0.266157	0.494725
AL049840.4	0.00931132	0.791087	0.892983	0.266071	0.494725
PPP2R3C	-0.00616792	0.791123	0.892983	-0.266024	0.494725
HDAC4	-0.0115694	0.791131	0.892983	-0.266014	0.494725
TMEM19	0.0123955	0.791146	0.892983	0.265994	0.494725
ST6GALNAC4	0.0182826	0.791552	0.893349	0.265464	0.49488
MT-ND1	-0.0109591	0.792043	0.893811	-0.264823	0.495081
SMAP2	0.0110329	0.792507	0.894241	0.264219	0.495299
AKIP1	0.0208737	0.79303	0.894703	0.263537	0.495512
RPL10P9	-0.0941892	0.793129	0.894703	-0.263408	0.495512
AC120114.4	-0.0144091	0.793163	0.894703	-0.263363	0.495512
TRANK1	0.0158163	0.793264	0.894705	0.263232	0.495512
CNNM2	-0.014021	0.793329	0.894705	-0.263147	0.495512
TCF4	0.0142065	0.793575	0.894881	0.262827	0.495655
CMC1	-0.0118944	0.79365	0.894881	-0.262729	0.495667
ZNF513	-0.0086438	0.793769	0.894923	-0.262573	0.495667
CAVIN2	0.0204905	0.794157	0.895267	0.262068	0.49581
ZDHHC2	-0.0083922	0.794398	0.895446	-0.261754	0.495868
ASCL2	0.0158302	0.794566	0.895543	0.261535	0.495896
ZNF587	-0.00968184	0.795027	0.8959	-0.260934	0.496006
SCYL2	-0.00577807	0.795053	0.8959	-0.2609	0.496006
TNNI2	0.0144592	0.795132	0.8959	0.260798	0.496006
NDUFAF2	-0.0128455	0.795212	0.8959	-0.260693	0.496023
GOLGA8B	0.0212833	0.795521	0.896155	0.260291	0.496137
RPL12P4	-0.0148025	0.79577	0.896343	-0.259966	0.496264
ATG2A	-0.0113638	0.795947	0.896365	-0.259736	0.496264
APTR	0.0141667	0.795955	0.896365	0.259726	0.496264
ACADM	-0.0113404	0.796122	0.896386	-0.259508	0.496275
AC104162.2	0.00973792	0.796138	0.896386	0.259488	0.496275
SLC25A51	-0.00962713	0.796223	0.896389	-0.259377	0.496293
CDK6	0.016429	0.796474	0.89651	0.25905	0.496344
AC004687.1	-0.00929601	0.796495	0.89651	-0.259023	0.496344
FAM13A-AS1	0.0145831	0.797033	0.897023	0.258321	0.496647
AC016894.1	-0.0119166	0.797275	0.897068	-0.258007	0.496688
PCYOX1	0.0142587	0.797327	0.897068	0.257939	0.496688
PILRB	-0.014088	0.797449	0.897068	-0.25778	0.496688
RTF2	-0.00435133	0.797547	0.897068	-0.257652	0.496688
PDLIM5	-0.00658593	0.797567	0.897068	-0.257626	0.496688
ITPR2	-0.00839885	0.797568	0.897068	-0.257626	0.496688
CFAP97	0.0130419	0.797846	0.897288	0.257264	0.496808
AC064847.1	-0.0148131	0.797943	0.897305	-0.257137	0.496819
ZNF562	0.00809958	0.798065	0.897348	0.256979	0.496836
CAMKK2	0.00744733	0.79819	0.897361	0.256816	0.496859
NQO1	0.0238147	0.79824	0.897361	0.25675	0.496859
MT-TP	0.0140123	0.798499	0.897552	0.256414	0.496957
MEF2A	0.00865435	0.798576	0.897552	0.256314	0.496957
SLC35A5	-0.00876081	0.798695	0.897593	-0.256159	0.496957
MTURN	0.011492	0.798969	0.897598	0.255803	0.496957
UBXN2A	0.00615626	0.799079	0.897598	0.255659	0.496957
CCT5	-0.00764254	0.799126	0.897598	-0.255597	0.496957
IFNAR1	-0.00698325	0.799133	0.897598	-0.255589	0.496957
GOLT1B	0.00600425	0.799188	0.897598	0.255517	0.496957
NSF	0.010204	0.799337	0.897598	0.255324	0.496957
TRMT2B	0.0125018	0.799447	0.897598	0.255181	0.496957
ATG10	0.0112814	0.799456	0.897598	0.255169	0.496957
MFN1	-0.00956009	0.799493	0.897598	-0.25512	0.496957
CUL2	0.00543338	0.799523	0.897598	0.255081	0.496957
DCAF15	0.00757904	0.799672	0.897651	0.254888	0.497003
GFM1	0.00865503	0.799736	0.897651	0.254804	0.497003
MIA3	0.00675272	0.799906	0.897749	0.254583	0.497083
TTC39B	-0.0326633	0.800103	0.897878	-0.254327	0.4971
EPG5	0.00910295	0.800248	0.897895	0.254138	0.4971
CHAF1A	0.0156007	0.800415	0.897895	0.253922	0.4971
AC046185.3	-0.015786	0.800494	0.897895	-0.253819	0.4971
PCYOX1L	0.0178097	0.800548	0.897895	0.253748	0.4971
CLCC1	0.0115946	0.800759	0.897895	0.253475	0.4971
COX19	0.0056866	0.800852	0.897895	0.253354	0.4971
PLPP5	-0.00738033	0.80092	0.897895	-0.253265	0.4971
MCM6	0.0160544	0.80093	0.897895	0.253252	0.4971
UBE4A	0.00535838	0.800992	0.897895	0.253171	0.4971
PLAA	-0.00576783	0.801073	0.897895	-0.253066	0.4971
CTCF	0.00517964	0.801166	0.897895	0.252945	0.4971
EXOSC10	0.00751742	0.801439	0.897895	0.25259	0.4971
SCAPER	0.0120952	0.801442	0.897895	0.252586	0.4971
RNF26	-0.0125026	0.801458	0.897895	-0.252565	0.4971
CST6	0.0442081	0.801507	0.897895	0.252501	0.4971
MAPKAP1	0.00743876	0.80171	0.897895	0.252238	0.4971
RALGAPA1P1	-0.0137732	0.801723	0.897895	-0.252221	0.4971
POLR3K	0.0264645	0.801752	0.897895	0.252183	0.4971
GNL3	-0.00852213	0.801767	0.897895	-0.252164	0.4971
SELPLG	-0.0119626	0.801769	0.897895	-0.252161	0.4971
SETD2	-0.00505818	0.801892	0.89794	-0.252002	0.4971
USP37	0.0104695	0.802554	0.89859	0.251141	0.497447
FXR1	-0.00575247	0.802804	0.898688	-0.250815	0.497453
THAP9-AS1	0.0111932	0.802807	0.898688	0.250812	0.497453
ATP23	0.0229342	0.803083	0.89877	0.250453	0.497453
MESD	0.00590713	0.803093	0.89877	0.25044	0.497453
CSNK1E	0.00870996	0.803204	0.89877	0.250296	0.497453
RPS27AP12	-0.012758	0.803211	0.89877	-0.250287	0.497453
NCAPG2	0.0181058	0.803468	0.898812	0.249954	0.497453
ACBD6	0.0119911	0.803599	0.898812	0.249784	0.497453
ABCA5	-0.018023	0.803697	0.898812	-0.249655	0.497453
ANAPC1	-0.0131501	0.803786	0.898812	-0.249541	0.497453
RTTN	-0.0186648	0.803787	0.898812	-0.249538	0.497453
PDHB	-0.00889257	0.804015	0.898812	-0.249243	0.497453
HGS	0.00544884	0.804028	0.898812	0.249226	0.497453
TRMO	-0.00751052	0.804112	0.898812	-0.249117	0.497453
MAIP1	0.00961273	0.804125	0.898812	0.2491	0.497453
IFT43	0.00908153	0.804198	0.898812	0.249005	0.497453
NDRG3	-0.011878	0.804261	0.898812	-0.248923	0.497453
HAUS1	0.0118821	0.804274	0.898812	0.248906	0.497453
SDR39U1	-0.00877478	0.80433	0.898812	-0.248834	0.497453
SMYD2	0.0104842	0.804454	0.898812	0.248672	0.497453
MRPS18A	0.00758262	0.804487	0.898812	0.24863	0.497453
FMN1	0.0248115	0.804622	0.89887	0.248455	0.497475
C15orf39	0.00803976	0.805037	0.899241	0.247916	0.497691
MAST4	-0.0203922	0.805347	0.899496	-0.247513	0.497816
FMNL1	-0.00481254	0.805436	0.899502	-0.247398	0.497838
AP000873.2	0.0127527	0.805532	0.899518	0.247273	0.49785
C5orf24	-0.00738397	0.805732	0.899648	-0.247014	0.497884
CD84	0.015034	0.805967	0.899819	0.246708	0.498008
SLC35E1	0.00603472	0.806279	0.899867	0.246303	0.498059
FAM131A	-0.0102583	0.806296	0.899867	-0.246282	0.498059
LRPAP1	0.00739346	0.806379	0.899867	0.246173	0.498059
NOC4L	0.00855285	0.806406	0.899867	0.246138	0.498059
PARP8	0.00941503	0.806435	0.899867	0.246101	0.498059
CLCN5	-0.0110707	0.806542	0.899867	-0.245963	0.498065
ELMO3	-0.0150176	0.806589	0.899867	-0.245901	0.498065
IFITM3	-0.0349908	0.807604	0.900907	-0.244584	0.498688
RF00019.438	-0.0198143	0.808031	0.901291	-0.24403	0.498931
HCFC2	0.0113679	0.808286	0.901474	0.243699	0.498954
KIAA1958	0.0197143	0.808422	0.901474	0.243523	0.498959
TMEM165	0.00468792	0.808453	0.901474	0.243483	0.498959
DNMT3A	0.0106997	0.808526	0.901474	0.243388	0.498959
LAGE3	0.0112781	0.808756	0.901638	0.243089	0.499071
ARL6IP6	-0.00765131	0.808904	0.90164	-0.242898	0.499071
ATXN1	0.00897206	0.808924	0.90164	0.242872	0.499071
ZC3H12D	-0.0250581	0.80912	0.901719	-0.242617	0.499122
IFT122	-0.0284259	0.809161	0.901719	-0.242565	0.499122
DGCR6L	-0.0118029	0.809541	0.90205	-0.242072	0.499258
LCP1	0.0069039	0.809626	0.902053	0.241961	0.499258
UQCRH	-0.00627928	0.809862	0.902147	-0.241656	0.49928
FAAP20	-0.00676516	0.80995	0.902147	-0.241541	0.49928
RUVBL1	0.0139207	0.809959	0.902147	0.241529	0.49928
RYK	-0.0090762	0.810267	0.902325	-0.24113	0.499386
SSSCA1-AS1	-0.0159672	0.810499	0.902325	-0.24083	0.499386
PDK1	0.0111406	0.810577	0.902325	0.240729	0.499386
MARK2	-0.00647253	0.810601	0.902325	-0.240698	0.499386
TRAF2	0.0145763	0.810634	0.902325	0.240655	0.499386
RNF19A	0.00633701	0.810685	0.902325	0.240589	0.499386
AL157938.3	-0.0192555	0.8107	0.902325	-0.24057	0.499386
RNU5A-1	0.0158869	0.810786	0.902329	0.240458	0.499402
SYVN1	-0.00757211	0.811129	0.902619	-0.240013	0.499549
ZNF146	0.00981299	0.811285	0.9027	0.239811	0.499605
ERG28	0.0172756	0.811543	0.902884	0.239477	0.499712
CD47	0.00823263	0.811617	0.902884	0.239382	0.499712
RFC3	-0.0158122	0.811968	0.903183	-0.238926	0.499859
EXOSC3	-0.00748801	0.81225	0.903313	-0.238561	0.499913
CNPPD1	0.00653492	0.8124	0.903313	0.238367	0.499913
RPS2P44	-0.0140186	0.812408	0.903313	-0.238356	0.499913
CCDC32	-0.00578216	0.812468	0.903313	-0.238279	0.499913
INTS3	0.00802472	0.812592	0.903313	0.238118	0.499913
QARS	0.0121956	0.812706	0.903313	0.237971	0.499913
KRT8P3	-0.0227134	0.81273	0.903313	-0.23794	0.499913
AC131206.1	-0.0222647	0.812749	0.903313	-0.237915	0.499913
PLCL1	-0.0212335	0.813281	0.903811	-0.237226	0.50015
BCL2A1	-0.0148199	0.813633	0.904111	-0.23677	0.500285
GRHPR	-0.00987641	0.813744	0.904141	-0.236627	0.500285
FRG1CP	-0.0203483	0.813935	0.904261	-0.23638	0.500319
CHD9	-0.0105885	0.814111	0.904282	-0.236151	0.500323
IP6K1	-0.0056578	0.814208	0.904282	-0.236025	0.500323
TTYH3	0.00767862	0.814265	0.904282	0.235952	0.500323
GPR68	-0.0239445	0.814286	0.904282	-0.235924	0.500323
ATXN2L	-0.00484216	0.814633	0.904575	-0.235475	0.500469
IDH3G	-0.00471562	0.814823	0.904694	-0.235229	0.50057
ZDHHC4	-0.00858079	0.815431	0.905277	-0.234442	0.500846
YWHAG	0.00841127	0.815522	0.905285	0.234325	0.500846
AACS	0.0135267	0.815936	0.905576	0.23379	0.501054
SCD	0.0161051	0.815951	0.905576	0.23377	0.501054
AHCTF1	-0.00656801	0.81617	0.905709	-0.233487	0.501109
SLU7	-0.00504207	0.8163	0.905709	-0.233318	0.501109
SEPSECS-AS1	0.0343173	0.81632	0.905709	0.233292	0.501109
CNOT9	-0.00610788	0.816524	0.905806	-0.233029	0.501205
SMG1P3	-0.0111394	0.816574	0.905806	-0.232964	0.501215
AC012615.1	-0.0141115	0.816687	0.905839	-0.232818	0.501254
ORMDL3	0.0170544	0.817179	0.906292	0.232181	0.501519
DDX10	0.0111516	0.817415	0.906462	0.231875	0.501614
AP4M1	0.00995605	0.817946	0.906959	0.231189	0.50185
PIM1	-0.0184951	0.818369	0.907327	-0.230642	0.502041
OR52K3P	-0.02119	0.818525	0.907327	-0.23044	0.502063
ATP5F1D	-0.00625033	0.818529	0.907327	-0.230435	0.502063
MRPS21	-0.00652214	0.818653	0.907372	-0.230275	0.502074
PAXIP1	0.00931423	0.818807	0.907405	0.230075	0.502118
SDC3	0.0251917	0.818849	0.907405	0.230021	0.502118
MAF	-0.0205665	0.819041	0.907413	-0.229774	0.502201
PKP4	-0.0169891	0.819106	0.907413	-0.22969	0.502201
DISP1	-0.0210618	0.819225	0.907413	-0.229535	0.502215
KLC4	-0.0111826	0.819276	0.907413	-0.229469	0.502215
BPGM	0.0124361	0.819352	0.907413	0.229372	0.502215
KCTD11	0.0122338	0.819414	0.907413	0.229291	0.502215
IK	0.00446512	0.819489	0.907413	0.229194	0.502215
AL392172.1	0.014681	0.819524	0.907413	0.229149	0.502215
PPP1R7	-0.00618636	0.819608	0.907415	-0.22904	0.502265
OGFOD3	-0.0078803	0.819796	0.907462	-0.228797	0.50227
PDIA4	0.0109411	0.819818	0.907462	0.228769	0.50227
IPO4	0.0160687	0.81994	0.907476	0.228611	0.50228
GALNS	0.00994342	0.819998	0.907476	0.228537	0.50228
GPHN	-0.0181951	0.820139	0.907541	-0.228354	0.502284
AC058791.1	-0.0141456	0.820335	0.907563	-0.2281	0.502284
MOSPD2	0.00714294	0.820405	0.907563	0.228011	0.502284
ZWILCH	-0.0139673	0.82041	0.907563	-0.228004	0.502284
AIMP1	-0.00510694	0.820759	0.90785	-0.227553	0.502461
APOL1	-0.0251284	0.820943	0.90785	-0.227316	0.502461
CCT2	-0.00840831	0.820972	0.90785	-0.227278	0.502461
TUBGCP6	-0.00985233	0.821003	0.90785	-0.227238	0.502461
FBXO5	0.0128704	0.82117	0.907942	0.227022	0.502478
DDX49	-0.00630668	0.821356	0.908045	-0.226782	0.502493
LMBR1	0.00592124	0.82143	0.908045	0.226686	0.502493
MYC	-0.0131085	0.821557	0.908093	-0.226522	0.502532
SPINDOC	-0.0153615	0.821854	0.908229	-0.226139	0.502614
FASTKD2	-0.0083826	0.821938	0.908229	-0.226029	0.502614
LCLAT1	0.0181087	0.821989	0.908229	0.225965	0.502614
ZNF428	-0.00673611	0.822013	0.908229	-0.225933	0.502614
CDAN1	0.0168462	0.822413	0.908533	0.225416	0.502714
PLXDC2	-0.0090602	0.822455	0.908533	-0.225362	0.502714
LNPEP	0.00782627	0.822763	0.908781	0.224964	0.50286
RABGAP1L	-0.00999844	0.82296	0.908897	-0.22471	0.502886
STARD7	-0.00706426	0.823037	0.908897	-0.22461	0.502886
TEC	0.0150931	0.823139	0.908897	0.224479	0.5029
MDP1	0.0153611	0.823203	0.908897	0.224397	0.5029
CHD4	0.00594567	0.823356	0.908926	0.224198	0.5029
BTBD6	-0.00750117	0.82341	0.908926	-0.224129	0.5029
TAX1BP3	-0.0103619	0.823479	0.908926	-0.22404	0.5029
GSDMD	0.0148608	0.823594	0.90895	0.223892	0.502917
PIAS4	-0.00694101	0.823668	0.90895	-0.223796	0.502949
EIF3C	-0.0113386	0.823764	0.908964	-0.223672	0.502949
KAT7	-0.0064482	0.824053	0.909191	-0.223299	0.503033
CNOT6L	-0.00705888	0.824339	0.909414	-0.222929	0.503172
STK25	0.00569644	0.824622	0.909492	0.222565	0.503232
RPL5P4	-0.0132728	0.824657	0.909492	-0.222519	0.503232
AC097376.2	0.00939158	0.824661	0.909492	0.222515	0.503232
HIPK3	-0.00598186	0.82557	0.910402	-0.221342	0.50373
COPG1	-0.00579732	0.826049	0.910793	-0.220723	0.50389
SLC11A1	-0.0112025	0.826152	0.910793	-0.220591	0.50389
HIST4H4	0.0164454	0.826175	0.910793	0.220561	0.50389
FBXL20	0.0123918	0.827029	0.91149	0.21946	0.504312
PGM3	-0.00912162	0.82709	0.91149	-0.21938	0.504312
TYW3	0.0106603	0.8271	0.91149	0.219368	0.504312
LRRK2	0.0135728	0.82717	0.91149	0.219278	0.504312
PLGRKT	-0.0126833	0.827226	0.91149	-0.219205	0.504312
WBP1L	0.00609389	0.827506	0.911698	0.218844	0.504428
ARHGAP15	0.00753404	0.827582	0.911698	0.218746	0.504428
TOMM40	0.0115598	0.827809	0.911855	0.218454	0.504495
AC108134.2	-0.0236032	0.82814	0.912127	-0.218027	0.50469
EXTL3	0.00840115	0.828724	0.912669	0.217274	0.504905
ALOX12-AS1	0.00859073	0.828809	0.912669	0.217165	0.504905
PAFAH1B3	-0.0105735	0.828883	0.912669	-0.217069	0.504905
PSMA4	-0.00688961	0.828971	0.912674	-0.216955	0.504905
RRP12	0.00926246	0.829384	0.91301	0.216423	0.505149
DHX32	0.0104503	0.829444	0.91301	0.216345	0.505149
DDX41	0.00496003	0.829628	0.91312	0.216109	0.505171
SLC30A6	0.0093685	0.829885	0.91331	0.215777	0.505304
EXOSC7	0.00909977	0.830034	0.913382	0.215585	0.505343
ZCCHC2	-0.0100731	0.830444	0.91374	-0.215058	0.505577
EIF5A2	-0.00959589	0.830711	0.913942	-0.214713	0.505687
ASXL2	-0.00460187	0.831342	0.914543	-0.213901	0.506083
DERA	0.0069644	0.831516	0.914567	0.213677	0.506104
ELOVL1	-0.00628106	0.831532	0.914567	-0.213656	0.506104
RAB3GAP2	0.00442874	0.831661	0.914618	0.213489	0.506137
AC008124.1	-0.00843093	0.83302	0.915795	-0.21174	0.5068
AP5M1	0.00638871	0.833028	0.915795	0.211729	0.5068
ARFIP1	0.00639784	0.833052	0.915795	0.211699	0.5068
SLC9A3-AS1	-0.021435	0.833069	0.915795	-0.211677	0.5068
ACP2	0.0140009	0.83332	0.915813	0.211353	0.5068
RRP1	0.0100022	0.833331	0.915813	0.211339	0.5068
DBNL	-0.00436229	0.833337	0.915813	-0.211331	0.5068
ZNF460	-0.00856595	0.833553	0.915957	-0.211053	0.506916
AC004491.1	-0.0146633	0.833683	0.916008	-0.210886	0.506934
TEX10	-0.00881376	0.833909	0.91608	-0.210595	0.506934
DGKQ	0.01567	0.833934	0.91608	0.210563	0.506934
AC018529.3	0.00909862	0.834037	0.91608	0.210431	0.506934
AC040904.1	0.0105286	0.834085	0.91608	0.210368	0.506934
DNAJC24	0.0105829	0.834464	0.916403	0.209881	0.507079
PPP1R26	0.010966	0.834658	0.916412	0.209631	0.507079
PPIL3	-0.0134421	0.834831	0.916412	-0.209408	0.507079
TRIM52	0.00696354	0.834859	0.916412	0.209373	0.507079
ELOVL7	-0.0158657	0.834876	0.916412	-0.20935	0.507079
HERC6	-0.0153661	0.834893	0.916412	-0.209328	0.507079
LINC01116	-0.0156195	0.835724	0.917231	-0.20826	0.50754
SNORD3A	-0.0157147	0.835835	0.917261	-0.208117	0.50755
RPL11P3	-0.00896162	0.836292	0.91767	-0.207529	0.507795
ARID2	0.00533361	0.836466	0.917688	0.207304	0.507815
KIAA1522	-0.0129063	0.836477	0.917688	-0.207291	0.507815
SELENOH	-0.00587423	0.837272	0.918467	-0.206269	0.508309
ISY1	-0.00407325	0.837521	0.918647	-0.205948	0.508334
COX11	0.0124832	0.837628	0.918649	0.20581	0.508334
TAF13	-0.00565624	0.837691	0.918649	-0.205729	0.508334
PRKCB	0.00666836	0.837853	0.918717	0.205522	0.508389
ZNF341	0.0162813	0.837921	0.918717	0.205433	0.508392
NDUFA11	0.00688124	0.838026	0.918739	0.205299	0.508392
PRRC2B	0.00478359	0.838184	0.918742	0.205096	0.508412
CREBRF	0.00764047	0.838198	0.918742	0.205078	0.508412
BET1L	-0.0066871	0.838405	0.918876	-0.204812	0.50845
TNFAIP1	-0.00590688	0.838583	0.918979	-0.204582	0.508471
FGFBP2	0.0223079	0.838827	0.919154	0.204269	0.508642
RHBDD2	0.00723473	0.839043	0.919298	0.203992	0.508697
CEP78	0.0158611	0.839668	0.919813	0.203188	0.50891
ARHGAP32	0.0156012	0.839734	0.919813	0.203104	0.50891
HPRT1	0.00569183	0.839766	0.919813	0.203062	0.50891
TLE3	0.00722158	0.839891	0.919836	0.202901	0.508915
ALDH6A1	-0.0162867	0.840218	0.919836	-0.202481	0.508955
MICALL1	0.0074254	0.84022	0.919836	0.202479	0.508955
AC005921.2	-0.00894436	0.84024	0.919836	-0.202453	0.508955
ZNF841	0.0109435	0.840278	0.919836	0.202404	0.508955
RUSC2	0.00822885	0.840439	0.919836	0.202197	0.508987
KLHL36	0.00520155	0.840565	0.919836	0.202036	0.508995
SELENOF	0.00327246	0.840956	0.919836	0.201534	0.508995
AC079331.2	0.0190161	0.841022	0.919836	0.201448	0.508995
CAHM	-0.0105126	0.841106	0.919836	-0.201341	0.508995
DMAC1	-0.0084597	0.841131	0.919836	-0.201308	0.508995
RF00017.106	0.0108675	0.841151	0.919836	0.201283	0.508995
TMPPE	0.00857502	0.84129	0.919836	0.201104	0.508995
MORF4L1P1	0.0104648	0.841355	0.919836	0.201021	0.508995
SP140L	0.00866707	0.841366	0.919836	0.201007	0.508995
CEP290	0.00964237	0.841367	0.919836	0.201005	0.508995
RARA	0.00504981	0.8416	0.919836	0.200706	0.508995
PALLD	0.0192557	0.841606	0.919836	0.200698	0.508995
BICD1	0.0202746	0.84161	0.919836	0.200693	0.508995
SRPK2	0.00546347	0.841669	0.919836	0.200617	0.508995
SLC37A1	-0.00938043	0.841687	0.919836	-0.200594	0.508995
TBC1D9B	0.0063501	0.841708	0.919836	0.200567	0.508995
SLC44A2	0.0109881	0.841732	0.919836	0.200536	0.508995
ZNF181	0.0134995	0.841875	0.9199	0.200353	0.50906
RNF185	-0.00544798	0.842439	0.920424	-0.199628	0.509342
EVI5	-0.00655756	0.84262	0.920497	-0.199396	0.509406
CUL5	0.00354202	0.842675	0.920497	0.199325	0.509406
IL15RA	-0.0189249	0.843137	0.920909	-0.198732	0.509677
RNF6	0.00485292	0.843462	0.921094	0.198314	0.509813
RPLP1	-0.00648656	0.843475	0.921094	-0.198298	0.509813
SCAMP1	0.00692855	0.843846	0.921406	0.197822	0.509989
YY1	-0.00356652	0.843934	0.92141	-0.197709	0.509999
SERPINB6	-0.00598662	0.844592	0.922036	-0.196863	0.510292
GBP3	0.0240664	0.844782	0.92215	0.196621	0.510335
SORT1	0.00919368	0.845119	0.922378	0.196188	0.510392
TMEM71	0.0099856	0.845199	0.922378	0.196085	0.510392
FKBP3	0.00629495	0.845258	0.922378	0.196009	0.510392
IGSF6	-0.00961215	0.845329	0.922378	-0.195918	0.510418
SMCR5	0.0126171	0.845657	0.922643	0.195497	0.510605
MIR222HG	-0.010784	0.846444	0.92322	-0.194487	0.510968
KIAA1109	0.0058251	0.846461	0.92322	0.194466	0.510968
PTGS1	0.00992543	0.846546	0.92322	0.194357	0.510968
PDS5A	-0.00482795	0.846563	0.92322	-0.194334	0.510968
LYRM1	0.00807593	0.846628	0.92322	0.194251	0.510968
UAP1L1	-0.016234	0.846695	0.92322	-0.194165	0.510968
ZSCAN9	-0.00889068	0.846824	0.923224	-0.194	0.510999
MT-ND2	0.00620133	0.846869	0.923224	0.193943	0.510999
DAP	-0.0052051	0.847268	0.923417	-0.193431	0.51105
DDX50	0.00522982	0.847346	0.923417	0.19333	0.51105
MTFMT	-0.0158005	0.847391	0.923417	-0.193272	0.51105
NEDD1	-0.0103209	0.847446	0.923417	-0.193202	0.51105
BTD	-0.0100367	0.84747	0.923417	-0.193172	0.51105
NPEPL1	0.00662854	0.847592	0.923425	0.193015	0.51105
CTC1	0.0082449	0.847646	0.923425	0.192945	0.51105
XAF1	-0.0257698	0.847848	0.923535	-0.192687	0.511132
CCL4L2	0.0427925	0.847917	0.923535	0.192598	0.511136
NFKBIB	-0.00694599	0.848112	0.923563	-0.192348	0.511139
RNASEK	-0.00612052	0.848113	0.923563	-0.192346	0.511139
MAVS	0.0074728	0.848296	0.923669	0.192113	0.511215
SSH2	0.00695815	0.848398	0.923688	0.191981	0.511235
ATP6V1E2	-0.0146659	0.848589	0.923804	-0.191737	0.511278
RPLP2	-0.00482463	0.848787	0.923858	-0.191483	0.51128
FAM120A	-0.00474681	0.848877	0.923858	-0.191367	0.51128
ELP5	0.0104846	0.848893	0.923858	0.191347	0.51128
ASCC2	-0.00497764	0.849198	0.924097	-0.190956	0.511405
WDR59	-0.00743118	0.849448	0.924277	-0.190635	0.511476
VPS41	0.00562069	0.84979	0.92438	0.190197	0.511498
MPRIP	-0.0112438	0.849818	0.92438	-0.190161	0.511498
TTC19	-0.0103878	0.849819	0.92438	-0.19016	0.511498
RABGGTB	0.00527069	0.849882	0.92438	0.190079	0.511498
IFT46	0.0158035	0.850084	0.924506	0.18982	0.511574
TRIM62	0.0120103	0.850205	0.924546	0.189664	0.511589
ACOX3	-0.00932309	0.850526	0.924718	-0.189254	0.511685
KIAA2013	0.00429168	0.850533	0.924718	0.189244	0.511685
CASP7	-0.0117616	0.850816	0.924842	-0.188882	0.511751
RIF1	-0.0049853	0.850817	0.924842	-0.188881	0.511751
CHMP5	-0.00515254	0.850924	0.924864	-0.188743	0.511751
SLC35F6	0.00499923	0.851008	0.924864	0.188636	0.511751
ATP2B1-AS1	-0.0102413	0.851125	0.924899	-0.188486	0.511805
PML	0.0115597	0.851519	0.925044	0.187981	0.511844
SEC31A	0.00373602	0.851581	0.925044	0.187901	0.511844
SLC37A3	0.00756839	0.851597	0.925044	0.187881	0.511844
RETREG3	-0.00763262	0.851601	0.925044	-0.187876	0.511844
ISOC2	0.014114	0.851737	0.925044	0.187702	0.511846
FERMT2	0.0161522	0.851768	0.925044	0.187662	0.511846
IL1RAP	-0.00844385	0.852071	0.925245	-0.187274	0.511996
MLXIP	-0.00557161	0.852138	0.925245	-0.187188	0.511996
MED17	0.00491797	0.852208	0.925245	0.187098	0.511996
SPECC1L	-0.0111916	0.852566	0.925541	-0.186639	0.512166
ZNF580	0.00528921	0.852707	0.925602	0.186459	0.512192
TNFAIP8L1	-0.0115254	0.853002	0.92577	-0.186081	0.512326
PFDN2	-0.00589035	0.853046	0.92577	-0.186025	0.512326
TPGS1	0.0061861	0.853201	0.92577	0.185826	0.512326
SMPD1	-0.00780092	0.853207	0.92577	-0.185819	0.512326
AC004918.1	-0.014117	0.853322	0.92577	-0.185671	0.512326
TNPO1	-0.00513895	0.853372	0.92577	-0.185607	0.512326
SLC25A13	0.0089966	0.853869	0.926057	0.18497	0.512452
PIR	0.0190504	0.853909	0.926057	0.18492	0.512452
AC099778.1	-0.0125101	0.853926	0.926057	-0.184897	0.512452
SEC24C	0.00560829	0.853977	0.926057	0.184832	0.512452
DGCR8	0.00823086	0.854266	0.926196	0.184462	0.512532
GRN	-0.00639808	0.854276	0.926196	-0.18445	0.512532
TIMM23	-0.00594415	0.854505	0.926289	-0.184157	0.512606
ITFG1	0.00496229	0.854532	0.926289	0.184122	0.512606
IPMK	-0.00592642	0.854694	0.926373	-0.183914	0.512665
ZNF7	-0.00776742	0.854958	0.926551	-0.183576	0.512785
CISD1	0.009964	0.855117	0.926551	0.183372	0.512786
AP001453.2	-0.013055	0.855196	0.926551	-0.183272	0.512786
SAFB	-0.00455715	0.855199	0.926551	-0.183268	0.512786
TUBB2A	-0.0118389	0.855475	0.926717	-0.182914	0.512874
AL121944.1	0.0145044	0.855771	0.926717	0.182536	0.512874
LARP4B	0.00529157	0.855777	0.926717	0.182528	0.512874
AC116353.5	0.0165537	0.85583	0.926717	0.18246	0.512874
EXOC6B	0.0109001	0.855835	0.926717	0.182453	0.512874
NBAS	-0.00587247	0.856017	0.926717	-0.182221	0.512874
CHKA	0.00898464	0.856073	0.926717	0.182149	0.512874
THUMPD3	0.00580556	0.856176	0.926717	0.182017	0.512874
MTMR4	0.0104589	0.856235	0.926717	0.181941	0.512874
NDUFA4	-0.0050855	0.856245	0.926717	-0.181929	0.512874
FZR1	-0.00549276	0.856289	0.926717	-0.181873	0.512874
RNF40	0.00501392	0.856378	0.926721	0.181759	0.512874
DNAJC2	0.00576249	0.85655	0.92673	0.181539	0.512874
IRGQ	0.00927473	0.856557	0.92673	0.18153	0.512874
RFWD3	0.00761094	0.856662	0.926752	0.181395	0.512878
CDC37	-0.00461232	0.856823	0.926834	-0.18119	0.512953
FLOT1	-0.0056356	0.856986	0.926918	-0.18098	0.513029
TPRN	0.00972143	0.857144	0.926997	0.180779	0.513055
GSTM3	0.0188092	0.857325	0.9271	0.180547	0.513091
STRIP1	-0.00420263	0.857415	0.927105	-0.180432	0.513106
CCDC18	0.00741917	0.857625	0.92724	0.180163	0.513215
AP001972.5	-0.00960996	0.857937	0.927414	-0.179764	0.513293
TMCO4	-0.012625	0.858211	0.927414	-0.179413	0.513293
RUBCN	0.00568263	0.85822	0.927414	0.179401	0.513293
U2AF2	-0.00424482	0.858232	0.927414	-0.179386	0.513293
RCE1	-0.00413622	0.858292	0.927414	-0.17931	0.513293
AC092868.2	-0.0101025	0.858297	0.927414	-0.179303	0.513293
CRTC3	0.00363975	0.858614	0.92757	0.178898	0.513432
AHDC1	-0.00858999	0.858632	0.92757	-0.178875	0.513432
CMAHP	-0.01131	0.858959	0.92757	-0.178457	0.513465
PSMD8	0.00345453	0.858979	0.92757	0.17843	0.513465
SF1	0.00325103	0.859072	0.92757	0.178313	0.513465
RIPK2	0.0128718	0.859126	0.92757	0.178243	0.513465
FIP1L1	0.00460197	0.859163	0.92757	0.178195	0.513465
MFSD8	-0.00526832	0.859187	0.92757	-0.178165	0.513465
CLEC4A	-0.00897696	0.859208	0.92757	-0.178138	0.513465
TTC37	-0.00695826	0.859396	0.927681	-0.177898	0.513513
TOMM22	0.00472547	0.859672	0.927745	0.177545	0.513593
SUMO1	-0.00369994	0.859714	0.927745	-0.177491	0.513593
DUSP28	0.00600236	0.859775	0.927745	0.177413	0.513593
RF00100.4	-0.0197525	0.859823	0.927745	-0.177352	0.513593
KANSL1-AS1	-0.0209542	0.859882	0.927745	-0.177276	0.513593
NUMA1	-0.00572087	0.860005	0.927786	-0.177118	0.513607
EFHD2	-0.00373165	0.860282	0.927992	-0.176765	0.513683
ATP5PF	0.00481621	0.860524	0.928118	0.176456	0.513727
TNFSF10	0.0226153	0.86064	0.928118	0.176307	0.513727
MAML1	-0.00436047	0.86066	0.928118	-0.176282	0.513727
PHB2	-0.00537073	0.86074	0.928118	-0.176179	0.513731
VCPIP1	-0.0047051	0.861062	0.928338	-0.175767	0.513837
SGO2	0.0132775	0.861114	0.928338	0.175701	0.513837
TICAM2	-0.0100012	0.86139	0.928543	-0.175349	0.513945
BUD13	0.00468685	0.8615	0.92857	0.175207	0.513949
NKAP	0.00386751	0.861635	0.928623	0.175035	0.514002
ZNF782	-0.0110297	0.862219	0.92916	-0.174289	0.514246
FAM184B	-0.0150133	0.862387	0.92925	-0.174074	0.5143
HMGN4	-0.00650597	0.862746	0.929544	-0.173616	0.514424
NDUFS7	-0.00576883	0.86295	0.929672	-0.173355	0.514499
CENPC	-0.00880686	0.864006	0.930718	-0.172005	0.515077
BLVRA	0.00989542	0.864237	0.93079	0.17171	0.515083
COPE	0.00365132	0.864274	0.93079	0.171663	0.515083
F3	-0.0232989	0.86433	0.93079	-0.171592	0.515083
EXO5	-0.0160566	0.864645	0.930933	-0.171189	0.515118
HINT2	-0.00823619	0.864675	0.930933	-0.17115	0.515118
TRMT5	-0.00745114	0.864747	0.930933	-0.171059	0.515118
OCRL	-0.00808168	0.864829	0.930933	-0.170954	0.515118
MSC-AS1	0.023251	0.864985	0.930933	0.170755	0.515118
TUBA1C	0.00681849	0.865145	0.930933	0.17055	0.515118
MINOS1	0.00630046	0.865257	0.930933	0.170407	0.515118
ZNF654	-0.00340731	0.865286	0.930933	-0.17037	0.515118
LMOD3	0.0138272	0.865319	0.930933	0.170328	0.515118
SDE2	-0.00774974	0.865378	0.930933	-0.170253	0.515118
CDC42EP4	-0.00771604	0.865403	0.930933	-0.17022	0.515118
CTDNEP1	0.00294565	0.865641	0.931035	0.169917	0.515191
DR1	0.00425784	0.86567	0.931035	0.16988	0.515191
RNPEPL1	0.00352362	0.865856	0.931082	0.169642	0.515237
NCOA2	0.00429344	0.865884	0.931082	0.169606	0.515237
AP000919.4	0.00903951	0.866818	0.931994	0.168414	0.515708
PHTF1	-0.0057587	0.866974	0.93207	-0.168214	0.515708
ZBTB37	-0.00651552	0.867356	0.932389	-0.167726	0.515881
SPTAN1	0.0051796	0.867641	0.932548	0.167363	0.515914
AC008906.1	-0.0104643	0.867676	0.932548	-0.167319	0.515914
SNHG20	0.00991319	0.867766	0.932552	0.167204	0.515914
HEMK1	-0.00848159	0.868162	0.932804	-0.166698	0.516046
RTL8C	-0.00461378	0.868172	0.932804	-0.166686	0.516046
PICALM	0.0030956	0.868508	0.932925	0.166257	0.516115
SERTAD1	0.00586381	0.868647	0.932925	0.166079	0.516115
POC1B	0.00473289	0.868718	0.932925	0.165988	0.516115
MAP7	-0.0126551	0.868735	0.932925	-0.165967	0.516115
GALNT1	0.00401677	0.86875	0.932925	0.165948	0.516115
BCL9L	-0.00961645	0.868869	0.932925	-0.165796	0.516115
PRIM2	0.0112627	0.868884	0.932925	0.165777	0.516115
ZSCAN25	-0.00700026	0.86909	0.933055	-0.165513	0.516195
CFAP20	-0.00692262	0.869905	0.933837	-0.164474	0.516597
ETFBKMT	0.0120436	0.870118	0.933925	0.164202	0.516656
PTGES3	0.00406876	0.87019	0.933925	0.164111	0.516656
ECHDC2	-0.0116619	0.870244	0.933925	-0.164041	0.516656
SFI1	-0.00869423	0.870521	0.93413	-0.163688	0.516818
SEC31B	-0.00838125	0.87068	0.934209	-0.163484	0.516871
ZNF511	0.00517704	0.870842	0.93421	0.163278	0.516883
C1orf52	0.00351121	0.870853	0.93421	0.163264	0.516883
SYNC	0.00722817	0.871369	0.934671	0.162606	0.517115
NUP133	0.00745264	0.871622	0.93485	0.162283	0.51719
AC007878.1	-0.00917144	0.871834	0.934984	-0.162014	0.517284
ELP3	0.00894868	0.871918	0.934984	0.161906	0.517284
ZNF419	-0.0161421	0.872076	0.935061	-0.161704	0.517293
RAD1	-0.00612516	0.872285	0.935088	-0.161438	0.517305
GUSBP3	0.0125702	0.872331	0.935088	0.161379	0.517305
SUN1	-0.00481391	0.872474	0.935088	-0.161197	0.517305
ADAM17	0.00422633	0.872529	0.935088	0.161127	0.517305
SMARCC1	0.00348535	0.872532	0.935088	0.161124	0.517305
ZFYVE26	-0.00627282	0.872775	0.935257	-0.160813	0.517417
GATAD2B	-0.00444005	0.873178	0.935597	-0.160299	0.517595
ELF4	-0.00326652	0.873526	0.935878	-0.159855	0.517718
ORAI3	0.00720224	0.874342	0.936659	0.158816	0.518059
CASS4	0.0170162	0.874845	0.937071	0.158173	0.518201
SSBP1	0.00391748	0.874898	0.937071	0.158107	0.518201
PLIN5	0.0142679	0.875089	0.937183	0.157863	0.518214
DDX60	-0.0101605	0.875284	0.937227	-0.157614	0.518214
ABHD4	-0.0092258	0.875423	0.937227	-0.157437	0.518214
AP000892.3	0.0114274	0.875612	0.937227	0.157197	0.518214
ZCRB1	0.00543176	0.875626	0.937227	0.157179	0.518214
RBFA	-0.00951604	0.875646	0.937227	-0.157153	0.518214
SRGAP2B	-0.00610987	0.875646	0.937227	-0.157153	0.518214
FAM133DP	0.0124047	0.8762	0.937727	0.156447	0.518506
MAN2A1	0.00445628	0.876441	0.937812	0.156141	0.518518
GMEB1	0.00339582	0.876452	0.937812	0.156126	0.518518
PA2G4P6	-0.0148283	0.876561	0.937836	-0.155987	0.518527
TLN2	-0.0192885	0.87667	0.937861	-0.155848	0.51853
LIN7A	0.0110118	0.876798	0.937906	0.155685	0.518555
ANKRD36C	-0.00673809	0.877	0.93803	-0.155428	0.518607
HEXDC	0.00844097	0.877226	0.938179	0.155141	0.518681
DOT1L	-0.00588087	0.877444	0.938274	-0.154863	0.518758
AC092747.4	0.00787783	0.877697	0.938274	0.15454	0.518758
RBM10	-0.00434477	0.877714	0.938274	-0.154518	0.518758
TBC1D24	0.0111785	0.877742	0.938274	0.154483	0.518758
P4HTM	-0.00710218	0.877746	0.938274	-0.154478	0.518758
EIF4A1	-0.0038898	0.877944	0.938394	-0.154225	0.518848
PRPS1	-0.00663421	0.878549	0.938881	-0.153455	0.519148
AC009779.2	0.00854254	0.878572	0.938881	0.153425	0.519148
INVS	0.00904416	0.879193	0.939452	0.152635	0.519493
MAX	-0.00320794	0.879471	0.939634	-0.152281	0.519586
RBM19	-0.00438781	0.879536	0.939634	-0.152197	0.519586
CAT	-0.00766677	0.879799	0.939822	-0.151863	0.519709
PSMA2	0.00559961	0.879895	0.939833	0.15174	0.519723
GM2A	0.00988133	0.880157	0.940021	0.151406	0.519813
PTS	-0.00431896	0.880372	0.94007	-0.151133	0.519841
TIFA	0.0194882	0.880376	0.94007	0.151128	0.519841
POLA1	-0.0106572	0.880769	0.940397	-0.150628	0.520039
BAG6	0.00284394	0.880987	0.940484	0.15035	0.520122
UBA3	0.00508914	0.881023	0.940484	0.150304	0.520122
PTGR1	-0.0140967	0.881315	0.940704	-0.149933	0.520239
ZNF16	0.00915114	0.881543	0.940854	0.149643	0.520307
KIAA0391	-0.00804634	0.881693	0.940922	-0.149452	0.520343
HMOX2	-0.00669652	0.882019	0.941139	-0.149037	0.520446
ZUFSP	-0.00367856	0.882069	0.941139	-0.148973	0.520446
KBTBD4	0.00574629	0.882397	0.941281	0.148556	0.520526
TRG-AS1	0.0133164	0.882413	0.941281	0.148536	0.520526
A1BG-AS1	0.0116451	0.882461	0.941281	0.148474	0.520526
TRIM21	-0.00589242	0.882909	0.941666	-0.147904	0.520778
TMEM176B	0.0371874	0.883128	0.941687	0.147625	0.520778
PON2	0.00908149	0.883211	0.941687	0.14752	0.520778
KDM2B	0.00765634	0.883265	0.941687	0.147452	0.520778
ZNF655	-0.00270127	0.883299	0.941687	-0.147407	0.520778
COPZ1	0.00407291	0.883362	0.941687	0.147328	0.520778
VCPKMT	0.00498938	0.883672	0.94192	0.146933	0.520834
ATF7	-0.00374041	0.88387	0.94192	-0.146681	0.520834
ANKRD37	0.00938079	0.883891	0.94192	0.146655	0.520834
TIGD6	-0.00730405	0.883939	0.94192	-0.146593	0.520834
MED26	0.00419961	0.884013	0.94192	0.1465	0.520837
TMBIM4	0.00423274	0.884136	0.941958	0.146343	0.520856
MGAT4A	-0.00839602	0.884762	0.942534	-0.145546	0.521141
MRPL21	0.00430716	0.884958	0.942634	0.145297	0.521206
SPACA6	-0.00961095	0.88503	0.942634	-0.145206	0.521206
MAP1S	-0.00470462	0.885285	0.942752	-0.144881	0.521245
GPD2	-0.00580674	0.885313	0.942752	-0.144845	0.521245
LUC7L2	0.00378904	0.885447	0.942802	0.144675	0.521295
PUS7	-0.0173624	0.885694	0.942892	-0.144362	0.521295
POLR2J	-0.00350055	0.885719	0.942892	-0.144329	0.521295
RRNAD1	-0.00730178	0.885791	0.942892	-0.144237	0.521295
FN3KRP	0.00900721	0.885981	0.943002	0.143996	0.521363
SIRPB2	0.00985962	0.886089	0.943024	0.143859	0.521388
KIFC2	-0.00769357	0.886342	0.943201	-0.143537	0.521469
VIRMA	-0.00335957	0.886437	0.94321	-0.143416	0.521469
SGPP1	0.00615175	0.886575	0.943265	0.14324	0.521548
PLA2G16	-0.0127684	0.886757	0.943332	-0.14301	0.521578
TMX2	0.00416614	0.886812	0.943332	0.14294	0.521578
TLCD2	0.013037	0.886944	0.943353	0.142771	0.521578
MAPK13	0.00794347	0.887059	0.943353	0.142625	0.521578
ACRBP	0.0110984	0.887129	0.943353	0.142535	0.521578
ELOF1	-0.00390171	0.88724	0.943353	-0.142394	0.521578
MIS18A	-0.0151913	0.887268	0.943353	-0.14236	0.521578
KAT8	-0.00386484	0.887352	0.943353	-0.142253	0.521578
HSBP1	-0.00331089	0.887716	0.94356	-0.141789	0.521695
ZNF805	0.00786443	0.887781	0.94356	0.141708	0.521695
ZDHHC6	-0.00335712	0.887807	0.94356	-0.141674	0.521695
SP110	-0.0102807	0.887939	0.943577	-0.141506	0.521712
AP3S2	0.00447983	0.887996	0.943577	0.141433	0.521712
METTL8	0.00684046	0.888169	0.943668	0.141214	0.521769
GGA3	-0.00322432	0.888463	0.943889	-0.14084	0.52188
TLR4	0.00505974	0.888774	0.944127	0.140445	0.521985
ISG20L2	-0.00337124	0.889478	0.944744	-0.13955	0.522291
ALMS1	0.00820928	0.88953	0.944744	0.139484	0.522291
PLA2G12A	-0.0079133	0.889615	0.944744	-0.139376	0.522291
TOP3A	0.00382081	0.889739	0.944783	0.139219	0.522305
GPR155	-0.0139563	0.890204	0.945185	-0.138627	0.522507
CTPS1	-0.010036	0.89118	0.946099	-0.137387	0.522984
SMARCE1	0.00306998	0.8913	0.946099	0.137235	0.522984
GPATCH2	-0.00396202	0.891657	0.946099	-0.13678	0.522984
TREM1	-0.00573838	0.891753	0.946099	-0.136658	0.522984
UVSSA	-0.00486653	0.891776	0.946099	-0.13663	0.522984
SIGLEC14	-0.00755799	0.891801	0.946099	-0.136598	0.522984
IGLC2	-0.0138439	0.891852	0.946099	-0.136533	0.522984
AL662844.4	-0.00989957	0.892018	0.946099	-0.136323	0.522984
HPSE	-0.00958323	0.892053	0.946099	-0.136277	0.522984
PI4K2B	0.00657595	0.892118	0.946099	0.136195	0.522984
2024-09-02	-0.00317046	0.892194	0.946099	-0.136098	0.522984
PDGFA	0.016332	0.892215	0.946099	0.136072	0.522984
POLR2K	0.00469684	0.892221	0.946099	0.136065	0.522984
ATP6V0E1	0.00413465	0.892283	0.946099	0.135986	0.522984
CNIH4	0.00530396	0.892446	0.946173	0.135778	0.523076
MFAP1	-0.00324097	0.892526	0.946173	-0.135677	0.523076
NIPA2	-0.00286918	0.893241	0.946746	-0.134768	0.523395
TIMP2	0.0029078	0.893283	0.946746	0.134715	0.523395
CDK13	-0.00287786	0.893364	0.946746	-0.134613	0.523395
TMEM150B	0.0101856	0.893414	0.946746	0.134549	0.523395
AC005154.1	0.00390569	0.893524	0.946748	0.134409	0.523395
MRS2	0.00647096	0.89359	0.946748	0.134325	0.523395
THAP9	0.00932779	0.894	0.94709	0.133804	0.523597
CENPL	-0.0077552	0.894136	0.947127	-0.133632	0.523604
KIAA0556	0.00448502	0.894209	0.947127	0.133539	0.523604
MTHFD1L	0.0102621	0.894417	0.947158	0.133275	0.523604
STK11IP	-0.00418249	0.894463	0.947158	-0.133217	0.523604
DVL3	0.00318718	0.894529	0.947158	0.133133	0.523604
FXYD5	0.00251375	0.894686	0.947158	0.132933	0.523604
RNF181	-0.00307388	0.894803	0.947158	-0.132785	0.523604
NUP35	-0.0117319	0.894823	0.947158	-0.13276	0.523604
RAB4B	0.00522415	0.894875	0.947158	0.132694	0.523604
TOP2B	0.00337325	0.894935	0.947158	0.132617	0.523604
CLEC2B	0.00752159	0.895111	0.947202	0.132393	0.523604
ARHGEF2	-0.00301813	0.89515	0.947202	-0.132344	0.523604
RSBN1	-0.00322486	0.895474	0.947453	-0.131933	0.523714
ZNF549	0.0100195	0.895619	0.947513	0.131749	0.523733
IRF7	-0.00727541	0.895736	0.947545	-0.131601	0.523741
ARRB2	0.00277684	0.896376	0.94813	0.130788	0.524072
ANKRD26	0.0055837	0.896807	0.948494	0.13024	0.524289
LRPPRC	-0.00537762	0.897467	0.949099	-0.129403	0.524501
RINT1	0.00569332	0.897649	0.949194	0.129172	0.524515
COL4A3BP	-0.00274785	0.897731	0.949194	-0.129068	0.524515
PLB1	-0.00709542	0.897848	0.949225	-0.12892	0.524515
HPS4	0.00508347	0.898037	0.94926	0.128679	0.524515
NDUFA8	0.00416982	0.898055	0.94926	0.128657	0.524515
AC009054.2	0.0100655	0.898151	0.949269	0.128535	0.524529
FAM104B	-0.00495752	0.898907	0.949977	-0.127575	0.524923
AC068888.2	0.00598549	0.899162	0.949991	0.127252	0.524939
ZNF652	-0.00376459	0.899258	0.949991	-0.12713	0.524939
CCT6A	0.004605	0.899269	0.949991	0.127116	0.524939
UGGT2	-0.00661044	0.89927	0.949991	-0.127114	0.524939
TTC4	0.00835888	0.899825	0.950433	0.126411	0.525084
TNFSF13B	0.00876775	0.899983	0.950433	0.12621	0.525084
MYPOP	0.0103717	0.900078	0.950433	0.126089	0.525084
ZNF697	-0.00553314	0.900126	0.950433	-0.126029	0.525084
PAICS	0.00600998	0.900193	0.950433	0.125943	0.525084
RASA3	-0.00528677	0.900212	0.950433	-0.125919	0.525084
MICU2	0.00257047	0.900445	0.950587	0.125624	0.525151
SLC25A19	-0.00633438	0.900833	0.950903	-0.125132	0.525325
RAB29	0.00572326	0.901228	0.951172	0.12463	0.525449
RBMS1	-0.00313145	0.901262	0.951172	-0.124588	0.525449
ADCY9	0.0066423	0.901527	0.951359	0.124252	0.525591
FAM53C	0.00424889	0.901839	0.951596	0.123856	0.525722
COPS3	-0.00363286	0.902068	0.951699	-0.123565	0.525746
TRMT44	0.00917699	0.902157	0.951699	0.123452	0.525746
POLR3F	0.004872	0.902199	0.951699	0.1234	0.525746
ABCA7	0.00721496	0.902334	0.951749	0.123228	0.52578
2024-09-10	-0.00772074	0.902464	0.951794	-0.123063	0.525794
PATL1	-0.00316925	0.902582	0.951826	-0.122914	0.525818
VPS18	0.0039896	0.902714	0.951873	0.122746	0.525826
MTND5P32	-0.00636166	0.903411	0.952516	-0.121862	0.526144
MRPL57	0.0035234	0.903617	0.952641	0.121601	0.526243
AC245128.3	0.00700381	0.904041	0.952995	0.121064	0.526497
RASSF8	0.00975359	0.90447	0.953352	0.12052	0.526639
TUBB6	0.00535956	0.904554	0.953352	0.120412	0.526639
FLT3LG	0.00901383	0.904661	0.953372	0.120277	0.526639
PIGW	-0.00982465	0.904799	0.953408	-0.120102	0.526703
PTPN12	0.00305043	0.90487	0.953408	0.120012	0.526703
C2orf49	-0.00287897	0.905226	0.953503	-0.119562	0.526822
CAST	-0.0030194	0.90523	0.953503	-0.119556	0.526822
MIF4GD	-0.00572595	0.90534	0.953503	-0.119416	0.526822
COIL	-0.00338137	0.905351	0.953503	-0.119403	0.526822
NUDT15	0.00564885	0.905399	0.953503	0.119342	0.526822
ZFAND5	-0.00274239	0.905655	0.953641	-0.119017	0.526913
NOMO3	-0.00878514	0.905705	0.953641	-0.118954	0.526913
TPRG1-AS1	-0.00899591	0.905907	0.953762	-0.118698	0.526942
TUBD1	-0.00634221	0.906166	0.953942	-0.118369	0.527083
NEK4	0.0054339	0.90637	0.954065	0.118111	0.527139
AL355987.4	-0.00555071	0.907091	0.954731	-0.117197	0.527548
AP002387.2	-0.00929355	0.907513	0.954965	-0.116662	0.527652
CYB5D2	0.00959686	0.907571	0.954965	0.116589	0.527652
IL6ST	0.00647113	0.907577	0.954965	0.116582	0.527652
RRN3	0.00551075	0.907855	0.955166	0.116229	0.527755
CIDECP	-0.00523671	0.908067	0.955266	-0.11596	0.527819
ZKSCAN8	0.00570289	0.908126	0.955266	0.115886	0.527819
PTPRE	-0.00389235	0.908401	0.955463	-0.115537	0.527907
PLCL2	0.00491039	0.908703	0.955594	0.115155	0.527984
OAS1	0.0115316	0.908748	0.955594	0.115097	0.527984
TMEM198B	-0.00730689	0.908789	0.955594	-0.115045	0.527984
MAPKAPK2	0.00293682	0.908954	0.955666	0.114837	0.528034
FECH	-0.00905381	0.909064	0.955666	-0.114698	0.528054
C11orf68	-0.00306247	0.909265	0.955666	-0.114443	0.528054
TNS3	-0.00675994	0.909298	0.955666	-0.114401	0.528054
Z93930.2	-0.00639128	0.909409	0.955666	-0.11426	0.528054
NTMT1	-0.00314279	0.909468	0.955666	-0.114186	0.528054
NBPF15	-0.00912353	0.909473	0.955666	-0.11418	0.528054
DPP9	0.00264434	0.91001	0.956139	0.113498	0.528259
GPSM3	-0.0023888	0.910198	0.956187	-0.113261	0.528282
OTUD6B-AS1	-0.0039319	0.910231	0.956187	-0.113218	0.528282
SLBP	0.00378711	0.910343	0.956212	0.113077	0.528282
PAX8-AS1	0.0198486	0.910477	0.95626	0.112907	0.528289
ICAM4	0.00914734	0.910799	0.956503	0.1125	0.528462
FAM89A	0.00946247	0.911087	0.956503	0.112135	0.528522
TLK2	-0.00261687	0.911235	0.956503	-0.111947	0.528522
ELAVL1	-0.0029385	0.911282	0.956503	-0.111887	0.528522
NIPA1	-0.00832504	0.911388	0.956503	-0.111754	0.528522
PARP10	-0.00835765	0.911486	0.956503	-0.111629	0.528522
PHKG1	0.00585534	0.911539	0.956503	0.111562	0.528522
AC079316.1	-0.0069932	0.911577	0.956503	-0.111514	0.528522
RBM14	0.00347044	0.911592	0.956503	0.111495	0.528522
SNRPF	-0.00274125	0.911739	0.956503	-0.111309	0.528522
ZKSCAN1	-0.00267853	0.911809	0.956503	-0.111221	0.528522
XXYLT1	0.00600442	0.911869	0.956503	0.111144	0.528522
CYTH3	-0.00521711	0.911962	0.956503	-0.111026	0.528522
RPS4Y1	0.00530687	0.911984	0.956503	0.110999	0.528522
ISCA2	-0.00400104	0.912027	0.956503	-0.110945	0.528522
AC067852.2	0.0067737	0.912149	0.956539	0.110789	0.528529
PIKFYVE	-0.00360928	0.91291	0.957127	-0.109826	0.528859
C4orf33	0.00805221	0.912934	0.957127	0.109795	0.528859
GPM6A	0.00725682	0.913213	0.957127	0.109442	0.528859
CD79A	0.0122442	0.913268	0.957127	0.109372	0.528859
BCLAF1	-0.00220618	0.913279	0.957127	-0.109358	0.528859
TPST1	-0.0140251	0.913334	0.957127	-0.109289	0.528859
BACH2	-0.0105756	0.91342	0.957127	-0.10918	0.528859
ZNF772	0.00917543	0.913483	0.957127	0.109101	0.528859
NINJ2	0.00596227	0.913502	0.957127	0.109077	0.528859
ZBED5-AS1	-0.00517031	0.913768	0.957258	-0.108739	0.528943
COX6A1	-0.00319742	0.91384	0.957258	-0.108648	0.528943
TSNARE1	-0.00984599	0.91396	0.957258	-0.108496	0.528964
TBC1D20	-0.00235699	0.913988	0.957258	-0.108461	0.528964
BTBD9	-0.00502448	0.914066	0.957258	-0.108363	0.528966
EAF1-AS1	-0.00763708	0.91436	0.957474	-0.10799	0.529075
PSPC1	0.00335575	0.914554	0.957585	0.107744	0.529114
WDYHV1	0.007763	0.914788	0.957624	0.107449	0.529121
CD163	-0.00818603	0.914815	0.957624	-0.107414	0.529121
SOCS5	0.00342295	0.914856	0.957624	0.107362	0.529121
C11orf74	0.00573359	0.91501	0.957694	0.107167	0.529134
ZNF621	0.00388462	0.915523	0.958138	0.106518	0.529317
MT-TS2	0.00516784	0.915633	0.958162	0.106378	0.529356
HECTD4	0.0030223	0.916056	0.958511	0.105844	0.529555
TOR1B	0.00414505	0.916515	0.958899	0.105263	0.529828
FAM43A	0.00862802	0.916881	0.959132	0.104799	0.529973
INTS14	0.00354003	0.916941	0.959132	0.104723	0.529973
RSL1D1	-0.00300872	0.917002	0.959132	-0.104646	0.529973
KCNJ2	0.0152114	0.917351	0.959365	0.104205	0.5301
ERH	0.00262355	0.9174	0.959365	0.104142	0.5301
CSRNP2	0.00369362	0.917696	0.959521	0.103767	0.530194
MAN2C1	0.00289878	0.917726	0.959521	0.103729	0.530194
NBN	-0.007717	0.917924	0.959635	-0.10348	0.530297
SNCA	0.00786854	0.918027	0.959651	0.103349	0.530299
APOOL	0.0048423	0.918277	0.95982	0.103033	0.530394
ALDH1A2	0.00969396	0.918385	0.959841	0.102896	0.530394
GABPB1-AS1	0.00508396	0.918647	0.960023	0.102564	0.530454
HLA-J	0.0233306	0.91906	0.960244	0.102042	0.530599
ERCC6L2	-0.00361967	0.91906	0.960244	-0.102042	0.530599
TMEM147	-0.0028602	0.919124	0.960244	-0.101961	0.530599
MRPL19	0.0047445	0.919364	0.960278	0.101657	0.530601
CCNT1	-0.0023977	0.919391	0.960278	-0.101623	0.530601
GATC	0.00295947	0.919453	0.960278	0.101544	0.530601
AC093627.4	-0.0112329	0.919587	0.960278	-0.101376	0.530601
METTL7A	-0.00610401	0.919666	0.960278	-0.101276	0.530601
TNIP3	-0.0138804	0.919685	0.960278	-0.101251	0.530601
PSKH1	0.00514117	0.920035	0.960433	0.100808	0.530669
AL132656.3	-0.00393134	0.92004	0.960433	-0.100803	0.530669
AC132872.4	0.00590269	0.920098	0.960433	0.100728	0.530687
C12orf49	0.00278366	0.920546	0.960701	0.100162	0.530854
NUDT16L1	0.00363541	0.9206	0.960701	0.100093	0.530854
FAIM	0.00560634	0.920643	0.960701	0.100039	0.530854
AC234772.3	-0.00611225	0.920709	0.960701	-0.0999561	0.530854
NAB1	0.00354508	0.920838	0.960705	0.0997922	0.530858
SACM1L	-0.00266648	0.920889	0.960705	-0.0997287	0.530858
DHX36	0.00213012	0.92133	0.961073	0.0991698	0.531099
BMS1P1	0.00546752	0.921516	0.961129	0.0989347	0.531103
ECPAS	-0.00278846	0.92156	0.961129	-0.098879	0.531103
SLC17A9	-0.00696729	0.92195	0.961415	-0.0983866	0.53125
NDUFB10	-0.00272602	0.922011	0.961415	-0.0983089	0.53125
ZCWPW1	-0.0077906	0.92277	0.962114	-0.0973497	0.531607
CSNK2A2	-0.00185081	0.922905	0.962163	-0.0971784	0.531609
APOC1	0.0193389	0.923073	0.962245	0.0969667	0.53168
ZER1	0.00460284	0.923177	0.962262	0.0968341	0.531703
ZBTB10	-0.00841764	0.9233	0.962298	-0.096679	0.531731
NUP54	0.00187427	0.924153	0.963094	0.095601	0.532083
SLC7A8	-0.0189611	0.924321	0.963178	-0.0953875	0.532085
HNRNPUL2	0.00266523	0.92489	0.963678	0.0946687	0.532367
NET1	0.00590305	0.925347	0.963931	0.0940911	0.532526
LINS1	0.0026447	0.925373	0.963931	0.0940582	0.532526
AC245140.2	0.00773389	0.925399	0.963931	0.0940252	0.532526
RANBP1	-0.00280323	0.925638	0.964088	-0.0937232	0.532602
TBCA	-0.00244944	0.926002	0.964375	-0.0932634	0.532773
DXO	-0.00543228	0.926186	0.964474	-0.0930303	0.532844
AC021054.1	0.00672061	0.926379	0.964485	0.0927867	0.53286
AC007613.1	0.00603048	0.926409	0.964485	0.0927488	0.53286
SAYSD1	0.00351968	0.926462	0.964485	0.0926817	0.53286
TRIM38	0.00251518	0.926551	0.964485	0.0925694	0.532868
EPB41L4A-AS1	0.00335577	0.926738	0.964588	0.0923326	0.532891
AC018816.1	-0.00752087	0.926959	0.964725	-0.0920539	0.532972
GPX4	-0.00236868	0.927283	0.964951	-0.0916434	0.533078
NAPG	-0.0017499	0.927421	0.964951	-0.0914693	0.533078
ABL1	0.00349589	0.927442	0.964951	0.0914425	0.533078
HDHD3	-0.00855438	0.927721	0.964988	-0.0910902	0.533124
ASB16-AS1	0.00572224	0.927889	0.964988	0.090878	0.533124
AL136295.7	-0.0053562	0.927893	0.964988	-0.0908732	0.533124
SEPT7P2	0.00393592	0.927901	0.964988	0.0908622	0.533124
CDC42EP1	0.0142888	0.927979	0.964988	0.0907646	0.533124
GRIPAP1	0.001839	0.928068	0.964988	0.0906513	0.533124
WAC-AS1	0.00440349	0.928151	0.964988	0.090547	0.533124
UBN2	-0.00341956	0.928187	0.964988	-0.0905013	0.533124
RPSAP36	-0.00730931	0.92853	0.965156	-0.0900674	0.533167
COPS9	0.00172715	0.928592	0.965156	0.0899894	0.533167
CLN5	-0.00311936	0.928614	0.965156	-0.0899616	0.533167
AP002884.1	-0.00579803	0.928913	0.965373	-0.0895835	0.533306
DYNC1LI1	0.00205422	0.929086	0.965373	0.0893653	0.533318
ZDHHC18	-0.00469219	0.929354	0.965373	-0.0890268	0.533318
GALT	-0.00400172	0.929439	0.965373	-0.0889198	0.533318
TMEM176A	0.0222278	0.929449	0.965373	0.0889063	0.533318
LMBRD1	-0.00234621	0.929484	0.965373	-0.0888618	0.533318
HOMEZ	0.00379174	0.929486	0.965373	0.0888604	0.533318
CHAMP1	0.00354903	0.929533	0.965373	0.088801	0.533318
TFPI	0.00531084	0.929716	0.965378	0.0885696	0.533318
DPAGT1	0.00445453	0.929795	0.965378	0.0884695	0.533318
FAM120B	-0.00312305	0.929841	0.965378	-0.0884112	0.533318
CHIC2	0.0024137	0.929979	0.965378	0.0882369	0.533318
NUP205	0.00381116	0.929982	0.965378	0.0882337	0.533318
DAB2	0.00535888	0.930298	0.965614	0.0878342	0.533435
MYCL	-0.00968045	0.930944	0.966192	-0.0870184	0.533785
SESN1	-0.00264259	0.931164	0.966329	-0.0867395	0.533845
CNP	0.00338787	0.931327	0.966407	0.0865334	0.533931
NEU1	-0.00343073	0.931638	0.966636	-0.0861412	0.534043
WNT2B	-0.00685756	0.932291	0.967058	-0.0853165	0.534281
STX16	0.00222185	0.932306	0.967058	0.0852975	0.534281
ZBED4	0.00297326	0.932346	0.967058	0.0852472	0.534281
MCPH1	0.00264941	0.932499	0.967058	0.0850531	0.534281
ERV3-1	0.00364273	0.932523	0.967058	0.0850228	0.534281
ENDOD1	0.00625047	0.932592	0.967058	0.0849363	0.534281
C3AR1	-0.00757902	0.932666	0.967058	-0.0848426	0.534293
IFFO1	-0.00423261	0.93292	0.967147	-0.0845211	0.53437
SRXN1	0.00741551	0.932981	0.967147	0.0844446	0.53437
HS2ST1	0.00307385	0.933163	0.967147	0.0842146	0.534372
PRAF2	0.0036349	0.933185	0.967147	0.0841871	0.534372
TPRA1	0.0040804	0.933231	0.967147	0.0841289	0.534372
SLC44A1	-0.00425426	0.933285	0.967147	-0.0840603	0.534372
PSMB6	-0.00245001	0.933511	0.967288	-0.0837756	0.534473
LINC01138	-0.00506247	0.933816	0.967513	-0.0833896	0.534549
AC135048.1	-0.0069608	0.93441	0.968036	-0.0826392	0.534777
IZUMO4	0.005194	0.934601	0.968142	0.0823983	0.53481
HARBI1	-0.0042075	0.934904	0.968209	-0.082016	0.534847
PWWP2B	-0.00357856	0.934933	0.968209	-0.08198	0.534847
NRG1	0.00948911	0.934933	0.968209	0.0819792	0.534847
ZBTB18	0.00313293	0.935113	0.968303	0.0817519	0.534885
EAPP	0.00219109	0.935399	0.968349	0.0813907	0.534885
ZFP62	0.00411085	0.935409	0.968349	0.0813781	0.534885
GLCE	-0.00558923	0.935424	0.968349	-0.0813597	0.534885
SMG5	0.00233813	0.935609	0.968448	0.081126	0.534924
RPLP0	-0.00441027	0.935895	0.968652	-0.0807648	0.534978
KCNMB1	-0.00480602	0.936294	0.968911	-0.0802602	0.535151
AC040970.1	0.00643211	0.93637	0.968911	0.080165	0.535151
SLC39A9	0.00202365	0.936412	0.968911	0.080112	0.535151
LTB	-0.00471693	0.936752	0.969171	-0.0796821	0.535342
POLR2D	-0.00368021	0.937372	0.96972	-0.0788997	0.535664
SLC38A1	-0.00404498	0.937504	0.969764	-0.0787333	0.535664
RPL22P1	0.00379863	0.937611	0.969776	0.0785976	0.535664
SERPINB8	0.00210573	0.937694	0.969776	0.0784938	0.535664
PTPN23	0.00226469	0.937882	0.969857	0.0782557	0.535709
RPA1	0.0037261	0.93795	0.969857	0.0781696	0.535709
MAPRE2	-0.00261495	0.938072	0.96989	-0.0780164	0.535726
UPF1	-0.00190873	0.938274	0.970007	-0.0777615	0.535765
C16orf58	0.00356998	0.938482	0.970079	0.0774985	0.535846
ITGA6	-0.00696144	0.938522	0.970079	-0.0774483	0.535846
PRR5L	-0.00568186	0.938658	0.970109	-0.0772767	0.535923
IFITM2	0.00697445	0.938729	0.970109	0.0771869	0.535923
DYNC1I2	0.00290129	0.938886	0.970179	0.0769886	0.53593
TIMM9	-0.00307941	0.939087	0.970294	-0.0767354	0.53601
TIGD5	0.00398202	0.939443	0.970571	0.0762851	0.536138
CCNL1	0.00244922	0.939794	0.970841	0.0758419	0.53626
ZW10	0.00314889	0.939968	0.970928	0.0756229	0.536314
SNHG1	0.00336923	0.940318	0.971198	0.075181	0.536468
ZNF746	-0.00258791	0.940522	0.971288	-0.0749235	0.536532
RAB42	0.0097354	0.940608	0.971288	0.0748152	0.536535
RPS6KC1	-0.00210443	0.940684	0.971288	-0.0747194	0.536535
MXI1	0.00392761	0.940762	0.971288	0.0746208	0.536579
ZNF830	0.00180247	0.94099	0.971377	0.0743335	0.536623
COG3	0.00183722	0.941108	0.971377	0.0741845	0.536667
AGPAT1	0.00226377	0.941219	0.971377	0.0740444	0.536711
AC096733.2	-0.00444827	0.941271	0.971377	-0.0739782	0.536755
RTL5	0.00631717	0.941354	0.971377	0.073873	0.536799
EIF5A	-0.00236031	0.941384	0.971377	-0.0738355	0.536843
LYN	0.00221876	0.94167	0.97158	0.0734752	0.536887
UFC1	-0.00192564	0.941966	0.971793	-0.0731019	0.536931
FGR	0.00157165	0.942318	0.971885	0.0726568	0.536975
DNAJA1	-0.00357245	0.942353	0.971885	-0.0726124	0.537018
SERPINA1	0.00334405	0.942406	0.971885	0.0725459	0.537062
MFSD11	-0.00199078	0.942412	0.971885	-0.072538	0.537106
MEX3C	0.00259119	0.942624	0.972012	0.0722704	0.53715
AC245060.4	-0.00427861	0.942809	0.97211	-0.0720371	0.537194
MYSM1	0.00171713	0.942927	0.972119	0.0718887	0.537238
BRD2	0.00156737	0.942997	0.972119	0.0718008	0.537282
DONSON	-0.00308847	0.943134	0.972168	-0.0716278	0.537325
NOTCH3	-0.00705331	0.943261	0.972208	-0.0714667	0.537369
METTL9	0.00200698	0.943372	0.97223	0.0713274	0.537413
SLC25A39	0.00233917	0.943546	0.972318	0.071107	0.537457
AC022400.7	0.00395817	0.9439	0.972457	0.0706613	0.537501
BROX	0.00112744	0.943913	0.972457	0.070645	0.537544
CEP295	-0.00375168	0.943979	0.972457	-0.0705612	0.537588
AC017083.1	0.00489414	0.944039	0.972457	0.0704857	0.537632
AURKA	0.00576001	0.944749	0.973096	0.0695898	0.537676
AP2B1	-0.00192193	0.945108	0.973373	-0.0691375	0.53772
AGPS	0.0020876	0.945844	0.97403	0.0682089	0.537763
RNF146	0.00196109	0.946058	0.97403	0.0679386	0.537807
ADPRHL2	0.00305744	0.946065	0.97403	0.0679297	0.537851
AC244090.1	0.00408368	0.946173	0.97403	0.0677932	0.537894
HRH1	-0.00461707	0.946193	0.97403	-0.0677678	0.537938
RGL1	-0.00702086	0.94652	0.974119	-0.067356	0.537982
HECA	-0.00171687	0.946529	0.974119	-0.0673438	0.538026
SLC51A	-0.00508931	0.946548	0.974119	-0.0673203	0.538069
TMEM99	0.00616524	0.946812	0.974197	0.066988	0.538113
TMEM179B	-0.00260744	0.946855	0.974197	-0.0669331	0.538157
WDR7	0.00303688	0.946993	0.974197	0.0667589	0.5382
SPDYA	0.00499314	0.947118	0.974197	0.0666013	0.538244
SERINC2	-0.00490267	0.947144	0.974197	-0.0665684	0.538288
SPATA2	-0.00197196	0.947161	0.974197	-0.0665475	0.538331
DNHD1	0.00370047	0.947386	0.97428	0.0662637	0.538375
CTNS	0.00220937	0.947443	0.97428	0.066191	0.538419
ANXA11	0.00197413	0.94751	0.97428	0.0661067	0.538462
SLC50A1	0.0024202	0.94766	0.974342	0.0659175	0.538506
UCK1	0.00210546	0.947787	0.974381	0.0657573	0.538549
EEPD1	-0.00341515	0.947993	0.974501	-0.0654975	0.538593
ARHGEF3	-0.00379827	0.948115	0.974503	-0.0653441	0.538636
TRPC4AP	-0.00116907	0.948239	0.974503	-0.0651874	0.53868
EFNB1	-0.0043861	0.948264	0.974503	-0.0651557	0.538724
HCAR3	0.0069404	0.948512	0.974666	0.0648431	0.538767
MYADM	0.00175184	0.948768	0.974688	0.0645208	0.538811
ZNF326	-0.00159624	0.948873	0.974688	-0.0643876	0.538854
ATP5MC3	0.00209568	0.948937	0.974688	0.0643074	0.538898
PLXNA3	0.00559691	0.948959	0.974688	0.0642793	0.538941
PDHX	0.00216555	0.948982	0.974688	0.0642505	0.538985
PSMC2	0.00125972	0.949116	0.974734	0.0640818	0.539028
SMPDL3A	-0.00365429	0.949399	0.974933	-0.0637243	0.539072
MED8	-0.00156235	0.949887	0.975264	-0.0631097	0.539115
ZFAS1	0.00207046	0.949901	0.975264	0.0630919	0.539159
AL138756.1	0.00323865	0.950419	0.975652	0.0624385	0.539202
PARD6A	-0.00428195	0.950485	0.975652	-0.062355	0.539246
GTF2F1	0.00146907	0.950548	0.975652	0.062276	0.539289
PSMB8	0.00266883	0.950679	0.975692	0.0621109	0.539333
AC108673.2	-0.00364612	0.950785	0.975692	-0.0619765	0.539376
G3BP1	0.00184683	0.950983	0.975692	0.0617278	0.53942
ZNF614	-0.00303563	0.950983	0.975692	-0.0617268	0.539463
ERCC3	-0.00283272	0.951119	0.975692	-0.0615556	0.539506
AL158152.1	0.00398751	0.951125	0.975692	0.0615486	0.53955
WASF2	0.00152406	0.951413	0.975896	0.0611845	0.539593
ARMC8	0.00160793	0.951644	0.975995	0.0608938	0.539637
PTPRC	0.00158027	0.951689	0.975995	0.0608365	0.53968
NPHP3	-0.00255142	0.952102	0.976041	-0.0603165	0.539723
AC083843.3	-0.00395401	0.95215	0.976041	-0.0602563	0.539767
SNHG21	-0.0043068	0.952279	0.976041	-0.0600934	0.53981
UMPS	-0.00420271	0.952328	0.976041	-0.0600316	0.539853
E4F1	-0.00197667	0.95235	0.976041	-0.0600039	0.539897
CREBZF	0.00138863	0.952357	0.976041	0.0599945	0.53994
GPX1	0.00208101	0.952362	0.976041	0.059989	0.539983
PNN	-0.00183013	0.952484	0.976074	-0.0598348	0.540027
MPZL3	0.00441584	0.952579	0.97608	0.0597146	0.54007
CLCF1	-0.00193767	0.952811	0.976179	-0.0594218	0.540113
HOMER3-AS1	-0.00346168	0.952856	0.976179	-0.0593662	0.540157
CENPJ	0.00376727	0.953048	0.976284	0.0591235	0.5402
IFT20	0.00180033	0.953579	0.976737	0.0584537	0.540243
SNF8	0.00109449	0.953722	0.97679	0.0582744	0.540287
AK4	0.00619548	0.954096	0.976994	0.0578026	0.54033
ZNF414	-0.00239602	0.9541	0.976994	-0.057797	0.540373
AMPD2	-0.00241774	0.954348	0.977156	-0.0574843	0.540416
EMC3	-0.00128619	0.954894	0.977623	-0.056797	0.54046
FAM117B	0.00425184	0.954988	0.977627	0.0566786	0.540503
NCF2	-0.00127091	0.955168	0.97772	-0.0564513	0.540546
TCEA1P2	0.00291597	0.955498	0.97774	0.0560353	0.540589
ARL5A	0.00167477	0.955677	0.97774	0.0558093	0.540632
AP1AR	-0.00252877	0.955692	0.97774	-0.0557907	0.540676
PARP6	0.00151764	0.955705	0.97774	0.0557744	0.540719
NUDT3	0.00185591	0.955715	0.97774	0.0557621	0.540762
GAK	-0.00116902	0.955845	0.97774	-0.0555974	0.540805
FMNL2	-0.00572938	0.955883	0.97774	-0.0555501	0.540848
CTSZ	0.00135799	0.955907	0.97774	0.0555195	0.540891
SREBF1	-0.00201283	0.9561	0.977837	-0.0552762	0.540935
AC073896.2	0.00429686	0.956204	0.977837	0.0551449	0.540978
FYN	0.00156307	0.956473	0.977837	0.0548056	0.541021
CCDC167	0.00261762	0.95652	0.977837	0.054747	0.541064
RINL	-0.00405391	0.956548	0.977837	-0.0547116	0.541107
KDM5D	-0.0031126	0.956558	0.977837	-0.0546993	0.54115
GEMIN2	-0.00420139	0.956631	0.977837	-0.0546075	0.541193
PNPO	-0.00281243	0.956794	0.977893	-0.0544015	0.541236
OTUD5	0.000946419	0.957075	0.977893	0.0540477	0.54128
MRPL27	0.00163515	0.957076	0.977893	0.0540465	0.541323
VPS26C	-0.00139295	0.957125	0.977893	-0.0539848	0.541366
DNM1L	-0.00134017	0.957135	0.977893	-0.0539723	0.541409
CTNNAL1	0.00264543	0.957305	0.977975	0.0537576	0.541452
CDKN2A	0.00442341	0.958125	0.978722	0.0527235	0.541495
SUPT5H	0.00120452	0.958479	0.978899	0.0522774	0.541538
GGT1	-0.00367802	0.958551	0.978899	-0.0521873	0.541581
AC079915.1	0.00231826	0.958569	0.978899	0.0521651	0.541624
HS1BP3	-0.0014327	0.958758	0.979	-0.0519262	0.541667
MOSMO	-0.00155511	0.95922	0.979343	-0.0513443	0.54171
METAP2	-0.00135683	0.959409	0.979343	-0.0511061	0.541753
ATP2B1	0.0022227	0.959521	0.979343	0.0509649	0.541796
MKNK2	0.00173839	0.959553	0.979343	0.0509251	0.541839
CHTF8	0.00165733	0.959617	0.979343	0.0508439	0.541882
MRPS30	-0.00211324	0.959719	0.979343	-0.050715	0.541925
RN7SL172P	0.00228207	0.959723	0.979343	0.0507097	0.541968
COX5B	0.00155072	0.960082	0.979617	0.0502574	0.542011
ACIN1	0.00134395	0.960362	0.979811	0.0499051	0.542054
RBSN	-0.00128402	0.96098	0.980349	-0.0491264	0.542097
APBA3	0.0027594	0.961075	0.980354	0.049007	0.54214
SCARB2	0.00243025	0.961533	0.980647	0.04843	0.542182
MAP3K10	0.00291517	0.961542	0.980647	0.0484179	0.542225
LRP1	-0.00160113	0.961784	0.980801	-0.0481135	0.542268
CENPQ	0.00385272	0.961956	0.980885	0.0478962	0.542311
HERC2P2	-0.0038936	0.962089	0.980929	-0.047729	0.542354
SYT11	0.00251705	0.962353	0.981106	0.0473964	0.542397
ARAF	-0.000897346	0.962642	0.981309	-0.0470319	0.54244
ENC1	-0.00372206	0.96312	0.981704	-0.0464301	0.542483
FUBP3	-0.00105304	0.96346	0.981958	-0.0460022	0.542525
PMS2P1	0.0034545	0.963569	0.981978	0.0458638	0.542568
TMEM138	-0.00202263	0.963673	0.981992	-0.0457334	0.542611
SMIM27	0.00159718	0.964248	0.982486	0.0450088	0.542654
AC090559.1	-0.00226628	0.964559	0.982674	-0.0446175	0.542697
PHKB	0.00136734	0.964614	0.982674	0.0445485	0.54274
TRMT10C	0.00120368	0.964839	0.982812	0.0442644	0.542782
AC007406.5	-0.00229446	0.964957	0.98284	-0.0441161	0.542825
ENTPD3-AS1	-0.00248149	0.965054	0.982847	-0.0439931	0.542868
ERCC5	0.00267293	0.965194	0.982897	0.0438178	0.542911
CTDSPL2	-0.00105664	0.965745	0.983277	-0.0431232	0.542954
AL590326.1	-0.00220782	0.965825	0.983277	-0.0430219	0.542996
TMEM70	0.00164258	0.965914	0.983277	0.0429104	0.543039
MAN1B1-AS1	-0.00256639	0.965956	0.983277	-0.042857	0.543082
AGPAT3	0.00095982	0.966018	0.983277	0.0427787	0.543125
PLCG2	0.00119625	0.966463	0.983625	0.0422191	0.543167
AC079331.1	-0.00368776	0.966542	0.983625	-0.0421197	0.54321
MUTYH	-0.00225758	0.966876	0.983874	-0.0416982	0.543253
AC074032.1	0.00176006	0.967298	0.984082	0.0411671	0.543295
BHLHE40	-0.00183296	0.967546	0.984082	-0.0408548	0.543338
ZNF646	0.00125621	0.967568	0.984082	0.0408264	0.543381
NRBP2	0.00248317	0.967679	0.984082	0.0406867	0.543424
RALY-AS1	0.0028781	0.967686	0.984082	0.0406781	0.543466
AC087284.1	0.00185569	0.967768	0.984082	0.040575	0.543509
COQ7	-0.0019197	0.96779	0.984082	-0.0405475	0.543552
CLEC11A	-0.00262303	0.967804	0.984082	-0.0405293	0.543594
RBM4B	-0.00154197	0.968197	0.98439	-0.0400344	0.543637
CD8B	-0.00522725	0.969222	0.98534	-0.0387434	0.543679
ELMO1	-0.00109688	0.969724	0.985758	-0.0381114	0.543722
ZNF548	-0.00296406	0.970171	0.985999	-0.0375488	0.543765
TNIP2	0.00150163	0.970227	0.985999	0.0374781	0.543807
PDIA5	0.00210227	0.970233	0.985999	0.03747	0.54385
LINC00174	-0.00218372	0.970465	0.986143	-0.0371781	0.543892
ARPC1B	0.000872047	0.970599	0.986143	0.0370097	0.543935
CD8A	0.00396933	0.970647	0.986143	0.0369495	0.543978
COPS2	0.000854493	0.970953	0.986362	0.0365638	0.54402
SNAPIN	-0.00127824	0.971546	0.986872	-0.0358175	0.544063
RPS6KA3	-0.00085995	0.971681	0.986875	-0.0356474	0.544105
AC004951.1	-0.00172349	0.971795	0.986875	-0.0355033	0.544148
STAM2	0.000672715	0.971821	0.986875	0.0354711	0.54419
TMED1	-0.00124235	0.971952	0.986917	-0.0353052	0.544233
AC127070.4	-0.00157651	0.972076	0.98695	-0.035149	0.544275
DUSP22	-0.000844584	0.972302	0.987088	-0.0348644	0.544318
RTCB	-0.00122803	0.972559	0.987157	-0.034541	0.544361
DCUN1D2	-0.00112483	0.972835	0.987157	-0.0341936	0.544403
SQOR	-0.00134518	0.972841	0.987157	-0.0341861	0.544445
AC245060.5	0.00369906	0.972868	0.987157	0.0341515	0.544488
TRAPPC5	0.00174101	0.972938	0.987157	0.0340635	0.54453
GXYLT1	0.00117227	0.973099	0.987157	0.033861	0.544573
B3GALT6	-0.00158522	0.973115	0.987157	-0.0338413	0.544615
THUMPD3-AS1	-0.00116762	0.973162	0.987157	-0.0337824	0.544658
FNBP1L	-0.00257863	0.973258	0.987157	-0.0336607	0.5447
FAM129B	0.0011489	0.973278	0.987157	0.0336357	0.544743
PPP4C	0.000654417	0.973678	0.987467	0.033132	0.544785
ARID3B	0.00163381	0.973764	0.987467	0.0330234	0.544828
SRP68	0.000832729	0.973879	0.98749	0.0328796	0.54487
EGLN2	-0.00166986	0.974086	0.987569	-0.0326181	0.544912
PGAP2	0.00199262	0.974138	0.987569	0.0325532	0.544955
AC048341.1	-0.00159875	0.974384	0.987726	-0.0322435	0.544997
PRR14L	0.000722481	0.974695	0.987776	0.031852	0.54504
NHP2	-0.00110115	0.974751	0.987776	-0.0317804	0.545082
DDA1	-0.000595197	0.974787	0.987776	-0.0317361	0.545124
LSM8	0.000569813	0.974796	0.987776	0.0317245	0.545167
PROCR	-0.00316725	0.975003	0.987858	-0.0314642	0.545209
CAPN7	0.000694509	0.975085	0.987858	0.0313606	0.545251
PRKAR2A	0.000792299	0.975285	0.987858	0.0311084	0.545294
MTPAP	-0.00136266	0.975377	0.987858	-0.0309924	0.545336
PAM	-0.00230163	0.975393	0.987858	-0.0309733	0.545378
PCED1B-AS1	0.00160504	0.975421	0.987858	0.0309369	0.545421
TXLNG	0.0012814	0.975577	0.987924	0.0307406	0.545463
EXOG	-0.00147102	0.975705	0.987961	-0.0305802	0.545505
DPH6	0.00188914	0.976014	0.988147	0.0301904	0.545548
EIF6	0.00105455	0.976069	0.988147	0.0301209	0.54559
METTL3	0.000964573	0.976258	0.988245	0.0298838	0.545632
YPEL1	0.00194899	0.976494	0.988392	0.0295866	0.545674
LINC00667	-0.00110132	0.976818	0.988537	-0.0291784	0.545717
RPSAP6	-0.00250289	0.976818	0.988537	-0.0291782	0.545759
ACVR2A	-0.00208172	0.977018	0.988594	-0.0289264	0.545801
ANKRD13C	0.00104557	0.977056	0.988594	0.0288784	0.545843
LINC02001	-0.00111976	0.977936	0.989392	-0.0277708	0.545886
LINC00685	0.00181368	0.978154	0.989464	0.0274968	0.545928
AC098591.2	0.00132231	0.978273	0.989464	0.0273463	0.54597
ZNF395	-0.00221569	0.97828	0.989464	-0.0273382	0.546012
ARPC1A	0.000785154	0.978415	0.989508	0.027168	0.546054
PLRG1	-0.00069059	0.978509	0.989511	-0.0270501	0.546097
IFI6	0.00419469	0.978634	0.989547	0.0268916	0.546139
PSD3	-0.00329224	0.97907	0.989759	-0.0263427	0.546181
LACC1	-0.00153926	0.979081	0.989759	-0.0263291	0.546223
HNRNPAB	0.000982385	0.979118	0.989759	0.0262834	0.546265
SNX4	-0.000813374	0.979393	0.9899	-0.0259365	0.546307
TSEN54	0.00162558	0.979439	0.9899	0.0258794	0.546349
RNF138	0.000912933	0.979705	0.990078	0.0255433	0.546392
TBP	0.000740149	0.979925	0.990139	0.0252666	0.546434
MT-TT	0.00139593	0.979948	0.990139	0.0252375	0.546476
DNAJC7	-0.00037399	0.981091	0.991169	-0.0237994	0.546518
ITM2C	-0.00223891	0.981149	0.991169	-0.0237254	0.54656
PDCD6	-0.000538796	0.981757	0.991601	-0.0229603	0.546602
AKAP17A	-0.000724945	0.98176	0.991601	-0.0229573	0.546644
ARHGAP30	0.000552464	0.982062	0.991793	0.0225772	0.546686
ARHGAP24	-0.00121425	0.982133	0.991793	-0.0224879	0.546728
PQLC2	-0.000963935	0.982371	0.991854	-0.0221874	0.54677
C19orf38	0.000753742	0.982375	0.991854	0.0221827	0.546812
TRAPPC3	-0.000429076	0.98326	0.992498	-0.0210687	0.546854
ARL6IP5	0.00071634	0.983336	0.992498	0.0209734	0.546897
NKIRAS1	-0.00165567	0.983374	0.992498	-0.0209253	0.546939
ING4	-0.000696676	0.98353	0.992498	-0.0207289	0.546981
CSNK1G2	-0.000475532	0.983546	0.992498	-0.0207081	0.547023
IRF1	0.00152602	0.983559	0.992498	0.0206918	0.547065
OSBPL2	-0.00049515	0.983745	0.992593	-0.0204578	0.547107
AGA	0.000945505	0.984088	0.992846	0.020027	0.547149
KCNAB2	-0.000667984	0.984198	0.992865	-0.0198885	0.547191
CAPRIN1	0.000530904	0.984371	0.992865	0.0196703	0.547233
RIDA	-0.00181409	0.984465	0.992865	-0.0195523	0.547275
ATP5PO	-0.000535251	0.984481	0.992865	-0.0195311	0.547316
SENP7	-0.000926144	0.984575	0.992865	-0.0194138	0.547358
DBI	0.000613329	0.984728	0.992865	0.0192203	0.5474
CD163L1	-0.00197168	0.984745	0.992865	-0.0192	0.547442
ZFYVE27	-0.000476858	0.984904	0.992934	-0.0189994	0.547484
AMPD3	0.00132094	0.985102	0.993041	0.0187507	0.547526
CD226	0.00181695	0.985223	0.993071	0.0185975	0.547568
HAX1	0.000692144	0.985323	0.99308	0.0184723	0.54761
SEMA3C	-0.0013493	0.985446	0.993112	-0.0183176	0.547652
GFER	-0.000626287	0.985557	0.993132	-0.0181771	0.547694
FAM3A	0.000891628	0.98572	0.993135	0.0179719	0.547736
CRIP1	0.000973334	0.985743	0.993135	0.0179437	0.547777
DDX39A	-0.000429612	0.985879	0.993181	-0.0177717	0.547819
ADORA3	0.00261174	0.986565	0.99378	0.0169086	0.547861
TRIM36	-0.0010158	0.986724	0.993786	-0.0167082	0.547903
MSC	0.0017412	0.986788	0.993786	0.0166275	0.547945
AL669831.1	0.00139727	0.986845	0.993786	0.0165556	0.547987
ADRB2	-0.00116106	0.987204	0.994013	-0.0161044	0.548029
SLC39A6	-0.00048441	0.987254	0.994013	-0.0160416	0.54807
PPP2R5A	0.000467333	0.987876	0.994548	0.0152582	0.548112
PYURF	-0.000421912	0.988352	0.994935	-0.0146596	0.548154
REEP4	0.000537804	0.988804	0.995089	0.01409	0.548196
DSN1	0.000996461	0.988841	0.995089	0.0140438	0.548238
CALM2	-0.000453114	0.988944	0.995089	-0.0139146	0.548279
UCHL3	-0.000576249	0.988957	0.995089	-0.0138978	0.548321
TMEM120B	-0.000704516	0.98902	0.995089	-0.0138188	0.548363
GBP2	-0.00105739	0.989112	0.995089	-0.0137033	0.548405
GIGYF1	0.000298123	0.989145	0.995089	0.0136615	0.548446
DUSP18	-0.000407076	0.989422	0.995169	-0.0133127	0.548488
TMEM243	-0.000475955	0.989494	0.995169	-0.0132216	0.54853
SNRNP25	0.00147195	0.989499	0.995169	0.0132155	0.548572
CLK4	0.000380017	0.989745	0.995259	0.0129061	0.548613
BEND7	0.000895003	0.989772	0.995259	0.0128723	0.548655
LINC01004	0.000762679	0.990025	0.995395	0.012554	0.548697
ELOVL5	0.000347187	0.990093	0.995395	0.0124678	0.548738
PGRMC1	-0.000339235	0.990181	0.995395	-0.0123577	0.54878
FAM220A	0.000491189	0.991099	0.996226	0.0112017	0.548822
PI4KA	0.000246956	0.991364	0.996302	0.0108687	0.548863
ZNF503-AS2	-0.000742453	0.991367	0.996302	-0.010865	0.548905
KLHL15	-0.000558494	0.991449	0.996302	-0.0107611	0.548947
SLIRP	-0.000254334	0.991672	0.996365	-0.0104807	0.548988
GOSR1	0.000256246	0.991743	0.996365	0.0103921	0.54903
BBS10	0.000838855	0.991787	0.996365	0.0103365	0.549072
RN7SL288P	0.000525267	0.992315	0.996756	0.00967209	0.549113
EFL1	0.000395116	0.99236	0.996756	0.00961533	0.549155
TMX4	-0.000350335	0.992646	0.99694	-0.00925551	0.549197
CYC1	0.00026378	0.992734	0.99694	0.00914458	0.549238
KPNA6	-0.000187118	0.992818	0.99694	-0.00903906	0.54928
DENND4A	-0.000344248	0.9931	0.997132	-0.00868349	0.549321
RAC1	0.00015894	0.993917	0.99786	0.0076549	0.549363
AAMDC	-0.000401513	0.994428	0.998131	-0.00701216	0.549404
PANK4	-0.000312061	0.994513	0.998131	-0.00690562	0.549446
SLC19A1	0.000362157	0.994665	0.998131	0.00671379	0.549488
PRRT3	-0.000537338	0.994786	0.998131	-0.0065619	0.549529
AL451165.2	0.000368295	0.994814	0.998131	0.00652603	0.549571
PHIP	0.000159625	0.994821	0.998131	0.00651787	0.549612
HSBP1L1	-0.000557321	0.99484	0.998131	-0.00649372	0.549654
TMLHE	-0.000431828	0.994937	0.998131	-0.00637172	0.549695
U2AF1L5	0.00135878	0.995057	0.998131	0.00622104	0.549737
FBXO48	0.000335676	0.995104	0.998131	0.00616188	0.549778
TMEM254	-0.000400435	0.995198	0.998133	-0.00604391	0.54982
AP000769.1	0.0003175	0.9953	0.998143	0.0059149	0.549861
GLIPR2	0.000209989	0.995407	0.998156	0.00578043	0.549903
ERGIC3	0.000131347	0.995498	0.998156	0.00566577	0.549944
YTHDC2	-0.000165052	0.995588	0.998156	-0.00555238	0.549986
RN7SL76P	0.000324951	0.995823	0.9983	0.00525613	0.550027
AC020656.1	-0.000528862	0.996128	0.998432	-0.00487308	0.550069
MTF2	-0.000155312	0.996138	0.998432	-0.00486025	0.55011
AKAP8L	-9.07652e-05	0.996295	0.998497	-0.00466291	0.550151
PES1	-0.000140842	0.996497	0.998608	-0.00440812	0.550193
PSMB10	0.000210478	0.996731	0.998633	0.00411373	0.550234
IST1	-8.76632e-05	0.996732	0.998633	-0.00411292	0.550276
C6orf106	-8.62362e-05	0.996931	0.998633	-0.0038627	0.550317
PTP4A1	0.000100771	0.996971	0.998633	0.00381145	0.550359
PARP1	0.00013974	0.996981	0.998633	0.00379943	0.5504
NKIRAS2	8.19971e-05	0.997205	0.99871	0.00351784	0.550441
PPM1N	0.000263251	0.997241	0.99871	0.00347207	0.550483
OTUD3	0.000119776	0.99772	0.999097	0.0028691	0.550524
PROCA1	-0.000160156	0.997908	0.999194	-0.00263265	0.550565
EXT1	9.94347e-05	0.998322	0.999517	0.00211118	0.550607
SLC9A3R1	-9.98311e-05	0.998443	0.999545	-0.00195972	0.550648
PIGBOS1	4.44078e-05	0.998746	0.999698	0.00157776	0.550689
AP003108.2	5.9913e-05	0.998823	0.999698	0.00148123	0.550731
MTND1P23	0.000353006	0.998936	0.999698	0.00133937	0.550772
CYBA	3.1154e-05	0.999032	0.999698	0.00121799	0.550813
ORAOV1	3.27981e-05	0.999118	0.999698	0.0011102	0.550855
RBM33	2.07189e-05	0.999147	0.999698	0.00107325	0.550896
PTGER2	-2.55495e-05	0.999614	0.999935	-0.000485802	0.550937
ATG7	1.04106e-05	0.999704	0.999935	0.000372858	0.550979
C3orf14	-2.64026e-05	0.999786	0.999935	-0.000269496	0.55102
SUCO	5.63341e-06	0.999837	0.999935	0.000204646	0.551061
MT-RNR1	-5.74012e-06	0.999892	0.999935	-0.000135654	0.551102
RUBCNL	6.14067e-06	0.999935	0.999935	8.134e-05	0.551144

### Sheet: CD16_monocytes
genes	betas	pvalues	fdrs	t_stat	Fdr_SAB
PLD4	-0.661146	5.85868e-06	0.0475062	-5.12647	0.0414512
SYAP1	-0.254687	1.30096e-05	0.0475062	-4.88805	0.0414512
AC104809.2	-0.756045	1.51648e-05	0.0475062	-4.84193	0.0414512
RABAC1	0.187365	2.61817e-05	0.0615139	4.67669	0.0414512
AC018628.1	-0.34283	4.10119e-05	0.0715302	-4.53967	0.0414512
S100A4	0.186509	4.60669e-05	0.0715302	4.50398	0.0414512
ZEB2	-0.169801	5.32785e-05	0.0715302	-4.45921	0.0446398
TRIM44	-0.199825	6.93563e-05	0.0814763	-4.37766	0.0446398
P2RY13	0.453375	8.28705e-05	0.0865352	4.32233	0.0446398
SATB1	-0.317541	0.000107691	0.0877151	-4.24046	0.0446398
EREG	-0.585456	0.000111258	0.0877151	-4.23024	0.0446398
OGDH	-0.186925	0.00011292	0.0877151	-4.22559	0.0446398
SMIM29	0.250399	0.000121334	0.0877151	4.20301	0.0446398
H1FX	0.257016	0.000196227	0.131725	4.05083	0.0829024
SIK3	-0.17515	0.000218877	0.137134	-4.01595	0.0829024
PABPC1	-0.134542	0.000309846	0.181996	-3.90419	0.0932652
PTPMT1	0.292085	0.000360092	0.187558	3.85547	0.109082
AGPAT2	0.214381	0.000379898	0.187558	3.83805	0.109082
CD63	0.209224	0.000386593	0.187558	3.83236	0.109082
DYNC1H1	-0.144838	0.000443343	0.187558	-3.78763	0.116063
TMEM109	0.368884	0.000470009	0.187558	3.76849	0.116063
KCTD20	-0.227632	0.000483648	0.187558	-3.7591	0.116063
PLBD1	0.301745	0.000483924	0.187558	3.75891	0.116063
SON	-0.127886	0.000491567	0.187558	-3.75376	0.116063
SCYL3	-0.310199	0.000498931	0.187558	-3.74887	0.116063
SPPL2B	0.325205	0.000526551	0.190328	3.73114	0.117976
CXCL2	-0.355443	0.000561967	0.195606	-3.70967	0.118432
AAAS	0.435833	0.000585836	0.196632	3.69592	0.118432
ADGRE1	-0.356022	0.000617091	0.197011	-3.6787	0.118432
PGAM1	0.148492	0.000628892	0.197011	3.67242	0.118432
S100A9	0.261557	0.000663448	0.198459	3.65466	0.118432
SERPINB9	-0.215273	0.000688012	0.198459	-3.64257	0.118432
CHML	-0.256847	0.000696867	0.198459	-3.63831	0.118432
SSBP4	0.188654	0.000742206	0.199311	3.61728	0.118432
ZDHHC24	0.270912	0.000742275	0.199311	3.61725	0.118432
NEK6	0.416958	0.000784818	0.204881	3.59862	0.122051
TMEM2	-0.193931	0.000870388	0.207502	-3.56391	0.127387
RRAS	0.219681	0.000894681	0.207502	3.55465	0.127387
S100A8	0.346198	0.000909872	0.207502	3.54898	0.127387
RANBP2	-0.1661	0.000912991	0.207502	-3.54783	0.127387
LAMB3	-0.328317	0.000918573	0.207502	-3.54578	0.127387
STAT4	-0.450053	0.000943317	0.207502	-3.53681	0.128301
AKAP13	-0.136531	0.000979784	0.207502	-3.52401	0.132644
VRK3	-0.189794	0.000989346	0.207502	-3.52073	0.132644
DUSP23	0.268699	0.000993573	0.207502	3.51929	0.132644
JUP	-0.425704	0.0010281	0.210045	-3.50773	0.135167
IGFBP7	0.251317	0.00115811	0.231573	3.4673	0.150882
PTAFR	0.370852	0.00122728	0.238972	3.44753	0.150882
TIAM2	-0.397637	0.00126969	0.238972	-3.43592	0.150882
TET2	-0.129791	0.00127357	0.238972	-3.43488	0.150882
C11orf24	0.370875	0.00129683	0.238972	3.42869	0.151175
KLHL5	-0.173929	0.00132974	0.240325	-3.42011	0.154855
PPP1R16B	-0.382516	0.0013623	0.241565	-3.41182	0.154855
PDCD4	-0.15745	0.00143045	0.247581	-3.39506	0.159664
TUBB	0.145529	0.00148661	0.247581	3.3818	0.161589
UNC93B1	0.180354	0.00152711	0.247581	3.37254	0.161589
NHLRC2	-0.295832	0.00153717	0.247581	-3.37028	0.161589
ALG13	-0.18737	0.00155861	0.247581	-3.36549	0.161589
BTG1	-0.134894	0.00156021	0.247581	-3.36514	0.161589
SLCO4A1	0.455287	0.00158064	0.247581	3.36065	0.16166
RANGAP1	-0.206623	0.00165917	0.25562	-3.34388	0.168523
ZNF804A	-0.425703	0.00175969	0.266735	-3.32348	0.176502
ARHGAP6	0.451647	0.00185581	0.2686	3.30498	0.182134
TMOD2	0.334246	0.00188354	0.2686	3.29982	0.182134
IVNS1ABP	-0.174778	0.00189346	0.2686	-3.29799	0.182134
SNRPA1	0.208265	0.0019134	0.2686	3.29433	0.182134
HSPB1	0.298507	0.00196628	0.2686	3.28482	0.185602
SERINC1	-0.0990833	0.00201151	0.2686	-3.27687	0.191984
ELOB	0.105035	0.00201498	0.2686	3.27627	0.191984
S100A6	0.123174	0.00204682	0.2686	3.27078	0.191984
GRPEL2	0.335497	0.00205885	0.2686	3.26873	0.191984
IL10RB	0.195234	0.00208735	0.2686	3.26391	0.191984
BCAT1	-0.23832	0.00210661	0.2686	-3.2607	0.191984
TTC31	-0.335437	0.00213013	0.2686	-3.2568	0.191984
TUBA1A	0.227825	0.00216202	0.2686	3.25159	0.191984
TSPO	0.141859	0.00217212	0.2686	3.24995	0.191984
SERPINB1	-0.162413	0.0022726	0.277375	-3.23406	0.197028
H1F0	0.35312	0.00231904	0.279414	3.22693	0.198753
DNASE2	0.250445	0.00253082	0.299003	3.19607	0.208791
LGALS1	0.143505	0.0025509	0.299003	3.19327	0.208791
NOCT	-0.351969	0.00257706	0.299003	-3.18965	0.208791
COMT	0.233783	0.00269118	0.308435	3.17428	0.212311
SH3BGRL3	0.106657	0.00294394	0.333339	3.14231	0.233725
VSIR	0.164199	0.00299461	0.333887	3.13621	0.234614
WDR11	-0.183842	0.00314196	0.333887	-3.11902	0.234614
NEK1	-0.322093	0.00316303	0.333887	-3.11662	0.234614
TDRD3	-0.252149	0.00316927	0.333887	-3.11591	0.234614
ERI3	0.282557	0.00322694	0.333887	3.10944	0.234614
LILRA1	0.175084	0.00328984	0.333887	3.10251	0.234614
DHRS9	-0.433116	0.00331316	0.333887	-3.09997	0.234614
CARD19	0.165011	0.00332361	0.333887	3.09884	0.234614
ANTXR2	-0.180199	0.00333902	0.333887	-3.09718	0.234614
LCOR	-0.146415	0.00344751	0.333887	-3.08566	0.234614
SLC36A4	-0.179381	0.00346755	0.333887	-3.08357	0.234614
ZNF581	0.187922	0.00348097	0.333887	3.08218	0.234614
CCL2	0.781566	0.00348855	0.333887	3.0814	0.234614
SCAMP3	0.201667	0.00350566	0.333887	3.07963	0.234614
BIRC3	-0.192741	0.00353892	0.333887	-3.07622	0.234614
PIAS1	-0.129541	0.00354261	0.333887	-3.07585	0.234614
PHF20	-0.124868	0.00355275	0.333887	-3.07482	0.234614
HAUS2	0.186735	0.00362745	0.337533	3.0673	0.235141
IPO5	-0.23867	0.00369361	0.337941	-3.06076	0.235141
CCNB1IP1	-0.301783	0.00373502	0.337941	-3.05673	0.235141
CASZ1	-0.354352	0.00373972	0.337941	-3.05627	0.235141
PYCARD	0.124161	0.00385545	0.345081	3.04522	0.235141
IDH1	0.39919	0.00389249	0.345109	3.04175	0.235141
FNDC3A	-0.201806	0.00396139	0.347936	-3.03538	0.235141
ANAPC1	-0.320742	0.00401895	0.348016	-3.03013	0.235141
ATP6V0E1	0.121519	0.00404414	0.348016	3.02786	0.235141
NCF1	0.437944	0.00407339	0.348016	3.02523	0.235141
UBE3B	-0.254046	0.00415752	0.351935	-3.01779	0.237604
MICU2	0.193369	0.00419416	0.351935	3.01459	0.237604
TRPS1	-0.20396	0.0042616	0.35443	-3.00877	0.237702
LRRC42	0.357946	0.00437943	0.35955	2.9988	0.243526
MNDA	0.297823	0.00444263	0.35955	2.99356	0.243526
ABI3	0.189868	0.00451131	0.35955	2.98794	0.243526
CLECL1	-0.478267	0.00452491	0.35955	-2.98683	0.243526
LTBP3	0.304237	0.00458955	0.35955	2.98163	0.243526
RB1CC1	-0.123684	0.0046814	0.35955	-2.97436	0.243526
CBR1	0.318962	0.00470484	0.35955	2.97252	0.243526
TCOF1	-0.313185	0.00471372	0.35955	-2.97183	0.243526
ACOT9	-0.134457	0.00471855	0.35955	-2.97145	0.243526
TSPAN14	0.138889	0.00476099	0.35955	2.96816	0.243526
FAM96A	0.168311	0.00482069	0.35955	2.96358	0.243526
RAP2B	-0.128301	0.00486619	0.35955	-2.96012	0.243526
BST2	0.128993	0.00489628	0.35955	2.95785	0.243526
SMAD3	-0.144107	0.00497267	0.35955	-2.95214	0.243526
RETN	0.523326	0.00499662	0.35955	2.95037	0.243526
YIF1B	0.286829	0.00508377	0.35955	2.94399	0.243526
RBM23	-0.134045	0.00511816	0.35955	-2.9415	0.243526
SOD2	-0.180169	0.00515588	0.35955	-2.93878	0.243526
PPP2R5D	0.308978	0.00516453	0.35955	2.93816	0.243526
PRKAG2	-0.182332	0.00520966	0.35955	-2.93494	0.243526
KIFAP3	-0.229849	0.00523764	0.35955	-2.93296	0.243526
MIF4GD	0.307283	0.00524401	0.35955	2.93251	0.243526
PCNT	-0.21057	0.00528664	0.35955	-2.92952	0.243526
CEP350	-0.146055	0.00536695	0.35955	-2.92393	0.243526
LUC7L	-0.170251	0.00537425	0.35955	-2.92343	0.243526
LYL1	0.149562	0.00538426	0.35955	2.92274	0.243526
CYLD	-0.122868	0.00539927	0.35955	-2.9217	0.243526
C1orf52	0.158679	0.00541322	0.35955	2.92075	0.243526
NFKB2	-0.154024	0.00543266	0.35955	-2.91942	0.243526
BLOC1S1	0.117585	0.00551764	0.362621	2.91366	0.243526
ERO1B	-0.284465	0.00555728	0.36269	-2.911	0.243526
GALT	0.259756	0.00562238	0.362987	2.90667	0.243894
RAB24	0.259954	0.00567373	0.362987	2.90329	0.243894
C4orf48	0.114809	0.00569148	0.362987	2.90212	0.243894
USP34	-0.120113	0.00579471	0.362987	-2.89543	0.243894
BTBD19	-0.261211	0.00583574	0.362987	-2.8928	0.243894
XRCC5	-0.121557	0.00584877	0.362987	-2.89197	0.243894
C2CD5	-0.229388	0.00591236	0.362987	-2.88794	0.243894
PNISR	-0.110018	0.0059548	0.362987	-2.88527	0.243894
CTSA	0.216981	0.00596117	0.362987	2.88487	0.243894
AC120114.4	-0.281496	0.00597698	0.362987	-2.88388	0.243894
PGLYRP2	0.376717	0.0059867	0.362987	2.88327	0.243894
CALM3	0.122073	0.00607024	0.365413	2.87809	0.247113
FLT1	0.254535	0.00610658	0.365413	2.87586	0.248192
FAM89B	0.141702	0.00615438	0.365413	2.87295	0.248192
SRSF11	-0.113122	0.00619971	0.365413	-2.8702	0.248192
PRRC2C	-0.0980538	0.00623557	0.365413	-2.86804	0.248192
ENG	-0.17289	0.00626001	0.365413	-2.86658	0.248192
CX3CR1	0.341266	0.00640574	0.365968	2.85795	0.248707
H2AFJ	0.164841	0.00641487	0.365968	2.85741	0.248707
NCF1C	0.396254	0.00644426	0.365968	2.8557	0.248707
DDX5	-0.123662	0.00645245	0.365968	-2.85522	0.248707
ELMOD2	0.215	0.00646422	0.365968	2.85454	0.248707
EPOR	0.268354	0.00655151	0.367348	2.8495	0.249694
YBEY	0.26685	0.00656676	0.367348	2.84862	0.249694
PITPNM1	-0.146494	0.00670377	0.372793	-2.84086	0.255084
RGS3	0.331972	0.00690441	0.378207	2.82974	0.258169
AC009951.1	-0.151533	0.00691949	0.378207	-2.82892	0.258169
NPAT	-0.200798	0.00692186	0.378207	-2.82879	0.258169
AL049840.4	-0.226326	0.00697915	0.379133	-2.82568	0.258169
MARCO	0.464623	0.00704952	0.379804	2.82189	0.258169
FKBP2	-0.137741	0.00709584	0.379804	-2.81942	0.258169
LDLRAD4	-0.255108	0.00711274	0.379804	-2.81852	0.258169
SNHG15	0.231642	0.00718205	0.381338	2.81485	0.258169
APOPT1	0.201138	0.00723326	0.3819	2.81216	0.258169
TARSL2	-0.248153	0.00729552	0.383035	-2.80892	0.258169
UBR4	-0.173238	0.00737073	0.383619	-2.80503	0.258169
FBP1	0.232658	0.00738828	0.383619	2.80413	0.258169
LINC00877	-0.20093	0.00743541	0.383945	-2.80172	0.258169
CHURC1	0.141008	0.0074856	0.383982	2.79917	0.258169
LARP1	0.148595	0.00751783	0.383982	2.79753	0.258169
TBC1D8	-0.172201	0.00781092	0.396795	-2.783	0.26777
ASRGL1	0.266173	0.00786394	0.396921	2.78042	0.26777
TFDP2	-0.214757	0.00789787	0.396921	-2.77878	0.26777
BATF3	0.26667	0.00803572	0.398295	2.77218	0.272079
SLC29A1	0.255834	0.00816758	0.398295	2.76597	0.273762
NIPBL	-0.109457	0.00819188	0.398295	-2.76484	0.273762
PTOV1	0.199043	0.00823746	0.398295	2.76272	0.273762
RAPGEF1	-0.105445	0.00835025	0.398295	-2.75752	0.273762
NUCB2	0.243437	0.00841535	0.398295	2.75454	0.273762
TRIAP1	0.2321	0.0084831	0.398295	2.75147	0.273762
DHRS1	0.259011	0.00850545	0.398295	2.75047	0.273762
ATP1B3	-0.104235	0.00852493	0.398295	-2.74959	0.273762
RUFY3	-0.192048	0.00855212	0.398295	-2.74837	0.273762
ALG3	0.261477	0.00858068	0.398295	2.74709	0.273762
OPTN	0.275151	0.00858302	0.398295	2.74699	0.273762
CMIP	-0.120785	0.0086632	0.398295	-2.74342	0.273762
UBA1	-0.123974	0.00871956	0.398295	-2.74093	0.273762
C11orf21	0.194241	0.00874625	0.398295	2.73976	0.273762
IRF8	0.253199	0.00875982	0.398295	2.73916	0.273762
PHF8	-0.181439	0.00876127	0.398295	-2.7391	0.273762
BACH1-IT2	-0.310128	0.00886788	0.398295	-2.73445	0.273762
CEBPZ	-0.155491	0.00894644	0.398295	-2.73106	0.273762
TMEM126B	0.148631	0.00897488	0.398295	2.72984	0.273762
ATP2B1	-0.120462	0.00898816	0.398295	-2.72927	0.273762
RBM5	-0.100924	0.00904839	0.398295	-2.7267	0.273762
MCM5	-0.179864	0.00909532	0.398295	-2.72471	0.273762
AC103769.1	-0.251269	0.00910676	0.398295	-2.72423	0.273762
SLC38A1	-0.339904	0.00911844	0.398295	-2.72373	0.273762
AP000437.1	-0.224543	0.00916498	0.398295	-2.72177	0.273762
IGHA1	0.370466	0.00917642	0.398295	2.72129	0.273762
RGS19	0.129839	0.00917988	0.398295	2.72115	0.273762
USP9X	-0.138067	0.00920322	0.398295	-2.72017	0.273762
AC126474.2	-0.227681	0.00921654	0.398295	-2.71961	0.273762
CCDC167	0.262435	0.00926733	0.398295	2.71749	0.273762
SMIM30	0.185542	0.0093139	0.398295	2.71556	0.273762
MERTK	0.385976	0.00942176	0.398295	2.71111	0.273762
WIPF1	-0.0868652	0.00942403	0.398295	-2.71102	0.273762
SLC38A7	0.278365	0.00952063	0.398295	2.70708	0.273762
RBKS	-0.448752	0.00952836	0.398295	-2.70677	0.273762
DGCR6L	0.169416	0.00953081	0.398295	2.70667	0.273762
CEP120	-0.238612	0.00953569	0.398295	-2.70647	0.273762
LARP4B	-0.14854	0.00959844	0.398547	-2.70393	0.274752
NOTCH2NL	-0.178999	0.00968592	0.398547	-2.70042	0.2767
EXOSC5	0.313766	0.00970072	0.398547	2.69983	0.2767
CLPP	0.253685	0.00973774	0.398547	2.69836	0.2767
TRAPPC1	0.124815	0.00979182	0.398547	2.69621	0.2767
DDX39B	-0.145989	0.00979616	0.398547	-2.69604	0.2767
SLC7A6	0.337775	0.00983881	0.398557	2.69436	0.278009
SMG1	-0.118981	0.00996962	0.402122	-2.68924	0.281085
CALCOCO2	-0.107684	0.0100125	0.402127	-2.68757	0.282125
ITM2B	0.100242	0.0101243	0.404686	2.68326	0.282125
CD44	-0.0983132	0.0101657	0.404686	-2.68168	0.282125
BRAF	-0.123035	0.0102068	0.404686	-2.68011	0.282125
CXCL3	-0.324082	0.0102906	0.404686	-2.67693	0.282125
PARP6	0.231252	0.0102991	0.404686	2.67661	0.282125
CTSD	0.16088	0.0104151	0.404686	2.67225	0.282125
EP300	-0.0949885	0.010494	0.404686	-2.66931	0.282125
PIKFYVE	-0.204273	0.0105251	0.404686	-2.66816	0.282125
ME1	0.344407	0.0105802	0.404686	2.66613	0.282125
PRADC1	0.23514	0.0106792	0.404686	2.66249	0.282125
NDUFB7	0.102641	0.0107216	0.404686	2.66095	0.282125
C17orf58	0.312109	0.0108397	0.404686	2.65667	0.282125
ACAD8	0.249256	0.0109175	0.404686	2.65388	0.282125
DHFR	0.336356	0.0109244	0.404686	2.65363	0.282125
BRPF3	-0.277037	0.0109259	0.404686	-2.65357	0.282125
RPL9P9	-0.26998	0.0109609	0.404686	-2.65232	0.282125
DST	-0.333107	0.011003	0.404686	-2.65083	0.282125
FCGR1A	0.471233	0.0110166	0.404686	2.65035	0.282125
ZC3H12C	-0.272652	0.0110455	0.404686	-2.64932	0.282125
ZMAT1	-0.263057	0.0110627	0.404686	-2.64871	0.282125
PAPSS2	-0.177076	0.0110838	0.404686	-2.64796	0.282125
LDLRAP1	-0.337236	0.0111021	0.404686	-2.64732	0.282125
TMEM205	0.156196	0.0111079	0.404686	2.64712	0.282125
SPI1	0.0876877	0.0111186	0.404686	2.64674	0.282125
ZNF432	0.215666	0.0111815	0.404686	2.64453	0.282376
ARL5A	-0.209635	0.011213	0.404686	-2.64343	0.282376
STAG2	-0.110393	0.0112389	0.404686	-2.64253	0.282376
MAPRE2	-0.136068	0.0112832	0.404732	-2.64098	0.282564
IPCEF1	-0.315679	0.0113908	0.407038	-2.63726	0.284997
SMIM15	0.140196	0.0114478	0.407209	2.63531	0.284997
RHOA	0.0821958	0.0114823	0.407209	2.63413	0.284997
TM9SF3	-0.109339	0.0116345	0.410675	-2.62896	0.287665
CFAP20	0.247515	0.0116882	0.410675	2.62715	0.28814
CAMK2D	-0.275366	0.0117149	0.410675	-2.62625	0.288302
TSPAN31	0.189369	0.0117548	0.410675	2.62491	0.288463
SKIL	-0.09472	0.0119884	0.417284	-2.61717	0.294121
ZDHHC12	0.143135	0.0120663	0.418374	2.61462	0.294121
SLC12A6	-0.139778	0.0121087	0.418374	-2.61324	0.294121
DOPEY1	-0.213335	0.0122037	0.42011	-2.61016	0.295605
UBL4A	0.1995	0.0122759	0.421054	2.60783	0.295605
HEXIM1	-0.127369	0.0125	0.426919	-2.60068	0.300257
UFD1	0.113054	0.0125377	0.426919	2.59949	0.300371
RPS27	-0.094977	0.0126489	0.429148	-2.596	0.301517
ACBD5	0.189109	0.012809	0.431167	2.59102	0.301517
SUPT6H	-0.123348	0.0128286	0.431167	-2.59042	0.301517
RN7SL368P	-0.186066	0.0128703	0.431167	-2.58913	0.301517
SCPEP1	0.146669	0.0128919	0.431167	2.58847	0.301517
ACTR2	-0.0727935	0.0131209	0.435801	-2.58148	0.306124
PEBP1P3	-0.199026	0.0131395	0.435801	-2.58092	0.306124
FLVCR2	0.27998	0.0131808	0.435801	2.57968	0.307089
MEPCE	-0.156812	0.0132555	0.435801	-2.57743	0.307551
PWP1	0.206344	0.0132623	0.435801	2.57723	0.307551
MLST8	0.277418	0.0134462	0.440303	2.57176	0.311389
RIOK2	0.253747	0.0135975	0.442335	2.5673	0.31239
CLPB	-0.26058	0.0136079	0.442335	-2.567	0.31239
BASP1	-0.206556	0.0136494	0.442335	-2.56579	0.312456
ZNRF1	0.213985	0.0137136	0.442889	2.56392	0.312807
ILF3	-0.108027	0.0138431	0.443372	-2.56017	0.312935
SAMD1	0.265566	0.0138606	0.443372	2.55967	0.312935
PRR5L	-0.301448	0.0139189	0.443372	-2.55799	0.313685
HCFC1R1	0.192772	0.01397	0.443372	2.55653	0.313685
SMARCB1	-0.144033	0.013983	0.443372	-2.55616	0.313685
P2RY8	-0.234113	0.0140136	0.443372	-2.55529	0.314024
ZBTB20	-0.178752	0.0140588	0.443372	-2.554	0.314083
CEACAM3	0.382583	0.0141701	0.445388	2.55085	0.315251
GPR108	0.13337	0.0142353	0.445945	2.54902	0.315582
RBM12B	-0.136942	0.0143153	0.446684	-2.54678	0.315635
MPHOSPH8	-0.107804	0.0144263	0.446684	-2.54369	0.316116
LPCAT1	-0.139425	0.0144357	0.446684	-2.54343	0.316116
HSPA1B	0.331512	0.0144561	0.446684	2.54286	0.316116
LSM4	0.147727	0.0144965	0.446684	2.54174	0.316116
PTPN1	-0.120882	0.0145803	0.447797	-2.53944	0.316267
HEBP1	0.143824	0.0146693	0.449062	2.537	0.316267
NFKB1	-0.128607	0.0147245	0.44929	-2.53549	0.316267
PIK3R4	-0.233269	0.0149558	0.454355	-2.52924	0.318937
KLHDC7B	0.293231	0.01503	0.454355	2.52725	0.318937
FAM107B	-0.105376	0.0150639	0.454355	-2.52635	0.318937
GON7	0.194837	0.015133	0.454355	2.52451	0.318937
NCOR2	-0.136419	0.0151556	0.454355	-2.52391	0.318937
ZC3H18	-0.136851	0.0151806	0.454355	-2.52324	0.318937
RPS29	-0.0983935	0.0152985	0.455575	-2.52013	0.320887
RP2	-0.127219	0.0153392	0.455575	-2.51906	0.320887
SERTAD2	-0.171814	0.0153668	0.455575	-2.51834	0.320887
PRKAR1A	-0.0945446	0.0155194	0.45769	-2.51436	0.322142
ZNF621	-0.241792	0.0155712	0.45769	-2.51302	0.322142
COPS7B	-0.194491	0.0155947	0.45769	-2.51241	0.322142
NOTCH2	-0.11745	0.0156329	0.45769	-2.51143	0.322142
GRN	0.16667	0.0157255	0.458034	2.50905	0.322142
TXNIP	0.126067	0.0157903	0.458034	2.50739	0.322142
YPEL3	0.122363	0.0157909	0.458034	2.50737	0.322142
CAPZA1	-0.0806412	0.0158996	0.459767	-2.5046	0.323192
FIG4	0.245646	0.0160521	0.460724	2.50075	0.323822
USPL1	0.231009	0.016107	0.460724	2.49937	0.323822
AC106712.1	-0.357936	0.0161202	0.460724	-2.49904	0.323822
AP000936.3	-0.174968	0.0161842	0.460724	-2.49743	0.323822
DMAC2	0.209251	0.016215	0.460724	2.49667	0.323822
C6orf62	-0.103621	0.016267	0.460724	-2.49537	0.324141
TXNL4A	0.117334	0.0163199	0.460724	2.49406	0.324141
GRK5	-0.294175	0.0163249	0.460724	-2.49393	0.324141
AL359752.1	-0.27653	0.0166955	0.469773	-2.48484	0.330125
SAFB2	-0.106733	0.0167572	0.470101	-2.48334	0.330125
CAMKK1	0.206071	0.0171184	0.472498	2.47468	0.33438
CTU1	0.233977	0.017235	0.472498	2.47192	0.33438
RERE	-0.158136	0.0172466	0.472498	-2.47165	0.33438
TIA1	-0.160804	0.0173688	0.472498	-2.46878	0.33438
REL	-0.105564	0.0174141	0.472498	-2.46771	0.33438
SPPL3	-0.168993	0.017446	0.472498	-2.46697	0.33438
SLA	0.22783	0.0174627	0.472498	2.46658	0.33438
FCER1G	0.0898725	0.0176251	0.472498	2.46281	0.33438
HRAS	0.181095	0.017637	0.472498	2.46253	0.33438
MAPK3	0.187904	0.0176487	0.472498	2.46226	0.33438
HVCN1	0.26571	0.0177114	0.472498	2.46082	0.33438
LETM1	-0.197364	0.0177398	0.472498	-2.46016	0.33438
TMBIM1	0.103949	0.017844	0.472498	2.45777	0.33438
MRPS23	0.209495	0.0179003	0.472498	2.45649	0.33438
EPHB6	-0.282487	0.0179333	0.472498	-2.45574	0.33438
ARIH2	-0.119465	0.0179523	0.472498	-2.4553	0.33438
MARCKS	-0.150084	0.0180524	0.472498	-2.45303	0.33438
AK3	0.273897	0.0180667	0.472498	2.45271	0.33438
ISG20	-0.229857	0.0181073	0.472498	-2.45179	0.33438
REEP5	0.0970816	0.01826	0.472498	2.44836	0.33438
ADAMTSL4-AS1	-0.208244	0.0182958	0.472498	-2.44756	0.33438
MED27	-0.207433	0.0183228	0.472498	-2.44696	0.33438
KLHDC3	0.149127	0.0183239	0.472498	2.44693	0.33438
FN3KRP	0.268521	0.0183477	0.472498	2.4464	0.33438
RGS18	-0.153684	0.0183649	0.472498	-2.44602	0.33438
ZNF844	-0.258399	0.0183677	0.472498	-2.44595	0.33438
MON1B	-0.122738	0.0183908	0.472498	-2.44544	0.33438
ZNF317	0.198841	0.0184579	0.472498	2.44395	0.33438
ACSL5	-0.192337	0.0185248	0.472498	-2.44247	0.33438
MRS2	-0.244913	0.0186429	0.472498	-2.43986	0.33438
CASP8AP2	-0.216263	0.0186518	0.472498	-2.43967	0.33438
RPS11	-0.082575	0.0186864	0.472498	-2.43891	0.33438
EPN1	0.0934368	0.0187628	0.472498	2.43724	0.33438
INTS9	-0.251845	0.0187981	0.472498	-2.43647	0.33438
CCDC58	0.271659	0.0188542	0.472498	2.43524	0.33438
C11orf98	0.31493	0.0189178	0.472498	2.43386	0.33438
LRRFIP1P1	0.27133	0.0189275	0.472498	2.43365	0.33438
TCF25	-0.0919135	0.0190215	0.472498	-2.43162	0.33438
STN1	0.246978	0.0190945	0.472498	2.43005	0.33438
DIS3L2	0.208315	0.0191671	0.472498	2.42849	0.33438
GCC1	0.211279	0.0192074	0.472498	2.42762	0.33438
CEBPG	0.114499	0.0192489	0.472498	2.42673	0.33438
DOCK7	-0.277412	0.0193067	0.472498	-2.4255	0.33438
BCAP31	0.0900206	0.0193077	0.472498	2.42548	0.33438
LYPLA2	0.126785	0.0193162	0.472498	2.4253	0.33438
TCIRG1	0.0886393	0.0193496	0.472498	2.42459	0.33438
KYNU	-0.115862	0.0194137	0.472498	-2.42323	0.33438
MAP2K2	0.0994073	0.019441	0.472498	2.42265	0.33438
TMEM255B	0.298725	0.0194437	0.472498	2.42259	0.33438
ABCG1	0.303029	0.0194901	0.472498	2.42161	0.33438
FAM122C	0.287251	0.0194914	0.472498	2.42159	0.33438
TRRAP	-0.184441	0.019569	0.472498	-2.41995	0.33438
RCC1L	-0.240431	0.0196108	0.472498	-2.41907	0.33438
CLK4	-0.166844	0.0196385	0.472498	-2.41849	0.33438
TSC22D1	-0.252731	0.0196998	0.472498	-2.41721	0.33479
LST1	0.0850121	0.0197382	0.472498	2.4164	0.33479
TNNT1	0.432588	0.0198422	0.472498	2.41424	0.335142
OXSR1	-0.111988	0.0198837	0.472498	-2.41338	0.335142
AC005224.3	-0.247968	0.0199409	0.472498	-2.41219	0.335142
CD59	0.366908	0.0199649	0.472498	2.41169	0.335142
MON2	-0.136958	0.0199655	0.472498	-2.41168	0.335142
RASGRP2	0.158808	0.0199997	0.472498	2.41098	0.335142
INTS6	-0.131759	0.0200439	0.472498	-2.41007	0.335142
EIF4G2	-0.0773866	0.0200603	0.472498	-2.40973	0.335142
RB1	-0.112684	0.0201848	0.474242	-2.40717	0.336169
PLCB1	-0.344973	0.0203045	0.475537	-2.40473	0.336341
MRPS18A	0.153968	0.0203411	0.475537	2.40399	0.336341
NDUFB3	0.11848	0.0204278	0.475807	2.40223	0.336341
AKR7A2	0.166407	0.0205845	0.475807	2.39907	0.336439
SNTB1	0.306869	0.0205871	0.475807	2.39902	0.336439
C7orf26	-0.22529	0.0206075	0.475807	-2.39861	0.336439
ZNHIT1	0.114065	0.0206692	0.475807	2.39737	0.336439
CPPED1	0.128609	0.0206713	0.475807	2.39733	0.336439
NUDT19	0.22121	0.0207906	0.475807	2.39494	0.336439
BORCS5	-0.215259	0.0207947	0.475807	-2.39486	0.336439
XIAP	-0.104916	0.0208438	0.475807	-2.39389	0.336439
ACVR1B	0.157797	0.0208643	0.475807	2.39348	0.336439
STX10	0.148001	0.0209355	0.475807	2.39207	0.336616
SMUG1	0.224209	0.0209602	0.475807	2.39158	0.336616
HGSNAT	-0.211682	0.0211038	0.477911	-2.38875	0.338801
RNF10	-0.104611	0.0212316	0.47859	-2.38624	0.339057
TMEM165	-0.0990378	0.0212549	0.47859	-2.38579	0.339057
RPL36	-0.0702262	0.0213678	0.47859	-2.38359	0.339057
NCL	-0.0959478	0.0214403	0.47859	-2.38218	0.339057
NLRP12	0.27645	0.0214509	0.47859	2.38197	0.339057
NBEAL1	-0.155538	0.0214921	0.47859	-2.38118	0.339057
STAC3	0.208281	0.0215555	0.47859	2.37995	0.339057
PAFAH1B3	-0.264254	0.021558	0.47859	-2.3799	0.339057
RAB10	-0.0900506	0.02192	0.47859	-2.37298	0.339937
CISD3	0.163786	0.0220831	0.47859	2.36989	0.339937
IRGQ	-0.198448	0.0221535	0.47859	-2.36856	0.339937
FAM49A	-0.0860408	0.0221556	0.47859	-2.36852	0.339937
SPRYD4	0.241101	0.0221825	0.47859	2.36802	0.339937
NME7	0.249196	0.0222357	0.47859	2.36702	0.339937
CTSO	-0.248499	0.0222419	0.47859	-2.3669	0.339937
SAMSN1	-0.0967796	0.02227	0.47859	-2.36637	0.339937
PPHLN1	-0.14181	0.0222739	0.47859	-2.3663	0.339937
CACNA1A	0.309491	0.0223037	0.47859	2.36574	0.339937
ZHX2	-0.178796	0.0223256	0.47859	-2.36533	0.339937
STRAP	-0.107617	0.022333	0.47859	-2.3652	0.339937
AP000763.3	0.248664	0.0223612	0.47859	2.36467	0.339937
ASH1L	-0.106172	0.0223836	0.47859	-2.36425	0.339937
POLR2A	-0.0986333	0.0223935	0.47859	-2.36407	0.339937
TMSB10	0.0924893	0.0224745	0.47859	2.36256	0.339937
DDX18	-0.0994654	0.0225205	0.47859	-2.36171	0.339937
SLC39A4	0.234003	0.0225743	0.47859	2.36071	0.339937
PELI1	-0.201021	0.0226495	0.47859	-2.35932	0.339937
LAMTOR1	0.0864708	0.0226575	0.47859	2.35917	0.339937
HSP90AB4P	-0.207417	0.0226625	0.47859	-2.35908	0.339937
CEBPA	0.224786	0.0227528	0.47859	2.35742	0.339937
AC116407.2	0.289839	0.0227599	0.47859	2.35729	0.339937
CDC40	0.0907506	0.0227657	0.47859	2.35718	0.339937
IER5L	0.205839	0.0228142	0.47859	2.35629	0.339937
BLVRB	0.231217	0.0228696	0.478682	2.35528	0.340657
CYTH3	-0.223178	0.0230981	0.48239	-2.35112	0.34259
AC004847.1	-0.176728	0.0231933	0.482547	-2.3494	0.34259
PDCD7	-0.142133	0.0232082	0.482547	-2.34913	0.34259
LGALS3	0.136523	0.0232736	0.482837	2.34795	0.34259
EPB41L3	-0.136267	0.0233529	0.483415	-2.34652	0.343296
VNN1	-0.296492	0.0237039	0.486196	-2.34027	0.345816
DPY19L3	-0.248862	0.0237472	0.486196	-2.3395	0.345816
HSPA6	0.32502	0.0237512	0.486196	2.33943	0.345816
COX5A	0.0865899	0.0237626	0.486196	2.33923	0.345816
CHMP5	0.100421	0.023774	0.486196	2.33903	0.345816
THRA	0.267376	0.023819	0.486196	2.33823	0.345816
MGST3	0.137712	0.0238494	0.486196	2.3377	0.345816
OPA3	-0.155444	0.0239332	0.486848	-2.33622	0.346144
RPS18	-0.0870464	0.024054	0.48825	-2.33411	0.347725
TUBB6	0.197896	0.0241565	0.488587	2.33232	0.348547
RECQL	-0.0982794	0.0241746	0.488587	-2.332	0.348547
BBC3	0.218758	0.024346	0.48997	2.32903	0.350604
BLOC1S6	-0.12008	0.0243473	0.48997	-2.32901	0.350604
EXOC2	-0.185355	0.0244818	0.490749	-2.32669	0.351054
NBPF11	-0.267923	0.0244905	0.490749	-2.32654	0.351054
RAB21	-0.0798251	0.024704	0.493974	-2.32288	0.353482
COPRS	0.170762	0.0248006	0.494853	2.32124	0.354139
AC073611.1	-0.187488	0.0249374	0.495157	-2.31892	0.354347
RPL37A	-0.0853198	0.0249709	0.495157	-2.31835	0.354347
ACADS	0.308723	0.0249738	0.495157	2.3183	0.354347
NBAS	-0.207265	0.0251208	0.495377	-2.31582	0.355001
PID1	-0.279207	0.0251259	0.495377	-2.31574	0.355001
HINFP	0.213488	0.0251549	0.495377	2.31525	0.355001
KIAA0556	-0.24261	0.0251958	0.495377	-2.31456	0.355001
RNF167	0.13548	0.0253624	0.495496	2.31178	0.355001
SYNE2	-0.356463	0.0253949	0.495496	-2.31124	0.355001
NME6	0.210684	0.0253957	0.495496	2.31122	0.355001
HAUS4	0.250113	0.0254128	0.495496	2.31094	0.355001
ZSWIM1	-0.213804	0.0256762	0.499596	-2.30658	0.356782
NUFIP1	0.250593	0.0258612	0.499835	2.30354	0.356782
MX2	-0.183121	0.0258954	0.499835	-2.30298	0.356782
NEAT1	-0.107745	0.0259057	0.499835	-2.30281	0.356782
BID	-0.0971112	0.026057	0.499835	-2.30034	0.356782
ICAM3	-0.187662	0.0260863	0.499835	-2.29986	0.356782
AL118506.1	-0.244505	0.0260953	0.499835	-2.29972	0.356782
MS4A6A	0.295962	0.0261156	0.499835	2.29939	0.356782
C20orf27	0.170789	0.0261933	0.499835	2.29813	0.356782
COX5B	0.0863783	0.0262196	0.499835	2.2977	0.356782
RSF1	-0.110701	0.0262603	0.499835	-2.29704	0.356782
ST3GAL5	0.145175	0.0262735	0.499835	2.29683	0.356782
IGLC3	0.368501	0.026389	0.501018	2.29497	0.358071
CHST15	-0.119691	0.0264604	0.50136	-2.29382	0.358185
MED13	-0.0979763	0.0265216	0.501509	-2.29284	0.358298
CD99P1	-0.278488	0.0266887	0.50267	-2.29017	0.359299
BBS2	-0.260435	0.0267212	0.50267	-2.28965	0.359299
SRRM1	-0.0730076	0.0267435	0.50267	-2.2893	0.359299
FCGR2C	0.319191	0.0268837	0.503103	2.28708	0.359463
FOXP1-IT1	-0.267807	0.0269113	0.503103	-2.28664	0.359463
SNRNP200	-0.118467	0.0269271	0.503103	-2.28639	0.359463
FRYL	-0.123562	0.0270307	0.504037	-2.28476	0.359573
ANKRD17	-0.122844	0.0272067	0.505031	-2.28199	0.361206
NAMPT	-0.0891077	0.027235	0.505031	-2.28155	0.361206
GCC2	-0.117428	0.0272452	0.505031	-2.28139	0.361206
LRRC25	0.0987408	0.0273592	0.506146	2.27961	0.362127
CPSF6	-0.126574	0.0274208	0.506288	-2.27865	0.362555
MPND	0.167269	0.0275276	0.507264	2.27699	0.362982
TDP1	-0.199989	0.027721	0.509314	-2.27401	0.363383
SEL1L3	-0.29681	0.0277473	0.509314	-2.2736	0.363383
HLA-DQA1	-0.398908	0.0278091	0.509455	-2.27265	0.363383
NCOA4	-0.087836	0.0278725	0.509605	-2.27168	0.363383
BBIP1	-0.114555	0.0279258	0.509605	-2.27087	0.363644
CYBB	0.105058	0.0282164	0.51391	2.26644	0.366956
PSMB6	0.0941712	0.0284289	0.515244	2.26323	0.36849
PLIN2	0.198442	0.0285305	0.515244	2.2617	0.36849
FAM102B	-0.115401	0.0286271	0.515244	-2.26026	0.36849
ACTB	0.0710501	0.0286337	0.515244	2.26016	0.36849
AP4S1	-0.202375	0.0286714	0.515244	-2.25959	0.36849
ZSWIM6	-0.122197	0.028693	0.515244	-2.25927	0.36849
ZBTB7B	0.121096	0.0287029	0.515244	2.25912	0.36849
SYNGR2	0.0886593	0.0288611	0.515244	2.25677	0.36849
FCGR2A	0.122132	0.028943	0.515244	2.25555	0.36849
HS3ST1	0.442894	0.0290759	0.515244	2.25359	0.36849
ITPKB	-0.190332	0.0291204	0.515244	-2.25293	0.36849
CAP1	0.0654708	0.0291601	0.515244	2.25235	0.36849
SCIMP	0.145772	0.0291857	0.515244	2.25197	0.36849
TMED5	-0.107915	0.0292064	0.515244	-2.25167	0.36849
PPIL4	0.114643	0.0292105	0.515244	2.25161	0.36849
TAOK1	-0.0816466	0.029256	0.515244	-2.25094	0.36849
FAM149B1	-0.23214	0.0293078	0.515244	-2.25018	0.36849
HIST1H4C	-0.172932	0.0293302	0.515244	-2.24985	0.36849
PCBP2	-0.0706467	0.0293414	0.515244	-2.24969	0.36849
G3BP1	-0.114317	0.0294252	0.515244	-2.24846	0.368705
ECHS1	0.133402	0.0296018	0.515244	2.24589	0.368705
MYL12A	0.0901677	0.0297412	0.515244	2.24387	0.368705
FYN	-0.144351	0.0297565	0.515244	-2.24365	0.368705
MT2A	0.178996	0.0297629	0.515244	2.24355	0.368705
MRPS21	0.108133	0.0297779	0.515244	2.24334	0.368705
NABP1	-0.129317	0.0298336	0.515244	-2.24253	0.368705
MAP3K8	0.107856	0.0298344	0.515244	2.24252	0.368705
CTDSP1	0.0915695	0.0299117	0.515244	2.24141	0.368705
LINC00847	0.203575	0.0299781	0.515244	2.24045	0.368705
ADSL	-0.190115	0.030001	0.515244	-2.24013	0.368705
JOSD2	0.150868	0.0301104	0.515244	2.23856	0.368705
LYPLA1	-0.0919587	0.030183	0.515244	-2.23752	0.368705
SLC43A2	-0.0825161	0.0301881	0.515244	-2.23745	0.368705
VAV2	-0.171928	0.0302457	0.515244	-2.23663	0.368705
POLR2J	0.0972368	0.0302524	0.515244	2.23653	0.368705
TRMT112	0.100819	0.0302633	0.515244	2.23638	0.368705
BAZ1A	-0.0837258	0.0304884	0.518138	-2.23318	0.369988
RN7SL138P	0.249729	0.030554	0.518316	2.23225	0.370367
RARA	0.0894496	0.0307353	0.520451	2.2297	0.372239
ST3GAL2	-0.152341	0.0308336	0.521177	-2.22832	0.372391
MPZ	0.276276	0.0309243	0.521771	2.22705	0.372391
PITPNB	-0.0976623	0.0310181	0.522345	-2.22574	0.372617
HRH2	0.18502	0.0311128	0.522345	2.22443	0.372617
SIPA1L1	-0.123082	0.0311316	0.522345	-2.22416	0.372617
GNG10	-0.255242	0.0311806	0.522345	-2.22348	0.372839
ITPRIP	0.208914	0.0314937	0.526651	2.21916	0.375413
NUDT16	0.145467	0.031579	0.527048	2.21799	0.375413
BRWD1	-0.121586	0.0316296	0.527048	-2.2173	0.375413
DDX17	-0.0785251	0.0318815	0.530305	-2.21386	0.378123
DIAPH1	-0.0771609	0.0322367	0.535012	-2.20905	0.382581
PPP1CB	-0.0925378	0.0322783	0.535012	-2.20849	0.383369
NMRAL1	0.209245	0.0324086	0.535351	2.20674	0.38426
ATRX	-0.0935787	0.0324376	0.535351	-2.20636	0.38426
WAPL	-0.0896777	0.0324697	0.535351	-2.20593	0.38426
PDAP1	0.104323	0.0326089	0.536437	2.20407	0.385184
BCLAF1	-0.0968053	0.0327349	0.536437	-2.20239	0.385683
MNAT1	0.220269	0.032834	0.536437	2.20108	0.385683
SNX1	-0.0984358	0.0328398	0.536437	-2.201	0.385683
GLS	-0.138654	0.0328959	0.536437	-2.20026	0.385683
AL590326.1	0.217146	0.0329196	0.536437	2.19994	0.385683
ABRAXAS1	-0.189372	0.0329736	0.536437	-2.19923	0.385683
AP002807.1	0.212184	0.0329922	0.536437	2.19898	0.385683
KIAA1147	-0.199747	0.0330783	0.536907	-2.19785	0.386448
SELENOH	0.091149	0.0331865	0.537022	2.19643	0.386545
ANKRD12	-0.0823535	0.0331996	0.537022	-2.19626	0.386545
ENOSF1	-0.235638	0.0333371	0.537352	-2.19446	0.387398
RNF187	0.179637	0.0333459	0.537352	2.19434	0.387398
CMTM6	-0.0724232	0.0333916	0.537352	-2.19374	0.387398
CEBPD	-0.160223	0.0338171	0.541652	-2.18822	0.390846
CREB3	0.146218	0.0339521	0.541652	2.18648	0.390846
BCLAF3	-0.182484	0.0339823	0.541652	-2.18609	0.390846
SECTM1	0.135705	0.0339968	0.541652	2.18591	0.390846
HSPA1A	0.263019	0.0340351	0.541652	2.18542	0.390846
JPT1	-0.129908	0.0340899	0.541652	-2.18471	0.390846
EIF4EBP1	0.138112	0.0341164	0.541652	2.18437	0.390846
MTHFD1	0.228606	0.0341198	0.541652	2.18433	0.390846
SLC30A7	-0.122983	0.0343085	0.543728	-2.18192	0.392423
GPR174	-0.351074	0.0344236	0.543918	-2.18045	0.392879
EEF1B2	-0.114995	0.0345055	0.543918	-2.17941	0.392993
CKS2	0.227624	0.0345497	0.543918	2.17885	0.392993
NEMF	-0.106946	0.034552	0.543918	-2.17883	0.392993
ISCU	0.0966253	0.0347236	0.543941	2.17666	0.392993
NR1D2	-0.139944	0.0347652	0.543941	-2.17613	0.392993
EIF4B	-0.123396	0.0347711	0.543941	-2.17606	0.392993
NFKBIE	0.13948	0.0347849	0.543941	2.17588	0.392993
NFAT5	-0.121582	0.0349836	0.545378	-2.17339	0.393752
TTC21B	-0.178596	0.0350186	0.545378	-2.17295	0.393752
DENND5A	-0.103583	0.0351187	0.545378	-2.1717	0.394567
LMNB1	0.229892	0.0351603	0.545378	2.17118	0.394567
PSMA3-AS1	-0.08678	0.0352206	0.545378	-2.17043	0.394567
FAM198B	0.284564	0.0352555	0.545378	2.16999	0.394567
ZNF217	-0.114438	0.035283	0.545378	-2.16965	0.394567
GGA2	-0.0975024	0.0353635	0.545695	-2.16865	0.394567
ZNF7	0.23651	0.0354739	0.545695	2.16728	0.394567
BTBD7	-0.103368	0.0354777	0.545695	-2.16724	0.394567
NTAN1	0.123973	0.0355495	0.545905	2.16635	0.394599
FUS	-0.0863973	0.0357112	0.545911	-2.16436	0.395267
FRG1	0.105908	0.0357399	0.545911	2.164	0.395267
THAP4	-0.201301	0.0357477	0.545911	-2.16391	0.395267
TIAM1	-0.215193	0.0357822	0.545911	-2.16348	0.395267
SMCR8	-0.130392	0.0358797	0.546512	-2.16229	0.395732
RPS17	-0.103578	0.0359456	0.546629	-2.16148	0.395732
NUP160	-0.175265	0.0362438	0.550273	-2.15785	0.39911
ELK4	-0.136591	0.036327	0.550431	-2.15684	0.399135
PNRC1	-0.0798567	0.0363713	0.550431	-2.1563	0.39916
GEN1	-0.248968	0.0364341	0.550494	-2.15554	0.399984
UCHL3	0.12234	0.0364962	0.550548	2.15479	0.400274
KIDINS220	-0.100237	0.03663	0.550953	-2.15318	0.401248
PRKCD	0.0894245	0.0366403	0.550953	2.15306	0.401248
CXCL16	-0.0930442	0.0368775	0.553349	-2.15021	0.403273
TPM1	0.190284	0.0369174	0.553349	2.14973	0.403273
KIAA1551	-0.109531	0.0369975	0.553667	-2.14878	0.403739
MTMR3	-0.117267	0.0371441	0.553862	-2.14703	0.403739
HSP90AA1	0.152547	0.0371841	0.553862	2.14656	0.403739
BTN2A1	0.11451	0.0371874	0.553862	2.14652	0.403739
CCAR1	-0.108452	0.0373265	0.554406	-2.14487	0.403773
RBP7	-0.208019	0.0373419	0.554406	-2.14469	0.403773
NRARP	-0.241276	0.0375554	0.555149	-2.14217	0.404214
FKBP4	0.234473	0.0375628	0.555149	2.14208	0.404214
OLR1	-0.226242	0.0375708	0.555149	-2.14199	0.404214
PITPNC1	0.159496	0.0376282	0.555149	2.14131	0.404263
POMC	0.195647	0.037713	0.555244	2.14032	0.404263
GMPPB	0.218603	0.0377528	0.555244	2.13985	0.404263
TXNRD1	-0.100239	0.0380387	0.558234	-2.13651	0.406493
SNHG7	0.195286	0.0380749	0.558234	2.13609	0.406493
RPL39	-0.0640985	0.0382434	0.559018	-2.13414	0.406518
RASA1	-0.127625	0.0382473	0.559018	-2.13409	0.406518
PBX3	0.169503	0.0384276	0.559364	2.13201	0.407337
U2SURP	-0.0828527	0.0384296	0.559364	-2.13199	0.407337
CABP4	-0.373891	0.0384811	0.559364	-2.13139	0.407337
HSF2	0.247475	0.0385091	0.559364	2.13107	0.407337
RPL34	-0.0754185	0.0386014	0.559839	-2.13001	0.407859
CD2AP	-0.169783	0.0386649	0.559897	-2.12928	0.407997
KMO	-0.168647	0.0387806	0.560708	-2.12795	0.408518
TBC1D7	-0.169787	0.0389581	0.561521	-2.12593	0.40918
NPIPB5	-0.205162	0.0390052	0.561521	-2.12539	0.40918
MRM2	0.190543	0.0390161	0.561521	2.12527	0.40918
ZNF487	0.160883	0.0392097	0.563445	2.12307	0.410709
PRAF2	0.228007	0.0392816	0.563561	2.12225	0.410715
C2orf69	-0.211651	0.0393377	0.563561	-2.12162	0.411353
GLUD1	-0.0870898	0.0394756	0.563784	-2.12006	0.411469
DNAJB1	0.193984	0.0395815	0.563784	2.11887	0.411469
C9orf72	-0.0934676	0.0396077	0.563784	-2.11858	0.411469
AC141586.1	-0.154238	0.039615	0.563784	-2.1185	0.411469
LINC01637	0.235516	0.0396533	0.563784	2.11807	0.411469
ZNHIT2	0.238965	0.0397168	0.563834	2.11736	0.411469
LIMK2	0.219376	0.039902	0.564184	2.11528	0.411469
ZFP36	-0.0962906	0.0399088	0.564184	-2.11521	0.411469
MRPS2	0.196577	0.0399304	0.564184	2.11497	0.411469
KRCC1	-0.137194	0.0400086	0.564184	-2.1141	0.411469
PLEKHM1P1	-0.112415	0.0400416	0.564184	-2.11373	0.411469
UBALD2	0.117397	0.0401848	0.564389	2.11214	0.411469
ACYP1	0.235457	0.0402217	0.564389	2.11173	0.411469
CSNK2B	0.0818616	0.0402363	0.564389	2.11157	0.411469
TOP3A	-0.13616	0.0403003	0.564444	-2.11086	0.411469
GAS6-AS1	0.270921	0.0404807	0.565144	2.10887	0.411469
ATRAID	0.0969855	0.0405445	0.565144	2.10816	0.411469
VPS13B	-0.15895	0.040575	0.565144	-2.10783	0.411469
RPL30	-0.0635928	0.0406295	0.565144	-2.10723	0.411469
AC144831.1	-0.214092	0.0406509	0.565144	-2.107	0.411469
VMP1	-0.0785142	0.0407565	0.565497	-2.10584	0.411469
POLR2E	0.10503	0.0408566	0.565497	2.10474	0.411469
GNE	-0.233406	0.0408802	0.565497	-2.10448	0.411469
HERC5	0.232475	0.0409543	0.565497	2.10368	0.411469
RTL5	-0.201507	0.0409772	0.565497	-2.10343	0.411469
TMEM223	0.236572	0.0412683	0.56868	2.10026	0.413175
LPCAT2	0.10869	0.0414193	0.568789	2.09863	0.414633
DCP2	-0.0872479	0.0414543	0.568789	-2.09825	0.414633
AL031595.3	-0.235978	0.0414578	0.568789	-2.09821	0.414633
CDKN2D	0.126856	0.0416247	0.569346	2.09642	0.414753
MAML2	-0.138228	0.0416517	0.569346	-2.09612	0.414753
MBNL3	-0.19295	0.0416802	0.569346	-2.09582	0.414753
GNL3	-0.156927	0.0417553	0.569458	-2.09501	0.414993
B4GALT3	0.150533	0.0418163	0.569458	2.09436	0.415113
SRSF6	-0.107764	0.0418844	0.569458	-2.09363	0.415231
CCNY	-0.0981287	0.0419307	0.569458	-2.09314	0.415231
RIT1	-0.0889989	0.0421951	0.572222	-2.09032	0.417503
CUEDC1	0.210936	0.0424788	0.575239	2.08731	0.420126
MALT1	-0.116812	0.0426595	0.576855	-2.08541	0.421311
MSANTD4	-0.214827	0.0427251	0.576911	-2.08472	0.421421
NAP1L4P1	-0.234594	0.0428815	0.577267	-2.08308	0.421638
AC027644.3	0.170951	0.0428884	0.577267	2.083	0.421638
AL354733.3	-0.242021	0.0430199	0.577267	-2.08163	0.421973
PFN1	0.0829475	0.0430311	0.577267	2.08151	0.421973
UQCRC2	-0.105003	0.0431803	0.577267	-2.07995	0.422909
GNG5	0.0593804	0.0434685	0.577267	2.07696	0.423172
PLOD3	0.145037	0.0434763	0.577267	2.07688	0.423172
KCNN4	0.256545	0.0435057	0.577267	2.07658	0.423172
AC096667.1	-0.116485	0.0435742	0.577267	-2.07587	0.423172
ELAC1	0.183874	0.0435965	0.577267	2.07564	0.423172
TMBIM4	0.0789772	0.0436774	0.577267	2.0748	0.423172
P2RY10	-0.309425	0.0436961	0.577267	-2.07461	0.423172
BLM	0.264983	0.0437936	0.577267	2.07361	0.423172
S100A11	0.0723345	0.0438244	0.577267	2.07329	0.423172
PTPN18	0.0983041	0.0438277	0.577267	2.07326	0.423172
MVB12A	0.174774	0.043925	0.577267	2.07226	0.423172
PRDX6	0.0857484	0.043941	0.577267	2.07209	0.423172
SFXN3	-0.114193	0.0439693	0.577267	-2.0718	0.423172
MMP24OS	0.103896	0.0439767	0.577267	2.07173	0.423172
C1orf162	0.12933	0.0440793	0.577267	2.07068	0.423172
FO393401.1	0.190288	0.0441016	0.577267	2.07045	0.423172
SNX17	0.0931772	0.0441112	0.577267	2.07035	0.423172
GLG1	-0.103745	0.0441642	0.577267	-2.06981	0.423275
PPP1R18	0.0736307	0.0443558	0.57828	2.06786	0.424515
PAPOLG	-0.13919	0.0443647	0.57828	-2.06776	0.424515
SGMS1	-0.130998	0.0444405	0.578465	-2.067	0.424731
AC087284.1	-0.147538	0.0446579	0.578847	-2.06479	0.426486
AP3S1	0.100797	0.0446684	0.578847	2.06469	0.426486
BCL2L2	-0.193552	0.0446982	0.578847	-2.06438	0.426486
HUWE1	-0.134965	0.0447624	0.578847	-2.06374	0.426486
CNOT4	-0.105429	0.0447986	0.578847	-2.06337	0.426486
SLC16A10	-0.312349	0.0450561	0.578847	-2.06078	0.428974
MSL1	0.131341	0.0451621	0.578847	2.05972	0.429515
CCND3	0.107692	0.0454273	0.578847	2.05707	0.429515
GOLM1	0.213177	0.0454373	0.578847	2.05697	0.429515
POLM	-0.176035	0.0454666	0.578847	-2.05668	0.429515
RSBN1	-0.109043	0.0454778	0.578847	-2.05657	0.429515
VHL	-0.114359	0.0456032	0.578847	-2.05532	0.429515
PPTC7	-0.105046	0.0456509	0.578847	-2.05485	0.429515
SLC25A51	0.238885	0.0456938	0.578847	2.05442	0.429515
PPP4R3B	-0.0895072	0.0457071	0.578847	-2.05429	0.429515
RNF185	0.167144	0.0457334	0.578847	2.05403	0.429515
PTTG1IP	0.0856184	0.0457393	0.578847	2.05397	0.429515
TBCD	0.13645	0.0457557	0.578847	2.05381	0.429515
DHRSX	-0.180621	0.0458379	0.578847	-2.05299	0.429515
ZNF45	0.216787	0.0459131	0.578847	2.05225	0.429515
NEDD8	0.0909123	0.0459352	0.578847	2.05203	0.429515
MAN1B1	0.163879	0.0460013	0.578847	2.05138	0.429515
AC004951.1	0.16572	0.0460437	0.578847	2.05096	0.429515
CPSF3	-0.158989	0.0461195	0.578847	-2.05022	0.429515
SSU72	0.0829853	0.0461574	0.578847	2.04985	0.429515
BRMS1	0.132033	0.0462111	0.578847	2.04932	0.429515
OARD1	-0.146426	0.0462527	0.578847	-2.04891	0.429515
MAPK8	-0.114132	0.0463769	0.578847	-2.04769	0.429515
LONP2	-0.147448	0.0464234	0.578847	-2.04724	0.429515
NCOA7	-0.192222	0.0464384	0.578847	-2.04709	0.429515
C1orf54	0.215214	0.0464764	0.578847	2.04672	0.429515
NDUFA12	0.118823	0.046572	0.578847	2.04579	0.429515
AC005072.1	-0.170946	0.0466189	0.578847	-2.04533	0.429515
SORL1	-0.139911	0.0466253	0.578847	-2.04527	0.429515
SART1	-0.169578	0.0466256	0.578847	-2.04526	0.429515
FRAT2	0.137047	0.0468425	0.578978	2.04316	0.429635
ODC1	0.140675	0.0468762	0.578978	2.04283	0.429635
LPCAT3	0.142413	0.0469065	0.578978	2.04254	0.429635
RPS2	-0.0888646	0.0469107	0.578978	-2.0425	0.429635
RUVBL1	-0.205313	0.0469442	0.578978	-2.04217	0.429635
POGZ	-0.115366	0.04712	0.579429	-2.04047	0.430117
NAP1L1	-0.12179	0.047132	0.579429	-2.04036	0.430117
MICU1	0.126267	0.0471657	0.579429	2.04003	0.430117
TRIM52-AS1	0.212127	0.0472813	0.579528	2.03892	0.430854
ADI1	0.105783	0.0473869	0.579528	2.0379	0.431071
AC099494.1	-0.244935	0.0474692	0.579528	-2.03711	0.431071
THAP11	0.182049	0.0475109	0.579528	2.03671	0.431071
MAP2K1	-0.114758	0.04753	0.579528	-2.03653	0.431071
COMMD4	0.149765	0.0475437	0.579528	2.0364	0.431071
WBP2	0.0938868	0.04771	0.580371	2.03481	0.431348
PRRG4	0.162406	0.0477879	0.580371	2.03406	0.431348
LIMS1	-0.0898427	0.0479595	0.580371	-2.03243	0.431348
PTPRC	-0.0693455	0.0479809	0.580371	-2.03223	0.431348
PHACTR2	0.134478	0.0480053	0.580371	2.032	0.431348
ZBTB48	0.20539	0.0480635	0.580371	2.03144	0.431348
PLEKHA1	-0.210618	0.0480854	0.580371	-2.03124	0.431348
RFXANK	0.19035	0.0482212	0.580371	2.02995	0.431496
MSRB2	0.143695	0.0482302	0.580371	2.02986	0.431496
METTL2B	-0.205663	0.0482304	0.580371	-2.02986	0.431496
TXNDC17	0.0831258	0.0483206	0.580713	2.02901	0.431686
ORAI1	0.154481	0.0484987	0.581102	2.02733	0.431757
RAB5B	-0.100396	0.0487654	0.581102	-2.02483	0.431757
FLOT2	0.168614	0.048773	0.581102	2.02476	0.431757
ARID1B	-0.0895469	0.0489028	0.581102	-2.02354	0.431757
MCTP1	-0.133612	0.0489175	0.581102	-2.0234	0.431757
NLRC4	-0.129906	0.0489517	0.581102	-2.02308	0.431757
URM1	0.144179	0.0490244	0.581102	2.02241	0.431757
CHD3	-0.127747	0.0490654	0.581102	-2.02202	0.431757
C1orf216	0.169435	0.0491068	0.581102	2.02164	0.431757
JKAMP	0.134851	0.0491112	0.581102	2.0216	0.431757
DDI2	-0.17113	0.0492197	0.581102	-2.02059	0.431757
PSMB2	0.112378	0.0492668	0.581102	2.02015	0.431757
TTC3	-0.131803	0.0492972	0.581102	-2.01987	0.431757
PCMTD1	-0.127289	0.0493125	0.581102	-2.01973	0.431757
POU2F1	-0.112151	0.0493699	0.581102	-2.01919	0.431757
NUP50-AS1	-0.218594	0.0493737	0.581102	-2.01916	0.431757
CD3D	-0.262975	0.0495491	0.581102	-2.01754	0.432765
DICER1	-0.109721	0.0495734	0.581102	-2.01731	0.432765
PPP1R7	0.109705	0.0498249	0.581102	2.01499	0.432765
CEP152	-0.207069	0.0498657	0.581102	-2.01462	0.432765
DPF2	0.0978626	0.049888	0.581102	2.01441	0.432765
MT-ND1	-0.0956561	0.049917	0.581102	-2.01415	0.432765
KIF1B	-0.121095	0.0500516	0.581102	-2.01291	0.432765
C22orf46	-0.206637	0.0501144	0.581102	-2.01234	0.432765
ATP5PD	0.0896392	0.0501681	0.581102	2.01185	0.432765
MAVS	-0.145146	0.0502002	0.581102	-2.01155	0.432765
TSC22D2	-0.111237	0.0502003	0.581102	-2.01155	0.432765
EPC1	-0.0753179	0.050285	0.581102	-2.01078	0.432765
AC005523.2	-0.239224	0.0502927	0.581102	-2.01071	0.432765
PSTPIP2	-0.140923	0.0502939	0.581102	-2.0107	0.432765
HELZ	-0.0959109	0.0503105	0.581102	-2.01055	0.432765
PTPRO	0.2352	0.0503924	0.581102	2.0098	0.432789
ARL4A	-0.131026	0.0504765	0.581102	-2.00904	0.432789
VCP	-0.072304	0.0505866	0.581102	-2.00804	0.432789
VPS13D	-0.125171	0.0505998	0.581102	-2.00792	0.432789
XRCC6	-0.0828487	0.0506228	0.581102	-2.00771	0.432789
FLT3LG	0.233	0.0506982	0.581102	2.00702	0.432789
RPS27L	0.125552	0.0507027	0.581102	2.00698	0.432789
CD300A	0.154281	0.0507727	0.581196	2.00635	0.432789
SCLT1	-0.101804	0.0508668	0.581565	-2.0055	0.432968
INTS6-AS1	0.207414	0.0509955	0.582277	2.00434	0.433303
CAPZA2	-0.0621359	0.0511049	0.582277	-2.00335	0.433303
GNB4	-0.113985	0.051115	0.582277	-2.00326	0.433303
SNAPC2	0.131765	0.051258	0.5832	2.00198	0.433883
SH3KBP1	-0.0824489	0.0513259	0.583266	-2.00137	0.434002
RPL19	-0.0612925	0.0514262	0.5837	-2.00047	0.434002
GNA12	-0.11006	0.0516681	0.584877	-1.99831	0.434002
MED7	-0.119409	0.0517569	0.584877	-1.99752	0.434002
TRIM11	-0.176944	0.0517704	0.584877	-1.9974	0.434002
HIST1H1C	0.188618	0.0517808	0.584877	1.99731	0.434002
DDB2	0.175868	0.0518411	0.584877	1.99677	0.434002
CSTB	0.121852	0.0520036	0.585001	1.99533	0.434002
PDLIM2	0.13292	0.052049	0.585001	1.99493	0.434002
CCDC94	0.162855	0.0520996	0.585001	1.99448	0.434002
ACTR10	0.0937355	0.0521107	0.585001	1.99438	0.434002
IMPACT	0.203822	0.0522335	0.585001	1.9933	0.434002
ZNF721	-0.182338	0.0522927	0.585001	-1.99277	0.434002
TRIP6	0.241619	0.0524286	0.585001	1.99158	0.434002
SULT1A1	0.205648	0.0524563	0.585001	1.99133	0.434002
ZNF76	-0.176586	0.0524832	0.585001	-1.9911	0.434002
CREBBP	-0.0801624	0.0527169	0.585001	-1.98905	0.434002
CEP135	-0.123764	0.0529073	0.585001	-1.98738	0.434002
TUBB2A	0.207917	0.0530053	0.585001	1.98653	0.434002
CD300LF	0.170336	0.0530732	0.585001	1.98594	0.434002
JMJD1C	-0.0896518	0.0531922	0.585001	-1.9849	0.434002
SLC39A9	-0.19023	0.053386	0.585001	-1.98322	0.434002
CKLF	0.116061	0.0534029	0.585001	1.98307	0.434002
ATP1A1	-0.0837554	0.0534209	0.585001	-1.98292	0.434002
PLA2G15	0.184765	0.0534216	0.585001	1.98291	0.434002
GNGT2	0.148502	0.0534894	0.585001	1.98232	0.434002
NIPAL3	0.213386	0.0535067	0.585001	1.98217	0.434002
CACYBP	0.18674	0.0535383	0.585001	1.9819	0.434002
NDUFS8	0.124401	0.0535456	0.585001	1.98184	0.434002
MAP1S	0.142095	0.0536968	0.585001	1.98053	0.434002
ZNF226	0.157899	0.0537116	0.585001	1.98041	0.434002
ACP5	0.189376	0.0537384	0.585001	1.98017	0.434002
MAFK	-0.141171	0.0539065	0.585001	-1.97873	0.434002
MXD3	0.24468	0.0539133	0.585001	1.97867	0.434002
TRIM28	-0.123524	0.0539302	0.585001	-1.97852	0.434002
HLA-DRA	-0.144176	0.0540788	0.585001	-1.97725	0.434002
SLC2A3	0.176037	0.0540927	0.585001	1.97713	0.434002
ZNF430	-0.11446	0.0541123	0.585001	-1.97696	0.434002
SRC	-0.125396	0.0541149	0.585001	-1.97694	0.434002
USP19	-0.140757	0.0542291	0.585001	-1.97596	0.434002
SERF2	0.0684473	0.0543957	0.585001	1.97454	0.434002
MFSD4B	-0.230075	0.0544759	0.585001	-1.97386	0.434002
ANXA2R	0.248938	0.0544899	0.585001	1.97374	0.434002
PCNX4	-0.108401	0.0545275	0.585001	-1.97342	0.434002
FLNA	-0.0694196	0.0545483	0.585001	-1.97324	0.434002
U2AF1	-0.290046	0.0546125	0.585001	-1.9727	0.434002
POP7	0.130449	0.0546442	0.585001	1.97243	0.434002
SEC23B	-0.12432	0.0547802	0.585001	-1.97128	0.434002
FAM78A	0.240331	0.054896	0.585001	1.97029	0.434002
STARD3	0.107703	0.054961	0.585001	1.96975	0.434002
FAM32A	0.0830793	0.0549773	0.585001	1.96961	0.434002
COX6B1	0.071584	0.0549856	0.585001	1.96954	0.434002
ZNF296	-0.214066	0.0550505	0.585001	-1.96899	0.434002
ZNF281	-0.140181	0.0552099	0.585001	-1.96765	0.434002
TAGAP	0.168291	0.0552223	0.585001	1.96754	0.434002
TFDP1	-0.148937	0.0552775	0.585001	-1.96708	0.434002
PRRC1	-0.133203	0.0552908	0.585001	-1.96697	0.434002
MCUR1	0.150302	0.0553515	0.585001	1.96646	0.434002
AC007620.2	-0.224306	0.0553597	0.585001	-1.96639	0.434002
ANXA4	0.150685	0.0554297	0.585001	1.9658	0.434002
SIK2	-0.158345	0.0554552	0.585001	-1.96559	0.434002
RPL3	-0.105724	0.0556365	0.585001	-1.96407	0.434002
MDFIC	-0.13544	0.0556603	0.585001	-1.96387	0.434002
FEN1	-0.215284	0.0556652	0.585001	-1.96383	0.434002
RPL41P2	-0.149318	0.0557553	0.585001	-1.96308	0.434002
WSB1	-0.0802553	0.0558827	0.585001	-1.96202	0.434002
UBE2R2	-0.065113	0.0559637	0.585001	-1.96134	0.434002
GNAI2	0.0477979	0.0559822	0.585001	1.96119	0.434002
POLR2C	0.106146	0.0560131	0.585001	1.96093	0.434002
TAX1BP3	0.13122	0.0560377	0.585001	1.96073	0.434002
TULP4	-0.14504	0.0560807	0.585001	-1.96037	0.434002
AC110769.2	-0.21408	0.0560923	0.585001	-1.96027	0.434002
TCN2	0.237281	0.0561684	0.585001	1.95964	0.434002
NOD1	0.25139	0.056284	0.585001	1.95868	0.434002
MRPL28	0.104093	0.0563054	0.585001	1.95851	0.434002
ARAP3	-0.175345	0.0563188	0.585001	-1.9584	0.434002
DMXL2	-0.110074	0.0563353	0.585001	-1.95826	0.434002
FNBP1	-0.0999586	0.0563435	0.585001	-1.95819	0.434002
EEF2	-0.0847858	0.0564152	0.585001	-1.9576	0.434002
STK11IP	-0.182979	0.0564222	0.585001	-1.95754	0.434002
RPS3	-0.0733914	0.0565117	0.585001	-1.9568	0.434142
NBPF19	-0.145076	0.0565206	0.585001	-1.95673	0.434142
AHSA2P	-0.152411	0.0568094	0.586854	-1.95435	0.436674
ZMAT5	0.159728	0.0570191	0.586854	1.95263	0.437629
SERPINA1	0.0782756	0.0571392	0.586854	1.95165	0.437629
NCF4	0.209245	0.0571403	0.586854	1.95164	0.437629
SACM1L	-0.108768	0.0571432	0.586854	-1.95162	0.437629
SMIM8	0.248032	0.05717	0.586854	1.9514	0.437629
BIN2	0.0816428	0.0572024	0.586854	1.95114	0.437629
OAZ1	0.0503738	0.057244	0.586854	1.9508	0.437629
TBL3	-0.192966	0.0572961	0.586854	-1.95037	0.437629
PRKAR2A	-0.0922041	0.0573303	0.586854	-1.95009	0.437629
ENGASE	-0.242475	0.0573905	0.586854	-1.9496	0.437629
ANKLE2	-0.105924	0.0576504	0.586854	-1.94749	0.437629
KCNQ1	0.165215	0.0576674	0.586854	1.94735	0.437629
MYL6	0.0734748	0.0576934	0.586854	1.94714	0.437629
CHFR	-0.122361	0.0579295	0.586854	-1.94523	0.437629
ATXN3	-0.101869	0.0579322	0.586854	-1.94521	0.437629
SACS	-0.176651	0.0579447	0.586854	-1.94511	0.437629
GTF2E1	-0.153764	0.0579484	0.586854	-1.94508	0.437629
LINC01089	0.173977	0.0580961	0.586854	1.94389	0.437629
PNPLA6	0.0981255	0.0581907	0.586854	1.94313	0.437629
CITED2	-0.146978	0.0582127	0.586854	-1.94295	0.437629
GLUL	0.0961746	0.0582308	0.586854	1.9428	0.437629
FGFR1OP2	-0.0795342	0.0582332	0.586854	-1.94279	0.437629
AC003102.1	-0.210684	0.0582585	0.586854	-1.94258	0.437629
ODF2L	-0.191717	0.0582625	0.586854	-1.94255	0.437629
NDST2	0.243034	0.058328	0.586854	1.94202	0.437629
AMMECR1L	0.145851	0.058462	0.586854	1.94095	0.437629
AKAP7	-0.218384	0.0584687	0.586854	-1.9409	0.437629
MAGT1	-0.08047	0.0585106	0.586854	-1.94056	0.437693
ANKRD22	0.39489	0.0588079	0.587408	1.93819	0.437834
CTNNBIP1	0.212557	0.0588293	0.587408	1.93802	0.437834
OAF	0.180753	0.0588641	0.587408	1.93774	0.437834
C16orf54	0.167744	0.0588729	0.587408	1.93767	0.437834
EDEM2	0.189732	0.0588783	0.587408	1.93762	0.437834
CLU	0.383575	0.0589641	0.58762	1.93694	0.438073
MTX1	0.16274	0.0591392	0.58762	1.93555	0.438236
YES1P1	-0.158257	0.0591423	0.58762	-1.93553	0.438236
CREBZF	-0.133686	0.0591967	0.58762	-1.9351	0.438236
RAB8B	-0.0751844	0.0592122	0.58762	-1.93497	0.438236
RNF113A	0.180071	0.0593911	0.588774	1.93356	0.439098
ZSCAN16-AS1	0.126497	0.0596354	0.589185	1.93163	0.439098
ZCCHC6	-0.0925389	0.0596683	0.589185	-1.93137	0.439098
SCP2	0.0903465	0.0597428	0.589185	1.93078	0.439098
ZFAND2A	0.137743	0.0597529	0.589185	1.9307	0.439098
CNPY2	0.135683	0.0598999	0.589185	1.92955	0.439098
MKKS	-0.168102	0.0599556	0.589185	-1.92911	0.439098
NUTM2B-AS1	-0.135881	0.0600231	0.589185	-1.92858	0.439098
KCNJ2	-0.299998	0.0600753	0.589185	-1.92818	0.439098
C1D	0.0699855	0.0601273	0.589185	1.92777	0.439098
AC068152.1	-0.201413	0.0601979	0.589185	-1.92722	0.439098
PRKCI	-0.169768	0.0602162	0.589185	-1.92707	0.439098
ITPR1	-0.22999	0.060222	0.589185	-1.92703	0.439098
ZNF24	-0.0950625	0.0602475	0.589185	-1.92683	0.439098
MAEA	-0.101117	0.0607842	0.592718	-1.92266	0.441945
TBCC	0.110078	0.0608357	0.592718	1.92226	0.441945
SQSTM1	-0.102603	0.0608628	0.592718	-1.92205	0.441945
LPIN1	-0.139704	0.0609605	0.592718	-1.92129	0.442146
STXBP2	0.09244	0.0609689	0.592718	1.92123	0.442146
TSTD1	0.143229	0.0610458	0.592718	1.92063	0.442373
P2RY11	0.269731	0.0612048	0.592718	1.91941	0.442373
SEC24D	-0.111131	0.0612554	0.592718	-1.91902	0.442373
IP6K1	-0.0970311	0.0612707	0.592718	-1.9189	0.442373
PPM1K	-0.174958	0.0613242	0.592718	-1.91849	0.442373
AC067852.2	-0.207695	0.0613628	0.592718	-1.91819	0.442373
WRAP73	-0.185099	0.0613656	0.592718	-1.91817	0.442373
RBBP6	-0.0934594	0.0614908	0.593317	-1.91721	0.442855
TTC14	-0.119525	0.061624	0.593448	-1.91619	0.442967
NPLOC4	-0.136531	0.0616306	0.593448	-1.91614	0.442967
RPL15	-0.0738252	0.0618059	0.594095	-1.9148	0.443502
IMMT	-0.108304	0.0618243	0.594095	-1.91465	0.443502
STK40	-0.0740199	0.061985	0.595031	-1.91343	0.444574
CORO2A	0.239273	0.0621518	0.596011	1.91216	0.445864
ZFP36L1	-0.0974076	0.0622139	0.596011	-1.91169	0.445864
MRPS17	0.208302	0.0624259	0.596176	1.91008	0.446694
GPBP1	-0.072847	0.0624578	0.596176	-1.90984	0.446694
FOXN3	-0.117612	0.0626175	0.596176	-1.90863	0.446694
CYSLTR2	-0.255511	0.0626263	0.596176	-1.90856	0.446694
ZC3H13	-0.0907157	0.0627093	0.596176	-1.90794	0.446694
GABPB1-IT1	-0.102063	0.0627395	0.596176	-1.90771	0.446694
SLC22A18	0.182837	0.062742	0.596176	1.90769	0.446694
EPB41L2	-0.190126	0.062783	0.596176	-1.90738	0.446694
MAP3K2	-0.0836846	0.0629031	0.596176	-1.90648	0.446694
INPP1	-0.121448	0.062922	0.596176	-1.90634	0.446694
TOR1B	-0.137665	0.0629868	0.596176	-1.90585	0.446694
UBE4B	-0.137191	0.0630182	0.596176	-1.90561	0.446694
DAD1	0.0934978	0.0630558	0.596176	1.90533	0.446694
SART3	-0.135835	0.0632226	0.596277	-1.90408	0.446694
AC025181.2	-0.184385	0.0633232	0.596277	-1.90333	0.446694
PABPC4	-0.0972391	0.0634485	0.596277	-1.90239	0.446694
GALC	0.14721	0.0634528	0.596277	1.90236	0.446694
SUMO3	0.0777939	0.0634738	0.596277	1.9022	0.446694
AC025580.2	-0.288022	0.0635871	0.596277	-1.90135	0.446694
AHR	-0.146782	0.0639493	0.596277	-1.89866	0.446694
HERC1	-0.10037	0.0640717	0.596277	-1.89775	0.446694
ALG1	0.184619	0.0641296	0.596277	1.89732	0.446694
DNAJB9	0.130549	0.0641333	0.596277	1.8973	0.446694
USP46	-0.243457	0.0641925	0.596277	-1.89686	0.446694
MB21D2	-0.263823	0.0642047	0.596277	-1.89677	0.446694
SLC7A7	0.0826716	0.0643696	0.596277	1.89555	0.446694
DHX40	-0.0998036	0.0644513	0.596277	-1.89495	0.446694
SGSM2	-0.221493	0.0644524	0.596277	-1.89494	0.446694
PIGH	0.16303	0.0644854	0.596277	1.8947	0.446694
CD36	0.235266	0.0645075	0.596277	1.89453	0.446694
SDE2	0.157782	0.0645423	0.596277	1.89428	0.446694
ECI2	-0.269153	0.0645916	0.596277	-1.89392	0.446694
CLTC	-0.0627753	0.0648389	0.596277	-1.8921	0.446694
DGKQ	0.237907	0.0648806	0.596277	1.89179	0.446694
HBEGF	0.200624	0.0649038	0.596277	1.89162	0.446694
SLC25A3	-0.0685418	0.0649042	0.596277	-1.89162	0.446694
BLCAP	-0.114937	0.0649097	0.596277	-1.89158	0.446694
PTPN7	0.237067	0.0649414	0.596277	1.89135	0.446694
BIRC6	-0.0795848	0.0649841	0.596277	-1.89104	0.446694
MEX3D	0.19486	0.0650212	0.596277	1.89076	0.446694
NOTCH1	0.114884	0.0650964	0.596277	1.89021	0.446694
SIAH2	-0.106236	0.0651142	0.596277	-1.89009	0.446694
CCNL2	-0.10077	0.0651457	0.596277	-1.88985	0.446694
HLA-DQB1	-0.239979	0.0652208	0.596277	-1.88931	0.446694
FOXO3	-0.0828128	0.0652399	0.596277	-1.88917	0.446694
LAMP1	0.111431	0.0653023	0.596277	1.88871	0.446694
PDXK	0.0950601	0.065404	0.596277	1.88797	0.446694
AC023157.3	0.212716	0.0654226	0.596277	1.88784	0.446694
AC092747.4	-0.26506	0.0654478	0.596277	-1.88765	0.446694
FOXK1	0.169949	0.0655059	0.596277	1.88723	0.446694
MRPL40	0.116074	0.0655315	0.596277	1.88704	0.446694
CA5BP1	-0.192445	0.0655409	0.596277	-1.88698	0.446694
SOCS7	-0.206188	0.0656803	0.596967	-1.88596	0.446795
XRRA1	-0.242335	0.0658135	0.597428	-1.885	0.446795
TOP2B	-0.124131	0.0659672	0.597428	-1.88389	0.446795
ITSN2	-0.0728538	0.0661459	0.597428	-1.8826	0.446795
RBMX	-0.0852236	0.0663436	0.597428	-1.88117	0.446795
ATG12	0.076086	0.0664495	0.597428	1.88041	0.446795
OTUD5	-0.121017	0.0665274	0.597428	-1.87985	0.446795
RPE	-0.182761	0.0665847	0.597428	-1.87944	0.446795
ENDOD1	-0.22006	0.0665946	0.597428	-1.87937	0.446795
ELOC	0.0940487	0.0665993	0.597428	1.87934	0.446795
CTSZ	0.0729101	0.0666218	0.597428	1.87918	0.446795
CCDC91	-0.128101	0.0668109	0.597428	-1.87782	0.446795
CPSF4	0.157191	0.0668203	0.597428	1.87776	0.446795
TRAPPC2B	-0.25822	0.0669407	0.597428	-1.8769	0.446795
ZNF335	-0.159225	0.0670961	0.597428	-1.87579	0.446795
ADAMTSL4	0.19992	0.0671099	0.597428	1.87569	0.446795
BORCS8	0.112734	0.0671337	0.597428	1.87552	0.446795
FOXP1	-0.10594	0.0671791	0.597428	-1.8752	0.446795
PJA2	-0.0755011	0.0672171	0.597428	-1.87493	0.446795
SNAPIN	0.0902106	0.0673388	0.597428	1.87406	0.446795
KCTD15	0.200456	0.0674105	0.597428	1.87355	0.446795
RPS14	-0.0772652	0.0674121	0.597428	-1.87354	0.446795
CBFA2T3	0.161244	0.0674468	0.597428	1.8733	0.446795
GORASP2	-0.119502	0.0675626	0.597428	-1.87248	0.446795
CAMTA2	-0.184239	0.0676627	0.597428	-1.87177	0.446795
IQCB1	0.147234	0.0676963	0.597428	1.87153	0.446795
TMUB2	0.0969622	0.0677107	0.597428	1.87143	0.446795
RAD23A	0.0829679	0.0677289	0.597428	1.8713	0.446795
PSMB3	0.0761648	0.0677799	0.597428	1.87094	0.446795
LARS	0.13835	0.0677802	0.597428	1.87094	0.446795
C1RL	0.190308	0.0677976	0.597428	1.87082	0.446795
RPL35	-0.0568047	0.0678356	0.597428	-1.87055	0.446795
ZNF708	-0.218426	0.0678505	0.597428	-1.87044	0.446795
SETX	-0.104711	0.068004	0.597428	-1.86936	0.446795
NFATC1	-0.125461	0.0680248	0.597428	-1.86921	0.446795
DKC1	-0.100076	0.0680993	0.597428	-1.86869	0.446795
FAM91A1	-0.102827	0.0681862	0.597428	-1.86808	0.446795
TMOD3	-0.0675354	0.0682789	0.597428	-1.86743	0.446795
ADRB2	0.22431	0.0682817	0.597428	1.86741	0.446795
EIF3L	-0.122145	0.0683365	0.597428	-1.86702	0.446795
MT-ND3	-0.119562	0.0683752	0.597428	-1.86675	0.446795
TXNRD2	0.176293	0.0683757	0.597428	1.86675	0.446795
REPS1	-0.146716	0.068401	0.597428	-1.86657	0.446795
Z95331.1	0.192517	0.0686232	0.598812	1.86502	0.447811
MEG8	0.220924	0.0687277	0.599168	1.86429	0.447811
NOP16	0.171754	0.0688894	0.599671	1.86316	0.448102
PDK1	-0.187364	0.068913	0.599671	-1.863	0.448102
CLIP1	-0.0779532	0.0690219	0.600062	-1.86224	0.448102
SMARCA5	-0.0660409	0.0693185	0.600512	-1.86018	0.448437
ZBED1	-0.14463	0.0693262	0.600512	-1.86013	0.448437
STYX	-0.132459	0.069344	0.600512	-1.86	0.448437
GK5	-0.145056	0.0694151	0.600512	-1.85951	0.448437
ATP6V0B	0.0598913	0.0695033	0.600512	1.8589	0.448554
ZNF561	0.171301	0.0696005	0.600512	1.85823	0.448554
ASCC1	-0.179087	0.0696349	0.600512	-1.85799	0.448554
SRSF1	-0.0990328	0.069644	0.600512	-1.85793	0.448554
AC015871.3	-0.208978	0.0697116	0.600512	-1.85746	0.448554
SEC16A	-0.0986398	0.0697233	0.600512	-1.85738	0.448554
SLC11A1	0.103724	0.0698163	0.600512	1.85674	0.44867
SENP6	-0.0778706	0.0698403	0.600512	-1.85658	0.44867
DBI	0.0889619	0.0699509	0.600641	1.85582	0.44867
TMBIM6	0.0538115	0.0700243	0.600641	1.85531	0.44867
PFKFB3	-0.144418	0.0700656	0.600641	-1.85503	0.44867
MAP3K7CL	-0.263193	0.070111	0.600641	-1.85472	0.44867
COQ9	-0.183966	0.0704502	0.602049	-1.85239	0.451058
ITGAM	0.188023	0.0705924	0.602049	1.85142	0.451058
SFT2D3	0.209803	0.0706142	0.602049	1.85128	0.451058
PDE12	-0.118524	0.07072	0.602049	-1.85055	0.451058
QKI	-0.0596749	0.0707539	0.602049	-1.85032	0.451058
LILRB1	0.110132	0.070765	0.602049	1.85025	0.451058
ALG8	0.179029	0.0708734	0.602049	1.84951	0.451058
CWC15	0.0719957	0.0709115	0.602049	1.84925	0.451058
MTFR1L	0.139663	0.0709211	0.602049	1.84919	0.451058
GGCT	0.199052	0.0709236	0.602049	1.84917	0.451058
ATPAF1	0.157096	0.0710212	0.602049	1.84851	0.451159
GOLGA4	-0.0710364	0.0711284	0.602049	-1.84778	0.451159
WAS	-0.0687578	0.0711344	0.602049	-1.84774	0.451159
RPSA	-0.0846059	0.0712518	0.602049	-1.84694	0.451159
CISH	0.245918	0.071312	0.602049	1.84654	0.451159
C1QB	0.337833	0.0713206	0.602049	1.84648	0.451159
UBQLN2	-0.0924611	0.0713644	0.602049	-1.84618	0.451498
RHOU	0.157214	0.0716747	0.603666	1.84409	0.453328
MRPL21	0.101136	0.0716845	0.603666	1.84402	0.453328
SLFN5	-0.143087	0.0717536	0.603706	-1.84356	0.453328
PIP4P1	0.14219	0.0718523	0.603996	1.84289	0.453739
OTUD6B-AS1	-0.129305	0.0720626	0.605223	-1.84148	0.454074
GPANK1	0.117971	0.0722211	0.606013	1.84042	0.455223
ARMT1	-0.116573	0.0724364	0.607277	-1.83898	0.455778
TMEM64	-0.164102	0.0725413	0.607499	-1.83828	0.455779
NDUFC2	0.0908589	0.0725921	0.607499	1.83794	0.455779
TMEM140	0.15105	0.0727942	0.608648	1.8366	0.457143
STIMATE	0.18632	0.0731825	0.609803	1.83402	0.457832
NSMCE4A	-0.189808	0.0732667	0.609803	-1.83347	0.457832
THAP2	-0.159432	0.0732962	0.609803	-1.83327	0.457832
PLXNA3	0.27175	0.0733046	0.609803	1.83322	0.457832
RPL21	-0.0730956	0.073339	0.609803	-1.83299	0.457832
MTCH1	-0.075679	0.0733735	0.609803	-1.83276	0.457832
FZD1	-0.21291	0.0733866	0.609803	-1.83268	0.457832
UBE2F	0.120226	0.073571	0.610796	1.83146	0.458453
NSMAF	-0.145842	0.073798	0.610989	-1.82997	0.458858
CCNI	-0.0531537	0.0738208	0.610989	-1.82982	0.458858
LINC01943	0.245262	0.073828	0.610989	1.82977	0.458858
POLG	-0.140365	0.0739521	0.610989	-1.82896	0.458858
FBXW7	-0.0986712	0.0739922	0.610989	-1.82869	0.458858
PRKAB1	-0.134396	0.0742077	0.610989	-1.82728	0.458858
RASGRP3	-0.253627	0.0742888	0.610989	-1.82675	0.458858
PPP2R5E	-0.108248	0.0743291	0.610989	-1.82649	0.458858
SDSL	-0.199439	0.0744547	0.610989	-1.82567	0.458858
NDUFA11	0.0939963	0.0745307	0.610989	1.82517	0.458858
RUNX2	-0.225718	0.0745336	0.610989	-1.82515	0.458858
GLRX	0.0938623	0.0746576	0.610989	1.82435	0.458858
USP3	0.0702034	0.07475	0.610989	1.82375	0.458858
IRF2BP1	0.193916	0.074819	0.610989	1.8233	0.458858
HAUS8	0.10877	0.0749094	0.610989	1.82271	0.458858
SDF2L1	0.127014	0.074921	0.610989	1.82264	0.458858
TBC1D30	-0.213745	0.0749223	0.610989	-1.82263	0.458858
ZC3HC1	0.181747	0.0749915	0.610989	1.82218	0.458858
RPL18A	-0.0726273	0.0749997	0.610989	-1.82213	0.458858
VBP1	-0.101968	0.0750116	0.610989	-1.82205	0.458858
ADO	0.171686	0.0751442	0.610989	1.82119	0.458858
PCSK7	-0.0926442	0.0751527	0.610989	-1.82113	0.458858
ACSL4	-0.107158	0.075256	0.610989	-1.82047	0.458858
CLDND1	-0.100821	0.0753113	0.610989	-1.82011	0.458858
SGF29	-0.195211	0.0753934	0.610989	-1.81958	0.458858
RPF2	0.154126	0.0754429	0.610989	1.81926	0.458858
MAML1	0.125846	0.0754628	0.610989	1.81913	0.458858
ZNF236	-0.152309	0.0755813	0.610989	-1.81837	0.458858
UAP1L1	0.291038	0.0756412	0.610989	1.81798	0.458858
MRPL18	0.121578	0.0758547	0.610989	1.81661	0.458858
TAF1B	-0.122201	0.0759098	0.610989	-1.81626	0.458858
MMAA	0.18448	0.0759499	0.610989	1.816	0.458858
AC004241.3	0.208124	0.0760177	0.610989	1.81557	0.458858
MPZL1	-0.141823	0.0761051	0.610989	-1.81501	0.458858
BSDC1	-0.10988	0.0761289	0.610989	-1.81485	0.458858
BCL2L11	-0.150326	0.0761369	0.610989	-1.8148	0.458858
SASH3	0.077368	0.0761439	0.610989	1.81476	0.458858
PDS5B	0.0975921	0.0762309	0.610989	1.8142	0.458858
TSC22D3	0.0864745	0.0762523	0.610989	1.81406	0.458858
MIR181A1HG	-0.153601	0.0762873	0.610989	-1.81384	0.458858
HERC6	-0.222708	0.0762931	0.610989	-1.8138	0.458858
CARNMT1	-0.183265	0.0763249	0.610989	-1.8136	0.458858
NUDT18	0.167422	0.0764904	0.611793	1.81254	0.45977
ATAD3B	-0.185912	0.076558	0.611813	-1.81211	0.45977
EEF1A1	-0.0724808	0.0768039	0.613257	-1.81055	0.461704
RHOBTB2	0.239643	0.0769949	0.614259	1.80934	0.462719
MAU2	-0.122939	0.0772108	0.615459	-1.80797	0.463733
LATS1	-0.121932	0.0773225	0.615828	-1.80726	0.463762
USP12	-0.109626	0.0775169	0.616576	-1.80604	0.464871
QDPR	0.137481	0.0775476	0.616576	1.80584	0.464871
TBC1D9	-0.203073	0.0777162	0.617094	-1.80478	0.465459
TOP1	-0.0781018	0.0777915	0.617094	-1.80431	0.465653
SDS	-0.393597	0.0778098	0.617094	-1.8042	0.465653
C3orf38	0.0915434	0.0778885	0.617197	1.8037	0.465959
PPM1F	-0.0892719	0.0779849	0.617441	-1.8031	0.466195
ANXA2	0.0600124	0.0782065	0.617921	1.80171	0.467179
RALGAPA1	-0.13003	0.0783326	0.617921	-1.80092	0.467179
CD33	0.142596	0.078355	0.617921	1.80078	0.467179
ST8SIA4	-0.10524	0.0784241	0.617921	-1.80035	0.467344
CCNH	-0.0951912	0.0786151	0.617921	-1.79916	0.467477
SLC25A36	0.0992249	0.0786824	0.617921	1.79874	0.467477
POLK	-0.113055	0.078856	0.617921	-1.79766	0.467477
CSNK1A1	-0.0650553	0.0788682	0.617921	-1.79758	0.467477
SDAD1	0.147717	0.0789272	0.617921	1.79722	0.467477
BARD1	0.172	0.0791695	0.617921	1.79571	0.467477
POLR3C	0.130786	0.0791876	0.617921	1.7956	0.467477
TNFSF10	0.260235	0.0792202	0.617921	1.7954	0.467477
NDUFA13	0.0845433	0.0792782	0.617921	1.79504	0.467477
TMEM141	0.0983992	0.0792934	0.617921	1.79495	0.467477
MHENCR	-0.169507	0.0794019	0.617921	-1.79428	0.467477
ETV6	-0.0902124	0.0794232	0.617921	-1.79415	0.467477
CAMK1	0.120978	0.0794802	0.617921	1.79379	0.467477
EMSY	-0.106261	0.0795385	0.617921	-1.79343	0.467477
MUTYH	-0.190182	0.0797067	0.617921	-1.7924	0.467477
YWHAZ	-0.0572448	0.0797837	0.617921	-1.79192	0.467477
DHRS4	0.210597	0.079792	0.617921	1.79187	0.467477
CHM	-0.133589	0.0798678	0.617921	-1.79141	0.467477
TRAF5	-0.184546	0.0799564	0.617921	-1.79086	0.467477
TAF2	-0.150105	0.0799759	0.617921	-1.79074	0.467477
PUDP	-0.209734	0.0799848	0.617921	-1.79069	0.467477
ZC3H15	0.0633922	0.0801169	0.617921	1.78988	0.467477
KIAA0930	0.113217	0.0801657	0.617921	1.78958	0.467477
ENDOV	-0.141533	0.080168	0.617921	-1.78956	0.467477
ORC3	0.152758	0.0802493	0.617921	1.78907	0.467477
FAM35A	-0.131209	0.0802821	0.617921	-1.78887	0.467477
TMEM260	-0.144403	0.0803417	0.617921	-1.7885	0.467477
PDE4B	-0.167499	0.0803988	0.617921	-1.78815	0.467477
RPS6KA3	-0.0904844	0.0804379	0.617921	-1.78791	0.467477
MT-TT	-0.183426	0.0804465	0.617921	-1.78786	0.467477
KDM6B	-0.124116	0.0804467	0.617921	-1.78786	0.467477
STK24	-0.0834916	0.0804695	0.617921	-1.78772	0.467477
INSR	-0.187642	0.0804784	0.617921	-1.78767	0.467477
RPS6	-0.0783004	0.0805905	0.618268	-1.78698	0.467502
SLC45A4	0.226946	0.0807393	0.618268	1.78607	0.467777
RPS6KA4	0.152816	0.080773	0.618268	1.78587	0.467777
MAX	-0.112911	0.0807866	0.618268	-1.78579	0.467777
CPEB4	-0.107564	0.0811241	0.619142	-1.78373	0.468529
TAF1	-0.105423	0.0812466	0.619142	-1.78299	0.468529
GAB2	-0.103723	0.0812639	0.619142	-1.78289	0.468529
FCGR2B	0.212141	0.0812884	0.619142	1.78274	0.468529
ATP2B1-AS1	-0.0989099	0.0813001	0.619142	-1.78267	0.468529
HLA-DPB1	-0.158344	0.0813557	0.619142	-1.78233	0.468529
BBX	-0.1249	0.0813863	0.619142	-1.78215	0.468529
CLNS1A	-0.0908865	0.0814661	0.619142	-1.78166	0.468529
AGPAT3	0.0861622	0.0814938	0.619142	1.7815	0.468529
ATM	-0.131153	0.0816149	0.619561	-1.78076	0.468686
POLE3	0.0777781	0.0818532	0.619765	1.77933	0.46914
ICAM2	-0.0903743	0.0818623	0.619765	-1.77927	0.46914
SMIM7	0.088559	0.0819029	0.619765	1.77903	0.46914
TIMM13	0.102191	0.0820209	0.619765	1.77832	0.46914
TMEM219	0.0869078	0.0822141	0.619765	1.77716	0.46914
ZNF84	0.179892	0.0822256	0.619765	1.77709	0.46914
SMPD1	0.164621	0.0822278	0.619765	1.77708	0.46914
RPL4	-0.0909676	0.0823365	0.619765	-1.77643	0.46914
CRY1	-0.181532	0.0824437	0.619765	-1.77578	0.46914
TMEM208	0.076815	0.0824543	0.619765	1.77572	0.46914
DYNC1LI1	-0.0773059	0.0824735	0.619765	-1.7756	0.46914
SNF8	0.0713407	0.0825022	0.619765	1.77543	0.46914
ZNF738	-0.153941	0.0825812	0.619765	-1.77496	0.46914
TMEM71	-0.207601	0.082603	0.619765	-1.77483	0.46914
RAB28	-0.171928	0.082997	0.619765	-1.77248	0.470417
RFX2	0.122464	0.0830207	0.619765	1.77234	0.470417
BAG3	0.168694	0.0830669	0.619765	1.77207	0.470417
DCTN3	0.0813761	0.0831087	0.619765	1.77182	0.470417
NLRP3	-0.146472	0.0831839	0.619765	-1.77137	0.470417
ZNF699	-0.159441	0.0832227	0.619765	-1.77114	0.470417
CCNG2	0.14682	0.0832469	0.619765	1.771	0.470417
PABPN1	-0.0859018	0.0834723	0.619765	-1.76966	0.47069
FUBP1	-0.100186	0.0836146	0.619765	-1.76882	0.47069
EIF4E	-0.103935	0.0836449	0.619765	-1.76864	0.47069
AC112496.1	-0.174349	0.0836625	0.619765	-1.76853	0.47069
KBTBD7	0.20928	0.0837979	0.619765	1.76773	0.47069
HYMAI	-0.201961	0.0838603	0.619765	-1.76737	0.47069
AC012368.1	-0.189475	0.0839049	0.619765	-1.7671	0.47069
SF3A1	-0.0950081	0.0839845	0.619765	-1.76663	0.47069
ZFPM1	-0.119754	0.0841989	0.619765	-1.76537	0.47069
PEPD	0.128375	0.0842258	0.619765	1.76521	0.47069
ANKRD26	-0.194479	0.0842367	0.619765	-1.76515	0.47069
CHCHD5	0.09794	0.0842387	0.619765	1.76514	0.47069
ARHGAP5	-0.13189	0.0843676	0.619765	-1.76438	0.47069
PTPN9	-0.118044	0.0844801	0.619765	-1.76372	0.47069
RNF130	0.0711948	0.0844908	0.619765	1.76366	0.47069
TNFSF12	0.202307	0.0845037	0.619765	1.76358	0.47069
LRBA	0.180739	0.0845128	0.619765	1.76353	0.47069
BRIX1	0.16872	0.0845695	0.619765	1.7632	0.47069
PIK3R1	-0.115126	0.0846579	0.619765	-1.76268	0.47069
EPM2AIP1	-0.111779	0.084755	0.619765	-1.76211	0.47069
CD93	-0.201011	0.0847768	0.619765	-1.76198	0.47069
NUMB	-0.0796425	0.0848439	0.619765	-1.76159	0.47069
DPYSL2	0.10074	0.0848668	0.619765	1.76146	0.47069
AC008560.1	0.166608	0.0848689	0.619765	1.76144	0.47069
IRAK3	-0.0806345	0.0849654	0.619765	-1.76088	0.47069
SBNO1	-0.0857826	0.0850832	0.619765	-1.76019	0.47069
CHCHD4	0.145369	0.0851432	0.619765	1.75984	0.47069
MLC1	-0.215415	0.0851615	0.619765	-1.75974	0.47069
TNK2	0.13703	0.085168	0.619765	1.7597	0.47069
PHKB	-0.108852	0.0852062	0.619765	-1.75948	0.47069
IAH1	0.0886394	0.0852858	0.619765	1.75901	0.47069
AP003108.2	0.184536	0.085298	0.619765	1.75894	0.47069
NDUFS5	0.0900361	0.0854247	0.619765	1.75821	0.47069
AL157871.3	-0.246685	0.0854542	0.619765	-1.75803	0.47069
RHBDD1	-0.224934	0.0855282	0.619765	-1.7576	0.47069
RPL13A	-0.0786617	0.0855819	0.619765	-1.75729	0.47069
AC108704.2	0.194655	0.0855923	0.619765	1.75723	0.47069
LINC00339	0.164605	0.0857105	0.619765	1.75655	0.47069
AC084033.3	0.221787	0.0857594	0.619765	1.75626	0.47069
ARL6IP1	-0.0777817	0.0857682	0.619765	-1.75621	0.47069
UBE3A	-0.066511	0.085792	0.619765	-1.75608	0.47069
PNN	-0.10407	0.0858825	0.619765	-1.75555	0.47069
KIAA0355	-0.154106	0.0858986	0.619765	-1.75546	0.47069
RPS27A	-0.06965	0.0860223	0.619765	-1.75474	0.47069
TNFAIP3	-0.143694	0.0860592	0.619765	-1.75453	0.47069
LIPN	-0.14903	0.0861047	0.619765	-1.75427	0.47069
AKR1B1	-0.191489	0.0861349	0.619765	-1.75409	0.47069
ADNP	-0.111453	0.086197	0.619765	-1.75374	0.470837
TMEM147	0.0930525	0.0864138	0.619765	1.75249	0.471228
CD302	-0.161376	0.0864309	0.619765	-1.75239	0.471228
KDM5A	-0.0746388	0.0864365	0.619765	-1.75236	0.471228
TERF1	-0.113087	0.0864559	0.619765	-1.75224	0.471228
CXXC5	0.147888	0.0865862	0.620156	1.7515	0.471228
DNMBP	-0.119919	0.0866725	0.620156	-1.751	0.471228
CHST7	-0.108862	0.0868258	0.620156	-1.75012	0.471228
AC010969.2	-0.241216	0.0868433	0.620156	-1.75002	0.471228
GAPVD1	-0.0928077	0.0868581	0.620156	-1.74994	0.471228
CSTF2T	-0.121177	0.0869063	0.620156	-1.74966	0.471228
IPO8	-0.132912	0.0871202	0.62121	-1.74844	0.472129
KDELR1	0.0772681	0.0871912	0.621245	1.74803	0.472336
BOLA2B	0.202697	0.087289	0.621471	1.74747	0.472858
AC009093.2	-0.191759	0.0877479	0.622816	-1.74486	0.473781
RBCK1	0.0701554	0.0878864	0.622816	1.74407	0.473781
ATP5F1B	-0.0583921	0.0879008	0.622816	-1.74399	0.473781
RAPGEF2	-0.106863	0.0879024	0.622816	-1.74398	0.473781
RAB5A	-0.0801508	0.0879409	0.622816	-1.74376	0.473781
PRPS2	0.17337	0.088112	0.622816	1.74279	0.473781
ING2	-0.160554	0.0882409	0.622816	-1.74206	0.473781
TRMT2B	-0.172855	0.0882432	0.622816	-1.74205	0.473781
RCOR3	0.1357	0.0882552	0.622816	1.74198	0.473781
WDR48	-0.121854	0.0882915	0.622816	-1.74178	0.473781
AC021078.1	-0.0836768	0.0883215	0.622816	-1.74161	0.473781
TANGO2	0.132677	0.0883256	0.622816	1.74159	0.473781
TGM2	0.287077	0.0883394	0.622816	1.74151	0.473781
RPL18AP3	-0.121658	0.0886408	0.623904	-1.73981	0.474551
BSG	0.0819836	0.0886431	0.623904	1.73979	0.474551
LINC00921	-0.233729	0.0887709	0.623904	-1.73907	0.474551
AFF4	-0.0682093	0.0887719	0.623904	-1.73907	0.474551
CALM1	0.068587	0.0888257	0.623904	1.73877	0.474551
HSP90B1	-0.100763	0.0889532	0.624073	-1.73805	0.47494
EIF1	-0.0576566	0.0890197	0.624073	-1.73768	0.474973
RPS15AP30	-0.171472	0.0890489	0.624073	-1.73751	0.474973
AC008074.3	-0.17813	0.0892648	0.625119	-1.7363	0.475669
LINC00662	0.186454	0.0893314	0.62512	1.73593	0.475747
MAGED2	0.140238	0.089493	0.62562	1.73503	0.476581
SMCO4	0.0927388	0.089536	0.62562	1.73479	0.476581
LONRF3	-0.208841	0.0897823	0.626466	-1.73341	0.477058
HMGN5	0.276789	0.0898064	0.626466	1.73328	0.477058
TRIM38	-0.0822672	0.089857	0.626466	-1.73299	0.477058
RPS4X	-0.0782839	0.0899293	0.626505	-1.73259	0.477196
UBN1	-0.0738053	0.0900799	0.626921	-1.73175	0.477518
HDAC3	-0.126509	0.0901225	0.626921	-1.73152	0.477778
ZNF593	0.174357	0.0902717	0.627495	1.73069	0.478283
MSR1	-0.218462	0.0904131	0.627501	-1.72991	0.478495
MTERF1	0.207839	0.0904414	0.627501	1.72975	0.478495
MT1E	0.241003	0.0905738	0.627501	1.72901	0.478634
DEPDC5	-0.148114	0.0906177	0.627501	-1.72877	0.478634
ATP6V1H	-0.09816	0.0908381	0.627501	-1.72755	0.478634
JARID2	-0.0934098	0.0908659	0.627501	-1.7274	0.478634
FTX	-0.129351	0.0908887	0.627501	-1.72727	0.478634
CEP78	0.171683	0.0909002	0.627501	1.72721	0.478634
PSME4	-0.0930296	0.0909044	0.627501	-1.72719	0.478634
RASSF2	-0.106933	0.0909985	0.627501	-1.72667	0.478634
TTI1	0.1481	0.0910169	0.627501	1.72657	0.478634
TTC28-AS1	-0.132117	0.0910737	0.627501	-1.72625	0.478634
TVP23B	-0.156821	0.0911989	0.627716	-1.72557	0.478951
SFI1	-0.156239	0.0912724	0.627716	-1.72516	0.479052
ASF1A	-0.192429	0.0913699	0.627716	-1.72463	0.479052
DLGAP1-AS2	-0.199095	0.0913845	0.627716	-1.72455	0.479052
RPL11	-0.0564529	0.0914389	0.627716	-1.72425	0.479126
ZFC3H1	-0.110074	0.0915681	0.628144	-1.72354	0.479442
NUP98	-0.0911488	0.091729	0.628248	-1.72266	0.479844
TAF11	-0.106142	0.0917452	0.628248	-1.72257	0.479844
CHMP7	-0.130612	0.091792	0.628248	-1.72231	0.479844
SNX5	0.0898261	0.0918599	0.628248	1.72194	0.479856
TP53I11	0.228352	0.0919654	0.628248	1.72136	0.479955
AREG	-0.228763	0.0920621	0.628248	-1.72083	0.479955
PRPF38B	-0.0760584	0.0920739	0.628248	-1.72077	0.479955
ZBTB4	-0.127996	0.0922159	0.628248	-1.72	0.480046
RAB11FIP1	0.108075	0.0924731	0.628248	1.7186	0.480046
PYM1	0.118494	0.0925344	0.628248	1.71826	0.480046
PSMD4	0.0667116	0.0925382	0.628248	1.71824	0.480046
HEATR5B	-0.215468	0.092629	0.628248	-1.71775	0.480046
FLII	-0.074833	0.0926463	0.628248	-1.71765	0.480046
WDR46	0.140987	0.0926583	0.628248	1.71759	0.480046
CAVIN2	-0.210571	0.092699	0.628248	-1.71737	0.480046
USP11	-0.133186	0.0927577	0.628248	-1.71705	0.480046
SERPING1	0.335428	0.0928291	0.628248	1.71666	0.480046
CUTC	0.182277	0.092862	0.628248	1.71648	0.480046
SMIM13	0.142835	0.0928749	0.628248	1.71641	0.480046
ZSWIM7	-0.101551	0.0929649	0.628248	-1.71593	0.480227
SLC48A1	0.250897	0.0930562	0.628248	1.71543	0.480227
ATXN7L3B	-0.101439	0.09313	0.628248	-1.71503	0.480227
NOP10	0.0801443	0.0931374	0.628248	1.71499	0.480227
CHD6	-0.130434	0.0931876	0.628248	-1.71472	0.480227
NONO	-0.0686899	0.0932628	0.628304	-1.71432	0.48024
RIPK1	-0.110455	0.0933648	0.62854	-1.71377	0.480549
COX6A1	0.0724894	0.0934838	0.628706	1.71312	0.481036
ARCN1	-0.0856342	0.0935232	0.628706	-1.71291	0.481166
MRPL52	0.0916939	0.0936582	0.629163	1.71218	0.481355
CFL1	0.0543349	0.0937532	0.629352	1.71167	0.481544
SLC30A5	-0.118666	0.0939012	0.629512	-1.71088	0.481768
ATP5PB	0.0772816	0.0939369	0.629512	1.71069	0.481768
PSEN1	-0.0667714	0.0940958	0.629512	-1.70983	0.481768
HNRNPK	-0.053417	0.0941009	0.629512	-1.70981	0.481768
IFI27L2	0.112869	0.094169	0.629512	1.70944	0.481768
BOD1L1	-0.0684581	0.0942808	0.629512	-1.70884	0.481768
MBNL1	-0.0590184	0.0942952	0.629512	-1.70877	0.481768
DNMT3A	0.153468	0.0943358	0.629512	1.70855	0.481768
TMEM176A	0.459553	0.09453	0.629512	1.70751	0.481768
MRPL19	-0.142092	0.0945359	0.629512	-1.70748	0.481768
SP3	-0.0815658	0.0945621	0.629512	-1.70734	0.481768
APTX	0.142234	0.0946267	0.629512	1.70699	0.481768
VPS11	-0.131354	0.0947379	0.629512	-1.7064	0.481768
HADHA	-0.0712667	0.0948037	0.629512	-1.70605	0.481768
KIF16B	0.22959	0.0949039	0.629512	1.70552	0.481768
CTSS	0.0540631	0.0949133	0.629512	1.70547	0.481768
NOP58	0.118816	0.094985	0.629512	1.70508	0.481768
HPRT1	0.0971197	0.0950696	0.629512	1.70464	0.481768
MRPL33	-0.0806299	0.0950866	0.629512	-1.70454	0.481768
SBF1	-0.170156	0.0951167	0.629512	-1.70438	0.481768
AC079630.1	0.198	0.0952603	0.629973	1.70362	0.482045
TTYH2	-0.186236	0.0953204	0.629973	-1.7033	0.482045
TACC1	-0.0730568	0.095455	0.630136	-1.70259	0.482045
FCGR1B	0.253965	0.0954792	0.630136	1.70246	0.482045
RMDN1	0.111184	0.0958871	0.631981	1.70031	0.483869
RNF122	0.185375	0.0958932	0.631981	1.70027	0.483869
HMGB3	0.148401	0.0960553	0.632605	1.69942	0.484052
UQCR11	0.064822	0.0962198	0.633245	1.69855	0.484468
AF117829.1	-0.176642	0.0963342	0.63343	-1.69795	0.484535
IL6	-0.377536	0.0964082	0.63343	-1.69756	0.485075
CREM	-0.137905	0.0964649	0.63343	-1.69726	0.485075
RALGAPB	-0.102679	0.0965961	0.63343	-1.69657	0.485109
HSPBP1	0.125762	0.0966529	0.63343	1.69628	0.485109
TBC1D10B	-0.0865032	0.0966661	0.63343	-1.69621	0.485109
TCTN3	-0.170681	0.0967198	0.63343	-1.69593	0.485109
AC138409.2	-0.176763	0.0968332	0.633731	-1.69533	0.485175
MPPE1	0.136087	0.0970668	0.634494	1.69411	0.485711
AFDN	0.186386	0.0970951	0.634494	1.69396	0.485711
UBA6	-0.0996491	0.0971991	0.634494	-1.69342	0.485843
CUEDC2	0.130532	0.0972198	0.634494	1.69331	0.485843
MAPKAPK3	0.0658398	0.0974038	0.635175	1.69235	0.486089
GMNN	0.170438	0.0974593	0.635175	1.69206	0.486089
AL049840.3	-0.146854	0.0975519	0.635338	-1.69158	0.486384
SNX27	-0.084056	0.0978368	0.636449	-1.6901	0.487016
SLC37A3	-0.176387	0.0980339	0.636449	-1.68908	0.487016
AC122718.2	-0.183937	0.098074	0.636449	-1.68887	0.487016
FGR	0.0631478	0.0980896	0.636449	1.68879	0.487016
PTX3	-0.224106	0.0982357	0.636449	-1.68803	0.487016
PHF5A	0.0855114	0.098246	0.636449	1.68798	0.487016
NR4A3	-0.194927	0.0982568	0.636449	-1.68792	0.487016
EMD	-0.0879911	0.0982642	0.636449	-1.68789	0.487016
STX7	-0.0719846	0.0984129	0.636957	-1.68712	0.48743
PTEN	-0.077036	0.0984783	0.636957	-1.68678	0.48743
MBNL2	-0.151136	0.0987599	0.638339	-1.68533	0.488577
ZADH2	-0.120318	0.0989117	0.638881	-1.68455	0.489146
EXTL3	-0.182757	0.099037	0.63913	-1.6839	0.489146
RGL4	-0.217147	0.099371	0.63913	-1.68219	0.489146
RNF13	-0.0694448	0.099501	0.63913	-1.68152	0.489146
ATF6	-0.0942236	0.0995441	0.63913	-1.6813	0.489146
CLPX	-0.121149	0.0996117	0.63913	-1.68095	0.489146
POLR2B	-0.0886357	0.0996143	0.63913	-1.68094	0.489146
ENC1	-0.216782	0.0996578	0.63913	-1.68072	0.489146
CD9	0.289948	0.0996627	0.63913	1.68069	0.489146
C16orf87	0.111865	0.0997587	0.63913	1.6802	0.489146
HSPE1	0.137437	0.0997705	0.63913	1.68014	0.489146
PTGIR	-0.18616	0.0997715	0.63913	-1.68014	0.489146
SHKBP1	0.0757285	0.0998265	0.63913	1.67986	0.489146
GNS	-0.0683743	0.100015	0.63913	-1.6789	0.489146
POLDIP2	0.100675	0.100061	0.63913	1.67866	0.489146
DDX56	-0.130313	0.100062	0.63913	-1.67865	0.489146
RPS8	-0.0690996	0.100221	0.63913	-1.67785	0.489146
RPRD1B	-0.102818	0.100511	0.63913	-1.67637	0.489146
TMEM258	0.0477247	0.100545	0.63913	1.6762	0.489146
GPSM2	-0.19642	0.10057	0.63913	-1.67607	0.489146
COL4A3BP	-0.0666814	0.100571	0.63913	-1.67607	0.489146
LYZ	0.141925	0.100659	0.63913	1.67562	0.489146
IGHM	0.267652	0.100698	0.63913	1.67542	0.489146
TKFC	-0.167513	0.100753	0.63913	-1.67515	0.489146
SLC2A4RG	0.116948	0.100775	0.63913	1.67503	0.489146
CXorf56	-0.123586	0.100789	0.63913	-1.67496	0.489146
LILRB3	0.085796	0.100832	0.63913	1.67474	0.489146
TTC19	-0.142726	0.100977	0.63913	-1.67401	0.489146
GYPC	0.136463	0.100989	0.63913	1.67395	0.489146
YIPF3	0.0859452	0.101123	0.63913	1.67327	0.489146
ANAPC11	0.0728981	0.101157	0.63913	1.6731	0.489146
RPL27A	-0.0670136	0.10118	0.63913	-1.67298	0.489146
LINC01578	0.0653931	0.10125	0.63913	1.67263	0.489146
G0S2	-0.273871	0.101272	0.63913	-1.67252	0.489146
RAB3GAP1	-0.0849855	0.101281	0.63913	-1.67248	0.489146
YTHDF1	-0.125606	0.101401	0.63913	-1.67187	0.489146
ACAT2	-0.166808	0.10154	0.63913	-1.67117	0.489146
AGTRAP	0.0759078	0.101582	0.63913	1.67096	0.489146
MKLN1	-0.0769263	0.101586	0.63913	-1.67094	0.489146
SMC3	-0.084607	0.101602	0.63913	-1.67086	0.489146
PAIP2	-0.0521249	0.101788	0.639866	-1.66993	0.489445
COX7A2	0.0519117	0.101936	0.639935	1.66918	0.489445
MED12	-0.146409	0.10199	0.639935	-1.66891	0.489445
PXMP4	0.17576	0.102004	0.639935	1.66884	0.489445
FAM168B	-0.10315	0.102105	0.639935	-1.66833	0.489727
RPL37	-0.0560105	0.102139	0.639935	-1.66816	0.489787
DIRC2	-0.118081	0.102341	0.640004	-1.66715	0.489803
KCTD7	-0.125301	0.102341	0.640004	-1.66715	0.489803
TCF20	0.128239	0.102354	0.640004	1.66708	0.489803
RMDN3	0.123183	0.102485	0.640109	1.66643	0.489868
LENG8	-0.0944282	0.102507	0.640109	-1.66632	0.489868
TTF1	-0.0919548	0.102678	0.640405	-1.66547	0.490492
NPEPPS	-0.0872497	0.102797	0.640405	-1.66488	0.490492
COQ5	0.199196	0.102861	0.640405	1.66455	0.490492
WASH6P	0.21602	0.102894	0.640405	1.66439	0.490492
AC005674.2	-0.158956	0.103164	0.640405	-1.66305	0.490529
RPS23	-0.0710027	0.103168	0.640405	-1.66303	0.490529
SWSAP1	0.183203	0.103198	0.640405	1.66288	0.490529
RPS15A	-0.0587846	0.103263	0.640405	-1.66256	0.490529
TCEANC2	-0.169597	0.103275	0.640405	-1.6625	0.490529
ZNF503	0.205091	0.103293	0.640405	1.6624	0.490529
TPR	-0.0706303	0.103364	0.640405	-1.66205	0.490529
TMEM38B	0.136166	0.103372	0.640405	1.66201	0.490529
C12orf65	0.21481	0.103506	0.640583	1.66135	0.490811
DLAT	-0.145796	0.103538	0.640583	-1.66119	0.490811
ARL4C	-0.171009	0.103808	0.641638	-1.65986	0.491481
SMU1	-0.0716891	0.103913	0.641638	-1.65934	0.491481
ALKBH4	0.195141	0.103951	0.641638	1.65915	0.491481
RP9P	0.191236	0.103981	0.641638	1.659	0.491481
KATNA1	0.0950923	0.10412	0.64207	1.65832	0.491648
GALK1	0.139411	0.10422	0.64227	1.65782	0.491978
TMX4	-0.0933925	0.104455	0.642541	-1.65667	0.492544
SRSF2	-0.0727587	0.10452	0.642541	-1.65634	0.492544
GABARAPL1	-0.073621	0.104559	0.642541	-1.65616	0.492544
GLIPR2	0.0918114	0.10461	0.642541	1.6559	0.492544
RENBP	0.12876	0.104738	0.642541	1.65527	0.492544
NIP7	0.123546	0.104742	0.642541	1.65525	0.492544
GRINA	0.0706707	0.104743	0.642541	1.65525	0.492544
SNX14	-0.0833586	0.105041	0.643889	-1.65379	0.493739
RBMS1	0.0830945	0.1051	0.643889	1.6535	0.493739
PHC2	0.0987877	0.105222	0.644221	1.6529	0.494228
CXCL8	-0.177916	0.105326	0.644433	-1.6524	0.494394
GNB1	-0.0499731	0.10542	0.644593	-1.65193	0.494394
DNAAF1	-0.216709	0.105531	0.644851	-1.65139	0.494558
INTS1	0.12815	0.1058	0.645771	1.65009	0.49521
SNAP29	0.0754057	0.105938	0.645771	1.64941	0.49521
CTDNEP1	0.0722597	0.105953	0.645771	1.64934	0.49521
ULK4	0.208458	0.105957	0.645771	1.64932	0.49521
SLC23A2	0.162183	0.106208	0.646413	1.6481	0.496235
DCAF16	0.124766	0.106257	0.646413	1.64786	0.496235
NDUFB8	0.0870397	0.106372	0.646413	1.64731	0.496235
GK	-0.108299	0.106384	0.646413	-1.64725	0.496235
CTNNB1	-0.0671711	0.106406	0.646413	-1.64714	0.496235
ETHE1	0.125357	0.106484	0.646468	1.64676	0.496397
ZSCAN29	-0.15619	0.106789	0.647906	-1.64529	0.497468
AC092139.3	-0.182549	0.106986	0.64868	-1.64434	0.497948
PDCD4-AS1	0.188636	0.107293	0.648995	1.64286	0.497948
AMPD2	-0.0924484	0.107339	0.648995	-1.64264	0.497948
CSDE1	-0.0533027	0.107364	0.648995	-1.64252	0.497948
OGFRL1	-0.0758917	0.107372	0.648995	-1.64248	0.497948
MYO5A	-0.110715	0.107383	0.648995	-1.64242	0.497948
KLHL12	-0.15169	0.107647	0.649761	-1.64116	0.498373
GLB1L	0.19627	0.107648	0.649761	1.64115	0.498373
IVD	0.15098	0.107773	0.650098	1.64055	0.498798
MRPS33	0.100919	0.107854	0.650168	1.64016	0.499009
SPOP	-0.087617	0.107944	0.650295	-1.63973	0.499009
FBXO38	-0.0868656	0.108151	0.650763	-1.63874	0.499057
DUSP6	-0.124274	0.108192	0.650763	-1.63855	0.499057
MANF	-0.124125	0.10824	0.650763	-1.63832	0.499057
AC110769.3	-0.222994	0.108305	0.650763	-1.63801	0.499057
UBE2K	-0.0607927	0.108368	0.650763	-1.63771	0.499057
C1QC	0.402136	0.108991	0.653936	1.63474	0.501329
RC3H2	-0.0793907	0.109036	0.653936	-1.63453	0.501329
PBRM1	-0.0822255	0.109401	0.65569	-1.6328	0.502263
UBN2	-0.132081	0.109595	0.65569	-1.63188	0.502263
ZNF230	0.164812	0.109661	0.65569	1.63157	0.502263
CR1	0.137151	0.109671	0.65569	1.63152	0.502263
POLE4	0.0828307	0.10971	0.65569	1.63133	0.502263
RPRD2	-0.138806	0.109747	0.65569	-1.63116	0.502263
SARAF	-0.0547982	0.110033	0.656984	-1.62981	0.503103
DCAF7	-0.0784793	0.1103	0.657945	-1.62855	0.503743
UBE2J2	0.081347	0.110485	0.657945	1.62768	0.503743
AC087190.1	-0.148014	0.110488	0.657945	-1.62767	0.503743
KMT2C	-0.0650381	0.110508	0.657945	-1.62757	0.503743
TXNDC16	0.155143	0.110623	0.657945	1.62703	0.503743
CCDC124	0.113259	0.110644	0.657945	1.62693	0.503743
HSCB	0.158429	0.110729	0.657945	1.62654	0.503743
NDUFB11	0.0574992	0.110792	0.657945	1.62624	0.503743
ZNF322	-0.133736	0.110912	0.657945	-1.62568	0.503743
QPCT	0.196433	0.110957	0.657945	1.62547	0.503743
ZBTB8OS	0.0948967	0.110964	0.657945	1.62543	0.503743
ATXN2L	-0.0891423	0.111243	0.658954	-1.62413	0.504571
MED16	0.139632	0.111275	0.658954	1.62398	0.504571
RNASEH2B	-0.116219	0.111599	0.660249	-1.62247	0.506179
UTF1	-0.2412	0.111634	0.660249	-1.62231	0.506179
L1TD1	-0.250972	0.111704	0.66025	-1.62198	0.506226
ZSWIM8	-0.0857797	0.111912	0.66106	-1.62101	0.507211
COPE	0.0665773	0.112048	0.66136	1.62038	0.507296
ADGRE3	-0.196223	0.11213	0.66136	-1.62	0.507296
KCNMB1	0.149264	0.112174	0.66136	1.6198	0.507296
COX10	0.152326	0.112355	0.662016	1.61896	0.508018
RIOX1	0.168075	0.112689	0.663452	1.61741	0.509821
PRKCE	-0.139169	0.11274	0.663452	-1.61717	0.509821
RPL32	-0.0527648	0.113024	0.664584	-1.61587	0.510757
RPS6P25	-0.193438	0.113121	0.664584	-1.61542	0.510757
ZNF672	-0.114436	0.113145	0.664584	-1.61531	0.510757
KBTBD4	-0.187449	0.113274	0.664602	-1.61471	0.510757
LINC02035	-0.150494	0.113329	0.664602	-1.61446	0.510757
EML3	-0.107662	0.113374	0.664602	-1.61425	0.510757
UBE2D4	0.115096	0.113487	0.664602	1.61373	0.510769
SHISA5	0.0851174	0.113517	0.664602	1.61359	0.510769
SWT1	-0.158658	0.11358	0.664602	-1.6133	0.510769
APPL1	-0.102463	0.113643	0.664602	-1.61302	0.510769
ATAD2B	-0.113861	0.11379	0.664917	-1.61234	0.510769
SREK1	-0.0699543	0.113947	0.664917	-1.61162	0.510769
NPRL2	0.177457	0.113984	0.664917	1.61145	0.510769
CCM2	0.0900423	0.11403	0.664917	1.61124	0.510769
SEC24C	-0.0809594	0.114085	0.664917	-1.61099	0.510769
STK35	0.161875	0.114161	0.664917	1.61064	0.510769
BPTF	-0.0981562	0.114192	0.664917	-1.6105	0.510769
HACD4	0.152617	0.11437	0.665066	1.60969	0.510796
PPCS	0.077984	0.114401	0.665066	1.60954	0.510796
CHPF2	0.126634	0.11443	0.665066	1.60941	0.510796
EIF1AX	-0.0596815	0.114547	0.665334	-1.60888	0.51089
CDC42BPB	-0.126071	0.114846	0.666663	-1.60751	0.512162
TMCC3	-0.145512	0.11533	0.668764	-1.60532	0.51378
ETV3	-0.116723	0.115351	0.668764	-1.60522	0.51378
OXCT1	-0.161847	0.115481	0.669108	-1.60463	0.514046
LINC01128	-0.157814	0.115679	0.669326	-1.60374	0.514046
RPS28	-0.0507766	0.115696	0.669326	-1.60366	0.514046
PHLPP1	-0.157694	0.11582	0.669326	-1.6031	0.514046
NSUN6	0.114947	0.115821	0.669326	1.60309	0.514046
CEP162	0.189102	0.115875	0.669326	1.60285	0.514046
COPB2	-0.0583535	0.115975	0.669419	-1.6024	0.514046
TRMU	0.155055	0.116101	0.669419	1.60183	0.514046
C5AR1	-0.0559364	0.116105	0.669419	-1.60181	0.514046
TRIP12	-0.0605283	0.116295	0.670103	-1.60095	0.514645
ATP5PF	0.0570915	0.116468	0.670319	1.60018	0.514969
AC245297.3	-0.182529	0.116493	0.670319	-1.60006	0.514969
WDR75	-0.146867	0.116546	0.670319	-1.59982	0.514969
SIGLEC14	0.163596	0.116674	0.670626	1.59925	0.515364
FADD	0.137085	0.116752	0.670626	1.5989	0.515708
TP53BP2	-0.108557	0.116868	0.670626	-1.59838	0.515837
NXPE3	-0.117087	0.116885	0.670626	-1.5983	0.515837
CYP27A1	0.233085	0.117442	0.671594	1.5958	0.51675
PUM2	-0.0847814	0.117451	0.671594	-1.59577	0.51675
LILRA5	0.107626	0.117513	0.671594	1.59549	0.51675
SVIL	0.112993	0.117614	0.671594	1.59504	0.51675
UTP18	0.119611	0.117634	0.671594	1.59495	0.51675
ZCRB1	0.0923093	0.117642	0.671594	1.59491	0.51675
CCL5	-0.208905	0.117654	0.671594	-1.59486	0.51675
AVL9	-0.0790156	0.117857	0.671594	-1.59396	0.51675
RPLP1	-0.0492154	0.117886	0.671594	-1.59383	0.51675
SBNO2	0.0855876	0.117889	0.671594	1.59381	0.51675
AC005261.5	-0.19524	0.117998	0.671594	-1.59333	0.51675
MTMR11	-0.0999423	0.118039	0.671594	-1.59314	0.51675
RPL35A	-0.0521024	0.118119	0.671594	-1.59278	0.51675
SMAD4	-0.118159	0.118131	0.671594	-1.59273	0.51675
CIZ1	-0.15541	0.118177	0.671594	-1.59253	0.51675
ZNHIT3	0.0912597	0.118256	0.671594	1.59218	0.51675
PIP4K2A	-0.084662	0.118269	0.671594	-1.59212	0.51675
ZFAND3	-0.0817273	0.118429	0.67182	-1.59141	0.517077
CTBS	-0.0705878	0.118451	0.67182	-1.59131	0.517077
STRADA	-0.171454	0.118712	0.672894	-1.59015	0.51793
TGDS	0.170762	0.118814	0.672911	1.5897	0.51793
RPL23	-0.0710592	0.118919	0.672911	-1.58923	0.51793
HIVEP1	-0.100495	0.11909	0.672911	-1.58848	0.51793
DR1	-0.0699368	0.119194	0.672911	-1.58802	0.51793
CHSY1	-0.0881994	0.119254	0.672911	-1.58776	0.51793
BFAR	0.0866713	0.119268	0.672911	1.58769	0.51793
IQGAP1	-0.0487921	0.119328	0.672911	-1.58743	0.51793
FXYD6	0.183485	0.119443	0.672911	1.58692	0.51793
VMO1	-0.25699	0.119639	0.672911	-1.58606	0.51793
USP22	-0.078167	0.119677	0.672911	-1.58589	0.51793
NAMPTP1	-0.175238	0.119681	0.672911	-1.58587	0.51793
RPL7A	-0.0705332	0.119772	0.672911	-1.58547	0.51793
G6PC3	0.14718	0.119779	0.672911	1.58544	0.51793
RPL13	-0.0618812	0.11982	0.672911	-1.58526	0.51793
ZNF688	0.119286	0.119902	0.672911	1.5849	0.51793
FBXW5	0.0780553	0.11992	0.672911	1.58482	0.51793
SOS2	-0.0791776	0.120054	0.672911	-1.58423	0.51793
RPS12	-0.0504405	0.120059	0.672911	-1.58421	0.51793
PLEKHG2	-0.126728	0.120076	0.672911	-1.58414	0.51793
RRP36	-0.101683	0.120289	0.673703	-1.5832	0.518485
PMM2	0.13253	0.12042	0.673703	1.58263	0.518485
NIFK-AS1	0.143881	0.120432	0.673703	1.58257	0.518485
C9orf64	0.16709	0.120741	0.675028	1.58122	0.519371
GAA	0.118564	0.120926	0.675372	1.58042	0.519371
NR2C2AP	0.155578	0.120996	0.675372	1.58011	0.519371
PCBD2	0.175189	0.121018	0.675372	1.58001	0.519371
TRAF1	-0.200553	0.121299	0.676038	-1.57879	0.520118
PCBP1	-0.0528078	0.121351	0.676038	-1.57856	0.520118
OFD1	-0.141957	0.121353	0.676038	-1.57855	0.520118
AC012306.2	0.151184	0.121498	0.676447	1.57792	0.52035
NACA	-0.0616267	0.121673	0.676625	-1.57716	0.520653
PCNX1	-0.104409	0.121692	0.676625	-1.57708	0.520653
NAT1	0.178133	0.121746	0.676625	1.57684	0.520653
ADCK2	0.154214	0.12187	0.676847	1.57631	0.521052
MAN2A2	-0.11092	0.121966	0.676847	-1.57589	0.521052
MPG	0.0988722	0.122002	0.676847	1.57573	0.521052
PHF21A	0.122656	0.122093	0.676952	1.57534	0.521087
SCO1	0.152317	0.122384	0.677687	1.57408	0.521596
ZNF513	0.1458	0.12239	0.677687	1.57406	0.521596
EXOSC3	0.103169	0.122479	0.677687	1.57367	0.521602
EPB41	-0.129018	0.122528	0.677687	-1.57346	0.521602
MPV17	0.140008	0.122586	0.677687	1.57321	0.521602
NUDT1	0.111876	0.122817	0.678059	1.57221	0.521697
AC002467.1	-0.149791	0.12283	0.678059	-1.57215	0.521697
LSM10	0.0787506	0.1229	0.678059	1.57185	0.521697
ADAP2	0.0851592	0.123063	0.678059	1.57115	0.521697
AP1S1	0.15947	0.12315	0.678059	1.57078	0.521697
CHMP1A	0.0791288	0.123156	0.678059	1.57075	0.521697
ZZEF1	-0.0842885	0.123159	0.678059	-1.57074	0.521697
HM13	0.0903554	0.123293	0.678398	1.57016	0.521829
REXO2	0.137412	0.123617	0.679394	1.56877	0.522208
USP53	0.209981	0.12366	0.679394	1.56859	0.522208
NDUFA4	0.0559362	0.123743	0.679394	1.56823	0.522208
SLC39A3	0.160992	0.123763	0.679394	1.56815	0.522208
PITPNA-AS1	0.182445	0.123925	0.679827	1.56745	0.522774
JUN	0.16856	0.123986	0.679827	1.56719	0.522856
LRCH4	-0.14307	0.124312	0.681216	-1.5658	0.524388
LMTK2	-0.183076	0.124405	0.681326	-1.5654	0.524501
VAMP8	0.104041	0.124514	0.681525	1.56494	0.524501
PSMD11	0.067684	0.124603	0.681617	1.56456	0.524727
PIH1D1	0.13315	0.124713	0.681821	1.56409	0.524856
RPP14	-0.126537	0.124909	0.682375	-1.56325	0.525418
RPS24	-0.0522506	0.124959	0.682375	-1.56304	0.525498
SCFD1	-0.0732755	0.125257	0.683387	-1.56177	0.526217
TRPM7	-0.105243	0.125304	0.683387	-1.56158	0.526217
SRA1	0.0729702	0.125363	0.683387	1.56133	0.526217
ESF1	-0.129191	0.12544	0.683413	-1.561	0.526217
TSPYL1	-0.0731838	0.125637	0.683763	-1.56017	0.526217
ETFRF1	0.118582	0.12565	0.683763	1.56011	0.526217
SETD2	-0.0873477	0.125847	0.684188	-1.55927	0.526423
XPO5	0.165873	0.125874	0.684188	1.55916	0.526423
INF2	0.224714	0.125986	0.684404	1.55869	0.52679
FAM219B	0.112135	0.126083	0.684536	1.55828	0.52706
DOK1	0.105413	0.126278	0.684991	1.55746	0.527343
TEDC1	0.140596	0.126361	0.684991	1.55711	0.527343
LINC00667	0.128476	0.126386	0.684991	1.557	0.527343
AC116353.5	0.201029	0.126553	0.685298	1.5563	0.527435
CEP170	-0.0827551	0.126638	0.685298	-1.55594	0.527435
CD2	0.187069	0.126661	0.685298	1.55584	0.527435
EMILIN2	-0.0611349	0.126908	0.685838	-1.5548	0.52808
ACTR3	-0.0509249	0.126964	0.685838	-1.55457	0.52808
IFIT5	0.130728	0.126995	0.685838	1.55444	0.52808
DCLRE1C	-0.0929051	0.127053	0.685838	-1.5542	0.52808
LAGE3	0.106614	0.127313	0.686668	1.55311	0.528681
UBR1	-0.121006	0.127419	0.686668	-1.55266	0.528996
TMEM65	-0.105165	0.127452	0.686668	-1.55252	0.529008
NOMO1	0.201523	0.127499	0.686668	1.55233	0.529008
LHFPL2	0.147585	0.127731	0.68745	1.55136	0.529417
CCZ1B	-0.168131	0.127819	0.68745	-1.55099	0.529522
IL1R1	-0.195867	0.127864	0.68745	-1.5508	0.529522
KPNA1	-0.0968726	0.128031	0.687566	-1.55011	0.529562
SEC24B	-0.0848489	0.128056	0.687566	-1.55	0.529562
USP39	0.151493	0.128105	0.687566	1.5498	0.529562
FAM228B	0.128062	0.1282	0.687687	1.5494	0.529733
TPI1	0.0540618	0.128276	0.687701	1.54909	0.529998
SVBP	0.0871692	0.128658	0.688807	1.5475	0.530726
CASP6	0.167127	0.128729	0.688807	1.5472	0.530726
EXOSC10	-0.109951	0.128793	0.688807	-1.54694	0.530726
TMEM179B	0.0880351	0.128794	0.688807	1.54693	0.530726
LAT2	0.112479	0.128849	0.688807	1.5467	0.530802
GAS2L1	0.144571	0.129146	0.689932	1.54547	0.531493
NAT10	-0.195444	0.129278	0.689932	-1.54493	0.531493
PIBF1	0.139557	0.129282	0.689932	1.54491	0.531493
MLKL	-0.106087	0.129438	0.689932	-1.54427	0.531493
ABHD8	0.20019	0.129462	0.689932	1.54417	0.531493
MPEG1	-0.0855929	0.129531	0.689932	-1.54388	0.531493
SIPA1L2	-0.124894	0.129578	0.689932	-1.54369	0.531493
HERC2	-0.170072	0.12982	0.689932	-1.54269	0.531493
PRR12	0.179056	0.129832	0.689932	1.54264	0.531493
ZMAT2	0.0690068	0.129843	0.689932	1.54259	0.531493
XYLT1	-0.131319	0.129895	0.689932	-1.54238	0.531493
CEP68	-0.149044	0.130018	0.689932	-1.54187	0.531493
CAPN15	0.105703	0.130021	0.689932	1.54186	0.531493
RPL23A	-0.0669263	0.130105	0.689932	-1.54151	0.531641
PKP4	-0.185766	0.130161	0.689932	-1.54129	0.531641
PTP4A2	-0.0461785	0.130349	0.690439	-1.54051	0.53179
MRPL24	0.150085	0.130403	0.690439	1.54029	0.53179
RHNO1	0.144552	0.130528	0.690464	1.53978	0.532153
ARHGDIB	0.0627111	0.130842	0.690464	1.53849	0.532153
DDX3X	-0.04729	0.130952	0.690464	-1.53804	0.532153
EVL	-0.0950194	0.13107	0.690464	-1.53756	0.532153
IGF2BP2	-0.190456	0.131138	0.690464	-1.53727	0.532153
SLC35A3	-0.111947	0.131199	0.690464	-1.53703	0.532153
SLC15A4	0.0845033	0.131205	0.690464	1.537	0.532153
SLC25A45	-0.147355	0.131225	0.690464	-1.53692	0.532153
MRPL2	0.121421	0.131286	0.690464	1.53667	0.532153
TRIM22	0.114259	0.13131	0.690464	1.53657	0.532153
ATMIN	-0.12371	0.131332	0.690464	-1.53649	0.532153
AP3M1	-0.0836655	0.131465	0.690464	-1.53594	0.532153
RAD1	-0.117014	0.131496	0.690464	-1.53581	0.532153
TMEM164	-0.140762	0.13157	0.690464	-1.53551	0.532153
HNRNPH1	-0.0584542	0.131574	0.690464	-1.53549	0.532153
SF1	-0.0498897	0.131668	0.690464	-1.53511	0.532153
DYNLRB1	0.0710132	0.131738	0.690464	1.53483	0.532153
AC124319.2	-0.227751	0.131746	0.690464	-1.5348	0.532153
SP100	0.0593498	0.131821	0.690464	1.53449	0.532153
HMGN1	-0.0895668	0.131877	0.690464	-1.53426	0.532153
MED17	0.143346	0.132076	0.690857	1.53345	0.532153
CCDC186	0.0758251	0.132099	0.690857	1.53336	0.532153
MAPRE3	0.168754	0.132287	0.691454	1.53259	0.532318
SOCS1	0.204904	0.132469	0.691829	1.53185	0.53251
UBAC1	-0.0638642	0.132506	0.691829	-1.5317	0.53251
NEDD4	0.194991	0.132718	0.692253	1.53084	0.532839
USP18	0.204318	0.132735	0.692253	1.53078	0.532839
FAM168A	-0.139621	0.132931	0.69239	-1.52998	0.533239
TRNT1	0.125656	0.132962	0.69239	1.52986	0.533239
COPB1	-0.0750581	0.132982	0.69239	-1.52978	0.533239
OGFR	0.0693549	0.133197	0.69289	1.52891	0.533567
ZBED5-AS1	0.154903	0.133225	0.69289	1.52879	0.533567
MAP3K7	-0.0932101	0.133441	0.692983	-1.52792	0.533598
SUMO4	-0.160693	0.133456	0.692983	-1.52786	0.533598
PTBP1	-0.0786265	0.133465	0.692983	-1.52783	0.533598
IFITM3	0.102896	0.133621	0.693061	1.5272	0.533741
DYM	-0.0967805	0.133627	0.693061	-1.52717	0.533741
HPSE	0.1543	0.133784	0.693228	1.52654	0.533747
ANKRD9	-0.197005	0.133807	0.693228	-1.52645	0.533747
EXOC4	-0.103242	0.133949	0.693305	-1.52588	0.533829
THRAP3	-0.0638619	0.134104	0.693305	-1.52525	0.533829
PDK2	0.194091	0.13412	0.693305	1.52519	0.533829
AC103703.1	-0.1589	0.134218	0.693305	-1.5248	0.533829
PRPSAP1	0.170671	0.134229	0.693305	1.52475	0.533829
MOSPD3	0.158466	0.134373	0.693305	1.52418	0.533922
USP47	-0.0794687	0.134419	0.693305	-1.52399	0.533922
OTUD4	-0.133467	0.13444	0.693305	-1.5239	0.533922
EIF5A2	0.178396	0.134486	0.693305	1.52372	0.533922
CYTH2	-0.0907279	0.134653	0.693354	-1.52305	0.533922
PIK3CG	-0.0970301	0.134794	0.693354	-1.52249	0.533922
AKR1A1	0.0792954	0.134807	0.693354	1.52244	0.533922
TRMT6	0.127564	0.134841	0.693354	1.5223	0.533922
FGD3	0.132698	0.134864	0.693354	1.52221	0.533922
UIMC1	0.121764	0.13501	0.693725	1.52162	0.534356
PAQR8	0.175362	0.1353	0.6947	1.52047	0.535423
TMEM251	0.127854	0.13545	0.6947	1.51987	0.535517
LILRA2	0.0820054	0.135456	0.6947	1.51984	0.535517
YIF1A	0.0981329	0.135495	0.6947	1.51969	0.535541
FGL2	-0.0962423	0.135612	0.694921	-1.51922	0.535837
MCM3	-0.160235	0.135782	0.69496	-1.51855	0.536313
SEC31A	-0.0587669	0.135868	0.69496	-1.5182	0.536563
TFB2M	0.173806	0.136075	0.69496	1.51738	0.536999
APC	-0.088211	0.136079	0.69496	-1.51736	0.536999
CSE1L	-0.156345	0.136142	0.69496	-1.51712	0.536999
DHX32	0.164094	0.136151	0.69496	1.51708	0.536999
MFSD1	0.0725523	0.136229	0.69496	1.51677	0.536999
UBXN7	-0.0747996	0.136232	0.69496	-1.51676	0.536999
HLA-B	0.0562677	0.136285	0.69496	1.51655	0.536999
HAL	-0.169106	0.136502	0.695688	-1.51569	0.537292
TCF4	-0.159434	0.136677	0.696203	-1.51499	0.537585
AP1M1	-0.0840105	0.136835	0.696626	-1.51437	0.537677
ATG101	0.104054	0.136951	0.696682	1.51391	0.537677
KHDC4	-0.111314	0.137004	0.696682	-1.5137	0.537677
SMC1A	-0.0723367	0.137068	0.696682	-1.51345	0.537677
POLB	-0.151199	0.137147	0.696707	-1.51314	0.537702
ZBTB17	0.112676	0.137241	0.696722	1.51277	0.537702
MCAT	0.17633	0.137298	0.696722	1.51254	0.537702
UBAP2	-0.0927073	0.137496	0.697326	-1.51176	0.538351
ANGEL1	-0.146463	0.137566	0.697326	-1.51149	0.538374
WDR37	-0.107008	0.137693	0.697594	-1.51099	0.538754
TIRAP	0.158892	0.137839	0.697832	1.51041	0.538843
RPS7	-0.0573424	0.137888	0.697832	-1.51022	0.538843
ORMDL1	-0.0653604	0.138051	0.698054	-1.50958	0.538932
KHSRP	-0.0878722	0.138081	0.698054	-1.50946	0.538932
FAU	-0.0375755	0.138202	0.69829	-1.50899	0.539088
HIPK3	-0.066818	0.138327	0.698311	-1.5085	0.539222
AC016831.7	-0.16073	0.138376	0.698311	-1.5083	0.539222
ATP5MD	0.0530215	0.138471	0.698311	1.50793	0.539355
LTA4H	0.105886	0.138503	0.698311	1.50781	0.539355
PTTG1	0.118672	0.138798	0.698593	1.50665	0.539955
PMM1	0.152569	0.138858	0.698593	1.50642	0.540065
SAP130	0.136799	0.138969	0.698593	1.50599	0.540128
ROGDI	-0.143229	0.139033	0.698593	-1.50573	0.540128
CCT2	-0.0756259	0.139051	0.698593	-1.50566	0.540128
NUCB1	0.0909567	0.139113	0.698593	1.50542	0.540128
OCEL1	0.100213	0.139135	0.698593	1.50534	0.540128
EXT2	0.138733	0.139228	0.698593	1.50497	0.54017
SNX13	-0.0804062	0.139321	0.698593	-1.50461	0.54017
PPID	0.0787149	0.139403	0.698593	1.50429	0.54017
ARPC5L	0.0919942	0.139423	0.698593	1.50421	0.54017
APOBEC3C	0.0931361	0.13952	0.698593	1.50384	0.540257
TRBC2	-0.221688	0.139525	0.698593	-1.50382	0.540257
GNAI3	-0.0571853	0.139632	0.698753	-1.5034	0.540411
BDP1	-0.0750679	0.13974	0.698923	-1.50298	0.540476
CPNE2	0.149369	0.139943	0.699565	1.50219	0.54085
PCCA	-0.161671	0.140333	0.700505	-1.50068	0.541969
ANKRD10-IT1	-0.146862	0.140361	0.700505	-1.50057	0.541969
CEP97	-0.162709	0.140399	0.700505	-1.50042	0.541969
PDE4DIP	-0.161419	0.140494	0.700505	-1.50006	0.542098
TDP2	0.0937109	0.140503	0.700505	1.50002	0.542098
FAM136A	0.107899	0.140688	0.701052	1.49931	0.542602
SYTL1	-0.144094	0.14085	0.701251	-1.49868	0.542905
CD151	0.13581	0.140877	0.701251	1.49857	0.542905
LAMTOR2	0.0806657	0.141074	0.701862	1.49781	0.543452
PSMA7	0.0501643	0.141277	0.702346	1.49703	0.544166
ZNF710	-0.092143	0.141393	0.702346	-1.49659	0.544166
EMC1	-0.162951	0.141461	0.702346	-1.49632	0.544166
NIT1	-0.115843	0.141795	0.702346	-1.49504	0.544166
SWAP70	-0.0726092	0.141817	0.702346	-1.49495	0.544166
NFATC2IP	-0.0806326	0.141889	0.702346	-1.49468	0.544166
RBM39	-0.056666	0.141903	0.702346	-1.49463	0.544166
FAM76A	0.126482	0.14192	0.702346	1.49456	0.544166
RPL10	-0.0694613	0.141986	0.702346	-1.49431	0.544166
TEP1	-0.0976388	0.141998	0.702346	-1.49426	0.544166
CUL1	-0.13891	0.142112	0.702346	-1.49382	0.544166
ABTB1	-0.0755687	0.142165	0.702346	-1.49362	0.544166
EWSR1	-0.0580503	0.14219	0.702346	-1.49352	0.544166
PDCD5	0.0856588	0.142359	0.702346	1.49287	0.544166
ATXN10	-0.119473	0.142373	0.702346	-1.49282	0.544166
TRAF7	-0.0904413	0.14252	0.702346	-1.49226	0.544166
VARS	0.13325	0.142565	0.702346	1.49209	0.544166
USF2	0.082945	0.142585	0.702346	1.49201	0.544166
LMAN2	0.0555248	0.142592	0.702346	1.49198	0.544166
PCGF6	0.191644	0.14269	0.7024	1.49161	0.544576
ARMC7	0.145464	0.142865	0.7024	1.49094	0.54488
NAGLU	0.1445	0.142989	0.7024	1.49047	0.54488
TGIF1	0.0842686	0.14303	0.7024	1.49031	0.54488
ZYX	0.0473529	0.143183	0.7024	1.48973	0.54488
DDHD1	-0.102707	0.143192	0.7024	-1.48969	0.54488
STAT3	-0.0729872	0.143194	0.7024	-1.48968	0.54488
NACAP1	0.201285	0.143201	0.7024	1.48966	0.54488
WDR47	-0.11131	0.143284	0.702441	-1.48934	0.545132
TMEM203	0.122511	0.143406	0.702579	1.48887	0.545132
LDB1	0.0977022	0.143563	0.702579	1.48828	0.545132
ATP5F1A	-0.0846557	0.143582	0.702579	-1.48821	0.545132
NAAA	-0.0943153	0.143611	0.702579	-1.4881	0.545132
WARS	-0.112447	0.143847	0.702886	-1.4872	0.545132
LINC01506	0.180867	0.143949	0.702886	1.48681	0.545132
RNF217	-0.135899	0.143969	0.702886	-1.48673	0.545132
PDCD6IP	-0.0650138	0.143989	0.702886	-1.48666	0.545132
CENPX	0.126989	0.144089	0.702886	1.48628	0.545254
SCAND1	0.0679855	0.144122	0.702886	1.48615	0.545254
S100A10	0.057542	0.144197	0.702886	1.48587	0.545401
ELP2	-0.131755	0.144337	0.703205	-1.48534	0.545634
PHKG1	0.142388	0.144634	0.704285	1.48421	0.546039
IFT27	0.204731	0.144837	0.704909	1.48345	0.546693
EIF3E	-0.0721814	0.144995	0.704958	-1.48285	0.546693
NLRC5	-0.140628	0.144997	0.704958	-1.48284	0.546693
PA2G4	0.0824369	0.145445	0.706768	1.48115	0.548037
DNAJA3	0.153211	0.14568	0.706828	1.48027	0.548037
ULK2	-0.0878872	0.145687	0.706828	-1.48024	0.548037
INTS11	0.124334	0.145701	0.706828	1.48019	0.548037
LINC01481	-0.113019	0.145776	0.706828	-1.47991	0.548037
REC8	-0.142944	0.145833	0.706828	-1.47969	0.548037
CPSF1	0.171027	0.145981	0.707118	1.47914	0.54804
CCDC28A	0.0836225	0.146176	0.707118	1.4784	0.54804
MIR29B2CHG	-0.132459	0.146204	0.707118	-1.4783	0.54804
RNF115	-0.0897206	0.146263	0.707118	-1.47808	0.54804
DAPK1-IT1	-0.104147	0.146417	0.707118	-1.4775	0.54804
NPL	0.0948785	0.146454	0.707118	1.47736	0.54804
AC009403.1	0.193236	0.146466	0.707118	1.47732	0.54804
STT3B	-0.0725169	0.146495	0.707118	-1.47721	0.54804
STARD10	0.176566	0.146731	0.70745	1.47632	0.54804
PLXND1	-0.138239	0.146848	0.70745	-1.47589	0.54804
ADIPOR2	0.0853891	0.147041	0.70745	1.47517	0.54804
LYPD2	-0.383282	0.147043	0.70745	-1.47516	0.54804
C20orf196	0.155943	0.147324	0.70745	1.47411	0.54804
FUCA1	0.182128	0.147334	0.70745	1.47408	0.54804
HOMER3	-0.112083	0.147397	0.70745	-1.47384	0.54804
NDUFAF3	0.061352	0.147399	0.70745	1.47383	0.54804
C19orf24	0.0902025	0.147416	0.70745	1.47377	0.54804
LUCAT1	-0.135862	0.147484	0.70745	-1.47352	0.54804
TXN2	0.0694634	0.147488	0.70745	1.4735	0.54804
TRIM39	-0.142249	0.147548	0.70745	-1.47328	0.54804
SNRPC	0.063256	0.147678	0.70745	1.47279	0.54804
ERMAP	-0.139214	0.147745	0.70745	-1.47254	0.54804
C9orf16	0.061137	0.147745	0.70745	1.47254	0.54804
CD86	-0.0701197	0.147973	0.70745	-1.4717	0.54804
TDRD7	0.0951438	0.148014	0.70745	1.47154	0.54804
LIG3	-0.149495	0.148039	0.70745	-1.47145	0.54804
NFE2L3	-0.161477	0.148056	0.70745	-1.47139	0.54804
CERS2	0.0635713	0.148099	0.70745	1.47123	0.54804
YPEL2	-0.0787601	0.148181	0.70745	-1.47092	0.54804
IMPAD1	-0.0828746	0.148256	0.70745	-1.47065	0.54804
MTSS1	-0.0623286	0.148295	0.70745	-1.4705	0.54804
TMEM50B	0.0838562	0.148484	0.707642	1.4698	0.548551
H2AFY	0.0496488	0.148542	0.707642	1.46958	0.548551
TAF1C	0.130831	0.148561	0.707642	1.46951	0.548551
CAMK1D	-0.111801	0.148743	0.708098	-1.46884	0.549008
FAM135A	-0.15988	0.148884	0.708098	-1.46832	0.549008
DCUN1D3	0.132689	0.149015	0.708098	1.46784	0.549008
CDC42SE2	-0.0776812	0.149028	0.708098	-1.46779	0.549008
PSME2	0.103932	0.149034	0.708098	1.46777	0.549008
CDK12	-0.0577295	0.149294	0.708318	-1.4668	0.549056
MT1X	0.208024	0.149301	0.708318	1.46678	0.549056
CHD7	0.148968	0.149308	0.708318	1.46675	0.549056
BANP	-0.102423	0.149428	0.708318	-1.46631	0.549087
CLEC4A	0.18377	0.149457	0.708318	1.4662	0.549087
USP30-AS1	0.225663	0.149599	0.70838	1.46568	0.549176
EXOC3-AS1	0.181592	0.149692	0.70838	1.46534	0.549176
QSER1	0.106248	0.149696	0.70838	1.46532	0.549176
ANKRD44-IT1	-0.12235	0.149937	0.709164	-1.46444	0.549609
OSBPL9	-0.119437	0.150342	0.709434	-1.46295	0.549822
DCUN1D4	-0.156196	0.15045	0.709434	-1.46255	0.549822
PPP3R1	0.081527	0.1505	0.709434	1.46237	0.549822
CDV3	-0.0490836	0.150506	0.709434	-1.46235	0.549822
METTL26	0.0836703	0.150564	0.709434	1.46214	0.549822
DNPEP	-0.115493	0.150643	0.709434	-1.46184	0.549822
AC024293.1	-0.102217	0.150673	0.709434	-1.46173	0.549822
CDIPT	0.12162	0.150843	0.709434	1.46111	0.549822
ATXN7L3	0.10134	0.150953	0.709434	1.46071	0.549822
PDZD11	0.117017	0.151001	0.709434	1.46054	0.549822
FRMD4B	-0.174882	0.151078	0.709434	-1.46025	0.549822
FICD	-0.168676	0.151086	0.709434	-1.46022	0.549822
BRD4	-0.0472582	0.151146	0.709434	-1.46	0.549822
ETFA	0.0797491	0.151194	0.709434	1.45983	0.549822
MRPS22	-0.118626	0.151204	0.709434	-1.45979	0.549822
RPLP0	-0.0779033	0.151357	0.709434	-1.45924	0.549822
ZNF330	0.0827764	0.151422	0.709434	1.459	0.549822
MAD2L2	0.139939	0.151479	0.709434	1.45879	0.549822
TWISTNB	-0.168536	0.151522	0.709434	-1.45863	0.549822
ATP5F1C	0.0632975	0.151584	0.709434	1.45841	0.549822
ACTR1B	-0.130775	0.151606	0.709434	-1.45833	0.549822
PIGC	0.120754	0.151655	0.709434	1.45815	0.549822
BAG4	0.0953098	0.152052	0.710937	1.4567	0.550827
ALKBH1	0.151786	0.152603	0.713144	1.4547	0.552957
S100P	0.22852	0.152676	0.713144	1.45444	0.552957
TMEM167A	0.055913	0.152866	0.713676	1.45375	0.552957
VPS53	-0.0938965	0.153031	0.71397	-1.45315	0.552957
PRR7	-0.132852	0.15308	0.71397	-1.45297	0.552957
MPP1	-0.0725246	0.153247	0.714392	-1.45237	0.553341
MAFB	-0.0675913	0.153718	0.715954	-1.45067	0.55497
IFI6	0.186281	0.15374	0.715954	1.45059	0.55497
KMT2B	-0.089409	0.153874	0.715954	-1.45011	0.555187
GOSR1	-0.0833195	0.154068	0.715954	-1.44941	0.555192
CENPE	-0.190391	0.154104	0.715954	-1.44928	0.555192
SHPRH	-0.103224	0.154163	0.715954	-1.44907	0.555192
YOD1	-0.140875	0.154249	0.715954	-1.44876	0.555192
WDR7	0.168841	0.15428	0.715954	1.44865	0.555192
AC124319.4	-0.164576	0.154299	0.715954	-1.44858	0.555192
IPO7	-0.0717571	0.154344	0.715954	-1.44842	0.555192
CD4	-0.0797944	0.154573	0.716513	-1.44759	0.556227
MAP2K7	-0.104992	0.154617	0.716513	-1.44744	0.556362
PLIN3	0.0684564	0.154873	0.717262	1.44652	0.557191
ZMYND11	-0.136488	0.154972	0.717262	-1.44616	0.557458
SMAD1	-0.134787	0.155007	0.717262	-1.44604	0.557458
LTBR	0.108919	0.155298	0.717723	1.44499	0.558136
ZNF43	0.157277	0.155415	0.717723	1.44458	0.558136
THBS1	-0.323583	0.155438	0.717723	-1.4445	0.558136
PTGES3	0.0566518	0.155448	0.717723	1.44446	0.558136
MED11	0.0800961	0.155548	0.717723	1.4441	0.558136
EMC7	0.0659542	0.155565	0.717723	1.44404	0.558136
HMGB2	0.109496	0.155794	0.718092	1.44323	0.559237
RRP1	-0.138296	0.155916	0.718092	-1.44279	0.559237
GCNT1	0.145261	0.156228	0.718092	1.44168	0.559237
RINL	0.1484	0.156246	0.718092	1.44161	0.559237
NFKBIB	-0.103381	0.156318	0.718092	-1.44136	0.559237
SERGEF	0.165053	0.156319	0.718092	1.44135	0.559237
ARMCX3	-0.0718528	0.156401	0.718092	-1.44106	0.559237
CATSPER1	0.206233	0.156416	0.718092	1.44101	0.559237
SMIM10L1	0.0863664	0.156441	0.718092	1.44092	0.559237
MAST2	-0.13506	0.156506	0.718092	-1.44069	0.559237
CCT7	0.0756281	0.156555	0.718092	1.44052	0.559237
DDX41	0.0952182	0.156562	0.718092	1.44049	0.559237
PRPF4B	-0.0598693	0.156762	0.718357	-1.43978	0.559238
RIF1	-0.0802751	0.156886	0.718357	-1.43934	0.559238
SNHG8	-0.112999	0.156901	0.718357	-1.43929	0.559238
OCIAD1	-0.0717213	0.156926	0.718357	-1.4392	0.559238
HLA-DPA1	-0.120378	0.157352	0.719735	-1.43769	0.560317
C19orf70	0.0657691	0.157395	0.719735	1.43754	0.560317
KCMF1	-0.0756572	0.157456	0.719735	-1.43732	0.560317
C5orf22	-0.125994	0.157773	0.72048	-1.4362	0.560829
MT-TH	-0.13618	0.15778	0.72048	-1.43617	0.560829
METTL8	-0.198859	0.157849	0.72048	-1.43593	0.560829
ASB8	0.0794438	0.158169	0.720789	1.4348	0.561145
SLC8B1	-0.0963091	0.158307	0.720789	-1.43432	0.561145
SLBP	0.0752522	0.158381	0.720789	1.43405	0.561145
KLF12	-0.17577	0.158401	0.720789	-1.43398	0.561145
ACO1	0.168415	0.158416	0.720789	1.43393	0.561145
CCDC9	0.103785	0.158424	0.720789	1.4339	0.561145
UBAP2L	-0.066254	0.158472	0.720789	-1.43373	0.561145
AP1G1	-0.0802724	0.158531	0.720789	-1.43353	0.561145
GPR18	-0.181136	0.158744	0.721077	-1.43277	0.561583
ZNF562	0.106298	0.158838	0.721077	1.43245	0.561583
CSK	0.0518478	0.15893	0.721077	1.43212	0.561583
METTL25	-0.142861	0.158934	0.721077	-1.43211	0.561583
LINC01678	-0.119022	0.159082	0.721077	-1.43159	0.561597
RYK	-0.105368	0.15911	0.721077	-1.43149	0.561597
TMED1	0.115752	0.159333	0.721077	1.43071	0.561597
HNRNPA0	-0.0543395	0.159355	0.721077	-1.43063	0.561597
SMCHD1	-0.0604313	0.159357	0.721077	-1.43062	0.561597
VENTX	-0.197378	0.159368	0.721077	-1.43059	0.561597
C3orf58	-0.144077	0.159452	0.721077	-1.43029	0.561691
SAFB	-0.0835748	0.15963	0.721077	-1.42967	0.561691
ANP32B	0.049915	0.159636	0.721077	1.42965	0.561691
NDC1	-0.154131	0.159668	0.721077	-1.42953	0.561691
KANSL3	-0.10906	0.159775	0.721157	-1.42916	0.561691
PRR3	0.128758	0.159839	0.721157	1.42894	0.561691
ENTPD4	-0.0945095	0.159981	0.721261	-1.42844	0.561748
NORAD	-0.0540582	0.160024	0.721261	-1.42829	0.561748
HIBADH	0.129614	0.160241	0.721261	1.42753	0.562112
METTL23	0.108888	0.160407	0.721261	1.42695	0.562112
GPR153	0.205994	0.160522	0.721261	1.42655	0.562112
METTL7A	0.0999206	0.160577	0.721261	1.42636	0.562112
MTRF1L	0.0729904	0.16058	0.721261	1.42635	0.562112
ALPK1	0.158185	0.160603	0.721261	1.42627	0.562112
TAF6	-0.12478	0.16078	0.721261	-1.42565	0.562112
DNAJC14	-0.127728	0.160953	0.721261	-1.42505	0.562112
PER2	-0.123336	0.160959	0.721261	-1.42503	0.562112
BMI1	-0.1458	0.160997	0.721261	-1.4249	0.562112
CERK	-0.0714844	0.16103	0.721261	-1.42478	0.562112
PDLIM5	-0.0627153	0.161214	0.721261	-1.42414	0.562112
RPS25	-0.0522774	0.161217	0.721261	-1.42414	0.562112
ATP5IF1	0.0908197	0.161413	0.721261	1.42345	0.562112
GTF2A1	0.0854524	0.161453	0.721261	1.42332	0.562112
PPAN	0.174832	0.161589	0.721261	1.42284	0.562112
GRK3	-0.0669513	0.161639	0.721261	-1.42267	0.562112
GZMB	-0.251778	0.161659	0.721261	-1.4226	0.562112
SOAT1	-0.107412	0.16178	0.721261	-1.42218	0.562112
SETD3	-0.0745588	0.161809	0.721261	-1.42208	0.562112
UPP1	0.049408	0.161865	0.721261	1.42189	0.562112
INO80C	-0.111105	0.161907	0.721261	-1.42174	0.562112
LCP2	-0.0739908	0.161959	0.721261	-1.42156	0.562112
CCDC88A	-0.0709003	0.161987	0.721261	-1.42146	0.562112
SLC35E2B	-0.160693	0.16204	0.721261	-1.42128	0.562112
IER3IP1	0.0949388	0.16209	0.721261	1.42111	0.562112
FAM177A1	-0.0647002	0.162121	0.721261	-1.421	0.562112
NRDE2	-0.145287	0.162165	0.721261	-1.42085	0.562112
SLC49A3	0.0969017	0.162387	0.721349	1.42008	0.562254
AL356273.3	-0.143898	0.162423	0.721349	-1.41996	0.562254
AC016727.1	0.173374	0.162433	0.721349	1.41992	0.562254
ERH	0.0638265	0.162541	0.721349	1.41955	0.562254
BTN3A3	0.128273	0.162568	0.721349	1.41946	0.562254
MRE11	-0.116075	0.162748	0.721408	-1.41883	0.562254
VIRMA	-0.0951248	0.162927	0.721408	-1.41822	0.562254
WBP11	-0.0584601	0.162944	0.721408	-1.41816	0.562254
MTCO1P11	-0.161862	0.162952	0.721408	-1.41813	0.562254
FURIN	-0.0956103	0.162994	0.721408	-1.41799	0.562254
LAPTM4A	-0.0479355	0.163096	0.721408	-1.41763	0.562254
UBE2L6	0.145787	0.163128	0.721408	1.41753	0.562254
EID1	0.0619135	0.163201	0.721408	1.41728	0.562301
SPSB2	0.156211	0.163273	0.721408	1.41703	0.562349
UCP2	0.0777118	0.16355	0.722294	1.41608	0.562942
MT-CO1	-0.08581	0.163727	0.722739	-1.41547	0.563286
MTMR4	-0.152476	0.163827	0.722823	-1.41512	0.563286
MRPL55	0.0910172	0.163949	0.722823	1.41471	0.563286
COQ8B	-0.12052	0.164021	0.722823	-1.41446	0.563286
NBPF9	-0.116171	0.164054	0.722823	-1.41435	0.563286
DHRS7B	-0.12701	0.164132	0.722829	-1.41408	0.563286
RBM4	-0.0969988	0.164231	0.722924	-1.41374	0.563286
NUAK2	-0.132977	0.164322	0.722984	-1.41343	0.563286
SCAF4	-0.0979912	0.164457	0.723241	-1.41297	0.563286
VAT1	0.149791	0.16467	0.72337	1.41224	0.563744
SSBP1	0.0542321	0.164718	0.72337	1.41208	0.563744
SNHG25	0.122693	0.164771	0.72337	1.41189	0.563744
RPS16	-0.0659458	0.164794	0.72337	-1.41181	0.563744
GIMAP2	0.119236	0.165293	0.724808	1.41011	0.565072
NSMCE2	0.113538	0.16539	0.724808	1.40978	0.565072
NOC4L	0.0826573	0.165441	0.724808	1.40961	0.565072
CHMP6	0.112082	0.165451	0.724808	1.40957	0.565072
FOXP4	-0.155768	0.165538	0.724808	-1.40928	0.565072
ZBTB25	-0.117384	0.165702	0.724808	-1.40872	0.565072
TOMM40	0.147802	0.165722	0.724808	1.40865	0.565072
THADA	-0.131158	0.165865	0.724808	-1.40817	0.5651
PRKD2	0.127167	0.16591	0.724808	1.40801	0.5651
FAH	0.182363	0.165953	0.724808	1.40787	0.5651
WDYHV1	0.161592	0.16597	0.724808	1.40781	0.5651
MMD	0.144422	0.166214	0.725036	1.40698	0.565198
SPRED2	-0.166728	0.166251	0.725036	-1.40686	0.565198
CHTOP	-0.0709688	0.166254	0.725036	-1.40685	0.565198
SESTD1	-0.0868823	0.166482	0.725631	-1.40607	0.565474
NFKBIA	-0.0868272	0.166568	0.725631	-1.40578	0.565635
BNIP3L	-0.0614541	0.166726	0.725631	-1.40525	0.565662
ZNF37BP	-0.17551	0.166748	0.725631	-1.40517	0.565662
SLC12A9	-0.117665	0.166814	0.725631	-1.40495	0.565662
RASSF3	-0.0691794	0.166875	0.725631	-1.40474	0.565662
NAPB	-0.151089	0.166931	0.725631	-1.40456	0.565746
DNASE1L1	0.0723595	0.167067	0.725731	1.40409	0.565982
PTMS	0.197606	0.167108	0.725731	1.40395	0.565989
DCAF11	-0.116663	0.167716	0.728029	-1.4019	0.567533
IPO9	-0.0926359	0.167792	0.728029	-1.40165	0.567533
ZNF106	-0.0656696	0.167892	0.728125	-1.40131	0.56773
RPL39P3	-0.142218	0.16809	0.728434	-1.40064	0.567895
AL132656.3	-0.144125	0.168118	0.728434	-1.40055	0.567895
RFX5	-0.149869	0.168625	0.730292	-1.39885	0.569505
ATF5	-0.150189	0.168752	0.730498	-1.39842	0.569591
TTC37	0.101854	0.168828	0.730498	1.39817	0.569591
ZMYND8	0.175296	0.169131	0.730988	1.39716	0.570025
SNX21	0.167333	0.169144	0.730988	1.39711	0.570025
MFSD14B	0.0675315	0.169186	0.730988	1.39697	0.570025
SUSD6	0.0669769	0.16928	0.730988	1.39666	0.570183
WDR83OS	0.0471404	0.169351	0.730988	1.39642	0.570268
USP32	0.114697	0.169407	0.730988	1.39623	0.570268
FGD2	0.0932772	0.169566	0.731338	1.3957	0.570653
ZC3HAV1	-0.0729595	0.169686	0.731519	-1.3953	0.570886
HYLS1	-0.14587	0.169944	0.731669	-1.39444	0.571017
PLEKHA5	-0.208545	0.169944	0.731669	-1.39444	0.571017
FYCO1	-0.133555	0.170029	0.731669	-1.39416	0.571017
DNAL4	0.14672	0.170032	0.731669	1.39414	0.571017
ADPRM	-0.124949	0.170192	0.732022	-1.39361	0.571261
SERAC1	-0.153986	0.170345	0.732328	-1.3931	0.571261
ATOX1	0.0860801	0.170419	0.732328	1.39285	0.571261
C1orf50	-0.114956	0.170498	0.732329	-1.39259	0.571261
PEA15	-0.0929024	0.170687	0.732809	-1.39196	0.571799
CEBPB	0.0531814	0.170806	0.732985	1.39157	0.571799
RNF38	-0.0789038	0.171029	0.733288	-1.39083	0.571883
DOCK4	-0.125855	0.171126	0.733288	-1.39051	0.571883
MRPS35	0.0966719	0.171233	0.733288	1.39015	0.571883
SIRPB2	0.151021	0.171258	0.733288	1.39007	0.571883
AL139095.2	-0.156277	0.171389	0.733288	-1.38964	0.571883
METAP2	-0.0709172	0.171464	0.733288	-1.38939	0.571883
UQCC1	-0.162584	0.171501	0.733288	-1.38927	0.571883
PIGL	-0.164028	0.171677	0.733288	-1.38868	0.571883
MKL2	0.12567	0.171725	0.733288	1.38852	0.571883
RSRP1	-0.0697121	0.171763	0.733288	-1.3884	0.571883
SYF2	0.0451562	0.171787	0.733288	1.38832	0.571883
CD163	0.320063	0.171813	0.733288	1.38823	0.571883
ARFIP2	-0.13389	0.171893	0.733296	-1.38797	0.571887
MPRIP	-0.160538	0.172225	0.733882	-1.38687	0.572831
PFDN5	-0.0418626	0.172324	0.733882	-1.38654	0.572841
PTAR1	-0.0744395	0.172464	0.733882	-1.38608	0.572841
MTMR14	0.0703009	0.172521	0.733882	1.3859	0.572841
RAB11B-AS1	-0.140668	0.172633	0.733882	-1.38553	0.572841
CKB	-0.154385	0.172797	0.733882	-1.38499	0.572841
HINT3	0.12539	0.172991	0.733882	1.38435	0.572841
HSP90AB1	0.0901773	0.172999	0.733882	1.38432	0.572841
RPL22	-0.0581253	0.173039	0.733882	-1.38419	0.572841
GPX1	0.112179	0.173107	0.733882	1.38397	0.572841
ARHGAP25	-0.0849463	0.173141	0.733882	-1.38386	0.572841
NANS	-0.0667306	0.173239	0.733882	-1.38354	0.572841
ZNF449	-0.15527	0.173273	0.733882	-1.38342	0.572841
FBXL4	-0.127986	0.173286	0.733882	-1.38338	0.572841
TNFAIP1	0.129555	0.17331	0.733882	1.3833	0.572841
DDX50	-0.0700056	0.173428	0.733882	-1.38291	0.573106
RBL2	-0.0961168	0.173602	0.733882	-1.38234	0.573362
B2M	0.047115	0.173605	0.733882	1.38233	0.573362
WAC	-0.0658787	0.173685	0.733882	-1.38207	0.573362
COX18	0.126174	0.173727	0.733882	1.38193	0.573362
CCDC85C	-0.148193	0.173899	0.733882	-1.38137	0.573362
IFI35	0.146166	0.174003	0.733882	1.38103	0.573362
MRPS15	0.0878739	0.174016	0.733882	1.38098	0.573362
ANAPC13	0.0839481	0.174023	0.733882	1.38096	0.573362
FPR1	0.104527	0.174053	0.733882	1.38086	0.573362
ATG5	0.0720423	0.174061	0.733882	1.38084	0.573362
GSPT1	-0.0719307	0.174336	0.733892	-1.37994	0.573787
RGS12	0.116826	0.174355	0.733892	1.37988	0.573787
APLP2	0.0590048	0.17448	0.733892	1.37947	0.573787
CAPN2	-0.0575036	0.174754	0.733892	-1.37857	0.573787
USP13	-0.149634	0.174772	0.733892	-1.37852	0.573787
SF3B3	-0.115502	0.174865	0.733892	-1.37821	0.573787
TECR	0.0882956	0.174881	0.733892	1.37816	0.573787
SBF2	-0.0798254	0.174905	0.733892	-1.37808	0.573787
CNOT6L	-0.0858116	0.17491	0.733892	-1.37807	0.573787
IDNK	0.135375	0.175002	0.733892	1.37776	0.573787
VAMP5	0.134672	0.175037	0.733892	1.37765	0.573787
ASPHD2	0.135728	0.175069	0.733892	1.37755	0.573787
SMG5	-0.079167	0.175169	0.733892	-1.37722	0.573787
UBE2G1	0.0878843	0.175353	0.733892	1.37662	0.573787
RBBP8	-0.0889295	0.175442	0.733892	-1.37633	0.573787
KLHL36	-0.123446	0.175501	0.733892	-1.37614	0.573787
SAMHD1	0.0697756	0.175568	0.733892	1.37592	0.573787
KLC1	-0.0656712	0.175579	0.733892	-1.37589	0.573787
C11orf54	-0.124199	0.175607	0.733892	-1.37579	0.573787
RAB4B	-0.126376	0.175625	0.733892	-1.37574	0.573787
S100A12	0.163587	0.175892	0.734301	1.37487	0.573787
EED	-0.105531	0.175919	0.734301	-1.37478	0.573787
EMC4	0.0651301	0.175975	0.734301	1.3746	0.573787
HADHB	0.0649421	0.17621	0.734301	1.37384	0.573787
STX4	-0.0943691	0.176213	0.734301	-1.37383	0.573787
MOSPD1	-0.156802	0.176293	0.734301	-1.37357	0.573787
CASP2	-0.107319	0.176324	0.734301	-1.37347	0.573787
WDR26	-0.0654206	0.176385	0.734301	-1.37327	0.573787
HLA-C	0.0518655	0.176426	0.734301	1.37314	0.573787
C1orf174	-0.106292	0.176528	0.734313	-1.37281	0.573787
MYCBP2	-0.0742317	0.176585	0.734313	-1.37262	0.573787
MSL2	-0.0807465	0.17692	0.735131	-1.37154	0.574137
STRADB	0.138804	0.176938	0.735131	1.37148	0.574137
NAA16	0.139761	0.177101	0.735133	1.37096	0.574137
ZNF28	0.136828	0.17714	0.735133	1.37083	0.574137
STX12	0.0581652	0.177174	0.735133	1.37072	0.574137
SPG21	0.0685504	0.177282	0.735181	1.37037	0.574137
PBX2	-0.0891711	0.177342	0.735181	-1.37018	0.574137
E2F6	0.10551	0.177483	0.735445	1.36972	0.574322
CAPN7	-0.0714562	0.177588	0.735554	-1.36938	0.574471
SRGAP1	-0.142144	0.177855	0.736337	-1.36852	0.575386
DRAP1	0.0663728	0.178112	0.736576	1.3677	0.575723
ITGB1	-0.0632542	0.178124	0.736576	-1.36766	0.575723
NMD3	0.102105	0.178237	0.736576	1.36729	0.575723
TTLL12	-0.166587	0.178243	0.736576	-1.36728	0.575723
VTI1A	-0.0822024	0.178305	0.736576	-1.36708	0.575762
YBX1	-0.0421222	0.178941	0.738028	-1.36503	0.576678
PRIM2	-0.160987	0.178951	0.738028	-1.365	0.576678
EIF2AK3	-0.145745	0.179078	0.738028	-1.3646	0.576678
C6orf89	0.0792013	0.17925	0.738028	1.36405	0.576678
CRTC3	0.117113	0.179333	0.738028	1.36378	0.576678
SULF2	-0.111981	0.179367	0.738028	-1.36367	0.576678
PSMC3IP	0.136458	0.179426	0.738028	1.36348	0.576678
SLC8A1-AS1	-0.199906	0.17945	0.738028	-1.36341	0.576678
RPAP3	-0.0968177	0.179489	0.738028	-1.36328	0.576678
PRDX3	0.098957	0.179665	0.738028	1.36272	0.576678
FCGR3B	0.189742	0.179722	0.738028	1.36254	0.576678
RPL5	-0.081061	0.179781	0.738028	-1.36235	0.576678
PHPT1	0.0756147	0.179791	0.738028	1.36232	0.576678
STARD7	0.0631162	0.179898	0.738028	1.36198	0.576678
STX6	0.0700704	0.179969	0.738028	1.36175	0.576678
PMAIP1	0.11003	0.180131	0.738028	1.36123	0.576678
LRRC8C	-0.0922312	0.180363	0.738028	-1.36049	0.576678
SLC26A11	0.158502	0.180511	0.738028	1.36002	0.576678
UBXN6	0.0753685	0.180534	0.738028	1.35995	0.576678
MTHFD1L	-0.137221	0.180546	0.738028	-1.35991	0.576678
PPWD1	-0.087886	0.180595	0.738028	-1.35976	0.576678
GBGT1	0.124226	0.180616	0.738028	1.35969	0.576678
SLC1A5	-0.10458	0.18072	0.738028	-1.35936	0.576678
PPM1B	-0.101511	0.180789	0.738028	-1.35914	0.576678
CDK9	0.0561378	0.180794	0.738028	1.35912	0.576678
JAK2	0.106153	0.180827	0.738028	1.35902	0.576678
BACH1-IT1	-0.135669	0.180852	0.738028	-1.35894	0.576678
JMJD4	0.130053	0.181056	0.738028	1.35829	0.576678
AP000347.1	-0.134928	0.181075	0.738028	-1.35823	0.576678
FER	-0.129667	0.181233	0.738028	-1.35773	0.576678
AHNAK	-0.0587721	0.181309	0.738028	-1.35749	0.576678
TNIP2	0.0708141	0.181364	0.738028	1.35731	0.576678
TSPAN17	0.141982	0.181382	0.738028	1.35726	0.576678
MARS	0.0854665	0.18142	0.738028	1.35714	0.576678
UVSSA	-0.112031	0.181551	0.738028	-1.35672	0.576678
TRMT13	0.127461	0.181563	0.738028	1.35668	0.576678
FRY-AS1	0.170223	0.181618	0.738028	1.35651	0.576678
ST3GAL1	-0.0584619	0.181643	0.738028	-1.35643	0.576678
IL6R	-0.0850186	0.181732	0.738028	-1.35615	0.576678
RNFT1	-0.0717397	0.181816	0.738028	-1.35588	0.576678
RGS2	-0.0828473	0.181926	0.738028	-1.35553	0.576678
LKAAEAR1	-0.175917	0.182153	0.738028	-1.35481	0.576678
IFNAR1	-0.0542867	0.182211	0.738028	-1.35463	0.576678
ZNF273	-0.175185	0.18222	0.738028	-1.3546	0.576678
BCORL1	0.151218	0.182359	0.738028	1.35416	0.576678
TIMM8B	0.0631241	0.182368	0.738028	1.35413	0.576678
CPOX	0.155061	0.182371	0.738028	1.35412	0.576678
CHCHD7	-0.0893024	0.182444	0.738028	-1.35389	0.576678
ELAVL1	-0.0749187	0.182526	0.738028	-1.35364	0.576678
TGFBR2	0.0809702	0.182691	0.738028	1.35311	0.576793
RPS19	-0.0443307	0.182791	0.738028	-1.3528	0.576793
KIF3A	-0.160105	0.182806	0.738028	-1.35275	0.576793
R3HDM4	-0.0806869	0.182882	0.738028	-1.35251	0.576793
RPLP2	-0.0514451	0.182897	0.738028	-1.35247	0.576793
TP53INP2	-0.0926672	0.183341	0.738932	-1.35107	0.577367
PRPF8	-0.0734178	0.183363	0.738932	-1.351	0.577367
FGD4	-0.0798881	0.183403	0.738932	-1.35087	0.577367
PDE8A	-0.0758009	0.183436	0.738932	-1.35077	0.577367
RAD21	-0.0530454	0.183664	0.739535	-1.35005	0.577867
RAD51-AS1	-0.157423	0.18376	0.739605	-1.34975	0.577867
TIMM9	0.117392	0.183998	0.740244	1.34901	0.5784
CAMTA1	0.0702051	0.18417	0.740376	1.34846	0.578508
ZNF714	0.161439	0.184188	0.740376	1.34841	0.578508
FTL	0.0585878	0.184393	0.740884	1.34777	0.578936
OAS3	0.156992	0.184545	0.740906	1.34729	0.578936
ZNF514	-0.144865	0.184565	0.740906	-1.34723	0.578936
ZNF350	0.0945588	0.184682	0.740906	1.34686	0.579044
GNA13	-0.0616733	0.184714	0.740906	-1.34676	0.579044
CASP1	-0.0780157	0.184796	0.740917	-1.34651	0.579044
ACADM	-0.0982901	0.185111	0.741506	-1.34552	0.579435
TNKS2	-0.0549226	0.185203	0.741506	-1.34523	0.579435
GLE1	0.087546	0.185413	0.741506	1.34458	0.579435
CCPG1	-0.102101	0.185423	0.741506	-1.34455	0.579435
FRY	-0.113319	0.185462	0.741506	-1.34443	0.579435
MAT2A	-0.105038	0.185488	0.741506	-1.34435	0.579435
ZBTB44	-0.0845358	0.185495	0.741506	-1.34433	0.579435
ATP11A	-0.0663286	0.185712	0.741739	-1.34365	0.579649
TMSB4XP4	0.107808	0.185763	0.741739	1.34349	0.579649
RPL18	-0.0489284	0.185792	0.741739	-1.3434	0.579649
SOWAHC	-0.144683	0.186053	0.741739	-1.34259	0.579649
IMPA2	0.137007	0.186058	0.741739	1.34257	0.579649
ST20-AS1	0.145191	0.186155	0.741739	1.34227	0.579649
SREK1IP1	0.0808585	0.186167	0.741739	1.34223	0.579649
VPS33A	0.0848673	0.186184	0.741739	1.34218	0.579649
MOB3B	-0.137412	0.186494	0.742638	-1.34122	0.580492
C6orf136	0.140186	0.186568	0.742638	1.34099	0.580598
FPR2	0.091744	0.18665	0.74265	1.34073	0.580598
N4BP2	0.12048	0.186955	0.743183	1.33979	0.581122
SPOCK2	-0.205659	0.18733	0.743183	-1.33863	0.581122
CBFA2T2	0.0939604	0.187332	0.743183	1.33862	0.581122
TSNARE1	0.160048	0.187451	0.743183	1.33825	0.581122
ENTPD3-AS1	0.125301	0.187477	0.743183	1.33817	0.581122
HDGFL2	0.12333	0.187566	0.743183	1.3379	0.581122
HIST3H2A	0.137878	0.187577	0.743183	1.33786	0.581122
ZNF426	0.152286	0.187649	0.743183	1.33764	0.581226
ATP6AP1	0.0665386	0.1877	0.743183	1.33748	0.581226
RBAK	-0.147038	0.187878	0.743183	-1.33693	0.581398
FCHO1	0.133344	0.187952	0.743183	1.3367	0.581398
AP3B1	-0.0681007	0.18796	0.743183	-1.33668	0.581398
WDR59	-0.143554	0.188102	0.743183	-1.33624	0.581398
CHST2	-0.112686	0.188169	0.743183	-1.33604	0.581398
EXOC6B	-0.139583	0.18824	0.743183	-1.33582	0.581398
MEI1	-0.148725	0.188326	0.743183	-1.33555	0.581398
IER2	0.0494842	0.188465	0.743183	1.33512	0.581815
IL2RG	-0.0966671	0.188591	0.743183	-1.33474	0.581815
RN7SL2	-0.124111	0.188793	0.743183	-1.33411	0.581884
NBPF8	-0.202599	0.189079	0.743183	-1.33324	0.581884
APOBEC3A	0.150692	0.189095	0.743183	1.33318	0.581884
CCDC144A	-0.190402	0.189185	0.743183	-1.33291	0.581884
TMTC1	0.160087	0.189194	0.743183	1.33288	0.581884
ATP6V0A1	0.100228	0.189221	0.743183	1.3328	0.581884
WDR81	0.12278	0.189379	0.743183	1.33231	0.581884
SPINT2	0.111449	0.18946	0.743183	1.33207	0.581884
RYR1	-0.148407	0.189498	0.743183	-1.33195	0.581884
OSTM1	-0.0698244	0.189711	0.743183	-1.33129	0.581884
CETN3	-0.123575	0.189981	0.743183	-1.33047	0.581884
MED24	0.1176	0.19005	0.743183	1.33026	0.581884
SNAPC4	0.150483	0.190073	0.743183	1.33019	0.581884
RSU1	0.0904964	0.190087	0.743183	1.33014	0.581884
AC008569.2	-0.131015	0.190206	0.743183	-1.32978	0.581884
SVIP	0.13849	0.190387	0.743183	1.32923	0.581884
NAPA	0.126986	0.190417	0.743183	1.32914	0.581884
IQGAP2	-0.0658969	0.190596	0.743183	-1.32859	0.581884
CALM2	0.051015	0.190671	0.743183	1.32836	0.581884
C17orf62	0.068481	0.190756	0.743183	1.3281	0.581884
PPT1	0.0888371	0.190788	0.743183	1.328	0.581884
ZNF107	0.179061	0.190788	0.743183	1.328	0.581884
MRPL45	0.155816	0.190837	0.743183	1.32785	0.581884
RBM3	-0.0763832	0.190839	0.743183	-1.32785	0.581884
MRPL10	0.101905	0.190923	0.743183	1.32759	0.581884
GTF3C4	0.125215	0.191073	0.743183	1.32713	0.581884
VPS28	0.0544382	0.191073	0.743183	1.32713	0.581884
HNRNPM	-0.0543507	0.191075	0.743183	-1.32713	0.581884
LY6E	0.131319	0.191085	0.743183	1.3271	0.581884
PIAS4	-0.107996	0.191095	0.743183	-1.32707	0.581884
PLSCR1	-0.0887467	0.191321	0.743183	-1.32638	0.581884
GLT8D1	-0.113827	0.191336	0.743183	-1.32633	0.581884
MACO1	-0.0854957	0.191365	0.743183	-1.32624	0.581884
PEX16	0.0850965	0.191408	0.743183	1.32611	0.581884
PPP3CA	-0.0840288	0.191615	0.743183	-1.32548	0.581884
AMN1	-0.159666	0.191667	0.743183	-1.32533	0.581884
AC018362.1	-0.135465	0.19177	0.743183	-1.32501	0.581884
FAM13B	-0.0573472	0.191801	0.743183	-1.32492	0.581884
C12orf43	-0.0900427	0.191883	0.743183	-1.32467	0.581884
CD109	-0.190392	0.191903	0.743183	-1.32461	0.581884
MED20	-0.110847	0.191909	0.743183	-1.32459	0.581884
TMEM170B	-0.110271	0.191922	0.743183	-1.32455	0.581884
LCP1	0.0492504	0.191939	0.743183	1.3245	0.581884
PHF6	-0.0914512	0.191974	0.743183	-1.32439	0.581884
MT-ND5	-0.0596268	0.19202	0.743183	-1.32425	0.581884
TMA16	0.125692	0.192063	0.743183	1.32412	0.581884
EBLN2	-0.120112	0.192069	0.743183	-1.32411	0.581884
RNASE6	0.253885	0.192173	0.743183	1.32379	0.581884
HIST1H2BD	0.150878	0.192263	0.743183	1.32352	0.581884
ZYG11B	-0.116034	0.19227	0.743183	-1.32349	0.581884
MAN2B1	-0.12031	0.192274	0.743183	-1.32348	0.581884
SLC24A4	-0.14201	0.192386	0.743183	-1.32314	0.581884
SH2B2	0.104363	0.192408	0.743183	1.32308	0.581884
HSPBAP1	-0.0881305	0.192478	0.743183	-1.32286	0.581884
C6orf226	0.10814	0.192664	0.743595	1.3223	0.582257
LSP1	-0.0914716	0.192824	0.743907	-1.32182	0.58264
NDRG1	0.0726396	0.192905	0.743916	1.32157	0.58264
PLXNB2	-0.0574425	0.193024	0.744067	-1.32121	0.58264
TMED10	-0.0606522	0.193236	0.744279	-1.32057	0.58264
SLC30A9	-0.0895448	0.193293	0.744279	-1.3204	0.58264
XPO6	0.0843777	0.193361	0.744279	1.32019	0.58264
METTL15	0.16307	0.19343	0.744279	1.31998	0.58264
ZFYVE26	0.108704	0.193506	0.744279	1.31975	0.58264
ARFGEF1	-0.0696922	0.193624	0.744279	-1.3194	0.58264
NOP53	-0.057346	0.193657	0.744279	-1.3193	0.58264
ORAI3	0.116685	0.194018	0.744279	1.31821	0.58264
CFLAR	-0.063989	0.194064	0.744279	-1.31807	0.58264
FNIP2	-0.150318	0.194101	0.744279	-1.31796	0.58264
DDX23	-0.0806239	0.194161	0.744279	-1.31778	0.58264
NUDT21	-0.079366	0.194373	0.744279	-1.31714	0.58264
TMF1	-0.0582323	0.194406	0.744279	-1.31704	0.58264
DNPH1	-0.117422	0.194557	0.744279	-1.31659	0.58264
AC018607.1	-0.141138	0.194586	0.744279	-1.3165	0.58264
TPM4	0.0930701	0.194629	0.744279	1.31637	0.58264
UBE2Q1	-0.0683473	0.194717	0.744279	-1.31611	0.58264
SELENOF	0.052669	0.194726	0.744279	1.31608	0.58264
STOML2	0.101324	0.194727	0.744279	1.31608	0.58264
CLPTM1	0.0802872	0.194796	0.744279	1.31587	0.58264
SLC30A6	0.113527	0.194884	0.744279	1.31561	0.58264
CXCR4	-0.0922142	0.194954	0.744279	-1.3154	0.58264
ZXDC	-0.0979145	0.194957	0.744279	-1.31539	0.58264
BIN3	0.0796793	0.194979	0.744279	1.31532	0.58264
UBR7	-0.117692	0.19522	0.744897	-1.3146	0.583077
PTGER4	-0.0813973	0.195359	0.745082	-1.31418	0.583201
FAM109A	0.175029	0.19545	0.745082	1.31391	0.583201
NAPRT	-0.0824791	0.195507	0.745082	-1.31374	0.583201
PLA2G4A	-0.152096	0.195742	0.745277	-1.31304	0.583201
PIP5K1A	-0.0764681	0.195756	0.745277	-1.31299	0.583201
ARL2	0.102299	0.195834	0.745277	1.31276	0.583201
TFCP2	-0.0861597	0.195875	0.745277	-1.31264	0.583201
DCLRE1B	0.138156	0.195986	0.745389	1.31231	0.583201
RAB3D	0.117771	0.196063	0.745389	1.31208	0.583201
TMC6	0.0696892	0.196298	0.745797	1.31137	0.583634
HIF1AN	-0.0876685	0.196329	0.745797	-1.31128	0.583634
DAPK3	0.112447	0.196648	0.746706	1.31033	0.584202
GADD45B	0.157649	0.196894	0.747094	1.3096	0.5845
CLCC1	-0.151013	0.196909	0.747094	-1.30955	0.5845
CSNK1E	-0.145351	0.197013	0.747187	-1.30924	0.584633
AC006978.1	-0.11465	0.197303	0.747888	-1.30838	0.584773
TRA2A	-0.0577064	0.197374	0.747888	-1.30817	0.584773
TMEM102	0.120213	0.197437	0.747888	1.30798	0.584773
WDR74	-0.120887	0.197722	0.748292	-1.30713	0.584773
AGO2	-0.0489411	0.197765	0.748292	-1.30701	0.584773
GPS1	0.106392	0.197782	0.748292	1.30696	0.584773
TMUB1	0.099398	0.197963	0.74836	1.30642	0.584773
SLC35B2	-0.141619	0.198135	0.74836	-1.30591	0.584773
NDUFV3	0.0808441	0.198189	0.74836	1.30575	0.584773
POLL	-0.0942786	0.19826	0.74836	-1.30554	0.584773
NUPL2	-0.116844	0.198263	0.74836	-1.30553	0.584773
TOR1AIP1	-0.0616089	0.198371	0.74836	-1.30521	0.584773
TAPBPL	0.0966905	0.198397	0.74836	1.30513	0.584773
SRGAP2C	0.136577	0.198511	0.74836	1.30479	0.584773
HSPB11	0.0822468	0.198517	0.74836	1.30478	0.584773
RNF145	-0.0648322	0.199086	0.749536	-1.3031	0.586153
CASD1	-0.120746	0.199241	0.749536	-1.30264	0.586153
ZNF707	0.131733	0.199281	0.749536	1.30252	0.586153
GEMIN5	-0.141665	0.19931	0.749536	-1.30243	0.586153
AL390728.4	-0.139534	0.199314	0.749536	-1.30242	0.586153
TRAPPC5	0.139567	0.199371	0.749536	1.30225	0.586153
B4GALT1	-0.0681212	0.199387	0.749536	-1.30221	0.586153
USP31	-0.115019	0.199587	0.749762	-1.30162	0.586414
ARHGAP45	0.0777232	0.199607	0.749762	1.30156	0.586414
FAM105A	0.0669247	0.199735	0.749943	1.30118	0.586643
RNMT	0.0754352	0.200147	0.750934	1.29997	0.587523
DDX6	-0.0531981	0.20026	0.750934	-1.29963	0.587523
BRD1	-0.0842573	0.200307	0.750934	-1.29949	0.587523
FAM20A	0.113291	0.200364	0.750934	1.29933	0.587523
RPL38	-0.0466514	0.200398	0.750934	-1.29923	0.587523
ABHD13	-0.126097	0.200553	0.750963	-1.29877	0.587679
CLEC4E	0.206211	0.2006	0.750963	1.29863	0.587679
PIK3AP1	-0.0753636	0.200646	0.750963	-1.2985	0.587679
SIGMAR1	0.154098	0.200939	0.75105	1.29764	0.587964
SDCBP	-0.0448775	0.201	0.75105	-1.29746	0.587964
COMMD1	0.0845283	0.201032	0.75105	1.29737	0.587964
FCHSD2	-0.108527	0.201038	0.75105	-1.29735	0.587964
TBC1D20	-0.0750188	0.201142	0.75105	-1.29705	0.588021
COPA	-0.0550008	0.201172	0.75105	-1.29696	0.588021
STXBP3	-0.0514248	0.201228	0.75105	-1.29679	0.588021
ARRDC4	0.141904	0.201517	0.751296	1.29595	0.588078
YDJC	-0.12904	0.201532	0.751296	-1.2959	0.588078
FRG1HP	-0.0906526	0.201534	0.751296	-1.2959	0.588078
TRMT1L	-0.0926776	0.201691	0.751494	-1.29544	0.588145
PLEC	-0.0550559	0.201945	0.751494	-1.2947	0.588145
AC103691.1	0.155943	0.202012	0.751494	1.2945	0.588145
RNF41	0.0689133	0.202055	0.751494	1.29437	0.588145
HNRNPA3	-0.0443099	0.202152	0.751494	-1.29409	0.588145
PRR13	0.0404393	0.202213	0.751494	1.29391	0.588145
CTSB	0.0789349	0.202251	0.751494	1.2938	0.588145
COA1	0.068449	0.202299	0.751494	1.29366	0.588145
2024-03-08	0.124047	0.202377	0.751494	1.29343	0.588145
SPNS1	0.113604	0.202387	0.751494	1.2934	0.588145
HACL1	0.116192	0.202531	0.751732	1.29298	0.588404
IBA57	-0.134542	0.202801	0.751788	-1.2922	0.588789
H6PD	-0.134099	0.202844	0.751788	-1.29207	0.588789
APOL1	0.173073	0.202941	0.751788	1.29179	0.588789
ABI1	-0.0587873	0.202954	0.751788	-1.29175	0.588789
ZNF805	-0.158488	0.203007	0.751788	-1.2916	0.588789
HIST2H2BE	-0.159531	0.203237	0.751788	-1.29093	0.588789
AGO3	-0.0770062	0.203334	0.751788	-1.29064	0.588789
AC004687.1	-0.0831233	0.20336	0.751788	-1.29057	0.588789
RMC1	0.106314	0.203501	0.751788	1.29016	0.588789
PTGES	-0.189375	0.203792	0.751788	-1.28932	0.588789
MARK4	-0.0898431	0.203889	0.751788	-1.28903	0.588789
ZNF736	-0.136958	0.203895	0.751788	-1.28902	0.588789
CNST	-0.101271	0.203978	0.751788	-1.28878	0.588789
PSMC2	0.0651498	0.204081	0.751788	1.28848	0.588789
ANXA1	-0.0560902	0.204117	0.751788	-1.28837	0.588789
SREBF1	0.102175	0.204127	0.751788	1.28834	0.588789
S100PBP	0.163747	0.20413	0.751788	1.28834	0.588789
AL391121.1	0.132154	0.204177	0.751788	1.2882	0.588789
NDUFB1	0.067044	0.204246	0.751788	1.288	0.588789
RWDD1	0.0500295	0.204256	0.751788	1.28797	0.588789
NCBP3	-0.0716938	0.204283	0.751788	-1.28789	0.588789
AL391244.1	0.130287	0.204306	0.751788	1.28782	0.588789
GLTP	0.0635712	0.204394	0.751818	1.28757	0.588811
AC245060.4	-0.158949	0.204539	0.751977	-1.28715	0.588811
IKBKG	0.0917015	0.204597	0.751977	1.28698	0.588811
APOBEC3G	0.119759	0.204711	0.751989	1.28665	0.58883
ASTE1	0.121829	0.204873	0.751989	1.28618	0.58883
SASH1	-0.202346	0.204878	0.751989	-1.28617	0.58883
TMTC3	-0.121138	0.204921	0.751989	-1.28605	0.58883
ABHD5	0.0547431	0.205095	0.752335	1.28554	0.589011
CPEB2	-0.0890803	0.205222	0.752363	-1.28518	0.589011
KIAA0100	-0.0814498	0.205322	0.752363	-1.28489	0.589011
AC245452.1	-0.164764	0.205343	0.752363	-1.28483	0.589011
HLA-DRB1	-0.10513	0.20568	0.753304	-1.28386	0.589446
ANKRD54	0.118899	0.205848	0.753336	1.28337	0.589446
AC127502.1	0.15534	0.205902	0.753336	1.28321	0.589446
VAPA	-0.040734	0.205991	0.753336	-1.28296	0.589446
METTL14	-0.0892998	0.206009	0.753336	-1.28291	0.589446
AC090559.1	0.14782	0.206279	0.753773	1.28213	0.589922
SIGIRR	0.114342	0.206289	0.753773	1.2821	0.589922
EPS15	0.0653559	0.206663	0.754847	1.28102	0.590864
ZNF195	0.125603	0.206793	0.755027	1.28065	0.590864
RBMXL1	-0.0805911	0.206937	0.755062	-1.28024	0.590864
YBX3	-0.0609587	0.206963	0.755062	-1.28016	0.590864
OGT	-0.0730692	0.207067	0.75509	-1.27987	0.590864
SLC25A12	-0.134426	0.207132	0.75509	-1.27968	0.590864
RARRES3	0.106953	0.20733	0.755173	1.27911	0.591292
SEMA4B	0.178281	0.207525	0.755173	1.27855	0.591292
MT-TM	-0.111189	0.207539	0.755173	-1.27851	0.591292
PNRC2	-0.0523981	0.207674	0.755173	-1.27813	0.591292
HEBP2	0.0865	0.207693	0.755173	1.27807	0.591292
NIN	-0.0790256	0.207822	0.755173	-1.2777	0.591292
VEGFB	0.147637	0.207967	0.755173	1.27729	0.591292
CLK1	-0.0595688	0.208006	0.755173	-1.27718	0.591292
RPAP2	-0.143646	0.208051	0.755173	-1.27705	0.591292
MRPL51	0.0592412	0.208152	0.755173	1.27676	0.591292
DBT	-0.126989	0.208191	0.755173	-1.27665	0.591292
CD74	-0.0824506	0.208192	0.755173	-1.27665	0.591292
C3	0.174672	0.208199	0.755173	1.27663	0.591292
NUCKS1	-0.0768071	0.208448	0.755672	-1.27592	0.591635
ATL2	-0.109194	0.208497	0.755672	-1.27577	0.591635
ERN1	-0.116613	0.208676	0.755872	-1.27527	0.592009
BICRAL	0.129216	0.208713	0.755872	1.27516	0.592009
ZNF609	-0.0838067	0.208919	0.756327	-1.27457	0.592228
TRIM21	-0.0992328	0.209051	0.756513	-1.2742	0.59232
WRN	-0.130812	0.209475	0.757597	-1.27299	0.593608
MAN2A1	-0.0727739	0.209637	0.757597	-1.27253	0.593608
ADGRG3	-0.173327	0.20964	0.757597	-1.27252	0.593608
GBP2	-0.084199	0.209673	0.757597	-1.27243	0.593608
SH3BP1	0.0700902	0.209764	0.757634	1.27217	0.59373
SMARCC1	-0.0642017	0.209896	0.757818	-1.27179	0.593821
SUMF1	-0.107125	0.210053	0.758093	-1.27135	0.593879
PRELID3B	0.0771419	0.21017	0.758225	1.27102	0.59416
VMA21	0.0612474	0.210527	0.759222	1.27001	0.594982
PSMG3	0.0943851	0.210654	0.759361	1.26965	0.595029
PRPF38A	0.0596325	0.210762	0.759361	1.26934	0.595029
GSK3B	-0.0841157	0.210808	0.759361	-1.26921	0.595029
RNGTT	-0.124001	0.210994	0.759611	-1.26868	0.595176
ZNF100	-0.11669	0.211039	0.759611	-1.26856	0.595176
CXorf40A	-0.155292	0.211194	0.759879	-1.26812	0.595197
LRP12	0.171937	0.211281	0.759902	1.26787	0.595197
GTDC1	-0.140626	0.211482	0.760061	-1.2673	0.595267
KLF16	0.0754929	0.211487	0.760061	1.26729	0.595267
ATAD1	-0.103519	0.21186	0.7603	-1.26624	0.595267
ARMC5	0.16273	0.211866	0.7603	1.26622	0.595267
PPP1R12A	-0.0525211	0.211876	0.7603	-1.26619	0.595267
RNF126	0.0885658	0.211963	0.7603	1.26595	0.595267
LUC7L3	-0.0604313	0.211994	0.7603	-1.26586	0.595267
UBA3	-0.0923999	0.212238	0.7603	-1.26517	0.595267
UMPS	-0.141403	0.212445	0.7603	-1.26459	0.595267
OTOA	0.175058	0.212573	0.7603	1.26423	0.595267
ARAP2	-0.109511	0.212614	0.7603	-1.26411	0.595267
CBX3	0.0482635	0.212617	0.7603	1.26411	0.595267
MCEE	0.13374	0.212625	0.7603	1.26409	0.595267
NDUFB5	0.065813	0.212663	0.7603	1.26398	0.595267
HDHD5	0.132943	0.212807	0.7603	1.26357	0.595267
KCNAB2	-0.0751913	0.212822	0.7603	-1.26353	0.595267
RBBP5	-0.09997	0.212825	0.7603	-1.26352	0.595267
KIAA0141	-0.0674339	0.212848	0.7603	-1.26346	0.595267
BZW2	-0.106458	0.213043	0.760341	-1.26291	0.595267
EHMT2	-0.135975	0.21308	0.760341	-1.26281	0.595267
AAED1	0.0596799	0.213103	0.760341	1.26274	0.595267
PHF19	0.0652382	0.213233	0.760516	1.26238	0.595467
TATDN3	0.080314	0.213358	0.760567	1.26203	0.595467
OAT	-0.0848014	0.213576	0.760567	-1.26142	0.595467
GMPR	0.165778	0.213682	0.760567	1.26112	0.595467
HOOK2	-0.19231	0.213733	0.760567	-1.26097	0.595467
ATP11C	0.132458	0.213757	0.760567	1.26091	0.595467
AC245100.8	-0.13621	0.213873	0.760567	-1.26058	0.595467
TIMP1	-0.0704315	0.213875	0.760567	-1.26058	0.595467
RPL41	-0.0345937	0.213894	0.760567	-1.26052	0.595467
PNMA1	0.135464	0.214175	0.760858	1.25974	0.596214
SMIM37	0.0932024	0.21432	0.760858	1.25933	0.596552
MMP19	-0.221928	0.214427	0.760858	-1.25903	0.596665
SKA2	0.0979227	0.214465	0.760858	1.25893	0.596665
AC097634.1	-0.171555	0.214673	0.760858	-1.25835	0.596766
SMYD4	-0.131655	0.214707	0.760858	-1.25825	0.596766
COPS9	0.043909	0.214799	0.760858	1.258	0.596766
LRPPRC	-0.0955132	0.214932	0.760858	-1.25762	0.596766
COX8A	0.0534653	0.215009	0.760858	1.25741	0.596766
TECPR1	-0.0858334	0.21501	0.760858	-1.25741	0.596766
MPC2	0.0592781	0.21507	0.760858	1.25724	0.596766
EIF4A2	-0.0475331	0.215095	0.760858	-1.25717	0.596766
DEDD2	0.0580245	0.215112	0.760858	1.25712	0.596766
TMEM50A	0.0518931	0.215276	0.760858	1.25666	0.597103
ERC1	-0.0955777	0.215503	0.760858	-1.25603	0.597413
PLGRKT	0.153555	0.215642	0.760858	1.25565	0.597413
CWF19L2	-0.0799424	0.215729	0.760858	-1.2554	0.597413
RAD17P2	-0.123631	0.215853	0.760858	-1.25506	0.597413
ELF2	-0.0504707	0.215983	0.760858	-1.2547	0.597413
CNPY3	0.0594536	0.216171	0.760858	1.25417	0.597413
TAF3	-0.0867064	0.216271	0.760858	-1.2539	0.597413
NECAP2	-0.0540544	0.216275	0.760858	-1.25389	0.597413
PPP2R2A	-0.0603688	0.216276	0.760858	-1.25388	0.597413
CNOT2	-0.0495173	0.216291	0.760858	-1.25384	0.597413
CYTH1	-0.0427364	0.21636	0.760858	-1.25365	0.597413
ZNF264	-0.0789187	0.216425	0.760858	-1.25347	0.597413
KIAA1328	-0.123397	0.216467	0.760858	-1.25335	0.597413
BCL7C	0.0690898	0.216609	0.760858	1.25296	0.597413
NSMCE1	0.105873	0.216715	0.760858	1.25267	0.597413
TMCC1	0.116564	0.216752	0.760858	1.25256	0.597413
KIAA0040	0.192972	0.216955	0.760858	1.252	0.597413
FAM53B	-0.12316	0.216967	0.760858	-1.25197	0.597413
OSGEP	0.103953	0.217135	0.760858	1.2515	0.597413
CUL5	-0.0684963	0.217174	0.760858	-1.25139	0.597413
UHMK1	-0.0541095	0.217251	0.760858	-1.25118	0.597413
TRIM56	-0.0590061	0.217373	0.760858	-1.25084	0.597413
UBL7-AS1	0.136496	0.217456	0.760858	1.25061	0.597413
AGO1	-0.0967036	0.217541	0.760858	-1.25038	0.597413
SYVN1	-0.105137	0.217616	0.760858	-1.25017	0.597413
LINC00869	-0.139079	0.217651	0.760858	-1.25008	0.597413
RAI1	-0.0996562	0.217708	0.760858	-1.24992	0.597413
ARSD	0.118398	0.217709	0.760858	1.24991	0.597413
POLDIP3	-0.0646146	0.217778	0.760858	-1.24973	0.597413
SMG6	-0.109183	0.21784	0.760858	-1.24955	0.597413
ASGR1	0.123601	0.217873	0.760858	1.24946	0.597413
P3H1	0.144595	0.217927	0.760858	1.24931	0.597413
DUSP2	-0.118957	0.217931	0.760858	-1.2493	0.597413
OXNAD1	-0.143085	0.218033	0.760858	-1.24902	0.597413
MCEMP1	-0.15365	0.218256	0.760858	-1.24841	0.597413
SMAD7	0.0554164	0.218318	0.760858	1.24824	0.597413
IFRD2	0.0764589	0.218319	0.760858	1.24823	0.597413
DNAJC11	0.150944	0.218446	0.760858	1.24788	0.597413
AP5S1	-0.111161	0.218501	0.760858	-1.24773	0.597413
HDGFL3	0.14373	0.218513	0.760858	1.2477	0.597413
SLC7A11	-0.181505	0.21852	0.760858	-1.24768	0.597413
SEC62	-0.0538497	0.218628	0.760858	-1.24738	0.597413
SCYL2	-0.0646573	0.218648	0.760858	-1.24733	0.597413
MINDY3	0.131126	0.218672	0.760858	1.24726	0.597413
ARL14EP	-0.0861923	0.219034	0.760983	-1.24626	0.598296
PLXNA1	-0.153847	0.219274	0.760983	-1.2456	0.5986
INAFM1	0.114681	0.219376	0.760983	1.24532	0.5986
AC040970.1	0.164138	0.219411	0.760983	1.24523	0.5986
SOS1	-0.100468	0.219471	0.760983	-1.24506	0.5986
EIF1B	-0.0529675	0.21948	0.760983	-1.24504	0.5986
GIGYF1	-0.0880262	0.21964	0.760983	-1.2446	0.598838
SLC12A4	-0.141593	0.219905	0.760983	-1.24387	0.598892
CD40	0.133921	0.220059	0.760983	1.24345	0.598892
CTSC	0.13585	0.220085	0.760983	1.24338	0.598892
DBR1	0.130542	0.220224	0.760983	1.243	0.598892
FBXL20	-0.0803878	0.220255	0.760983	-1.24291	0.598892
NADK2	0.134286	0.220294	0.760983	1.24281	0.598892
PYROXD1	0.0748108	0.220453	0.760983	1.24237	0.598892
KCTD9	-0.0942257	0.220499	0.760983	-1.24225	0.598892
PEX14	0.126069	0.220559	0.760983	1.24208	0.598892
EDEM1	-0.0761092	0.220716	0.760983	-1.24165	0.598892
BATF	0.158904	0.220933	0.760983	1.24106	0.598892
ATXN1	-0.0590032	0.220938	0.760983	-1.24104	0.598892
APPBP2	-0.086887	0.221051	0.760983	-1.24073	0.598892
C17orf75	0.14914	0.221216	0.760983	1.24028	0.598892
STUB1	0.0567522	0.221603	0.760983	1.23923	0.598892
UGCG	0.11523	0.221614	0.760983	1.2392	0.598892
RAP1GDS1	0.095074	0.221844	0.760983	1.23857	0.598892
MXD4	-0.0538953	0.221857	0.760983	-1.23854	0.598892
HSDL1	-0.110935	0.221869	0.760983	-1.2385	0.598892
DGAT2	-0.142717	0.222059	0.760983	-1.23799	0.598892
MID1IP1	0.0759335	0.22234	0.760983	1.23722	0.598892
KCNC3	-0.160082	0.222381	0.760983	-1.23711	0.598892
RAB35	-0.0645577	0.222426	0.760983	-1.23699	0.598892
RAB12	-0.0932894	0.222472	0.760983	-1.23686	0.598892
MBTPS1	-0.0693047	0.222473	0.760983	-1.23686	0.598892
NAIP	0.195568	0.222637	0.760983	1.23641	0.598892
ARL1	0.10474	0.222675	0.760983	1.23631	0.598892
UFSP2	-0.105921	0.222764	0.760983	-1.23607	0.598892
RBM33	-0.060236	0.22277	0.760983	-1.23605	0.598892
DYNLT1	0.0572749	0.222799	0.760983	1.23597	0.598892
TAF4	0.131555	0.222897	0.760983	1.23571	0.598892
NDEL1	-0.0693819	0.22303	0.760983	-1.23535	0.598892
NDUFB4	0.0421042	0.22304	0.760983	1.23532	0.598892
FAM208A	-0.08024	0.223053	0.760983	-1.23528	0.598892
PSMD3	0.0996572	0.22306	0.760983	1.23526	0.598892
ARL13B	-0.103229	0.223081	0.760983	-1.23521	0.598892
LSS	-0.173666	0.223107	0.760983	-1.23514	0.598892
ICMT	0.135601	0.223119	0.760983	1.23511	0.598892
SLC16A6	0.0918852	0.223228	0.760983	1.23481	0.598892
SELENOO	-0.0945189	0.223282	0.760983	-1.23466	0.598892
FMNL3	0.117124	0.223376	0.760983	1.23441	0.598892
MRPS16	0.0607543	0.223473	0.760983	1.23415	0.598892
RFWD3	-0.0924799	0.223473	0.760983	-1.23415	0.598892
TAOK2	-0.104999	0.223535	0.760983	-1.23398	0.598892
FBXL15	0.0878538	0.223548	0.760983	1.23394	0.598892
COMTD1	0.113959	0.2236	0.760983	1.2338	0.598892
ARHGAP9	0.0986855	0.223641	0.760983	1.23369	0.598892
PSMB5	-0.079538	0.223764	0.760983	-1.23336	0.598892
GART	0.0973885	0.223775	0.760983	1.23333	0.598892
RRAGB	-0.128509	0.223905	0.760983	-1.23298	0.598892
SPDL1	-0.135211	0.223914	0.760983	-1.23295	0.598892
GBP4	-0.135887	0.223932	0.760983	-1.2329	0.598892
DHRS12	0.117508	0.22394	0.760983	1.23288	0.598892
CMPK2	0.17337	0.223944	0.760983	1.23287	0.598892
CCL3	-0.206394	0.223951	0.760983	-1.23285	0.598892
WASHC3	0.0983768	0.224226	0.760983	1.23211	0.598892
TPT1-AS1	-0.121238	0.224257	0.760983	-1.23202	0.598892
MBD4	-0.082557	0.224281	0.760983	-1.23196	0.598892
PPP1R10	-0.0674015	0.224311	0.760983	-1.23188	0.598892
HPS4	0.106173	0.224439	0.760983	1.23153	0.598892
NPIPB4	-0.135617	0.224565	0.760983	-1.23119	0.598892
RAC2	0.0446097	0.224565	0.760983	1.23119	0.598892
EML2	0.124362	0.224613	0.760983	1.23106	0.598892
C11orf58	-0.0406815	0.224735	0.760983	-1.23073	0.598892
WDR73	-0.104322	0.224748	0.760983	-1.2307	0.598892
HEATR3	-0.115896	0.224772	0.760983	-1.23063	0.598892
SRP68	-0.0771609	0.224776	0.760983	-1.23062	0.598892
OPN3	-0.127786	0.224781	0.760983	-1.23061	0.598892
SLC7A1	-0.112071	0.22499	0.761419	-1.23004	0.599363
WRNIP1	-0.132695	0.225294	0.76217	-1.22923	0.600013
TXN	0.0902647	0.225539	0.762179	1.22857	0.60006
TRAPPC12	0.0826764	0.225619	0.762179	1.22835	0.60006
AC131009.4	0.122924	0.22569	0.762179	1.22816	0.60006
ZNF600	-0.140476	0.225711	0.762179	-1.22811	0.60006
NPRL3	0.123971	0.22574	0.762179	1.22803	0.60006
NDUFA7	0.119643	0.225783	0.762179	1.22791	0.60006
SLC46A2	0.158765	0.2261	0.762939	1.22706	0.600834
SAR1B	-0.0546226	0.226257	0.762939	-1.22664	0.600834
RRAGD	0.121443	0.226292	0.762939	1.22654	0.600834
TP53I13	0.09472	0.226335	0.762939	1.22643	0.600834
FEM1A	-0.0884825	0.226493	0.762939	-1.226	0.600872
BHLHE40	0.129147	0.226561	0.762939	1.22582	0.600872
ZNF615	0.135402	0.226861	0.762939	1.22502	0.600872
BAK1	-0.121298	0.226912	0.762939	-1.22488	0.600872
PELP1	-0.117976	0.226982	0.762939	-1.22469	0.600872
RPL6	-0.0600158	0.226996	0.762939	-1.22465	0.600872
AC098869.1	-0.182171	0.227104	0.762939	-1.22437	0.600872
USP4	0.0593982	0.227141	0.762939	1.22427	0.600872
PRDX4	0.119987	0.227159	0.762939	1.22422	0.600872
KDM7A	-0.0725103	0.227264	0.762939	-1.22394	0.600872
NGDN	0.0741978	0.227301	0.762939	1.22384	0.600872
BLZF1	-0.0908224	0.227364	0.762939	-1.22367	0.600872
POC5	-0.129417	0.22744	0.762939	-1.22347	0.600872
SLC9A1	0.123536	0.227476	0.762939	1.22337	0.600872
CDC42-IT1	0.134743	0.22755	0.762939	1.22317	0.600872
TPPP3	-0.145087	0.227858	0.763699	-1.22235	0.601427
GLT1D1	0.154668	0.228087	0.763718	1.22174	0.601611
ST13	0.0538483	0.228107	0.763718	1.22168	0.601611
ANP32E	0.102278	0.228108	0.763718	1.22168	0.601611
AC005306.1	0.143317	0.228357	0.764259	1.22102	0.602223
KSR1	0.122719	0.228452	0.764259	1.22076	0.602304
ASH1L-AS1	-0.114301	0.228584	0.764259	-1.22041	0.602347
SF3B2	-0.0496275	0.228595	0.764259	-1.22038	0.602347
EGLN1	0.109826	0.228725	0.764424	1.22004	0.602399
RCBTB1	0.124938	0.228922	0.76454	1.21951	0.602619
SESN1	0.121591	0.228923	0.76454	1.21951	0.602619
UBTD2	-0.127103	0.229097	0.764744	-1.21904	0.602771
FTH1	-0.0321473	0.229204	0.764744	-1.21876	0.602771
COPS6	0.074366	0.229228	0.764744	1.2187	0.602771
IL32	-0.188548	0.23001	0.76669	-1.21662	0.604154
ARHGEF9	0.179364	0.230044	0.76669	1.21653	0.604154
RASSF7	0.166501	0.230166	0.76669	1.21621	0.604154
MAPKAPK5-AS1	-0.109363	0.230313	0.76669	-1.21582	0.604154
ADRM1	0.0567567	0.23032	0.76669	1.2158	0.604154
FES	0.100146	0.230377	0.76669	1.21565	0.604154
CWC22	-0.0821822	0.230382	0.76669	-1.21563	0.604154
ATAD3A	0.152569	0.230803	0.767798	1.21452	0.604862
HNRNPD	-0.0444206	0.230924	0.767798	-1.2142	0.604862
LRRC58	-0.0692261	0.23096	0.767798	-1.2141	0.604862
UCK1	-0.106683	0.2311	0.76799	-1.21373	0.604971
HK2	0.14889	0.231397	0.768477	1.21295	0.605217
ZBTB11-AS1	-0.13347	0.23141	0.768477	-1.21292	0.605217
SUCLG2	-0.110483	0.23157	0.76868	-1.21249	0.605433
RPS3A	-0.0707991	0.231634	0.76868	-1.21232	0.605433
ALDOA.1	0.0761522	0.232109	0.769327	1.21107	0.60617
ZC3H14	-0.0847191	0.2322	0.769327	-1.21083	0.60617
SEC24A	-0.0702399	0.232216	0.769327	-1.21079	0.60617
MYL12B	0.0401964	0.232311	0.769327	1.21054	0.60617
PFDN4	0.101708	0.232434	0.769327	1.21021	0.60617
FUT11	-0.0997474	0.232546	0.769327	-1.20992	0.60617
ESYT2	-0.0717164	0.232593	0.769327	-1.2098	0.60617
TBC1D10C	-0.127608	0.232816	0.769327	-1.20921	0.60617
BBS4	0.122703	0.232832	0.769327	1.20917	0.60617
INTS10	0.0953893	0.232877	0.769327	1.20905	0.60617
TGFB1	-0.050241	0.233027	0.769327	-1.20866	0.60617
S100A2	0.167503	0.233039	0.769327	1.20862	0.60617
ECH1	0.0753981	0.233165	0.769327	1.20829	0.60617
DNASE1	-0.100373	0.233166	0.769327	-1.20829	0.60617
NSL1	0.0733843	0.233522	0.769327	1.20736	0.60617
TAB3	-0.0930484	0.233697	0.769327	-1.2069	0.60617
RPL7L1	-0.0600064	0.233791	0.769327	-1.20665	0.60617
UBC	0.0475548	0.233813	0.769327	1.20659	0.60617
COX11	0.114758	0.233999	0.769327	1.20611	0.60617
DCPS	0.133408	0.234019	0.769327	1.20605	0.60617
POLR2K	0.0633651	0.234044	0.769327	1.20599	0.60617
NDUFB9	0.0517958	0.234062	0.769327	1.20594	0.60617
CLEC2D	-0.152001	0.234179	0.769327	-1.20564	0.60617
HSD17B4	0.141263	0.234182	0.769327	1.20563	0.60617
MPST	0.114948	0.234306	0.769327	1.2053	0.60617
AKNA	-0.0756768	0.234339	0.769327	-1.20522	0.60617
FBXL3	-0.0602017	0.234371	0.769327	-1.20513	0.60617
NUTM2A-AS1	0.100896	0.234448	0.769327	1.20493	0.60617
PRMT3	0.149214	0.23446	0.769327	1.2049	0.60617
CGAS	0.0747178	0.234512	0.769327	1.20476	0.60617
TUBGCP6	-0.138895	0.234597	0.769327	-1.20454	0.60617
REV3L	-0.081603	0.234692	0.769327	-1.20429	0.60617
SMAP1	-0.0612434	0.234777	0.769327	-1.20407	0.60617
SLC25A11	0.0711713	0.234795	0.769327	1.20402	0.60617
HACD2	-0.106758	0.234881	0.769327	-1.2038	0.60617
CLTA	0.0406237	0.234892	0.769327	1.20377	0.60617
PTGES2	0.114631	0.234929	0.769327	1.20367	0.60617
C1orf122	0.0761199	0.23494	0.769327	1.20364	0.60617
IFI44	0.143977	0.235106	0.769603	1.20321	0.606363
UAP1	0.104569	0.235205	0.769658	1.20295	0.606404
NMRAL2P	0.141514	0.235404	0.769675	1.20243	0.606404
SERPINB2	0.258064	0.235468	0.769675	1.20227	0.606404
ASAH1	-0.0348343	0.235495	0.769675	-1.2022	0.606404
MITF	-0.128513	0.235557	0.769675	-1.20203	0.606404
ALMS1	-0.139144	0.235715	0.769675	-1.20162	0.606542
PREB	0.0964733	0.235755	0.769675	1.20152	0.606542
CXXC1	0.0934338	0.235907	0.769675	1.20112	0.606542
URGCP	-0.109782	0.235942	0.769675	-1.20103	0.606542
DONSON	-0.120869	0.236033	0.769675	-1.20079	0.606542
SYTL3	-0.117549	0.236072	0.769675	-1.20069	0.606542
GNPTG	0.0689194	0.236111	0.769675	1.20059	0.606542
HIP1	-0.102029	0.236314	0.77007	-1.20006	0.606906
RAD54L2	-0.0904577	0.236598	0.770687	-1.19933	0.607443
EIF3G	0.0539713	0.236749	0.770687	1.19893	0.607511
IRF9	-0.0728254	0.23675	0.770687	-1.19893	0.607511
TMEM138	0.0889903	0.237045	0.771133	1.19816	0.607635
SIPA1	0.095438	0.237051	0.771133	1.19815	0.607635
USP49	0.119936	0.237503	0.772061	1.19698	0.608304
FUCA2	0.0966052	0.237667	0.772061	1.19655	0.608304
ZKSCAN8	-0.115599	0.237713	0.772061	-1.19643	0.608304
PCBD1	0.0915744	0.237851	0.772061	1.19608	0.608304
PRPF40A	-0.0390726	0.237895	0.772061	-1.19596	0.608304
NBEAL2	0.0775466	0.237901	0.772061	1.19595	0.608304
GLOD4	-0.0750749	0.237922	0.772061	-1.19589	0.608304
IFFO1	0.139148	0.237993	0.772061	1.19571	0.608304
IGSF6	0.0766618	0.238228	0.772556	1.1951	0.608704
FLVCR1-AS1	-0.168482	0.238375	0.772589	-1.19472	0.608704
BAZ2B	-0.0756997	0.238403	0.772589	-1.19465	0.608704
SLC20A2	0.106175	0.238554	0.772814	1.19426	0.608731
AC005154.1	-0.0731391	0.238697	0.772838	-1.19389	0.608731
CYCS	-0.0556114	0.238882	0.772838	-1.19341	0.608731
COX6C	0.0399421	0.238934	0.772838	1.19328	0.608731
NUBP1	-0.0935632	0.238963	0.772838	-1.1932	0.608731
SEC11C	0.0555468	0.238973	0.772838	1.19318	0.608731
KBTBD2	-0.0599907	0.239115	0.772915	-1.19281	0.608797
ARPC2	0.0297555	0.239161	0.772915	1.19269	0.608797
JUND	0.0559087	0.239337	0.773093	1.19224	0.609138
GALNT6	-0.106202	0.239439	0.773093	-1.19197	0.609138
BUB3	0.057858	0.239463	0.773093	1.19191	0.609138
DCUN1D5	0.0835396	0.239613	0.773273	1.19153	0.60927
EIF3M	-0.0558963	0.239684	0.773273	-1.19135	0.609317
GPATCH2L	-0.0568504	0.239929	0.773799	-1.19071	0.609791
PGD	0.0622677	0.240174	0.774172	1.19008	0.609852
LYAR	0.06573	0.240243	0.774172	1.18991	0.609852
AC005921.3	-0.124954	0.240505	0.774172	-1.18923	0.609852
CHID1	0.0874269	0.240591	0.774172	1.18901	0.609852
NKTR	-0.0672466	0.240739	0.774172	-1.18863	0.609852
PAK4	0.106839	0.240754	0.774172	1.18859	0.609852
OIP5-AS1	-0.0668857	0.240821	0.774172	-1.18842	0.609852
MICA	-0.110945	0.240844	0.774172	-1.18836	0.609852
HLA-A	0.0595195	0.240921	0.774172	1.18817	0.60987
MEMO1	-0.103708	0.240989	0.774172	-1.18799	0.61003
WDR45	0.073721	0.241192	0.774172	1.18747	0.610036
UBL5	0.0455921	0.241211	0.774172	1.18742	0.610036
SMARCD1	-0.0822294	0.241249	0.774172	-1.18733	0.610036
PIK3CA	-0.0676403	0.241277	0.774172	-1.18725	0.610036
DDX20	0.126929	0.24128	0.774172	1.18725	0.610036
MINK1	0.0903524	0.241768	0.775151	1.186	0.610938
FAM173A	0.0864658	0.24185	0.775151	1.18579	0.610938
RPF1	-0.0916223	0.24211	0.775151	-1.18512	0.610938
FBXL12	0.099429	0.242148	0.775151	1.18503	0.610938
RMND5B	-0.102643	0.242216	0.775151	-1.18485	0.610938
NKRF	0.151058	0.242333	0.775151	1.18455	0.610938
REV1	-0.0777172	0.242425	0.775151	-1.18432	0.610938
ZNF701	0.0922567	0.242695	0.775151	1.18363	0.610938
UBE2M	0.0512103	0.242702	0.775151	1.18361	0.610938
NME1	0.111262	0.242799	0.775151	1.18336	0.610938
PIK3CB	-0.0623466	0.242828	0.775151	-1.18329	0.610938
SNX3	0.042944	0.242841	0.775151	1.18326	0.610938
ARHGAP35	-0.108283	0.242984	0.775151	-1.18289	0.610938
RABL6	0.0574696	0.243058	0.775151	1.1827	0.610938
PCMT1	-0.0616058	0.243097	0.775151	-1.18261	0.610938
UQCC2	0.0736623	0.243132	0.775151	1.18251	0.610938
PSMA2	0.0756665	0.243137	0.775151	1.1825	0.610938
TARS	-0.0734852	0.243251	0.775151	-1.18221	0.610938
MED13L	-0.0555457	0.243255	0.775151	-1.1822	0.610938
AOAH	0.0776185	0.243309	0.775151	1.18206	0.610938
TMED9	0.0695846	0.243383	0.775151	1.18188	0.610938
LRRC28	0.107944	0.2434	0.775151	1.18183	0.610938
AC027097.1	-0.14232	0.243566	0.775417	-1.18141	0.611237
OTUB1	0.0555563	0.243708	0.775606	1.18105	0.611356
ATF3	0.101189	0.243797	0.775629	1.18082	0.611356
FUOM	-0.0966769	0.243968	0.77575	-1.18039	0.611391
TPP2	-0.0597188	0.244024	0.77575	-1.18025	0.611391
NXT1	0.10475	0.244177	0.77575	1.17986	0.611405
MIER2	-0.106409	0.244308	0.77575	-1.17953	0.611405
GADD45A	-0.127888	0.244326	0.77575	-1.17948	0.611405
BTN2A2	0.148718	0.244331	0.77575	1.17947	0.611405
MCRS1	-0.0851957	0.244513	0.776067	-1.179	0.611544
ERVK3-1	-0.106048	0.244841	0.77633	-1.17817	0.611544
CUL4A	0.0711688	0.244927	0.77633	1.17795	0.611544
GAPDH	0.0472528	0.244942	0.77633	1.17792	0.611544
SMIM26	-0.0487276	0.244965	0.77633	-1.17786	0.611544
INTS7	-0.133002	0.245013	0.77633	-1.17774	0.611544
NDUFA8	0.0833037	0.245092	0.77633	1.17754	0.611544
PSAP	0.0393885	0.2452	0.776411	1.17726	0.611544
GSN	0.145309	0.245378	0.77654	1.17681	0.611544
ZNF33A	-0.0753916	0.245406	0.77654	-1.17674	0.611544
CENPQ	-0.117354	0.245558	0.776614	-1.17636	0.611544
TMA7	-0.0471997	0.245622	0.776614	-1.1762	0.611544
SRRM2	-0.0402244	0.245805	0.776614	-1.17573	0.611544
LINC01353	-0.139892	0.245847	0.776614	-1.17563	0.611544
ASXL1	-0.0754201	0.245849	0.776614	-1.17562	0.611544
AL133453.1	0.0843112	0.245925	0.776614	1.17543	0.611544
ZNF271P	-0.0615176	0.246201	0.776978	-1.17473	0.611746
EVI2A	0.0599305	0.246206	0.776978	1.17472	0.611746
TRPC4AP	-0.0639697	0.246766	0.778194	-1.17331	0.613077
CLCN5	0.13217	0.246808	0.778194	1.1732	0.613077
FRG1BP	0.0930861	0.246839	0.778194	1.17312	0.613077
MRPS9	0.138287	0.246997	0.77843	1.17273	0.613122
ACTG1	0.0448924	0.24729	0.778567	1.17199	0.613233
CNNM3	-0.124058	0.247311	0.778567	-1.17194	0.613233
MED14OS	-0.137584	0.247372	0.778567	-1.17178	0.613233
UQCRH	0.0473553	0.247372	0.778567	1.17178	0.613233
SBDS	0.0710126	0.247533	0.778813	1.17138	0.613233
IRF7	0.0824468	0.247835	0.779504	1.17062	0.613972
EAF1	0.078388	0.247936	0.779521	1.17036	0.613993
PPP1R9B	0.0552298	0.24801	0.779521	1.17018	0.613993
SNRNP27	-0.079446	0.24809	0.779521	-1.16998	0.613993
GNL3L	-0.105099	0.2483	0.779689	-1.16945	0.613998
MRPL16	0.103047	0.248309	0.779689	1.16943	0.613998
ZFYVE16	-0.0696446	0.248458	0.779897	-1.16905	0.614403
C21orf91	-0.127984	0.248653	0.780091	-1.16857	0.61464
PRMT9	0.109755	0.248699	0.780091	1.16845	0.614684
ALCAM	0.105562	0.248769	0.780091	1.16827	0.614783
ARMC6	-0.120503	0.248872	0.780154	-1.16802	0.614818
Z99129.4	-0.155105	0.249019	0.780164	-1.16765	0.614818
ENTPD6	0.145225	0.249042	0.780164	1.16759	0.614818
LENG9	-0.121972	0.24925	0.780214	-1.16707	0.614818
OAS2	0.131628	0.249368	0.780214	1.16678	0.614818
CCT4	0.051714	0.249382	0.780214	1.16674	0.614818
MDH2	0.0561874	0.249607	0.780214	1.16618	0.614818
KDM1A	-0.0883528	0.249762	0.780214	-1.16579	0.614818
EXOSC1	0.084631	0.249812	0.780214	1.16567	0.614818
RABGGTA	0.129395	0.24991	0.780214	1.16542	0.614818
HSH2D	0.0993645	0.250032	0.780214	1.16512	0.614818
HOXB2	0.137145	0.250184	0.780214	1.16474	0.614818
GDI1	-0.0669312	0.250265	0.780214	-1.16453	0.614818
LINC01588	0.126807	0.250343	0.780214	1.16434	0.614818
PILRB	-0.149654	0.250345	0.780214	-1.16434	0.614818
TSTA3	0.0613897	0.250469	0.780214	1.16403	0.614818
TMEM184B	-0.145177	0.250547	0.780214	-1.16383	0.614818
PPP1R14B	0.0646659	0.250585	0.780214	1.16374	0.614818
MKRN2	-0.0771776	0.250661	0.780214	-1.16355	0.614818
HIST1H1E	-0.112754	0.250703	0.780214	-1.16344	0.614818
C1orf123	0.0720296	0.250732	0.780214	1.16337	0.614818
C2orf76	0.116968	0.25074	0.780214	1.16335	0.614818
PVR	0.154736	0.250848	0.780214	1.16308	0.614818
FEM1C	-0.0840466	0.250867	0.780214	-1.16303	0.614818
LNPEP	-0.0677123	0.250949	0.780214	-1.16283	0.614818
AL133330.1	-0.0806392	0.251284	0.780214	-1.162	0.614818
TOMM7	0.0528374	0.251306	0.780214	1.16194	0.614818
FPR3	0.235343	0.251337	0.780214	1.16187	0.614818
IL13RA1	-0.117706	0.251344	0.780214	-1.16185	0.614818
FAM20B	-0.0828315	0.251396	0.780214	-1.16172	0.614818
AKAP10	-0.066987	0.251434	0.780214	-1.16162	0.614818
MLLT6	-0.08767	0.251535	0.780214	-1.16137	0.614818
COMMD6	-0.0463489	0.251548	0.780214	-1.16134	0.614818
SQOR	0.0684547	0.251673	0.780344	1.16103	0.615081
PHAX	0.0647259	0.25183	0.780573	1.16064	0.615178
GALNT3	0.128225	0.252155	0.781322	1.15983	0.615741
PEMT	0.106715	0.252538	0.782234	1.15888	0.616522
GANAB	-0.076065	0.252725	0.782234	-1.15842	0.616568
KMT2A	-0.0641875	0.252751	0.782234	-1.15836	0.616568
KLF6	-0.058671	0.252782	0.782234	-1.15828	0.616568
SNAP47	-0.139039	0.252973	0.782566	-1.15781	0.616965
ARHGAP15	-0.0755115	0.253205	0.783026	-1.15723	0.617319
ANAPC16	0.0469569	0.253409	0.783389	1.15673	0.617319
GLMP	0.102214	0.253489	0.783389	1.15653	0.617319
ZFAND6	0.0507646	0.253819	0.783629	1.15571	0.617319
SRSF7	-0.0468162	0.253822	0.783629	-1.15571	0.617319
SOCS5	-0.12555	0.253954	0.783629	-1.15538	0.617319
RPS6KA1	0.0682099	0.254035	0.783629	1.15518	0.617319
C18orf21	0.0788113	0.254127	0.783629	1.15495	0.617319
ANO10	0.138141	0.254185	0.783629	1.15481	0.617319
FAM110A	0.0776638	0.254212	0.783629	1.15474	0.617319
ERF	-0.0891139	0.254326	0.783629	-1.15446	0.617319
BOP1	0.120051	0.25437	0.783629	1.15436	0.617319
EFR3A	-0.0527394	0.254518	0.783629	-1.15399	0.617319
DNAJC25	-0.111593	0.254539	0.783629	-1.15394	0.617319
NPTN	-0.0680513	0.254567	0.783629	-1.15387	0.617319
GDI2	-0.0375735	0.25465	0.783629	-1.15367	0.617319
TMEM62	0.129801	0.25477	0.783668	1.15337	0.617319
AGPAT5	0.124749	0.25483	0.783668	1.15322	0.617319
XRN1	-0.062166	0.255044	0.783802	-1.15269	0.61746
MED23	-0.0852749	0.255163	0.783802	-1.1524	0.61746
RPL29	-0.0440316	0.255191	0.783802	-1.15233	0.61746
DHX9	-0.0634089	0.255207	0.783802	-1.15229	0.61746
PTS	0.104645	0.255471	0.784201	1.15164	0.617722
TIMM23B	-0.0960914	0.255558	0.784201	-1.15143	0.617722
BRI3	0.0502165	0.255587	0.784201	1.15136	0.617722
PGP	0.0662101	0.255766	0.784492	1.15092	0.618088
FAM8A1	0.115379	0.255898	0.784642	1.1506	0.618157
ARFGEF2	-0.0675406	0.256245	0.784663	-1.14974	0.618416
DMTF1	-0.0590592	0.256268	0.784663	-1.14969	0.618416
NAP1L4	-0.0697164	0.256458	0.784663	-1.14922	0.618416
GLB1	0.073775	0.256536	0.784663	1.14903	0.618416
ATP13A2	0.0951082	0.25668	0.784663	1.14868	0.618416
AC078846.1	-0.119018	0.256705	0.784663	-1.14862	0.618416
RBBP9	-0.0995833	0.256802	0.784663	-1.14838	0.618416
AC040162.1	0.107483	0.25692	0.784663	1.14809	0.618416
PHIP	-0.0541547	0.256944	0.784663	-1.14803	0.618416
SAMM50	0.115393	0.256964	0.784663	1.14798	0.618416
CCDC85B	0.0709895	0.257049	0.784663	1.14777	0.618416
PALLD	-0.161691	0.257052	0.784663	-1.14777	0.618416
BLOC1S5	0.0888141	0.257058	0.784663	1.14775	0.618416
EBAG9	0.110402	0.257073	0.784663	1.14772	0.618416
MAML3	-0.110489	0.257224	0.784866	-1.14735	0.618592
PRDX1	0.0597013	0.257665	0.785441	1.14627	0.619208
PHLDA1	-0.106913	0.257816	0.785441	-1.1459	0.619208
INPP4A	-0.0653219	0.257899	0.785441	-1.1457	0.619208
LMO2	0.0533621	0.258027	0.785441	1.14539	0.619208
SPAST	-0.0513237	0.258167	0.785441	-1.14504	0.619208
IDI1	-0.0641453	0.258181	0.785441	-1.14501	0.619208
AL356488.3	-0.117424	0.258268	0.785441	-1.1448	0.619208
GMFG	0.0453262	0.258278	0.785441	1.14477	0.619208
FBXO48	0.130546	0.258364	0.785441	1.14456	0.619208
PI4K2A	-0.0791629	0.258378	0.785441	-1.14453	0.619208
SNX29	-0.0961892	0.258416	0.785441	-1.14444	0.619208
ACSS1	-0.131123	0.258423	0.785441	-1.14442	0.619208
CCDC142	0.105332	0.258499	0.785441	1.14423	0.619208
ZCCHC11	0.113764	0.258692	0.785688	1.14376	0.61933
TMEM115	0.0911913	0.258788	0.785688	1.14353	0.619344
TPT1	-0.0401492	0.258832	0.785688	-1.14342	0.619412
RFX7	-0.110777	0.259177	0.785688	-1.14258	0.619895
GPR132	-0.0691795	0.259193	0.785688	-1.14255	0.619895
SERINC5	-0.0782358	0.259438	0.785688	-1.14195	0.620395
CFAP97	0.109363	0.259745	0.785688	1.1412	0.620395
LPAR2	-0.107463	0.259749	0.785688	-1.14119	0.620395
MIER3	-0.113944	0.259756	0.785688	-1.14118	0.620395
ARAP1	-0.050667	0.259956	0.785688	-1.14069	0.620395
ARL6IP4	-0.062834	0.259996	0.785688	-1.14059	0.620395
ATL3	-0.0653825	0.260154	0.785688	-1.14021	0.620395
GALNT1	-0.0549006	0.26038	0.785688	-1.13966	0.620395
ZNF687	-0.0981059	0.260418	0.785688	-1.13957	0.620395
LGMN	-0.152746	0.260419	0.785688	-1.13957	0.620395
GABPA	-0.0974404	0.260532	0.785688	-1.13929	0.620395
SLFN11	0.0920534	0.26057	0.785688	1.1392	0.620395
STAM	-0.114207	0.260635	0.785688	-1.13904	0.620395
TEX264	0.0745218	0.260657	0.785688	1.13899	0.620395
STRN4	-0.072259	0.260845	0.785688	-1.13853	0.620395
CD101	-0.114998	0.261105	0.785688	-1.13791	0.620395
ELP6	0.1478	0.261172	0.785688	1.13774	0.620395
ALDH3B1	0.0690553	0.261217	0.785688	1.13764	0.620395
ZNF766	-0.0924328	0.261327	0.785688	-1.13737	0.620395
C6orf203	0.116203	0.261523	0.785688	1.1369	0.620395
FANCL	-0.127496	0.261542	0.785688	-1.13685	0.620395
AC092620.2	-0.113618	0.261545	0.785688	-1.13684	0.620395
RAB9A	-0.0917501	0.261615	0.785688	-1.13667	0.620395
SLC9A7	-0.117936	0.261674	0.785688	-1.13653	0.620395
LMBR1	-0.100141	0.261767	0.785688	-1.13631	0.620395
AC006141.1	-0.115155	0.261883	0.785688	-1.13602	0.620395
NFYB	-0.0690429	0.262148	0.785688	-1.13539	0.620395
FXR1	0.0521519	0.262271	0.785688	1.13509	0.620395
HIVEP2	-0.0911145	0.262271	0.785688	-1.13509	0.620395
UBR5-AS1	-0.132606	0.262442	0.785688	-1.13468	0.620395
ZFP62	0.119379	0.262459	0.785688	1.13463	0.620395
PTPN11	-0.0570687	0.26246	0.785688	-1.13463	0.620395
EFHD2	0.0355603	0.262585	0.785688	1.13433	0.620395
SERBP1	-0.0340095	0.262617	0.785688	-1.13425	0.620395
MLEC	-0.0589836	0.262632	0.785688	-1.13422	0.620395
KIF3B	0.0875858	0.26264	0.785688	1.1342	0.620395
ZNF577	-0.140255	0.262669	0.785688	-1.13413	0.620395
TYROBP	0.03526	0.262772	0.785688	1.13388	0.620395
TPRKB	0.0668808	0.262847	0.785688	1.1337	0.620395
ZCCHC2	-0.0598158	0.262973	0.785688	-1.1334	0.620395
ARMC10	0.0963643	0.263069	0.785688	1.13317	0.620395
POLI	-0.101764	0.263103	0.785688	-1.13308	0.620395
SLTM	-0.0533786	0.263123	0.785688	-1.13304	0.620395
RUNDC1	-0.0889673	0.263323	0.785688	-1.13255	0.620395
RN7SL288P	0.116087	0.263422	0.785688	1.13232	0.620395
SLC31A2	0.0610001	0.263443	0.785688	1.13227	0.620395
CHRNE	0.146872	0.263471	0.785688	1.1322	0.620395
DPY19L1	0.151329	0.263484	0.785688	1.13217	0.620395
ATXN2	-0.0618757	0.263489	0.785688	-1.13216	0.620395
HES1	0.151091	0.263528	0.785688	1.13206	0.620395
ZNF674	-0.155403	0.263557	0.785688	-1.13199	0.620395
PLAGL1	-0.112104	0.263918	0.785688	-1.13112	0.620395
TMEM185A	0.112735	0.263995	0.785688	1.13094	0.620395
SNX2	0.0464388	0.2641	0.785688	1.13069	0.620395
CDK6	0.0998123	0.264126	0.785688	1.13063	0.620395
UQCC3	0.122133	0.264164	0.785688	1.13053	0.620395
DUSP18	0.0592983	0.264196	0.785688	1.13046	0.620395
PDHB	-0.0740316	0.264223	0.785688	-1.13039	0.620395
DNAJC13	-0.0733647	0.264312	0.785688	-1.13018	0.620395
NDUFA1	0.0413592	0.264445	0.785688	1.12986	0.620395
RIC8B	-0.111097	0.264454	0.785688	-1.12984	0.620395
CD7	-0.156672	0.264503	0.785688	-1.12972	0.620395
SFT2D1	-0.05298	0.264524	0.785688	-1.12967	0.620395
SCAMP1	-0.0861601	0.26463	0.785688	-1.12942	0.620395
WTAP	-0.0615423	0.264641	0.785688	-1.12939	0.620395
CCDC125	-0.119697	0.264724	0.785688	-1.12919	0.620395
ACYP2	-0.095302	0.264747	0.785688	-1.12914	0.620395
ANAPC15	-0.0729046	0.264874	0.785688	-1.12883	0.620395
TMEM191A	-0.136687	0.264883	0.785688	-1.12881	0.620395
PLXNA2	0.125994	0.264952	0.785688	1.12865	0.620395
ACVR2A	-0.125877	0.264989	0.785688	-1.12856	0.620395
WDR41	-0.0792527	0.265056	0.785688	-1.1284	0.620395
FCHO2	-0.0791773	0.265101	0.785688	-1.12829	0.620395
ZNF518A	-0.0757936	0.265261	0.785915	-1.12791	0.62067
JPX	-0.0687419	0.265553	0.7863	-1.12721	0.621193
ZNF207	-0.0433446	0.265558	0.7863	-1.12719	0.621193
RABGGTB	-0.0707886	0.2657	0.786471	-1.12686	0.621273
ADSS	-0.0699881	0.265901	0.786543	-1.12638	0.621273
ZNF559	-0.138922	0.26596	0.786543	-1.12623	0.621273
ARSB	-0.113379	0.266037	0.786543	-1.12605	0.621273
MKL1	-0.0774552	0.266142	0.786543	-1.1258	0.621273
NR1H3	0.201781	0.266142	0.786543	1.1258	0.621273
AP3S2	-0.0982662	0.266293	0.786618	-1.12544	0.621299
TGFBI	-0.0922521	0.266335	0.786618	-1.12534	0.621299
TMEM176B	0.304487	0.266536	0.786762	1.12486	0.621341
CES2	-0.0911129	0.266626	0.786762	-1.12465	0.621341
ERGIC1	-0.0581258	0.26666	0.786762	-1.12456	0.621341
UBE2D3	-0.0324077	0.266792	0.786762	-1.12425	0.621341
CBWD2	-0.0678484	0.266803	0.786762	-1.12422	0.621341
PSMG2	0.0458345	0.267027	0.78716	1.12369	0.621341
SRSF5	-0.052435	0.267122	0.78716	-1.12346	0.621341
XPR1	0.0896578	0.267569	0.78716	1.1224	0.621341
TLN1	0.036837	0.267652	0.78716	1.1222	0.621341
PAFAH1B1	-0.0365879	0.267769	0.78716	-1.12193	0.621341
C5orf24	-0.059673	0.267774	0.78716	-1.12191	0.621341
CXorf21	0.0630665	0.267818	0.78716	1.12181	0.621341
SELENOM	0.1029	0.267835	0.78716	1.12177	0.621341
ALDH9A1	0.0718479	0.267896	0.78716	1.12162	0.621341
PLEKHM3	-0.135448	0.268096	0.78716	-1.12115	0.621341
AREL1	-0.0860924	0.268116	0.78716	-1.1211	0.621341
PIK3C3	-0.0821982	0.268185	0.78716	-1.12094	0.621341
C3orf14	-0.118663	0.268194	0.78716	-1.12092	0.621341
OSBPL11	0.0440856	0.26828	0.78716	1.12071	0.621341
VPS37A	-0.0645084	0.268339	0.78716	-1.12057	0.621341
TIMP2	0.0416883	0.26836	0.78716	1.12052	0.621341
EIF3D	-0.0429179	0.268416	0.78716	-1.12039	0.621341
ANAPC10	-0.110103	0.268447	0.78716	-1.12031	0.621341
SFXN4	0.123898	0.268573	0.78716	1.12002	0.621509
ITPK1	0.057582	0.268793	0.78716	1.11949	0.621601
TPP1	0.0574452	0.268814	0.78716	1.11944	0.621601
TRIO	-0.0706066	0.268914	0.78716	-1.11921	0.621601
LMOD3	-0.140943	0.268985	0.78716	-1.11904	0.621601
SAMD9	-0.0768681	0.269009	0.78716	-1.11898	0.621601
CELF1	-0.0539394	0.269123	0.78716	-1.11871	0.621601
NFIX	-0.142159	0.269213	0.78716	-1.1185	0.621601
LRRC8C-DT	0.139612	0.269516	0.78716	1.11778	0.621601
PDRG1	0.0960142	0.269526	0.78716	1.11776	0.621601
METTL22	0.0821282	0.269542	0.78716	1.11772	0.621601
KIAA1109	-0.0578122	0.269593	0.78716	-1.1176	0.621601
MLX	0.0474241	0.269596	0.78716	1.11759	0.621601
ZNF92	-0.0986073	0.270051	0.78716	-1.11652	0.621601
BABAM2	0.0987906	0.270072	0.78716	1.11647	0.621601
PDLIM7	0.067272	0.270176	0.78716	1.11622	0.621601
FDPS	0.0859204	0.270192	0.78716	1.11618	0.621601
JMJD8	0.123777	0.270348	0.78716	1.11582	0.621601
CACNA2D4	0.119272	0.270532	0.78716	1.11538	0.621601
UNC13D	-0.0594383	0.270615	0.78716	-1.11519	0.621601
AL139246.5	-0.113526	0.27066	0.78716	-1.11508	0.621601
ING3	-0.0565395	0.270676	0.78716	-1.11504	0.621601
SEH1L	-0.0876933	0.270683	0.78716	-1.11503	0.621601
OXLD1	0.0635869	0.270713	0.78716	1.11496	0.621601
MAP3K13	-0.10647	0.27073	0.78716	-1.11492	0.621601
MEA1	0.0699899	0.270737	0.78716	1.1149	0.621601
SPECC1	0.122151	0.27082	0.78716	1.1147	0.621601
MSN	0.0390038	0.270907	0.78716	1.1145	0.621601
RPA3	0.0781059	0.270937	0.78716	1.11443	0.621601
AC103591.3	-0.097664	0.270958	0.78716	-1.11438	0.621601
NASP	-0.0703309	0.271222	0.787632	-1.11376	0.621922
UNC50	-0.0718031	0.271288	0.787632	-1.1136	0.621922
PLRG1	0.0813269	0.271409	0.787741	1.11331	0.621922
IFI30	-0.0537947	0.271627	0.788091	-1.1128	0.622241
OSGIN2	-0.0706629	0.271698	0.788091	-1.11264	0.622331
NCLN	0.10033	0.271979	0.78836	1.11197	0.622586
PGGHG	-0.119799	0.271987	0.78836	-1.11195	0.622586
MAP3K1	0.0770401	0.272062	0.78836	1.11178	0.622586
HELQ	0.088137	0.272126	0.78836	1.11163	0.622586
EIF2A	0.0594858	0.272561	0.788682	1.11061	0.623105
CLEC12A	-0.118505	0.272666	0.788682	-1.11036	0.623105
MZF1	0.120197	0.272744	0.788682	1.11018	0.623105
MECP2	-0.0530977	0.272779	0.788682	-1.1101	0.623105
AC008124.1	0.105645	0.272907	0.788682	1.10979	0.623105
TYMP	0.0469778	0.272921	0.788682	1.10976	0.623105
METTL6	-0.107268	0.27296	0.788682	-1.10967	0.623105
HSPD1	0.0906518	0.272978	0.788682	1.10963	0.623105
GTF2H1	0.076049	0.273038	0.788682	1.10949	0.623105
MDM4	-0.0512187	0.27313	0.788682	-1.10927	0.623105
TNFRSF10A	-0.128322	0.27316	0.788682	-1.1092	0.623105
HSPH1	0.120945	0.273375	0.789061	1.1087	0.623448
EBLN3P	0.0845662	0.273499	0.789174	1.10841	0.623498
RIOK3	0.0390137	0.273613	0.789263	1.10814	0.623498
TMEM9B	-0.0395007	0.273738	0.789379	-1.10785	0.623816
PPCDC	-0.0653233	0.274107	0.789456	-1.10699	0.624129
TMEM254	0.119538	0.274137	0.789456	1.10692	0.624129
C2CD2L	0.1142	0.274196	0.789456	1.10678	0.624129
SMG1P1	-0.111141	0.274201	0.789456	-1.10677	0.624129
INIP	0.0610517	0.274227	0.789456	1.10671	0.624129
ZNRF2	-0.0578102	0.274293	0.789456	-1.10655	0.624129
ZC3H4	-0.0818286	0.274352	0.789456	-1.10641	0.624129
TRMT61A	-0.101879	0.274576	0.789858	-1.10589	0.62444
TAX1BP1	-0.0330387	0.27466	0.789858	-1.10569	0.62444
NR3C1	-0.0393193	0.274765	0.789918	-1.10545	0.62444
POLR3K	0.104132	0.274909	0.789957	1.10511	0.62444
ZNF131	-0.084178	0.274978	0.789957	-1.10495	0.62444
SF3B1	-0.0362077	0.275107	0.789957	-1.10465	0.62444
PHF12	-0.0712315	0.275115	0.789957	-1.10463	0.62444
ZRANB2	-0.0488218	0.275235	0.790061	-1.10435	0.624452
U62317.5	-0.114499	0.275475	0.790131	-1.10379	0.624511
N4BP2L2	-0.0370769	0.275505	0.790131	-1.10372	0.624511
LIAS	0.0928967	0.275512	0.790131	1.10371	0.624511
RNF34	-0.0515019	0.275615	0.790186	-1.10347	0.624511
MGST2	0.125492	0.275757	0.79031	1.10314	0.624511
ZNF583	-0.130593	0.275876	0.79031	-1.10286	0.624536
RAB27A	-0.0591888	0.27597	0.79031	-1.10264	0.624536
CHD2	-0.0464257	0.276066	0.79031	-1.10242	0.624536
MBOAT7	0.0718655	0.276088	0.79031	1.10237	0.624536
PPP1CC	0.0480274	0.276163	0.79031	1.10219	0.624536
SLC9A8	-0.0709261	0.276421	0.790515	-1.10159	0.624536
PARP12	0.0817763	0.276627	0.790515	1.10111	0.624536
SAT1	-0.0434715	0.276643	0.790515	-1.10108	0.624536
GCHFR	0.142565	0.276777	0.790515	1.10077	0.624536
PPP1R8	-0.0738643	0.276818	0.790515	-1.10067	0.624536
SRRD	-0.103336	0.276881	0.790515	-1.10052	0.624536
ZBTB18	-0.0745955	0.276903	0.790515	-1.10047	0.624536
SLC35A4	0.0574965	0.276953	0.790515	1.10036	0.624536
MRPS7	0.0663869	0.277075	0.790515	1.10007	0.624536
SDC2	-0.139205	0.277076	0.790515	-1.10007	0.624536
CIRBP	-0.0404962	0.277263	0.790811	-1.09964	0.624649
NAA15	0.0845961	0.277376	0.790892	1.09938	0.624711
SPATA2	-0.117297	0.27757	0.791204	-1.09893	0.624899
NUDT14	0.138576	0.277844	0.791419	1.09829	0.625438
FBRS	-0.0419575	0.278188	0.791419	-1.0975	0.625616
NEK9	-0.0850582	0.278379	0.791419	-1.09705	0.625616
PRR34-AS1	0.102594	0.278459	0.791419	1.09687	0.625616
MRPL30	0.101352	0.278601	0.791419	1.09654	0.625616
BAD	0.0839004	0.278696	0.791419	1.09632	0.625616
SH3GLB2	0.101467	0.278701	0.791419	1.09631	0.625616
PWWP2B	0.0985572	0.278748	0.791419	1.0962	0.625616
SCAMP2	0.0601255	0.278776	0.791419	1.09614	0.625616
MEAF6	0.0604623	0.278789	0.791419	1.09611	0.625616
OSBP	-0.0628093	0.279093	0.791419	-1.0954	0.62588
MBD1	0.0579588	0.279316	0.791419	1.09489	0.62588
CD83	-0.0686979	0.279382	0.791419	-1.09474	0.62588
TBCB	0.0553459	0.279406	0.791419	1.09468	0.62588
CD81	0.0759446	0.279495	0.791419	1.09448	0.62588
DHX8	-0.0673049	0.279817	0.791419	-1.09374	0.62588
NCAPD3	-0.113205	0.279881	0.791419	-1.09359	0.62588
TADA2A	-0.0859117	0.279892	0.791419	-1.09356	0.62588
MGMT	0.0961651	0.280017	0.791419	1.09327	0.62588
FAM207A	-0.0910893	0.280034	0.791419	-1.09324	0.62588
YTHDF2	0.0516257	0.280056	0.791419	1.09318	0.62588
ACOT13	0.0938555	0.28015	0.791419	1.09297	0.62588
IER5	-0.0433693	0.280219	0.791419	-1.09281	0.62588
RN7SL105P	-0.105588	0.280403	0.791419	-1.09239	0.62588
SPART	-0.0600349	0.28043	0.791419	-1.09232	0.62588
HNRNPUL1	-0.0446646	0.280454	0.791419	-1.09227	0.62588
COG5	-0.079402	0.280468	0.791419	-1.09223	0.62588
GMEB2	-0.0928587	0.280493	0.791419	-1.09218	0.62588
CCDC88B	-0.0877817	0.280705	0.791419	-1.09169	0.62588
SRP72	-0.0547622	0.280797	0.791419	-1.09148	0.62588
TLK2	-0.0620828	0.280986	0.791419	-1.09104	0.62588
UPF3B	-0.0820578	0.281017	0.791419	-1.09097	0.62588
SLC36A1	0.0781742	0.281142	0.791419	1.09069	0.62588
C2CD3	-0.124493	0.28118	0.791419	-1.0906	0.62588
GPBP1L1	-0.053252	0.281199	0.791419	-1.09056	0.62588
MELTF	-0.152558	0.281283	0.791419	-1.09036	0.62588
PWWP2A	-0.102093	0.281304	0.791419	-1.09032	0.62588
CDK14	-0.0816315	0.281417	0.791419	-1.09005	0.62588
TRIM13	-0.0708961	0.281454	0.791419	-1.08997	0.62588
PLEKHJ1	0.0711316	0.281518	0.791419	1.08982	0.62588
RTP4	0.124698	0.281572	0.791419	1.0897	0.62588
PEX1	0.131105	0.281572	0.791419	1.0897	0.62588
SHTN1	0.0945613	0.281649	0.791419	1.08952	0.62588
FILIP1L	-0.10441	0.281756	0.791419	-1.08928	0.62588
RHBDD3	0.134514	0.281855	0.791419	1.08905	0.62588
ITGB2-AS1	-0.0946408	0.281896	0.791419	-1.08896	0.62588
PHF14	-0.0844379	0.282007	0.791419	-1.0887	0.62588
CEP95	0.072723	0.282063	0.791419	1.08858	0.62588
TRIM23	-0.0983697	0.282148	0.791419	-1.08838	0.62588
SNX10	0.0846799	0.282151	0.791419	1.08837	0.62588
PDZD8	-0.0710241	0.282215	0.791419	-1.08823	0.62588
ZNF197	0.110545	0.282493	0.791419	1.08759	0.62588
RFX3	-0.112861	0.282551	0.791419	-1.08746	0.62588
PARP11	-0.107715	0.282582	0.791419	-1.08739	0.62588
TRNP1	0.135644	0.28265	0.791419	1.08723	0.62588
ACTN4	-0.047459	0.28268	0.791419	-1.08716	0.62588
PTPN12	0.0554771	0.282693	0.791419	1.08713	0.62588
CHD1	-0.0422867	0.282976	0.791419	-1.08649	0.62588
CCDC43	-0.0628104	0.282984	0.791419	-1.08647	0.62588
TIMM29	-0.0805114	0.283014	0.791419	-1.0864	0.62588
NUDT3	-0.0662007	0.283022	0.791419	-1.08638	0.62588
RC3H1	-0.0466446	0.283024	0.791419	-1.08637	0.62588
SUPT4H1	0.0426411	0.283121	0.791419	1.08615	0.62588
NABP2	0.13051	0.28323	0.791419	1.0859	0.62588
FAR2	0.117285	0.283294	0.791419	1.08576	0.62588
LRRC47	-0.106254	0.283484	0.791419	-1.08533	0.62588
DMXL1	-0.0730442	0.283611	0.791419	-1.08504	0.62588
TANK	-0.0481858	0.283621	0.791419	-1.08501	0.62588
HIGD1A	0.0676857	0.28363	0.791419	1.08499	0.62588
CLOCK	-0.110523	0.283808	0.791419	-1.08459	0.62588
MYL5	0.139399	0.283808	0.791419	1.08459	0.62588
GTPBP6	0.0656409	0.283901	0.791419	1.08437	0.62588
PRKD3	-0.112184	0.283955	0.791419	-1.08425	0.62588
EIF5B	-0.0585069	0.284055	0.791419	-1.08402	0.62588
CYSTM1	0.0621665	0.28407	0.791419	1.08399	0.62588
ME2	-0.0544643	0.284072	0.791419	-1.08398	0.62588
DEF6	-0.13659	0.284168	0.791419	-1.08377	0.62588
CAAP1	-0.0853029	0.284259	0.791419	-1.08356	0.62588
TTC4	-0.13559	0.284298	0.791419	-1.08347	0.62588
ASNSD1	0.0847509	0.284384	0.791424	1.08327	0.62588
SNHG3	-0.0797623	0.284601	0.791612	-1.08278	0.626087
TMEM187	0.142893	0.284715	0.791612	1.08252	0.626213
PSTPIP1	0.0823113	0.284932	0.791612	1.08202	0.626213
HIPK2	-0.0634347	0.284934	0.791612	-1.08202	0.626213
AC092803.2	-0.153117	0.285038	0.791612	-1.08178	0.626213
HDAC6	-0.096233	0.285039	0.791612	-1.08178	0.626213
C7orf43	0.0919695	0.285061	0.791612	1.08173	0.626213
ZNF800	-0.0545435	0.285125	0.791612	-1.08159	0.626213
PSMD9	0.0703456	0.285331	0.79183	1.08112	0.626417
DCAF15	0.0742437	0.28539	0.79183	1.08098	0.626417
ATG3	0.0395055	0.285457	0.79183	1.08083	0.626417
LRRFIP2	-0.0627747	0.285683	0.792015	-1.08032	0.626591
NDUFA10	-0.0592015	0.285855	0.792015	-1.07993	0.626591
DCBLD1	0.110105	0.285891	0.792015	1.07985	0.626591
P2RX7	0.0979608	0.285931	0.792015	1.07976	0.626591
YTHDC2	-0.0565525	0.285955	0.792015	-1.0797	0.626591
SLC20A1	0.0822239	0.28608	0.792015	1.07942	0.626591
RPL22P1	-0.0931027	0.286113	0.792015	-1.07934	0.626591
URI1	-0.0790034	0.286242	0.792139	-1.07905	0.626748
STK4	-0.0416606	0.286413	0.792213	-1.07866	0.626927
PLEK	-0.0683023	0.286483	0.792213	-1.0785	0.626927
EFCAB11	0.122427	0.286522	0.792213	1.07841	0.626927
PDE6D	0.0817445	0.286658	0.792356	1.07811	0.627059
CTNNBL1	-0.051602	0.286956	0.792711	-1.07743	0.627408
ATP13A1	0.0812963	0.287027	0.792711	1.07727	0.627408
TBC1D23	-0.0552369	0.287068	0.792711	-1.07718	0.627408
ARHGAP27P1-BPTFP1-KPNA2P3	-0.127944	0.287124	0.792711	-1.07705	0.627418
DUSP12	-0.0977456	0.287291	0.792941	-1.07667	0.627427
ADIPOR1	-0.0486523	0.287391	0.792984	-1.07645	0.627427
PEX13	-0.0735221	0.287834	0.793114	-1.07545	0.627427
ATP5S	0.0824488	0.287949	0.793114	1.07519	0.627427
MYC	0.110371	0.287965	0.793114	1.07515	0.627427
PPP4R2	0.049922	0.288176	0.793114	1.07467	0.627427
ANKH	-0.12841	0.288342	0.793114	-1.0743	0.627427
PTGS2	-0.140077	0.288355	0.793114	-1.07427	0.627427
NAXE	0.0781114	0.288362	0.793114	1.07425	0.627427
SPECC1L	-0.0924743	0.288389	0.793114	-1.07419	0.627427
CUL4B	-0.0838926	0.288479	0.793114	-1.07399	0.627427
ZNF776	-0.124207	0.288481	0.793114	-1.07399	0.627427
IGHMBP2	-0.093885	0.288486	0.793114	-1.07397	0.627427
VAMP7	-0.0709323	0.288502	0.793114	-1.07394	0.627427
ZNF318	0.124418	0.288603	0.793114	1.07371	0.627427
YY1AP1	0.0696624	0.288688	0.793114	1.07352	0.627427
RBM6	-0.0559735	0.288733	0.793114	-1.07342	0.627427
CCDC25	0.0917624	0.288789	0.793114	1.07329	0.627427
FIP1L1	-0.0584052	0.288937	0.793154	-1.07296	0.627427
NPC2	0.0407063	0.289042	0.793154	1.07272	0.627427
PGPEP1	0.0782259	0.289213	0.793154	1.07234	0.627427
SEPHS2	0.0878965	0.289214	0.793154	1.07233	0.627427
LSM7	0.0701855	0.289225	0.793154	1.07231	0.627427
JAK3	0.0819423	0.289324	0.793192	1.07209	0.627427
HES4	-0.101733	0.289544	0.793544	-1.07159	0.627783
LGALS8	-0.0706854	0.289699	0.793544	-1.07124	0.627783
ZNF785	-0.0923507	0.289716	0.793544	-1.07121	0.627783
PPIE	0.0907901	0.28979	0.793544	1.07104	0.627783
ATP11B	0.0483401	0.290008	0.79391	1.07055	0.628276
FOXO1	-0.0887256	0.290217	0.794253	-1.07008	0.628745
DDX27	-0.0529235	0.290457	0.794676	-1.06954	0.629238
KDM2B	-0.11396	0.290578	0.794777	-1.06927	0.629248
SMG7	0.0771347	0.290924	0.795095	1.06849	0.629447
HNRNPDL	0.0440457	0.291103	0.795095	1.06809	0.629447
CCS	0.0852751	0.291223	0.795095	1.06782	0.629447
KAT6B	-0.0636677	0.291224	0.795095	-1.06782	0.629447
HGF	-0.119741	0.2913	0.795095	-1.06765	0.629447
CD46	-0.0496789	0.29135	0.795095	-1.06754	0.629447
GID8	0.051501	0.29137	0.795095	1.06749	0.629447
MTF1	-0.0515419	0.291371	0.795095	-1.06749	0.629447
MLH3	-0.109303	0.291496	0.795115	-1.06721	0.629577
ENTPD1	-0.101391	0.291548	0.795115	-1.06709	0.629611
HMGXB4	-0.0679887	0.291839	0.795679	-1.06644	0.630005
CCDC69	0.0501288	0.292297	0.79635	1.06542	0.630794
SEC13	0.0514009	0.292307	0.79635	1.0654	0.630794
MAP4K3	-0.0805575	0.292405	0.79635	-1.06518	0.630861
MS4A4A	0.0792714	0.292424	0.79635	1.06513	0.630861
SETDB2	-0.117737	0.292813	0.797178	-1.06427	0.631566
LMAN1	-0.108748	0.293107	0.797747	-1.06361	0.632032
SLC4A8	-0.115257	0.293223	0.797831	-1.06335	0.632089
GTF2H2	0.128539	0.293566	0.797916	1.06259	0.632167
LARP1B	-0.116112	0.293661	0.797916	-1.06238	0.632167
MED14	-0.0718884	0.293672	0.797916	-1.06235	0.632167
INTS6L	0.112179	0.293687	0.797916	1.06232	0.632167
PRKAR2B	0.106148	0.29369	0.797916	1.06231	0.632167
SNRPD3	-0.0448403	0.293764	0.797916	-1.06215	0.632167
UBQLN1	-0.0399551	0.294012	0.798148	-1.06159	0.632514
INTS2	0.121858	0.294172	0.798148	1.06124	0.632514
CARHSP1	0.0920676	0.294185	0.798148	1.06121	0.632514
FXN	-0.108339	0.294189	0.798148	-1.0612	0.632514
ANXA7	-0.04605	0.294349	0.798352	-1.06084	0.632642
AL391069.2	-0.130219	0.294743	0.798955	-1.05997	0.63319
NBPF10	-0.0989361	0.294941	0.798955	-1.05953	0.63319
ZNF516	-0.0968108	0.294958	0.798955	-1.05949	0.63319
CEPT1	-0.0720706	0.295024	0.798955	-1.05934	0.63319
TOGARAM1	-0.109663	0.295105	0.798955	-1.05916	0.63319
TM9SF1	-0.113231	0.295199	0.798955	-1.05896	0.63319
LMBR1L	-0.0928494	0.295222	0.798955	-1.0589	0.63319
LAMTOR5	-0.0437597	0.295251	0.798955	-1.05884	0.63319
P4HB	0.0626797	0.295431	0.799124	1.05844	0.633287
HMGCL	0.0859004	0.295538	0.799124	1.0582	0.633287
PPIH	0.0879254	0.295569	0.799124	1.05813	0.633287
TOPORS	-0.0646651	0.29579	0.799349	-1.05764	0.633424
PIM1	0.0780874	0.295822	0.799349	1.05757	0.633424
TCERG1	-0.0598392	0.296124	0.79971	-1.0569	0.633592
LINC00641	-0.111499	0.296138	0.79971	-1.05687	0.633592
AP2A2	-0.0833837	0.296211	0.79971	-1.05671	0.633592
MESD	-0.0581732	0.296348	0.799822	-1.05641	0.633785
SMARCE1	-0.0633084	0.296461	0.799822	-1.05616	0.633785
ARHGAP26	-0.0574801	0.296508	0.799822	-1.05605	0.633785
ARSA	0.0691901	0.29674	0.800219	1.05554	0.634007
RTN3	0.0455154	0.2972	0.800445	1.05453	0.634042
FASTKD1	-0.094375	0.297244	0.800445	-1.05443	0.634042
STAB1	0.185427	0.297347	0.800445	1.0542	0.634042
ZNF91	-0.0902747	0.297362	0.800445	-1.05417	0.634042
AC091271.1	-0.123448	0.297372	0.800445	-1.05414	0.634042
EHMT1	-0.0596986	0.297399	0.800445	-1.05409	0.634042
ZNF518B	-0.0900288	0.29742	0.800445	-1.05404	0.634042
INO80	-0.0611609	0.29769	0.800941	-1.05344	0.634264
RNF166	0.0665461	0.297867	0.80097	1.05305	0.63447
AC016831.1	-0.0897652	0.297933	0.80097	-1.05291	0.63447
SUPT20H	-0.0602552	0.298239	0.80097	-1.05223	0.634486
PUM1	-0.0465789	0.298407	0.80097	-1.05186	0.634486
MPP7	-0.110105	0.298533	0.80097	-1.05158	0.634486
TMEM104	0.118905	0.29854	0.80097	1.05157	0.634486
RPS21	-0.0398719	0.298712	0.80097	-1.05119	0.634486
HS1BP3	0.0802105	0.298742	0.80097	1.05112	0.634486
AC008038.1	-0.112756	0.298802	0.80097	-1.05099	0.634486
EFTUD2	-0.061461	0.298805	0.80097	-1.05098	0.634486
FOXN3-AS1	0.117591	0.299118	0.80097	1.0503	0.634486
RAB1B	0.0446211	0.299147	0.80097	1.05023	0.634486
GEMIN6	0.0763346	0.299244	0.80097	1.05002	0.634486
AC135050.6	-0.09197	0.29926	0.80097	-1.04998	0.634486
GSE1	0.0883632	0.299313	0.80097	1.04987	0.634486
NMT1	0.0606848	0.299392	0.80097	1.04969	0.634486
ATG4C	-0.11367	0.299399	0.80097	-1.04968	0.634486
NSD3	-0.0463376	0.299432	0.80097	-1.04961	0.634486
WASHC1	0.0974719	0.299434	0.80097	1.0496	0.634486
RPL9	-0.0472188	0.2996	0.80097	-1.04924	0.634486
ICK	0.110771	0.299628	0.80097	1.04917	0.634486
DGAT1	-0.0627176	0.299762	0.80097	-1.04888	0.634486
PPP2R5C	-0.0347635	0.299837	0.80097	-1.04872	0.634486
ZNF101	0.0977172	0.299856	0.80097	1.04867	0.634486
SNHG17	0.101855	0.299923	0.80097	1.04853	0.634486
KIFC3	0.126205	0.299941	0.80097	1.04849	0.634486
THAP1	0.0746944	0.300002	0.80097	1.04835	0.634486
SMARCAL1	-0.118237	0.300137	0.801103	-1.04806	0.634541
2024-09-11	0.117038	0.300326	0.801106	1.04764	0.634566
PPP1R17	-0.278644	0.300347	0.801106	-1.0476	0.634566
HSD17B12	-0.0757634	0.300393	0.801106	-1.0475	0.634566
PIM3	-0.0713583	0.300496	0.801153	-1.04727	0.634691
SMNDC1	0.048503	0.300823	0.801382	1.04655	0.634718
MTATP6P1	-0.0871556	0.301056	0.801382	-1.04604	0.634718
MTX2	0.115919	0.301114	0.801382	1.04592	0.634718
AFMID	-0.109422	0.301116	0.801382	-1.04591	0.634718
TYW3	0.096446	0.301117	0.801382	1.04591	0.634718
RNPC3	-0.0705833	0.301239	0.801382	-1.04564	0.634718
BRD9	-0.0772877	0.301243	0.801382	-1.04563	0.634718
KMT2D	-0.0767259	0.301336	0.801382	-1.04543	0.634718
MAP7D3	-0.095564	0.301494	0.801382	-1.04508	0.634718
GPD2	0.0931256	0.301531	0.801382	1.045	0.634718
CCT3	0.0653761	0.301603	0.801382	1.04484	0.634718
SLC25A1	0.0593394	0.301606	0.801382	1.04484	0.634718
CCL4L2	0.256521	0.301823	0.801733	1.04436	0.635054
ZSCAN32	-0.115784	0.302008	0.801997	-1.04396	0.635142
GIGYF2	-0.0577197	0.302212	0.802019	-1.04352	0.635142
EI24	0.0672608	0.302326	0.802019	1.04326	0.635142
AC092117.2	-0.116639	0.302331	0.802019	-1.04325	0.635142
CCNDBP1	-0.0457678	0.302498	0.802019	-1.04289	0.635142
MED10	0.0540651	0.30255	0.802019	1.04278	0.635142
ELL2	-0.0587562	0.302762	0.802019	-1.04231	0.635142
PRKCA	-0.0869367	0.302884	0.802019	-1.04205	0.635142
BRAT1	0.102408	0.302906	0.802019	1.042	0.635142
TXLNG	-0.0904278	0.302915	0.802019	-1.04198	0.635142
SGO2	-0.135297	0.302992	0.802019	-1.04181	0.635142
CORO1B	0.0651945	0.303157	0.802019	1.04145	0.635142
POLR3F	0.136693	0.303185	0.802019	1.04139	0.635142
MORC3	-0.0420372	0.303235	0.802019	-1.04128	0.635142
HDHD2	-0.106641	0.303263	0.802019	-1.04122	0.635142
PNKP	-0.060571	0.303324	0.802019	-1.04109	0.635142
ZBTB11	-0.0681702	0.303386	0.802019	-1.04095	0.635142
ATP2A3	0.0863616	0.303467	0.802019	1.04078	0.63515
NELFB	-0.080563	0.303552	0.802019	-1.04059	0.635158
RBM15	-0.0815457	0.304028	0.802921	-1.03956	0.635841
MAP3K14	-0.0834881	0.304095	0.802921	-1.03941	0.635841
AC093752.1	0.102649	0.30415	0.802921	1.03929	0.635841
MLF1	0.12784	0.304257	0.802979	1.03906	0.635841
APOO	-0.124422	0.304444	0.803247	-1.03865	0.636229
GLYCTK	0.109737	0.304547	0.803293	1.03843	0.636229
GCFC2	0.115011	0.304766	0.80358	1.03795	0.636399
BCL2A1	0.0738403	0.305013	0.80358	1.03742	0.636821
EXOSC2	-0.112028	0.305083	0.80358	-1.03726	0.636821
TMEM116	0.105789	0.30524	0.80358	1.03692	0.636821
CCT6P3	-0.111937	0.305295	0.80358	-1.0368	0.636821
CARD6	-0.0574031	0.305392	0.80358	-1.03659	0.636821
ABHD2	-0.0668954	0.305494	0.80358	-1.03637	0.636821
XPA	0.0770816	0.305535	0.80358	1.03629	0.636821
KLF4	0.0730287	0.305636	0.80358	1.03607	0.636821
ALDH3A2	0.0728428	0.305676	0.80358	1.03598	0.636821
ATP6V0D1	-0.0503434	0.305706	0.80358	-1.03591	0.636821
C17orf80	0.11027	0.305793	0.80358	1.03573	0.636821
GMDS-AS1	-0.101905	0.305871	0.80358	-1.03556	0.636821
CTBP2	0.0503838	0.305894	0.80358	1.03551	0.636821
MYO19	-0.10778	0.306041	0.80358	-1.03519	0.636859
CRYL1	0.0908316	0.306089	0.80358	1.03508	0.636859
PRDM1	-0.101944	0.306208	0.80358	-1.03483	0.636866
VKORC1	0.063939	0.306376	0.80358	1.03446	0.63698
KPNA6	-0.0493301	0.306436	0.80358	-1.03433	0.63698
TCAF1	-0.125493	0.306438	0.80358	-1.03433	0.63698
STX17	-0.0960929	0.306507	0.80358	-1.03418	0.63698
C22orf39	0.0694766	0.306582	0.80358	1.03402	0.63698
ILF2	-0.0421895	0.306623	0.80358	-1.03393	0.63698
ATF4	0.0600862	0.306918	0.803782	1.03329	0.637279
ABCC1	-0.0939958	0.306937	0.803782	-1.03325	0.637279
ARHGEF11	0.0855517	0.306956	0.803782	1.03321	0.637279
AGO4	-0.051644	0.307103	0.803944	-1.03289	0.637462
AL034397.3	0.139535	0.307269	0.803953	1.03253	0.637462
ETFB	0.0644908	0.307278	0.803953	1.03251	0.637462
LACTB	-0.0445234	0.307467	0.804076	-1.03211	0.637603
DMAC1	0.0785814	0.307611	0.804076	1.0318	0.637603
LYRM1	0.0857168	0.307679	0.804076	1.03165	0.637603
SNRNP48	-0.0948144	0.307868	0.804076	-1.03124	0.637603
KCNE3	0.0600614	0.307902	0.804076	1.03117	0.637603
DPH7	0.106463	0.308036	0.804076	1.03088	0.637603
ATP10A	-0.128127	0.30804	0.804076	-1.03087	0.637603
EXOSC4	0.0978027	0.308071	0.804076	1.0308	0.637603
SRP14	0.0316832	0.308166	0.804076	1.0306	0.637603
FKBP1A	0.0420049	0.308181	0.804076	1.03057	0.637603
FAM120A	-0.0547027	0.308413	0.80446	-1.03007	0.63784
TARS2	0.100274	0.308547	0.804586	1.02978	0.637962
DDX10P1	-0.10582	0.308672	0.804687	-1.02951	0.638199
TRA2B	-0.040396	0.309469	0.805997	-1.0278	0.639274
ZNF706	0.0391211	0.309517	0.805997	1.02769	0.639274
TSEN54	0.133202	0.309572	0.805997	1.02757	0.639274
RNASEK	-0.0627462	0.309625	0.805997	-1.02746	0.639274
FAM222B	0.109592	0.309646	0.805997	1.02742	0.639274
AMD1	-0.0423879	0.309689	0.805997	-1.02732	0.639274
MLXIP	-0.0690779	0.309969	0.806504	-1.02672	0.6399
N4BP1	-0.0493534	0.310188	0.806657	-1.02625	0.640119
DLD	-0.057462	0.3102	0.806657	-1.02623	0.640119
USF3	-0.0623562	0.310788	0.806912	-1.02497	0.640506
KIAA1841	0.0810485	0.310831	0.806912	1.02487	0.640506
CSNK2A1	-0.0453519	0.310904	0.806912	-1.02472	0.640506
IL10RB-AS1	-0.0691024	0.310933	0.806912	-1.02465	0.640506
GTF2H2C	0.11152	0.310939	0.806912	1.02464	0.640506
LEO1	-0.0889781	0.311046	0.806912	-1.02441	0.640506
ZNF41	0.0948808	0.311049	0.806912	1.02441	0.640506
ERCC6	-0.0678949	0.311089	0.806912	-1.02432	0.640506
RABL3	-0.0823412	0.311149	0.806912	-1.02419	0.640506
PSMB9	0.0643458	0.311229	0.806912	1.02402	0.640506
XIST	-0.08569	0.311305	0.806912	-1.02386	0.640506
ELMSAN1	0.0829947	0.311364	0.806912	1.02373	0.640506
KTI12	0.10456	0.311452	0.806912	1.02354	0.640506
FNTA	-0.0633191	0.3115	0.806912	-1.02344	0.640506
NKAPD1	-0.0538526	0.311667	0.807123	-1.02308	0.640717
C21orf59	0.107699	0.311868	0.80742	1.02265	0.641095
DLGAP1-AS1	-0.0802771	0.311977	0.80748	-1.02242	0.641095
GBE1	-0.0997699	0.312213	0.807683	-1.02192	0.641433
ELP5	-0.0924646	0.312287	0.807683	-1.02176	0.641433
ADARB1	0.0932308	0.312313	0.807683	1.0217	0.641433
NAGK	0.0555191	0.312527	0.807849	1.02125	0.641536
AC007686.1	0.176071	0.312549	0.807849	1.0212	0.641536
FBXO11	-0.0492476	0.31264	0.807859	-1.021	0.641565
CASC3	-0.0572436	0.312781	0.807859	-1.0207	0.641788
MCRIP1	0.0479206	0.312821	0.807859	1.02062	0.641788
AC002350.1	-0.113374	0.312897	0.807859	-1.02046	0.641788
GNAQ	-0.057037	0.313409	0.808957	-1.01937	0.642864
ICAM1	0.105925	0.313638	0.809172	1.01888	0.642949
CEP19	0.132111	0.313686	0.809172	1.01877	0.642949
SPOUT1	0.110383	0.31375	0.809172	1.01864	0.642949
GPR65	-0.0664315	0.313959	0.809375	-1.01819	0.643301
LZIC	0.0571196	0.314001	0.809375	1.0181	0.643301
MCTP2	0.11692	0.314225	0.80973	1.01763	0.643638
ATP6V1G1	0.0395641	0.31438	0.809737	1.0173	0.643638
ATRN	0.119901	0.314609	0.809737	1.01681	0.643638
THUMPD3-AS1	-0.0564091	0.314677	0.809737	-1.01667	0.643638
FBXO30	-0.0846674	0.314764	0.809737	-1.01648	0.643638
FAHD1	-0.0909366	0.314876	0.809737	-1.01625	0.643638
HMOX2	0.0907784	0.314923	0.809737	1.01615	0.643638
HDDC3	0.0939259	0.314956	0.809737	1.01608	0.643638
GALE	0.0945813	0.31498	0.809737	1.01602	0.643638
AP1AR	-0.090471	0.315003	0.809737	-1.01598	0.643638
KRIT1	0.0684042	0.315168	0.809739	1.01562	0.643638
TRIM14	0.0921803	0.315176	0.809739	1.01561	0.643638
MTND5P32	-0.0946277	0.315363	0.809836	-1.01521	0.643755
MTF2	-0.0550049	0.315485	0.809836	-1.01495	0.643755
TCP11L2	-0.0764536	0.315554	0.809836	-1.01481	0.643755
AATBC	0.119199	0.315673	0.809836	1.01455	0.643755
CHN2	0.105018	0.315689	0.809836	1.01452	0.643755
PRRC2B	-0.0536702	0.315765	0.809836	-1.01436	0.643919
AL445524.1	0.116401	0.315948	0.809836	1.01397	0.644086
DHTKD1	-0.084119	0.316033	0.809836	-1.01379	0.644086
PANK3	-0.0514805	0.316038	0.809836	-1.01378	0.644086
LRRK2	0.0695712	0.316148	0.809836	1.01355	0.644086
COPG2	-0.129728	0.316162	0.809836	-1.01352	0.644086
ESYT1	-0.0891126	0.316407	0.810094	-1.013	0.644086
CHMP2B	-0.0414359	0.316565	0.810094	-1.01266	0.644086
GPAT3	-0.0876724	0.316688	0.810094	-1.0124	0.644086
SH2D3C	0.0788967	0.316798	0.810094	1.01217	0.644086
TYW5	0.0912492	0.316885	0.810094	1.01199	0.644086
MSMO1	0.110777	0.316988	0.810094	1.01177	0.644086
TAF5L	-0.0832358	0.317021	0.810094	-1.0117	0.644086
AEN	-0.116911	0.31712	0.810094	-1.01149	0.644086
CNP	0.0631771	0.317207	0.810094	1.01131	0.644086
RASSF1	0.0992796	0.317209	0.810094	1.0113	0.644086
DNAJC5	0.0524166	0.317211	0.810094	1.0113	0.644086
GMPPA	0.0919545	0.317415	0.810323	1.01087	0.644086
DBF4	-0.0805714	0.317488	0.810323	-1.01071	0.644086
SLC15A2	-0.107293	0.317684	0.810323	-1.0103	0.644086
GVINP1	0.129115	0.31769	0.810323	1.01029	0.644086
PRKX	-0.0841432	0.31787	0.810323	-1.00991	0.644086
NQO2	0.0659841	0.318017	0.810323	1.0096	0.644086
XPOT	-0.0802101	0.318057	0.810323	-1.00951	0.644086
FNBP4	-0.053314	0.318145	0.810323	-1.00933	0.644086
ERAP1	-0.0664489	0.31815	0.810323	-1.00932	0.644086
IRF2BPL	-0.0727322	0.318315	0.810323	-1.00897	0.644086
ZNF319	0.110389	0.318356	0.810323	1.00888	0.644086
SEMA3C	0.139278	0.318547	0.810323	1.00848	0.644086
MAPK1	-0.0404268	0.318744	0.810323	-1.00806	0.644086
RAB8A	0.0443132	0.318756	0.810323	1.00804	0.644086
PYGB	-0.0623499	0.318813	0.810323	-1.00792	0.644086
DNAJC2	0.0608524	0.318829	0.810323	1.00789	0.644086
IMPA1	-0.082947	0.318922	0.810323	-1.00769	0.644086
CLASP2	-0.059011	0.319056	0.810323	-1.00741	0.644086
QTRT2	0.0646481	0.31908	0.810323	1.00736	0.644086
CD69	0.16236	0.319083	0.810323	1.00735	0.644086
ZNF638	-0.0515876	0.319208	0.810323	-1.00709	0.644086
AC008969.1	-0.109845	0.319345	0.810323	-1.0068	0.644086
SLC25A40	0.0880798	0.31946	0.810323	1.00656	0.644086
RPGR	-0.0645608	0.319564	0.810323	-1.00634	0.644086
GNPNAT1	-0.116601	0.31969	0.810323	-1.00607	0.644086
MXD1	-0.0630986	0.319769	0.810323	-1.00591	0.644086
DOK2	0.0633768	0.319868	0.810323	1.0057	0.644086
ZDHHC8	0.129175	0.319965	0.810323	1.0055	0.644086
PSPC1	-0.0522463	0.320006	0.810323	-1.00541	0.644086
MAP3K10	-0.120837	0.320023	0.810323	-1.00537	0.644086
ZNF780B	-0.108858	0.320125	0.810323	-1.00516	0.644086
R3HCC1L	-0.0608802	0.320173	0.810323	-1.00506	0.644086
MAPK8IP3	0.0838429	0.320483	0.810323	1.00441	0.644086
TMEM70	0.0711224	0.320517	0.810323	1.00434	0.644086
DOCK10	0.0660118	0.320677	0.810323	1.004	0.644086
LCMT1	0.0617286	0.320695	0.810323	1.00397	0.644086
OXR1	-0.0539363	0.320695	0.810323	-1.00396	0.644086
ASXL2	-0.0552026	0.320777	0.810323	-1.00379	0.644086
FMC1	-0.110725	0.320828	0.810323	-1.00369	0.644086
RPP30	-0.0744904	0.320892	0.810323	-1.00355	0.644086
RPP38	0.104743	0.320901	0.810323	1.00353	0.644086
DENND6A	-0.0725665	0.320922	0.810323	-1.00349	0.644086
IKZF5	0.0966372	0.321037	0.810396	1.00325	0.644247
SNRNP40	-0.0687357	0.321158	0.810483	-1.00299	0.644297
SNAPC3	-0.0894763	0.321335	0.810625	-1.00262	0.644618
SLC35E4	0.0673733	0.321386	0.810625	1.00252	0.644618
CREB1	0.0505973	0.321545	0.810807	1.00218	0.644779
CHPT1	0.0637074	0.321913	0.810808	1.00141	0.644905
PACRGL	-0.117408	0.32195	0.810808	-1.00134	0.644905
RCBTB2	0.0725329	0.322059	0.810808	1.00111	0.644905
SSR3	0.046756	0.322215	0.810808	1.00078	0.644905
POR	-0.0606067	0.322272	0.810808	-1.00066	0.644905
C16orf91	0.0816603	0.322292	0.810808	1.00062	0.644905
TELO2	0.0987719	0.322381	0.810808	1.00043	0.644905
ACAD9	-0.0951029	0.322423	0.810808	-1.00035	0.644905
GBF1	-0.06879	0.322531	0.810808	-1.00012	0.644905
RNF121	0.0921545	0.32259	0.810808	0.999999	0.644905
ITGAX	-0.0427971	0.322651	0.810808	-0.99987	0.644905
RNASEL	-0.0726053	0.322662	0.810808	-0.999849	0.644905
AL035071.1	-0.101984	0.322761	0.810808	-0.999641	0.644915
LRRC8D	-0.121505	0.322793	0.810808	-0.999575	0.644915
SERPINB6	0.0590225	0.322934	0.810808	0.999279	0.64502
PCGF5	-0.036332	0.323187	0.810808	-0.998751	0.64502
PHF23	0.0699214	0.323199	0.810808	0.998726	0.64502
TMEM161B-AS1	0.107029	0.323232	0.810808	0.998657	0.64502
IQCE	0.0870704	0.323311	0.810808	0.998492	0.64502
ARHGEF40	-0.0704989	0.323346	0.810808	-0.998419	0.64502
PTGS1	-0.0899065	0.323367	0.810808	-0.998375	0.64502
STMP1	0.0506925	0.323454	0.810808	0.998194	0.64502
ITPRIPL2	-0.0504846	0.323637	0.810808	-0.997813	0.645145
KPNA2	-0.0863153	0.323693	0.810808	-0.997697	0.645145
ORAOV1	0.0874443	0.323768	0.810808	0.997541	0.645145
ACOX3	0.104555	0.323833	0.810808	0.997404	0.64515
BCL2L13	-0.0397157	0.323974	0.810808	-0.99711	0.645349
TRAK1	-0.0594149	0.324073	0.810808	-0.996904	0.645349
SARS	-0.043682	0.324086	0.810808	-0.996878	0.645349
MFAP1	-0.0523164	0.324228	0.810808	-0.996583	0.645349
SNRNP70	-0.0567898	0.32423	0.810808	-0.996579	0.645349
NAA35	-0.0962367	0.324347	0.810808	-0.996334	0.645349
RPL22L1	0.0526848	0.324482	0.810808	0.996052	0.645349
ARPC5	0.0270782	0.324661	0.810808	0.995681	0.645349
HIC2	0.121183	0.324857	0.810808	0.995274	0.645349
COG1	0.104978	0.324879	0.810808	0.995228	0.645349
AIMP2	-0.0928953	0.324922	0.810808	-0.995138	0.645349
AC006333.2	0.110505	0.324955	0.810808	0.995069	0.645349
NME2	-0.107651	0.32498	0.810808	-0.995017	0.645349
ADAR	-0.0518113	0.324996	0.810808	-0.994984	0.645349
SLC35A5	-0.0949436	0.325427	0.811419	-0.994088	0.646086
PAPSS1	-0.0731651	0.325524	0.811419	-0.993888	0.646086
GLRX5	-0.0710196	0.325729	0.811419	-0.993461	0.646086
NADSYN1	0.065967	0.32578	0.811419	0.993357	0.646086
KIF13A	-0.101052	0.325854	0.811419	-0.993201	0.646086
PSMC6	-0.0426171	0.325887	0.811419	-0.993135	0.646086
CHCHD2	0.0303295	0.325984	0.811419	0.992932	0.646086
TLR4	-0.0588832	0.326015	0.811419	-0.992869	0.646086
AC002456.1	-0.11639	0.326054	0.811419	-0.992788	0.646086
AKT2	-0.0611272	0.3262	0.811419	-0.992485	0.646086
TMEM60	-0.065553	0.326251	0.811419	-0.992379	0.646086
ZNF655	-0.0420698	0.326277	0.811419	-0.992325	0.646086
SYT11	0.0983751	0.326622	0.811721	0.991611	0.646328
YIPF4	-0.0395405	0.326793	0.811721	-0.991255	0.646328
FBXO18	-0.0918064	0.326793	0.811721	-0.991255	0.646328
ARID5A	0.0688189	0.326797	0.811721	0.991247	0.646328
HMG20A	0.116367	0.32683	0.811721	0.991178	0.646328
CDA	0.0867936	0.327133	0.812257	0.990552	0.646792
TMEM243	0.0608532	0.32736	0.812416	0.990082	0.646998
ACAP3	-0.0816923	0.327369	0.812416	-0.990063	0.646998
SSBP2	-0.0796295	0.327619	0.812756	-0.989546	0.647356
GALK2	-0.112939	0.32768	0.812756	-0.989421	0.647356
PIGG	-0.0951339	0.328026	0.813298	-0.988705	0.647711
CASP7	-0.0536393	0.32811	0.813298	-0.988532	0.64778
AL121603.2	0.104622	0.328277	0.813298	0.988187	0.647787
BCAS3	-0.104148	0.328323	0.813298	-0.988092	0.647787
SETD4	-0.132355	0.328349	0.813298	-0.988039	0.647787
UBIAD1	0.117763	0.328468	0.813298	0.987793	0.647787
ACAP1	0.113253	0.328588	0.813298	0.987546	0.647787
RUVBL2	-0.0962211	0.328591	0.813298	-0.98754	0.647787
ERO1A	0.0469319	0.32868	0.813305	0.987356	0.647787
SMARCA2	-0.0625623	0.328867	0.813384	-0.98697	0.6479
ICOSLG	0.105253	0.329065	0.813384	0.986561	0.647982
GOLGB1	-0.0495879	0.32908	0.813384	-0.98653	0.647982
KMT5A	0.0668772	0.329115	0.813384	0.986459	0.647982
ZNF146	-0.0800547	0.329144	0.813384	-0.986398	0.647982
UBE2Q2	-0.049413	0.329325	0.813617	-0.986025	0.648073
HBB	-0.355716	0.32946	0.813735	-0.985749	0.648128
EBNA1BP2	0.0893387	0.329698	0.813967	0.985257	0.648128
TAB2	-0.053092	0.329727	0.813967	-0.985198	0.648128
ARHGEF3	0.0677927	0.330155	0.814578	0.984317	0.648579
CYP4V2	0.0926871	0.330188	0.814578	0.984249	0.648579
LINC01504	-0.0951692	0.330256	0.814578	-0.984109	0.648579
ZRSR2	-0.0710741	0.330321	0.814578	-0.983976	0.648579
PGRMC1	0.0658091	0.330427	0.814583	0.983757	0.648605
VPS26B	0.0816261	0.330565	0.814583	0.983475	0.648646
ZNF408	0.0970471	0.330804	0.814583	0.982983	0.648646
TGOLN2	-0.0385994	0.330812	0.814583	-0.982967	0.648646
DDX1	-0.074678	0.330821	0.814583	-0.982948	0.648646
EIF3F	-0.0501829	0.330843	0.814583	-0.982903	0.648646
EIF4EBP2	-0.0426582	0.331162	0.815155	-0.982248	0.649084
MBIP	0.115118	0.331429	0.815599	0.9817	0.649456
ACACA	0.102764	0.33165	0.815929	0.981246	0.649872
TULP3	-0.111992	0.332046	0.81669	-0.980435	0.65057
U2AF2	-0.0579048	0.332212	0.816714	-0.980096	0.650642
EMP3	0.0296763	0.33223	0.816714	0.980058	0.650642
ZMYM2	-0.0713688	0.33241	0.816942	-0.97969	0.650927
ODF2	-0.0993166	0.332646	0.817126	-0.979207	0.650989
FAM199X	-0.0644575	0.332762	0.817126	-0.97897	0.650989
HENMT1	-0.0956002	0.332778	0.817126	-0.978936	0.650989
TMED3	0.0849593	0.332849	0.817126	0.978792	0.650989
NDUFB6	0.0520788	0.332998	0.817126	0.978487	0.650989
RBPJ	-0.0367545	0.333006	0.817126	-0.97847	0.650989
WDR54	-0.130217	0.333202	0.817226	-0.978068	0.651299
GNPTAB	-0.0617232	0.333221	0.817226	-0.978031	0.651299
COX7B	0.0335541	0.33345	0.817576	0.977562	0.651453
FYB1	0.0671998	0.333726	0.818037	0.976999	0.651932
EIF1AD	0.0753289	0.333903	0.818257	0.976638	0.652021
PLPBP	0.0492458	0.334108	0.818547	0.976219	0.652327
C9orf78	0.0472095	0.334475	0.818989	0.97547	0.652937
ZG16B	0.118846	0.334545	0.818989	0.975328	0.652937
HSPA5	-0.0499967	0.33485	0.818989	-0.974705	0.653006
HNRNPR	-0.0384772	0.334882	0.818989	-0.97464	0.653006
ZNRD1ASP	-0.116144	0.334887	0.818989	-0.97463	0.653006
CCDC117	-0.0657304	0.335063	0.818989	-0.974273	0.653006
CYTIP	-0.047364	0.335358	0.818989	-0.973671	0.653006
TIPARP-AS1	-0.103363	0.335481	0.818989	-0.97342	0.653006
ZFP36L2	0.0484872	0.335563	0.818989	0.973253	0.653006
PDCD10	-0.035415	0.335655	0.818989	-0.973066	0.653006
POLR2I	0.0603796	0.335663	0.818989	0.973051	0.653006
METTL4	-0.106451	0.335678	0.818989	-0.97302	0.653006
TOE1	-0.0916296	0.335929	0.818989	-0.97251	0.653006
DNAJC9	-0.0958949	0.336006	0.818989	-0.972353	0.653006
ZNF700	0.111654	0.336042	0.818989	0.972279	0.653006
HIST2H2AC	-0.0742392	0.336202	0.818989	-0.971955	0.653006
PSMF1	0.0476123	0.336219	0.818989	0.97192	0.653006
DESI1	-0.0437256	0.336325	0.818989	-0.971706	0.653006
FAM126B	0.0587203	0.336516	0.818989	0.971316	0.653006
SLC25A53	0.10512	0.336649	0.818989	0.971048	0.653006
NT5DC1	-0.103904	0.336719	0.818989	-0.970905	0.653006
VPS72	0.0777598	0.336854	0.818989	0.97063	0.653006
SUMO2	0.0286809	0.336905	0.818989	0.970527	0.653006
HNRNPU	-0.0330224	0.336978	0.818989	-0.970379	0.653006
PIGK	-0.0903153	0.337102	0.818989	-0.970127	0.653006
MARCKSL1	-0.0615613	0.337121	0.818989	-0.97009	0.653006
BX284668.5	0.101705	0.337184	0.818989	0.96996	0.653006
EIF3K	-0.0380599	0.337302	0.818989	-0.969721	0.653006
ARPC1B	0.0349365	0.337343	0.818989	0.96964	0.653006
DGKD	-0.0680986	0.337467	0.818989	-0.969387	0.653006
SNX19	-0.0683607	0.337509	0.818989	-0.969302	0.653006
SLC22A4	0.0827622	0.337538	0.818989	0.969243	0.653006
SMCR5	-0.0900998	0.33754	0.818989	-0.969239	0.653006
RPS13	-0.038318	0.337655	0.818989	-0.969007	0.653006
FOSL1	0.1313	0.337712	0.818989	0.968891	0.653006
ARHGAP17	0.0506075	0.337825	0.818989	0.968662	0.653006
ZNF780A	0.0954926	0.33787	0.818989	0.968571	0.653006
RBM27	0.0567623	0.337904	0.818989	0.968502	0.653006
UBLCP1	-0.0455034	0.337919	0.818989	-0.968471	0.653006
IRF5	0.0891917	0.337963	0.818989	0.968383	0.653006
LPXN	-0.0735144	0.338033	0.818989	-0.968241	0.653006
MPDU1	0.0598356	0.338057	0.818989	0.968193	0.653006
TM7SF3	0.0939181	0.338106	0.818989	0.968093	0.653006
UBA7	-0.0852429	0.338123	0.818989	-0.968059	0.653006
IKZF1	-0.050341	0.338752	0.819511	-0.966786	0.653682
BTBD9	0.0943125	0.338753	0.819511	0.966785	0.653682
TUBE1	-0.116399	0.338783	0.819511	-0.966724	0.653682
POP4	0.0552578	0.338876	0.819511	0.966535	0.653682
IMP3	0.0690643	0.338886	0.819511	0.966515	0.653682
AL390719.1	-0.170739	0.338925	0.819511	-0.966436	0.653682
TMEM150A	0.0917223	0.33896	0.819511	0.966365	0.653682
LINC01355	0.118592	0.339105	0.819511	0.966072	0.653682
PIK3IP1	-0.0910335	0.339316	0.819511	-0.965646	0.653682
ZCCHC14	-0.0983765	0.339529	0.819511	-0.965217	0.653682
DGKH	0.132608	0.339686	0.819511	0.9649	0.653682
CAPZB	0.0306826	0.339701	0.819511	0.964868	0.653682
VAPB	-0.067712	0.339738	0.819511	-0.964795	0.653682
RAB1A	0.0529877	0.339752	0.819511	0.964767	0.653682
PTRHD1	-0.0678926	0.339913	0.819511	-0.964441	0.653682
PAXIP1	-0.109105	0.339996	0.819511	-0.964274	0.653682
SLC6A6	-0.0402217	0.340009	0.819511	-0.964248	0.653682
PAXBP1-AS1	0.126101	0.340026	0.819511	0.964213	0.653682
RPS6KB2	-0.0639472	0.340124	0.819511	-0.964017	0.653682
VPS45	0.100061	0.340191	0.819511	0.96388	0.653682
HIPK1	-0.0438514	0.340241	0.819511	-0.963781	0.653682
KIZ	-0.106301	0.340271	0.819511	-0.963719	0.653682
GOLGA7	-0.057388	0.340344	0.819511	-0.963573	0.653682
SPAG9	-0.064838	0.340555	0.819567	-0.963146	0.653942
SPCS1	0.0399533	0.340562	0.819567	0.963133	0.653942
ACTN1	0.0988354	0.34067	0.819567	0.962914	0.654031
ZWILCH	-0.0937632	0.340716	0.819567	-0.962823	0.654031
PPARG	0.108246	0.340939	0.819799	0.962374	0.654031
FAM214A	-0.0657011	0.340987	0.819799	-0.962278	0.654031
SESN3	-0.0842438	0.341102	0.819842	-0.962046	0.654031
ZNF493	-0.0918437	0.341319	0.819842	-0.961608	0.654031
IL7R	-0.152291	0.341394	0.819842	-0.961458	0.654031
CYP51A1	-0.0961093	0.341435	0.819842	-0.961375	0.654031
ARID4B	-0.0319914	0.341543	0.819842	-0.961158	0.654031
C1orf35	0.0722147	0.341583	0.819842	0.961078	0.654031
MOCS2	0.101773	0.341615	0.819842	0.961013	0.654031
DHPS	0.0861488	0.341872	0.820186	0.960497	0.654457
IQCG	0.111641	0.342268	0.820186	0.959702	0.654914
GOT1	-0.115805	0.34248	0.820186	-0.959276	0.654914
DUS2	0.0787621	0.342489	0.820186	0.959257	0.654914
NCF1B	0.152283	0.342524	0.820186	0.959187	0.654914
TGIF2	-0.131525	0.342616	0.820186	-0.959002	0.654914
PGBD2	-0.111882	0.342643	0.820186	-0.958949	0.654914
NIPSNAP3A	-0.0693175	0.342947	0.820186	-0.95834	0.654921
AC010997.6	-0.110572	0.343124	0.820186	-0.957985	0.654921
BRD2	-0.042344	0.343322	0.820186	-0.957587	0.654921
RPL23AP82	0.0923081	0.343519	0.820186	0.957192	0.654921
RIC8A	0.0692656	0.343521	0.820186	0.957189	0.654921
CENPC	0.072177	0.343547	0.820186	0.957137	0.654921
OTUD1	0.0497075	0.343671	0.820186	0.956888	0.654921
YKT6	0.0649841	0.343775	0.820186	0.95668	0.654921
PI4KB	-0.0604204	0.343864	0.820186	-0.956502	0.654921
ARID1A	-0.0503094	0.343868	0.820186	-0.956493	0.654921
DGKA	0.104034	0.343991	0.820186	0.956247	0.654921
RANBP10	-0.0958665	0.344041	0.820186	-0.956146	0.654921
CHKA	0.0680377	0.344089	0.820186	0.95605	0.654921
LYSMD2	-0.0522568	0.344112	0.820186	-0.956005	0.654921
ZPR1	-0.0625344	0.344144	0.820186	-0.95594	0.654921
JUNB	0.0331119	0.344302	0.820186	0.955626	0.654921
AC015802.6	0.12427	0.344431	0.820186	0.955368	0.654921
UQCRQ	0.0395233	0.344503	0.820186	0.955223	0.654921
MTURN	0.0692938	0.344639	0.820186	0.954952	0.654921
DOCK5	-0.0571392	0.344651	0.820186	-0.954927	0.654921
THOC2	-0.0506992	0.344664	0.820186	-0.9549	0.654921
SCAMP1-AS1	0.115394	0.344856	0.820186	0.954518	0.654921
TBL1X	-0.0602513	0.344907	0.820186	-0.954415	0.654921
ZNF808	-0.106801	0.344954	0.820186	-0.954321	0.654921
EGR2	0.121169	0.344963	0.820186	0.954303	0.654921
CXorf38	0.0506274	0.345006	0.820186	0.954218	0.654921
APH1B	0.0557323	0.345024	0.820186	0.954181	0.654921
ARFGAP1	0.0779015	0.34512	0.820186	0.95399	0.654921
MED30	-0.0643405	0.345239	0.820186	-0.953752	0.654921
ACD	-0.0766086	0.34542	0.820186	-0.953391	0.654921
BAIAP2	-0.111976	0.345464	0.820186	-0.953303	0.654921
PIN4	0.0795137	0.345509	0.820186	0.953213	0.654921
TOMM34	0.0923769	0.345582	0.820186	0.953067	0.654921
CSNK1G2	0.0412806	0.345604	0.820186	0.953023	0.654921
GPATCH1	-0.102174	0.345668	0.820186	-0.952896	0.654921
RRP12	-0.0649325	0.345676	0.820186	-0.95288	0.654921
CHCHD1	0.0501117	0.345803	0.820186	0.952628	0.654921
YBX1P1	0.141239	0.345864	0.820186	0.952505	0.654921
AL133245.1	-0.100055	0.345954	0.820186	-0.952325	0.654921
BABAM1	0.0493878	0.345974	0.820186	0.952287	0.654921
NBDY	0.0547825	0.346016	0.820186	0.952203	0.654921
RASAL3	0.0597762	0.346116	0.820186	0.952003	0.654921
DANCR	-0.105345	0.346122	0.820186	-0.95199	0.654921
DARS2	-0.0872998	0.346427	0.820484	-0.951384	0.655186
JAML	0.0803091	0.346526	0.820484	0.951186	0.655186
MAPK9	0.0693427	0.346616	0.820484	0.951006	0.655186
NIPSNAP2	-0.0461669	0.346649	0.820484	-0.950941	0.655186
Z83843.1	-0.094808	0.346729	0.820484	-0.950781	0.655186
ZNF552	0.110974	0.346865	0.820484	0.95051	0.655186
KHDRBS1	-0.0373526	0.346875	0.820484	-0.95049	0.655186
MAPRE1	-0.0431771	0.347003	0.820484	-0.950236	0.655192
TTLL4	0.0896021	0.347034	0.820484	0.950174	0.655192
ORAI2	0.0573246	0.347121	0.820484	0.950001	0.655192
POC1B	0.0759296	0.347758	0.821619	0.948735	0.656259
ENOPH1	-0.0829183	0.347776	0.821619	-0.948698	0.656259
COX7A2L	-0.0404815	0.348156	0.822211	-0.947943	0.656618
ZNF254	-0.10685	0.348274	0.822211	-0.947709	0.656618
2024-03-07	-0.0401503	0.348289	0.822211	-0.947679	0.656618
HNRNPLL	0.0842285	0.348525	0.822561	0.947212	0.656711
LINC00824	-0.107208	0.348656	0.822642	-0.946953	0.656711
USB1	0.0602958	0.349036	0.822642	0.946198	0.656711
NDUFAF7	-0.0897955	0.349045	0.822642	-0.946179	0.656711
ROMO1	0.0373873	0.349047	0.822642	0.946176	0.656711
PARP1	-0.076316	0.349057	0.822642	-0.946156	0.656711
TBCA	0.0343029	0.349084	0.822642	0.946102	0.656713
SPATS2L	0.10123	0.349211	0.822665	0.945851	0.656882
POLR1A	-0.106861	0.349269	0.822665	-0.945736	0.656882
ZW10	-0.090419	0.349691	0.823327	-0.9449	0.65751
FAM114A2	0.0889809	0.349779	0.823327	0.944725	0.65751
UBL3	-0.0506274	0.349813	0.823327	-0.944658	0.65751
KIAA1143	-0.0697397	0.350044	0.823663	-0.944202	0.657843
SZRD1	0.0384246	0.350246	0.823917	0.943802	0.658218
CCL7	0.188297	0.350327	0.823917	0.943642	0.658219
NOL8	0.066158	0.350802	0.824775	0.942703	0.658926
PMVK	0.061311	0.350991	0.824775	0.94233	0.659012
PRKRA	0.0917866	0.35102	0.824775	0.942272	0.659012
MYO10	0.0936701	0.351043	0.824775	0.942227	0.659012
RCE1	0.0713181	0.351428	0.825124	0.941468	0.659287
PPP2CB	-0.0558166	0.351464	0.825124	-0.941396	0.659287
PEX11G	-0.108029	0.35166	0.825124	-0.94101	0.659287
DOT1L	-0.0757256	0.351686	0.825124	-0.940957	0.659287
TOX4	-0.0350123	0.351696	0.825124	-0.940938	0.659287
C15orf40	0.0731585	0.351718	0.825124	0.940895	0.659287
COQ7	-0.0860551	0.351965	0.825497	-0.940408	0.659557
PRR14	-0.07478	0.352299	0.826075	-0.939749	0.659992
RANBP6	-0.0703987	0.352483	0.826204	-0.939388	0.660097
MT-ND2	-0.0378477	0.35253	0.826204	-0.939294	0.660097
HSPA14	0.0902137	0.352728	0.826461	0.938905	0.660429
ACAT1	-0.0800324	0.353084	0.82709	-0.938203	0.66107
PCM1	-0.0433362	0.353281	0.827346	-0.937816	0.661277
RPL12	-0.0369209	0.353645	0.827362	-0.9371	0.661343
TMEM268	0.1247	0.353659	0.827362	0.937073	0.661343
MYLIP	0.0735464	0.353721	0.827362	0.936952	0.661343
NSD2	0.0835685	0.353727	0.827362	0.93694	0.661343
GORASP1	0.0950129	0.353729	0.827362	0.936936	0.661343
IL21R	-0.0893978	0.353862	0.827404	-0.936675	0.661343
KDM5D	0.0893555	0.353922	0.827404	0.936555	0.661343
TSNAX	0.0721052	0.354408	0.827562	0.935601	0.661729
MED28	-0.041224	0.35447	0.827562	-0.935481	0.661729
RBM17	-0.0491788	0.354774	0.827562	-0.934883	0.661729
AP3D1	-0.054967	0.354797	0.827562	-0.934838	0.661729
C12orf10	-0.0555083	0.354811	0.827562	-0.93481	0.661729
NUDT22	0.0732317	0.354818	0.827562	0.934797	0.661729
AC013394.1	-0.079022	0.354882	0.827562	-0.934672	0.661729
AL118516.1	-0.083864	0.354947	0.827562	-0.934544	0.661729
C7orf49	-0.0968249	0.355006	0.827562	-0.93443	0.661729
TRIP11	-0.0429112	0.355041	0.827562	-0.934361	0.661729
CCDC93	0.0536328	0.355041	0.827562	0.93436	0.661729
CALHM6	-0.0958346	0.35518	0.827562	-0.934088	0.661729
BTN3A1	0.100389	0.355239	0.827562	0.933973	0.661729
UBXN4	-0.0360705	0.35537	0.827562	-0.933715	0.661729
PRDX5	0.0473876	0.355391	0.827562	0.933674	0.661729
SLC31A1	0.0663129	0.355423	0.827562	0.933612	0.661729
ZCWPW1	0.116904	0.355487	0.827562	0.933486	0.661729
DAXX	0.0568801	0.355701	0.827671	0.933068	0.661729
FBXO33	-0.0592283	0.355911	0.827671	-0.932656	0.661729
MBD5	-0.0707109	0.356172	0.827671	-0.932146	0.661729
PAFAH1B2	-0.0411338	0.356193	0.827671	-0.932103	0.661729
CTNS	0.0769499	0.356226	0.827671	0.93204	0.661729
LSM2	0.072787	0.356248	0.827671	0.931996	0.661729
CEP290	-0.10543	0.356264	0.827671	-0.931966	0.661729
GTPBP4	0.0677938	0.356269	0.827671	0.931955	0.661729
CEP192	0.0928368	0.35634	0.827671	0.931817	0.661729
PPP1R12B	0.103128	0.356599	0.827671	0.93131	0.661729
ZNF548	-0.112572	0.356706	0.827671	-0.931102	0.661729
AC004656.1	-0.11675	0.356797	0.827671	-0.930923	0.661729
RNF216	-0.0741331	0.356964	0.827671	-0.930597	0.661729
NDUFA5	-0.0372775	0.357013	0.827671	-0.930501	0.661729
BRK1	-0.0399265	0.357034	0.827671	-0.93046	0.661729
OASL	0.0996181	0.357102	0.827671	0.930327	0.661729
CDKN1B	-0.0608943	0.357122	0.827671	-0.930288	0.661729
UHRF1BP1L	-0.0502721	0.357165	0.827671	-0.930205	0.661729
DVL1	-0.102916	0.357327	0.827671	-0.929889	0.661729
CCR5	0.138348	0.35733	0.827671	0.929882	0.661729
MAT2B	-0.0497565	0.357394	0.827671	-0.929757	0.661729
CNOT8	0.0533268	0.357471	0.827671	0.929606	0.661729
IL3RA	0.105706	0.357644	0.827833	0.929269	0.661729
AZI2	0.0563202	0.357717	0.827833	0.929126	0.661729
SYT17	-0.113471	0.357945	0.828156	-0.928682	0.661831
G6PD	0.0504358	0.358286	0.828741	0.928017	0.662362
FAM204A	0.0606875	0.358432	0.828858	0.927734	0.662363
SFPQ	-0.0375763	0.358513	0.828858	-0.927575	0.662363
ZNF512	-0.102878	0.35863	0.828923	-0.927348	0.662363
FEZ2	-0.0582674	0.359067	0.829365	-0.926496	0.662548
SSRP1	0.0877504	0.35909	0.829365	0.926452	0.662548
PSME1	0.0363271	0.359117	0.829365	0.9264	0.662548
TES	-0.0384269	0.359174	0.829365	-0.926289	0.662548
SMIM20	0.0760021	0.359489	0.82951	0.925676	0.662548
ADAP1	0.0495471	0.359503	0.82951	0.925648	0.662548
CLIC1	0.0301695	0.359572	0.82951	0.925514	0.662548
BMS1	-0.092999	0.359629	0.82951	-0.925404	0.662548
PSIP1	-0.0737651	0.359732	0.82951	-0.925203	0.662548
EMC3	0.0497841	0.359766	0.82951	0.925137	0.662548
DNAJB5	0.128009	0.359879	0.829568	0.924917	0.66265
HEATR5A	-0.0901093	0.360462	0.830459	-0.923785	0.663544
CEP76	0.100424	0.360551	0.830459	0.923613	0.663544
RNPEPL1	0.0384273	0.360617	0.830459	0.923485	0.663544
CARS2	-0.113114	0.36062	0.830459	-0.923479	0.663544
FEM1B	-0.0500116	0.360808	0.830493	-0.923113	0.663605
PARP8	-0.113722	0.360811	0.830493	-0.923108	0.663605
PSMA6	0.0825623	0.361026	0.830548	0.922691	0.663706
CCNG1	0.0608888	0.361218	0.830548	0.922318	0.663706
AC007969.1	0.0725899	0.361246	0.830548	0.922264	0.663706
TMEM131L	-0.0825065	0.361266	0.830548	-0.922225	0.663706
SLC43A3	-0.0582845	0.361333	0.830548	-0.922095	0.663706
PRUNE1	-0.0983127	0.361365	0.830548	-0.922033	0.663706
AP000547.3	-0.137477	0.3617	0.831085	-0.921384	0.663928
ANKRD10	-0.0582107	0.361852	0.831085	-0.92109	0.663928
ZNF646	0.0742971	0.361937	0.831085	0.920925	0.663928
METRN	-0.101494	0.362038	0.831085	-0.92073	0.663928
LIG4	-0.0569634	0.362129	0.831085	-0.920554	0.663928
PIGBOS1	-0.0557485	0.362129	0.831085	-0.920553	0.663928
CDC23	-0.0750548	0.362468	0.83166	-0.919898	0.664271
LINC01503	0.0842633	0.362571	0.831693	0.919698	0.664271
ACOT7	0.124093	0.362832	0.831921	0.919194	0.664487
TCEAL3	-0.12186	0.362866	0.831921	-0.919128	0.664487
FOXRED1	-0.0881704	0.363074	0.831921	-0.918728	0.664487
MCMBP	0.0518187	0.36316	0.831921	0.91856	0.664487
RPL31	-0.0362437	0.363177	0.831921	-0.918528	0.664487
KIAA1191	-0.0769969	0.363202	0.831921	-0.91848	0.664487
SYNJ2	-0.0712639	0.363376	0.832116	-0.918144	0.664487
METTL5	0.0879667	0.363479	0.832149	0.917945	0.664487
RARS2	0.0663152	0.363687	0.832157	0.917544	0.664487
CARF	-0.110577	0.363722	0.832157	-0.917475	0.664487
UCHL5	0.0801412	0.363811	0.832157	0.917304	0.664487
ABCA1	0.0721038	0.364012	0.832157	0.916917	0.664487
RAB20	0.134897	0.364079	0.832157	0.916786	0.664487
LRRC75A-AS1	-0.0487718	0.364173	0.832157	-0.916606	0.664487
ANKRD42	-0.0741715	0.364301	0.832157	-0.916358	0.664487
PTPN2	-0.040484	0.364394	0.832157	-0.916179	0.664487
ZNF814	-0.114904	0.364419	0.832157	-0.916132	0.664487
CDK11B	-0.0498361	0.364457	0.832157	-0.916058	0.664487
TAF5	-0.0903098	0.364462	0.832157	-0.916049	0.664487
ELOVL1	-0.0505045	0.364554	0.832157	-0.915871	0.664487
RAD51C	-0.108413	0.364633	0.832157	-0.915718	0.664487
GPATCH3	0.092936	0.364909	0.832512	0.915188	0.66501
POGK	-0.0507084	0.364966	0.832512	-0.915077	0.66501
RGL2	0.0971047	0.365377	0.833205	0.914286	0.665411
EFCAB14	-0.0449501	0.365447	0.833205	-0.914152	0.665411
LRRC14	0.102751	0.365803	0.833566	0.913467	0.665954
ZNF668	0.10597	0.365923	0.833566	0.913236	0.666113
TBC1D22A	-0.0550755	0.366027	0.833566	-0.913036	0.666113
NOL9	0.0736148	0.366139	0.833566	0.91282	0.666113
NCF2	-0.0359701	0.366539	0.833566	-0.912053	0.666275
SNHG16	-0.0787115	0.366544	0.833566	-0.912043	0.666275
NDUFS1	-0.0591033	0.366609	0.833566	-0.911918	0.666275
PRKAA1	-0.0576281	0.366654	0.833566	-0.911833	0.666275
C1QA	0.11787	0.366797	0.833566	0.911557	0.666275
CAMSAP1	-0.0574769	0.366966	0.833566	-0.911233	0.666275
C1orf56	0.0829967	0.36702	0.833566	0.911129	0.666275
EID2	-0.0850943	0.36703	0.833566	-0.91111	0.666275
DPYD	0.0552335	0.367109	0.833566	0.910958	0.666275
SPPL2A	-0.0435227	0.367162	0.833566	-0.910857	0.666275
RPL7	-0.050841	0.367212	0.833566	-0.910761	0.666275
LYSMD3	-0.0517608	0.367239	0.833566	-0.910708	0.666275
AL390728.6	-0.0849304	0.367281	0.833566	-0.910628	0.666275
HECTD4	0.0665941	0.367414	0.833566	0.910374	0.666275
JDP2	0.0651814	0.36754	0.833566	0.910132	0.666275
SECISBP2L	-0.0439368	0.36763	0.833566	-0.90996	0.666275
UBFD1	-0.0933378	0.367674	0.833566	-0.909875	0.666275
BRD8	-0.0751986	0.367727	0.833566	-0.909774	0.666275
AC132008.2	-0.0988524	0.367851	0.833566	-0.909535	0.666275
RPTOR	0.0871636	0.367982	0.833566	0.909285	0.666275
UQCRC1	0.039762	0.368007	0.833566	0.909238	0.666275
TCHP	-0.0892493	0.36802	0.833566	-0.909211	0.666275
STOM	0.0937632	0.368021	0.833566	0.909211	0.666275
DUSP4	-0.155982	0.368116	0.833566	-0.909029	0.666275
KCTD11	-0.100691	0.368178	0.833566	-0.90891	0.666275
TUBA4A	0.0645484	0.368388	0.833841	0.908508	0.666449
F8A1	0.0913621	0.36879	0.833993	0.907738	0.666449
ELOF1	0.0480861	0.368849	0.833993	0.907625	0.666449
SNHG9	-0.0905547	0.368881	0.833993	-0.907564	0.666449
CYTOR	0.0886416	0.368906	0.833993	0.907517	0.666449
SCRN1	-0.0882807	0.368923	0.833993	-0.907483	0.666449
TCEA2	0.0815072	0.369028	0.833993	0.907284	0.666449
CSRP1	0.0544808	0.369076	0.833993	0.907191	0.666449
IRF1	-0.060307	0.369568	0.834115	-0.906251	0.666449
HLA-E	-0.0282131	0.369712	0.834115	-0.905976	0.666449
CHUK	-0.0569668	0.369719	0.834115	-0.905963	0.666449
HSD17B7	-0.0776284	0.369968	0.834115	-0.905488	0.666449
ZNF354A	-0.0985966	0.370068	0.834115	-0.905298	0.666449
GKAP1	-0.123096	0.370069	0.834115	-0.905295	0.666449
NSFL1C	0.049465	0.370147	0.834115	0.905146	0.666449
MIR222HG	0.139634	0.37022	0.834115	0.905006	0.666449
KDM4C	0.0714913	0.370357	0.834115	0.904745	0.666449
PTPN6	0.0312382	0.370376	0.834115	0.90471	0.666449
MOAP1	-0.0954382	0.370379	0.834115	-0.904704	0.666449
VCL	0.0671689	0.370475	0.834115	0.904519	0.666449
CENPT	-0.0986701	0.370541	0.834115	-0.904394	0.666449
2024-03-06	-0.0459249	0.370769	0.834115	-0.903959	0.666449
FFAR2	0.109568	0.370858	0.834115	0.90379	0.666449
COPS5	-0.0489214	0.371074	0.834115	-0.903378	0.666449
PCED1A	0.0963854	0.371341	0.834115	0.90287	0.666449
ZNF141	-0.0753921	0.371747	0.834115	-0.902097	0.666449
AC011899.2	-0.10367	0.371885	0.834115	-0.901834	0.666449
RMND5A	-0.0468587	0.371923	0.834115	-0.901762	0.666449
AC100810.1	0.0537222	0.372054	0.834115	0.901512	0.666449
HINT1	0.03196	0.372087	0.834115	0.901449	0.666449
KLF2	-0.0517307	0.37218	0.834115	-0.901274	0.666449
AMMECR1	0.0968743	0.372278	0.834115	0.901086	0.666449
SIGLEC10	0.0682403	0.372386	0.834115	0.900881	0.666449
NBPF1	-0.101995	0.372421	0.834115	-0.900814	0.666449
INO80E	0.082374	0.372519	0.834115	0.900629	0.666449
RGPD5	-0.0867014	0.372593	0.834115	-0.900488	0.666449
AL353194.1	-0.10381	0.372714	0.834115	-0.900258	0.666449
SYNRG	-0.0451959	0.372751	0.834115	-0.900188	0.666449
PPIL1	0.1091	0.372824	0.834115	0.900048	0.666449
HNRNPUL2	-0.053846	0.372829	0.834115	-0.90004	0.666449
AMZ2	0.0874084	0.372898	0.834115	0.899909	0.666449
TBC1D1	-0.0503138	0.37292	0.834115	-0.899866	0.666449
VOPP1	-0.0622353	0.372982	0.834115	-0.899749	0.666449
PSKH1	0.098523	0.372991	0.834115	0.899733	0.666449
PRKACA	0.0451075	0.373037	0.834115	0.899646	0.666449
ADA2	0.0568859	0.373079	0.834115	0.899565	0.666449
MAP2K4	-0.0770391	0.373184	0.834115	-0.899365	0.666449
AC093673.1	-0.0562395	0.373197	0.834115	-0.899341	0.666449
PPIEL	-0.0779309	0.373221	0.834115	-0.899295	0.666449
AL451165.2	0.0853343	0.37324	0.834115	0.89926	0.666449
NPC1	-0.0614733	0.373281	0.834115	-0.899181	0.666449
OS9	0.0408438	0.373288	0.834115	0.899168	0.666449
TEX10	-0.102907	0.373313	0.834115	-0.899121	0.666449
EXOC3	-0.0485362	0.373344	0.834115	-0.899062	0.666449
NSDHL	0.084361	0.373403	0.834115	0.89895	0.666449
PSMG4	0.0770177	0.37354	0.834115	0.89869	0.666449
SMIM27	0.0646462	0.373613	0.834115	0.898552	0.666449
TICAM2	-0.0961922	0.373636	0.834115	-0.898508	0.666449
MTAP	0.127834	0.373657	0.834115	0.898469	0.666449
PACS1	-0.055208	0.373788	0.834211	-0.898219	0.666625
ESS2	0.0747861	0.37403	0.834369	0.897761	0.666679
PLEKHA2	-0.0538064	0.374074	0.834369	-0.897677	0.666679
TLE4	-0.0497387	0.374287	0.834369	-0.897273	0.666679
REX1BD	0.0744581	0.374333	0.834369	0.897186	0.666679
DYRK2	-0.105661	0.37434	0.834369	-0.897174	0.666679
MTERF3	0.0833886	0.374392	0.834369	0.897075	0.666679
CDC123	0.0790973	0.374496	0.834404	0.896877	0.666757
LINC00685	-0.103625	0.374661	0.83449	-0.896566	0.666932
DDX55	0.110447	0.374712	0.83449	0.896468	0.666932
DNAJB11	-0.0511974	0.374911	0.834526	-0.896092	0.66697
PREPL	0.0906729	0.374923	0.834526	0.896069	0.66697
KPNB1	-0.0448878	0.374995	0.834526	-0.895933	0.666988
EIF2S3	-0.0407943	0.375414	0.834919	-0.89514	0.667435
HDAC4	0.108413	0.375474	0.834919	0.895027	0.667435
TBC1D17	0.0814077	0.375597	0.834919	0.894794	0.667435
BISPR	0.105715	0.375608	0.834919	0.894773	0.667435
NOB1	0.0951989	0.375616	0.834919	0.894759	0.667435
ZNF117	0.104596	0.376065	0.835085	0.89391	0.667845
LYRM4	-0.0585824	0.376251	0.835085	-0.893559	0.667845
PSMD14	-0.066002	0.376349	0.835085	-0.893373	0.667845
TMSB4X	0.0351093	0.376359	0.835085	0.893355	0.667845
STX2	-0.0762857	0.376561	0.835085	-0.892973	0.667845
TRAC	0.127688	0.376575	0.835085	0.892948	0.667845
SLC25A6	-0.051257	0.376636	0.835085	-0.892831	0.667845
UQCR10	0.0314732	0.376818	0.835085	0.89249	0.667845
TCTA	0.0571713	0.377096	0.835085	0.891965	0.667845
RGS17P1	-0.0928147	0.377132	0.835085	-0.891896	0.667845
SRD5A1	-0.0639756	0.377242	0.835085	-0.89169	0.667845
SS18L1	0.0817387	0.377314	0.835085	0.891553	0.667845
CREB3L2	0.0961034	0.377454	0.835085	0.89129	0.667845
ORMDL2	0.0451081	0.377515	0.835085	0.891174	0.667845
PSENEN	0.0532234	0.37764	0.835085	0.890939	0.667845
ZNF438	-0.0558904	0.377642	0.835085	-0.890935	0.667845
PRELID1	0.0380631	0.377709	0.835085	0.89081	0.667845
TGS1	0.0525912	0.377841	0.835085	0.890561	0.667845
HIVEP3	0.0710583	0.377956	0.835085	0.890345	0.667845
SCCPDH	0.0762775	0.378015	0.835085	0.890233	0.667845
MT-RNR1	-0.0483428	0.378119	0.835085	-0.890038	0.667845
SS18	-0.0485119	0.378189	0.835085	-0.889906	0.667845
MFF	0.0482106	0.378221	0.835085	0.889845	0.667845
LRIF1	0.0830897	0.3783	0.835085	0.889697	0.667845
FASTK	-0.0848777	0.37831	0.835085	-0.889677	0.667845
HAUS3	0.0724536	0.378446	0.835085	0.889422	0.667845
ASB1	-0.0953954	0.378481	0.835085	-0.889356	0.667845
CPD	-0.0518902	0.378517	0.835085	-0.889287	0.667845
TMEM259	-0.0473656	0.378648	0.835085	-0.889041	0.667845
NDUFA9	0.057673	0.378656	0.835085	0.889027	0.667845
BRPF1	-0.0703641	0.378718	0.835085	-0.888911	0.667845
FKBP5	-0.0643093	0.378786	0.835085	-0.888782	0.667845
CYP1B1	0.16644	0.378841	0.835085	0.888678	0.667845
NDUFS7	0.0469178	0.378854	0.835085	0.888653	0.667845
AGPAT1	0.0699833	0.378884	0.835085	0.888599	0.667845
LARP4	0.0512521	0.378912	0.835085	0.888545	0.667845
DHX57	-0.0757824	0.378995	0.835085	-0.888389	0.667845
DOK3	0.0476842	0.379127	0.835085	0.88814	0.668077
AC004918.1	-0.0960233	0.37939	0.835085	-0.887646	0.668171
TSR3	0.0548845	0.379442	0.835085	0.887549	0.668171
HCP5	0.068108	0.379754	0.835085	0.886963	0.668171
GPI	0.0514456	0.379778	0.835085	0.886919	0.668171
ZNF784	0.0926737	0.379816	0.835085	0.886847	0.668171
RRBP1	-0.0471974	0.379868	0.835085	-0.88675	0.668171
NAA38	0.0455597	0.380004	0.835085	0.886494	0.668171
ATP5MC3	0.040492	0.380056	0.835085	0.886397	0.668171
AFG3L2	-0.0648058	0.38013	0.835085	-0.886257	0.668171
ZNFX1	-0.0458058	0.380294	0.835085	-0.885951	0.668171
RSL24D1	0.0446275	0.380301	0.835085	0.885938	0.668171
WDR44	-0.0598481	0.380319	0.835085	-0.885903	0.668171
AHCYL2	-0.12758	0.38042	0.835085	-0.885715	0.668171
RAD23B	0.0375698	0.380553	0.835085	0.885465	0.668171
C5orf15	-0.0598369	0.380653	0.835085	-0.885277	0.668171
RPS5	-0.0370183	0.380684	0.835085	-0.885219	0.668171
IFNGR2	0.0337966	0.380727	0.835085	0.885139	0.668171
SETD5	-0.0444461	0.380729	0.835085	-0.885134	0.668171
ADCY7	-0.0471306	0.380952	0.835085	-0.884716	0.668171
RER1	0.0316934	0.380962	0.835085	0.884698	0.668171
EZH2	-0.0764802	0.381039	0.835085	-0.884553	0.668171
BCAP29	-0.0468521	0.38106	0.835085	-0.884515	0.668171
ACTR8	-0.0647142	0.381176	0.835085	-0.884297	0.668171
NEURL1	-0.0862476	0.3812	0.835085	-0.884252	0.668171
LSM3	0.0452727	0.38137	0.835264	0.883933	0.668171
VPS26A	0.0336084	0.381731	0.835468	0.883258	0.668171
VPS25	0.0574775	0.381777	0.835468	0.883173	0.668171
NTPCR	0.106674	0.381952	0.835468	0.882845	0.668171
CA11	-0.124704	0.381984	0.835468	-0.882786	0.668171
E2F3	-0.0492875	0.382108	0.835468	-0.882552	0.668171
HDLBP	-0.0447756	0.382398	0.835468	-0.882011	0.668171
NUP214	0.0470947	0.382407	0.835468	0.881993	0.668171
SLC50A1	-0.0749136	0.382417	0.835468	-0.881976	0.668171
SPG11	-0.0425056	0.382424	0.835468	-0.881963	0.668171
CAST	-0.0340424	0.382438	0.835468	-0.881936	0.668171
TMEM14B	0.0494943	0.382473	0.835468	0.881871	0.668171
PRCP	-0.0551249	0.38253	0.835468	-0.881764	0.668171
TIMM23	0.0689015	0.382655	0.835546	0.881531	0.668208
CYC1	0.0512413	0.382825	0.835723	0.881213	0.668476
KIF5B	-0.0284761	0.383042	0.836002	-0.880808	0.668841
RPL10A	-0.0500425	0.383322	0.836224	-0.880284	0.669145
SELENOS	0.0346469	0.383378	0.836224	0.88018	0.669145
NGLY1	-0.0525904	0.383414	0.836224	-0.880113	0.669145
BOLA3	-0.075634	0.383499	0.836224	-0.879955	0.669163
SLC7A5	-0.115488	0.38369	0.836265	-0.879599	0.669352
TLR6	-0.0740086	0.383768	0.836265	-0.879452	0.669352
ARIH1	-0.0428604	0.383982	0.836265	-0.879054	0.669607
CDADC1	0.0800186	0.384321	0.836265	0.878422	0.669607
PTK2	0.121563	0.384395	0.836265	0.878285	0.669607
STX16	-0.0500152	0.384509	0.836265	-0.878072	0.669607
LRRC75A	-0.0760818	0.384613	0.836265	-0.877878	0.669607
NECTIN2	-0.0891492	0.384644	0.836265	-0.877822	0.669607
PER1	0.0910344	0.384656	0.836265	0.877798	0.669607
ATP6V0C	-0.0848683	0.384763	0.836265	-0.877599	0.669607
AC005912.1	-0.0945513	0.384804	0.836265	-0.877523	0.669607
UBXN2B	0.052921	0.384851	0.836265	0.877435	0.669607
WIPI1	-0.0586628	0.385148	0.836265	-0.876883	0.669712
ATP6V1A	-0.0475736	0.385316	0.836265	-0.876569	0.669712
CNDP2	0.0576519	0.385375	0.836265	0.87646	0.669712
MSC	-0.134919	0.38545	0.836265	-0.876321	0.669712
CBR4	-0.090387	0.385483	0.836265	-0.876259	0.669712
SLC9A9	0.0841727	0.385548	0.836265	0.876139	0.669712
COA6	-0.0771696	0.385654	0.836265	-0.875942	0.669712
ZNF326	-0.0429127	0.385694	0.836265	-0.875867	0.669712
LAMTOR3	0.0427664	0.38578	0.836265	0.875707	0.669712
GUCY1B1	0.131343	0.385828	0.836265	0.875617	0.669712
MAP4K4	-0.0526104	0.38586	0.836265	-0.875558	0.669712
CIPC	0.0991993	0.385989	0.836265	0.875319	0.669712
CDKN1A	0.0433759	0.386067	0.836265	0.875175	0.669712
CATSPERG	0.0809216	0.386165	0.836265	0.874992	0.669712
RTCA	0.0560042	0.386231	0.836265	0.87487	0.669712
RSRC1	-0.0574751	0.386614	0.836265	-0.874158	0.669712
ABCD3	-0.0711371	0.386723	0.836265	-0.873957	0.669712
NHLRC3	0.068532	0.38677	0.836265	0.873869	0.669712
TIMM44	0.0842874	0.386799	0.836265	0.873815	0.669712
MIB2	-0.0900153	0.38693	0.836265	-0.873572	0.669712
FBXW11	-0.0453035	0.386985	0.836265	-0.87347	0.669712
PDIA4	0.0849707	0.386997	0.836265	0.873448	0.669712
MYSM1	-0.047307	0.387072	0.836265	-0.873308	0.669712
SLC30A1	-0.0447845	0.387162	0.836265	-0.873142	0.669712
SLC16A3	0.0346391	0.387212	0.836265	0.873049	0.669712
ENDOG	-0.0904294	0.387218	0.836265	-0.873038	0.669712
RBM8A	-0.030816	0.387312	0.836265	-0.872863	0.669712
IFT52	0.083528	0.387361	0.836265	0.872773	0.669712
BCL3	0.0529714	0.387382	0.836265	0.872734	0.669712
PRAM1	0.0665599	0.387398	0.836265	0.872705	0.669712
CAND1	-0.0615023	0.387402	0.836265	-0.872696	0.669712
KEAP1	0.0521138	0.387433	0.836265	0.872638	0.669712
SNX16	-0.0795956	0.38758	0.83639	-0.872366	0.669768
HDX	-0.10422	0.387707	0.836472	-0.872131	0.669804
TAF10	0.0470646	0.387863	0.836616	0.871842	0.669917
IL17RA	-0.0419738	0.388109	0.836956	-0.871386	0.670277
STAG3L2	-0.103985	0.388996	0.838286	-0.869745	0.671403
RPL26	-0.0401471	0.389089	0.838286	-0.869574	0.671403
SRSF10	-0.0359405	0.389184	0.838286	-0.869398	0.671403
ZNF529	-0.0912405	0.389337	0.838286	-0.869115	0.671403
NOTCH4	-0.117119	0.389356	0.838286	-0.86908	0.671403
LRRC37B	-0.0736429	0.389402	0.838286	-0.868994	0.671403
FOXO4	-0.10746	0.389403	0.838286	-0.868992	0.671403
TMEM68	0.0850195	0.389464	0.838286	0.86888	0.671403
EOGT	0.0783213	0.389581	0.838286	0.868664	0.671456
DPP9	-0.0616148	0.389618	0.838286	-0.868595	0.671456
TBXAS1	0.0467531	0.389871	0.838637	0.868129	0.671815
GAR1	0.0818981	0.390212	0.838999	0.867499	0.672018
SCAMP4	0.0515582	0.390262	0.838999	0.867407	0.672018
EDEM3	0.0546048	0.390307	0.838999	0.867324	0.672018
PINX1	-0.0933525	0.390876	0.839082	-0.866274	0.672962
SNRPD2	-0.0379256	0.390917	0.839082	-0.866198	0.672962
OMA1	0.103771	0.390921	0.839082	0.866191	0.672962
ZNF555	0.105871	0.391002	0.839082	0.866043	0.672962
VPS29	0.0362145	0.391004	0.839082	0.866038	0.672962
GRPEL1	-0.0568528	0.391059	0.839082	-0.865937	0.672962
TMEM41B	-0.0651566	0.391152	0.839082	-0.865766	0.672962
PRR14L	-0.0388723	0.391204	0.839082	-0.86567	0.672962
TMEM39A	0.0725254	0.391236	0.839082	0.865612	0.672962
ATP23	-0.0869205	0.391238	0.839082	-0.865607	0.672962
ZNF740	0.0799728	0.391408	0.839225	0.865295	0.673093
MUT	-0.0894256	0.391484	0.839225	-0.865155	0.673147
AC006449.6	-0.110236	0.391783	0.839418	-0.864603	0.673243
PIGS	-0.0713542	0.391997	0.839418	-0.864211	0.673243
RILPL2	-0.0455834	0.392089	0.839418	-0.864041	0.673243
MFNG	-0.0594021	0.392152	0.839418	-0.863924	0.673243
SGK1	-0.0825013	0.3922	0.839418	-0.863837	0.673243
G2E3	-0.0490542	0.392257	0.839418	-0.863731	0.673243
TSTD2	-0.0795045	0.392287	0.839418	-0.863676	0.673243
TPRG1-AS1	0.113926	0.392288	0.839418	0.863674	0.673243
IL18BP	-0.103781	0.392464	0.839527	-0.86335	0.673243
ING1	-0.0863655	0.392523	0.839527	-0.863243	0.673243
GTF2F1	-0.0386352	0.392802	0.839527	-0.862729	0.673243
IARS	-0.099723	0.39289	0.839527	-0.862569	0.673243
JRK	0.110466	0.392945	0.839527	0.862467	0.673243
MORF4L2	0.03983	0.393007	0.839527	0.862353	0.673243
ZNF624	0.108563	0.393038	0.839527	0.862297	0.673243
TKT	0.0358608	0.393054	0.839527	0.862267	0.673243
HLA-H	0.128386	0.393409	0.839743	0.861616	0.673375
LRRC37BP1	-0.089121	0.393422	0.839743	-0.86159	0.673375
PLEKHA8	-0.112197	0.393423	0.839743	-0.861589	0.673375
LYPLAL1	0.069581	0.393555	0.839835	0.861346	0.673375
SH3BP5	-0.0638012	0.393647	0.83984	-0.861178	0.673375
FAS	0.0753061	0.393747	0.839864	0.860994	0.673375
ELF1	-0.0342009	0.393901	0.839921	-0.860711	0.673375
FAM200B	0.0575312	0.393953	0.839921	0.860616	0.673375
CAPN10	-0.082205	0.39417	0.840031	-0.860218	0.673446
TMEM9	0.104331	0.394184	0.840031	0.860193	0.673446
EIF2AK4	-0.0489034	0.394331	0.840154	-0.859924	0.6735
POMT1	0.112522	0.394542	0.8403	0.859537	0.673643
SLC35B3	0.0748628	0.394602	0.8403	0.859427	0.673643
MRGBP	0.0813482	0.394667	0.8403	0.859307	0.673643
UBR3	0.0512181	0.394923	0.840599	0.858838	0.673772
IARS2	-0.0757069	0.395167	0.840599	-0.858392	0.673772
DNM1L	-0.0457718	0.395192	0.840599	-0.858346	0.673772
ACIN1	-0.0447255	0.39521	0.840599	-0.858313	0.673772
MVP	0.0495676	0.3953	0.840599	0.858147	0.673772
AIDA	-0.0655283	0.395459	0.840599	-0.857858	0.673772
LHPP	-0.0924153	0.395459	0.840599	-0.857857	0.673772
GAB3	-0.0508491	0.395592	0.840599	-0.857613	0.673772
DNTTIP1	-0.083329	0.395613	0.840599	-0.857575	0.673772
CHMP4B	0.033363	0.395838	0.840886	0.857163	0.673986
TNRC6C	0.110565	0.395927	0.840886	0.857002	0.673986
MTHFR	-0.0523293	0.396216	0.841074	-0.856473	0.673986
ARFGAP3	-0.049193	0.396352	0.841074	-0.856224	0.673986
HS2ST1	-0.079004	0.396398	0.841074	-0.85614	0.673986
DENND3	0.0492637	0.396517	0.841074	0.855922	0.673986
ID2	0.0551545	0.396538	0.841074	0.855885	0.673986
CCDC18-AS1	0.084181	0.396675	0.841074	0.855635	0.673986
NUDCD1	0.0923688	0.39682	0.841074	0.855369	0.673986
AC034236.1	0.0863785	0.396854	0.841074	0.855306	0.673986
TOM1L2	-0.0890016	0.396861	0.841074	-0.855294	0.673986
ALKBH6	0.0928664	0.39691	0.841074	0.855205	0.673986
SGPL1	-0.0507537	0.397063	0.841208	-0.854925	0.674227
LGALS2	-0.188308	0.397218	0.841347	-0.854642	0.67443
PDE4A	-0.052233	0.397416	0.84146	-0.854282	0.67458
CNTROB	0.0952148	0.39745	0.84146	0.854219	0.67458
USP20	0.100946	0.397559	0.8415	0.85402	0.67458
ZFYVE21	-0.0586443	0.397771	0.841641	-0.853634	0.67458
PSMD8	0.0286741	0.397877	0.841641	0.853441	0.67458
LZTR1	-0.0774624	0.397898	0.841641	-0.853403	0.67458
MIER1	-0.0313236	0.397984	0.841641	-0.853246	0.67458
PRNP	-0.0393054	0.398197	0.841902	-0.852858	0.674876
AC074032.1	-0.0860754	0.39849	0.842237	-0.852324	0.675243
DGUOK	0.0363225	0.398534	0.842237	0.852243	0.675243
NDUFA2	0.0354693	0.398768	0.842326	0.851817	0.675507
MAD1L1	-0.0683868	0.39881	0.842326	-0.851742	0.675507
SVIL-AS1	0.0823759	0.398913	0.842326	0.851553	0.675507
ATP6V1E2	0.112276	0.399001	0.842326	0.851394	0.675507
HCAR3	-0.127485	0.399091	0.842326	-0.851229	0.675507
CMPK1	-0.0476188	0.399165	0.842326	-0.851096	0.675507
CTCF	0.0372139	0.39931	0.842326	0.850831	0.675539
RHOB	-0.0652584	0.399558	0.842326	-0.850381	0.675539
WWP1	-0.0698738	0.399566	0.842326	-0.850366	0.675539
ANKRD11	-0.0366543	0.399601	0.842326	-0.850302	0.675539
LRRC37A4P	-0.0821404	0.399687	0.842326	-0.850146	0.675539
ZNF32	0.0875007	0.399922	0.842326	0.849719	0.675539
HAVCR2	-0.0423481	0.399929	0.842326	-0.849705	0.675539
TADA3	0.0554779	0.400005	0.842326	0.849568	0.675539
CDK7	-0.0765896	0.400063	0.842326	-0.849462	0.675539
RPN2	0.0451851	0.400109	0.842326	0.849379	0.675539
WDR45B	-0.0546581	0.40021	0.842326	-0.849196	0.675539
VAV3	-0.0708272	0.400238	0.842326	-0.849145	0.675539
CLEC7A	-0.0306019	0.40032	0.842326	-0.848995	0.675539
DCAF10	0.0652463	0.400372	0.842326	0.8489	0.675539
RUBCN	-0.0565365	0.40046	0.842326	-0.848741	0.675539
TSC22D4	-0.0410215	0.400548	0.842326	-0.848581	0.675555
RANBP9	-0.0515368	0.400737	0.842535	-0.848238	0.675738
USP14	-0.053949	0.40097	0.842791	-0.847816	0.675832
AC005332.7	-0.101284	0.401125	0.842791	-0.847534	0.675832
RBM25	-0.034797	0.401216	0.842791	-0.84737	0.675832
MROH1	0.0609234	0.401305	0.842791	0.847208	0.675832
RPL27	-0.0334198	0.401326	0.842791	-0.84717	0.675832
PDCD2	0.042043	0.401428	0.842791	0.846986	0.675832
PRDM4	0.0591457	0.40156	0.842791	0.846746	0.675834
DHX33	0.0852653	0.401648	0.842791	0.846586	0.675834
RAC1	0.0315586	0.401703	0.842791	0.846487	0.675834
AP003733.4	-0.0660551	0.401834	0.842791	-0.84625	0.675834
NFX1	-0.0630686	0.401924	0.842791	-0.846086	0.675834
POLE	0.0974962	0.401935	0.842791	0.846065	0.675834
L3MBTL2	0.092453	0.40214	0.842907	0.845695	0.676124
NAGPA	0.0641366	0.40217	0.842907	0.845641	0.676124
CSNK2A2	-0.0468535	0.402401	0.843153	-0.845222	0.67638
GRHPR	0.052934	0.402475	0.843153	0.845089	0.676451
TMEM87A	0.0393704	0.402628	0.843153	0.844811	0.676538
WDSUB1	0.0945061	0.402768	0.843153	0.844557	0.676538
TNFSF14	-0.157767	0.402827	0.843153	-0.844451	0.676538
TCEAL9	-0.145911	0.402991	0.843153	-0.844155	0.676538
PIK3CD	-0.0594885	0.402996	0.843153	-0.844145	0.676538
FBXO4	0.101437	0.40305	0.843153	0.844049	0.676538
ASCL2	0.0758191	0.403095	0.843153	0.843966	0.676538
CASP8	-0.0621682	0.403189	0.843162	-0.843796	0.676538
TPGS1	0.0642962	0.403491	0.843458	0.843251	0.676916
MCU	0.0858902	0.403655	0.843458	0.842955	0.676916
DDX19A	0.0768555	0.403663	0.843458	0.842939	0.676916
ZC3H3	0.067561	0.403954	0.843458	0.842414	0.677131
IRS2	-0.0724208	0.404023	0.843458	-0.842291	0.677131
ZNF460	0.0966493	0.404047	0.843458	0.842247	0.677131
SHOC2	-0.041489	0.40411	0.843458	-0.842132	0.677131
HIKESHI	0.0498376	0.404117	0.843458	0.842121	0.677131
WDPCP	-0.0946749	0.404235	0.843458	-0.841906	0.677131
BZW1	-0.0401361	0.404308	0.843458	-0.841774	0.677131
IDH3G	0.0347883	0.404318	0.843458	0.841758	0.677131
CYB561D1	0.0928191	0.404497	0.84352	0.841434	0.677177
SDCCAG3	0.0802014	0.404531	0.84352	0.841373	0.677177
DEGS1	-0.0502067	0.404617	0.84352	-0.841218	0.677177
VIPAS39	0.086803	0.405042	0.844122	0.840452	0.677851
DVL2	0.110185	0.405094	0.844122	0.840357	0.677851
2024-03-01	0.06421	0.405259	0.844122	0.840059	0.677918
ZBTB43	-0.0500032	0.405265	0.844122	-0.84005	0.677918
CBLB	-0.0949169	0.405508	0.844354	-0.839612	0.678184
AL691432.2	-0.0881656	0.40557	0.844354	-0.839499	0.678184
IREB2	-0.0339683	0.405646	0.844354	-0.839363	0.678184
GPKOW	-0.0842997	0.40604	0.844612	-0.838652	0.678781
PPP2R5B	0.083181	0.406102	0.844612	0.838541	0.678781
RNASET2	0.0389725	0.406169	0.844612	0.83842	0.678781
AL513365.1	0.0811689	0.406286	0.844612	0.83821	0.678781
ZDHHC17	-0.0648779	0.406366	0.844612	-0.838067	0.678781
UBTF	0.059765	0.406467	0.844612	0.837885	0.678781
UBE2E3	0.043518	0.40647	0.844612	0.83788	0.678781
GATD1	0.0620713	0.406489	0.844612	0.837846	0.678781
ZFY	-0.0796846	0.406679	0.84482	-0.837504	0.678942
AL031985.1	0.104316	0.406782	0.844849	0.837317	0.678994
P2RX4	0.0530691	0.407038	0.84513	0.836858	0.679246
BTRC	-0.0702903	0.407354	0.84513	-0.83629	0.679376
AC008440.2	0.103933	0.407374	0.84513	0.836255	0.679376
RRN3P3	-0.0665647	0.407486	0.84513	-0.836052	0.679376
ERCC6L2	0.0650029	0.407555	0.84513	0.835929	0.679376
ARL8A	0.0375914	0.407621	0.84513	0.835811	0.679376
TTC9	-0.162013	0.407632	0.84513	-0.83579	0.679376
RNF216P1	0.0761585	0.407738	0.84513	0.8356	0.679376
ATP1B1	-0.115124	0.407832	0.84513	-0.835431	0.679376
FOXJ2	0.0696753	0.407882	0.84513	0.835342	0.679376
LONRF1	0.0614628	0.407907	0.84513	0.835297	0.679376
HPS5	0.0499965	0.408093	0.845322	0.834963	0.679518
WIPF2	-0.0405691	0.40818	0.845322	-0.834808	0.679533
RNF2	0.0554971	0.408452	0.845699	0.834319	0.680004
SUMF2	-0.0599008	0.408601	0.845706	-0.834052	0.68004
HHEX	0.0854268	0.408746	0.845706	0.833792	0.68004
TMCO3	-0.0444607	0.408797	0.845706	-0.8337	0.68004
SLIRP	0.0347358	0.408815	0.845706	0.833668	0.68004
AC005261.1	-0.0865402	0.408927	0.845751	-0.833467	0.68004
ALKBH7	0.0360373	0.409529	0.846811	0.832388	0.680985
TBP	-0.0695467	0.409822	0.847231	-0.831863	0.681182
CC2D1A	0.0826881	0.409973	0.847356	0.831593	0.681247
BEST1	0.044985	0.41009	0.847412	0.831384	0.681247
RCSD1	0.0762641	0.410302	0.847564	0.831005	0.681403
GMIP	-0.0356031	0.410344	0.847564	-0.830929	0.681403
RGS14	-0.0819634	0.410713	0.848139	-0.83027	0.681873
IFNGR1	-0.0376179	0.410886	0.848297	-0.829961	0.682051
STAG3L3	-0.081697	0.41097	0.848297	-0.829811	0.682065
PET117	0.0999332	0.411062	0.848301	0.829646	0.682115
GSTZ1	0.0794165	0.411548	0.848993	0.828779	0.682735
FZR1	-0.0655817	0.411578	0.848993	-0.828724	0.682735
ITGB2	0.0365824	0.411719	0.848999	0.828474	0.682735
EPHA1-AS1	-0.120136	0.411762	0.848999	-0.828397	0.682735
GPR155	0.0883041	0.411938	0.849175	0.828083	0.683004
TRDMT1	0.0816909	0.412288	0.84947	0.827459	0.68335
PHF20L1	-0.0349757	0.41231	0.84947	-0.827418	0.68335
FCGR3A	0.0371895	0.412404	0.84947	0.827251	0.68335
IDS	-0.031532	0.412442	0.84947	-0.827183	0.68335
HSPA4	0.0486543	0.412642	0.849654	0.826827	0.683377
SERP1	-0.0229887	0.412712	0.849654	-0.826702	0.683377
RRNAD1	0.081552	0.413014	0.850088	0.826164	0.683754
KCTD18	-0.0731565	0.413313	0.850252	-0.825632	0.684013
SEC61G	0.0302881	0.413346	0.850252	0.825572	0.684013
PRPF18	0.0566148	0.413365	0.850252	0.825539	0.684013
WARS2	-0.0997814	0.413574	0.850497	-0.825166	0.684244
TMEM185B	0.0933742	0.413719	0.850561	0.824908	0.684303
RUNX1	-0.0425678	0.413795	0.850561	-0.824773	0.684303
KLHDC10	0.0749107	0.413877	0.850561	0.824628	0.684303
ZDHHC13	-0.0956013	0.414079	0.850695	-0.824269	0.684602
DEDD	-0.0558201	0.414123	0.850695	-0.82419	0.684602
SLC26A2	-0.0549368	0.414414	0.851106	-0.823673	0.684959
CLASRP	0.0721608	0.41477	0.851652	0.823039	0.685178
CDKN2B	-0.0774733	0.415063	0.851705	-0.82252	0.685178
TRIM27	-0.0599755	0.41527	0.851705	-0.822151	0.685178
CLK2	0.0766032	0.415302	0.851705	0.822096	0.685178
2024-09-02	0.0359903	0.415453	0.851705	0.821826	0.685178
BET1	0.0685469	0.415456	0.851705	0.821821	0.685178
RBM4B	-0.0779162	0.415507	0.851705	-0.82173	0.685178
ZNF169	-0.090478	0.415639	0.851705	-0.821496	0.685178
KMT5B	-0.0408379	0.415679	0.851705	-0.821425	0.685178
ST3GAL6	0.0612817	0.415694	0.851705	0.821399	0.685178
SLC2A8	0.104173	0.415702	0.851705	0.821384	0.685178
AC147651.4	-0.0946224	0.416011	0.852114	-0.820837	0.685607
ALG2	0.0634587	0.416083	0.852114	0.820709	0.685647
BCL7B	0.0391152	0.416268	0.852146	0.820381	0.685647
PNKD	0.0624618	0.41628	0.852146	0.820359	0.685647
GLMN	-0.0841305	0.416409	0.852224	-0.82013	0.685696
TMEM250	0.0461952	0.416568	0.852362	0.819849	0.685831
AC007613.1	-0.103571	0.416658	0.852362	-0.81969	0.685831
LYNX1	-0.104384	0.416851	0.852571	-0.819348	0.685952
KMT2E-AS1	-0.0747576	0.417169	0.853035	-0.818785	0.686416
SSSCA1	0.0504584	0.417361	0.853096	0.818444	0.686555
TUG1	-0.0570741	0.417596	0.853096	-0.818029	0.686648
MRTO4	0.0910476	0.417607	0.853096	0.818009	0.686648
SRGN	-0.0295864	0.417618	0.853096	-0.81799	0.686648
ZDHHC1	-0.0796292	0.417846	0.853096	-0.817586	0.68669
DECR1	0.0427136	0.41794	0.853096	0.817419	0.68669
EEF1AKMT2	0.0849479	0.417976	0.853096	0.817356	0.68669
AC090559.2	-0.0837365	0.418254	0.853096	-0.816866	0.68669
RCC1	-0.0920297	0.418335	0.853096	-0.816722	0.68669
MYLPF	-0.115397	0.418356	0.853096	-0.816684	0.68669
CTNND1	-0.0588982	0.418436	0.853096	-0.816544	0.68669
ABCE1	0.0655696	0.418499	0.853096	0.816432	0.68669
CEP63	-0.0776837	0.418556	0.853096	-0.816331	0.68669
TMEM43	-0.0507879	0.418568	0.853096	-0.81631	0.68669
MRPS14	0.0685532	0.418634	0.853096	0.816193	0.68669
CALCOCO1	-0.0532195	0.418781	0.853096	-0.815934	0.68669
CCNL1	-0.0427155	0.418785	0.853096	-0.815927	0.68669
CCL4	-0.162824	0.418984	0.853096	-0.815576	0.686698
AAR2	0.0712409	0.418998	0.853096	0.81555	0.686698
PELI2	-0.0570361	0.419183	0.853096	-0.815224	0.686698
LMNA	-0.0587418	0.419189	0.853096	-0.815213	0.686698
DPY30	0.0599014	0.419223	0.853096	0.815154	0.686698
WDFY4	-0.0935205	0.419286	0.853096	-0.815042	0.686698
SLC25A33	0.0646548	0.419708	0.853334	0.814297	0.686698
FASTKD5	-0.0851552	0.419946	0.853334	-0.813878	0.686698
ITGB3BP	0.0833549	0.419993	0.853334	0.813794	0.686698
AC114760.2	0.097436	0.420071	0.853334	0.813658	0.686698
GMPS	0.0952137	0.420077	0.853334	0.813646	0.686698
IBTK	-0.0444133	0.420142	0.853334	-0.813532	0.686698
CPNE1	-0.0531663	0.420143	0.853334	-0.81353	0.686698
RDH11	-0.0540208	0.420261	0.853334	-0.813322	0.686698
TSPAN4	-0.0659917	0.420288	0.853334	-0.813275	0.686698
TMEM159	0.0900845	0.420311	0.853334	0.813234	0.686698
RAP1GAP2	0.080322	0.420868	0.854281	0.812252	0.687409
AL022311.1	-0.0681151	0.421029	0.854423	-0.811968	0.687583
DCP1A	-0.0566535	0.421272	0.85473	-0.811542	0.687861
UBE2O	-0.0862452	0.421585	0.854771	-0.81099	0.687861
GBA2	-0.0707163	0.421683	0.854771	-0.810817	0.687861
METTL21A	-0.0592523	0.421684	0.854771	-0.810817	0.687861
CUL3	-0.0379199	0.421694	0.854771	-0.8108	0.687861
MAIP1	0.0626417	0.421767	0.854771	0.81067	0.687874
GTF2B	-0.0407381	0.421923	0.854771	-0.810397	0.687929
MTHFD2	0.0464308	0.421971	0.854771	0.810311	0.687929
BIRC2	-0.0382092	0.422065	0.854771	-0.810147	0.687929
UTP11	0.0452986	0.422166	0.854771	0.809968	0.687942
EIF3J-AS1	-0.0742658	0.422246	0.854771	-0.809827	0.687949
PDSS2	0.0807065	0.422292	0.854771	0.809747	0.687949
AC009962.1	-0.0826492	0.422518	0.854831	-0.809351	0.687956
ITGAE	0.0631887	0.42252	0.854831	0.809346	0.687956
MANBA	-0.0358533	0.422684	0.854831	-0.809058	0.687976
MT-TE	0.105778	0.422711	0.854831	0.809011	0.687976
TRIM5	0.0728602	0.422777	0.854831	0.808896	0.687976
NF2	-0.0655634	0.422967	0.854852	-0.808561	0.688216
C12orf73	0.102117	0.423059	0.854852	0.8084	0.688216
PAK2	-0.0282987	0.423148	0.854852	-0.808244	0.688216
STX18	-0.0655841	0.423165	0.854852	-0.808214	0.688216
MADD	-0.045083	0.423242	0.854852	-0.808079	0.688216
TIMMDC1	0.0582774	0.423473	0.855135	0.807674	0.688354
SP4	-0.0906026	0.423647	0.855303	-0.807368	0.688462
ZDHHC21	-0.0928995	0.423792	0.855316	-0.807113	0.688462
HELB	0.101766	0.42385	0.855316	0.807011	0.688462
SYNCRIP	-0.0286788	0.424141	0.855316	-0.806502	0.688529
WRAP53	0.0783785	0.424169	0.855316	0.806453	0.688529
JADE2	-0.0690257	0.424194	0.855316	-0.806409	0.688529
2024-09-06	0.0429556	0.4242	0.855316	0.806399	0.688529
AVPI1	0.0773836	0.42438	0.855497	0.806082	0.688673
SERINC3	-0.0349117	0.4245	0.855544	-0.805874	0.688673
MAN1A1	-0.0474015	0.424586	0.855544	-0.805722	0.688673
LAMTOR4	0.0343402	0.424774	0.855739	0.805393	0.688788
SOX4	0.136146	0.425044	0.85577	0.80492	0.688788
JOSD1	-0.0398257	0.425089	0.85577	-0.804841	0.688788
PPP2R3C	-0.0375137	0.425114	0.85577	-0.804797	0.688788
DOCK2	-0.0322006	0.425153	0.85577	-0.804729	0.688788
TMEM222	0.0588852	0.425474	0.856232	0.804168	0.689297
ZCCHC8	0.0499243	0.425703	0.856309	0.803768	0.689481
RACK1	-0.0328532	0.425723	0.856309	-0.803732	0.689481
PMPCB	-0.0421321	0.425848	0.856309	-0.803513	0.689506
NOL12	0.0742277	0.426114	0.856309	0.803048	0.689506
PSMD6	0.0397014	0.426136	0.856309	0.80301	0.689506
AGER	0.095643	0.426145	0.856309	0.802993	0.689506
TOR1A	-0.043898	0.426165	0.856309	-0.80296	0.689506
CISD1	0.0873382	0.426241	0.856309	0.802826	0.689518
CYB561A3	-0.0470853	0.426345	0.856334	-0.802645	0.68953
ASL	0.0613277	0.426568	0.856368	0.802255	0.689543
EHD1	-0.0439473	0.426612	0.856368	-0.802179	0.689543
DHRS4L2	0.0892193	0.426718	0.856368	0.801993	0.689543
DHDDS	0.062798	0.426726	0.856368	0.801979	0.689543
MOCS3	0.107615	0.426934	0.85652	0.801616	0.68978
SNX18	-0.0501556	0.426984	0.85652	-0.801528	0.68978
PDK4	0.0817079	0.427154	0.856677	0.801232	0.689951
NSD1	-0.0379989	0.427585	0.856992	-0.80048	0.690294
LY75	-0.0837693	0.427634	0.856992	-0.800395	0.690294
AC004241.1	0.0809838	0.42774	0.856992	0.800209	0.690294
LDHA	0.0383693	0.427849	0.856992	0.800018	0.690294
TROVE2	-0.036485	0.427849	0.856992	-0.800018	0.690294
HYAL2	-0.064626	0.427941	0.856992	-0.799859	0.690318
SLC12A7	-0.0716351	0.428074	0.856992	-0.799627	0.690318
RASGEF1B	-0.0387726	0.428136	0.856992	-0.799518	0.690318
CARD9	0.0737333	0.428198	0.856992	0.79941	0.690318
PNPLA8	-0.037328	0.428229	0.856992	-0.799356	0.690318
ZNF480	0.0810466	0.428314	0.856992	0.799209	0.69033
CAMSAP2	0.102504	0.428565	0.857312	0.798772	0.690518
SIRT5	0.112053	0.428788	0.857576	0.798383	0.690671
CDK4	0.0588411	0.429207	0.858079	0.797653	0.691047
KCTD17	-0.088829	0.429258	0.858079	-0.797564	0.691047
ATP7A	0.0737027	0.429317	0.858079	0.797462	0.691077
PTBP2	-0.0649295	0.429405	0.858079	-0.797309	0.691141
USP27X	0.0820005	0.429609	0.858305	0.796953	0.691364
PEAK1	-0.0763773	0.429736	0.858344	-0.796733	0.691535
AC103706.1	-0.0895769	0.429887	0.858344	-0.796471	0.69155
MTCO1P12	0.304148	0.429921	0.858344	0.796411	0.69155
RBM43	0.0858313	0.429994	0.858344	0.796284	0.69155
GIMAP6	-0.109671	0.430104	0.858382	-0.796092	0.69155
HBP1	-0.0373534	0.430418	0.858438	-0.795548	0.69155
AFG3L1P	-0.0720075	0.430425	0.858438	-0.795535	0.69155
SMIM3	0.0865868	0.430473	0.858438	0.795452	0.69155
AP1B1	0.0504789	0.430549	0.858438	0.79532	0.69155
TIMM50	0.0640485	0.430642	0.858438	0.795158	0.69155
ZFAND5	-0.0342547	0.430681	0.858438	-0.795091	0.69155
AC026471.1	0.112463	0.430816	0.858459	0.794856	0.69155
ZNF652	-0.0682012	0.431199	0.858459	-0.794192	0.69155
DENND4C	0.056902	0.431212	0.858459	0.794168	0.69155
MLLT1	0.0610108	0.43129	0.858459	0.794033	0.69155
TMEM123	-0.0507981	0.43133	0.858459	-0.793964	0.69155
TIPARP	0.0623958	0.431374	0.858459	0.793888	0.69155
ZNF445	-0.0845315	0.431384	0.858459	-0.793869	0.69155
HCK	-0.0340494	0.431422	0.858459	-0.793804	0.69155
EIF4A1	-0.0546657	0.431566	0.858565	-0.793554	0.691702
LIMD1-AS1	-0.0828599	0.43175	0.858587	-0.793236	0.691876
GIMAP8	-0.0924354	0.431805	0.858587	-0.79314	0.691876
BTAF1	-0.0507114	0.431851	0.858587	-0.79306	0.691876
RPS19P3	-0.0854777	0.432069	0.85869	-0.792681	0.692033
YARS2	0.0744372	0.432154	0.85869	0.792534	0.692033
PGAP2	0.0810578	0.432178	0.85869	0.792494	0.692033
ARHGAP31	-0.0684822	0.432324	0.858767	-0.79224	0.69208
TSC2	-0.0560297	0.432455	0.858767	-0.792014	0.692161
RETREG3	-0.0391188	0.432512	0.858767	-0.791914	0.692173
TMEM63B	0.0877972	0.432734	0.858767	0.79153	0.692218
SGK494	-0.0747589	0.432831	0.858767	-0.791362	0.692218
LACC1	-0.0655122	0.43285	0.858767	-0.791329	0.692218
PGM2L1	0.0778915	0.432858	0.858767	0.791315	0.692218
SDCCAG8	0.0468945	0.432947	0.858767	0.791161	0.692265
ACLY	-0.0544684	0.43337	0.859288	-0.790429	0.69287
TMEM154	-0.0735374	0.433482	0.859288	-0.790234	0.69287
SLCO3A1	-0.0441191	0.433532	0.859288	-0.790149	0.69287
TNRC6B	-0.0522746	0.433575	0.859288	-0.790073	0.69287
LATS2	-0.0529832	0.434017	0.85994	-0.789311	0.693381
SLC25A46	-0.0613734	0.434088	0.85994	-0.789188	0.693381
HOMER1	-0.0973561	0.434267	0.860053	-0.788877	0.693424
CRNKL1	0.0473342	0.434523	0.860053	0.788435	0.693424
RAP2C	-0.0387142	0.434538	0.860053	-0.78841	0.693424
TMED8	0.0640437	0.434601	0.860053	0.788301	0.693424
AL365361.1	0.108757	0.434686	0.860053	0.788154	0.693424
ATG7	-0.0597739	0.434779	0.860053	-0.787993	0.693424
KHNYN	-0.0564945	0.434785	0.860053	-0.787982	0.693424
EIF4G3	0.0644686	0.435102	0.860401	0.787435	0.693754
GRAMD1A	-0.0615247	0.435208	0.860401	-0.787253	0.693754
KANSL2	0.0677437	0.435236	0.860401	0.787204	0.693754
ATP13A3	-0.0406025	0.435556	0.860854	-0.786651	0.694009
MIR3945HG	-0.0865525	0.435984	0.861394	-0.785914	0.694303
MGME1	0.0687078	0.436088	0.861394	0.785734	0.694303
ZNF25	0.0746769	0.436105	0.861394	0.785706	0.694303
AC016747.1	0.0762422	0.436474	0.861708	0.785069	0.694473
AC122718.1	-0.0630855	0.436567	0.861708	-0.784909	0.694473
C18orf54	0.0892077	0.436678	0.861708	0.784718	0.694473
TRAPPC2	0.0798678	0.436705	0.861708	0.784671	0.694473
RPL24	-0.0282988	0.436773	0.861708	-0.784553	0.694473
AKIRIN1	-0.0401362	0.436814	0.861708	-0.784483	0.694473
SLC4A2	-0.0949289	0.436927	0.86175	-0.784289	0.694588
TRNAU1AP	0.0525499	0.43722	0.861787	0.783785	0.694827
SPTAN1	-0.0565242	0.437498	0.861787	-0.783307	0.694827
CEP85	0.0819149	0.437638	0.861787	0.783065	0.694827
MCCC1	-0.0941636	0.437669	0.861787	-0.783011	0.694827
LPP	-0.0539274	0.437841	0.861787	-0.782716	0.694827
PNPLA2	0.0373162	0.438	0.861787	0.782442	0.694827
AC034199.1	0.0873214	0.43805	0.861787	0.782356	0.694827
CRIPT	0.043347	0.438065	0.861787	0.782331	0.694827
ZBED5	-0.0448884	0.438182	0.861787	-0.78213	0.694827
CSNK1G1	-0.0558791	0.438195	0.861787	-0.782107	0.694827
UFL1	-0.0529622	0.438305	0.861787	-0.781917	0.694827
GPN2	-0.0591027	0.438416	0.861787	-0.781727	0.694827
PHTF1	0.0495749	0.438418	0.861787	0.781724	0.694827
ZNF224	-0.0679599	0.438619	0.861787	-0.781378	0.694827
TMEM39B	0.0836006	0.438673	0.861787	0.781286	0.694827
SAT2	0.0407559	0.438689	0.861787	0.781258	0.694827
WDR20	0.0552906	0.4388	0.861787	0.781067	0.694827
DAG1	-0.0814047	0.439054	0.861787	-0.780632	0.694827
SAYSD1	-0.0754225	0.439134	0.861787	-0.780495	0.694827
TIMM10B	0.0463265	0.439235	0.861787	0.78032	0.694827
ZNF385A	-0.0463557	0.439236	0.861787	-0.780319	0.694827
TFIP11	-0.0492491	0.439279	0.861787	-0.780245	0.694827
GSTA4	0.117545	0.439309	0.861787	0.780194	0.694827
SDHD	0.0330113	0.439318	0.861787	0.780178	0.694827
INPP5K	0.0511984	0.439327	0.861787	0.780163	0.694827
SYNE1	-0.0723599	0.439374	0.861787	-0.780082	0.694827
AC144652.1	-0.0811685	0.439421	0.861787	-0.780001	0.694827
CCSAP	-0.0546261	0.439668	0.862053	-0.779578	0.695304
MRPL54	-0.0417028	0.439778	0.862053	-0.779389	0.695319
AIM2	0.112111	0.43986	0.862053	0.779248	0.695319
EP400P1	-0.0974926	0.439924	0.862053	-0.779138	0.695319
PAXIP1-AS2	0.0804035	0.440412	0.862518	0.778303	0.695824
HNRNPA2B1	-0.026501	0.440429	0.862518	-0.778272	0.695824
REPS2	-0.0788133	0.440749	0.862518	-0.777725	0.696252
CYP2R1	0.0925582	0.440922	0.862518	0.777428	0.696252
METTL9	-0.0452119	0.441059	0.862518	-0.777193	0.696252
P2RY1	0.0721744	0.441123	0.862518	0.777084	0.696252
ZNF747	0.0911064	0.441182	0.862518	0.776983	0.696252
ZFPL1	0.0618763	0.441307	0.862518	0.776769	0.696252
CHMP4A	0.0844734	0.441346	0.862518	0.776703	0.696252
DDX58	0.0770161	0.441401	0.862518	0.776608	0.696252
MOB1A	-0.0242296	0.441545	0.862518	-0.776361	0.696308
ADPGK	-0.0350261	0.441595	0.862518	-0.776277	0.696308
RFT1	-0.0827718	0.441606	0.862518	-0.776257	0.696308
BCAR3	-0.0896615	0.441765	0.862518	-0.775985	0.696308
TMEM183A	0.0508127	0.442232	0.862518	0.775187	0.696308
CRKL	-0.0502778	0.442322	0.862518	-0.775033	0.696308
VPS13A	-0.0950062	0.442394	0.862518	-0.774909	0.696308
C15orf61	0.0999924	0.442452	0.862518	0.77481	0.696308
CYFIP1	-0.0554383	0.442486	0.862518	-0.774753	0.696308
RAD18	0.101045	0.442493	0.862518	0.774741	0.696308
ARRB1	0.0383544	0.442584	0.862518	0.774585	0.696308
G3BP2	-0.0332046	0.442892	0.862518	-0.774059	0.696308
YME1L1	-0.034229	0.442916	0.862518	-0.774018	0.696308
PSMB8	0.0296915	0.443262	0.862518	0.773427	0.696308
UXT	-0.0350843	0.443509	0.862518	-0.773005	0.696308
AC009779.2	0.0838098	0.44355	0.862518	0.772934	0.696308
ANKRD13C	-0.0762452	0.443582	0.862518	-0.77288	0.696308
CYP20A1	-0.0437584	0.443667	0.862518	-0.772735	0.696308
CHRNB1	-0.110126	0.443774	0.862518	-0.772553	0.696308
COPS8	0.0477645	0.443853	0.862518	0.772418	0.696308
ABAT	-0.0832821	0.443897	0.862518	-0.772343	0.696308
ATG16L2	0.0579786	0.443931	0.862518	0.772284	0.696308
HBS1L	-0.0485642	0.44398	0.862518	-0.772202	0.696308
AGK	0.0878257	0.444088	0.862518	0.772017	0.696308
SLC4A1AP	-0.0641668	0.444177	0.862518	-0.771866	0.696308
TANC2	0.0722552	0.444224	0.862518	0.771785	0.696308
AC015799.1	-0.0685965	0.444255	0.862518	-0.771732	0.696308
ZNF675	-0.0723068	0.444356	0.862518	-0.77156	0.696308
IFT74	-0.0755601	0.444357	0.862518	-0.771558	0.696308
ASMTL	0.0678867	0.444368	0.862518	0.77154	0.696308
RASL10A	-0.0987253	0.444399	0.862518	-0.771487	0.696308
AKAP11	0.0726658	0.444506	0.862518	0.771304	0.696308
DUSP1	-0.0393962	0.444526	0.862518	-0.77127	0.696308
FAM160A2	-0.0673166	0.444615	0.862518	-0.771119	0.696308
TRMT2A	-0.0576331	0.444664	0.862518	-0.771036	0.696308
DCUN1D1	-0.0409009	0.444684	0.862518	-0.771	0.696308
LRG1	0.111862	0.444708	0.862518	0.770961	0.696308
ANKRD13A	-0.0375331	0.444857	0.862518	-0.770706	0.696308
STK10	-0.0301137	0.444886	0.862518	-0.770657	0.696308
PLEKHO1	0.0428269	0.444971	0.862518	0.770513	0.696308
BACH1	-0.0327865	0.444989	0.862518	-0.770482	0.696308
CLN5	-0.0410959	0.445063	0.862518	-0.770356	0.696308
PFDN1	0.0464807	0.445476	0.862518	0.769652	0.696329
AC011498.7	0.0911853	0.445513	0.862518	0.769589	0.696329
NUP93	-0.0720659	0.445602	0.862518	-0.769438	0.696329
SLC10A7	0.0776623	0.445646	0.862518	0.769363	0.696329
HMGN2	0.0251951	0.445964	0.862518	0.768822	0.696329
CD300C	0.0567262	0.446175	0.862518	0.768462	0.696329
SIGLEC7	0.114597	0.446191	0.862518	0.768435	0.696329
CS	-0.0358	0.446194	0.862518	-0.768431	0.696329
NR1H2	0.0312223	0.446275	0.862518	0.768293	0.696329
GOLT1B	0.0390642	0.446296	0.862518	0.768258	0.696329
PPIF	0.0770977	0.446391	0.862518	0.768096	0.696329
SUN1	-0.069657	0.446482	0.862518	-0.76794	0.696329
DYRK1A	-0.0413818	0.4465	0.862518	-0.76791	0.696329
DNAJC10	0.0505851	0.446564	0.862518	0.767802	0.696329
FCN1	-0.0553028	0.446645	0.862518	-0.767663	0.696329
ERBIN	-0.044475	0.446794	0.862518	-0.767411	0.696329
AP001033.2	0.0923981	0.446821	0.862518	0.767364	0.696329
CRTAM	0.0925681	0.44683	0.862518	0.76735	0.696329
PTBP3	0.0321151	0.446859	0.862518	0.7673	0.696329
SDHAF3	0.102362	0.446997	0.862518	0.767065	0.696329
DTX3L	-0.0469524	0.447082	0.862518	-0.766921	0.696329
MYD88	-0.0275143	0.447085	0.862518	-0.766917	0.696329
SRSF9	0.0267988	0.447127	0.862518	0.766845	0.696329
METTL2A	-0.0649533	0.447264	0.862518	-0.766612	0.696329
C12orf45	-0.081529	0.447355	0.862518	-0.766458	0.696329
GDAP2	0.0722339	0.447424	0.862518	0.76634	0.696329
MAD2L1BP	0.0550751	0.447435	0.862518	0.766322	0.696329
ADAM8	-0.101196	0.447671	0.862518	-0.765922	0.696373
AC110741.1	-0.0940571	0.447711	0.862518	-0.765853	0.696373
HTR7P1	0.0806237	0.447842	0.862518	0.76563	0.696373
CDC42EP3	-0.0567601	0.447929	0.862518	-0.765484	0.696373
B3GNT5	-0.0708488	0.447968	0.862518	-0.765417	0.696373
NAT9	0.0743848	0.448013	0.862518	0.765341	0.696373
UPF2	-0.0472097	0.448065	0.862518	-0.765252	0.696373
SDR39U1	0.0634848	0.448158	0.862518	0.765094	0.696373
MICAL1	0.0556792	0.448283	0.862518	0.764883	0.696373
HIST1H2AC	-0.0487011	0.448405	0.862518	-0.764676	0.696373
DNAJC4	0.0477142	0.448421	0.862518	0.764648	0.696373
CNOT10	-0.0631655	0.448703	0.862783	-0.76417	0.696586
UFM1	-0.0295348	0.448945	0.862783	-0.763759	0.696586
AC010654.1	-0.0746143	0.449051	0.862783	-0.763581	0.696586
ZDHHC16	-0.0797927	0.449169	0.862783	-0.763381	0.696586
MRPL4	0.0521135	0.449186	0.862783	0.763352	0.696586
AL645924.2	-0.0784187	0.449207	0.862783	-0.763317	0.696586
MTMR12	0.0604467	0.449258	0.862783	0.763229	0.696586
PFKFB4	0.0664968	0.449492	0.862783	0.762833	0.696586
CENPN	0.0932586	0.449673	0.862783	0.762528	0.696586
LIPT1	0.0819491	0.449725	0.862783	0.762439	0.696586
RBM12	-0.052357	0.449744	0.862783	-0.762407	0.696586
DARS	0.0459977	0.449809	0.862783	0.762297	0.696586
VEGFA	-0.118386	0.449832	0.862783	-0.762258	0.696586
UBA5	0.0745314	0.449894	0.862783	0.762153	0.696586
KIF21B	-0.0706543	0.450095	0.862783	-0.761814	0.696586
TCF12	0.0642354	0.450264	0.862783	0.761527	0.696586
SETDB1	-0.051238	0.450362	0.862783	-0.761361	0.696586
E2F4	-0.037745	0.450386	0.862783	-0.76132	0.696586
DIP2B	0.0571307	0.450459	0.862783	0.761198	0.696586
TPST2	0.0453234	0.450463	0.862783	0.76119	0.696586
BORCS7	-0.0393853	0.450557	0.862783	-0.761031	0.696586
KCTD5	0.0530879	0.450714	0.862783	0.760765	0.696586
LOXL3	0.0846147	0.450751	0.862783	0.760703	0.696586
BTF3	-0.027246	0.450763	0.862783	-0.760684	0.696586
MRPL14	0.0437218	0.450898	0.862787	0.760456	0.696586
MTERF4	0.0752784	0.450948	0.862787	0.76037	0.696586
HEXA	0.0618574	0.451279	0.863245	0.759811	0.696883
TBC1D5	0.048417	0.451538	0.863515	0.759374	0.697085
CCR1	0.0767144	0.451644	0.863515	0.759195	0.697085
CDC25B	0.0786733	0.451829	0.863515	0.758881	0.697085
RHOF	0.0579606	0.451886	0.863515	0.758787	0.697085
TAGLN2	-0.0274744	0.451893	0.863515	-0.758774	0.697085
CWF19L1	0.0604006	0.451972	0.863515	0.758641	0.697128
SURF1	0.0454016	0.452331	0.863912	0.758035	0.697671
ZBED4	-0.0767634	0.452364	0.863912	-0.75798	0.697671
SRSF4	-0.0258504	0.452471	0.863942	-0.757798	0.697714
MTIF3	0.0365899	0.452857	0.864345	0.757147	0.697848
ZNF830	-0.0562008	0.452866	0.864345	-0.757132	0.697848
SLC25A28	0.0659277	0.45318	0.864607	0.756603	0.697848
TBL2	0.0788436	0.453356	0.864607	0.756307	0.697848
RIC1	-0.051206	0.453364	0.864607	-0.756292	0.697848
IFITM2	0.0395327	0.453625	0.864607	0.755853	0.697848
SLC35A1	-0.0747765	0.453726	0.864607	-0.755683	0.697848
CCDC107	0.0576523	0.453777	0.864607	0.755598	0.697848
AKAP17A	-0.0491452	0.453924	0.864607	-0.755351	0.697848
PPIB	0.0279706	0.453948	0.864607	0.755309	0.697848
PIGQ	0.0871574	0.453951	0.864607	0.755305	0.697848
RNASEH2C	0.0396445	0.453998	0.864607	0.755226	0.697848
KATNBL1	-0.0584927	0.454099	0.864607	-0.755055	0.697848
EEF1E1	0.0714081	0.454107	0.864607	0.755042	0.697848
AC020916.1	-0.0611173	0.454264	0.864647	-0.754778	0.697848
STAU1	0.0331494	0.454484	0.864647	0.754408	0.697848
ZNF136	0.0698121	0.454743	0.864647	0.753971	0.697848
LINC01560	0.0949507	0.454744	0.864647	0.75397	0.697848
ABCD4	0.0839362	0.454772	0.864647	0.753923	0.697848
AL645728.1	0.0803308	0.454786	0.864647	0.7539	0.697848
TRIQK	0.0773975	0.454829	0.864647	0.753828	0.697848
ZMYM1	-0.0620068	0.454922	0.864647	-0.75367	0.697848
HLA-F	0.0389344	0.454982	0.864647	0.753569	0.697848
PLK2	0.0910968	0.455049	0.864647	0.753458	0.697848
SRD5A3	-0.0982662	0.455149	0.864663	-0.753289	0.697942
ACAA2	0.037051	0.455358	0.864777	0.752937	0.698045
TANGO6	-0.082178	0.455393	0.864777	-0.75288	0.698045
RLF	0.0480699	0.455687	0.865161	0.752385	0.698252
YWHAE	-0.0270126	0.455814	0.865162	-0.752172	0.698252
2024-09-07	-0.0282276	0.456103	0.865162	-0.751687	0.698252
SMAD5	-0.0797256	0.456189	0.865162	-0.751542	0.698252
RIPK2	-0.0594579	0.456204	0.865162	-0.751517	0.698252
SLC22A15	0.0844157	0.456399	0.865162	0.75119	0.698252
DALRD3	0.0644573	0.456452	0.865162	0.7511	0.698252
AQP9	-0.0498556	0.45647	0.865162	-0.751071	0.698252
TRAPPC6B	-0.0527659	0.456516	0.865162	-0.750992	0.698252
AC011379.1	-0.0873751	0.456551	0.865162	-0.750935	0.698252
VPS4B	-0.0257721	0.456608	0.865162	-0.750838	0.698252
DDX46	-0.0343305	0.456766	0.865286	-0.750574	0.698462
CCDC14	0.0729743	0.457011	0.865441	0.750162	0.698758
KIF2A	-0.0439992	0.457065	0.865441	-0.750071	0.698758
HIF1A	-0.0411153	0.457124	0.865441	-0.749974	0.698758
FGFRL1	-0.0695747	0.45753	0.865657	-0.749292	0.699149
ATF7	0.0491747	0.457542	0.865657	0.749272	0.699149
TOB1	-0.0537792	0.457598	0.865657	-0.749178	0.699149
MT-ND6	-0.0502279	0.457642	0.865657	-0.749105	0.699149
PSMA1	0.0315405	0.457747	0.865657	0.74893	0.699149
RPS15	-0.0197664	0.45779	0.865657	-0.748856	0.699149
GLO1	-0.0477201	0.458077	0.865679	-0.748377	0.699267
CHP1	0.0310991	0.458087	0.865679	0.74836	0.699267
STARD4	-0.0487584	0.458263	0.865679	-0.748064	0.699267
SH3RF1	-0.108159	0.458387	0.865679	-0.747857	0.699267
SNX24	0.0787188	0.45845	0.865679	0.747751	0.699267
NOL7	-0.0283969	0.458506	0.865679	-0.747659	0.699267
CD82	0.069396	0.45854	0.865679	0.747602	0.699267
FLNB	0.0810514	0.4586	0.865679	0.747501	0.699267
BMS1P1	-0.106339	0.458631	0.865679	-0.747448	0.699267
ELMO2	0.0931918	0.458765	0.865757	0.747225	0.699343
ARHGAP24	0.101036	0.458912	0.865767	0.746978	0.699502
FBXL6	-0.0601699	0.459161	0.865767	-0.746562	0.699549
MRPL49	0.0591561	0.459233	0.865767	0.746441	0.699549
ERCC1	-0.0412718	0.459297	0.865767	-0.746335	0.699549
SENP1	0.0658702	0.459311	0.865767	0.74631	0.699549
CTDP1	-0.064571	0.459323	0.865767	-0.746292	0.699549
LNX2	0.0827185	0.459577	0.86581	0.745866	0.699682
PER3	-0.0890468	0.459701	0.86581	-0.745659	0.699682
RALGDS	0.0873084	0.459789	0.86581	0.745512	0.699682
GADD45GIP1	0.0407635	0.459801	0.86581	0.745491	0.699682
MRPL15	-0.0592056	0.459969	0.86581	-0.745211	0.699682
HBA1	-0.248429	0.460164	0.86581	-0.744885	0.699682
TBC1D22B	-0.089606	0.460201	0.86581	-0.744823	0.699682
SCYL1	-0.0699924	0.460386	0.86581	-0.744514	0.699682
TRAK2	-0.0565357	0.460402	0.86581	-0.744487	0.699682
ZBTB6	0.0857134	0.460471	0.86581	0.744373	0.699682
WDR12	-0.0827036	0.460473	0.86581	-0.74437	0.699682
SMIM25	-0.04797	0.460639	0.86581	-0.744092	0.699682
MAPK1IP1L	-0.0329271	0.460705	0.86581	-0.743982	0.699682
CD164	0.0232128	0.460711	0.86581	0.743971	0.699682
PTPN23	-0.0479252	0.46074	0.86581	-0.743923	0.699682
HLX	0.120729	0.460819	0.86581	0.743791	0.699682
B3GALT6	0.0529319	0.461097	0.866157	0.743328	0.699989
AC007406.5	-0.0773769	0.461297	0.866361	-0.742994	0.700181
SRBD1	-0.0884849	0.461576	0.866495	-0.742528	0.700274
HCCS	-0.0427547	0.461638	0.866495	-0.742426	0.700274
DDX21	-0.033269	0.461645	0.866495	-0.742414	0.700274
TRIM26	-0.0470083	0.46199	0.866517	-0.741838	0.700335
NUSAP1	0.0876912	0.462006	0.866517	0.741812	0.700335
SYN1	-0.0965785	0.462007	0.866517	-0.74181	0.700335
WSB2	0.0421758	0.462172	0.866517	0.741536	0.70042
RTRAF	0.0304238	0.462338	0.866517	0.74126	0.70042
IKBKE	0.0866236	0.462527	0.866517	0.740945	0.70042
ZNF124	0.0813811	0.462549	0.866517	0.740907	0.70042
MRPL22	0.0490912	0.462737	0.866517	0.740595	0.70042
MAZ	0.0355163	0.46285	0.866517	0.740407	0.70042
GRB2	0.0248322	0.462876	0.866517	0.740363	0.70042
OSM	-0.0874868	0.462885	0.866517	-0.740348	0.70042
MTPAP	0.0705296	0.462891	0.866517	0.740339	0.70042
C11orf68	-0.0462563	0.46293	0.866517	-0.740274	0.70042
SERINC2	0.0958273	0.462957	0.866517	0.740227	0.70042
TNRC18	0.0462734	0.463089	0.866517	0.740008	0.70042
ZNF276	0.0655471	0.463132	0.866517	0.739937	0.70042
ITPA	0.058131	0.463663	0.866789	0.739053	0.70091
PXN	-0.0699513	0.46368	0.866789	-0.739024	0.70091
PIGV	-0.0805274	0.463683	0.866789	-0.73902	0.70091
CGGBP1	-0.0279384	0.463809	0.866789	-0.738811	0.700961
FOS	0.0563321	0.463837	0.866789	0.738764	0.700961
DCTN2	0.0410667	0.464128	0.866789	0.73828	0.701096
CUTALP	0.0706277	0.464174	0.866789	0.738205	0.701096
UBE2A	-0.031579	0.464265	0.866789	-0.738052	0.701096
NDUFS6	0.0277877	0.464414	0.866789	0.737805	0.701096
IRF2BP2	0.0480315	0.464416	0.866789	0.737802	0.701096
C19orf66	0.0500737	0.464465	0.866789	0.737721	0.701096
CLCN7	0.0423991	0.464504	0.866789	0.737656	0.701096
GPN3	0.0702046	0.464609	0.866789	0.73748	0.701096
CCNT2	-0.0397139	0.464669	0.866789	-0.737382	0.701096
AC138207.4	0.0801667	0.464777	0.866789	0.737202	0.701096
MLLT10	-0.0527326	0.464816	0.866789	-0.737138	0.701096
HNRNPH2	-0.0262425	0.464931	0.866789	-0.736946	0.701096
SH3GL1	0.066864	0.465162	0.866789	0.736562	0.701096
MTREX	-0.0492412	0.465168	0.866789	-0.736553	0.701096
ULK1	0.0582551	0.465227	0.866789	0.736455	0.701096
DDX52	-0.0420708	0.465227	0.866789	-0.736454	0.701096
CNNM4	-0.0715248	0.465306	0.866789	-0.736323	0.701096
ZNF468	-0.084065	0.465552	0.866943	-0.735915	0.701246
SELENOI	0.0682019	0.465574	0.866943	0.73588	0.701246
SYNE3	0.0504396	0.465758	0.867114	0.735574	0.701402
XRCC1	0.0603931	0.465948	0.867297	0.735258	0.701428
SDHAF1	0.0840829	0.466113	0.867346	0.734985	0.701462
IRF2	-0.0507658	0.466159	0.867346	-0.734908	0.701462
COLGALT1	0.0555343	0.46642	0.867635	0.734476	0.701681
AC125257.1	-0.0851696	0.466858	0.867635	-0.733749	0.701681
KNOP1	-0.0840899	0.46688	0.867635	-0.733714	0.701681
HECTD3	0.0569172	0.46688	0.867635	0.733713	0.701681
PELI3	0.076762	0.466941	0.867635	0.733612	0.701681
PAXBP1	-0.0648823	0.467003	0.867635	-0.73351	0.701681
GNAS	0.0237721	0.46737	0.867635	0.732903	0.701681
FERMT3	-0.0330708	0.467468	0.867635	-0.73274	0.701681
SNU13	-0.0312683	0.467476	0.867635	-0.732726	0.701681
ZDHHC3	-0.0432766	0.467535	0.867635	-0.732629	0.701681
MRRF	-0.0513641	0.467549	0.867635	-0.732606	0.701681
DNAJC3	-0.038818	0.467685	0.867635	-0.732381	0.701681
COPG1	-0.0510276	0.467804	0.867635	-0.732183	0.701681
AP1G2	0.0584192	0.46781	0.867635	0.732174	0.701681
CPTP	0.0831861	0.468053	0.867635	0.731772	0.701681
DMWD	-0.0964169	0.468079	0.867635	-0.731729	0.701681
MYOF	0.0486793	0.468146	0.867635	0.731619	0.701681
RANBP3	-0.0483542	0.468241	0.867635	-0.731461	0.701681
APAF1	0.0512499	0.46828	0.867635	0.731396	0.701681
DYNC1LI2	-0.0365665	0.468452	0.867635	-0.731113	0.701681
NR4A1	0.0541169	0.468484	0.867635	0.731059	0.701681
RNASEH1	0.0509114	0.468691	0.867635	0.730717	0.701681
SLC25A20	-0.070632	0.468725	0.867635	-0.73066	0.701681
RCAN1	0.0735176	0.468763	0.867635	0.730597	0.701681
ATP9B	-0.0509984	0.468939	0.867635	-0.730307	0.701681
MAP2K3	0.0287035	0.46901	0.867635	0.730189	0.701681
UBE2J1	0.0403197	0.469035	0.867635	0.730148	0.701681
RIOX2	-0.0932916	0.469109	0.867635	-0.730026	0.701681
ROCK1	-0.0305809	0.469155	0.867635	-0.72995	0.701681
ERLIN2	0.0913664	0.46919	0.867635	0.729893	0.701681
AC073861.1	-0.0755498	0.469277	0.867635	-0.729749	0.701681
ABHD10	0.0814387	0.469484	0.867635	0.729406	0.701681
AL136295.5	-0.0797181	0.469506	0.867635	-0.729371	0.701681
CIITA	-0.106552	0.469527	0.867635	-0.729335	0.701681
SAP18	0.0246273	0.469683	0.867635	0.729078	0.701681
PECAM1	-0.0383353	0.469687	0.867635	-0.729072	0.701681
CDYL2	0.0666203	0.469819	0.867635	0.728854	0.701681
PRDX2	0.0666622	0.469823	0.867635	0.728848	0.701681
MIGA1	-0.041922	0.470317	0.868123	-0.728031	0.7018
ZNF34	0.0739314	0.470324	0.868123	0.728021	0.7018
TP53INP1	0.056625	0.470596	0.868123	0.727571	0.7018
ANKRD28	-0.0602994	0.470644	0.868123	-0.727493	0.7018
STRN	-0.0413215	0.470714	0.868123	-0.727378	0.7018
B3GALNT2	0.0902452	0.470716	0.868123	0.727374	0.7018
ITFG1	-0.0416618	0.470812	0.868123	-0.727216	0.7018
LARP7	-0.027311	0.470826	0.868123	-0.727192	0.7018
PPP1R15A	-0.0445536	0.470974	0.868226	-0.726948	0.701906
SEPSECS-AS1	0.091485	0.471282	0.868623	0.726441	0.70224
SGTB	-0.0534301	0.471481	0.868698	-0.726114	0.702289
STAMBP	-0.0626446	0.471508	0.868698	-0.72607	0.702289
SUCLA2	-0.0582426	0.471686	0.868857	-0.725775	0.702444
SLC4A7	-0.0528301	0.471814	0.868882	-0.725565	0.702526
CSTF1	0.0696422	0.471885	0.868882	0.725448	0.702526
CD68	0.0631934	0.472258	0.869272	0.724834	0.702869
SRPK2	0.0553028	0.472319	0.869272	0.724733	0.702869
FANCM	-0.0832336	0.472398	0.869272	-0.724604	0.702869
UBE4A	-0.0467185	0.472467	0.869272	-0.724491	0.702869
THYN1	0.0646644	0.47271	0.869549	0.724091	0.703121
ABHD17C	-0.0871675	0.472869	0.869579	-0.723828	0.703121
STYXL1	0.0729399	0.472911	0.869579	0.72376	0.703121
SLC25A19	0.0550447	0.473155	0.869646	0.723359	0.70313
TALDO1	0.0369562	0.47317	0.869646	0.723334	0.70313
CCDC12	0.0297161	0.473225	0.869646	0.723243	0.70313
EPSTI1	0.0731158	0.47335	0.869706	0.723038	0.703139
2024-03-02	0.047045	0.473493	0.869798	0.722803	0.703277
CTSH	0.0411208	0.473662	0.869928	0.722525	0.703544
ZBTB22	0.0576848	0.473899	0.869928	0.722136	0.703667
UBE2V1	-0.0514928	0.473979	0.869928	-0.722004	0.703667
BLVRA	0.048429	0.474034	0.869928	0.721913	0.703667
VTA1	0.0335035	0.474115	0.869928	0.72178	0.703667
PIGT	-0.0396037	0.474119	0.869928	-0.721775	0.703667
WDR55	0.04955	0.474933	0.870779	0.720439	0.704275
PLPP3	-0.0938835	0.475025	0.870779	-0.720288	0.704275
MPC1	0.0369092	0.475081	0.870779	0.720195	0.704275
EAF2	0.0502937	0.475219	0.870779	0.71997	0.704275
MTR	-0.0886405	0.475265	0.870779	-0.719895	0.704275
IP6K2	-0.0457093	0.475283	0.870779	-0.719864	0.704275
AC007032.1	0.0766035	0.47529	0.870779	0.719853	0.704275
GPN1	-0.0629384	0.475568	0.870779	-0.719397	0.704275
ABHD12	0.0502837	0.475569	0.870779	0.719396	0.704275
RBM38	0.0877872	0.475602	0.870779	0.719341	0.704275
AAMP	0.0428862	0.475602	0.870779	0.719341	0.704275
GPATCH2	-0.056391	0.475722	0.870814	-0.719145	0.704291
NCOR1	-0.0408523	0.475806	0.870814	-0.719007	0.704291
IFRD1	-0.0470829	0.47604	0.871071	-0.718625	0.704509
AP5B1	0.0556465	0.47647	0.871656	0.717919	0.705235
ZNF182	-0.0625151	0.476545	0.871656	-0.717797	0.705235
TRAFD1	0.0481352	0.476898	0.872015	0.717219	0.705589
TNFRSF12A	0.0891019	0.47695	0.872015	0.717133	0.705589
P4HA1	0.0465324	0.477128	0.872015	0.716842	0.705589
SEC14L1	-0.0277088	0.477161	0.872015	-0.716788	0.705589
CBWD5	0.0597593	0.477263	0.872015	0.716621	0.705589
SHMT2	0.0655829	0.477298	0.872015	0.716565	0.705589
DPEP2	-0.0500698	0.477507	0.872175	-0.716222	0.705709
ELL	0.0523403	0.477633	0.872175	0.716017	0.705709
RINT1	-0.0680462	0.477664	0.872175	-0.715966	0.705709
KANSL1-AS1	0.095882	0.477783	0.872223	0.715771	0.705756
ZNF746	0.0661345	0.477991	0.872324	0.71543	0.705756
TTC7A	-0.0382003	0.478178	0.872324	-0.715126	0.705756
CKS1B	0.055604	0.478232	0.872324	0.715038	0.705756
CDC42SE1	0.0264628	0.478285	0.872324	0.71495	0.705756
RNF149	-0.0273247	0.478302	0.872324	-0.714923	0.705756
AC093323.1	0.083971	0.478409	0.87235	0.714748	0.70578
CRIP1	-0.0508273	0.478576	0.872409	-0.714475	0.705844
GOPC	-0.0490681	0.478628	0.872409	-0.714391	0.705844
CD180	-0.0719735	0.478725	0.872417	-0.714232	0.705964
ANKS1A	-0.0660076	0.479209	0.872861	-0.713441	0.706395
AC007388.1	-0.0541137	0.479249	0.872861	-0.713377	0.706395
COPS4	-0.0516203	0.47934	0.872861	-0.713228	0.706395
SMS	-0.0433246	0.479521	0.872861	-0.712933	0.706395
SMC5	-0.0354447	0.479533	0.872861	-0.712913	0.706395
MCM9	-0.0568186	0.479538	0.872861	-0.712906	0.706395
HERPUD1	0.0331322	0.479735	0.872861	0.712583	0.706395
STAT6	-0.0314954	0.479763	0.872861	-0.712538	0.706395
FHOD1	0.0413496	0.479804	0.872861	0.712471	0.706395
LLPH	0.0338262	0.479913	0.87289	0.712293	0.706395
FAM206A	0.0492403	0.480074	0.873014	0.71203	0.706523
TBC1D12	-0.0802668	0.480167	0.873014	-0.711879	0.706523
ARGLU1	-0.0414763	0.480358	0.873192	-0.711568	0.706659
BLOC1S2	0.0332264	0.480651	0.873556	0.71109	0.707067
GLYR1	-0.0350449	0.480795	0.873558	-0.710855	0.70713
GSK3A	0.0359453	0.480838	0.873558	0.710785	0.70713
TNIP1	-0.0389581	0.481066	0.873567	-0.710414	0.707258
ARNTL	0.0548575	0.481086	0.873567	0.710381	0.707258
BTBD10	-0.0459498	0.481342	0.873567	-0.709965	0.707302
DEF8	-0.0476886	0.481543	0.873567	-0.709637	0.707302
IFT88	0.0624412	0.481557	0.873567	0.709615	0.707302
HMOX1	0.0384287	0.481708	0.873567	0.709368	0.707302
TGFBRAP1	-0.0638466	0.48171	0.873567	-0.709366	0.707302
SEC61B	0.0270855	0.481756	0.873567	0.709291	0.707302
RASGRP4	-0.0478473	0.481812	0.873567	-0.7092	0.707302
KCNMA1	0.144771	0.481866	0.873567	0.709112	0.707302
MRM3	-0.0744572	0.482124	0.873567	-0.708692	0.707387
POLG2	-0.0815828	0.482295	0.873567	-0.708414	0.707387
SF3A2	-0.0515379	0.482313	0.873567	-0.708385	0.707387
SLC44A1	-0.0619197	0.482331	0.873567	-0.708356	0.707387
UROD	0.0619668	0.482377	0.873567	0.708281	0.707387
PCNA	-0.0561193	0.48283	0.873567	-0.707544	0.707439
TSFM	0.0638831	0.482849	0.873567	0.707513	0.707439
RAB11FIP2	0.0553022	0.482901	0.873567	0.707428	0.707439
PEBP1	0.0634913	0.48293	0.873567	0.707382	0.707439
RALY	0.0272554	0.482978	0.873567	0.707304	0.707439
CCDC174	-0.0347827	0.483093	0.873567	-0.707117	0.707439
AK6	-0.0537923	0.483243	0.873567	-0.706873	0.707439
ERCC5	0.0789656	0.483343	0.873567	0.706711	0.707439
NFKBIZ	-0.0472491	0.483409	0.873567	-0.706604	0.707439
PBDC1	-0.0339314	0.483511	0.873567	-0.706439	0.707439
RTN4	0.0243873	0.483698	0.873567	0.706135	0.707439
CRADD	-0.0676484	0.483803	0.873567	-0.705963	0.707439
C19orf47	0.0780708	0.483904	0.873567	0.7058	0.707439
NAPG	-0.042176	0.484026	0.873567	-0.705601	0.707439
GCH1	-0.0373503	0.484084	0.873567	-0.705508	0.707439
BRCC3	-0.060639	0.484091	0.873567	-0.705496	0.707439
CDC42EP2	-0.0660316	0.484118	0.873567	-0.705452	0.707439
DUSP10	0.0639418	0.484183	0.873567	0.705347	0.707439
IFI44L	0.120208	0.484185	0.873567	0.705344	0.707439
ARFRP1	0.0646136	0.484271	0.873567	0.705204	0.707439
IL4R	-0.0481767	0.484272	0.873567	-0.705203	0.707439
SERTAD3	0.0504435	0.484282	0.873567	0.705186	0.707439
ITGB8	-0.114677	0.484386	0.873587	-0.705017	0.70751
TAZ	0.0552555	0.484512	0.873647	0.704812	0.707597
NEK7	-0.04323	0.484679	0.873674	-0.704542	0.707732
GPR137	0.0712744	0.484839	0.873674	0.704283	0.70793
PPM1G	0.0263008	0.484961	0.873674	0.704085	0.70799
CREG1	-0.0522354	0.484976	0.873674	-0.70406	0.70799
LRMP	-0.0617238	0.485153	0.873674	-0.703773	0.70799
LEMD3	-0.0370455	0.485201	0.873674	-0.703696	0.70799
DSE	-0.051507	0.485226	0.873674	-0.703655	0.70799
COG6	-0.0807876	0.485271	0.873674	-0.703582	0.70799
ZNF227	0.06686	0.485459	0.873845	0.703278	0.70814
AL031775.1	-0.085772	0.485694	0.874101	-0.702897	0.708322
C10orf128	-0.0973192	0.485969	0.874428	-0.702452	0.708551
DHRS3	0.103127	0.486287	0.87467	0.701936	0.708969
PCYT1A	-0.0422136	0.486328	0.87467	-0.70187	0.708969
MANBAL	0.06598	0.486383	0.87467	0.701781	0.708969
DLST	-0.046944	0.486566	0.874803	-0.701484	0.709091
IGF1R	0.0981511	0.486669	0.874803	0.701319	0.709091
SGTA	0.0493434	0.486813	0.874803	0.701085	0.709091
PSMD13	0.0477487	0.486864	0.874803	0.701003	0.709091
MRFAP1	-0.0277457	0.486922	0.874803	-0.700909	0.709091
NSUN3	-0.0581811	0.48706	0.874884	-0.700686	0.709091
PAPD7	0.0524484	0.48723	0.875021	0.700412	0.709225
UBE2G2	-0.0432903	0.487348	0.875067	-0.70022	0.709311
CCRL2	-0.0578019	0.487467	0.875113	-0.700028	0.70935
FAM193A	-0.0465394	0.487594	0.875173	-0.699823	0.709452
SLC35D2	0.0538992	0.487691	0.875181	0.699665	0.709522
E4F1	-0.0565121	0.487836	0.875273	-0.699432	0.709624
RUNX3	0.037608	0.487985	0.875334	0.699191	0.709701
NOSIP	0.045307	0.488056	0.875334	0.699076	0.709701
PRR5	0.0830617	0.48853	0.875838	0.69831	0.710125
HERC3	-0.0538665	0.488623	0.875838	-0.69816	0.710125
LIN7C	-0.039307	0.488664	0.875838	-0.698095	0.710125
QPRT	0.0791592	0.488975	0.875838	0.697591	0.710125
C17orf49	0.0842946	0.489122	0.875838	0.697355	0.710125
TSN	-0.0458135	0.489127	0.875838	-0.697347	0.710125
GOLGA1	0.0594756	0.489204	0.875838	0.697222	0.710125
NCOA6	-0.0510633	0.489231	0.875838	-0.697179	0.710125
OGG1	0.073395	0.489287	0.875838	0.697089	0.710125
SIL1	0.0532641	0.489325	0.875838	0.697027	0.710125
FAM103A1	0.0315354	0.489362	0.875838	0.696968	0.710125
BLMH	0.0864131	0.490143	0.877068	0.695708	0.711237
TSHZ3	0.0791476	0.490254	0.877068	0.695529	0.711338
ZNF623	-0.0841037	0.490432	0.877068	-0.695242	0.711491
NBPF26	-0.0948752	0.4905	0.877068	-0.695133	0.711491
TBC1D25	0.0773727	0.490583	0.877068	0.694999	0.711491
KRBOX4	0.0731314	0.490609	0.877068	0.694957	0.711491
AP000919.4	-0.0796587	0.490772	0.877193	-0.694694	0.711592
TFG	0.0356132	0.491089	0.877591	0.694185	0.71193
APEX2	-0.0634857	0.491693	0.878505	-0.693212	0.712708
AP4M1	-0.0593844	0.491986	0.878727	-0.692741	0.712753
UBQLN4	-0.0764974	0.492005	0.878727	-0.69271	0.712753
CYB5B	-0.0381068	0.492269	0.878958	-0.692286	0.713033
CBX4	0.0659741	0.492321	0.878958	0.692202	0.713033
IGFLR1	0.084946	0.492642	0.879363	0.691687	0.713213
ZFP91	-0.0398112	0.492858	0.87946	-0.691339	0.713319
MUM1	0.0830052	0.492883	0.87946	0.691299	0.713319
MCOLN1	0.0381769	0.493239	0.879928	0.690727	0.713735
BAX	0.0378107	0.493389	0.880028	0.690487	0.71382
FRA10AC1	0.0553817	0.493511	0.880078	0.690291	0.713983
ADPRH	-0.0694215	0.493828	0.880182	-0.689782	0.714076
AC139887.2	-0.0784041	0.49395	0.880182	-0.689586	0.714076
ABRAXAS2	0.0408899	0.493982	0.880182	0.689535	0.714076
ZNF821	0.0919127	0.49402	0.880182	0.689473	0.714076
CAB39L	-0.0915044	0.494043	0.880182	-0.689437	0.714076
AL133243.3	-0.0673075	0.494146	0.880182	-0.689271	0.714079
DDIT3	0.0607875	0.494304	0.880182	0.689019	0.714079
LDLRAD3	0.0731229	0.494318	0.880182	0.688995	0.714079
EIF2D	-0.0705488	0.494642	0.880501	-0.688477	0.714358
SPEN	-0.0289277	0.494684	0.880501	-0.688408	0.714358
COMMD7	0.0296642	0.494959	0.880558	0.687968	0.714377
ATP5ME	0.029522	0.495277	0.880558	0.687458	0.714377
RLIM	-0.0389196	0.495295	0.880558	-0.687429	0.714377
DIS3	-0.034437	0.495387	0.880558	-0.687281	0.714377
NOP14	-0.0534146	0.495417	0.880558	-0.687234	0.714377
RBMX2	0.0427413	0.49547	0.880558	0.687148	0.714377
GMPR2	0.0431233	0.495498	0.880558	0.687103	0.714377
BICD2	0.0343594	0.495533	0.880558	0.687047	0.714377
RAN	0.0253411	0.49564	0.880558	0.686876	0.714377
DENND1A	0.0514017	0.495721	0.880558	0.686747	0.714377
SEC22A	-0.0734077	0.495747	0.880558	-0.686704	0.714377
AC022400.7	-0.0641076	0.496055	0.880617	-0.686212	0.714596
AKAP9	-0.0379337	0.496337	0.880617	-0.685761	0.714596
MRPL39	0.048301	0.496346	0.880617	0.685747	0.714596
ABCB7	-0.0635614	0.496411	0.880617	-0.685642	0.714596
MUS81	0.0562549	0.49649	0.880617	0.685515	0.714596
FLYWCH2	0.0612828	0.496494	0.880617	0.685508	0.714596
PSMC1	0.0286017	0.496607	0.880617	0.685329	0.714596
PNO1	-0.0596831	0.496692	0.880617	-0.685192	0.714596
QRSL1	0.0736984	0.496902	0.880617	0.684856	0.714596
AKT3	-0.0646679	0.496923	0.880617	-0.684823	0.714596
CDK5	0.0751491	0.496972	0.880617	0.684744	0.714596
NAPEPLD	-0.0858148	0.497001	0.880617	-0.684697	0.714596
TIMM10	0.041621	0.497041	0.880617	0.684633	0.714596
RNF25	0.0649607	0.497093	0.880617	0.684552	0.7146
CCND2	-0.104231	0.497265	0.880715	-0.684276	0.7146
MSI2	-0.0529414	0.49739	0.880715	-0.684076	0.7146
CLCN3	-0.0577044	0.497517	0.880715	-0.683873	0.7146
TBK1	-0.0381514	0.497528	0.880715	-0.683855	0.7146
C2orf42	0.0690171	0.497616	0.880715	0.683715	0.7146
THOC1	-0.0512263	0.497894	0.880912	-0.683271	0.714783
MRPL34	0.0471308	0.497915	0.880912	0.683237	0.714783
NUP58	0.0446821	0.498373	0.881118	0.682506	0.715107
NUDCD3	-0.0512754	0.498421	0.881118	-0.682429	0.715107
CAPRIN2	0.0882195	0.498607	0.881118	0.682132	0.715129
CGRRF1	-0.0424343	0.49869	0.881118	-0.681999	0.715129
AC118549.1	-0.070389	0.498814	0.881118	-0.6818	0.715129
CEP85L	-0.0822542	0.498922	0.881118	-0.681629	0.715129
SRP19	0.0318872	0.498945	0.881118	0.681592	0.715129
AC124798.1	-0.0906717	0.499037	0.881118	-0.681446	0.715129
GATC	-0.0494362	0.499068	0.881118	-0.681396	0.715129
HNRNPA1	-0.0243815	0.499098	0.881118	-0.681348	0.715129
KLHL15	-0.0645304	0.4991	0.881118	-0.681344	0.715129
FYTTD1	-0.0294642	0.499368	0.881118	-0.680917	0.715214
CA5B	-0.068079	0.499419	0.881118	-0.680835	0.715214
ZNF407	-0.0557671	0.49968	0.881118	-0.68042	0.715214
DNTTIP2	-0.0385435	0.499716	0.881118	-0.680362	0.715214
PNPLA4	0.082805	0.499719	0.881118	0.680357	0.715214
BCL6	-0.0395695	0.499929	0.881118	-0.680022	0.715214
RFLNB	0.0791053	0.500154	0.881118	0.679663	0.715214
TRIM4	-0.0489191	0.500173	0.881118	-0.679634	0.715214
ACTL6A	0.0664968	0.50034	0.881118	0.679368	0.715214
AGPAT4	-0.0466795	0.500394	0.881118	-0.679281	0.715214
ICAM4	0.0710286	0.500397	0.881118	0.679278	0.715214
SLC9A6	0.0521468	0.500414	0.881118	0.679249	0.715214
GPATCH8	-0.0314752	0.50043	0.881118	-0.679225	0.715214
ARFIP1	-0.0548964	0.500445	0.881118	-0.6792	0.715214
C9orf66	0.0699776	0.500469	0.881118	0.679162	0.715214
AL662795.1	-0.0708916	0.500854	0.881161	-0.678548	0.715214
MZT1	0.041577	0.500858	0.881161	0.678542	0.715214
ATP5F1D	0.0282952	0.500859	0.881161	0.678541	0.715214
GUF1	-0.065827	0.500869	0.881161	-0.678526	0.715214
RUSC1	0.0697176	0.501012	0.881249	0.678296	0.715214
UBOX5	0.0827258	0.501478	0.881466	0.677555	0.715505
P2RX1	-0.0502225	0.501562	0.881466	-0.677421	0.715505
USO1	-0.0397011	0.501644	0.881466	-0.677291	0.715505
CUL2	0.0420667	0.501646	0.881466	0.677288	0.715505
AGL	0.0857674	0.501771	0.881466	0.677089	0.715505
CLEC16A	0.0620653	0.501782	0.881466	0.677071	0.715505
MT-TC	-0.0851926	0.501908	0.881466	-0.676871	0.715505
EXOSC7	0.0533436	0.50211	0.881466	0.67655	0.715505
GPS2	-0.0418918	0.50216	0.881466	-0.67647	0.715505
HAGH	-0.0396694	0.502187	0.881466	-0.676428	0.715505
DCSTAMP	0.0867438	0.502264	0.881466	0.676304	0.715505
NDFIP1	-0.0266304	0.502316	0.881466	-0.676222	0.715505
MT-ND4	0.033798	0.502378	0.881466	0.676123	0.715505
NEU3	0.0478618	0.502462	0.881466	0.675989	0.715517
VDAC3	0.0409323	0.502543	0.881466	0.675862	0.715517
MPLKIP	0.0312054	0.502746	0.881658	0.675539	0.715575
HMGXB3	0.0502168	0.502878	0.881726	0.675329	0.715575
TMEM106A	-0.0869199	0.503223	0.881851	-0.674781	0.71571
ITGB1BP1	0.0451143	0.503225	0.881851	0.674777	0.71571
IMPDH1	0.0390103	0.503231	0.881851	0.674768	0.71571
MUC20-OT1	-0.0541275	0.503649	0.882143	-0.674105	0.71571
NUP62	-0.0535764	0.503751	0.882143	-0.673942	0.71571
MRPL50	-0.0455009	0.503788	0.882143	-0.673884	0.71571
TMEM248	-0.0310756	0.503982	0.882143	-0.673576	0.71571
BNIP2	0.0231162	0.504076	0.882143	0.673426	0.71571
ACOX1	-0.0580199	0.504152	0.882143	-0.673306	0.71571
PDCD6	-0.025865	0.504204	0.882143	-0.673224	0.71571
RBM41	-0.0728085	0.50426	0.882143	-0.673135	0.71571
CLSTN1	0.0607586	0.504286	0.882143	0.673094	0.71571
CDCA4	0.0521294	0.504336	0.882143	0.673013	0.71571
TSPOAP1-AS1	-0.0819247	0.505108	0.882548	-0.67179	0.716653
NAA25	-0.0564205	0.50518	0.882548	-0.671675	0.716653
TK2	-0.0587561	0.50535	0.882548	-0.671407	0.716653
TTL	-0.0510031	0.505637	0.882548	-0.670951	0.716653
DLEU1	-0.0612225	0.50567	0.882548	-0.670898	0.716653
NUDT5	-0.0580648	0.505839	0.882548	-0.67063	0.716653
GMEB1	-0.0420556	0.505869	0.882548	-0.670584	0.716653
CPNE8	-0.0579115	0.505974	0.882548	-0.670417	0.716653
TESC	-0.056528	0.506102	0.882548	-0.670214	0.716653
TMEM69	0.0638139	0.506223	0.882548	0.670023	0.716653
FAM215B	0.0730364	0.506489	0.882548	0.669602	0.716653
RSAD1	-0.087968	0.5066	0.882548	-0.669426	0.716653
MRPL57	0.0387846	0.50661	0.882548	0.66941	0.716653
EXOC6	-0.0450521	0.506696	0.882548	-0.669274	0.716653
TOMM22	0.0491935	0.506783	0.882548	0.669137	0.716653
MCTS1	0.0454027	0.506826	0.882548	0.669069	0.716653
GRAMD1B	-0.0865628	0.506905	0.882548	-0.668943	0.716653
MSANTD2	-0.0689305	0.506934	0.882548	-0.668897	0.716653
RAB37	0.100453	0.506995	0.882548	0.668802	0.716653
TAF8	0.0662078	0.507032	0.882548	0.668743	0.716653
SAC3D1	0.073029	0.507139	0.882548	0.668573	0.716653
ZNF134	0.0606835	0.507162	0.882548	0.668537	0.716653
S100Z	0.0682612	0.507204	0.882548	0.668471	0.716653
TMEM94	-0.0735154	0.507235	0.882548	-0.668422	0.716653
TMEM11	0.0359223	0.507404	0.882548	0.668154	0.716653
DCAF1	-0.0738866	0.507486	0.882548	-0.668024	0.716653
ZSWIM4	0.0992936	0.50752	0.882548	0.66797	0.716653
RUFY2	0.0563104	0.507609	0.882548	0.66783	0.716653
TMEM53	0.0887333	0.507815	0.882548	0.667504	0.716653
TRIM33	-0.0305876	0.507964	0.882548	-0.667268	0.716653
AL354740.1	-0.0516148	0.507975	0.882548	-0.667251	0.716653
PTRH2	0.0655918	0.508135	0.882548	0.666999	0.716653
TAF1D	0.0308595	0.508209	0.882548	0.666882	0.716653
SLC38A6	0.0565859	0.508209	0.882548	0.666881	0.716653
SELENOW	0.0356507	0.508229	0.882548	0.66685	0.716653
PSMD10	-0.0441999	0.508497	0.882548	-0.666427	0.716653
ILF3-AS1	0.0508925	0.508508	0.882548	0.66641	0.716653
PDS5A	0.0440052	0.508555	0.882548	0.666336	0.716653
SKIV2L	0.0661697	0.508575	0.882548	0.666304	0.716653
EXD3	0.0774867	0.508667	0.882548	0.666158	0.716653
MRPL36	0.0351031	0.508796	0.882548	0.665955	0.716653
MYO1F	0.0278048	0.508855	0.882548	0.665862	0.716653
HBA2	-0.210141	0.509018	0.882548	-0.665604	0.716653
AC099343.3	0.0720063	0.50925	0.882548	0.665239	0.716653
MRPL32	-0.0464164	0.509255	0.882548	-0.665231	0.716653
CPT2	-0.0516305	0.50926	0.882548	-0.665223	0.716653
USP6NL	0.0541389	0.509287	0.882548	0.66518	0.716653
IL15	-0.0545224	0.509383	0.882548	-0.665028	0.716653
RELT	0.0278767	0.509515	0.882548	0.664819	0.716653
TNPO3	-0.0439745	0.509607	0.882548	-0.664674	0.716653
GHDC	0.0629245	0.509673	0.882548	0.664571	0.716653
PARL	-0.0484008	0.509787	0.882548	-0.664391	0.716653
KLHDC4	0.0812583	0.509859	0.882548	0.664278	0.716653
WDR82	0.023509	0.509893	0.882548	0.664224	0.716653
MRPS10	0.0390184	0.509987	0.882548	0.664076	0.716653
PRKCB	-0.0295686	0.509988	0.882548	-0.664073	0.716653
ZNF189	-0.0527213	0.510139	0.882548	-0.663836	0.716653
FSD1L	-0.0690987	0.510301	0.882548	-0.66358	0.716653
C12orf29	0.0772699	0.510343	0.882548	0.663514	0.716653
CHRAC1	0.035648	0.510384	0.882548	0.663449	0.716653
PRKDC	-0.0517036	0.510392	0.882548	-0.663437	0.716653
PHF3	0.0280237	0.51047	0.882548	0.663313	0.716653
SYPL1	0.031784	0.510484	0.882548	0.663292	0.716653
CENPB	0.0395756	0.510736	0.882685	0.662894	0.716653
TUBB1	0.0780372	0.510751	0.882685	0.662871	0.716653
NUP50	-0.0341421	0.510948	0.882821	-0.662561	0.716654
C8orf44	0.0664743	0.511058	0.882821	0.662386	0.716654
ADNP2	0.0587275	0.511112	0.882821	0.662303	0.716654
NSMCE3	-0.0418958	0.51126	0.882914	-0.66207	0.716766
SSFA2	0.0279312	0.511391	0.882978	0.661863	0.716832
AL117339.5	-0.0791777	0.511647	0.883222	-0.66146	0.716934
ARRDC1-AS1	-0.0722974	0.51172	0.883222	-0.661345	0.716934
KIAA2026	-0.0407192	0.51188	0.883336	-0.661093	0.717153
SEMA4A	0.0519198	0.512019	0.883414	0.660874	0.717234
RNF26	-0.0558028	0.512282	0.883704	-0.660461	0.717559
MTA1	0.0647306	0.512522	0.883801	0.660083	0.717585
EIF2B2	-0.0581174	0.512525	0.883801	-0.660078	0.717585
TADA2B	-0.0464066	0.512633	0.883825	-0.659908	0.717621
L3MBTL3	-0.0715275	0.512792	0.883935	-0.659659	0.717747
SNN	-0.0330898	0.51302	0.884167	-0.659299	0.718047
USP10	0.0496674	0.513121	0.884179	0.659141	0.718047
ZDHHC2	0.0524026	0.513367	0.884313	0.658755	0.718356
VDAC2	-0.0244179	0.513404	0.884313	-0.658697	0.718361
ISCA1	-0.0436119	0.513561	0.884313	-0.65845	0.718457
CLEC11A	-0.0793762	0.513867	0.884313	-0.65797	0.718583
SAP30BP	0.0336194	0.513933	0.884313	0.657865	0.718583
DCAF6	-0.061297	0.514076	0.884313	-0.65764	0.718583
MRNIP	-0.0694472	0.514168	0.884313	-0.657497	0.718583
PAN3	-0.052847	0.514174	0.884313	-0.657487	0.718583
ERICH1	0.0291077	0.514191	0.884313	0.65746	0.718583
MAP4	0.0402368	0.514406	0.884313	0.657123	0.718583
TRMT1	0.0579241	0.51446	0.884313	0.657037	0.718583
SH3TC1	-0.0421778	0.514513	0.884313	-0.656955	0.718583
CEP295	-0.0642388	0.514553	0.884313	-0.656892	0.718583
GCLM	-0.0589701	0.514931	0.884313	-0.656299	0.718583
WDR25	0.0819033	0.514946	0.884313	0.656276	0.718583
CDC37L1	-0.0553175	0.514946	0.884313	-0.656275	0.718583
MSRB1	0.0453008	0.515225	0.884313	0.655837	0.718583
SLC35F6	-0.0333785	0.51523	0.884313	-0.65583	0.718583
NT5C2	0.038437	0.515296	0.884313	0.655727	0.718583
ITFG2	0.0572854	0.515326	0.884313	0.655679	0.718583
RAP1B	0.0225437	0.515352	0.884313	0.655639	0.718583
PRIMPOL	0.0811928	0.515511	0.884313	0.655389	0.718583
CKAP5	0.0537781	0.515622	0.884313	0.655216	0.718583
ARHGAP10	0.0841279	0.515691	0.884313	0.655107	0.718583
EID3	0.0621637	0.515773	0.884313	0.654979	0.718583
TPST1	0.118091	0.515887	0.884313	0.6548	0.718583
WWC2	0.0759148	0.515926	0.884313	0.654739	0.718583
NUP88	-0.052919	0.515989	0.884313	-0.65464	0.718583
COPS3	-0.0371054	0.516028	0.884313	-0.654579	0.718583
STRN3	-0.0402109	0.516183	0.884313	-0.654336	0.718583
MTHFS	0.0555486	0.516204	0.884313	0.654304	0.718583
TMEM51	0.0560509	0.516251	0.884313	0.65423	0.718583
ATPAF2	0.0628633	0.516304	0.884313	0.654146	0.718583
KDSR	0.0471089	0.516429	0.884367	0.65395	0.718583
ACAP2	-0.0269606	0.516576	0.884388	-0.65372	0.718623
PARVB	-0.0429539	0.51663	0.884388	-0.653636	0.718623
PRKAG1	-0.0459882	0.516898	0.884478	-0.653216	0.718819
TM2D2	0.0377451	0.5169	0.884478	0.653214	0.718819
RECK	0.0610329	0.51711	0.884478	0.652884	0.718819
GGPS1	-0.0520321	0.517183	0.884478	-0.65277	0.718819
PLB1	0.0647022	0.517228	0.884478	0.6527	0.718819
TSC1	-0.042197	0.517482	0.884478	-0.652301	0.718819
WDFY3	0.0321633	0.517498	0.884478	0.652278	0.718819
RMND1	0.0697169	0.517608	0.884478	0.652105	0.718819
DHX16	-0.0415851	0.517615	0.884478	-0.652094	0.718819
ARL6IP5	-0.0272053	0.517692	0.884478	-0.651974	0.718894
LENG1	-0.0365587	0.517844	0.884478	-0.651736	0.718894
HLA-DMB	-0.0645921	0.517903	0.884478	-0.651644	0.718894
SCAP	-0.0681525	0.518022	0.884478	-0.651458	0.718924
SAAL1	0.0678991	0.518108	0.884478	0.651323	0.718924
SLC25A17	-0.0739634	0.518289	0.884478	-0.651039	0.718924
CCNJ	0.078756	0.518296	0.884478	0.65103	0.718924
NCOA2	-0.0409977	0.518367	0.884478	-0.650918	0.718924
TRIM24	-0.0562326	0.518377	0.884478	-0.650902	0.718924
ANAPC2	-0.0660011	0.518646	0.884777	-0.650482	0.7192
PPIA	0.0261976	0.519156	0.884935	0.649685	0.719555
ING5	-0.0631295	0.519172	0.884935	-0.64966	0.719555
FCGRT	0.0357289	0.519406	0.884935	0.649294	0.719756
ZMAT3	0.0524288	0.519526	0.884935	0.649106	0.719795
IL12RB1	-0.0552361	0.519723	0.884935	-0.648799	0.719795
EPS15L1	-0.0518871	0.519771	0.884935	-0.648725	0.719795
TMEM41A	0.0627713	0.519854	0.884935	0.648596	0.719795
PIGB	-0.0756779	0.519854	0.884935	-0.648596	0.719795
LSM6	0.0413994	0.520045	0.884935	0.648297	0.719817
GTPBP8	0.0563784	0.520187	0.884935	0.648075	0.719817
CAPG	0.0705517	0.520247	0.884935	0.647982	0.719817
C19orf38	0.0298357	0.520364	0.884935	0.647799	0.719817
ZFAS1	0.0287427	0.520436	0.884935	0.647687	0.719817
GATAD2B	-0.033765	0.520495	0.884935	-0.647595	0.719817
FBXO34	-0.0480587	0.520547	0.884935	-0.647515	0.719817
ATP6V1D	-0.0302808	0.520831	0.884935	-0.64707	0.719817
PIGX	-0.0563182	0.520903	0.884935	-0.646958	0.719817
SLC25A30	-0.0670608	0.520916	0.884935	-0.646939	0.719817
AC073332.1	0.0787079	0.521108	0.884935	0.646639	0.719817
STK38	-0.0456474	0.521112	0.884935	-0.646634	0.719817
TMED2	-0.0280138	0.52114	0.884935	-0.64659	0.719817
MFSD10	0.032348	0.52123	0.884935	0.646449	0.719817
HSPA9	-0.0278654	0.52126	0.884935	-0.646402	0.719817
PDE3B	-0.063111	0.521489	0.884935	-0.646045	0.719817
PRKRIP1	0.0387747	0.521632	0.884935	0.645822	0.719817
MAFF	0.0554018	0.521647	0.884935	0.6458	0.719817
RUBCNL	-0.0810326	0.52171	0.884935	-0.645701	0.719817
GRSF1	0.0473073	0.521872	0.884935	0.645448	0.719817
MOB4	-0.0348689	0.521956	0.884935	-0.645317	0.719817
NDUFAF2	0.0614642	0.521963	0.884935	0.645307	0.719817
KNSTRN	-0.0674148	0.521966	0.884935	-0.645302	0.719817
SFSWAP	0.0345695	0.521971	0.884935	0.645295	0.719817
AC087741.1	0.0789047	0.521991	0.884935	0.645264	0.719817
FBXW2	0.043833	0.522029	0.884935	0.645204	0.719817
ATP5MPL	0.0224665	0.522182	0.884935	0.644966	0.719817
ZNF524	0.0593796	0.522406	0.884935	0.644617	0.719817
CMTM3	0.0366411	0.52245	0.884935	0.644549	0.719817
VRK2	-0.0301005	0.522457	0.884935	-0.644538	0.719817
FAM49B	0.021075	0.522532	0.884935	0.644422	0.719817
SRCAP	-0.0556292	0.522568	0.884935	-0.644365	0.719817
IPO11	-0.0755274	0.5226	0.884935	-0.644316	0.719817
RPS9	-0.0225779	0.522975	0.88527	-0.643732	0.72011
KNDC1	0.0883726	0.522986	0.88527	0.643715	0.72011
CENPBD1P1	0.0524862	0.523451	0.885642	0.642992	0.720151
SLK	-0.0263562	0.523541	0.885642	-0.642851	0.720151
ZNF234	0.0610049	0.523669	0.885642	0.642652	0.720151
THOC7	0.0302247	0.523755	0.885642	0.642518	0.720151
SMAP2	0.0332022	0.523814	0.885642	0.642427	0.720151
ENOX2	0.0636197	0.523947	0.885642	0.642219	0.720151
PANX1	-0.0591702	0.524265	0.885642	-0.641726	0.720151
DIP2A	-0.0452321	0.524519	0.885642	-0.641331	0.720151
TOR2A	-0.0363531	0.524595	0.885642	-0.641212	0.720151
DERL2	-0.031986	0.524606	0.885642	-0.641196	0.720151
SRGAP2B	0.0643957	0.524618	0.885642	0.641177	0.720151
FAM133B	-0.030832	0.524774	0.885642	-0.640935	0.720151
SLC25A39	0.0451306	0.524789	0.885642	0.640912	0.720151
TINF2	-0.0370716	0.524863	0.885642	-0.640797	0.720151
KAT6A	-0.0301537	0.524908	0.885642	-0.640727	0.720151
AP4B1	-0.0738083	0.525126	0.885642	-0.640389	0.720151
LMO4	-0.0502628	0.525207	0.885642	-0.640262	0.720151
HTATIP2	-0.0393974	0.525275	0.885642	-0.640157	0.720151
FIZ1	-0.0781937	0.525279	0.885642	-0.64015	0.720151
TAF7	-0.0307124	0.525331	0.885642	-0.640071	0.720151
THG1L	0.0613883	0.525465	0.885642	0.639862	0.720151
ABCB10	0.0648456	0.525492	0.885642	0.639821	0.720151
FAM3C	0.0503967	0.525499	0.885642	0.63981	0.720151
STIM2	-0.0448796	0.525525	0.885642	-0.639768	0.720151
NDUFAF8	0.0452245	0.525754	0.885642	0.639414	0.720151
CALHM2	0.058332	0.52609	0.885642	0.638892	0.720151
ZNF12	-0.0568409	0.526223	0.885642	-0.638686	0.720151
CNIH1	-0.0269795	0.526225	0.885642	-0.638683	0.720151
SFT2D2	-0.0378559	0.526337	0.885642	-0.63851	0.720151
WDR3	0.0742362	0.52635	0.885642	0.638489	0.720151
SLC8A1	0.0336597	0.526416	0.885642	0.638387	0.720151
DBP	-0.07747	0.526448	0.885642	-0.638338	0.720151
SEMA6B	-0.0943995	0.526478	0.885642	-0.638291	0.720151
MBD6	-0.0448784	0.526629	0.885642	-0.638057	0.720151
SSR2	0.02413	0.526744	0.885642	0.637878	0.720151
CASP10	-0.0465611	0.526819	0.885642	-0.637762	0.720151
ADA	-0.0372858	0.526865	0.885642	-0.637692	0.720151
RHOT1	-0.0564245	0.526892	0.885642	-0.637648	0.720151
DERA	0.055159	0.526899	0.885642	0.637639	0.720151
ENTPD5	0.060879	0.527042	0.885642	0.637416	0.720151
PEX10	-0.0644982	0.527123	0.885642	-0.63729	0.720151
APOBR	-0.0429443	0.527368	0.885642	-0.636912	0.720151
BTG2	0.0334855	0.52737	0.885642	0.636908	0.720151
ANXA6	0.0769992	0.527482	0.885642	0.636735	0.720151
NEMP1	-0.058189	0.527521	0.885642	-0.636675	0.720151
CASP9	-0.0477997	0.527606	0.885642	-0.636542	0.720151
CRTAP	0.0416346	0.527635	0.885642	0.636499	0.720151
TPRA1	-0.0680639	0.527913	0.885952	-0.636067	0.720451
METAP1	-0.0416645	0.528383	0.886441	-0.635339	0.720801
TNPO1	0.0335322	0.528394	0.886441	0.635324	0.720801
TRMT10C	0.041714	0.52874	0.886863	0.634788	0.721161
ABHD3	0.0438848	0.529022	0.887179	0.634351	0.721461
ZNF506	0.0545153	0.529262	0.887278	0.63398	0.721558
ANKHD1	-0.0489941	0.52927	0.887278	-0.633968	0.721558
GSAP	-0.0610522	0.529531	0.887557	-0.633564	0.721888
CEP57	-0.0364904	0.529699	0.887681	-0.633304	0.72207
ZDHHC7	0.0312001	0.529917	0.887685	0.632968	0.722157
SUZ12	-0.0409138	0.529959	0.887685	-0.632903	0.722157
AC090114.2	0.0609336	0.529985	0.887685	0.632863	0.722157
NAA30	-0.0486711	0.530163	0.887761	-0.632588	0.722239
TCF7	-0.0620134	0.53022	0.887761	-0.632501	0.722239
FAM174A	0.0643696	0.530473	0.887993	0.632109	0.722435
ZNF440	-0.0528179	0.530646	0.887993	-0.631842	0.722543
FCF1	-0.0477957	0.530729	0.887993	-0.631714	0.722547
RTL8C	0.037584	0.530903	0.887993	0.631445	0.722612
DENND6B	-0.0610855	0.530924	0.887993	-0.631412	0.722612
KIF13B	-0.0496183	0.530963	0.887993	-0.631352	0.722612
CLINT1	-0.02437	0.531109	0.887993	-0.631128	0.722612
CHMP2A	0.0332515	0.531114	0.887993	0.63112	0.722612
XPNPEP1	-0.0449645	0.531606	0.888623	-0.63036	0.723166
SP110	-0.0367319	0.53168	0.888623	-0.630246	0.723166
UGGT2	0.0601716	0.532104	0.88865	0.629593	0.723327
HMGCS1	-0.0381949	0.532115	0.88865	-0.629576	0.723327
GFM1	-0.0456425	0.532222	0.88865	-0.62941	0.723327
NINJ1	0.0369516	0.532222	0.88865	0.62941	0.723327
AC058791.1	-0.0498947	0.532331	0.88865	-0.629242	0.723327
APBB3	-0.0908547	0.532347	0.88865	-0.629218	0.723327
DCTN6	0.0364673	0.532358	0.88865	0.629201	0.723327
BCL2	-0.0720369	0.532572	0.888846	-0.628871	0.723434
COTL1	0.0253808	0.532665	0.888846	0.628728	0.723512
RDH14	-0.0505139	0.533006	0.889127	-0.628202	0.723837
SMDT1	0.032123	0.533071	0.889127	0.628102	0.723837
SOCS3	-0.0661545	0.533188	0.889127	-0.627922	0.723837
HK3	0.0406566	0.533211	0.889127	0.627886	0.723837
KREMEN1	0.0902894	0.533591	0.889497	0.627301	0.724187
MOSMO	0.0472959	0.533622	0.889497	0.627253	0.724187
ZER1	0.0561292	0.533717	0.889497	0.627107	0.724187
SMC2	-0.0651263	0.533891	0.889536	-0.626839	0.724213
RALGAPA2	0.0582558	0.533988	0.889536	0.626691	0.724213
PDHX	-0.048231	0.534025	0.889536	-0.626634	0.724213
OAZ2	-0.0325184	0.534213	0.889681	-0.626344	0.724375
ELMOD3	0.0557119	0.534328	0.889681	0.626168	0.724375
KIAA1586	-0.0620062	0.534458	0.889681	-0.625967	0.724375
CCDC32	-0.0392897	0.53449	0.889681	-0.625917	0.724375
FOPNL	-0.0504624	0.534623	0.889744	-0.625714	0.724497
PLA2G7	0.104886	0.534803	0.889815	0.625437	0.724504
NEDD1	-0.0514134	0.534855	0.889815	-0.625357	0.724504
AK2	0.0469472	0.535034	0.889906	0.625082	0.724684
ZMYM5	0.037689	0.535099	0.889906	0.624982	0.724703
TTBK2	0.0707717	0.535479	0.88994	0.624397	0.725007
CCDC71L	0.0429349	0.535503	0.88994	0.624361	0.725007
RABL2B	0.0507578	0.535546	0.88994	0.624295	0.725007
PIGP	0.0465423	0.535887	0.88994	0.623771	0.725466
GNPDA2	-0.0633702	0.53606	0.88994	-0.623505	0.72551
DNAJA2	0.0280606	0.536188	0.88994	0.623309	0.72551
C2	0.0807772	0.536206	0.88994	0.623282	0.72551
EXOC8	-0.0400123	0.536254	0.88994	-0.623207	0.72551
ORC2	-0.0705539	0.536479	0.88994	-0.622861	0.725601
MIEF1	0.0578317	0.536551	0.88994	0.622752	0.725601
SPATA33	0.057234	0.53669	0.88994	0.622537	0.725601
STK19	0.0393253	0.536729	0.88994	0.622477	0.725601
SEPT7P2	-0.061879	0.536734	0.88994	-0.622471	0.725601
TNNI2	0.0548761	0.537011	0.88994	0.622045	0.725664
KBTBD8	-0.0591147	0.537038	0.88994	-0.622003	0.725664
AP000240.1	-0.0475706	0.537222	0.88994	-0.621722	0.725664
C4orf33	0.063305	0.537286	0.88994	0.621623	0.725664
AL450998.2	0.0516399	0.537309	0.88994	0.621589	0.725664
MFAP3	0.0680904	0.537467	0.88994	0.621346	0.725664
SMC4	-0.0412899	0.537593	0.88994	-0.621153	0.725664
HABP4	0.0699994	0.537636	0.88994	0.621086	0.725664
PTP4A1	0.0407538	0.537966	0.88994	0.620581	0.725664
ZNF185	-0.0773003	0.53805	0.88994	-0.620451	0.725664
FLOT1	0.0424817	0.538188	0.88994	0.62024	0.725664
PKN1	0.028648	0.538215	0.88994	0.620199	0.725664
PPM1A	0.0276361	0.538496	0.88994	0.619768	0.725664
NEK8	0.0780891	0.538812	0.88994	0.619284	0.725664
AC079325.2	0.0740226	0.538832	0.88994	0.619253	0.725664
EVA1B	-0.0684539	0.538842	0.88994	-0.619237	0.725664
PPP1CA	0.0227735	0.538876	0.88994	0.619186	0.725664
GABARAP	0.0344313	0.538942	0.88994	0.619085	0.725664
TMEM91	-0.0801829	0.538952	0.88994	-0.619069	0.725664
CABIN1	0.0581976	0.539007	0.88994	0.618986	0.725664
AC008105.3	-0.0283843	0.539037	0.88994	-0.618939	0.725664
SLC39A6	0.0457474	0.539189	0.88994	0.618707	0.725664
AC104794.2	0.0539815	0.53926	0.88994	0.618598	0.725664
ZDHHC5	-0.0272328	0.539368	0.88994	-0.618433	0.725664
KPNA5	-0.0617314	0.539406	0.88994	-0.618374	0.725664
TMX3	-0.041522	0.539419	0.88994	-0.618354	0.725664
TRIOBP	-0.0457526	0.539457	0.88994	-0.618297	0.725664
PHB	0.040345	0.539511	0.88994	0.618214	0.725664
CINP	0.0397676	0.539752	0.88994	0.617845	0.725664
TMTC2	-0.064874	0.539758	0.88994	-0.617836	0.725664
GXYLT1	-0.047555	0.539848	0.88994	-0.617697	0.725664
AC005921.2	-0.0601729	0.539883	0.88994	-0.617645	0.725664
CBWD3	0.0555735	0.539929	0.88994	0.617574	0.725664
ZNF586	-0.06397	0.540173	0.88994	-0.6172	0.725664
DIDO1	0.0419387	0.540305	0.88994	0.616999	0.725664
XBP1	-0.0642159	0.540333	0.88994	-0.616955	0.725664
TPTEP1	-0.0979974	0.540349	0.88994	-0.616931	0.725664
CCDC127	0.054321	0.540445	0.88994	0.616785	0.725664
TNFRSF1B	-0.0195995	0.54046	0.88994	-0.616761	0.725664
YARS	0.0458871	0.540467	0.88994	0.616751	0.725664
CEBPZOS	-0.0469554	0.540511	0.88994	-0.616683	0.725664
NARFL	0.0628535	0.540633	0.88994	0.616497	0.725664
BTBD1	-0.0435942	0.540699	0.88994	-0.616396	0.725664
FECH	0.0771026	0.540714	0.88994	0.616374	0.725664
PDK3	0.0444769	0.540881	0.88994	0.616119	0.725664
SZT2	0.0497274	0.540915	0.88994	0.616066	0.725664
TPRG1L	0.0303628	0.540917	0.88994	0.616062	0.725664
RPAIN	-0.0473946	0.541018	0.88994	-0.615909	0.725664
EIF2S1	-0.025391	0.541079	0.88994	-0.615815	0.725664
PREX1	-0.0386081	0.541094	0.88994	-0.615792	0.725664
MIR3142HG	-0.0715569	0.54118	0.88994	-0.615661	0.725711
USP38	-0.0472088	0.541637	0.890535	-0.614963	0.726136
TMEM206	0.0733653	0.54192	0.890845	0.614531	0.726422
FOSL2	-0.0315305	0.542031	0.890849	-0.61436	0.726422
ILK	0.038829	0.542112	0.890849	0.614238	0.726422
RSAD2	0.159302	0.542361	0.890973	0.613856	0.726762
TRIM8	0.026545	0.542377	0.890973	0.613833	0.726762
C20orf24	0.0344156	0.542786	0.891406	0.613209	0.727131
TERF2	0.0464551	0.54283	0.891406	0.613141	0.727131
ING4	0.03596	0.543339	0.891838	0.612365	0.727681
DPP8	0.0404167	0.543395	0.891838	0.612279	0.727681
MPHOSPH6	0.0424328	0.543471	0.891838	0.612164	0.727681
POMGNT1	-0.0760022	0.543472	0.891838	-0.612161	0.727681
NRIP1	-0.0324256	0.543623	0.891928	-0.611932	0.727681
JAKMIP2	-0.0825238	0.543811	0.892058	-0.611646	0.727681
PIP5K1C	-0.0445637	0.544024	0.892058	-0.61132	0.727681
RIOK1	0.0658166	0.544062	0.892058	0.611263	0.727681
FAM122B	0.0494609	0.544081	0.892058	0.611233	0.727681
GBP5	-0.0925507	0.544299	0.892259	-0.610901	0.727829
CMTM7	0.033268	0.544451	0.892353	0.61067	0.727861
TIMM22	0.064746	0.544564	0.892383	0.610497	0.727864
CARD16	0.0270354	0.54482	0.892616	0.610108	0.7282
STAT2	0.0375019	0.544897	0.892616	0.609991	0.728261
FLI1	0.0466141	0.545036	0.892688	0.609779	0.728307
SMIM14	-0.0470627	0.54534	0.893031	-0.609315	0.728527
CCNC	-0.044042	0.545639	0.893136	-0.60886	0.728739
SLC5A3	-0.0608906	0.545782	0.893136	-0.608643	0.728739
RABEPK	0.0679505	0.545835	0.893136	0.608563	0.728739
POLR3A	-0.0733056	0.545973	0.893136	-0.608352	0.728739
RAB6A	-0.0306447	0.546061	0.893136	-0.608219	0.728739
AMZ2P1	0.0530766	0.546072	0.893136	0.608201	0.728739
GOLPH3	-0.0242117	0.546139	0.893136	-0.6081	0.728739
RPL10P9	-0.258161	0.546178	0.893136	-0.608041	0.728739
N4BP2L2-IT2	-0.0695429	0.546495	0.893136	-0.607558	0.72885
FGFR1	-0.0828199	0.546579	0.893136	-0.60743	0.72885
AP1S2	-0.0236851	0.546707	0.893136	-0.607237	0.72885
PIP4K2C	0.0608029	0.546744	0.893136	0.607179	0.72885
ZC3H7A	-0.0347182	0.546772	0.893136	-0.607137	0.72885
TRMT12	0.0688461	0.546827	0.893136	0.607053	0.72885
RFC3	0.0693827	0.546889	0.893136	0.606959	0.72885
EMB	0.0714812	0.546925	0.893136	0.606905	0.72885
TRPT1	0.0490762	0.547057	0.893159	0.606704	0.728896
TMEM218	-0.0605056	0.547129	0.893159	-0.606595	0.728913
MMP17	0.0706417	0.547333	0.893334	0.606285	0.72906
DENND1B	-0.0491884	0.547426	0.893334	-0.606143	0.729092
GABARAPL2	-0.0287744	0.54755	0.89338	-0.605956	0.729199
BAZ1B	-0.0321741	0.547663	0.893411	-0.605783	0.729199
EIF3H	-0.0237658	0.547798	0.893453	-0.605579	0.729282
SNHG1	-0.0601511	0.547922	0.893453	-0.60539	0.729282
POMP	0.0269378	0.548014	0.893453	0.60525	0.729282
USF1	0.0438277	0.54807	0.893453	0.605166	0.729282
IFT80	0.0687903	0.548366	0.893534	0.604716	0.729291
ZMIZ2	-0.0368307	0.548404	0.893534	-0.604658	0.729291
PSMD7	0.0269261	0.548404	0.893534	0.604658	0.729291
NFE2L1	-0.0353646	0.548577	0.893661	-0.604395	0.729452
ARL3	0.0601778	0.548733	0.89376	0.604158	0.729455
LINC02001	-0.0670673	0.549138	0.894091	-0.603544	0.72953
LINC02256	-0.063521	0.549242	0.894091	-0.603387	0.72953
MT-ATP8	-0.0414964	0.549311	0.894091	-0.603282	0.72953
STARD8	0.0537407	0.549415	0.894091	0.603124	0.72953
RPL36AL	0.0182934	0.549423	0.894091	0.603112	0.72953
SSB	0.0235588	0.549507	0.894091	0.602984	0.72953
NUDC	0.0305851	0.549609	0.894102	0.60283	0.72959
ZNF557	0.0554358	0.549764	0.894199	0.602595	0.729779
RNF135	-0.0489993	0.550174	0.894711	-0.601974	0.730169
HDGF	-0.0317474	0.550492	0.895062	-0.601492	0.730516
ARMCX6	-0.0637471	0.55058	0.895062	-0.601358	0.730519
PKD1	-0.060444	0.550808	0.895277	-0.601014	0.730751
PRRC2A	-0.0405007	0.551051	0.895517	-0.600645	0.730897
ELOVL5	0.0319042	0.551398	0.895801	0.60012	0.731192
AGPAT4-IT1	-0.0454627	0.551416	0.895801	-0.600093	0.731192
REST	-0.0364519	0.551583	0.895917	-0.59984	0.731192
CTU2	-0.0608935	0.551984	0.896406	-0.599233	0.73161
TRAPPC9	0.0505035	0.55213	0.896406	0.599012	0.731701
PIAS3	0.0575225	0.552194	0.896406	0.598916	0.731701
DHX58	-0.0746516	0.552266	0.896406	-0.598807	0.731703
IFI27	0.14717	0.552694	0.896664	0.598159	0.731911
TRAPPC6A	-0.0506114	0.552701	0.896664	-0.598148	0.731911
STK32C	0.0740986	0.552711	0.896664	0.598134	0.731911
MYNN	-0.0494056	0.553054	0.896937	-0.597615	0.732102
POLR1C	-0.0663316	0.55307	0.896937	-0.597591	0.732102
MAF	-0.0899638	0.553275	0.897021	-0.59728	0.732223
PHLDA2	-0.0782188	0.553327	0.897021	-0.597203	0.732223
PPBP	0.0779615	0.553408	0.897021	0.59708	0.732223
REPIN1	-0.058589	0.553664	0.897194	-0.596693	0.732443
OR7E38P	0.0822848	0.553706	0.897194	0.59663	0.732443
PTER	-0.0683872	0.553863	0.897295	-0.596392	0.732574
RALB	0.0291502	0.554133	0.897375	0.595985	0.732752
LY96	0.0307713	0.554166	0.897375	0.595935	0.732752
ASCC3	-0.0419043	0.554199	0.897375	-0.595885	0.732752
C7orf50	0.0370145	0.554414	0.897464	0.595561	0.732806
ADORA2B	0.0687094	0.554618	0.897464	0.595253	0.732806
HERPUD2	0.0283284	0.554639	0.897464	0.595221	0.732806
DGKZ	-0.0343684	0.554667	0.897464	-0.595179	0.732806
NCBP1	-0.049203	0.554754	0.897464	-0.595048	0.732806
NELFA	-0.0544241	0.55492	0.897464	-0.594796	0.732935
AC244090.1	0.0704954	0.555261	0.897464	0.594282	0.732935
EEF1B2P6	0.077276	0.555402	0.897464	0.59407	0.732935
DOPEY2	0.0534437	0.555471	0.897464	0.593966	0.732935
SFTPD	0.06789	0.555516	0.897464	0.593898	0.732935
XPNPEP3	0.058215	0.555584	0.897464	0.593795	0.732935
GAB1	-0.0647532	0.555714	0.897464	-0.593599	0.732935
SDHA	0.0386766	0.55597	0.897464	0.593213	0.732935
CETN2	-0.0487299	0.555984	0.897464	-0.593192	0.732935
EMP1	0.0462178	0.556167	0.897464	0.592916	0.732935
YY1	0.0193087	0.556256	0.897464	0.592783	0.732935
MIS18BP1	0.0342835	0.556271	0.897464	0.59276	0.732935
SMC6	-0.0530512	0.556595	0.897464	-0.592271	0.732935
CD247	-0.0846807	0.556613	0.897464	-0.592245	0.732935
CSPP1	-0.0753796	0.556653	0.897464	-0.592184	0.732935
PSMB1	0.0205655	0.556658	0.897464	0.592177	0.732935
TNS3	-0.0574882	0.556686	0.897464	-0.592134	0.732935
SCARB2	0.0338899	0.556722	0.897464	0.592081	0.732935
FOXN2	0.0345159	0.557068	0.897464	0.591558	0.732935
ELOA	-0.0415889	0.557185	0.897464	-0.591383	0.732935
FAM118A	0.0639179	0.557197	0.897464	0.591365	0.732935
CRYZL1	0.055435	0.55729	0.897464	0.591225	0.732935
MYO9B	-0.0214481	0.557295	0.897464	-0.591218	0.732935
SGMS2	0.0405537	0.557403	0.897464	0.591054	0.732935
SURF2	0.0386808	0.557435	0.897464	0.591007	0.732935
CNBP	0.0244124	0.557444	0.897464	0.590993	0.732935
NETO2	0.0716047	0.557474	0.897464	0.590948	0.732935
ZMYM4	-0.0578985	0.557496	0.897464	-0.590915	0.732935
YEATS4	-0.0508587	0.557501	0.897464	-0.590908	0.732935
PGRMC2	-0.0399528	0.557856	0.897592	-0.590373	0.732935
BRCA2	0.0668029	0.55795	0.897592	0.590232	0.732935
ZFX	-0.0286455	0.558039	0.897592	-0.590098	0.732935
AL592183.1	0.0801599	0.558204	0.897592	0.589849	0.732935
AAGAB	0.047232	0.558347	0.897592	0.589635	0.732935
USE1	-0.0387163	0.558351	0.897592	-0.589628	0.732935
CLMN	0.055372	0.558531	0.897592	0.589358	0.732935
SRP54	-0.0354887	0.55855	0.897592	-0.589328	0.732935
DHX38	-0.0357104	0.558633	0.897592	-0.589204	0.732935
SELENOK	-0.030573	0.558661	0.897592	-0.589162	0.732935
ZNF451	-0.0313376	0.558776	0.897592	-0.588989	0.732935
AC127502.2	-0.0508354	0.558839	0.897592	-0.588894	0.732935
YIPF6	-0.0352498	0.55893	0.897592	-0.588758	0.732935
HCG11	-0.0558078	0.558971	0.897592	-0.588695	0.732935
JRKL	-0.0557293	0.559013	0.897592	-0.588633	0.732935
ADD1	-0.0290671	0.559486	0.897783	-0.587922	0.733261
SETD7	0.0511901	0.559512	0.897783	0.587882	0.733261
ZNF121	-0.0619564	0.559604	0.897783	-0.587744	0.733261
NDUFS3	0.0334497	0.559886	0.897783	0.587321	0.733261
C14orf119	0.0311252	0.559917	0.897783	0.587275	0.733261
ANKRD52	-0.0596199	0.559978	0.897783	-0.587183	0.733261
MORN2	-0.051335	0.559999	0.897783	-0.587151	0.733261
C11orf1	-0.0708891	0.560048	0.897783	-0.587077	0.733261
FAM3A	0.0566075	0.560089	0.897783	0.587017	0.733261
TRIM66	-0.0771645	0.560177	0.897783	-0.586884	0.733261
SYMPK	-0.0417931	0.560289	0.897783	-0.586716	0.733261
DNAJC17	0.0550136	0.560361	0.897783	0.586608	0.733261
LRCH1	0.0619451	0.560374	0.897783	0.586588	0.733261
GNA15	0.0243827	0.560518	0.89786	0.586373	0.733277
ECHDC1	0.0328991	0.560655	0.897927	0.586166	0.733378
THOC5	-0.0504678	0.560969	0.897969	-0.585695	0.733398
PALB2	0.0802527	0.561224	0.897969	0.585313	0.733398
PPP1R15B	0.0295138	0.561286	0.897969	0.58522	0.733398
MCFD2	-0.0422385	0.561298	0.897969	-0.585201	0.733398
ERP44	-0.0328331	0.561356	0.897969	-0.585114	0.733398
NDUFA3	0.0335008	0.561385	0.897969	0.58507	0.733398
PDE4D	-0.0709677	0.561389	0.897969	-0.585065	0.733398
RPL13P5	0.0633726	0.561545	0.897969	0.584831	0.733398
EIF4G1	0.0294464	0.56156	0.897969	0.584809	0.733398
IL10RA	-0.0230515	0.561665	0.897969	-0.58465	0.733428
PSMA5	0.0310663	0.561732	0.897969	0.58455	0.733458
NAB2	0.0697391	0.561871	0.89799	0.584342	0.733533
MRPL9	-0.0429446	0.561943	0.89799	-0.584233	0.733533
AP005329.3	0.0651583	0.562032	0.89799	0.5841	0.733549
SCGB3A1	0.101892	0.562386	0.89807	0.58357	0.733757
TMEM245	-0.0529576	0.562427	0.89807	-0.583509	0.733757
HLA-J	0.146443	0.562522	0.89807	0.583366	0.733757
ZNF845	0.059185	0.562547	0.89807	0.583328	0.733757
MIEN1	-0.0312961	0.56256	0.89807	-0.583309	0.733757
STAG3L5P	-0.065577	0.562837	0.89836	-0.582893	0.734013
ADD3	0.0352712	0.563212	0.898737	0.582333	0.734329
HYOU1	-0.0605659	0.563266	0.898737	-0.582251	0.734329
STK17B	-0.0302324	0.563361	0.898737	-0.58211	0.734329
RBSN	-0.0447134	0.563499	0.898806	-0.581902	0.734387
SENP5	-0.030542	0.563613	0.898835	-0.581732	0.734431
SASS6	0.0702918	0.563968	0.898915	0.581201	0.734507
VASP	-0.0235466	0.564003	0.898915	-0.581147	0.734507
MAK16	-0.0612963	0.564168	0.898915	-0.580902	0.734507
TSHZ1	-0.0601826	0.564199	0.898915	-0.580855	0.734507
ERCC4	0.0637878	0.564358	0.898915	0.580617	0.734507
RPS20	-0.0197972	0.564358	0.898915	-0.580616	0.734507
GABPB1	-0.0515428	0.564463	0.898915	-0.58046	0.734507
GIMAP1	-0.0417239	0.564555	0.898915	-0.580323	0.734507
NCBP2	0.0355707	0.564598	0.898915	0.580258	0.734507
RALBP1	-0.0262729	0.56462	0.898915	-0.580225	0.734507
BET1L	-0.0488398	0.564944	0.898999	-0.57974	0.734617
TLE1	-0.0625699	0.564949	0.898999	-0.579733	0.734617
TMEM63A	0.065426	0.564985	0.898999	0.579678	0.734617
NSUN2	0.0369035	0.565223	0.898999	0.579323	0.734617
AXIN1	-0.0573592	0.565314	0.898999	-0.579187	0.734617
DAP	0.0294418	0.565359	0.898999	0.57912	0.734617
GABBR1	0.0455858	0.565434	0.898999	0.579008	0.734617
NARS	-0.0307385	0.565546	0.898999	-0.57884	0.734617
TMEM19	0.0470582	0.565569	0.898999	0.578806	0.734617
COMMD9	0.0362078	0.56576	0.898999	0.578521	0.734617
CORO1A	0.0235666	0.565876	0.898999	0.578347	0.734617
C19orf12	0.0563713	0.565899	0.898999	0.578313	0.734617
LGALS9	0.0300751	0.565916	0.898999	0.578287	0.734617
GUCD1	0.0312845	0.566148	0.899037	0.57794	0.73478
PGGT1B	-0.0272777	0.566277	0.899037	-0.577748	0.73478
FBXO6	0.052568	0.566296	0.899037	0.577721	0.73478
TRAPPC11	-0.039183	0.566377	0.899037	-0.577598	0.73478
POLR3GL	0.0385357	0.566418	0.899037	0.577538	0.73478
APMAP	0.039934	0.566526	0.899056	0.577376	0.734838
CXorf40B	0.0536395	0.566936	0.899296	0.576764	0.735156
MAP4K5	-0.0374428	0.566988	0.899296	-0.576687	0.735156
TBL1XR1	0.0381694	0.567148	0.899296	0.576447	0.735156
TUBGCP3	-0.04977	0.567156	0.899296	-0.576436	0.735156
AC108863.1	-0.0558953	0.567156	0.899296	-0.576436	0.735156
RPS6KB1	0.0430996	0.567487	0.899616	0.575942	0.735416
HEATR1	0.0571391	0.567624	0.899616	0.575737	0.735416
NUP153	-0.0287946	0.567712	0.899616	-0.575606	0.735416
NIF3L1	0.0674106	0.567825	0.899616	0.575438	0.735416
NECAB3	-0.0537578	0.567836	0.899616	-0.575421	0.735416
NFRKB	-0.0483216	0.568224	0.90008	-0.574842	0.735726
ABLIM1	-0.0818892	0.568517	0.900299	-0.574405	0.735883
HCFC1	0.036554	0.568555	0.900299	0.57435	0.735883
PINK1	0.0461461	0.568894	0.900425	0.573844	0.735919
MRPS26	0.070113	0.568913	0.900425	0.573815	0.735919
FAM234A	0.0660433	0.569021	0.900425	0.573654	0.735919
TRIM36	-0.0578383	0.56908	0.900425	-0.573567	0.735919
PRKACB	-0.081946	0.569113	0.900425	-0.573517	0.735919
ARL6IP6	0.0570737	0.569293	0.900558	0.573249	0.736061
THUMPD2	0.058989	0.56941	0.900592	0.573075	0.73609
IFIT1	0.0976691	0.569768	0.90082	0.572542	0.736494
DCTPP1	-0.0606556	0.569867	0.90082	-0.572395	0.736494
RPS15AP10	-0.056025	0.56996	0.90082	-0.572257	0.736494
NSRP1P1	-0.068311	0.569996	0.90082	-0.572203	0.736494
DUSP22	0.0406766	0.570076	0.90082	0.572083	0.736494
ACSL3	0.0326956	0.570176	0.90082	0.571934	0.736494
CFP	-0.0267441	0.570309	0.90082	-0.571736	0.736494
PHLPP2	-0.074043	0.570323	0.90082	-0.571716	0.736494
TXLNGY	0.0602518	0.570614	0.90082	0.571282	0.736694
CDC34	0.0353232	0.570646	0.90082	0.571235	0.736694
KLHL9	-0.035238	0.570671	0.90082	-0.571198	0.736694
CD300E	-0.0281128	0.570809	0.90082	-0.570992	0.736752
SUMO1	0.024926	0.570814	0.90082	0.570986	0.736752
IQSEC1	-0.0250122	0.570896	0.90082	-0.570862	0.736768
TXNL4B	0.0559805	0.571336	0.901297	0.570208	0.737495
HDAC7	0.0580448	0.57139	0.901297	0.570128	0.737495
GPR160	0.0835408	0.571819	0.901725	0.56949	0.737963
ACSS2	0.0427621	0.571873	0.901725	0.56941	0.737963
LRRC8A	-0.0539185	0.572382	0.901725	-0.568654	0.737963
ABCF1	-0.0335141	0.572581	0.901725	-0.568358	0.737963
RGS1	0.0984262	0.572587	0.901725	0.568349	0.737963
AL157938.3	-0.070354	0.572604	0.901725	-0.568324	0.737963
MBD2	-0.021141	0.572653	0.901725	-0.568251	0.737963
CD99	0.0401268	0.572696	0.901725	0.568188	0.737963
CDKN1C	0.0670191	0.572854	0.901725	0.567953	0.737963
HSDL2	0.0462241	0.572954	0.901725	0.567804	0.737963
ASAP1-IT2	-0.0582801	0.572963	0.901725	-0.56779	0.737963
APOL2	0.0470976	0.572982	0.901725	0.567762	0.737963
PXK	-0.0264027	0.573015	0.901725	-0.567713	0.737963
YIPF1	0.0497054	0.573074	0.901725	0.567625	0.737963
IL15RA	0.0627525	0.573247	0.901725	0.56737	0.737963
EGR3	0.0694827	0.573287	0.901725	0.56731	0.737963
TIMM21	-0.0529469	0.573293	0.901725	-0.567301	0.737963
FAM45A	0.0379815	0.573667	0.902112	0.566746	0.737971
MITD1	0.0471998	0.573917	0.902112	0.566374	0.737971
B3GNTL1	0.0647844	0.573943	0.902112	0.566337	0.737971
ZNF33B	0.0723538	0.574074	0.902112	0.566142	0.737971
TAF15	-0.0329498	0.574119	0.902112	-0.566075	0.737971
LINC02345	0.0923591	0.574142	0.902112	0.56604	0.737971
GSDMD	0.0530359	0.574257	0.902112	0.56587	0.737971
TRIM52	-0.0517991	0.574461	0.902112	-0.565567	0.737971
UQCRFS1	0.0216194	0.574606	0.902112	0.565352	0.737971
PSMB8-AS1	-0.0333373	0.574619	0.902112	-0.565333	0.737971
ATG14	0.0444668	0.574713	0.902112	0.565194	0.737971
LSM14A	0.0242549	0.574746	0.902112	0.565145	0.737971
CCDC159	0.0441743	0.574798	0.902112	0.565068	0.737971
DNAJA4	0.0700658	0.574883	0.902112	0.564942	0.737971
APBB1IP	0.0321332	0.575057	0.90217	0.564684	0.737971
SOWAHD	0.0693294	0.575212	0.90217	0.564454	0.737971
EXOC5	-0.0349865	0.57543	0.90217	-0.564131	0.737971
TESK2	0.069746	0.575594	0.90217	0.563888	0.737971
ZNF429	-0.0804131	0.575656	0.90217	-0.563796	0.737971
TLK1	0.0352275	0.575764	0.90217	0.563636	0.737971
RYBP	-0.0268727	0.575892	0.90217	-0.563447	0.737971
RASAL2	-0.0649696	0.575901	0.90217	-0.563433	0.737971
SOD1	-0.0316596	0.576312	0.90217	-0.562825	0.737971
KLF7	-0.0413448	0.576331	0.90217	-0.562796	0.737971
TXNDC9	-0.0339679	0.576443	0.90217	-0.56263	0.737971
AC093583.1	-0.08088	0.576473	0.90217	-0.562586	0.737971
KPNA3	-0.0276474	0.57667	0.90217	-0.562294	0.737971
COASY	0.0529109	0.57669	0.90217	0.562265	0.737971
WHAMM	0.0482779	0.576905	0.90217	0.561946	0.737971
ICE2	-0.0396129	0.576917	0.90217	-0.561929	0.737971
ZNF689	-0.0503529	0.576962	0.90217	-0.561862	0.737971
SEL1L	-0.0240815	0.577041	0.90217	-0.561745	0.737971
MRPS12	0.0396229	0.577096	0.90217	0.561663	0.737971
AP5M1	-0.0450397	0.577136	0.90217	-0.561605	0.737971
KLF11	0.0356117	0.577224	0.90217	0.561475	0.737971
IKZF4	0.0565001	0.577364	0.90217	0.561267	0.737971
FAM110B	-0.0692923	0.577534	0.90217	-0.561016	0.737971
SEC22B	-0.0358154	0.577602	0.90217	-0.560916	0.737971
LRRC57	-0.0407381	0.577682	0.90217	-0.560796	0.737971
CSRNP2	0.0558555	0.577688	0.90217	0.560787	0.737971
DSTN	0.0289394	0.577767	0.90217	0.560672	0.737971
USP8	-0.0214847	0.577808	0.90217	-0.560611	0.737971
TERF2IP	0.0237835	0.577929	0.90217	0.560432	0.737971
TARDBP	-0.0298738	0.578206	0.90217	-0.560021	0.737971
RABIF	0.0341906	0.578245	0.90217	0.559965	0.737971
SIVA1	0.0254162	0.578252	0.90217	0.559955	0.737971
ALG5	0.0415506	0.578322	0.90217	0.559851	0.737971
C3orf62	0.0394643	0.578356	0.90217	0.5598	0.737971
TMEM8A	0.0358549	0.578375	0.90217	0.559772	0.737971
IWS1	-0.0323095	0.578472	0.90217	-0.559629	0.737971
CTBP1	-0.0361572	0.578534	0.90217	-0.559537	0.737971
RBM47	-0.0302999	0.57866	0.90217	-0.559351	0.737971
TACO1	0.0396121	0.578732	0.90217	0.559245	0.737971
HPS3	-0.0656627	0.578798	0.90217	-0.559147	0.737971
LINC02384	0.063011	0.578897	0.90217	0.559001	0.737971
LAS1L	0.0524048	0.579202	0.90217	0.558551	0.737971
MRI1	-0.0601681	0.579274	0.90217	-0.558444	0.737971
PPARD	-0.0513307	0.579337	0.90217	-0.558351	0.737971
LTB	0.0418743	0.579444	0.90217	0.558192	0.737971
RBM18	-0.0277178	0.579637	0.90217	-0.557908	0.737971
NUB1	-0.0393047	0.579897	0.90217	-0.557524	0.737971
THAP5	-0.0326324	0.579916	0.90217	-0.557496	0.737971
OPRL1	-0.0655162	0.579945	0.90217	-0.557453	0.737971
SUCLG1	-0.0281956	0.580018	0.90217	-0.557346	0.737971
VNN2	-0.0696211	0.58008	0.90217	-0.557254	0.737971
ASB7	0.0663062	0.580151	0.90217	0.557149	0.737971
SIRT2	-0.0270166	0.58017	0.90217	-0.55712	0.737971
PARP9	0.0453328	0.580271	0.90217	0.556972	0.737971
DIAPH2	-0.0241125	0.58029	0.90217	-0.556944	0.737971
ENO1	0.0194111	0.580381	0.90217	0.55681	0.737971
TMEM242	0.0492574	0.580391	0.90217	0.556794	0.737971
CASP3	-0.0373896	0.580592	0.902192	-0.556498	0.737971
CPSF7	-0.0299269	0.580639	0.902192	-0.556429	0.737971
MRPS30	0.0384	0.580728	0.902192	0.556297	0.737971
MBOAT1	-0.0566798	0.580789	0.902192	-0.556207	0.737971
LINC00528	-0.0588204	0.581145	0.90237	-0.555682	0.737971
BLOC1S3	-0.0525677	0.581168	0.90237	-0.555648	0.737971
ACP2	0.0411086	0.581192	0.90237	0.555612	0.737971
NUDT2	-0.0681301	0.581334	0.902441	-0.555403	0.737971
UBE2S	-0.041885	0.581558	0.902511	-0.555073	0.737971
CENPL	0.0645695	0.581628	0.902511	0.55497	0.737971
SCOC	-0.0436039	0.581831	0.902511	-0.55467	0.737971
TGFBR1	0.0343664	0.58207	0.902511	0.554319	0.737971
AGFG1	0.0292254	0.58208	0.902511	0.554303	0.737971
AGA	0.0407832	0.582139	0.902511	0.554217	0.737971
GPCPD1	-0.0245825	0.582288	0.902511	-0.553997	0.737971
VDAC1	0.0215809	0.582346	0.902511	0.553911	0.737971
WDR61	-0.037416	0.582347	0.902511	-0.55391	0.737971
YTHDF3	-0.02878	0.582573	0.902511	-0.553577	0.737971
TBRG1	-0.0255374	0.58265	0.902511	-0.553464	0.737971
ICE1	-0.0292418	0.583215	0.902511	-0.552632	0.737971
ATXN1L	0.0360672	0.583332	0.902511	0.55246	0.737971
MKNK2	-0.028355	0.583332	0.902511	-0.55246	0.737971
XRCC4	-0.0392087	0.583339	0.902511	-0.552449	0.737971
SECISBP2	0.0313875	0.583368	0.902511	0.552407	0.737971
KIF22	-0.0435916	0.583455	0.902511	-0.552279	0.737971
ARHGAP27	0.030549	0.583639	0.902511	0.552008	0.737971
HS3ST3B1	-0.0597966	0.583657	0.902511	-0.551981	0.737971
RPL14	-0.0182447	0.583679	0.902511	-0.551948	0.737971
DDX59	-0.0395434	0.583711	0.902511	-0.551902	0.737971
AC127070.4	-0.0666343	0.583777	0.902511	-0.551805	0.737971
AL022328.4	-0.0727101	0.583828	0.902511	-0.55173	0.737971
WWOX	-0.0679501	0.583926	0.902511	-0.551585	0.737971
CCDC50	0.053594	0.583975	0.902511	0.551513	0.737971
KARS	0.0435221	0.584016	0.902511	0.551453	0.737971
KLF10	0.0470802	0.584107	0.902511	0.55132	0.737971
SLC37A2	-0.0348364	0.584159	0.902511	-0.551242	0.737971
MARK2	-0.0283955	0.584164	0.902511	-0.551235	0.737971
SLC39A7	-0.0379877	0.584342	0.902637	-0.550974	0.737971
LRRC59	0.0317468	0.584701	0.90274	0.550445	0.737971
MT-TP	0.054264	0.584939	0.90274	0.550096	0.737971
TNFRSF10B	0.0456007	0.585007	0.90274	0.549996	0.737971
NUP210	0.0420452	0.585025	0.90274	0.549969	0.737971
RAB2A	0.0181461	0.585109	0.90274	0.549845	0.737971
ISOC1	0.0609399	0.585133	0.90274	0.549811	0.737971
GPR183	-0.0801371	0.585281	0.90274	-0.549592	0.737971
RNF103	-0.0389881	0.585313	0.90274	-0.549546	0.737971
RNF169	-0.0319551	0.585537	0.90274	-0.549217	0.737971
MAPK6	-0.0350824	0.58573	0.90274	-0.548933	0.737971
IFNAR2	0.0272272	0.585803	0.90274	0.548826	0.737971
DESI2	-0.0281343	0.58592	0.90274	-0.548654	0.737971
MBP	0.025028	0.58612	0.90274	0.548361	0.737971
FBXO8	-0.0387956	0.586169	0.90274	-0.548289	0.737971
COA4	0.0500511	0.586224	0.90274	0.548208	0.737971
RNF170	0.0437147	0.586286	0.90274	0.548116	0.737971
STK17A	-0.0288695	0.586395	0.90274	-0.547956	0.737971
SCNM1	0.037902	0.586401	0.90274	0.547948	0.737971
AL353795.3	-0.0661141	0.586404	0.90274	-0.547943	0.737971
LETMD1	-0.0438947	0.586415	0.90274	-0.547927	0.737971
SIPA1L3	0.0606983	0.586586	0.90274	0.547677	0.737971
MN1	-0.0870208	0.586617	0.90274	-0.54763	0.737971
GNPAT	-0.0470652	0.586904	0.90274	-0.54721	0.737971
PRPS1	0.052093	0.587	0.90274	0.547069	0.737971
FAM210B	-0.0601658	0.587091	0.90274	-0.546935	0.737971
ALKBH5	-0.0316953	0.587161	0.90274	-0.546831	0.737971
MIF	0.0434128	0.587172	0.90274	0.546815	0.737971
DYNLL2	0.0415821	0.587188	0.90274	0.546792	0.737971
AMDHD2	0.0482333	0.587194	0.90274	0.546784	0.737971
TTC9C	-0.0463782	0.587701	0.903237	-0.54604	0.738489
CXCL10	-0.132298	0.58771	0.903237	-0.546027	0.738489
CENPW	-0.053666	0.587841	0.903291	-0.545835	0.738504
NUDT9	0.0488327	0.588011	0.903405	0.545585	0.73864
PTMA	-0.0150407	0.588309	0.903548	-0.545148	0.738793
AC010642.2	0.0599182	0.588363	0.903548	0.545069	0.738793
ABCA7	0.0653436	0.588392	0.903548	0.545026	0.738793
NAA10	0.0242299	0.588788	0.903984	0.544446	0.739149
SPSB3	-0.0409919	0.588914	0.903984	-0.544261	0.739149
ATP5PO	0.0244438	0.588965	0.903984	0.544186	0.739149
FRAT1	-0.0523275	0.589452	0.904437	-0.543473	0.739503
ABHD11	0.0390288	0.589453	0.904437	0.543472	0.739503
TMEM216	0.0480944	0.589713	0.904478	0.543091	0.739575
CDK5RAP1	-0.0539791	0.589799	0.904478	-0.542964	0.739575
FAM117B	0.0570306	0.589814	0.904478	0.542943	0.739575
TP53BP1	-0.0448577	0.589864	0.904478	-0.542869	0.739575
WBP4	-0.0362124	0.590028	0.904582	-0.542629	0.739738
U2AF1L4	0.0453057	0.590247	0.90477	0.542309	0.739983
SEPHS1	0.0544392	0.590369	0.904799	0.54213	0.740024
BMT2	-0.0584823	0.590459	0.904799	-0.541999	0.740052
LIPE-AS1	0.0485634	0.590714	0.905042	0.541626	0.740215
BCR	-0.0482408	0.590871	0.905136	-0.541395	0.740286
ASPSCR1	-0.0414476	0.591036	0.905184	-0.541154	0.740286
DYRK4	-0.0604016	0.591095	0.905184	-0.541068	0.740286
FUT4	-0.0460018	0.591551	0.905636	-0.540401	0.740908
ALAS1	0.0435279	0.59183	0.905636	0.539993	0.741007
ANKFY1	0.0511501	0.592207	0.905636	0.539442	0.741007
WDR18	0.0597927	0.592235	0.905636	0.539401	0.741007
SUSD1	0.0399537	0.592292	0.905636	0.539317	0.741007
CXCR2P1	0.0912979	0.592303	0.905636	0.539302	0.741007
MBTD1	0.0557259	0.592444	0.905636	0.539096	0.741007
ZNF649	0.0559257	0.592505	0.905636	0.539007	0.741007
PUS3	0.0482888	0.592654	0.905636	0.538789	0.741007
HCG18	-0.0391974	0.592863	0.905636	-0.538483	0.741007
RXRA	-0.0232136	0.592925	0.905636	-0.538393	0.741007
MAGOHB	-0.0583303	0.592939	0.905636	-0.538373	0.741007
RNF14	0.0400147	0.592952	0.905636	0.538353	0.741007
NDUFAB1	0.0270313	0.593066	0.905636	0.538187	0.741007
PARP10	-0.0524101	0.593072	0.905636	-0.538179	0.741007
PICK1	0.0682634	0.593132	0.905636	0.53809	0.741007
ELMO1	0.0450686	0.593279	0.905636	0.537876	0.741007
SFMBT2	0.050603	0.593336	0.905636	0.537793	0.741007
RIPK3	0.0466435	0.593383	0.905636	0.537723	0.741007
ZHX1	0.0334769	0.593389	0.905636	0.537716	0.741007
DSTYK	-0.0462006	0.593414	0.905636	-0.537678	0.741007
RNPEP	-0.0486413	0.593527	0.905662	-0.537513	0.741007
NELFE	0.0293374	0.593795	0.905695	0.537122	0.74113
DPH6	-0.0786875	0.5938	0.905695	-0.537115	0.74113
SF3B6	0.0203772	0.593849	0.905695	0.537044	0.74113
DCK	0.0293998	0.594047	0.905695	0.536755	0.741194
OAS1	-0.0375513	0.594146	0.905695	-0.53661	0.741194
PLEKHA3	-0.0252329	0.594185	0.905695	-0.536553	0.741194
UFC1	-0.0225139	0.594325	0.905695	-0.536349	0.741194
SP140L	0.0396086	0.594409	0.905695	0.536227	0.741194
ZNF664	-0.0716267	0.59456	0.905695	-0.536007	0.741194
TUBD1	0.0576254	0.594699	0.905695	0.535804	0.741194
RELA	-0.0233929	0.594768	0.905695	-0.535703	0.741194
CKAP2	0.0512851	0.594942	0.905695	0.535449	0.741194
CAB39	0.0261524	0.594966	0.905695	0.535414	0.741194
FAR1	-0.0230787	0.595048	0.905695	-0.535295	0.741194
C6orf47	-0.0361674	0.595074	0.905695	-0.535257	0.741194
SAE1	0.0481161	0.595091	0.905695	0.535232	0.741194
XPO4	-0.0535207	0.59519	0.905699	-0.535087	0.741235
ZBTB33	-0.0402137	0.595318	0.905747	-0.534901	0.741303
DOCK8	-0.0218836	0.595557	0.905867	-0.534553	0.741417
BMPR2	0.0408208	0.595673	0.905867	0.534384	0.741417
ALOX12-AS1	-0.0544526	0.595811	0.905867	-0.534183	0.741417
EIF3J	0.0253066	0.595878	0.905867	0.534085	0.741417
SLC25A16	0.0447215	0.59596	0.905867	0.533966	0.741417
PRPSAP2	0.0443665	0.596096	0.905867	0.533767	0.741417
POU2F2	-0.0310438	0.596139	0.905867	-0.533705	0.741417
MIR4435-2HG	0.0617105	0.596168	0.905867	0.533662	0.741417
ZSCAN16	-0.0470477	0.596444	0.906139	-0.53326	0.741606
MIGA2	0.0656716	0.596569	0.906183	0.533078	0.741606
LINC00674	0.0554217	0.596787	0.906187	0.532761	0.741701
MEF2A	-0.0226765	0.596789	0.906187	-0.532758	0.741701
ZCCHC9	0.0378068	0.596861	0.906187	0.532653	0.741702
HIST1H4E	-0.0634331	0.59743	0.906583	-0.531824	0.742175
NBPF14	-0.0469963	0.59745	0.906583	-0.531796	0.742175
DENR	0.0248189	0.597513	0.906583	0.531704	0.742175
AC021054.1	0.0616156	0.597643	0.906583	0.531514	0.742175
PIM2	-0.0669128	0.597778	0.906583	-0.531317	0.742175
EIF2AK2	0.0445718	0.597793	0.906583	0.531296	0.742175
SDC4	-0.0675568	0.597858	0.906583	-0.531202	0.742175
ITGAV	-0.0374535	0.59809	0.906583	-0.530864	0.742314
NUS1	0.0283203	0.598104	0.906583	0.530843	0.742314
PPM1M	-0.0349327	0.598277	0.906583	-0.530592	0.742314
PILRA	0.024123	0.598404	0.906583	0.530407	0.742314
SAMD4B	-0.0266798	0.598409	0.906583	-0.5304	0.742314
NGRN	0.064286	0.598471	0.906583	0.530309	0.742314
ZCCHC17	-0.0254986	0.598567	0.906583	-0.53017	0.742314
CIB1	0.0264928	0.598646	0.906583	0.530055	0.742314
CNEP1R1	0.0305445	0.598665	0.906583	0.530027	0.742314
CCDC144B	-0.0721934	0.598919	0.906642	-0.529658	0.742555
HPS1	0.0262634	0.599219	0.906642	0.529222	0.742555
MT-TR	-0.0575118	0.599231	0.906642	-0.529204	0.742555
CDKL5	-0.0641391	0.599266	0.906642	-0.529153	0.742555
TMEM120B	-0.0495385	0.599362	0.906642	-0.529014	0.742555
CTDSPL2	-0.0333906	0.599457	0.906642	-0.528876	0.742555
TRMT10A	0.0659612	0.599597	0.906642	0.528672	0.742555
DEK	-0.0232459	0.599753	0.906642	-0.528447	0.742555
ARHGAP30	-0.0185808	0.599765	0.906642	-0.528429	0.742555
TOLLIP	-0.0390744	0.600038	0.906642	-0.528032	0.742555
ANKRD37	0.0498191	0.600205	0.906642	0.527789	0.742555
CSRNP1	0.0465316	0.600468	0.906642	0.527407	0.742555
CLPTM1L	0.0271553	0.600597	0.906642	0.52722	0.742555
TBC1D9B	0.034639	0.600649	0.906642	0.527145	0.742555
IMP4	-0.041201	0.600833	0.906642	-0.526877	0.742555
POM121C	-0.0313882	0.600861	0.906642	-0.526837	0.742555
PKN2	0.0271766	0.600882	0.906642	0.526807	0.742555
POFUT1	0.0582374	0.600898	0.906642	0.526784	0.742555
EMC2	-0.0383115	0.600957	0.906642	-0.526698	0.742555
SLC39A8	0.0631544	0.600994	0.906642	0.526643	0.742555
GTPBP1	-0.0320003	0.601005	0.906642	-0.526628	0.742555
SPIDR	-0.0459185	0.601011	0.906642	-0.52662	0.742555
VPS36	0.0291248	0.601041	0.906642	0.526576	0.742555
COX7C	0.0170073	0.601148	0.906642	0.52642	0.742555
ARHGAP1	0.036373	0.601288	0.906642	0.526217	0.742575
MRPS18B	0.0297627	0.601488	0.906642	0.525927	0.742575
TATDN2	-0.0612458	0.601787	0.906642	-0.525494	0.742575
CYB5R3	0.0236245	0.601842	0.906642	0.525414	0.742575
CHD9	-0.0278021	0.601866	0.906642	-0.525379	0.742575
ZBTB1	-0.0339406	0.601915	0.906642	-0.525307	0.742575
ECSIT	0.0485597	0.601998	0.906642	0.525188	0.742575
COPS2	-0.0319576	0.602064	0.906642	-0.525092	0.742575
VTRNA1-1	-0.0608729	0.602097	0.906642	-0.525044	0.742575
CCDC57	0.041161	0.602144	0.906642	0.524976	0.742575
B3GALT4	0.0390724	0.602171	0.906642	0.524936	0.742575
STK3	-0.0481152	0.602177	0.906642	-0.524928	0.742575
ASB16-AS1	-0.0545788	0.602316	0.906706	-0.524727	0.742576
2024-03-05	-0.0373517	0.602654	0.907069	-0.524237	0.742909
YWHAG	-0.0254284	0.602925	0.907218	-0.523844	0.743056
C2orf68	0.0280827	0.603029	0.907218	0.523693	0.743056
HAUS6	0.0452264	0.603043	0.907218	0.523673	0.743056
PRPF4	-0.0271088	0.603437	0.907666	-0.523102	0.743322
FAF1	0.0455074	0.603599	0.907765	0.522867	0.743362
FAM129B	-0.0382705	0.604041	0.908284	-0.522227	0.743946
MTOR	-0.0489049	0.604393	0.908555	-0.521717	0.744016
TTLL3	-0.050099	0.604462	0.908555	-0.521617	0.744016
HTATSF1P2	0.0624016	0.604617	0.908555	0.521393	0.744016
USP48	0.0270857	0.604802	0.908555	0.521125	0.744016
CLIP4	0.0265251	0.604893	0.908555	0.520994	0.744016
TCEAL4	0.0522836	0.604908	0.908555	0.520971	0.744016
DYRK1B	0.0441329	0.604992	0.908555	0.52085	0.744016
SPTLC2	-0.0258055	0.604995	0.908555	-0.520846	0.744016
VPS18	0.0507319	0.605205	0.908591	0.520542	0.744016
AHI1	-0.0550651	0.605212	0.908591	-0.520532	0.744016
STAG1	-0.046655	0.605793	0.909084	-0.519691	0.744442
DHX30	-0.0459717	0.605831	0.909084	-0.519637	0.744442
SSBP3	0.0469027	0.605986	0.909084	0.519413	0.744442
ZBTB49	-0.0568888	0.606114	0.909084	-0.519227	0.744442
MT-TV	-0.0401768	0.606134	0.909084	-0.519199	0.744442
PHACTR1	-0.0563198	0.606379	0.909084	-0.518844	0.744442
HMG20B	-0.0371418	0.606389	0.909084	-0.518829	0.744442
DGKE	0.0672604	0.606393	0.909084	0.518823	0.744442
MYADM	0.0222297	0.60641	0.909084	0.518799	0.744442
CD53	-0.0180527	0.606577	0.909188	-0.518558	0.744588
C8orf33	0.0374656	0.606748	0.909245	0.51831	0.744667
ARRDC3	-0.0247193	0.606808	0.909245	-0.518224	0.744668
FBRSL1	-0.0276445	0.607066	0.909396	-0.517852	0.744721
SIRT6	0.04889	0.607103	0.909396	0.517799	0.744721
SIRPA	0.0392405	0.607201	0.909399	0.517656	0.744721
CMTR1	0.047205	0.607378	0.909518	0.517401	0.744787
ARID4A	0.0271635	0.607661	0.909611	0.516992	0.744841
GSR	0.0324075	0.607673	0.909611	0.516975	0.744841
MGAT5	-0.0579862	0.60773	0.909611	-0.516892	0.744841
EDRF1	-0.0454751	0.608417	0.910077	-0.515901	0.745358
DHRS4-AS1	0.0716201	0.608472	0.910077	0.515821	0.745358
NEDD9	-0.029693	0.608645	0.910077	-0.515572	0.745358
CIC	-0.0353226	0.608718	0.910077	-0.515466	0.745358
IPPK	0.0514872	0.608733	0.910077	0.515444	0.745358
NAB1	-0.0264923	0.608742	0.910077	-0.515432	0.745358
PGAM5	0.0596778	0.60888	0.910077	0.515232	0.745358
PURB	-0.0295944	0.60892	0.910077	-0.515175	0.745358
PPFIBP2	0.0482077	0.609134	0.910077	0.514867	0.745358
MVD	-0.0490907	0.609265	0.910077	-0.514677	0.745358
RIN3	-0.0248324	0.609329	0.910077	-0.514584	0.745358
SLC44A2	0.0300117	0.609515	0.910077	0.514316	0.745358
ERV3-1	-0.0410724	0.609623	0.910077	-0.514161	0.745358
IL1B	-0.063963	0.60969	0.910077	-0.514065	0.745358
DAZAP2	-0.0160704	0.609719	0.910077	-0.514023	0.745358
DUSP7	0.0532614	0.609859	0.910077	0.513821	0.745358
C12orf4	0.0442654	0.609885	0.910077	0.513783	0.745358
LRRC4	-0.0599739	0.609885	0.910077	-0.513783	0.745358
SLC39A1	0.040268	0.60992	0.910077	0.513733	0.745358
KDM3B	0.0324881	0.609999	0.910077	0.513619	0.745358
FLCN	0.0418389	0.610075	0.910077	0.513509	0.745358
SDHC	0.0354896	0.610316	0.910291	0.513162	0.745516
MAP4K2	-0.0456269	0.610508	0.910415	-0.512885	0.745714
KANSL1L	-0.0429345	0.610668	0.910415	-0.512655	0.745845
SMG8	-0.0553976	0.610689	0.910415	-0.512625	0.745845
PPP2R5A	0.0262285	0.610877	0.91055	0.512354	0.745964
SLC41A2	-0.060322	0.611146	0.910808	-0.511966	0.746279
RPL11P3	0.0489845	0.611486	0.91117	0.511476	0.746516
HIGD2A	-0.0244256	0.611661	0.911286	-0.511224	0.746582
CHMP1B	-0.0336577	0.611898	0.911436	-0.510883	0.746686
FNDC3B	-0.0310658	0.612036	0.911436	-0.510684	0.746686
BTK	-0.032654	0.612193	0.911436	-0.510459	0.746686
RPN1	-0.0222954	0.612195	0.911436	-0.510456	0.746686
CD47	-0.0275773	0.612318	0.911436	-0.510278	0.746752
TSG101	-0.0202192	0.612344	0.911436	-0.510242	0.746752
ZNF398	0.056704	0.612533	0.911573	0.509969	0.746949
NUTF2	0.0320871	0.612779	0.911796	0.509615	0.747093
VPS50	-0.048204	0.613078	0.91182	-0.509186	0.747105
BOD1	0.0528909	0.613102	0.91182	0.509152	0.747105
CCDC126	-0.0482835	0.613182	0.91182	-0.509036	0.747105
CLN3	-0.0445452	0.613217	0.91182	-0.508986	0.747105
PRCC	-0.0313906	0.613382	0.91182	-0.508748	0.747105
MFSD5	0.0371112	0.613392	0.91182	0.508735	0.747105
RGP1	-0.0513604	0.613475	0.91182	-0.508614	0.747105
CSF2RA	-0.0342493	0.61367	0.911878	-0.508335	0.74718
FH	0.0372304	0.613872	0.911878	0.508044	0.74718
SIN3A	-0.0293103	0.613992	0.911878	-0.507871	0.74718
PDIA3	-0.0238616	0.614009	0.911878	-0.507847	0.74718
COG2	-0.0451502	0.614104	0.911878	-0.507711	0.74718
MGEA5	0.0234457	0.614348	0.911878	0.50736	0.74718
NR2C1	-0.0484512	0.614369	0.911878	-0.507329	0.74718
MAN2B2	-0.0281167	0.614445	0.911878	-0.507221	0.74718
SNHG6	-0.0190858	0.614496	0.911878	-0.507147	0.74718
KPNA4	-0.018333	0.614634	0.911878	-0.506949	0.74718
PNPT1	0.0531782	0.614677	0.911878	0.506888	0.74718
POLD4	0.0351843	0.614728	0.911878	0.506814	0.74718
PTK2B	-0.0285413	0.615148	0.911878	-0.506211	0.74718
C5orf51	-0.0386319	0.615167	0.911878	-0.506183	0.74718
XAF1	0.0606522	0.615169	0.911878	0.506181	0.74718
ARHGEF6	0.0414813	0.615257	0.911878	0.506054	0.74718
BCDIN3D	-0.0543656	0.615332	0.911878	-0.505947	0.74718
ZNF200	0.0568925	0.61536	0.911878	0.505906	0.74718
BBS7	0.0462905	0.615408	0.911878	0.505838	0.74718
CENPJ	0.0600072	0.615522	0.911878	0.505673	0.74718
CAMKK2	-0.0257272	0.615564	0.911878	-0.505613	0.74718
CCNT1	-0.0330986	0.615649	0.911878	-0.505492	0.74718
CDC73	-0.0216692	0.61589	0.912091	-0.505146	0.747454
CDC42	0.0144714	0.616667	0.912923	0.504031	0.748288
SF3B4	-0.0233888	0.616737	0.912923	-0.50393	0.748288
SAMD8	-0.0259551	0.616766	0.912923	-0.503889	0.748288
SLC7A6OS	0.0368503	0.616927	0.912923	0.503658	0.748288
DNAJC8	-0.024525	0.617006	0.912923	-0.503545	0.748288
CCDC18	0.0564201	0.617034	0.912923	0.503505	0.748288
FBXO42	-0.0324771	0.617647	0.913519	-0.502626	0.748726
NMI	-0.0271587	0.61782	0.913519	-0.502378	0.748726
FBXO3	0.0392414	0.617968	0.913519	0.502165	0.748726
PPFIA1	-0.0329022	0.618033	0.913519	-0.502073	0.748726
C18orf32	0.0248447	0.618146	0.913519	0.50191	0.748726
C6orf120	0.0358408	0.618357	0.913519	0.501609	0.748726
ZNF654	-0.0309949	0.618478	0.913519	-0.501435	0.748726
ERAL1	-0.0619535	0.618495	0.913519	-0.50141	0.748726
OSBPL8	-0.0239943	0.618524	0.913519	-0.501369	0.748726
TIFA	-0.0715399	0.618649	0.913519	-0.501191	0.748726
SCAPER	0.0580072	0.618677	0.913519	0.50115	0.748726
SPRTN	-0.0404436	0.618689	0.913519	-0.501132	0.748726
NSUN4	0.0526287	0.618703	0.913519	0.501113	0.748726
FADS1	0.0583099	0.618798	0.913519	0.500977	0.748726
LINC00926	-0.0842145	0.618953	0.913546	-0.500755	0.748751
DAAM1	0.0635332	0.61901	0.913546	0.500672	0.748751
PIAS2	-0.0491562	0.619122	0.913566	-0.500513	0.748777
CD14	0.0369448	0.619295	0.913678	0.500265	0.748829
NKAPL	0.0625869	0.619873	0.914326	0.499437	0.749478
PPM1D	-0.0469296	0.619997	0.914326	-0.499259	0.749478
FARSA	0.0424193	0.620025	0.914326	0.49922	0.749478
C16orf58	0.0555657	0.620393	0.914681	0.498694	0.749841
DCAF17	-0.0640656	0.620461	0.914681	-0.498597	0.749841
CCDC88C	0.0299846	0.620842	0.914949	0.498052	0.749987
TMEM209	0.057517	0.620907	0.914949	0.497959	0.749987
ARL8B	-0.0262749	0.620935	0.914949	-0.497919	0.749987
GRK2	0.0218088	0.621291	0.915091	0.49741	0.749987
PPP1R3B	0.0461073	0.621401	0.915091	0.497252	0.749987
FAM50A	0.0274734	0.621416	0.915091	0.497231	0.749987
MGAT1	-0.029884	0.621448	0.915091	-0.497186	0.749987
HIST1H4H	-0.081992	0.62159	0.915091	-0.496982	0.749987
SIRT1	-0.0298643	0.621805	0.915091	-0.496675	0.749987
PSMG1	0.0582502	0.621867	0.915091	0.496586	0.749987
RPL14P1	-0.0511504	0.62189	0.915091	-0.496553	0.749987
IL1A	-0.086981	0.621907	0.915091	-0.496529	0.749987
PEX26	-0.0453287	0.622432	0.915325	-0.495779	0.749987
BAG1	0.0213451	0.622437	0.915325	0.495773	0.749987
ZNF414	0.0431162	0.622532	0.915325	0.495636	0.749987
TMED7	-0.0225874	0.622809	0.915325	-0.49524	0.749987
GTF3C1	-0.0461249	0.622814	0.915325	-0.495234	0.749987
DYNLL1	-0.0205672	0.622866	0.915325	-0.495159	0.749987
CBL	-0.0240384	0.623051	0.915325	-0.494895	0.749987
HGS	-0.0286727	0.623116	0.915325	-0.494802	0.749987
CCDC6	0.0274792	0.623176	0.915325	0.494716	0.749987
RPS6KC1	-0.0406077	0.623197	0.915325	-0.494687	0.749987
AC002091.2	-0.0556561	0.623443	0.915325	-0.494335	0.749987
SAMD9L	-0.0420217	0.623536	0.915325	-0.494202	0.749987
ALYREF	-0.0385411	0.623673	0.915325	-0.494007	0.749987
AURKAIP1	0.0191008	0.623802	0.915325	0.493823	0.749987
AKT1S1	0.0509971	0.623932	0.915325	0.493637	0.749987
YEATS2	-0.0464842	0.624078	0.915325	-0.493429	0.749987
RAD17	-0.0455807	0.624113	0.915325	-0.49338	0.749987
EIF2S2	-0.0207148	0.624257	0.915325	-0.493174	0.749987
BTBD3	0.0488693	0.624279	0.915325	0.493143	0.749987
CDC37	-0.0218943	0.624364	0.915325	-0.493021	0.749987
GUSB	0.0328951	0.624369	0.915325	0.493014	0.749987
TRAPPC4	0.0261556	0.624376	0.915325	0.493004	0.749987
COQ2	-0.035857	0.624383	0.915325	-0.492995	0.749987
GRAMD4	0.0536556	0.624474	0.915325	0.492865	0.749987
FAM104A	0.0252558	0.624501	0.915325	0.492826	0.749987
PARP2	0.0825602	0.624606	0.915336	0.492676	0.749987
ASCC2	-0.0407057	0.624715	0.915353	-0.492521	0.750075
VCPKMT	0.0537924	0.624879	0.915414	0.492287	0.750075
HDAC10	-0.0404033	0.624995	0.915414	-0.492122	0.750075
PUM3	-0.0517863	0.625049	0.915414	-0.492045	0.750075
PPP1R37	-0.050674	0.625187	0.915473	-0.491848	0.750111
FTSJ1	0.0582373	0.625285	0.915473	0.491709	0.750111
ZNF580	0.034986	0.625402	0.915502	0.491542	0.750111
MYDGF	0.0299802	0.62552	0.915533	0.491373	0.750111
PPM1N	0.0688145	0.625677	0.915621	0.491149	0.750188
NUP155	-0.0450663	0.625868	0.915756	-0.490877	0.750342
ACPP	0.066648	0.625991	0.915756	0.490703	0.750342
SLC39A13	0.0379056	0.626284	0.915756	0.490284	0.750595
TTF2	0.0470937	0.626446	0.915756	0.490054	0.750595
ABHD4	0.0561628	0.62653	0.915756	0.489934	0.750595
KCTD6	-0.0471857	0.626554	0.915756	-0.4899	0.750595
FBN2	0.0598599	0.6266	0.915756	0.489835	0.750595
PI4K2B	0.0497979	0.6266	0.915756	0.489835	0.750595
CRYBB2P1	0.0537069	0.626647	0.915756	0.489767	0.750595
ERVK13-1	-0.0470208	0.627086	0.916255	-0.489143	0.751032
AZIN1	-0.0225154	0.627427	0.916533	-0.488657	0.751328
AL133342.1	0.0405053	0.627531	0.916533	0.488509	0.751351
CLEC2B	-0.0228596	0.62762	0.916533	-0.488382	0.751351
NOTCH3	0.0592098	0.627666	0.916533	0.488316	0.751351
PANK4	-0.0464108	0.627805	0.916593	-0.48812	0.751415
SSH1	-0.0269323	0.627934	0.91664	-0.487935	0.751466
AL442125.1	-0.052156	0.628065	0.916689	-0.487749	0.751503
TMEM160	0.024962	0.628316	0.916824	0.487392	0.751553
HMGN4	-0.0343448	0.628353	0.916824	-0.487339	0.751553
FAM160B1	-0.0341434	0.628746	0.917156	-0.48678	0.75177
SENP2	-0.0377879	0.628776	0.917156	-0.486738	0.75177
NDUFC1	0.0256188	0.629099	0.917403	0.486278	0.752024
AP4E1	0.0552622	0.629198	0.917403	0.486139	0.752024
AP2M1	-0.0193472	0.6293	0.917403	-0.485993	0.752024
POT1	-0.0619786	0.629336	0.917403	-0.485942	0.752024
MIOS	-0.0323509	0.629464	0.917448	-0.485759	0.752048
PHACTR4	-0.0347347	0.629599	0.917501	-0.485569	0.752048
UBE2E2	-0.0289513	0.629886	0.917583	-0.48516	0.752048
BTN3A2	0.0290803	0.629919	0.917583	0.485113	0.752048
SNRPG	-0.0190863	0.63002	0.917583	-0.484969	0.752048
LINC01215	-0.0665796	0.630193	0.917583	-0.484724	0.752048
PIEZO1	-0.0395612	0.63034	0.917583	-0.484515	0.752048
TOMM40L	0.0620164	0.630389	0.917583	0.484445	0.752048
SSR4	0.0189344	0.630425	0.917583	0.484395	0.752048
FMNL1	-0.0164231	0.630554	0.917583	-0.484211	0.752048
AC026369.3	-0.088428	0.630613	0.917583	-0.484127	0.752048
RAB4A	0.0261686	0.630811	0.917583	0.483847	0.752048
ASAP1	0.0266981	0.630835	0.917583	0.483812	0.752048
UBP1	0.0245543	0.630916	0.917583	0.483697	0.752048
AC025171.2	-0.0501281	0.630935	0.917583	-0.483671	0.752048
PTCD3	0.0330046	0.631022	0.917583	0.483547	0.752048
NXF1	0.0269622	0.631492	0.918125	0.48288	0.752521
FAM96B	0.0193069	0.632161	0.918825	0.48193	0.753006
ZNF433-AS1	-0.0341449	0.632176	0.918825	-0.481909	0.753006
C21orf2	-0.0433315	0.632266	0.918825	-0.481781	0.753006
AC133644.3	0.0411299	0.632576	0.918996	0.481342	0.753066
ARRDC1	0.0342559	0.632666	0.918996	0.481214	0.753066
NAA20	0.0381392	0.632678	0.918996	0.481198	0.753066
TIAL1	-0.0212923	0.632868	0.91913	-0.480928	0.753219
CCNYL1	-0.0375044	0.633314	0.91957	-0.480296	0.753666
ZNF37A	0.0384353	0.633366	0.91957	0.480222	0.753678
SUGT1	0.020015	0.633546	0.919575	0.479967	0.753787
PKM	0.0200386	0.633717	0.919575	0.479724	0.753787
MPP5	-0.056317	0.633823	0.919575	-0.479574	0.753787
AC006077.2	-0.0428838	0.633831	0.919575	-0.479562	0.753787
TSPAN32	-0.0550294	0.633859	0.919575	-0.479523	0.753787
IGLC2	-0.0724749	0.634205	0.919717	-0.479033	0.753912
TRADD	-0.0325583	0.63422	0.919717	-0.479012	0.753912
DDX3Y	-0.0338003	0.63425	0.919717	-0.478969	0.753912
KMT2E	-0.0138249	0.634602	0.919814	-0.47847	0.754059
ISOC2	0.0518216	0.634659	0.919814	0.478389	0.754059
NRDC	-0.0234471	0.634702	0.919814	-0.478329	0.754059
FAM193B	-0.0450044	0.634712	0.919814	-0.478315	0.754059
TIPRL	-0.0264832	0.634807	0.919814	-0.478181	0.754059
ZNF576	-0.0398266	0.635085	0.919961	-0.477787	0.754325
POLD3	-0.0258544	0.635104	0.919961	-0.47776	0.754325
GUSBP3	-0.0559861	0.635395	0.920241	-0.477348	0.75449
MTM1	0.045708	0.635703	0.920405	0.476912	0.75464
ABHD18	0.0391113	0.635704	0.920405	0.47691	0.75464
PCF11	-0.0224982	0.635849	0.920473	-0.476705	0.754764
TRAPPC10	-0.0278538	0.636037	0.92051	-0.47644	0.754764
CCT5	-0.0197481	0.636071	0.92051	-0.476392	0.754764
RBM7	0.0277365	0.636327	0.920691	0.476029	0.754902
SCAF8	-0.025619	0.636392	0.920691	-0.475937	0.754902
PHYKPL	-0.0321609	0.636853	0.920719	-0.475285	0.754969
AARS	-0.049136	0.636948	0.920719	-0.475151	0.754969
KLHL24	-0.0277998	0.637057	0.920719	-0.474996	0.754969
MRPL43	0.0330306	0.637094	0.920719	0.474945	0.754969
MOGS	0.0436256	0.637402	0.920719	0.47451	0.754969
PLCB2	-0.0267633	0.637489	0.920719	-0.474386	0.754969
GALNT11	-0.031831	0.637572	0.920719	-0.474268	0.754969
NFYC	-0.024778	0.637752	0.920719	-0.474015	0.754969
ZFHX2-AS1	-0.0442503	0.637756	0.920719	-0.474008	0.754969
C16orf70	0.0392841	0.637802	0.920719	0.473944	0.754969
DNAJC27	-0.043379	0.637841	0.920719	-0.473889	0.754969
EIF1AY	0.0379782	0.637909	0.920719	0.473793	0.754969
POLR2H	0.0443871	0.637935	0.920719	0.473755	0.754969
API5	0.0295071	0.638049	0.920719	0.473595	0.754969
ERAP2	0.056241	0.638121	0.920719	0.473493	0.754969
PSMD12	0.0212836	0.638209	0.920719	0.473369	0.754969
KIN	-0.0282031	0.638367	0.920719	-0.473146	0.754969
PLAA	0.0294057	0.638378	0.920719	0.473131	0.754969
EVI2B	-0.0177751	0.638495	0.920719	-0.472965	0.754969
PLAUR	-0.0246316	0.638538	0.920719	-0.472905	0.754969
PACSIN2	0.0266392	0.638664	0.920719	0.472726	0.754969
MED19	-0.0272154	0.638782	0.920719	-0.472559	0.754969
BMF	-0.0315325	0.638796	0.920719	-0.47254	0.754969
CLUH	-0.0528496	0.638822	0.920719	-0.472503	0.754969
AL662844.4	-0.0654621	0.638943	0.920719	-0.472332	0.754969
PUS1	0.0598939	0.638958	0.920719	0.472311	0.754969
ZNF770	0.0319563	0.639317	0.921094	0.471805	0.755425
CD274	-0.0916654	0.639475	0.921181	-0.471581	0.755538
IST1	0.0171553	0.640086	0.92192	0.470719	0.756083
RNF40	0.0337251	0.640578	0.922358	0.470025	0.756408
METTL17	0.0462047	0.640632	0.922358	0.469949	0.756408
ABCF2.1	-0.0548583	0.640684	0.922358	-0.469875	0.756408
ZNF384	-0.0386165	0.640885	0.922402	-0.469592	0.756456
REEP4	-0.0298694	0.640911	0.922402	-0.469555	0.756456
MAN2C1	0.0422617	0.641017	0.922412	0.469406	0.75648
RPP25L	-0.0322827	0.641352	0.922628	-0.468933	0.756705
GOLGA2	-0.0290973	0.641363	0.922628	-0.468918	0.756705
DRAM2	0.0357019	0.641723	0.923005	0.46841	0.756976
DDAH2	-0.0279518	0.642031	0.923153	-0.467976	0.756976
2024-03-03	-0.0454056	0.642099	0.923153	-0.46788	0.756976
TSPYL2	0.04323	0.642201	0.923153	0.467737	0.756976
BRI3BP	0.0432312	0.642344	0.923153	0.467536	0.756976
TUBG1	0.0525938	0.642421	0.923153	0.467428	0.756976
EDN1	0.0993547	0.642439	0.923153	0.467402	0.756976
CREBL2	-0.0296989	0.64268	0.923153	-0.467062	0.756976
SDHB	0.0200879	0.642844	0.923153	0.466831	0.756976
TAPBP	-0.0210524	0.6431	0.923153	-0.466471	0.756976
B3GNT8	-0.0465933	0.643242	0.923153	-0.466271	0.756976
GTF2E2	0.0308511	0.643246	0.923153	0.466265	0.756976
OTUD6B	-0.044717	0.643247	0.923153	-0.466263	0.756976
DENND2D	0.0577621	0.643275	0.923153	0.466225	0.756976
CANX	0.0182686	0.64331	0.923153	0.466175	0.756976
PLCL2	0.0379108	0.643339	0.923153	0.466134	0.756976
VCPIP1	0.0261621	0.643526	0.923153	0.46587	0.756976
RAB11B	-0.0284223	0.643666	0.923153	-0.465675	0.756976
ZCCHC10	0.021243	0.64368	0.923153	0.465654	0.756976
CTC1	0.0384471	0.6437	0.923153	0.465626	0.756976
AP001324.1	-0.0473365	0.643822	0.923153	-0.465455	0.757076
ANKRD50	-0.0455014	0.644108	0.923153	-0.465052	0.757161
CDC27	-0.0305661	0.644208	0.923153	-0.464911	0.757161
RNH1	0.0171951	0.644287	0.923153	0.464801	0.757161
GZF1	-0.0370551	0.644298	0.923153	-0.464785	0.757161
PPP3CB-AS1	-0.0469008	0.644389	0.923153	-0.464656	0.757161
PHKG2	-0.0418076	0.644582	0.923153	-0.464385	0.757161
ATG4A	0.0366401	0.644601	0.923153	0.464359	0.757161
GRASP	-0.0338927	0.644785	0.923153	-0.464099	0.757161
BMP2K	0.0301309	0.644951	0.923153	0.463867	0.757161
RRAGA	-0.0257377	0.645044	0.923153	-0.463735	0.757161
SPTSSA	0.0259835	0.645162	0.923153	0.46357	0.757161
LRCH3	-0.0317551	0.645334	0.923153	-0.463327	0.757161
NAXD	0.0487114	0.645363	0.923153	0.463287	0.757161
AP2S1	0.0233279	0.645422	0.923153	0.463204	0.757161
CDK16	-0.0271063	0.645444	0.923153	-0.463173	0.757161
NPM1	-0.0160292	0.645456	0.923153	-0.463156	0.757161
FTO	0.0521094	0.645461	0.923153	0.463149	0.757161
NME4	0.0604333	0.645727	0.923367	0.462775	0.757385
DOHH	0.0495518	0.645806	0.923367	0.462664	0.757385
RTCB	-0.0310699	0.646045	0.923567	-0.462328	0.757569
CTAGE5	-0.0306035	0.646192	0.923577	-0.462122	0.757569
ZBTB24	-0.0320084	0.646249	0.923577	-0.462042	0.757569
ARF3	-0.0296893	0.646385	0.923579	-0.461851	0.757578
GTPBP2	0.0297632	0.646446	0.923579	0.461764	0.757578
STIM1	0.0332843	0.646676	0.923767	0.461441	0.757801
CLASP1	-0.0372584	0.646775	0.923768	-0.461302	0.757801
FAM214B	-0.0198952	0.646975	0.923913	-0.461021	0.75795
IDH3B	-0.0236708	0.647541	0.924331	-0.460227	0.758216
NINJ2	0.053143	0.647543	0.924331	0.460225	0.758216
PANK2	0.0264615	0.647575	0.924331	0.460179	0.758216
LRRK1	-0.0369689	0.647746	0.924331	-0.45994	0.758216
GIMAP4	0.0375036	0.647803	0.924331	0.45986	0.758216
MRPS6	0.0549009	0.647858	0.924331	0.459782	0.758216
MRPL41	0.0265116	0.648097	0.924467	0.459446	0.758274
SRSF3	0.0177879	0.648217	0.924467	0.459278	0.758274
TRPV2	0.0389014	0.648249	0.924467	0.459234	0.758274
TAP2	0.0435139	0.648427	0.924582	0.458983	0.758322
PQLC2	0.0523591	0.648769	0.924701	0.458503	0.758579
GTF3A	0.0252368	0.648865	0.924701	0.458369	0.758579
ACBD3	-0.022923	0.648873	0.924701	-0.458358	0.758579
EIF2B5	0.0304475	0.648905	0.924701	0.458313	0.758579
SLC10A3	-0.0432194	0.649068	0.924761	-0.458085	0.758606
ALKBH3	0.0498258	0.649178	0.924761	0.45793	0.758606
C5AR2	-0.0411479	0.649394	0.924761	-0.457627	0.758606
ZNF331	0.0750697	0.649605	0.924761	0.457331	0.758606
FUNDC2	-0.0226301	0.649657	0.924761	-0.457259	0.758606
AC147067.1	0.0563551	0.649787	0.924761	0.457076	0.758606
TMEM168	-0.0427289	0.649895	0.924761	-0.456924	0.758606
TIMM17A	0.0252542	0.650004	0.924761	0.456773	0.758606
B3GAT3	0.0402894	0.650034	0.924761	0.45673	0.758606
C12orf76	0.0474084	0.650037	0.924761	0.456726	0.758606
NUDT4	0.0365816	0.650057	0.924761	0.456698	0.758606
ORC4	-0.0357879	0.650127	0.924761	-0.4566	0.758606
CBWD1	-0.0385755	0.650592	0.925062	-0.455948	0.758938
METRNL	0.0172981	0.650594	0.925062	0.455944	0.758938
DRAM1	0.031535	0.650671	0.925062	0.455837	0.758938
HACD3	0.0490855	0.650733	0.925062	0.455751	0.758938
UBE2V2	-0.0304625	0.651255	0.925363	-0.455019	0.758962
NAPSB	-0.0960792	0.651354	0.925363	-0.45488	0.758962
AC048341.1	0.0467319	0.651364	0.925363	0.454867	0.758962
DDIT4	-0.0485492	0.65139	0.925363	-0.454831	0.758962
MPHOSPH10	0.0348669	0.651491	0.925363	0.454689	0.758962
KDELR2	-0.017884	0.651589	0.925363	-0.454551	0.758962
LINC02432	0.06348	0.651634	0.925363	0.454489	0.758962
AC245128.3	0.052663	0.651844	0.925415	0.454195	0.759045
RHBDD2	0.0342096	0.651913	0.925415	0.454097	0.759045
GALNT7	-0.0364559	0.652097	0.925415	-0.453841	0.75905
MED29	-0.0272781	0.652109	0.925415	-0.453824	0.75905
THEMIS2	0.0189801	0.652253	0.925415	0.453622	0.75905
RIMKLB	-0.0505799	0.652303	0.925415	-0.453551	0.75905
TMCO6	0.0570456	0.652411	0.925415	0.453401	0.759084
POLR2M	-0.0338964	0.652497	0.925415	-0.45328	0.759084
FAM210A	0.040408	0.652701	0.925415	0.452996	0.759086
HIST1H1D	-0.0695686	0.652735	0.925415	-0.452948	0.759086
HS6ST1	-0.0547316	0.652831	0.925415	-0.452813	0.759086
FARSB	0.0508159	0.652895	0.925415	0.452723	0.759086
ANAPC4	0.0411878	0.65295	0.925415	0.452646	0.759086
CFAP36	0.0489688	0.653091	0.925475	0.452449	0.759097
TASP1	0.0557342	0.653318	0.925657	0.452132	0.759132
UMAD1	-0.0480166	0.653698	0.925888	-0.451601	0.759298
RAP2A	-0.0346527	0.653723	0.925888	-0.451565	0.759298
BCL10	0.02106	0.653851	0.925888	0.451387	0.759298
CAPNS1	0.016797	0.653936	0.925888	0.451267	0.759298
CASC4	-0.0224459	0.653974	0.925888	-0.451215	0.759298
IL16	0.0391949	0.654162	0.926015	0.450952	0.759358
LINC00963	-0.0283044	0.65428	0.926043	-0.450786	0.759381
CD3E	0.0683327	0.654482	0.926059	0.450505	0.759464
GABPB2	-0.0419282	0.654489	0.926059	-0.450495	0.759464
PRMT2	-0.0233815	0.654851	0.926339	-0.449988	0.75981
RRP8	0.0419855	0.654884	0.926339	0.449943	0.75981
CNOT7	0.0246109	0.655145	0.926466	0.449578	0.75991
BRWD3	0.0281427	0.655392	0.926466	0.449233	0.75991
CMAHP	0.0518749	0.655404	0.926466	0.449217	0.75991
CYBRD1	0.0509303	0.655492	0.926466	0.449094	0.75991
BUD31	0.0165762	0.655538	0.926466	0.449029	0.75991
ASNA1	0.0220167	0.655565	0.926466	0.448992	0.75991
CNIH4	-0.0250838	0.656148	0.926912	-0.448177	0.76033
DERL1	-0.021196	0.65622	0.926912	-0.448077	0.76033
TMEM59	0.0182324	0.65643	0.926912	0.447784	0.76033
SGPP1	-0.0441231	0.6565	0.926912	-0.447686	0.76033
GPATCH11	-0.0395855	0.656511	0.926912	-0.447671	0.76033
IGF2R	-0.0272017	0.656809	0.926912	-0.447255	0.76033
LILRB4	0.0388394	0.656832	0.926912	0.447223	0.76033
C4orf3	0.0215313	0.656894	0.926912	0.447137	0.76033
FAM72A	-0.0491711	0.65693	0.926912	-0.447086	0.76033
ZNF585A	0.0535755	0.656951	0.926912	0.447056	0.76033
LMNB2	-0.0537526	0.657009	0.926912	-0.446975	0.76033
ILVBL	0.0329481	0.657181	0.926912	0.446735	0.76033
TBC1D2B	0.0357172	0.657349	0.926912	0.446501	0.76033
NR2C2	-0.0288659	0.657378	0.926912	-0.446461	0.76033
C18orf25	0.0282299	0.657461	0.926912	0.446344	0.76033
ULK3	0.0497111	0.657489	0.926912	0.446306	0.76033
CMAS	0.0286272	0.657657	0.926912	0.446072	0.76033
EIF3A	-0.0155731	0.657719	0.926912	-0.445985	0.76033
PFKFB2	0.0513909	0.657986	0.926912	0.445612	0.76033
HCST	0.0262212	0.658055	0.926912	0.445516	0.76033
VAMP4	0.0382101	0.658076	0.926912	0.445488	0.76033
KRAS	-0.0149061	0.658107	0.926912	-0.445444	0.76033
MAP7D1	0.0164076	0.658294	0.926912	0.445183	0.76033
VGLL4	-0.0563562	0.658316	0.926912	-0.445153	0.76033
DTYMK	0.0409109	0.658346	0.926912	0.445111	0.76033
DCAF12	-0.0343179	0.658588	0.926956	-0.444773	0.760586
MCL1	0.0173519	0.65859	0.926956	0.444771	0.760586
TXNDC15	0.0297761	0.658716	0.926956	0.444596	0.760621
XAB2	-0.0248632	0.65888	0.926956	-0.444366	0.760642
RAB39A	-0.0437254	0.658891	0.926956	-0.444351	0.760642
AHSA1	0.0361514	0.659132	0.926956	0.444016	0.76067
KLHL2	-0.0347276	0.659164	0.926956	-0.44397	0.76067
FBXO25	-0.046492	0.659215	0.926956	-0.4439	0.76067
PEF1	-0.0264055	0.659265	0.926956	-0.44383	0.76067
MFSD12	-0.0248316	0.659543	0.927208	-0.443443	0.76078
RALA	0.0254442	0.65984	0.927239	0.443029	0.761058
SUPV3L1	0.0564278	0.659883	0.927239	0.442969	0.761058
PTPN22	-0.0496188	0.660008	0.927239	-0.442795	0.761058
LENG8-AS1	-0.0532717	0.660243	0.927239	-0.442468	0.761224
GOLIM4	0.0483275	0.660408	0.927239	0.442238	0.761224
NDUFAF4	-0.0432944	0.660577	0.927239	-0.442002	0.761224
MGAT4A	-0.0344464	0.660579	0.927239	-0.442	0.761224
EPG5	-0.0302234	0.660615	0.927239	-0.44195	0.761224
CSF1R	-0.0259931	0.660716	0.927239	-0.441809	0.761224
ACRBP	0.0524888	0.660805	0.927239	0.441685	0.761224
VPS54	-0.037591	0.660867	0.927239	-0.441599	0.761224
LMBRD1	-0.023109	0.66089	0.927239	-0.441567	0.761224
HIC1	0.0597174	0.661329	0.927239	0.440956	0.761264
CST3	0.0186866	0.661389	0.927239	0.440873	0.761264
RASA3	-0.0300044	0.661447	0.927239	-0.440792	0.761264
USP36	-0.0394589	0.661558	0.927239	-0.440637	0.761264
RAD9A	0.0452237	0.66178	0.927239	0.440329	0.761264
INPP5B	-0.044587	0.661803	0.927239	-0.440296	0.761264
EIF4E2	0.0213143	0.661845	0.927239	0.440239	0.761264
RBBP7	-0.0296729	0.661949	0.927239	-0.440094	0.761264
ADM	0.0378416	0.662182	0.927239	0.43977	0.761264
DHRS7	0.0256206	0.662222	0.927239	0.439714	0.761264
CPSF2	-0.0223855	0.662228	0.927239	-0.439705	0.761264
RPL36A	0.0243238	0.66227	0.927239	0.439647	0.761264
CLIC4	-0.0400921	0.662304	0.927239	-0.4396	0.761264
TEPSIN	-0.0393967	0.66248	0.927239	-0.439354	0.761264
PARN	0.0389492	0.662533	0.927239	0.439281	0.761264
RBBP4	-0.0199211	0.662627	0.927239	-0.439151	0.761264
AC010247.1	0.0402021	0.66274	0.927239	0.438993	0.761264
UBB	0.0179343	0.662826	0.927239	0.438874	0.761264
MRPS31	-0.0285507	0.662856	0.927239	-0.438832	0.761264
KDM4B	-0.033656	0.662877	0.927239	-0.438803	0.761264
C2orf49	0.0279132	0.662934	0.927239	0.438724	0.761264
TTPAL	-0.0396688	0.66303	0.927239	-0.43859	0.761264
C17orf67	0.0488024	0.663224	0.927239	0.438321	0.761264
NUP205	0.0453716	0.663276	0.927239	0.438248	0.761264
CBX1	-0.0420058	0.663294	0.927239	-0.438224	0.761264
OST4	0.0142646	0.663314	0.927239	0.438195	0.761264
NDUFV1	0.0242527	0.663472	0.927321	0.437976	0.761299
DAGLA	0.049275	0.663637	0.927414	0.437746	0.76142
KCTD12	0.0227842	0.6639	0.927532	0.437382	0.761588
AL031963.3	-0.058452	0.663918	0.927532	-0.437356	0.761588
RPS4Y1	0.0289353	0.664196	0.927781	0.436971	0.761869
FAM120B	-0.0296621	0.664368	0.927884	-0.436731	0.762002
ZNF333	-0.0311171	0.66457	0.927921	-0.43645	0.762071
MTPN	-0.0173452	0.664592	0.927921	-0.43642	0.762071
ZC3H7B	0.0497197	0.664733	0.927979	0.436225	0.762229
AL158212.2	-0.044265	0.665165	0.928445	-0.435625	0.762805
RAPGEF6	0.0325223	0.665463	0.928724	0.43521	0.762997
CALML4	-0.0496168	0.66557	0.928735	-0.435062	0.762997
ACSL1	-0.0268693	0.66579	0.92877	-0.434756	0.76301
AC027290.2	0.0335277	0.665905	0.92877	0.434597	0.76301
PTPN4	-0.0552129	0.66598	0.92877	-0.434493	0.76301
HDAC2	-0.0202633	0.666019	0.92877	-0.434439	0.76301
CNOT1	-0.0177593	0.66609	0.92877	-0.434341	0.76301
SINHCAF	0.0368478	0.666263	0.928874	0.4341	0.763118
NARF	0.0329672	0.666539	0.929122	0.433717	0.763346
MATR3.1	-0.0479392	0.66664	0.929124	-0.433577	0.763346
NAA50	-0.0206438	0.666858	0.92929	-0.433275	0.763587
NMRK1	0.0419512	0.667003	0.929354	0.433075	0.763587
NLRP1	-0.025459	0.667103	0.929356	-0.432935	0.763597
RIN2	0.0265119	0.667739	0.929991	0.432054	0.764243
CD79B	0.0360167	0.667757	0.929991	0.432029	0.764243
MX1	0.045051	0.668209	0.930315	0.431402	0.764416
DTWD1	0.0369027	0.66822	0.930315	0.431388	0.764416
EP400	-0.0252881	0.668407	0.930315	-0.431128	0.764416
ATG10	-0.0536823	0.668478	0.930315	-0.431029	0.764416
IFIT2	0.0530934	0.668572	0.930315	0.430899	0.764416
MYO9A	0.0368257	0.66885	0.930315	0.430515	0.764416
LBX2-AS1	0.0596956	0.668995	0.930315	0.430314	0.764416
NUP37	0.0356174	0.669028	0.930315	0.430268	0.764416
SIKE1	-0.0318262	0.669047	0.930315	-0.430242	0.764416
DNAAF2	0.0501063	0.669103	0.930315	0.430164	0.764416
PRKAG2-AS1	0.0472313	0.66921	0.930315	0.430017	0.764416
ATAD5	0.0541425	0.669255	0.930315	0.429954	0.764416
TMEM87B	0.0311394	0.669277	0.930315	0.429924	0.764416
TCTE3	0.052255	0.669478	0.930458	0.429645	0.764499
RCC2	0.0265003	0.669847	0.93053	0.429134	0.764499
UBR5	-0.0221742	0.669942	0.93053	-0.429002	0.764499
NCR3LG1	-0.0588248	0.669994	0.93053	-0.428931	0.764499
RBM22	-0.0249096	0.670034	0.93053	-0.428875	0.764499
RHEB	0.0194274	0.67011	0.93053	0.42877	0.764499
RASSF5	-0.021128	0.670133	0.93053	-0.428738	0.764499
FOXK2	0.0314525	0.67023	0.93053	0.428604	0.764499
CLTB	0.0232495	0.670334	0.93053	0.42846	0.764499
CRY2	-0.0406535	0.670421	0.93053	-0.428339	0.764499
TSSC4	0.0221193	0.670649	0.930709	0.428024	0.764668
YIPF5	0.0261838	0.670979	0.931029	0.427568	0.764879
ARPP19	-0.0193793	0.671097	0.931056	-0.427404	0.764879
TNIK	0.0532415	0.671411	0.93111	0.42697	0.764879
LIN54	0.0357256	0.671413	0.93111	0.426967	0.764879
MFSD2A	0.0529572	0.671646	0.93111	0.426645	0.764879
HEATR6	-0.0453613	0.671774	0.93111	-0.426468	0.764879
OLA1	0.0253479	0.671808	0.93111	0.426421	0.764879
MRPS5	-0.0271546	0.671855	0.93111	-0.426355	0.764879
E2F3-IT1	-0.04775	0.671931	0.93111	-0.42625	0.764879
LUZP1	-0.0296518	0.672015	0.93111	-0.426135	0.764879
DAGLB	0.0294379	0.672306	0.93111	0.425733	0.764879
APP	-0.0325624	0.672323	0.93111	-0.425709	0.764879
VCAN	0.0327613	0.672379	0.93111	0.425632	0.764879
MS4A7	0.025061	0.67256	0.93111	0.425382	0.764879
HNRNPF	-0.0158529	0.672632	0.93111	-0.425282	0.764879
GFOD2	-0.0352685	0.672684	0.93111	-0.425211	0.764879
NFU1	0.031556	0.672854	0.93111	0.424975	0.764879
CPQ	0.0245734	0.672866	0.93111	0.424959	0.764879
CEP104	0.0399576	0.672914	0.93111	0.424893	0.764879
CTR9	-0.0225043	0.672931	0.93111	-0.424868	0.764879
GLI4	0.0559566	0.673019	0.93111	0.424747	0.764879
ARPC3	0.0134139	0.673395	0.931492	0.424228	0.765106
MT-TD	-0.0640997	0.67351	0.931492	-0.424069	0.765106
PITRM1	0.0319185	0.673678	0.931492	0.423837	0.76514
ZNF641	-0.0333829	0.6739	0.931492	-0.423531	0.76514
CKAP4	0.021958	0.6739	0.931492	0.42353	0.76514
GFPT1	0.0335662	0.673979	0.931492	0.423421	0.76514
MAFG	-0.0341465	0.673988	0.931492	-0.423408	0.76514
ELF4	0.0234576	0.674595	0.932101	0.422571	0.765634
NHP2	0.0314993	0.674628	0.932101	0.422526	0.765634
MAGOH	0.0198275	0.674786	0.932109	0.422306	0.765763
SUB1	-0.0162099	0.674832	0.932109	-0.422244	0.765763
AAMDC	-0.0358817	0.675044	0.932265	-0.421951	0.765894
ARAF	-0.0244894	0.675215	0.932364	-0.421715	0.766001
INTS13	-0.0481402	0.675458	0.932563	-0.42138	0.766156
PPIP5K2	-0.0226782	0.675928	0.932862	-0.420732	0.766409
PAQR3	-0.0439311	0.675966	0.932862	-0.420679	0.766409
PHYH	0.039942	0.676031	0.932862	0.420589	0.766409
OSBPL2	-0.0342408	0.676171	0.932862	-0.420396	0.766409
MGST1	0.0476766	0.676171	0.932862	0.420396	0.766409
KCTD13	-0.033281	0.676556	0.933256	-0.419865	0.766808
RPUSD1	-0.0391648	0.676994	0.93334	-0.419262	0.767033
PAQR4	0.0478259	0.676997	0.93334	0.419257	0.767033
HMGN3	-0.0224959	0.677089	0.93334	-0.41913	0.767066
DDX39A	0.0380196	0.677283	0.93334	0.418863	0.767066
FAM220A	-0.0430318	0.677544	0.93334	-0.418504	0.767066
EIF2B4	0.0327759	0.677607	0.93334	0.418417	0.767066
MEGF9	-0.02857	0.677684	0.93334	-0.41831	0.767066
MRPS28	0.0406082	0.677799	0.93334	0.418152	0.767066
CRBN	-0.0214285	0.677826	0.93334	-0.418115	0.767066
SNX8	0.033413	0.677918	0.93334	0.417988	0.767066
PLCB3	-0.0498068	0.67799	0.93334	-0.41789	0.767066
SLC35D1	-0.0425231	0.67804	0.93334	-0.41782	0.767066
NTMT1	0.0199577	0.678069	0.93334	0.41778	0.767066
APIP	0.0338774	0.678082	0.93334	0.417763	0.767066
CRIP2	0.0487235	0.678107	0.93334	0.417729	0.767066
CCDC97	-0.0380994	0.678262	0.933342	-0.417515	0.767126
PPP1R21	-0.0353482	0.67842	0.933342	-0.417297	0.767126
MOB2	-0.025598	0.678436	0.933342	-0.417274	0.767126
PDHA1	-0.023212	0.678505	0.933342	-0.41718	0.767126
TMEM214	-0.0371621	0.678643	0.933395	-0.41699	0.767135
SMAD2	-0.024539	0.679153	0.933851	-0.416287	0.767469
AC068587.4	-0.0478828	0.679174	0.933851	-0.416259	0.767469
SRGAP2	-0.0208367	0.679368	0.933982	-0.415991	0.767605
ATP6V1E1	-0.0148842	0.679544	0.934078	-0.41575	0.767605
SDF2	-0.0190502	0.679637	0.934078	-0.415622	0.767605
OSER1	-0.0203048	0.679834	0.934212	-0.415351	0.767699
MFN1	-0.0354573	0.680084	0.934256	-0.415006	0.767744
USP40	0.041191	0.680188	0.934256	0.414863	0.767744
FAM98C	0.0367409	0.680294	0.934256	0.414717	0.767744
MASTL	0.0449846	0.680357	0.934256	0.414631	0.767744
GGA3	-0.0256763	0.680363	0.934256	-0.414623	0.767744
DNAJC7	-0.0160294	0.681031	0.934903	-0.413703	0.768158
SEC63	-0.0237447	0.681101	0.934903	-0.413607	0.768158
SPAG7	0.0256501	0.681132	0.934903	0.413564	0.768158
CELF2	-0.0150856	0.681289	0.93492	-0.413348	0.768212
GFER	-0.0334111	0.681344	0.93492	-0.413274	0.768212
FASTKD2	0.0364069	0.681446	0.934925	0.413132	0.768293
FAM200A	-0.0503153	0.68174	0.935191	-0.412729	0.76852
PTPRJ	0.0210356	0.681924	0.935192	0.412476	0.768635
RAPH1	0.0299453	0.681958	0.935192	0.412429	0.768635
RASL11A	-0.0455919	0.682039	0.935192	-0.412318	0.768643
ZNF268	-0.0426762	0.682265	0.935366	-0.412007	0.768752
CAPN1	0.031905	0.682393	0.935404	0.411831	0.768752
EYA3	-0.0350227	0.682855	0.935676	-0.411197	0.768752
TRAF3	-0.0198774	0.682904	0.935676	-0.411129	0.768752
MAP3K4	0.0420931	0.682953	0.935676	0.411063	0.768752
TXNDC11	-0.0223851	0.682989	0.935676	-0.411012	0.768752
HPCAL1	-0.0236389	0.683141	0.935682	-0.410803	0.768752
WDR33	-0.0222524	0.683193	0.935682	-0.410732	0.768752
LPIN2	-0.0214761	0.683437	0.935733	-0.410397	0.768752
RBM14	-0.0252626	0.683561	0.935733	-0.410227	0.768752
AL355987.4	0.0475963	0.683589	0.935733	0.410189	0.768752
PPA1	0.0311422	0.683923	0.935733	0.40973	0.768752
ELP1	0.0495551	0.683954	0.935733	0.409687	0.768752
STAT5A	0.0229328	0.683993	0.935733	0.409635	0.768752
TRAPPC8	-0.0242478	0.684027	0.935733	-0.409587	0.768752
ESD	0.0254689	0.684086	0.935733	0.409506	0.768752
GNB2	0.0131737	0.684144	0.935733	0.409426	0.768752
CCT6A	0.0197929	0.684254	0.935733	0.409276	0.768752
CLN8	-0.027791	0.684329	0.935733	-0.409172	0.768752
EIF2B3	0.0393492	0.68443	0.935733	0.409033	0.768752
GNPDA1	0.0345683	0.684606	0.935733	0.408792	0.768752
PIGF	0.0420808	0.684635	0.935733	0.408753	0.768752
TET3	0.0269865	0.684724	0.935733	0.408631	0.768752
KLF9	-0.0343384	0.684949	0.935871	-0.408322	0.768752
SLC1A4	0.0340259	0.685024	0.935871	0.408219	0.768752
MCPH1	-0.0293275	0.68515	0.935907	-0.408046	0.768752
LRIG2	-0.0426837	0.685525	0.936043	-0.407531	0.768752
C6orf48	-0.0243009	0.685596	0.936043	-0.407434	0.768752
NOC2L	-0.0307371	0.685878	0.936043	-0.407047	0.768752
AHCTF1	-0.0264517	0.6859	0.936043	-0.407018	0.768752
NFYA	-0.0329466	0.685903	0.936043	-0.407013	0.768752
AAK1	-0.0235077	0.685983	0.936043	-0.406904	0.768752
GCLC	-0.037025	0.686025	0.936043	-0.406846	0.768752
GGA1	-0.0198138	0.686892	0.936043	-0.405658	0.768752
ARF5	0.0169797	0.687018	0.936043	0.405485	0.768752
SNUPN	-0.0321654	0.687028	0.936043	-0.405471	0.768752
MALSU1	0.0317718	0.687055	0.936043	0.405434	0.768752
RNF138	-0.0314321	0.687243	0.936043	-0.405177	0.768752
PPP4R1	0.0293488	0.687283	0.936043	0.405122	0.768752
LSM14B	0.0285917	0.687588	0.936043	0.404704	0.768752
EMC8	0.0266954	0.687839	0.936043	0.40436	0.768752
RSBN1L	-0.0287823	0.687928	0.936043	-0.404237	0.768752
RPA4	0.0489414	0.688021	0.936043	0.40411	0.768752
TACC3	0.0369949	0.688113	0.936043	0.403984	0.768752
TTTY15	-0.039351	0.688251	0.936043	-0.403796	0.768752
HSF1	0.0259344	0.688303	0.936043	0.403725	0.768752
ZFAND2B	0.0235453	0.688319	0.936043	0.403703	0.768752
ZNF26	-0.0420629	0.688488	0.936043	-0.403471	0.768752
CANT1	0.024104	0.688541	0.936043	0.403398	0.768752
IPMK	-0.018586	0.688565	0.936043	-0.403365	0.768752
ADAT1	0.0397495	0.688682	0.936043	0.403205	0.768752
ZC2HC1A	0.0532964	0.68878	0.936043	0.403071	0.768752
MFSD14C	0.0282965	0.689001	0.936043	0.402769	0.768752
AC016831.5	-0.0244745	0.689072	0.936043	-0.402671	0.768752
ZFAND4	-0.0458452	0.689111	0.936043	-0.402618	0.768752
GNG11	0.0644401	0.689128	0.936043	0.402594	0.768752
LINC00476	-0.0465236	0.689219	0.936043	-0.40247	0.768752
NHSL2	0.03145	0.68938	0.936043	0.40225	0.768752
USP16	0.0167237	0.689625	0.936043	0.401915	0.768752
CASK	-0.0436552	0.689801	0.936043	-0.401674	0.768752
TTYH3	-0.0172113	0.689815	0.936043	-0.401654	0.768752
NDUFAF1	-0.0404657	0.690029	0.936043	-0.401361	0.768752
TFPT	0.044135	0.690224	0.936043	0.401095	0.768752
AC104162.2	-0.044218	0.690348	0.936043	-0.400926	0.768752
HLA-DQA2	-0.133307	0.690449	0.936043	-0.400787	0.768752
EVI5	-0.0208706	0.690651	0.936043	-0.400511	0.768752
ZNHIT6	0.0426834	0.69082	0.936043	0.40028	0.768752
OSBPL5	-0.0509832	0.690833	0.936043	-0.400263	0.768752
MRPL53	-0.0410064	0.69095	0.936043	-0.400102	0.768752
GRWD1	0.0420637	0.690997	0.936043	0.400037	0.768752
SNIP1	0.0294379	0.691186	0.936043	0.39978	0.768752
COX17	-0.0179682	0.691252	0.936043	-0.399689	0.768752
SNHG12	-0.037393	0.691258	0.936043	-0.399681	0.768752
DNAJC21	0.0233051	0.691367	0.936043	0.399532	0.768752
UBE2Z	-0.020031	0.691419	0.936043	-0.399462	0.768752
STK25	0.0390557	0.691512	0.936043	0.399333	0.768752
SMG9	-0.0353887	0.691546	0.936043	-0.399287	0.768752
UPF1	-0.0216819	0.691633	0.936043	-0.399169	0.768752
ZNF703	0.0457255	0.691655	0.936043	0.399138	0.768752
GNLY	-0.0648179	0.691664	0.936043	-0.399126	0.768752
NFE2L2	-0.0162513	0.691685	0.936043	-0.399098	0.768752
RNF8	0.0351294	0.691708	0.936043	0.399066	0.768752
RARS	0.0243862	0.69176	0.936043	0.398995	0.768752
AC016876.2	-0.0387566	0.691801	0.936043	-0.398939	0.768752
LCORL	0.029294	0.691993	0.936043	0.398676	0.768752
GAS2L3	-0.0355066	0.692092	0.936043	-0.398541	0.768752
C15orf48	-0.0459568	0.692656	0.936043	-0.39777	0.768752
LDLR	0.0492653	0.692673	0.936043	0.397747	0.768752
AC016949.1	0.04921	0.69269	0.936043	0.397724	0.768752
EML4	0.0221321	0.692936	0.936043	0.397388	0.768752
PPIL2	-0.0344783	0.692958	0.936043	-0.397358	0.768752
NKIRAS1	0.0437151	0.692972	0.936043	0.397339	0.768752
PPP2R2D	-0.01748	0.692987	0.936043	-0.397318	0.768752
CCDC82	-0.0198962	0.693064	0.936043	-0.397213	0.768752
ARID3B	0.0357624	0.693075	0.936043	0.397198	0.768752
TBCK	0.0417578	0.693091	0.936043	0.397177	0.768752
LRP1	-0.0197223	0.693117	0.936043	-0.397141	0.768752
OTULIN	0.0184091	0.693118	0.936043	0.397139	0.768752
B3GNT2	0.034893	0.693153	0.936043	0.397091	0.768752
TFEB	0.0400937	0.693183	0.936043	0.39705	0.768752
UBALD1	0.0290163	0.693359	0.936043	0.39681	0.768752
KRI1	0.0397629	0.693429	0.936043	0.396714	0.768752
GTF2F2	0.0253113	0.693471	0.936043	0.396658	0.768752
PHTF2	0.0303806	0.693671	0.936043	0.396384	0.768752
PAPD4	-0.0188525	0.693721	0.936043	-0.396316	0.768752
RNPS1	-0.0180486	0.693752	0.936043	-0.396274	0.768752
MRPL35	-0.0235378	0.693904	0.936043	-0.396067	0.768752
USP25	0.0227384	0.69392	0.936043	0.396044	0.768752
MINDY2	0.0386899	0.694018	0.936043	0.395911	0.768752
KYAT3	0.0345916	0.694103	0.936043	0.395794	0.768752
CRCP	0.0320128	0.694166	0.936043	0.395709	0.768752
TSR1	0.0420478	0.694223	0.936043	0.395631	0.768752
FAM104B	0.0471237	0.694278	0.936043	0.395556	0.768752
RFK	0.02479	0.694358	0.936043	0.395447	0.768752
JMY	-0.043528	0.69443	0.936043	-0.395348	0.768752
PBXIP1	0.0324974	0.694444	0.936043	0.395329	0.768752
ARL16	0.0339516	0.694547	0.936043	0.395188	0.768752
ADAM15	0.0444307	0.694591	0.936043	0.395129	0.768752
TAF12	0.0247726	0.694607	0.936043	0.395107	0.768752
GCA	0.0223221	0.694612	0.936043	0.395099	0.768752
NSF	0.0301396	0.694736	0.936076	0.39493	0.768752
SPRYD3	-0.0352442	0.694862	0.936111	-0.394759	0.768808
MRPL1	-0.046767	0.695077	0.936149	-0.394465	0.768858
GTF2H5	0.0245181	0.69513	0.936149	0.394393	0.768858
MIR22HG	-0.0244753	0.695189	0.936149	-0.394313	0.768858
ANO6	-0.0258776	0.695393	0.936178	-0.394034	0.768963
RIN1	0.0372078	0.695476	0.936178	0.393921	0.768963
PLD3	0.034703	0.695587	0.936178	0.393769	0.768963
AC099494.2	-0.0464424	0.695609	0.936178	-0.393739	0.768963
ZC3H10	0.0301948	0.695751	0.936236	0.393545	0.768996
RAB3GAP2	-0.0196177	0.696049	0.936416	-0.393139	0.769143
SSNA1	-0.0188087	0.696085	0.936416	-0.393091	0.769143
SH3GLB1	0.014622	0.696235	0.93647	0.392886	0.769247
CSNK1D	-0.0162548	0.696342	0.93647	-0.392739	0.769255
ATP6AP2	-0.0162715	0.696643	0.93647	-0.39233	0.769302
ODR4	-0.029733	0.696654	0.93647	-0.392315	0.769302
NCKAP5L	-0.0234584	0.696662	0.93647	-0.392303	0.769302
VPS37C	-0.0228685	0.696722	0.93647	-0.392221	0.769302
GNL2	0.0269463	0.697156	0.936799	0.39163	0.769485
CDS2	-0.0236245	0.697166	0.936799	-0.391616	0.769485
AVEN	0.0409198	0.697765	0.937271	0.3908	0.769906
CARS	0.0310611	0.697838	0.937271	0.390701	0.769906
AIFM1	-0.0474389	0.697902	0.937271	-0.390614	0.769906
GSS	-0.0319617	0.69799	0.937271	-0.390495	0.769906
LPAR6	-0.0319786	0.698017	0.937271	-0.390458	0.769906
NAIF1	-0.0407198	0.69815	0.937316	-0.390276	0.770009
PAPD5	0.0278335	0.69825	0.937317	0.39014	0.770014
SUGP2	-0.0256593	0.69836	0.937331	-0.38999	0.770014
COA3	0.0228788	0.698688	0.937571	0.389543	0.770161
GTF2H3	-0.0308711	0.698739	0.937571	-0.389474	0.770161
NFXL1	0.0586743	0.698945	0.93759	0.389194	0.770196
AMFR	0.0307635	0.699005	0.93759	0.389112	0.770196
LINC00467	0.0399047	0.699284	0.93759	0.388733	0.770196
SLC35B1	0.023346	0.699331	0.93759	0.388668	0.770196
TXNDC12	-0.0225693	0.699351	0.93759	-0.388641	0.770196
PCID2	0.0518451	0.699412	0.93759	0.388557	0.770196
CHIC2	0.0203001	0.699451	0.93759	0.388504	0.770196
EXOC7	0.0258728	0.699756	0.937864	0.38809	0.770355
DDX49	0.0265848	0.699882	0.9379	0.387918	0.770355
DDX60	0.0421681	0.700162	0.938141	0.387537	0.770529
PFDN6	-0.0252749	0.700288	0.938159	-0.387366	0.770578
SURF4	-0.0179383	0.700449	0.938159	-0.387147	0.770578
AP000892.3	-0.0464764	0.700475	0.938159	-0.387112	0.770578
DENND1C	-0.0284188	0.700716	0.938349	-0.386783	0.770763
TXLNA	0.0229296	0.701387	0.939015	0.38587	0.771434
FTH1P8	0.0424711	0.701418	0.939015	0.385829	0.771434
EHBP1L1	0.0148214	0.701545	0.939015	0.385657	0.771434
SCAF1	0.0215634	0.701613	0.939015	0.385564	0.771434
LONP1	0.0307551	0.702339	0.939767	0.384577	0.772015
RARA-AS1	0.0291826	0.70244	0.939767	0.38444	0.772015
GATAD1	0.0183805	0.702554	0.939767	0.384285	0.772015
CSF2RB	0.026357	0.702754	0.939767	0.384013	0.772015
DNMT1	-0.0288427	0.70292	0.939767	-0.383788	0.772015
NCKAP1L	-0.0138758	0.70298	0.939767	-0.383706	0.772015
PHC3	-0.0189544	0.703017	0.939767	-0.383656	0.772015
SMIM19	0.03187	0.703017	0.939767	0.383656	0.772015
SMN1	0.04411	0.7032	0.939767	0.383408	0.772015
QSOX1	0.023956	0.703293	0.939767	0.383281	0.772015
SYK	0.0205456	0.703378	0.939767	0.383166	0.772015
GALNS	-0.0386298	0.703405	0.939767	-0.383128	0.772015
NUBP2	0.0341516	0.703526	0.939767	0.382964	0.772015
CNOT11	0.0282132	0.703575	0.939767	0.382898	0.772015
SLAMF7	-0.0469871	0.703783	0.93991	-0.382616	0.772015
LTV1	0.0472006	0.704002	0.939928	0.382319	0.772015
WBP1L	-0.0162243	0.704165	0.939928	-0.382097	0.772015
PAIP1	0.0214976	0.70443	0.939928	0.381738	0.772015
KIF1BP	0.032237	0.704431	0.939928	0.381736	0.772015
GBP1	0.0405497	0.704439	0.939928	0.381725	0.772015
GDE1	-0.0254944	0.704497	0.939928	-0.381646	0.772015
LSM8	-0.0149485	0.704567	0.939928	-0.381551	0.772015
RAP1A	-0.0146493	0.704705	0.939928	-0.381364	0.772015
TNKS	-0.0364717	0.704713	0.939928	-0.381353	0.772015
TMEM30A	-0.0238968	0.704796	0.939928	-0.381241	0.772015
LBR	0.0249823	0.704942	0.939964	0.381043	0.772035
DLEU2	-0.0197573	0.70507	0.939964	-0.380868	0.772035
DNAJB14	-0.0169378	0.705179	0.939964	-0.380721	0.772035
BAG6	0.017947	0.705223	0.939964	0.380661	0.772035
SLC12A2	-0.0447039	0.705722	0.940341	-0.379984	0.772247
ATP5MF	0.0137807	0.705757	0.940341	0.379936	0.772247
PLAC8	0.0404035	0.705806	0.940341	0.37987	0.772247
ARHGAP4	-0.0179422	0.706145	0.940545	-0.379411	0.772416
SIAH1	0.0362519	0.706159	0.940545	0.379391	0.772416
TPCN2	0.028884	0.706344	0.940657	0.37914	0.772518
EIF6	0.0192469	0.706476	0.9407	0.378961	0.772562
PNP	0.0178788	0.706714	0.940739	0.378639	0.772586
DMAP1	-0.0340845	0.706816	0.940739	-0.3785	0.772586
WDR60	-0.0448725	0.706832	0.940739	-0.378478	0.772586
AP2A1	-0.0183258	0.706938	0.940739	-0.378334	0.772617
PRDM2	-0.0168007	0.707062	0.940739	-0.378166	0.772666
NNT-AS1	-0.0474166	0.707179	0.940739	-0.378008	0.772666
MAST3	-0.021114	0.707356	0.940739	-0.377768	0.772666
GSTK1	0.0145214	0.707385	0.940739	0.377729	0.772666
LIMK1	0.0335118	0.707591	0.940739	0.377449	0.772666
RPUSD3	-0.0382962	0.707612	0.940739	-0.377422	0.772666
LETM2	0.0328323	0.707685	0.940739	0.377322	0.772666
SNX9	-0.0170949	0.707724	0.940739	-0.37727	0.772666
ECD	-0.0238466	0.707882	0.940739	-0.377056	0.772666
OGFOD1	0.0469803	0.70797	0.940739	0.376937	0.772666
PF4	0.0421352	0.70805	0.940739	0.376827	0.772666
DNAJC15	0.0202294	0.708107	0.940739	0.376751	0.772666
SOCS6	-0.0325106	0.708392	0.940913	-0.376365	0.773002
CBFB	0.0181378	0.708483	0.940913	0.376242	0.773002
ABL2	0.0445653	0.708582	0.940913	0.376107	0.773002
YPEL5	0.0161606	0.708638	0.940913	0.376031	0.773002
ZNF644	-0.0128319	0.708778	0.940965	-0.375842	0.77308
MINOS1	0.019607	0.709085	0.94103	0.375426	0.773101
SKAP2	0.0175999	0.709151	0.94103	0.375336	0.773101
VDR	-0.0182985	0.709217	0.94103	-0.375247	0.773101
AKAP8	-0.0267281	0.709227	0.94103	-0.375234	0.773101
LINC00324	-0.0304845	0.709462	0.941058	-0.374915	0.773101
MRPS34	0.0284164	0.709507	0.941058	0.374854	0.773101
CCDC137	-0.033947	0.709548	0.941058	-0.374798	0.773101
OGFOD3	0.035207	0.70975	0.941102	0.374526	0.77321
PSMA4	0.0146437	0.709782	0.941102	0.374482	0.77321
CD300LB	-0.0583781	0.709978	0.941107	-0.374216	0.77328
AC010168.2	-0.0351439	0.710056	0.941107	-0.374111	0.77328
TBPL1	-0.0253455	0.710086	0.941107	-0.374071	0.77328
KIAA0513	0.0209019	0.710228	0.941162	0.373879	0.773335
PHC1	0.0350757	0.710667	0.941409	0.373284	0.773526
MZT2B	0.0166558	0.710755	0.941409	0.373166	0.773526
PPP3CC	-0.0283293	0.710799	0.941409	-0.373106	0.773526
KRT10	-0.0221017	0.710815	0.941409	-0.373085	0.773526
KDM2A	-0.0171259	0.710935	0.941435	-0.372922	0.773526
ATG13	-0.0200033	0.711173	0.941537	-0.372599	0.773639
CCNQ	-0.0332543	0.711383	0.941537	-0.372315	0.773639
CEP57L1	0.0516053	0.711424	0.941537	0.372261	0.773639
MBNL1-AS1	-0.0425682	0.711531	0.941537	-0.372116	0.773639
RETSAT	-0.0489662	0.711728	0.941537	-0.371849	0.773639
HELZ2	-0.0355128	0.711771	0.941537	-0.371791	0.773639
RPL7P18	-0.0319299	0.711829	0.941537	-0.371713	0.773639
TCP1	0.0196012	0.711916	0.941537	0.371595	0.773639
PSD4	-0.0298906	0.711968	0.941537	-0.371524	0.773639
SNRNP35	0.0243788	0.712014	0.941537	0.371463	0.773639
CTNNA1	0.018685	0.712121	0.941546	0.371318	0.773659
KLHL21	-0.0391558	0.712594	0.94204	-0.370678	0.774168
SAP30L	0.0244692	0.712958	0.942388	0.370187	0.774311
SLC2A6	0.0285549	0.71317	0.942389	0.3699	0.774311
RDX	-0.0256456	0.71321	0.942389	-0.369846	0.774311
ZNF787	0.0239723	0.713345	0.942389	0.369664	0.774311
EXOG	0.0338698	0.71336	0.942389	0.369643	0.774311
POLD2	0.0296842	0.713587	0.9424	0.369336	0.774311
MRPS25	-0.0246163	0.713603	0.9424	-0.369315	0.774311
SF3A3	-0.0210838	0.713669	0.9424	-0.369225	0.774311
POGLUT1	-0.0380881	0.713931	0.942567	-0.368872	0.774513
SUZ12P1	-0.0371356	0.713996	0.942567	-0.368784	0.774513
DGCR8	-0.0373881	0.714394	0.942645	-0.368246	0.774589
LINC01888	0.0526078	0.714484	0.942645	0.368125	0.774589
RRM1	-0.0312001	0.71454	0.942645	-0.36805	0.774589
PRPF19	0.0382823	0.714676	0.942645	0.367865	0.774589
DUS1L	0.0189282	0.714759	0.942645	0.367754	0.774589
SREBF2	0.0293279	0.714984	0.942645	0.36745	0.774589
FKBP11	0.0489139	0.714993	0.942645	0.367437	0.774589
FTLP3	0.0459595	0.714996	0.942645	0.367434	0.774589
LMBRD2	0.0371704	0.715024	0.942645	0.367396	0.774589
MTDH	0.0116335	0.715134	0.942645	0.367247	0.774589
TTC39B	-0.0507451	0.715201	0.942645	-0.367157	0.774589
DTX2	0.031812	0.715315	0.942645	0.367002	0.774589
AGTPBP1	-0.0169521	0.715359	0.942645	-0.366944	0.774589
TMEM107	-0.0233205	0.715572	0.942712	-0.366657	0.774674
ZBTB2	0.035857	0.715611	0.942712	0.366604	0.774674
BAP1	-0.0263722	0.715829	0.94276	-0.36631	0.774677
AC135048.1	0.0450453	0.716046	0.94276	0.366016	0.774677
ISG15	0.058226	0.716084	0.94276	0.365965	0.774677
CDC26	0.0206785	0.716131	0.94276	0.365902	0.774677
LSM1	-0.015881	0.716149	0.94276	-0.365878	0.774677
C1orf109	0.0460849	0.71627	0.942768	0.365714	0.774692
UTRN	-0.0201937	0.716355	0.942768	-0.365599	0.774692
TM2D1	-0.0245699	0.716675	0.943001	-0.365168	0.774978
PPP1R16A	-0.0476867	0.71692	0.943001	-0.364838	0.774985
WASHC4	-0.0201938	0.716988	0.943001	-0.364745	0.774985
DLG1	-0.0281207	0.717011	0.943001	-0.364714	0.774985
FBXL17	-0.0356852	0.717257	0.943001	-0.364382	0.774985
NUP54	-0.0193785	0.717322	0.943001	-0.364295	0.774985
PCDH12	-0.0556141	0.717324	0.943001	-0.364292	0.774985
ELAC2	-0.0408109	0.717335	0.943001	-0.364278	0.774985
SETD9	0.042937	0.717804	0.943258	0.363645	0.775286
PGS1	0.0329584	0.717815	0.943258	0.363631	0.775286
DIS3L	0.050542	0.717832	0.943258	0.363607	0.775286
FOXJ3	-0.0341643	0.718152	0.943547	-0.363176	0.775571
HSBP1	0.012471	0.718483	0.943851	0.362729	0.775706
TYK2	-0.0282178	0.71863	0.943911	-0.362532	0.77583
SNRPB2	-0.0156544	0.718842	0.943973	-0.362246	0.775856
FNIP1	-0.0191608	0.718878	0.943973	-0.362197	0.775856
FLVCR1	-0.0363362	0.719431	0.944243	-0.361453	0.776074
SNRK	-0.0215615	0.719542	0.944243	-0.361303	0.776074
NOA1	-0.0378432	0.719609	0.944243	-0.361213	0.776074
C12orf57	0.0261965	0.71973	0.944243	0.36105	0.776074
FBXO22	-0.0261058	0.719933	0.944243	-0.360777	0.776074
CBX6	-0.0233544	0.719997	0.944243	-0.36069	0.776074
SERPINB8	-0.0176139	0.720054	0.944243	-0.360613	0.776074
DPP7	0.0183069	0.720129	0.944243	0.360512	0.776074
FRS2	0.0279346	0.720131	0.944243	0.36051	0.776074
ARMC8	0.0207456	0.720212	0.944243	0.360401	0.776074
AC018755.4	0.0337399	0.72051	0.944243	0.359999	0.776074
SPATA6	0.0405092	0.720569	0.944243	0.35992	0.776074
GIN1	-0.0382211	0.720582	0.944243	-0.359902	0.776074
ENSA	-0.0151706	0.720701	0.944243	-0.359743	0.776074
TMEM131	0.0187118	0.720852	0.944243	0.35954	0.776074
TUSC2	0.0213383	0.720944	0.944243	0.359416	0.776074
P4HTM	0.0344488	0.72097	0.944243	0.35938	0.776074
TSPAN3	-0.0284424	0.721033	0.944243	-0.359296	0.776074
AATK	0.0445612	0.721061	0.944243	0.359258	0.776074
OLIG1	-0.0634924	0.721093	0.944243	-0.359215	0.776074
HDAC9	0.0411569	0.721268	0.94434	0.35898	0.776162
LPAR1	-0.0471388	0.721442	0.944437	-0.358745	0.776204
UBA2	-0.0186247	0.721946	0.944965	-0.358067	0.776431
TTC39C	0.0367397	0.722308	0.945307	0.35758	0.776692
RPP25	-0.0439113	0.722468	0.945385	-0.357364	0.77673
NMNAT1	0.0330059	0.722573	0.945391	0.357223	0.77673
ZNF394	0.0224894	0.723141	0.945881	0.356459	0.777171
AC073957.3	-0.0368732	0.723169	0.945881	-0.356421	0.777171
LYRM2	0.0209436	0.72325	0.945881	0.356313	0.77719
MIA3	-0.0226325	0.723372	0.94591	-0.356148	0.777197
ZNF428	0.0330422	0.724242	0.946504	0.354979	0.777711
RPS6KA5	-0.0325251	0.724304	0.946504	-0.354896	0.777711
MT-TA	0.0450397	0.724519	0.946504	0.354607	0.777711
HAX1	0.0160293	0.72472	0.946504	0.354337	0.777711
SLC46A3	-0.0357012	0.724754	0.946504	-0.354291	0.777711
RNF114	-0.016325	0.724933	0.946504	-0.354051	0.777711
SPIRE1	-0.0394549	0.724958	0.946504	-0.354017	0.777711
CASP4	-0.0148934	0.724987	0.946504	-0.353979	0.777711
SPATA5L1	-0.039449	0.725007	0.946504	-0.353951	0.777711
ZNF252P	-0.0427324	0.725098	0.946504	-0.35383	0.777711
AC106795.1	0.0463969	0.72516	0.946504	0.353746	0.777711
PIP4K2B	0.0370057	0.725175	0.946504	0.353725	0.777711
RNF7	0.0142833	0.725312	0.946504	0.353542	0.777711
PUF60	0.0184091	0.725408	0.946504	0.353413	0.777711
VTRNA1-3	-0.0638009	0.725477	0.946504	-0.35332	0.777711
ITCH	-0.0186031	0.725496	0.946504	-0.353295	0.777711
MGA	-0.0328028	0.725558	0.946504	-0.353212	0.777711
RAB34	0.0354273	0.725747	0.946504	0.352958	0.777841
HSD17B10	0.0237096	0.725878	0.946504	0.352782	0.777841
ANXA5	-0.0147493	0.725974	0.946504	-0.352653	0.777841
ABRACL	-0.0188382	0.726084	0.946504	-0.352505	0.777841
ZBTB7A	-0.0136296	0.726106	0.946504	-0.352475	0.777841
IGBP1	-0.0145513	0.726144	0.946504	-0.352425	0.777841
SLF1	0.0342282	0.726298	0.946575	0.352217	0.777841
LSM12	-0.0209158	0.72649	0.946693	-0.351961	0.777882
NEK4	-0.0322213	0.72685	0.947032	-0.351476	0.778177
GPSM3	0.0121891	0.727182	0.947332	0.351032	0.77854
RPL13AP6	0.0451211	0.727463	0.947468	0.350654	0.7786
PIGM	-0.0351477	0.727488	0.947468	-0.350621	0.7786
ATP5MC1	0.0265574	0.728187	0.948247	0.349683	0.779241
KDM4A	0.0339104	0.728361	0.948266	0.34945	0.779241
GEMIN2	0.0379202	0.728403	0.948266	0.349393	0.779241
TBC1D15	-0.0188025	0.728694	0.948434	-0.349003	0.779491
KCTD10	-0.0262504	0.728754	0.948434	-0.348922	0.779491
RBX1	0.0110666	0.728835	0.948434	0.348814	0.779491
GLIPR1	-0.0160822	0.728962	0.948468	-0.348644	0.779521
AASDH	-0.0374864	0.729196	0.94859	-0.34833	0.779781
WWP2	-0.0229894	0.729308	0.94859	-0.34818	0.77979
SNAP23	-0.0165078	0.72945	0.94859	-0.347989	0.77979
AC011933.2	-0.038301	0.729459	0.94859	-0.347977	0.77979
PITPNA	-0.0165644	0.729802	0.948904	-0.347517	0.78014
PIK3R5	0.016056	0.730075	0.948962	0.347151	0.780296
DFFA	-0.0273447	0.730147	0.948962	-0.347055	0.780296
RRP15	0.0329974	0.730207	0.948962	0.346974	0.780296
PES1	-0.0324308	0.730295	0.948962	-0.346857	0.780296
UBASH3B	-0.024726	0.730434	0.948962	-0.346671	0.780296
AC046185.3	-0.0511592	0.730452	0.948962	-0.346646	0.780296
CNPPD1	0.0177855	0.730922	0.94944	0.346017	0.780575
CC2D1B	0.028735	0.731029	0.949449	0.345873	0.780575
MYCBP	-0.0257811	0.731184	0.949449	-0.345665	0.780575
PCGF3	-0.0292689	0.731231	0.949449	-0.345602	0.780575
MRPL20	0.0128629	0.731381	0.94946	0.345401	0.780611
ZNF614	-0.0347084	0.731442	0.94946	-0.345321	0.780611
ACVR1	-0.0274617	0.731623	0.949564	-0.345078	0.780709
FCAR	-0.0416623	0.73179	0.94965	-0.344854	0.780773
VAC14	0.0397517	0.732166	0.949864	0.344351	0.78105
AC108693.1	0.0384302	0.732197	0.949864	0.34431	0.78105
PIGO	-0.0385846	0.732427	0.949864	-0.344001	0.78106
FAM172A	0.0262369	0.732664	0.949864	0.343684	0.78106
DYNLT3	-0.020208	0.73272	0.949864	-0.343609	0.78106
PYGL	-0.0371278	0.732782	0.949864	-0.343527	0.78106
KIF20B	-0.0383495	0.732908	0.949864	-0.343357	0.78106
SWI5	-0.0316412	0.732945	0.949864	-0.343308	0.78106
AC116533.1	0.0275394	0.733015	0.949864	0.343214	0.78106
KCNE1	0.0458487	0.733026	0.949864	0.343199	0.78106
NDUFB2	0.0152165	0.733221	0.949864	0.342939	0.78106
CHTF8	-0.0185422	0.733271	0.949864	-0.342872	0.78106
AC131212.2	0.0357111	0.733272	0.949864	0.34287	0.78106
ZEB2-AS1	-0.0371064	0.73337	0.949864	-0.342739	0.78106
NF1	-0.0271247	0.734182	0.950386	-0.341653	0.781558
CDK11A	-0.0312842	0.734217	0.950386	-0.341607	0.781558
DXO	-0.039087	0.734251	0.950386	-0.341561	0.781558
FDX1	-0.025075	0.734264	0.950386	-0.341543	0.781558
LRR1	-0.0301654	0.734309	0.950386	-0.341484	0.781558
MT-RNR2	0.014665	0.734384	0.950386	0.341383	0.781558
ARID3A	-0.0219147	0.734526	0.950386	-0.341193	0.781558
SLC3A2	-0.0192691	0.734582	0.950386	-0.341118	0.781558
TMEM267	0.0393167	0.734879	0.95045	0.340721	0.781637
HERC4	-0.0219469	0.734981	0.95045	-0.340584	0.781637
SELPLG	0.0160563	0.734982	0.95045	0.340583	0.781637
AC104695.4	0.0324597	0.735081	0.95045	0.34045	0.781637
SYNJ2BP	-0.0503019	0.735137	0.95045	-0.340375	0.781637
ESRRA	0.0153602	0.735491	0.950776	0.339903	0.781882
TNFAIP8L2	0.0302754	0.735685	0.950896	0.339644	0.78198
ZNF567	-0.0441018	0.735921	0.95107	-0.339328	0.782226
LYRM7	0.0358135	0.736182	0.951183	0.33898	0.782353
ATP10D	-0.0256034	0.73621	0.951183	-0.338942	0.782353
HPF1	0.0396054	0.736337	0.951216	0.338771	0.782394
CLIC2	-0.0440739	0.736456	0.951238	-0.338613	0.7824
CLEC5A	-0.0467901	0.73684	0.951468	-0.3381	0.78246
ZBTB37	-0.033963	0.736877	0.951468	-0.33805	0.78246
SPRED1	0.0334594	0.736943	0.951468	0.337963	0.78246
RNF125	0.0392914	0.737038	0.951468	0.337835	0.78246
COA5	0.0241139	0.737201	0.951547	0.337618	0.782569
HSD17B11	0.0206151	0.737481	0.951777	0.337244	0.78278
GORAB	-0.0362074	0.737614	0.951818	-0.337067	0.7829
PPARA	0.0332372	0.737751	0.951838	0.336884	0.782903
TRBC1	0.0594531	0.737876	0.951838	0.336716	0.782903
TNFSF13B	0.0206158	0.73799	0.951838	0.336564	0.782903
AP3M2	0.038378	0.738062	0.951838	0.336468	0.782903
SNRPE	0.016402	0.738221	0.951838	0.336256	0.782927
TTC32	0.0292295	0.738237	0.951838	0.336234	0.782927
NRROS	0.0363984	0.738521	0.951862	0.335855	0.782934
RFX1	-0.0243641	0.738535	0.951862	-0.335837	0.782934
ZDHHC6	-0.0255504	0.738559	0.951862	-0.335805	0.782934
UHRF2	-0.0256202	0.739133	0.952419	-0.335038	0.783233
CFD	0.0269535	0.739197	0.952419	0.334953	0.783233
IFT20	0.0175885	0.739339	0.952419	0.334764	0.783233
ZBTB34	0.0351784	0.739421	0.952419	0.334654	0.783233
TMEM230	-0.0242157	0.739571	0.952419	-0.334454	0.783233
POLR2D	0.0276278	0.739619	0.952419	0.33439	0.783233
WASL	-0.0215941	0.739737	0.952419	-0.334232	0.783285
H3F3AP4	0.0262983	0.739988	0.952419	0.333898	0.783293
AFTPH	-0.0139762	0.740057	0.952419	-0.333805	0.783293
UCKL1	-0.0286952	0.740079	0.952419	-0.333776	0.783293
WDR91	0.0321297	0.740175	0.952419	0.333648	0.783322
NT5C3A	-0.0327363	0.740444	0.952419	-0.333289	0.783374
AL365357.1	0.070048	0.740528	0.952419	0.333177	0.783374
PLP2	0.0281043	0.740595	0.952419	0.333088	0.783374
DNAJC16	0.0372785	0.741	0.952419	0.332548	0.783492
TAPT1	0.0216766	0.741093	0.952419	0.332424	0.783492
ZNF263	0.0381742	0.741254	0.952419	0.332209	0.783492
TREM1	-0.0253997	0.741312	0.952419	-0.332132	0.783492
AC132872.4	0.0359621	0.741322	0.952419	0.332118	0.783492
CHD1L	0.0362267	0.741449	0.952419	0.33195	0.783492
GLIS3	-0.0532583	0.741454	0.952419	-0.331942	0.783492
RETREG1	0.0473757	0.741538	0.952419	0.33183	0.783492
COX15	0.0253413	0.741657	0.952419	0.331672	0.783544
ACADVL	0.0239084	0.74206	0.952419	0.331135	0.783665
RNF4	-0.0196885	0.742082	0.952419	-0.331105	0.783665
PARP4	0.0209966	0.742089	0.952419	0.331096	0.783665
NID1	-0.0310533	0.742234	0.952419	-0.330903	0.783665
MAPKAPK2	-0.0167016	0.742317	0.952419	-0.330792	0.783665
MOSPD2	-0.0216089	0.74259	0.952419	-0.330429	0.783791
AC022098.1	-0.0373535	0.742597	0.952419	-0.330419	0.783791
ST7L	0.0354949	0.742893	0.952419	0.330025	0.783874
RPS23P8	-0.0299766	0.742992	0.952419	-0.329894	0.783874
WASHC5	0.0255437	0.743115	0.952419	0.329729	0.783874
C19orf48	0.0404401	0.743261	0.952419	0.329535	0.783874
B4GALT4	-0.0224005	0.743599	0.952419	-0.329085	0.783874
GAS5	-0.0185732	0.743866	0.952419	-0.328728	0.783874
TMEM128	0.0333967	0.743878	0.952419	0.328713	0.783874
HNRNPA1P48	0.0403667	0.744064	0.952419	0.328466	0.783874
GUK1	0.0150013	0.744221	0.952419	0.328256	0.783874
CCDC90B	0.0210582	0.744306	0.952419	0.328142	0.783874
EZR	-0.0145811	0.744453	0.952419	-0.327947	0.783874
QARS	-0.0219143	0.744487	0.952419	-0.327902	0.783874
EMC10	-0.0164129	0.744772	0.952419	-0.327523	0.783874
AC092490.1	0.0567426	0.744833	0.952419	0.327442	0.783874
STT3A	0.0295416	0.744846	0.952419	0.327424	0.783874
ZNF865	0.031528	0.745005	0.952419	0.327212	0.783874
CCDC130	-0.0193843	0.745242	0.952419	-0.326897	0.783874
RAB31	-0.0136057	0.745273	0.952419	-0.326856	0.783874
PQLC3	-0.0189136	0.745447	0.952419	-0.326624	0.783874
SET	-0.0108016	0.745485	0.952419	-0.326574	0.783874
VPS41	-0.026884	0.745559	0.952419	-0.326475	0.783874
VPS35	-0.013328	0.74565	0.952419	-0.326355	0.783874
SNX6	0.0105104	0.745661	0.952419	0.32634	0.783874
DTNBP1	-0.02321	0.745778	0.952419	-0.326184	0.783874
MEG3	0.0719822	0.745876	0.952419	0.326053	0.783874
SLC35C1	0.0353768	0.74589	0.952419	0.326035	0.783874
PPP4C	0.0150113	0.746141	0.952419	0.325701	0.783874
ZFAT	0.0321531	0.74619	0.952419	0.325635	0.783874
TBC1D10A	-0.0160626	0.746251	0.952419	-0.325555	0.783874
THAP9-AS1	-0.0288414	0.746254	0.952419	-0.325551	0.783874
ABCB8	-0.0302404	0.746336	0.952419	-0.325441	0.783874
SNRNP25	0.0304679	0.74637	0.952419	0.325396	0.783874
NBPF12	-0.0414232	0.746407	0.952419	-0.325347	0.783874
MBD3	0.0303726	0.74644	0.952419	0.325303	0.783874
BRD7	-0.0169822	0.746644	0.952419	-0.325032	0.783874
ITPR2	0.0200483	0.746735	0.952419	0.324911	0.783874
UGGT1	-0.0213656	0.74685	0.952419	-0.324758	0.783874
SC5D	-0.0336723	0.746866	0.952419	-0.324736	0.783874
EXOSC6	0.0294524	0.746894	0.952419	0.3247	0.783874
GNL1	-0.0187789	0.747132	0.952419	-0.324383	0.783874
CEP164	-0.0296359	0.747205	0.952419	-0.324285	0.783874
AGAP3	0.0332171	0.747375	0.952419	0.32406	0.783874
AIG1	-0.0298084	0.747416	0.952419	-0.324006	0.783874
SELENON	-0.0291906	0.74746	0.952419	-0.323947	0.783874
TTI2	0.0343692	0.747462	0.952419	0.323944	0.783874
STX3	-0.0335648	0.747466	0.952419	-0.323938	0.783874
CCDC66	-0.0318059	0.747744	0.952419	-0.323568	0.783874
MED21	-0.0196542	0.747918	0.952419	-0.323338	0.783874
UNKL	-0.034502	0.74795	0.952419	-0.323296	0.783874
MIR155HG	-0.0585125	0.74795	0.952419	-0.323295	0.783874
GARS	-0.0194832	0.748203	0.952419	-0.322959	0.783874
ZNF431	-0.0205936	0.748249	0.952419	-0.322898	0.783874
TAF13	-0.0196087	0.748298	0.952419	-0.322833	0.783874
RFFL	0.0206583	0.748336	0.952419	0.322782	0.783874
NSRP1	0.0150678	0.748357	0.952419	0.322755	0.783874
ATP6V0A2	0.028924	0.748383	0.952419	0.32272	0.783874
SLC37A1	-0.0270646	0.748424	0.952419	-0.322666	0.783874
SMARCAD1	0.0302721	0.748456	0.952419	0.322622	0.783874
BAG5	-0.0187785	0.748504	0.952419	-0.322559	0.783874
RAB3IP	0.037109	0.74861	0.952419	0.322418	0.783874
RPL32P3	0.0351594	0.748745	0.952419	0.322239	0.783874
MAP3K3	-0.0206567	0.748842	0.952419	-0.32211	0.783874
TMEM256	0.0221352	0.748848	0.952419	0.322102	0.783874
ZNF277	0.0187891	0.749001	0.952419	0.321898	0.783903
VPS51	-0.0247524	0.749137	0.952419	-0.321718	0.783932
MYO1E	-0.0344503	0.749154	0.952419	-0.321695	0.783962
ZNF764	-0.0355383	0.7492	0.952419	-0.321634	0.783991
COG3	-0.027677	0.749359	0.952419	-0.321423	0.78402
UBE3C	-0.0190204	0.749413	0.952419	-0.321351	0.784049
EDF1	-0.00994494	0.749591	0.952419	-0.321115	0.784079
PTPA	-0.0280973	0.749598	0.952419	-0.321105	0.784108
EMC3-AS1	0.0366703	0.750006	0.952419	0.320563	0.784137
BNIP1	-0.0355718	0.750008	0.952419	-0.320561	0.784166
AC005632.2	-0.0262016	0.750017	0.952419	-0.320549	0.784195
SUDS3	-0.0236713	0.750107	0.952419	-0.320429	0.784224
ZNF266	0.0351607	0.750171	0.952419	0.320345	0.784254
ZFYVE1	-0.0247411	0.7503	0.952419	-0.320173	0.784283
TRABD	0.018536	0.750344	0.952419	0.320115	0.784312
SLC38A10	0.021405	0.7504	0.952419	0.32004	0.784341
MED9	0.0298921	0.750485	0.952419	0.319927	0.78437
SUN2	0.0151554	0.75049	0.952419	0.319921	0.784399
HIBCH	-0.0327967	0.75051	0.952419	-0.319894	0.784428
ZBTB10	-0.0362624	0.750534	0.952419	-0.319863	0.784458
PML	-0.0294699	0.750615	0.952419	-0.319755	0.784487
IK	0.0137242	0.750646	0.952419	0.319714	0.784516
GRIPAP1	-0.0156899	0.750985	0.952563	-0.319264	0.784545
RTN2	-0.0350946	0.751118	0.952563	-0.319088	0.784574
ECI1	-0.0186257	0.751408	0.952563	-0.318703	0.784603
SPG7	-0.0164476	0.751573	0.952563	-0.318483	0.784632
AC245297.1	0.055599	0.751574	0.952563	0.318482	0.784661
IKBKB	-0.0212424	0.751588	0.952563	-0.318463	0.78469
STAT5B	0.018082	0.751591	0.952563	0.318459	0.784719
BAHD1	-0.02942	0.75161	0.952563	-0.318434	0.784748
FAM122A	-0.0262356	0.751807	0.952563	-0.318173	0.784777
SMURF1	0.0334949	0.75188	0.952563	0.318075	0.784806
C1GALT1C1	-0.0329889	0.752025	0.952563	-0.317884	0.784835
UBE2W	0.0225207	0.752047	0.952563	0.317854	0.784864
SH3BP5L	-0.0260633	0.752077	0.952563	-0.317815	0.784893
HMGB1P51	0.037599	0.752576	0.952964	0.317152	0.784922
SSH2	0.0131603	0.752596	0.952964	0.317125	0.784951
CDK5RAP2	0.0236292	0.752934	0.953199	0.316678	0.78498
VMAC	0.0370756	0.752985	0.953199	0.31661	0.785009
MYO15B	0.023676	0.753214	0.953259	0.316306	0.785038
AC130895.1	-0.0329429	0.753235	0.953259	-0.316278	0.785067
ARL17A	-0.0299924	0.753344	0.953269	-0.316133	0.785096
NFIL3	0.0245008	0.753606	0.953472	0.315786	0.785125
AC025164.1	0.030504	0.753725	0.953494	0.315628	0.785154
UHRF1BP1	-0.0266257	0.753904	0.953592	-0.315392	0.785183
CMSS1	-0.0395556	0.754096	0.953707	-0.315136	0.785212
ERP29	-0.0117505	0.75427	0.953798	-0.314906	0.785241
GFM2	-0.02846	0.754427	0.953869	-0.314698	0.78527
ZNF75A	-0.0277156	0.754683	0.954064	-0.314358	0.785298
RAB14	-0.0127669	0.754885	0.954095	-0.314091	0.785327
JMJD6	0.0206047	0.754949	0.954095	0.314006	0.785356
DHX37	0.0362165	0.755088	0.954095	0.313821	0.785385
BRF1	-0.0247793	0.755369	0.954095	-0.313449	0.785414
CEP83	-0.0391494	0.755506	0.954095	-0.313268	0.785443
HLA-DMA	-0.0296084	0.755536	0.954095	-0.313229	0.785472
IKBIP	-0.0352507	0.755547	0.954095	-0.313214	0.7855
KAT7	0.0269114	0.755776	0.954095	0.31291	0.785529
EXOSC9	-0.0220735	0.755798	0.954095	-0.312881	0.785558
CYBA	0.01008	0.755938	0.954095	0.312695	0.785587
CYB5R4	-0.0141264	0.756019	0.954095	-0.312588	0.785616
LEPROT	0.0152683	0.756022	0.954095	0.312584	0.785644
ATP2C1	0.0256224	0.756028	0.954095	0.312577	0.785673
THAP3	-0.0315857	0.756196	0.954101	-0.312353	0.785702
CEP44	0.0390162	0.756235	0.954101	0.312302	0.785731
ARID5B	-0.0237951	0.756402	0.954183	-0.312081	0.78576
SKI	-0.0170102	0.756566	0.954262	-0.311864	0.785788
SIRPB1	0.0359127	0.756859	0.954412	0.311476	0.785817
GPR137B	0.0218252	0.756888	0.954412	0.311437	0.785846
MORF4L1	-0.00875504	0.756989	0.954412	-0.311303	0.785875
RIPOR2	0.0244478	0.757167	0.954507	0.311068	0.785903
DPP3	-0.0314246	0.75747	0.954662	-0.310667	0.785932
PSMB4	0.012709	0.757521	0.954662	0.3106	0.785961
CRK	0.0156004	0.757715	0.954662	0.310343	0.785989
VAV1	0.0211844	0.757916	0.954662	0.310077	0.786018
IFI16	0.0171065	0.75794	0.954662	0.310044	0.786047
GNG2	0.0333028	0.758028	0.954662	0.309928	0.786075
COQ8A	-0.0340328	0.758098	0.954662	-0.309835	0.786104
MPV17L	0.0369667	0.758392	0.954662	0.309446	0.786133
FBXO45	-0.0224631	0.758392	0.954662	-0.309446	0.786161
PIN1	0.0143638	0.758443	0.954662	0.309379	0.78619
DNM2	0.0121077	0.758556	0.954662	0.309229	0.786219
ADK	0.024288	0.758599	0.954662	0.309173	0.786247
B4GALT5	-0.020469	0.75861	0.954662	-0.309159	0.786276
ALG12	0.0340211	0.758716	0.954668	0.309018	0.786305
NECTIN1	-0.0343071	0.759048	0.954788	-0.308578	0.786333
PMF1	0.0182114	0.759068	0.954788	0.308552	0.786362
TMTC4	0.0293593	0.759197	0.954788	0.308382	0.78639
TP53	0.0246295	0.759218	0.954788	0.308353	0.786419
CACUL1	0.0165188	0.75964	0.95482	0.307795	0.786447
UPF3A	0.0246545	0.759646	0.95482	0.307788	0.786476
ZBTB45	0.0283557	0.75968	0.95482	0.307743	0.786505
RBM19	-0.0319653	0.75973	0.95482	-0.307676	0.786533
ETAA1	0.0340164	0.759864	0.95482	0.307499	0.786562
RAF1	-0.0185333	0.759896	0.95482	-0.307457	0.78659
SPTLC1	0.0155187	0.759959	0.95482	0.307373	0.786619
MED4	-0.0133777	0.760065	0.95482	-0.307233	0.786647
PPDPF	0.0187744	0.760158	0.95482	0.30711	0.786676
TRAM2	0.0328929	0.760903	0.955453	0.306126	0.786704
EIF4A3	0.0168593	0.760926	0.955453	0.306095	0.786733
ARID2	-0.0206321	0.761019	0.955453	-0.305972	0.786761
CENPBD1	0.037977	0.761137	0.955453	0.305815	0.78679
HMCES	-0.0288692	0.76117	0.955453	-0.305772	0.786818
DPM2	-0.0248564	0.761297	0.955485	-0.305604	0.786847
TMEM173	0.0335265	0.761586	0.955704	0.305223	0.786875
H2AFZ	0.0113465	0.761675	0.955704	0.305104	0.786904
SNRPD1	0.0141936	0.76195	0.955881	0.304742	0.786932
MT-CO3	-0.0200022	0.76202	0.955881	-0.304649	0.786961
FAM111A	0.0227942	0.762153	0.955903	0.304473	0.786989
ADGRE5	0.0136307	0.762241	0.955903	0.304357	0.787017
SLC2A13	-0.037491	0.762399	0.955974	-0.304148	0.787046
C12orf49	-0.0210286	0.762501	0.955975	-0.304013	0.787074
PIK3C2A	-0.0188683	0.762821	0.956009	-0.30359	0.787103
RNU6ATAC39P	0.0292888	0.763055	0.956009	0.303281	0.787131
CPM	0.0312424	0.763056	0.956009	0.30328	0.787159
UTP14A	-0.0268569	0.763106	0.956009	-0.303214	0.787188
CMKLR1	0.0441229	0.763135	0.956009	0.303176	0.787216
PTPRA	-0.0188126	0.763784	0.956009	-0.302319	0.787245
SNRPN	0.0308736	0.763877	0.956009	0.302196	0.787273
ARHGEF2	-0.0190165	0.764014	0.956009	-0.302016	0.787301
RHOG	0.0085878	0.764036	0.956009	0.301986	0.78733
SQLE	-0.0276111	0.764156	0.956009	-0.301827	0.787358
ANGEL2	0.0239912	0.764323	0.956009	0.301607	0.787386
RNF168	-0.0138131	0.76436	0.956009	-0.301558	0.787415
NOLC1	-0.0238623	0.764527	0.956009	-0.301338	0.787443
ZNF669	-0.0270481	0.764609	0.956009	-0.301229	0.787471
CHD8	-0.0152174	0.764672	0.956009	-0.301147	0.787499
SNHG5	0.0244722	0.764697	0.956009	0.301114	0.787528
USP33	0.0164915	0.764715	0.956009	0.301089	0.787556
EZH1	-0.0234996	0.76473	0.956009	-0.30107	0.787584
RPRD1A	0.025221	0.76479	0.956009	0.300991	0.787613
LAMP2	-0.0134588	0.764791	0.956009	-0.300989	0.787641
AC005280.2	0.0409326	0.764968	0.956009	0.300756	0.787669
KIAA0753	0.035012	0.764971	0.956009	0.300751	0.787697
LACTB2	0.022914	0.764993	0.956009	0.300723	0.787726
PTRH1	-0.0243865	0.765056	0.956009	-0.30064	0.787754
JPT2	-0.029007	0.765072	0.956009	-0.300619	0.787782
HINT2	0.0286306	0.765185	0.956024	0.300469	0.78781
GIT2	0.0171142	0.765356	0.95611	0.300244	0.787838
SUPT5H	0.0129994	0.765923	0.95617	0.299496	0.787867
POLR1D	-0.0127784	0.7661	0.95617	-0.299262	0.787895
MYO18A	-0.0296463	0.766377	0.95617	-0.298897	0.787923
SCAF11	-0.0109839	0.766647	0.95617	-0.29854	0.787951
SLC39A10	-0.0313091	0.766653	0.95617	-0.298533	0.787979
SUPT16H	0.0203926	0.766697	0.95617	0.298475	0.788008
CD2BP2	0.0128228	0.767225	0.95617	0.297779	0.788036
GAN	0.0334755	0.767234	0.95617	0.297767	0.788064
C10orf76	0.0236164	0.767257	0.95617	0.297736	0.788092
SLC15A3	-0.0141714	0.767282	0.95617	-0.297704	0.78812
FAM213B	-0.033262	0.767447	0.95617	-0.297486	0.788148
AMBRA1	-0.0320103	0.767448	0.95617	-0.297485	0.788176
TNFAIP8L1	-0.0211505	0.767473	0.95617	-0.297451	0.788204
CNBD2	-0.0234853	0.767516	0.95617	-0.297395	0.788233
HIRA	-0.0319871	0.767618	0.95617	-0.29726	0.788261
LAP3	-0.0281191	0.767698	0.95617	-0.297155	0.788289
LDHB	0.0226799	0.767702	0.95617	0.297149	0.788317
CTSL	0.0201455	0.767873	0.95617	0.296924	0.788345
C11orf71	-0.0267772	0.768058	0.95617	-0.29668	0.788373
CWC27	-0.0277209	0.768181	0.95617	-0.296518	0.788401
YAF2	0.0141137	0.768214	0.95617	0.296475	0.788429
MFN2	-0.0245122	0.76826	0.95617	-0.296415	0.788457
PSMC4	-0.0141918	0.768452	0.95617	-0.296161	0.788485
CLP1	0.0245043	0.768625	0.95617	0.295933	0.788513
PPP5C	-0.0314427	0.768682	0.95617	-0.295859	0.788541
AC007336.1	0.0320002	0.768695	0.95617	0.29584	0.788569
DAZAP1	0.0138981	0.768743	0.95617	0.295777	0.788597
EIF4H	0.0103766	0.76881	0.95617	0.295689	0.788625
SOGA1	-0.0285273	0.768815	0.95617	-0.295683	0.788653
CD55	0.0131044	0.7689	0.95617	0.295571	0.788681
AFF1	-0.0235512	0.768915	0.95617	-0.295551	0.788709
PPP6R3	-0.0157936	0.768928	0.95617	-0.295534	0.788737
ANKRD36BP1	-0.0255865	0.768993	0.95617	-0.295448	0.788765
TBCE	-0.032014	0.769165	0.95617	-0.295222	0.788793
TNFRSF8	0.0310412	0.769177	0.95617	0.295206	0.788821
SENP3	-0.0412953	0.769237	0.95617	-0.295127	0.788849
R3HCC1	-0.029756	0.769393	0.95617	-0.294921	0.788877
KRR1	0.0167118	0.769398	0.95617	0.294915	0.788905
TM6SF1	-0.0323664	0.769524	0.95617	-0.294748	0.788933
SPOPL	-0.0154101	0.76956	0.95617	-0.294701	0.788961
RBM15B	-0.0247724	0.769576	0.95617	-0.29468	0.788988
RRP1B	0.0215989	0.769849	0.956338	0.294321	0.789016
RNF181	0.0139809	0.770117	0.956338	0.293967	0.789044
PPP6R1	0.0256569	0.770272	0.956338	0.293763	0.789072
ZNF484	0.0381181	0.770339	0.956338	0.293675	0.7891
TLNRD1	-0.0175154	0.770341	0.956338	-0.293673	0.789128
LGALS3BP	-0.0499014	0.770406	0.956338	-0.293587	0.789156
RBFA	-0.0255969	0.770423	0.956338	-0.293564	0.789184
ITSN1	0.0259562	0.770757	0.956627	0.293125	0.789211
TRAPPC2L	0.0206735	0.771151	0.956904	0.292606	0.789239
ZMYND15	-0.0284263	0.771228	0.956904	-0.292505	0.789267
LNPK	0.0273888	0.771588	0.956904	0.292031	0.789295
SLC52A2	-0.0190867	0.771596	0.956904	-0.29202	0.789323
UBE2D1	-0.0167155	0.771662	0.956904	-0.291933	0.78935
ZNF3	0.0249529	0.771684	0.956904	0.291904	0.789378
KLHL8	0.0257709	0.771881	0.956904	0.291646	0.789406
SMARCA4	0.0192835	0.771934	0.956904	0.291575	0.789434
ANP32A	0.0121637	0.771994	0.956904	0.291497	0.789462
CUL9	-0.0313466	0.772133	0.956904	-0.291313	0.789489
NCK1-AS1	0.0352806	0.772164	0.956904	0.291272	0.789517
ZC3H6	-0.0228266	0.772543	0.956904	-0.290774	0.789545
SESN2	-0.0285536	0.772669	0.956904	-0.290609	0.789573
SLC41A3	-0.0328626	0.772669	0.956904	-0.290608	0.7896
SCML1	-0.0413894	0.772737	0.956904	-0.290519	0.789628
ABCC3	-0.0337064	0.772837	0.956904	-0.290388	0.789656
KIAA1468	0.0176963	0.773199	0.956904	0.289911	0.789684
PLEKHM2	-0.0189352	0.773253	0.956904	-0.289839	0.789711
TMEM238	-0.032719	0.773287	0.956904	-0.289795	0.789739
TRIM41	0.0203862	0.773316	0.956904	0.289756	0.789767
EDC3	-0.0295625	0.773336	0.956904	-0.289731	0.789794
AC005300.1	-0.0307639	0.773433	0.956904	-0.289603	0.789822
ODF3B	0.0196703	0.773452	0.956904	0.289579	0.78985
RCN2	-0.0263109	0.773542	0.956904	-0.28946	0.789877
CD48	0.0105254	0.773626	0.956904	0.289349	0.789905
PUSL1	-0.0259161	0.77384	0.956904	-0.289067	0.789933
MCM7	0.0277188	0.773842	0.956904	0.289065	0.78996
COQ6	-0.02673	0.774012	0.956904	-0.288842	0.789988
SNAPC5	-0.024991	0.774034	0.956904	-0.288813	0.790016
AGPS	0.0215025	0.774035	0.956904	0.288811	0.790043
ANKRD27	0.0263997	0.774271	0.957008	0.288502	0.790071
GTF3C2	0.0312216	0.774323	0.957008	0.288433	0.790098
KDM3A	-0.0248289	0.774567	0.957183	-0.288112	0.790126
GEMIN7	0.0256935	0.774902	0.957435	0.287672	0.790154
MUL1	0.0235631	0.775031	0.957435	0.287501	0.790181
ABHD17B	-0.0254457	0.775145	0.957435	-0.287353	0.790209
NAV1	-0.0422918	0.775178	0.957435	-0.287308	0.790236
THUMPD3	0.0180098	0.775334	0.957502	0.287104	0.790264
LINC02185	-0.0435761	0.775836	0.957978	-0.286444	0.790291
SBDSP1	0.0307172	0.775948	0.957978	0.286297	0.790319
WIPI2	-0.0113228	0.776233	0.957978	-0.285922	0.790347
ANXA11	0.0118833	0.776251	0.957978	0.285899	0.790374
CSTF3	0.0262611	0.776272	0.957978	0.28587	0.790402
NDUFB10	0.011442	0.77636	0.957978	0.285756	0.790429
MTND2P28	-0.030469	0.776433	0.957978	-0.28566	0.790457
STIP1	0.0219916	0.776648	0.958096	0.285376	0.790484
LRRC40	-0.021388	0.776811	0.958096	-0.285163	0.790512
NCOA3	-0.0141599	0.776897	0.958096	-0.28505	0.790539
NBN	-0.0165111	0.776978	0.958096	-0.284944	0.790567
USP24	-0.0185849	0.777038	0.958096	-0.284864	0.790594
SETD1A	0.0276989	0.777446	0.958385	0.284328	0.790622
CD244	-0.0304754	0.777662	0.958385	-0.284045	0.790649
ZNF212	0.0368013	0.777688	0.958385	0.284011	0.790677
ANPEP	-0.0252675	0.77777	0.958385	-0.283903	0.790704
CMC1	-0.0207688	0.777881	0.958385	-0.283757	0.790731
PCBP1-AS1	-0.0270677	0.777885	0.958385	-0.283752	0.790759
AMPD3	0.0284687	0.778306	0.958646	0.2832	0.790786
RAB33B	-0.0260711	0.778564	0.958646	-0.282861	0.790814
VPS9D1	-0.0274801	0.778671	0.958646	-0.28272	0.790841
ARHGEF7	0.0198367	0.778672	0.958646	0.282719	0.790869
SLC35E1	0.0159407	0.778708	0.958646	0.282672	0.790896
TMLHE	0.0333484	0.778828	0.958646	0.282514	0.790923
MEFV	-0.0282931	0.778859	0.958646	-0.282473	0.790951
PATL2	0.0347159	0.778913	0.958646	0.282403	0.790978
GPALPP1	0.027728	0.779044	0.958682	0.282231	0.791005
ZNF791	-0.0164655	0.77921	0.95874	-0.282012	0.791033
AC006001.3	-0.0190979	0.779295	0.95874	-0.281901	0.79106
EEFSEC	0.0318695	0.779402	0.958746	0.281761	0.791088
SHC1	0.0163214	0.779723	0.958903	0.28134	0.791115
ETFDH	-0.0289264	0.77979	0.958903	-0.281252	0.791142
NUP43	0.0355878	0.779884	0.958903	0.281128	0.79117
KIF1C	-0.027875	0.779937	0.958903	-0.281058	0.791197
C15orf39	0.011637	0.780526	0.959428	0.280287	0.791224
SNX12	-0.0231755	0.780569	0.959428	-0.28023	0.791251
PAK1IP1	-0.0293039	0.78073	0.959501	-0.280018	0.791279
STAU2	0.0235773	0.780916	0.959603	0.279775	0.791306
RMI1	0.0197131	0.781044	0.959635	0.279607	0.791333
MALAT1	-0.0137851	0.781204	0.959706	-0.279397	0.791361
LRRC41	0.0201002	0.781487	0.959806	0.279026	0.791388
UBR2	-0.0147463	0.781562	0.959806	-0.278927	0.791415
THEM4	0.0326758	0.781742	0.959806	0.278692	0.791442
MYO1G	-0.0085555	0.781762	0.959806	-0.278665	0.79147
RPS27AP16	0.0273396	0.781936	0.959806	0.278437	0.791497
TMEM42	0.024325	0.78195	0.959806	0.278419	0.791524
TEX30	0.0346383	0.781999	0.959806	0.278354	0.791551
TAF9	-0.0137473	0.782383	0.960053	-0.277851	0.791579
DDB1	0.0208899	0.782405	0.960053	0.277822	0.791606
IMPDH2	-0.0187703	0.782574	0.960135	-0.2776	0.791633
EMC6	-0.0141141	0.782935	0.960453	-0.277127	0.79166
IL6ST	-0.0236967	0.783328	0.960529	-0.276613	0.791687
MT-TK	0.023328	0.783351	0.960529	0.276583	0.791715
PHRF1	-0.0240333	0.783423	0.960529	-0.276488	0.791742
C19orf53	0.0110719	0.783527	0.960529	0.276351	0.791769
MIRLET7BHG	-0.0317388	0.783579	0.960529	-0.276283	0.791796
TTN-AS1	0.0283602	0.783615	0.960529	0.276237	0.791823
MNT	-0.0172977	0.783713	0.960529	-0.276108	0.79185
GAK	-0.0188734	0.784054	0.960807	-0.275661	0.791878
ADAM10	-0.0145178	0.784145	0.960807	-0.275542	0.791905
TPK1	0.0263226	0.784278	0.960845	0.275368	0.791932
MOV10	-0.0233435	0.784429	0.960905	-0.27517	0.791959
MINPP1	0.0312	0.784664	0.961067	0.274863	0.791986
SEC23A	0.0182471	0.78484	0.961157	0.274632	0.792013
UBTD1	-0.0277889	0.785168	0.961178	-0.274202	0.79204
TNS1	-0.0319062	0.785237	0.961178	-0.274112	0.792067
SORT1	-0.0163643	0.785258	0.961178	-0.274084	0.792094
MAP3K11	-0.0120543	0.78533	0.961178	-0.27399	0.792121
RABGAP1	-0.0172911	0.785368	0.961178	-0.273941	0.792149
LINC00294	0.0316014	0.785515	0.961228	0.273748	0.792176
URB1-AS1	0.0379058	0.785661	0.961228	0.273556	0.792203
ATP6V1C1	0.0155367	0.785716	0.961228	0.273485	0.79223
LIMD1	-0.0171664	0.785854	0.961229	-0.273304	0.792257
CIDECP	0.0285502	0.785996	0.961229	0.273118	0.792284
RTF2	0.0121988	0.786112	0.961229	0.272966	0.792311
MOB3C	-0.02028	0.786194	0.961229	-0.272859	0.792338
NADK	0.0167754	0.786242	0.961229	0.272796	0.792365
ATP2A2	-0.0156938	0.78633	0.961229	-0.272681	0.792392
ITGA5	-0.0165584	0.786479	0.961286	-0.272485	0.792419
FBXO21	-0.026393	0.786787	0.961538	-0.272083	0.792446
NOP56	0.0154642	0.787107	0.961684	0.271664	0.792473
ACTR6	0.0208711	0.787174	0.961684	0.271576	0.7925
TOB2	-0.0137163	0.787213	0.961684	-0.271524	0.792527
FAM131A	-0.0194076	0.788177	0.962369	-0.270264	0.792554
PRKAB2	0.0286579	0.788291	0.962369	0.270115	0.792581
MKRN1	0.010981	0.788326	0.962369	0.270068	0.792608
CCDC115	0.0196285	0.788459	0.962369	0.269895	0.792635
YRDC	0.0226545	0.788548	0.962369	0.269779	0.792662
PDPR	0.0212512	0.78855	0.962369	0.269775	0.792688
RCN1	0.0278229	0.788588	0.962369	0.269726	0.792715
KIF9	-0.0339745	0.788627	0.962369	-0.269675	0.792742
TRAF3IP3	-0.0168797	0.788742	0.962369	-0.269524	0.792769
NDST1	-0.029886	0.788954	0.962369	-0.269248	0.792796
SEPSECS	0.029227	0.789002	0.962369	0.269185	0.792823
GTF2A2	0.0118544	0.789003	0.962369	0.269183	0.79285
IRAK4	-0.0197646	0.789334	0.96256	-0.26875	0.792877
GPR107	0.0154084	0.789509	0.96256	0.268522	0.792904
PYGO2	0.0231083	0.789711	0.96256	0.268258	0.792931
SFR1	-0.0274519	0.789788	0.96256	-0.268157	0.792957
ZFP90	-0.032428	0.789827	0.96256	-0.268106	0.792984
TYW1	0.0266263	0.79013	0.96256	0.26771	0.793011
AC073896.4	0.0269884	0.790196	0.96256	0.267624	0.793038
GATAD2A	0.0115251	0.790225	0.96256	0.267587	0.793065
DENND4B	0.015662	0.79025	0.96256	0.267554	0.793092
SYS1	-0.0154198	0.790462	0.96256	-0.267276	0.793118
AC099518.5	-0.0341315	0.790541	0.96256	-0.267172	0.793145
ZCCHC7	-0.0250544	0.790583	0.96256	-0.267119	0.793172
VEZF1	0.0121025	0.790586	0.96256	0.267114	0.793199
KCTD2	0.0338989	0.790724	0.96256	0.266934	0.793226
CDK19	-0.0228456	0.790781	0.96256	-0.26686	0.793252
WWC3	0.0247905	0.790798	0.96256	0.266837	0.793279
GFOD1	-0.0249882	0.790982	0.962625	-0.266597	0.793306
UBE2E1	-0.0146905	0.791192	0.962625	-0.266323	0.793333
GNB5	-0.0297366	0.791211	0.962625	-0.266298	0.793359
PNPO	0.0276746	0.791299	0.962625	0.266182	0.793386
ZBTB38	-0.0150523	0.791432	0.962625	-0.266009	0.793413
RTL6	-0.0259491	0.791466	0.962625	-0.265964	0.79344
RUFY1	-0.0156863	0.791768	0.962867	-0.265569	0.793466
RRAGC	0.0193817	0.791908	0.962872	0.265386	0.793493
LAIR1	0.0125751	0.791977	0.962872	0.265297	0.79352
CHAMP1	-0.018506	0.792188	0.962994	-0.26502	0.793547
PLD2	-0.0195707	0.792282	0.962994	-0.264898	0.793573
CREB5	-0.0289656	0.792391	0.963002	-0.264756	0.7936
DSN1	0.0346262	0.792581	0.963004	0.264507	0.793627
CPT1A	-0.0178474	0.792598	0.963004	-0.264485	0.793653
HIST2H2AA4	0.0311552	0.793121	0.963375	0.263803	0.79368
PAK1	-0.017618	0.793298	0.963375	-0.263571	0.793707
JAG1	-0.0390052	0.793458	0.963375	-0.263362	0.793733
FAM192A	0.016321	0.793482	0.963375	0.263331	0.79376
CARD8	-0.0141701	0.793512	0.963375	-0.263292	0.793787
SLC9A3R1	0.0221781	0.793642	0.963375	0.263123	0.793813
AGGF1	-0.0233049	0.793719	0.963375	-0.263022	0.79384
POLR2J3.1	-0.0171069	0.793816	0.963375	-0.262895	0.793867
MAP3K12	-0.0263674	0.794258	0.963375	-0.262318	0.793893
ZNF383	-0.0308479	0.79434	0.963375	-0.262211	0.79392
CAT	-0.0148154	0.794396	0.963375	-0.262138	0.793946
NFAM1	0.0147958	0.794511	0.963375	0.261987	0.793973
SLC38A2	0.0146046	0.794543	0.963375	0.261946	0.794
ZFYVE19	-0.0206856	0.794573	0.963375	-0.261907	0.794026
FAM13A-AS1	0.0288333	0.794585	0.963375	0.261891	0.794053
ETF1	-0.0119943	0.794756	0.963375	-0.261668	0.794079
DUSP5	0.0267271	0.794806	0.963375	0.261603	0.794106
RRN3	0.022032	0.795016	0.963375	0.261329	0.794132
ZC3H8	0.0241936	0.795027	0.963375	0.261315	0.794159
RHOC	-0.0225486	0.795033	0.963375	-0.261307	0.794186
ATG16L1	0.0253699	0.795056	0.963375	0.261277	0.794212
RGCC	0.0248446	0.795229	0.963402	0.261051	0.794239
NFKBIL1	0.0220785	0.795467	0.963402	0.26074	0.794265
ZDHHC20	0.011188	0.795627	0.963402	0.260531	0.794292
AC092069.1	-0.0271367	0.795981	0.963402	-0.26007	0.794318
HYPK	0.0278174	0.796115	0.963402	0.259895	0.794345
RAB5C	0.00922833	0.796239	0.963402	0.259734	0.794371
RGL1	0.0342888	0.796353	0.963402	0.259585	0.794398
FGD5-AS1	-0.011686	0.796407	0.963402	-0.259515	0.794424
CHCHD3	-0.0205331	0.796676	0.963402	-0.259163	0.794451
CNOT6	-0.0221732	0.796701	0.963402	-0.259131	0.794477
CDK10	0.025631	0.796809	0.963402	0.25899	0.794503
DGCR2	0.0308806	0.796827	0.963402	0.258966	0.79453
DNAJB6	0.00839193	0.79686	0.963402	0.258923	0.794556
SLC26A6	0.0268737	0.796904	0.963402	0.258865	0.794583
NRF1	-0.0255165	0.797046	0.963402	-0.25868	0.794609
ITGAL	0.0111019	0.79722	0.963402	0.258454	0.794636
MED15	-0.0155398	0.797233	0.963402	-0.258438	0.794662
ADAM17	0.0105619	0.797388	0.963402	0.258235	0.794689
MTO1	0.0217689	0.797445	0.963402	0.258161	0.794715
WASF2	-0.0116168	0.797536	0.963402	-0.258042	0.794741
RAB11FIP4	0.019342	0.797557	0.963402	0.258015	0.794768
BCOR	0.0284339	0.797567	0.963402	0.258001	0.794794
PRDM10	0.0335118	0.797714	0.963402	0.25781	0.79482
POLR3E	-0.0292916	0.797724	0.963402	-0.257797	0.794847
DOCK11	-0.0126715	0.797911	0.963402	-0.257552	0.794873
FAAP100	0.0263766	0.797922	0.963402	0.257538	0.7949
NOL10	0.0177627	0.797979	0.963402	0.257465	0.794926
FHL3	0.0238819	0.798016	0.963402	0.257416	0.794952
INPPL1	-0.0275715	0.798051	0.963402	-0.25737	0.794979
SPCS2	0.0109632	0.798326	0.96361	0.257012	0.795005
PHB2	-0.0132539	0.798519	0.96361	-0.25676	0.795031
ZKSCAN5	-0.0295893	0.798531	0.96361	-0.256745	0.795058
MAP1LC3A	0.0259425	0.798971	0.963939	0.256171	0.795084
RETREG2	-0.0119923	0.799009	0.963939	-0.256122	0.79511
GTF3C6	0.0130619	0.799192	0.964037	0.255883	0.795137
CYTH4	0.0141538	0.799625	0.964358	0.25532	0.795163
COMMD10	-0.0203668	0.799664	0.964358	-0.255269	0.795189
TMEM129	0.0265898	0.799902	0.964399	0.254959	0.795215
RAB29	-0.0164114	0.800063	0.964399	-0.254749	0.795242
RAB32	-0.0114717	0.800073	0.964399	-0.254735	0.795268
TLR2	-0.0116739	0.800109	0.964399	-0.254689	0.795294
VPS52	-0.0276281	0.800357	0.964533	-0.254365	0.79532
REXO1	-0.0190705	0.800508	0.964533	-0.254169	0.795347
THAP7	0.0296851	0.800527	0.964533	0.254144	0.795373
MRPS27	-0.0346774	0.801211	0.965087	-0.253253	0.795399
TCAIM	-0.0203312	0.801221	0.965087	-0.253241	0.795425
POFUT2	-0.0276235	0.801295	0.965087	-0.253144	0.795452
MT-TS2	0.0245346	0.801413	0.965105	0.252991	0.795478
MDM1	0.0203472	0.801712	0.96524	0.2526	0.795504
COA7	0.0282433	0.801839	0.96524	0.252436	0.79553
PCNP	-0.0118307	0.802068	0.96524	-0.252137	0.795556
TRIR	-0.00790068	0.802227	0.96524	-0.251931	0.795583
CDIP1	-0.0236591	0.80234	0.96524	-0.251784	0.795609
FAM160B2	-0.0232041	0.80238	0.96524	-0.251732	0.795635
PAPOLA	0.00811526	0.802406	0.96524	0.251698	0.795661
RPS26	-0.0246833	0.802433	0.96524	-0.251663	0.795687
STX8	-0.0243842	0.802449	0.96524	-0.251641	0.795713
NDRG3	0.0229657	0.802822	0.965352	0.251157	0.79574
Z98749.2	0.0271118	0.802936	0.965352	0.251007	0.795766
HIST1H2BC	0.0259096	0.80294	0.965352	0.251002	0.795792
PRPF6	0.0136253	0.802954	0.965352	0.250985	0.795818
AC015912.3	-0.0245955	0.80314	0.965453	-0.250743	0.795844
USP1	0.013083	0.803325	0.965552	0.250501	0.79587
MMADHC	-0.0103445	0.803845	0.965832	-0.249825	0.795896
AL121944.1	-0.0254065	0.803849	0.965832	-0.249819	0.795922
PSMA3	-0.0108791	0.803917	0.965832	-0.249731	0.795948
TMX1	-0.0156589	0.803969	0.965832	-0.249663	0.795975
GMFB	0.0130443	0.804267	0.96586	0.249276	0.796001
MTMR6	-0.0115714	0.804626	0.96586	-0.24881	0.796027
AP004609.3	-0.0335324	0.804823	0.96586	-0.248553	0.796053
COX14	-0.0109861	0.804837	0.96586	-0.248534	0.796079
SUCO	0.0157319	0.804853	0.96586	0.248513	0.796105
EPS8	0.0222019	0.804986	0.96586	0.248341	0.796131
PLAGL2	-0.0207108	0.805034	0.96586	-0.248278	0.796157
HTATSF1	0.0139273	0.805081	0.96586	0.248217	0.796183
CDH23	-0.018884	0.805098	0.96586	-0.248195	0.796209
SLC25A37	-0.0195104	0.805165	0.96586	-0.248109	0.796235
PCGF1	-0.0183133	0.80526	0.96586	-0.247984	0.796261
ERLEC1	0.0160083	0.805277	0.96586	0.247963	0.796287
COX4I1	-0.00801234	0.805329	0.96586	-0.247895	0.796313
WAC-AS1	-0.0193936	0.805841	0.965984	-0.247229	0.796339
STK26	0.0216324	0.805852	0.965984	0.247215	0.796365
RPS27AP12	-0.023953	0.805861	0.965984	-0.247203	0.796391
HECTD1	-0.014718	0.805909	0.965984	-0.247141	0.796417
PPIL3	0.0270706	0.805946	0.965984	0.247093	0.796443
WDR70	0.0155037	0.806609	0.966539	0.246231	0.796469
BTG3	0.0193717	0.806743	0.966539	0.246057	0.796495
FAM219A	0.0363202	0.806936	0.966539	0.245806	0.796521
PRKY	0.0313461	0.807077	0.966539	0.245623	0.796547
NDUFS4	-0.013945	0.807132	0.966539	-0.245551	0.796573
RPUSD4	-0.0237417	0.807228	0.966539	-0.245426	0.796599
PDP1	-0.0165364	0.807263	0.966539	-0.245381	0.796624
TTC5	-0.0265793	0.807297	0.966539	-0.245336	0.79665
NDUFAF5	0.0194151	0.807456	0.966539	0.24513	0.796676
HCFC2	-0.0203003	0.807539	0.966539	-0.245022	0.796702
FKBP15	0.0161652	0.807598	0.966539	0.244945	0.796728
PDLIM1	-0.0282384	0.807643	0.966539	-0.244887	0.796754
B4GALT7	-0.0277554	0.807993	0.966686	-0.244432	0.79678
ZMIZ1	0.0123536	0.808054	0.966686	0.244352	0.796806
KLHL6	-0.0245827	0.80825	0.966686	-0.244098	0.796832
MRPS11	-0.0157574	0.808334	0.966686	-0.243989	0.796857
NKG7	0.0361327	0.808345	0.966686	0.243975	0.796883
DHX36	0.0105377	0.80846	0.966686	0.243825	0.796909
PSMB7	-0.011262	0.808486	0.966686	-0.243792	0.796935
TNRC6A	-0.0133196	0.808812	0.966952	-0.243368	0.796961
KDM5B	0.0172067	0.809234	0.967086	0.24282	0.796987
AL161787.1	-0.0253248	0.809246	0.967086	-0.242805	0.797012
SRSF8	-0.0241794	0.809375	0.967086	-0.242637	0.797038
RHBDF2	0.0192427	0.809395	0.967086	0.242611	0.797064
LSM5	-0.0174568	0.809438	0.967086	-0.242555	0.79709
COX19	-0.0119736	0.809637	0.967201	-0.242296	0.797116
PIGA	-0.0224514	0.8098	0.967273	-0.242084	0.797141
SRPRA	-0.0116372	0.810135	0.967313	-0.24165	0.797167
SAR1A	-0.0104445	0.81027	0.967313	-0.241474	0.797193
BCL2L1	-0.0216731	0.810275	0.967313	-0.241468	0.797219
PLXNC1	-0.016961	0.810318	0.967313	-0.241412	0.797244
UBE2I	0.00858573	0.810349	0.967313	0.241373	0.79727
CFDP1	0.0148187	0.810675	0.967544	0.240949	0.797296
TMEM189	-0.0157442	0.810771	0.967544	-0.240825	0.797322
AP000873.2	0.0302342	0.810851	0.967544	0.240721	0.797347
ZNF598	-0.02555	0.811134	0.967759	-0.240354	0.797373
LYN	0.00881144	0.811611	0.96783	0.239735	0.797399
EEF1D	-0.00790524	0.811685	0.96783	-0.239638	0.797425
SP2	-0.0197461	0.811879	0.96783	-0.239387	0.79745
PAX8-AS1	-0.0489202	0.812117	0.96783	-0.239078	0.797476
SCRN3	0.0282823	0.812138	0.96783	0.23905	0.797502
CARD8-AS1	-0.0133647	0.812166	0.96783	-0.239014	0.797527
ZNF410	-0.0273509	0.812226	0.96783	-0.238936	0.797553
RNF214	0.0215917	0.812252	0.96783	0.238903	0.797579
PYCR2	-0.0180299	0.812361	0.96783	-0.238761	0.797604
SPATA13	-0.0140518	0.812423	0.96783	-0.23868	0.79763
EIF5	-0.0091432	0.812538	0.96783	-0.238531	0.797656
CCZ1	-0.0171991	0.812608	0.96783	-0.238441	0.797681
DHX15	-0.0135381	0.812621	0.96783	-0.238424	0.797707
MSH6	0.0172264	0.812635	0.96783	0.238406	0.797733
ISY1	-0.0152399	0.812815	0.967919	-0.238172	0.797758
CERS5	0.0171626	0.813019	0.967919	0.237908	0.797784
TMEM167B	0.011358	0.813019	0.967919	0.237907	0.79781
PLA2G4C	0.03158	0.813237	0.968055	0.237625	0.797835
PLPP5	-0.0183754	0.813505	0.968252	-0.237277	0.797861
CHST12	0.0291467	0.813663	0.96829	0.237072	0.797886
DNAJA1	-0.0103458	0.813788	0.96829	-0.23691	0.797912
BCL11A	0.0272163	0.81386	0.96829	0.236816	0.797938
ZNF140	0.0244747	0.814306	0.96829	0.236239	0.797963
TPMT	0.0188557	0.814344	0.96829	0.236189	0.797989
ZNF280D	-0.0219449	0.81439	0.96829	-0.236129	0.798014
ATP6V1B2	-0.0117347	0.814404	0.96829	-0.236111	0.79804
ZMPSTE24	0.0213748	0.814533	0.96829	0.235944	0.798065
NRBF2	-0.0100323	0.814688	0.96829	-0.235743	0.798091
DAB2	0.0193436	0.814808	0.96829	0.235588	0.798116
GCDH	-0.0208228	0.814895	0.96829	-0.235475	0.798142
RRM2B	-0.0145392	0.814993	0.96829	-0.235348	0.798167
DVL3	-0.0149311	0.815042	0.96829	-0.235285	0.798193
AC083798.2	-0.0288031	0.815112	0.96829	-0.235194	0.798219
MIS12	-0.0209761	0.815197	0.96829	-0.235083	0.798244
MGRN1	-0.0147468	0.815434	0.96829	-0.234776	0.79827
SGSH	-0.024484	0.815452	0.96829	-0.234752	0.798295
TFE3	0.0126065	0.815466	0.96829	0.234734	0.798321
ILKAP	0.0179563	0.815558	0.96829	0.234615	0.798346
RCAN3	0.0252287	0.815598	0.96829	0.234564	0.798371
ATF6B	0.011971	0.815806	0.968415	0.234294	0.798397
TMEM181	-0.0202193	0.81598	0.968432	-0.234069	0.798422
ACAA1	-0.0111694	0.816026	0.968432	-0.234008	0.798448
PRKCSH	-0.0131345	0.816211	0.96853	-0.233768	0.798473
ARRDC2	-0.0113111	0.816567	0.968718	-0.233308	0.798499
MED26	0.0204321	0.816593	0.968718	0.233274	0.798524
PDCD11	0.024609	0.816679	0.968718	0.233162	0.79855
TMPO	-0.0161688	0.816874	0.968815	-0.23291	0.798575
UTP3	0.0133756	0.816967	0.968815	0.232789	0.7986
2024-09-10	0.0253153	0.817108	0.968859	0.232607	0.798626
EIF2B1	-0.0217455	0.817374	0.968928	-0.232262	0.798651
INTS12	-0.0225102	0.817531	0.968928	-0.232059	0.798677
CLK3	-0.0103179	0.817538	0.968928	-0.23205	0.798702
PGM3	-0.0238518	0.817772	0.968928	-0.231746	0.798727
PPP2R1A	0.00819486	0.817868	0.968928	0.231622	0.798753
FAM241A	0.0163429	0.817999	0.968928	0.231453	0.798778
TNF	-0.0201699	0.818002	0.968928	-0.231448	0.798804
YLPM1	0.0179355	0.818257	0.968928	0.231119	0.798829
YWHAH	0.0154338	0.81826	0.968928	0.231114	0.798854
QRICH1	0.0136887	0.818324	0.968928	0.231031	0.79888
ALG11	0.0284119	0.818364	0.968928	0.23098	0.798905
CHERP	-0.0161251	0.818498	0.968928	-0.230806	0.79893
NDUFV2	-0.0141712	0.818618	0.968928	-0.23065	0.798956
IFT43	0.022914	0.819178	0.968928	0.229926	0.798981
TMEM120A	0.0150639	0.819221	0.968928	0.22987	0.799006
LRRFIP1	-0.00636574	0.819249	0.968928	-0.229834	0.799032
IDE	0.0213808	0.819434	0.968928	0.229595	0.799057
RAB22A	-0.0115983	0.819472	0.968928	-0.229545	0.799082
SLC17A5	0.0186762	0.819638	0.968928	0.22933	0.799107
C8orf76	-0.0141465	0.819768	0.968928	-0.229162	0.799133
TRIB1	0.0154805	0.819779	0.968928	0.229147	0.799158
ATP2B4	0.02663	0.819793	0.968928	0.22913	0.799183
AATF	0.014651	0.819802	0.968928	0.229118	0.799209
TCF7L2	-0.0163808	0.819906	0.968928	-0.228984	0.799234
INPP5F	0.0167218	0.819915	0.968928	0.228971	0.799259
AL162390.1	0.0268735	0.82002	0.968928	0.228835	0.799284
LINC01410	0.0269772	0.820063	0.968928	0.22878	0.79931
CPNE3	-0.0153572	0.820241	0.968928	-0.228549	0.799335
ALDH7A1	0.0348808	0.820398	0.968928	0.228346	0.79936
MAP1LC3B	0.00833471	0.820412	0.968928	0.228329	0.799385
SRF	-0.0168498	0.820432	0.968928	-0.228303	0.79941
FBXO28	-0.0134365	0.820576	0.968928	-0.228116	0.799436
NCSTN	0.0166294	0.820653	0.968928	0.228016	0.799461
CRAMP1	0.0271489	0.820742	0.968928	0.227901	0.799486
KANSL1	-0.0106355	0.820805	0.968928	-0.22782	0.799511
AC064805.1	-0.02305	0.820966	0.968928	-0.227612	0.799536
SND1-IT1	0.0306238	0.821052	0.968928	0.2275	0.799562
RFNG	0.025553	0.821083	0.968928	0.22746	0.799587
EIF3I	-0.00977715	0.821332	0.968989	-0.227138	0.799612
FBXO46	0.0288809	0.821407	0.968989	0.227041	0.799637
GSKIP	-0.0161423	0.821445	0.968989	-0.226992	0.799662
SNX30	0.021493	0.821557	0.969	0.226847	0.799687
MCM6	-0.0249042	0.821855	0.96922	-0.226461	0.799712
TXNL1	-0.0114989	0.822001	0.96922	-0.226272	0.799738
FARP1	-0.0268604	0.822114	0.96922	-0.226127	0.799763
CSKMT	-0.0244766	0.822156	0.96922	-0.226072	0.799788
CLCF1	-0.0216938	0.822308	0.969277	-0.225876	0.799813
VPS39	0.0183656	0.822587	0.969321	0.225515	0.799838
TMEM127	0.0081427	0.822732	0.969321	0.225327	0.799863
ZNF160	-0.0206158	0.822992	0.969321	-0.22499	0.799888
MCCC2	-0.0266963	0.823059	0.969321	-0.224904	0.799913
ZNF778	0.0254625	0.823102	0.969321	0.224848	0.799938
SLC16A7	-0.0212433	0.823375	0.969321	-0.224495	0.799963
LRPAP1	0.011058	0.823513	0.969321	0.224317	0.799989
MRPL23	0.0199913	0.82352	0.969321	0.224307	0.800014
AKIP1	-0.0276257	0.823534	0.969321	-0.22429	0.800039
TRAPPC13	-0.022941	0.823637	0.969321	-0.224157	0.800064
ARF6	0.00928699	0.823733	0.969321	0.224032	0.800089
B3GAT2	0.0304493	0.824012	0.969321	0.223671	0.800114
HSPA14.1	0.0171509	0.824046	0.969321	0.223628	0.800139
CRELD2	0.0195478	0.824094	0.969321	0.223566	0.800164
ARHGAP12	0.0230959	0.824236	0.969321	0.223382	0.800189
AC008741.2	-0.023214	0.824278	0.969321	-0.223327	0.800214
COP1	-0.0168798	0.824841	0.969321	-0.2226	0.800239
IQSEC2	0.026922	0.824846	0.969321	0.222594	0.800264
FPGT	0.0223719	0.824851	0.969321	0.222587	0.800289
LINC01003	-0.0137159	0.824971	0.969321	-0.222433	0.800314
PAF1	-0.0133176	0.825215	0.969321	-0.222116	0.800339
ADGRE2	0.0113322	0.825261	0.969321	0.222058	0.800364
PRH1	0.0242371	0.82539	0.969321	0.221891	0.800389
ATP5MG	0.00701693	0.82556	0.969321	0.221671	0.800414
AL138756.1	0.0251585	0.825606	0.969321	0.221612	0.800439
ARHGDIA	0.00749253	0.825676	0.969321	0.221522	0.800464
FAM53C	0.0151016	0.825872	0.969321	0.221267	0.800489
PHF13	-0.0239709	0.826052	0.969321	-0.221035	0.800514
ITGA4	0.0148215	0.826071	0.969321	0.22101	0.800538
ANKZF1	-0.0210786	0.826139	0.969321	-0.220922	0.800563
GALNT2	0.0166814	0.82615	0.969321	0.220909	0.800588
AIP	0.0134353	0.826209	0.969321	0.220833	0.800613
COIL	0.0184265	0.826241	0.969321	0.22079	0.800638
SNAPC1	0.0242452	0.826374	0.969321	0.22062	0.800663
DUSP28	-0.0184001	0.826447	0.969321	-0.220524	0.800688
NR4A2	-0.0247421	0.826463	0.969321	-0.220504	0.800713
GOLGA5	0.0137923	0.826483	0.969321	0.220479	0.800738
HNRNPH3	0.0125564	0.826511	0.969321	0.220442	0.800763
FAM173B	-0.0252121	0.826565	0.969321	-0.220373	0.800787
MT-ATP6	-0.0125256	0.826603	0.969321	-0.220323	0.800812
RANBP1	0.0103594	0.826624	0.969321	0.220296	0.800837
NCEH1	-0.0256013	0.826677	0.969321	-0.220228	0.800862
PREP	0.0205497	0.826965	0.969425	0.219856	0.800887
RNF146	0.0154846	0.827043	0.969425	0.219755	0.800912
SYNJ1	0.017521	0.827283	0.969425	0.219444	0.800936
NISCH	-0.0194669	0.827293	0.969425	-0.219432	0.800961
EHD4	-0.0129897	0.827413	0.969425	-0.219277	0.800986
TRANK1	0.0207781	0.827489	0.969425	0.219179	0.801011
TRAM1	-0.00868613	0.827529	0.969425	-0.219127	0.801036
PLEKHM1	-0.0107641	0.827591	0.969425	-0.219048	0.801061
MRPL46	0.0201573	0.827714	0.969448	0.218889	0.801085
MFSD6	0.0215551	0.827817	0.969448	0.218756	0.80111
ANAPC7	-0.018745	0.828151	0.969718	-0.218324	0.801135
PAXIP1-AS1	-0.0266952	0.828549	0.969929	-0.217811	0.80116
AC020656.1	-0.0294188	0.828744	0.969929	-0.217558	0.801184
PARG	-0.0183785	0.828923	0.969929	-0.217327	0.801209
STXBP5	-0.0180666	0.828932	0.969929	-0.217316	0.801234
NUFIP2	-0.00813166	0.828957	0.969929	-0.217283	0.801259
GON4L	-0.016558	0.829021	0.969929	-0.217201	0.801283
MDC1	-0.0233005	0.829053	0.969929	-0.217159	0.801308
NELFCD	0.0173626	0.829184	0.969962	0.21699	0.801333
GPX4	0.0102664	0.829344	0.970028	0.216783	0.801358
CCDC84	-0.0172284	0.829784	0.970195	-0.216215	0.801382
AES	0.0106096	0.830145	0.970195	0.21575	0.801407
RPS10	-0.0131041	0.830149	0.970195	-0.215745	0.801432
HP1BP3	-0.00888066	0.830222	0.970195	-0.21565	0.801456
CCP110	-0.0157958	0.83029	0.970195	-0.215563	0.801481
DCTD	-0.0168551	0.830381	0.970195	-0.215446	0.801506
VPS35L	0.0147706	0.830454	0.970195	0.215351	0.801531
TWF1	-0.0171214	0.830494	0.970195	-0.2153	0.801555
CNTRL	-0.0133026	0.830496	0.970195	-0.215298	0.80158
SRM	-0.0184363	0.830873	0.970195	-0.214811	0.801605
ERI1	-0.0175649	0.83095	0.970195	-0.214711	0.801629
DNAJB4	-0.0207909	0.831034	0.970195	-0.214603	0.801654
WASHC2C	-0.0144927	0.831101	0.970195	-0.214516	0.801679
BRD3	-0.0139783	0.831198	0.970195	-0.214392	0.801703
MRPL12	-0.0177028	0.8313	0.970195	-0.214259	0.801728
MDN1	-0.0228854	0.83137	0.970195	-0.214169	0.801752
R3HDM2	0.0119894	0.831497	0.970195	0.214005	0.801777
ARV1	0.0235458	0.831516	0.970195	0.213981	0.801802
POLR2F	-0.0116157	0.83161	0.970195	-0.21386	0.801826
KIAA2013	0.0143235	0.831645	0.970195	0.213815	0.801851
UBL7	0.0170918	0.831729	0.970195	0.213706	0.801875
RNF19A	-0.0171173	0.831766	0.970195	-0.213659	0.8019
TM9SF4	-0.0146921	0.831923	0.970195	-0.213456	0.801925
AL513523.1	-0.0280158	0.832169	0.970195	-0.213139	0.801949
RCOR1	-0.0112193	0.832205	0.970195	-0.213092	0.801974
COMMD2	0.0125928	0.832257	0.970195	0.213025	0.801998
GANC	-0.0229451	0.832476	0.970195	-0.212743	0.802023
MDH1	0.0164561	0.83289	0.970195	0.212209	0.802047
TMEM126A	-0.0141017	0.833084	0.970195	-0.211959	0.802072
AASDHPPT	0.011152	0.833146	0.970195	0.211879	0.802097
LRWD1	-0.0225885	0.833157	0.970195	-0.211865	0.802121
AK9	-0.0247294	0.833272	0.970195	-0.211716	0.802146
CDC5L	-0.010234	0.833272	0.970195	-0.211716	0.80217
TUBGCP4	-0.0237974	0.833306	0.970195	-0.211673	0.802195
PDCL	-0.0146769	0.833486	0.970195	-0.211441	0.802219
UNC45A	0.0179534	0.833527	0.970195	0.211387	0.802244
CHORDC1	0.0178967	0.833673	0.970195	0.2112	0.802268
CCAR2	-0.0158955	0.833768	0.970195	-0.211077	0.802293
NENF	-0.0136197	0.833984	0.970195	-0.210798	0.802317
MYH9	0.0100317	0.83407	0.970195	0.210688	0.802342
UBXN1	0.00659364	0.834142	0.970195	0.210594	0.802366
RRS1	-0.0259199	0.834208	0.970195	-0.21051	0.802391
PCIF1	-0.0178445	0.834235	0.970195	-0.210475	0.802415
ATF7IP2	0.0228551	0.834258	0.970195	0.210446	0.802439
PLOD1	-0.0253765	0.834263	0.970195	-0.210439	0.802464
ZNF316	0.0181955	0.834493	0.970195	0.210143	0.802488
ZMYM6	-0.0152361	0.834509	0.970195	-0.210122	0.802513
MAK	0.0202401	0.834511	0.970195	0.21012	0.802537
ERLIN1	-0.0213031	0.834639	0.970195	-0.209954	0.802562
GGNBP2	-0.0086107	0.834729	0.970195	-0.209838	0.802586
DHX35	-0.0198258	0.834788	0.970195	-0.209763	0.802611
CHKB	0.025428	0.835148	0.970195	0.209297	0.802635
SPN	0.0150599	0.835168	0.970195	0.209272	0.802659
LIMD2	-0.00955256	0.83519	0.970195	-0.209244	0.802684
KLF13	-0.0100026	0.835316	0.970195	-0.209081	0.802708
AC026401.3	0.022531	0.835342	0.970195	0.209048	0.802732
SPHK1	0.0204265	0.835475	0.970195	0.208876	0.802757
PURA	-0.0129737	0.835511	0.970195	-0.20883	0.802781
ELK1	0.0158845	0.835584	0.970195	0.208736	0.802806
AHCY	-0.0155631	0.835681	0.970195	-0.208611	0.80283
CA2	-0.027313	0.83598	0.970341	-0.208227	0.802854
EIF5A	-0.0103113	0.83617	0.970341	-0.207982	0.802879
RTL8A	-0.0163808	0.836287	0.970341	-0.20783	0.802903
MRPL48	0.0271968	0.836327	0.970341	0.20778	0.802927
NUDCD2	0.0143249	0.836653	0.970341	0.207359	0.802952
PDCL3	0.0181734	0.836831	0.970341	0.20713	0.802976
CAPRIN1	0.00984823	0.836851	0.970341	0.207104	0.803
FAM162A	0.0175912	0.837044	0.970341	0.206855	0.803025
TSEN34	0.0178768	0.837109	0.970341	0.206771	0.803049
NFYC-AS1	0.0244155	0.837164	0.970341	0.206701	0.803073
MED22	0.022633	0.837216	0.970341	0.206634	0.803098
UTP4	-0.0192372	0.837324	0.970341	-0.206495	0.803122
RSL1D1	-0.0100004	0.83736	0.970341	-0.206448	0.803146
PPP2CA	-0.00855151	0.837467	0.970341	-0.206311	0.80317
VTI1B	-0.00800645	0.83753	0.970341	-0.20623	0.803195
CDKAL1	-0.017115	0.83758	0.970341	-0.206164	0.803219
TLR7	0.0206945	0.837719	0.970341	0.205987	0.803243
TTC13	0.0227924	0.837789	0.970341	0.205896	0.803267
MEF2C	0.016599	0.837856	0.970341	0.205809	0.803292
ATG4B	0.0132101	0.837965	0.970341	0.205669	0.803316
TMEM184C	0.0148813	0.838032	0.970341	0.205582	0.80334
RTF1	0.0102826	0.838078	0.970341	0.205523	0.803364
TMED4	0.00921015	0.838672	0.970628	0.204759	0.803389
THOC6	-0.0174856	0.838816	0.970628	-0.204573	0.803413
NDUFS2	0.010382	0.838843	0.970628	0.204538	0.803437
RABEP2	0.0152338	0.838963	0.970628	0.204384	0.803461
SRPK1	-0.0169778	0.83899	0.970628	-0.204349	0.803485
NVL	-0.025222	0.839074	0.970628	-0.204241	0.80351
KXD1	0.0107192	0.839155	0.970628	0.204137	0.803534
SEC23IP	-0.0131696	0.839259	0.970628	-0.204003	0.803558
SEC11A	-0.00832021	0.839297	0.970628	-0.203954	0.803582
NUP133	0.0218725	0.839435	0.970628	0.203776	0.803606
NAF1	0.0211697	0.839462	0.970628	0.203741	0.80363
ANKRD13D	0.0134295	0.839655	0.970731	0.203494	0.803655
PPP1R35	0.0133374	0.839931	0.970931	0.203139	0.803679
NUMA1	0.0114614	0.840221	0.97098	0.202765	0.803703
AL133243.4	-0.0233491	0.840238	0.97098	-0.202743	0.803727
ZNF639	0.0170491	0.840309	0.97098	0.202651	0.803751
FOSB	-0.0190552	0.840387	0.97098	-0.202552	0.803775
AL353763.2	-0.0166979	0.840599	0.971007	-0.202278	0.803799
SPAG1	0.0196473	0.840652	0.971007	0.202211	0.803824
DUS4L	0.0222597	0.84072	0.971007	0.202123	0.803848
AC008115.3	-0.0236814	0.840829	0.971014	-0.201983	0.803872
MTG2	-0.0138056	0.841246	0.971175	-0.201446	0.803896
LINS1	-0.0168186	0.841251	0.971175	-0.201439	0.80392
RNF220	0.0111622	0.841334	0.971175	0.201333	0.803944
SLC38A9	0.0165867	0.841437	0.971175	0.2012	0.803968
MTMR1	0.0195949	0.841503	0.971175	0.201115	0.803992
QTRT1	-0.0248412	0.841588	0.971175	-0.201006	0.804016
NKAP	0.0120752	0.841736	0.971202	0.200815	0.80404
TPM3	-0.00593705	0.841819	0.971202	-0.200709	0.804064
SHARPIN	0.013518	0.842074	0.971377	0.200381	0.804088
NR1D1	0.0246322	0.84244	0.971567	0.19991	0.804112
SS18L2	-0.0113107	0.842623	0.971567	-0.199675	0.804137
GBP3	0.027573	0.842738	0.971567	0.199527	0.804161
WASH5P	-0.0176024	0.842788	0.971567	-0.199462	0.804185
ZFHX3	-0.0132274	0.842897	0.971567	-0.199322	0.804209
TBC1D14	0.0222302	0.842915	0.971567	0.199299	0.804233
FAM120AOS	-0.010315	0.842999	0.971567	-0.199191	0.804257
WDR83	0.0186025	0.843163	0.971567	0.198981	0.804281
CREBRF	0.0106148	0.843169	0.971567	0.198972	0.804305
TM2D3	0.0119175	0.843394	0.971632	0.198684	0.804329
CNOT9	-0.0155722	0.843517	0.971632	-0.198525	0.804353
KLHL28	0.0137002	0.843535	0.971632	0.198502	0.804377
SMIM4	0.0204778	0.843704	0.971707	0.198284	0.804401
HSD17B7P2	0.0231514	0.843833	0.971736	0.198119	0.804425
PLCXD1	-0.0241891	0.843948	0.971749	-0.197971	0.804448
GCNT2	-0.0210528	0.844236	0.971962	-0.197601	0.804472
PHF11	-0.011533	0.844429	0.97199	-0.197352	0.804496
MILR1	0.0156854	0.844521	0.97199	0.197234	0.80452
WIZ	0.0222611	0.844611	0.97199	0.197119	0.804544
TNFAIP2	-0.0115268	0.84471	0.97199	-0.196991	0.804568
ROCK2	-0.0129003	0.844777	0.97199	-0.196906	0.804592
HAUS1	0.0172664	0.844959	0.972071	0.196672	0.804616
ZC3H12A	0.0210217	0.845108	0.972071	0.19648	0.80464
LANCL2	0.0143005	0.845204	0.972071	0.196356	0.804664
VIM-AS1	0.0166634	0.845464	0.972071	0.196022	0.804688
F11R	-0.0203279	0.845577	0.972071	-0.195877	0.804712
MICALL1	-0.0256424	0.845608	0.972071	-0.195837	0.804736
PCTP	0.0165194	0.845661	0.972071	0.195769	0.804759
WDFY1	0.0116153	0.845675	0.972071	0.195751	0.804783
LINC-PINT	-0.00997124	0.845807	0.97209	-0.195581	0.804807
KLHL18	0.0161541	0.845898	0.97209	0.195464	0.804831
RPS19BP1	0.00957636	0.846082	0.972183	0.195228	0.804855
ARHGEF10L	0.0269843	0.846901	0.972855	0.194175	0.804879
RSPRY1	0.0108903	0.847363	0.972855	0.193582	0.804903
FTSJ3	0.0165012	0.847461	0.972855	0.193456	0.804926
KCTD21	0.0231104	0.847465	0.972855	0.193452	0.80495
NRBP1	-0.00864069	0.847467	0.972855	-0.193449	0.804974
GSTP1	0.00988883	0.847539	0.972855	0.193356	0.804998
FLAD1	-0.0154029	0.847578	0.972855	-0.193306	0.805022
CPEB3	-0.0183386	0.847643	0.972855	-0.193223	0.805046
SLC25A32	0.0163725	0.84768	0.972855	0.193176	0.805069
LINC01881	0.0216514	0.847703	0.972855	0.193146	0.805093
INTS14	-0.0166948	0.847905	0.972968	-0.192886	0.805117
CHCHD10	0.00892255	0.848088	0.973059	0.192651	0.805141
ZBTB41	-0.0180607	0.848298	0.973138	-0.192381	0.805165
CARM1	-0.0212851	0.848363	0.973138	-0.192297	0.805188
RNF111	0.0105377	0.848579	0.973266	0.192021	0.805212
ANKRD39	0.0208147	0.849024	0.973659	0.191448	0.805236
ALDH16A1	-0.0143121	0.84913	0.973661	-0.191312	0.80526
LY86	-0.0196796	0.849673	0.974164	-0.190616	0.805283
TOMM5	-0.0149138	0.849887	0.974291	-0.190341	0.805307
C20orf194	-0.0202915	0.850174	0.974501	-0.189973	0.805331
RABGEF1	-0.0136781	0.850349	0.974583	-0.189748	0.805355
NEPRO	-0.0192732	0.850744	0.974668	-0.18924	0.805378
RXRB	-0.0162105	0.850762	0.974668	-0.189218	0.805402
LINC00909	0.0172879	0.850814	0.974668	0.189152	0.805426
STX11	-0.00882734	0.85091	0.974668	-0.189028	0.80545
UPRT	0.016467	0.85102	0.974668	0.188886	0.805473
NOP9	-0.0206046	0.851046	0.974668	-0.188854	0.805497
NRIP3	0.0186787	0.851458	0.974825	0.188324	0.805521
FDFT1	0.0148966	0.85151	0.974825	0.188258	0.805544
CEP250	0.0224471	0.851562	0.974825	0.188192	0.805568
TRAF4	0.0271803	0.851675	0.974825	0.188046	0.805592
SEC61A1	0.0120962	0.851746	0.974825	0.187954	0.805615
PI4KA	0.011632	0.851994	0.974825	0.187637	0.805639
TOMM70	-0.0213379	0.852032	0.974825	-0.187587	0.805663
ASB3	0.0227475	0.852087	0.974825	0.187518	0.805686
IER3	-0.0178588	0.852116	0.974825	-0.18748	0.80571
GLRX2	0.0124992	0.852537	0.974885	0.18694	0.805734
MR1	0.0133783	0.852587	0.974885	0.186877	0.805757
ATG4D	0.0141725	0.85272	0.974885	0.186706	0.805781
BTBD6	0.0168522	0.852812	0.974885	0.186587	0.805805
RRP7A	-0.0163014	0.852833	0.974885	-0.18656	0.805828
HDAC8	-0.0154892	0.852869	0.974885	-0.186514	0.805852
RPS26P21	0.0196331	0.852973	0.974885	0.186381	0.805876
TCEA1	0.00776664	0.852998	0.974885	0.186349	0.805899
LIPA	0.0178638	0.8534	0.975225	0.185833	0.805923
MSL3	0.0107355	0.853507	0.975229	0.185696	0.805946
MSH3	0.0206493	0.853707	0.975339	0.185439	0.80597
ADCY9	-0.0212945	0.854086	0.975654	-0.184953	0.805994
CD58	-0.00870738	0.854252	0.975724	-0.18474	0.806017
KIAA0319L	-0.0157583	0.854734	0.975724	-0.184122	0.806041
PCMTD2	-0.0162753	0.854758	0.975724	-0.184091	0.806064
PRPF31	0.0115516	0.854771	0.975724	0.184074	0.806088
NPEPL1	0.0156556	0.854928	0.975724	0.183874	0.806111
SPATA2L	0.0159171	0.855227	0.975724	0.18349	0.806135
PJA1	-0.0223911	0.855261	0.975724	-0.183447	0.806158
NAGA	0.0124558	0.855341	0.975724	0.183344	0.806182
AKIRIN2	0.0103883	0.855363	0.975724	0.183317	0.806206
MRAS	0.0203949	0.855368	0.975724	0.183309	0.806229
CIAPIN1	-0.0138029	0.855384	0.975724	-0.183289	0.806253
ASPH	-0.0189082	0.855413	0.975724	-0.183252	0.806276
NLK	0.0174935	0.855517	0.975724	0.183119	0.8063
SETBP1	0.0249384	0.855659	0.975724	0.182937	0.806323
SMARCD2	-0.0111519	0.85587	0.975724	-0.182667	0.806347
RAB7A	-0.00794632	0.855983	0.975724	-0.182521	0.80637
PACS2	-0.0156159	0.856027	0.975724	-0.182465	0.806394
ZNF765	0.0182936	0.856079	0.975724	0.182398	0.806417
SIGLEC9	-0.0167061	0.85612	0.975724	-0.182345	0.806441
SURF6	-0.0232842	0.856329	0.975811	-0.182077	0.806464
IFITM1	0.0222928	0.856542	0.975811	0.181805	0.806487
IFT57	0.0111319	0.856579	0.975811	0.181758	0.806511
KLC4	-0.0192752	0.856612	0.975811	-0.181714	0.806534
IRAK2	-0.0251703	0.857054	0.975951	-0.181149	0.806558
MARK3	0.0108684	0.857216	0.975951	0.180941	0.806581
ZNF292	-0.0131938	0.85735	0.975951	-0.180769	0.806605
ACBD6	0.0140688	0.85736	0.975951	0.180757	0.806628
JADE1	-0.0218747	0.857417	0.975951	-0.180683	0.806652
SPIN1	0.0129974	0.857456	0.975951	0.180633	0.806675
STX5	-0.011821	0.857532	0.975951	-0.180536	0.806698
UBA52	-0.00574202	0.857732	0.975951	-0.180279	0.806722
AC024568.1	-0.0199303	0.857799	0.975951	-0.180194	0.806745
SEM1	-0.00799095	0.857874	0.975951	-0.180098	0.806769
MRPL37	-0.0144173	0.857939	0.975951	-0.180014	0.806792
PFDN2	0.00822014	0.858118	0.975951	0.179785	0.806815
GHITM	0.00713121	0.858327	0.975951	0.179518	0.806839
PMS2CL	0.0236579	0.858406	0.975951	0.179417	0.806862
EGR1	-0.0296994	0.858487	0.975951	-0.179312	0.806885
SMG1P3	0.0209009	0.85849	0.975951	0.179309	0.806909
AC012615.1	0.0221084	0.858627	0.975951	0.179133	0.806932
ARPC4	0.00743467	0.858756	0.975951	0.178968	0.806956
POLR2J4.1	-0.0241422	0.858756	0.975951	-0.178967	0.806979
XPC	-0.0122611	0.858812	0.975951	-0.178896	0.807002
WNK1	-0.00693156	0.85905	0.976104	-0.178591	0.807026
H2AFX	0.0177554	0.859181	0.976119	0.178424	0.807049
PARVG	0.00956472	0.859272	0.976119	0.178307	0.807072
ARMC1	0.0160195	0.859569	0.976339	0.177926	0.807096
UGDH	-0.0240371	0.860036	0.976698	-0.177329	0.807119
COG4	0.015886	0.860193	0.976698	0.177128	0.807142
MTA2	-0.0150748	0.860281	0.976698	-0.177014	0.807165
ZFP14	-0.0206998	0.860318	0.976698	-0.176967	0.807189
MYO1C	0.0197631	0.860642	0.976698	0.176553	0.807212
FBXO7	0.00852297	0.860734	0.976698	0.176435	0.807235
CCDC71	-0.0180187	0.860801	0.976698	-0.176349	0.807259
INTS4	0.0183116	0.860809	0.976698	0.176338	0.807282
HOOK3	-0.00814434	0.86099	0.976698	-0.176107	0.807305
CCDC47	0.00954434	0.861059	0.976698	0.176018	0.807328
NAE1	0.014005	0.861284	0.976698	0.175731	0.807352
RNF144B	-0.0186343	0.861314	0.976698	-0.175692	0.807375
TFAM	0.0145863	0.861324	0.976698	0.175679	0.807398
CDYL	-0.0112378	0.861491	0.976698	-0.175465	0.807421
ATF1	0.00987007	0.861537	0.976698	0.175407	0.807445
NPHP3	0.0211462	0.861557	0.976698	0.175381	0.807468
TMCO1	-0.00935597	0.861652	0.976698	-0.175259	0.807491
ATXN7L1	0.0213844	0.861897	0.976824	0.174945	0.807514
ZSCAN25	0.019537	0.861971	0.976824	0.174851	0.807538
CMTR2	-0.0111231	0.862171	0.976933	-0.174595	0.807561
DENND4A	-0.0117948	0.862529	0.977221	-0.174137	0.807584
PLA2G16	0.0207556	0.862928	0.977555	0.173627	0.807607
PDGFC	-0.0212103	0.863423	0.97776	-0.172993	0.80763
NSMF	-0.0175734	0.863428	0.97776	-0.172987	0.807653
ANKRD49	-0.0115773	0.863495	0.97776	-0.1729	0.807677
IL27RA	-0.0186953	0.863525	0.97776	-0.172862	0.8077
MARF1	0.00861083	0.863642	0.977775	0.172712	0.807723
NFKBID	-0.0115299	0.86407	0.978141	-0.172165	0.807746
RP9	-0.0188441	0.864487	0.978452	-0.171632	0.807769
LPGAT1	0.00849859	0.864696	0.978452	0.171364	0.807792
USP28	-0.0185117	0.864884	0.978452	-0.171123	0.807816
PRMT1	0.0119985	0.865027	0.978452	0.170941	0.807839
GOSR2	-0.010204	0.865032	0.978452	-0.170934	0.807862
FXR2	-0.0157109	0.865053	0.978452	-0.170908	0.807885
COPZ1	-0.00963869	0.8653	0.978452	-0.170591	0.807908
SDHAF2	0.00984689	0.865347	0.978452	0.170531	0.807931
TADA1	-0.0196946	0.865626	0.978452	-0.170174	0.807954
RNF5	0.0108715	0.865827	0.978452	0.169917	0.807977
PPP1R12C	-0.0105976	0.866019	0.978452	-0.169672	0.808001
DLG4	-0.0168722	0.866038	0.978452	-0.169648	0.808024
INTS8	0.0190234	0.866112	0.978452	0.169553	0.808047
RPL17P36	-0.0218253	0.86612	0.978452	-0.169542	0.80807
M6PR	0.00777296	0.866167	0.978452	0.169483	0.808093
ACOD1	-0.0338348	0.866243	0.978452	-0.169385	0.808116
PELO	-0.0199299	0.86625	0.978452	-0.169376	0.808139
NUP107	-0.0144162	0.866416	0.978452	-0.169164	0.808162
HMGCR	0.0117576	0.866436	0.978452	0.169139	0.808185
ATE1	-0.0129381	0.866576	0.978452	-0.168959	0.808208
ZUFSP	0.0124886	0.866766	0.978452	0.168717	0.808231
CD3G	-0.0255282	0.866956	0.978452	-0.168474	0.808254
BPGM	-0.0243946	0.867004	0.978452	-0.168412	0.808277
ELP4	-0.0144342	0.867185	0.978452	-0.168181	0.8083
GAPT	0.0164503	0.867234	0.978452	0.168119	0.808323
CHST11	0.0116567	0.867234	0.978452	0.168118	0.808346
LFNG	-0.00709616	0.867656	0.978452	-0.167578	0.808369
SKP1	0.00518384	0.867794	0.978452	0.167403	0.808392
RAE1	0.0130448	0.867935	0.978452	0.167221	0.808415
USP42	0.0150432	0.868031	0.978452	0.1671	0.808438
CCL3L1	-0.0366645	0.868047	0.978452	-0.167079	0.808461
TRIM37	-0.0196136	0.868245	0.978452	-0.166826	0.808484
SNHG19	0.0218773	0.868441	0.978452	0.166575	0.808507
SLC25A24	0.00835207	0.868475	0.978452	0.166531	0.80853
SLC25A26	0.0165015	0.868549	0.978452	0.166437	0.808553
OXA1L	-0.00850392	0.868604	0.978452	-0.166367	0.808576
UTP20	-0.0181032	0.868629	0.978452	-0.166335	0.808599
TMEM106B	-0.0204369	0.868656	0.978452	-0.166301	0.808622
C1QBP	-0.0127117	0.868675	0.978452	-0.166276	0.808645
SNX4	-0.0154675	0.868694	0.978452	-0.166251	0.808668
SND1	-0.0156574	0.868774	0.978452	-0.166149	0.808691
AC018647.2	0.0197467	0.868809	0.978452	0.166105	0.808714
INSIG2	0.013077	0.868821	0.978452	0.166089	0.808737
HARS	-0.0108304	0.869057	0.9786	-0.165788	0.80876
NCOA5	-0.0149496	0.869288	0.978743	-0.165493	0.808783
ZNF213	0.0165779	0.869643	0.978858	0.165039	0.808806
DDX28	0.0147827	0.869664	0.978858	0.165012	0.808828
SCRIB	-0.0187118	0.869739	0.978858	-0.164916	0.808851
NECAP1	-0.0108723	0.869807	0.978858	-0.164829	0.808874
DCTN1	0.0107654	0.870345	0.979153	0.164142	0.808897
IDH2	0.00837826	0.870471	0.979153	0.163981	0.80892
IRAK1	-0.0093179	0.87096	0.979153	-0.163356	0.808943
UTP6	-0.00924584	0.871015	0.979153	-0.163286	0.808966
RFC1	0.0111536	0.871093	0.979153	0.163187	0.808989
METTL13	-0.0136944	0.871277	0.979153	-0.162952	0.809011
NACC1	0.0124112	0.871342	0.979153	0.162869	0.809034
NNT	-0.0102361	0.871397	0.979153	-0.162798	0.809057
TMEM234	0.015595	0.871495	0.979153	0.162673	0.80908
AC044849.1	-0.0215496	0.871614	0.979153	-0.162521	0.809103
MIS18A	-0.0182906	0.871678	0.979153	-0.162439	0.809126
PPRC1	-0.0151454	0.871766	0.979153	-0.162326	0.809148
GGCX	0.0125736	0.872046	0.979153	0.161969	0.809171
FAM208B	0.0118763	0.8722	0.979153	0.161773	0.809194
ALOX5	-0.00839575	0.872289	0.979153	-0.161659	0.809217
PPM1L	0.0138873	0.872426	0.979153	0.161484	0.80924
STRIP1	-0.0104647	0.872526	0.979153	-0.161356	0.809262
ARL2BP	-0.00873232	0.872818	0.979153	-0.160983	0.809285
RAB13	0.0204994	0.872832	0.979153	0.160965	0.809308
XPO1	0.00794396	0.872895	0.979153	0.160885	0.809331
MAPK14	-0.010041	0.873282	0.979153	-0.160391	0.809354
PEX3	-0.0205515	0.873417	0.979153	-0.160219	0.809376
NCK2	0.0182816	0.873452	0.979153	0.160174	0.809399
TBRG4	0.0133918	0.873486	0.979153	0.16013	0.809422
PMEPA1	-0.0185216	0.873529	0.979153	-0.160075	0.809445
VRK1	0.0168053	0.873575	0.979153	0.160016	0.809467
AC117382.1	0.018357	0.873762	0.979153	0.159778	0.80949
ABCD1	-0.012186	0.873775	0.979153	-0.159761	0.809513
GOT2	0.0165234	0.873831	0.979153	0.15969	0.809536
ZNF35	-0.0211283	0.873865	0.979153	-0.159646	0.809558
ELK3	0.0101011	0.873972	0.979153	0.15951	0.809581
UTY	-0.0108178	0.874009	0.979153	-0.159463	0.809604
SLC25A5	-0.00803321	0.874016	0.979153	-0.159453	0.809627
ZNF274	0.0102573	0.874072	0.979153	0.159382	0.809649
PDXDC1	-0.00976453	0.87411	0.979153	-0.159334	0.809672
SLC39A11	0.0167894	0.874151	0.979153	0.159281	0.809695
SNTB2	0.0146502	0.874155	0.979153	0.159276	0.809717
ZNF490	0.0154844	0.874348	0.979153	0.159029	0.80974
RAB2B	-0.0121744	0.874419	0.979153	-0.158939	0.809763
CD84	0.0113985	0.874452	0.979153	0.158897	0.809785
HTRA2	0.0164073	0.87457	0.979153	0.158746	0.809808
RCHY1	0.00932578	0.874608	0.979153	0.158698	0.809831
LINC00513	-0.01225	0.874671	0.979153	-0.158617	0.809853
SPRYD7	0.0172566	0.874686	0.979153	0.158598	0.809876
SFXN5	-0.0160095	0.874777	0.979153	-0.158483	0.809899
MRFAP1L1	-0.0120751	0.874888	0.979153	-0.15834	0.809921
MTMR9	-0.0114918	0.874965	0.979153	-0.158241	0.809944
SIDT2	-0.0128299	0.875349	0.979181	-0.157752	0.809966
AC003681.1	-0.0175877	0.875373	0.979181	-0.157721	0.809989
TMEM199	0.0112499	0.875389	0.979181	0.157701	0.810012
TICAM1	-0.00821198	0.875606	0.979181	-0.157424	0.810034
MTCH2	-0.0100889	0.875633	0.979181	-0.157389	0.810057
CERS6	0.0141942	0.875737	0.979181	0.157256	0.81008
TMEM170A	0.00770079	0.875749	0.979181	0.157241	0.810102
AC018521.5	-0.0152499	0.875824	0.979181	-0.157146	0.810125
ABHD6	-0.0116358	0.875983	0.979243	-0.156942	0.810147
POLH	-0.0193911	0.876236	0.979403	-0.15662	0.81017
CTTNBP2NL	-0.0155739	0.876436	0.979403	-0.156364	0.810192
CYB5R1	-0.0134359	0.87644	0.979403	-0.15636	0.810215
RWDD4	0.0106334	0.876688	0.979544	0.156043	0.810238
LSG1	0.0114187	0.876775	0.979544	0.155933	0.81026
GPATCH4	0.0180006	0.87706	0.979747	0.155568	0.810283
PTP4A3	0.018118	0.877814	0.980302	0.154606	0.810305
CMC2	0.00950943	0.877937	0.980302	0.15445	0.810328
AL161421.1	0.0212401	0.878356	0.980302	0.153915	0.81035
NME3	0.00857409	0.87837	0.980302	0.153897	0.810373
TEX261	-0.0123603	0.878534	0.980302	-0.153688	0.810395
RNF141	0.0127019	0.878582	0.980302	0.153627	0.810418
ZNF467	-0.0179674	0.878595	0.980302	-0.15361	0.81044
SLC33A1	-0.0139976	0.878755	0.980302	-0.153406	0.810463
GPNMB	0.025674	0.878786	0.980302	0.153367	0.810485
TTC17	-0.00936832	0.878806	0.980302	-0.153341	0.810508
HSPA13	0.0108834	0.878896	0.980302	0.153226	0.81053
GLRX3	-0.00893754	0.878986	0.980302	-0.153112	0.810553
APEH	0.0131542	0.879003	0.980302	0.15309	0.810575
SUPT7L	0.0119496	0.879017	0.980302	0.153072	0.810598
NCOA1	-0.00874919	0.879198	0.980309	-0.152842	0.81062
MANEA	-0.0146745	0.879232	0.980309	-0.152798	0.810643
OSTC	-0.00874472	0.879602	0.980379	-0.152326	0.810665
CNTLN	0.0110179	0.879797	0.980379	0.152077	0.810688
DBNL	0.00615559	0.87995	0.980379	0.151882	0.81071
FAF2	-0.00936686	0.880011	0.980379	-0.151805	0.810733
IL1RN	0.0180372	0.880025	0.980379	0.151786	0.810755
ANKIB1	0.0127891	0.880201	0.980379	0.151562	0.810778
DDX19B	-0.0114861	0.880239	0.980379	-0.151514	0.8108
RFTN1	0.0122507	0.880245	0.980379	0.151506	0.810822
PIGN	-0.0180828	0.88034	0.980379	-0.151384	0.810845
PSMB10	0.00977382	0.880392	0.980379	0.151318	0.810867
VPS33B	-0.0139537	0.880442	0.980379	-0.151254	0.81089
APH1A	-0.0089358	0.880812	0.980603	-0.150783	0.810912
FMR1	-0.0109793	0.880852	0.980603	-0.150732	0.810934
INPP5D	0.010788	0.881755	0.981022	0.149581	0.810957
RABEP1	0.00737483	0.881858	0.981022	0.149449	0.810979
AC083799.1	0.0102175	0.881885	0.981022	0.149415	0.811002
CALU	-0.00954875	0.882314	0.981022	-0.148869	0.811024
VKORC1L1	0.0128611	0.882351	0.981022	0.148821	0.811046
NUDT15	0.0136528	0.882663	0.981022	0.148424	0.811069
COG7	0.0175718	0.8827	0.981022	0.148377	0.811091
DDRGK1	0.011337	0.882702	0.981022	0.148375	0.811113
MIDN	-0.00565914	0.882775	0.981022	-0.148281	0.811136
CCDC59	0.00586775	0.88281	0.981022	0.148236	0.811158
RPIA	0.0123785	0.883093	0.981022	0.147875	0.81118
MGAT2	-0.00775657	0.883109	0.981022	-0.147855	0.811203
RPL24P2	0.0188603	0.883311	0.981022	0.147597	0.811225
ATP8B4	0.0222195	0.883321	0.981022	0.147585	0.811247
AC040904.1	-0.0199382	0.883334	0.981022	-0.147569	0.81127
ZRANB1	0.010421	0.883408	0.981022	0.147474	0.811292
RAB30-AS1	-0.0104263	0.883424	0.981022	-0.147454	0.811314
RNF24	0.0108338	0.883529	0.981022	0.14732	0.811337
ZNF143	0.00869405	0.883598	0.981022	0.147232	0.811359
MCM3AP	0.0116412	0.883839	0.981022	0.146925	0.811381
PPP6R2	0.0101611	0.883851	0.981022	0.14691	0.811404
FUNDC1	-0.0153992	0.883872	0.981022	-0.146883	0.811426
ST6GAL1	-0.0139093	0.883872	0.981022	-0.146883	0.811448
ANKRD44	0.0082971	0.884104	0.981022	0.146587	0.81147
BST1	0.0153408	0.884109	0.981022	0.146582	0.811493
HNRNPAB	-0.00610329	0.884438	0.981022	-0.146162	0.811515
MT-CYB	0.00907035	0.884449	0.981022	0.146148	0.811537
AC135983.2	0.0134314	0.884475	0.981022	0.146115	0.811559
TRMO	-0.0091597	0.884542	0.981022	-0.146029	0.811582
CCNK	0.00818497	0.884643	0.981022	0.1459	0.811604
RBM42	-0.00747951	0.884689	0.981022	-0.145842	0.811626
SLC25A13	0.0123133	0.884755	0.981022	0.145758	0.811648
ABHD17A	-0.00789344	0.8848	0.981022	-0.1457	0.811671
SLC27A3	-0.0144149	0.88508	0.981022	-0.145344	0.811693
NRGN	0.0105375	0.885563	0.981022	0.144728	0.811715
ATP5F1E	0.00428816	0.885564	0.981022	0.144727	0.811737
ETS2	0.0111781	0.885573	0.981022	0.144716	0.811759
MFHAS1	-0.0200547	0.885581	0.981022	-0.144705	0.811782
EIF2AK1	0.00837952	0.885592	0.981022	0.144691	0.811804
PQBP1	-0.00785619	0.885702	0.981022	-0.144551	0.811826
CDKN2AIP	-0.00915797	0.885803	0.981022	-0.144423	0.811848
IRF3	-0.0123875	0.885864	0.981022	-0.144345	0.81187
ARHGAP21	0.00815565	0.885882	0.981022	0.144322	0.811893
UBE2N	0.00703996	0.885905	0.981022	0.144293	0.811915
RPL26L1	0.0099526	0.886636	0.981022	0.143362	0.811937
UPK3A	-0.0221531	0.886757	0.981022	-0.143208	0.811959
RIPOR1	-0.00966428	0.886993	0.981022	-0.142908	0.811981
KLHDC2	0.0105249	0.887261	0.981022	0.142566	0.812003
ANKAR	0.0176909	0.887328	0.981022	0.142481	0.812026
GLA	-0.0106732	0.887386	0.981022	-0.142407	0.812048
ZBTB40	-0.0141379	0.887524	0.981022	-0.142231	0.81207
LRP10	0.00629762	0.887631	0.981022	0.142095	0.812092
COMMD8	0.00690256	0.887753	0.981022	0.14194	0.812114
UBE2L3	-0.00558168	0.887761	0.981022	-0.141929	0.812136
RBM28	-0.0116847	0.887832	0.981022	-0.141839	0.812158
GALNT10	0.0103809	0.887935	0.981022	0.141708	0.81218
CD99L2	-0.0132635	0.888212	0.981022	-0.141355	0.812202
TRAPPC3	-0.00645292	0.888257	0.981022	-0.141298	0.812225
APOL6	0.0116818	0.888328	0.981022	0.141207	0.812247
KDM5C	-0.00772266	0.888386	0.981022	-0.141133	0.812269
CHMP3	0.00645417	0.88848	0.981022	0.141014	0.812291
SH3BP2	-0.00501927	0.88849	0.981022	-0.141002	0.812313
CNOT3	-0.0100224	0.888522	0.981022	-0.14096	0.812335
NOL4L	0.0123001	0.888576	0.981022	0.140892	0.812357
RNF6	-0.00794316	0.888646	0.981022	-0.140803	0.812379
RACGAP1	0.0160994	0.888776	0.981022	0.140637	0.812401
SAMD4A	-0.0155852	0.888792	0.981022	-0.140617	0.812423
ZNF587	-0.0120666	0.888927	0.981022	-0.140445	0.812445
PMPCA	-0.0114472	0.888927	0.981022	-0.140445	0.812467
CD80	0.0174924	0.889014	0.981022	0.140334	0.812489
IFIT3	0.020192	0.889213	0.981022	0.140081	0.812511
ASB6	0.0152262	0.889232	0.981022	0.140057	0.812533
KCNK6	-0.01298	0.889316	0.981022	-0.13995	0.812555
YWHAQ	-0.00564368	0.889336	0.981022	-0.139924	0.812577
AC097376.2	0.013794	0.889384	0.981022	0.139864	0.812599
GCN1	-0.0173261	0.889749	0.981022	-0.139399	0.812621
TUBA1B	0.00885783	0.88987	0.981022	0.139245	0.812643
AUP1	-0.00696734	0.89	0.981022	-0.139079	0.812665
PPME1	-0.0137621	0.89	0.981022	-0.139079	0.812687
SLC16A5	0.0201674	0.890011	0.981022	0.139065	0.812709
AL355472.1	-0.0155491	0.890065	0.981022	-0.138997	0.812731
MACF1	-0.00620806	0.890112	0.981022	-0.138937	0.812753
MAPK7	-0.00958214	0.890292	0.981022	-0.138708	0.812775
PUS10	0.01465	0.890367	0.981022	0.138613	0.812797
FAM20C	-0.0156713	0.890427	0.981022	-0.138536	0.812819
NSUN5	-0.0105711	0.890466	0.981022	-0.138486	0.812841
CRYBG3	-0.0154233	0.890507	0.981022	-0.138435	0.812863
CAPN10-AS1	-0.0150983	0.890526	0.981022	-0.13841	0.812885
SIN3B	-0.00866073	0.890537	0.981022	-0.138395	0.812907
USP15	-0.00500104	0.890624	0.981022	-0.138285	0.812929
CRLS1	0.012532	0.89102	0.981195	0.137782	0.812951
USP5	0.0157369	0.891048	0.981195	0.137745	0.812973
FMNL2	0.0117243	0.891094	0.981195	0.137687	0.812995
BTBD8	0.020192	0.891293	0.981299	0.137434	0.813016
VAMP3	0.0058303	0.891469	0.981313	0.13721	0.813038
WASHC2A	0.011154	0.891665	0.981313	0.13696	0.81306
GIMAP7	0.0146627	0.891721	0.981313	0.136889	0.813082
XPO7	-0.00976063	0.891734	0.981313	-0.136872	0.813104
LRFN4	0.0165574	0.891891	0.981313	0.136673	0.813126
SLFN12	-0.0136775	0.892032	0.981313	-0.136494	0.813148
UBAC2	-0.00829614	0.892036	0.981313	-0.136488	0.81317
CIR1	-0.00652487	0.892251	0.981382	-0.136215	0.813192
AIF1	0.00520397	0.892352	0.981382	0.136087	0.813213
SLC35C2	0.00832228	0.892412	0.981382	0.13601	0.813235
PHF10	-0.01392	0.892679	0.981386	-0.135671	0.813257
MDM2	-0.00866543	0.892962	0.981386	-0.13531	0.813279
NIPA2	-0.00620911	0.893009	0.981386	-0.135251	0.813301
PSMD5	0.00967256	0.893178	0.981386	0.135036	0.813323
CORO7	-0.00698005	0.893247	0.981386	-0.134948	0.813344
PLPPR2	0.00941792	0.893282	0.981386	0.134904	0.813366
AP001972.5	0.0145107	0.893301	0.981386	0.134879	0.813388
TMEM186	-0.0120388	0.893397	0.981386	-0.134757	0.81341
CD52	-0.00965178	0.89345	0.981386	-0.13469	0.813432
MAF1	0.00623104	0.89346	0.981386	0.134677	0.813454
MCRIP2	0.0106792	0.89368	0.981513	0.134398	0.813475
ZNF267	-0.0072018	0.893877	0.981566	-0.134147	0.813497
ZNF611	0.0121037	0.893941	0.981566	0.134065	0.813519
RBM10	0.0113231	0.894086	0.981566	0.13388	0.813541
SARNP	-0.0148091	0.894146	0.981566	-0.133804	0.813563
TJAP1	0.0111856	0.89436	0.981686	0.133532	0.813584
AC005332.5	-0.0157307	0.894719	0.981965	-0.133076	0.813606
FBL	-0.00998557	0.894861	0.982003	-0.132895	0.813628
VPS16	-0.0100478	0.894962	0.982003	-0.132767	0.81365
TFRC	-0.0108925	0.895417	0.982112	-0.132189	0.813671
HEG1	-0.00811323	0.895498	0.982112	-0.132085	0.813693
N4BP2L1	0.0100304	0.895591	0.982112	0.131968	0.813715
BCL9L	-0.015663	0.895748	0.982112	-0.131767	0.813737
SRPRB	0.0128583	0.895898	0.982112	0.131577	0.813758
ACER3	0.00904635	0.895923	0.982112	0.131544	0.81378
TWF2	0.00559263	0.896215	0.982112	0.131174	0.813802
COPS7A	-0.0102267	0.896399	0.982112	-0.13094	0.813823
URB1	0.0179794	0.896403	0.982112	0.130935	0.813845
TRIM69	0.0080248	0.896422	0.982112	0.130911	0.813867
UBXN2A	0.00929384	0.89651	0.982112	0.130799	0.813889
UVRAG	0.00833481	0.896585	0.982112	0.130704	0.81391
OPA1	-0.00712265	0.89662	0.982112	-0.130659	0.813932
NFIC	0.00864642	0.897116	0.982112	0.130029	0.813954
BPNT1	-0.0127931	0.89721	0.982112	-0.129909	0.813975
FIBP	-0.00835047	0.897259	0.982112	-0.129847	0.813997
PLK3	0.00763729	0.897265	0.982112	0.129839	0.814019
DDA1	-0.00889108	0.897348	0.982112	-0.129734	0.81404
OSCAR	0.0111259	0.897601	0.982112	0.129412	0.814062
YTHDC1	0.00632442	0.897677	0.982112	0.129316	0.814084
RILP	0.0100544	0.897724	0.982112	0.129255	0.814105
FGD6	0.0125114	0.897921	0.982112	0.129005	0.814127
RFC2	0.0132773	0.898013	0.982112	0.128888	0.814149
AL096870.2	0.0127905	0.898097	0.982112	0.128781	0.81417
PGM2	0.0101614	0.898405	0.982112	0.12839	0.814192
ANAPC5	0.00682977	0.898519	0.982112	0.128245	0.814214
ZNF81	-0.0140238	0.89869	0.982112	-0.128029	0.814235
HEXDC	0.00948724	0.898837	0.982112	0.127841	0.814257
ACOT8	0.0107549	0.899003	0.982112	0.12763	0.814278
EMG1	-0.00791138	0.899013	0.982112	-0.127617	0.8143
TM9SF2	-0.00498107	0.899021	0.982112	-0.127608	0.814322
ECE1	0.00904962	0.899424	0.982112	0.127095	0.814343
PPP3CB	0.00833931	0.899426	0.982112	0.127093	0.814365
POM121	-0.00736317	0.899523	0.982112	-0.126969	0.814386
PFKL	-0.00593721	0.899547	0.982112	-0.126938	0.814408
IGKC	-0.0143012	0.899567	0.982112	-0.126914	0.81443
SRI	0.00591043	0.899692	0.982112	0.126755	0.814451
PPIG	0.00449463	0.899706	0.982112	0.126737	0.814473
DCTN4	0.00877285	0.899818	0.982112	0.126595	0.814494
MT-ND4L	-0.00775186	0.899854	0.982112	-0.126549	0.814516
GMCL1	-0.0118695	0.900015	0.982112	-0.126344	0.814537
ARF1	-0.00412155	0.900249	0.982112	-0.126046	0.814559
RANGRF	-0.0125107	0.900353	0.982112	-0.125914	0.81458
CSGALNACT2	0.00630852	0.900757	0.982112	0.125402	0.814602
HNMT	-0.00989657	0.900758	0.982112	-0.1254	0.814624
GYG1	-0.00765576	0.900817	0.982112	-0.125326	0.814645
CPVL	0.00907512	0.900862	0.982112	0.125268	0.814667
HEXB	0.00945192	0.901054	0.982112	0.125025	0.814688
MGLL	-0.010646	0.901134	0.982112	-0.124923	0.81471
PARK7	-0.0047136	0.901196	0.982112	-0.124844	0.814731
BBS10	-0.0153592	0.901281	0.982112	-0.124736	0.814753
RASA4	-0.0157907	0.901324	0.982112	-0.124682	0.814774
PQLC1	-0.00537929	0.90134	0.982112	-0.124661	0.814796
TSR2	-0.00791878	0.901386	0.982112	-0.124602	0.814817
ATR	0.0130716	0.901436	0.982112	0.12454	0.814839
PLEKHO2	0.00550592	0.901447	0.982112	0.124525	0.81486
KTN1	-0.00472182	0.901538	0.982112	-0.12441	0.814882
CUTA	0.00897244	0.901628	0.982112	0.124295	0.814903
STARD3NL	0.006784	0.901645	0.982112	0.124274	0.814924
EIF3B	-0.00842802	0.901656	0.982112	-0.12426	0.814946
APEX1	0.00906833	0.901695	0.982112	0.12421	0.814967
PPP1R2	-0.00420288	0.901718	0.982112	-0.124181	0.814989
EBPL	-0.0128707	0.901807	0.982112	-0.124068	0.81501
DDX24	0.00566728	0.901831	0.982112	0.124038	0.815032
ARL11	0.00784943	0.901854	0.982112	0.124008	0.815053
SRP9	-0.00523692	0.902006	0.982142	-0.123816	0.815075
AC026979.2	-0.0112485	0.902139	0.982142	-0.123646	0.815096
PDPK1	-0.00645083	0.90262	0.982142	-0.123035	0.815117
RPA2	0.00663719	0.902823	0.982142	0.122777	0.815139
ADAL	-0.0180759	0.902975	0.982142	-0.122584	0.81516
ZBTB14	0.0156833	0.903052	0.982142	0.122487	0.815182
SNRPA	-0.00815236	0.903144	0.982142	-0.12237	0.815203
HCLS1	0.00515693	0.903195	0.982142	0.122305	0.815224
BUD23	0.00749734	0.903228	0.982142	0.122263	0.815246
FAM98B	0.0118811	0.903295	0.982142	0.122178	0.815267
HIRIP3	0.0142069	0.903406	0.982142	0.122037	0.815289
TOR1AIP2	-0.00500126	0.903422	0.982142	-0.122017	0.81531
SNX20	-0.005477	0.903426	0.982142	-0.122012	0.815331
PICALM	-0.00517566	0.903513	0.982142	-0.121902	0.815353
RNF11	-0.00580321	0.903651	0.982142	-0.121726	0.815374
BCL2L12	0.0122476	0.903653	0.982142	0.121723	0.815395
TMEM192	0.0114491	0.903659	0.982142	0.121716	0.815417
DHFR2	-0.0124271	0.903904	0.982226	-0.121405	0.815438
UEVLD	0.0129096	0.904023	0.982226	0.121253	0.815459
CALR	0.00719203	0.904049	0.982226	0.121221	0.815481
MSRA	0.00707274	0.904208	0.982285	0.121018	0.815502
FKBP8	-0.00530035	0.904423	0.982352	-0.120746	0.815523
SLC35E3	-0.00819099	0.904519	0.982352	-0.120624	0.815545
TATDN1	0.0121977	0.904583	0.982352	0.120542	0.815566
AL049840.1	-0.0120232	0.90486	0.982379	-0.120191	0.815587
UBE2H	-0.00696968	0.90501	0.982379	-0.120001	0.815609
TNFAIP6	0.0126307	0.90514	0.982379	0.119835	0.81563
MED8	-0.00643772	0.905188	0.982379	-0.119774	0.815651
SLMAP	0.00713046	0.905294	0.982379	0.11964	0.815673
LYST	0.00557928	0.905439	0.982379	0.119455	0.815694
NOL11	-0.0109298	0.905443	0.982379	-0.119451	0.815715
SRRT	0.00930616	0.905444	0.982379	0.119449	0.815736
PLBD2	-0.00979983	0.905904	0.982764	-0.118866	0.815758
SH3YL1	-0.0116405	0.906055	0.982814	-0.118674	0.815779
IDH3A	-0.0093237	0.906273	0.982857	-0.118397	0.8158
RPA1	0.0127911	0.906303	0.982857	0.118359	0.815821
KLHL7	-0.0100364	0.906489	0.982945	-0.118123	0.815843
PEX19	0.0105904	0.906752	0.982952	0.11779	0.815864
ACP1	-0.00651163	0.906898	0.982952	-0.117604	0.815885
WDR36	-0.0110411	0.90691	0.982952	-0.117589	0.815906
WDR5	-0.0152762	0.90698	0.982952	-0.1175	0.815928
RALGPS2	0.0125799	0.907104	0.982952	0.117343	0.815949
THAP6	-0.010221	0.907123	0.982952	-0.117318	0.81597
CBX7	-0.0112444	0.907259	0.982986	-0.117146	0.815991
DHX34	-0.00858551	0.907388	0.982988	-0.116982	0.816013
ARHGAP19	-0.0147529	0.907557	0.982988	-0.116768	0.816034
EPB41L4A-AS1	0.00699787	0.907575	0.982988	0.116745	0.816055
MIATNB	0.0124072	0.907733	0.983046	0.116545	0.816076
ABHD14B	-0.00914595	0.908369	0.983465	-0.115737	0.816097
TMEM52B	0.0126174	0.90843	0.983465	0.115661	0.816118
PHF2	-0.00936658	0.908433	0.983465	-0.115656	0.81614
SCAND2P	-0.0126662	0.908644	0.983567	-0.115388	0.816161
DCUN1D2	0.0138718	0.908914	0.983567	0.115045	0.816182
ABL1	-0.0123667	0.908938	0.983567	-0.115015	0.816203
EEF2K	-0.014111	0.909048	0.983567	-0.114875	0.816224
EXOSC8	-0.00945082	0.909051	0.983567	-0.114872	0.816246
DRG1	-0.00680196	0.909258	0.983677	-0.11461	0.816267
CDK2AP2	0.00623298	0.909385	0.983702	0.114448	0.816288
BTBD2	0.0102514	0.909622	0.983732	0.114148	0.816309
DCAF8	-0.00848528	0.909626	0.983732	-0.114143	0.81633
ADAM9	0.00779344	0.909727	0.983732	0.114014	0.816351
C19orf25	-0.00657838	0.909931	0.983839	-0.113756	0.816372
MTMR10	-0.00668113	0.9108	0.983919	-0.112653	0.816393
SMARCC2	0.00862578	0.910819	0.983919	0.112629	0.816415
RING1	-0.00896295	0.910822	0.983919	-0.112626	0.816436
TAGLN	0.013053	0.910869	0.983919	0.112566	0.816457
NCBP2-AS2	0.00798961	0.910926	0.983919	0.112494	0.816478
PGLS	0.00457879	0.910929	0.983919	0.112489	0.816499
ANKRD40	0.00737454	0.910989	0.983919	0.112413	0.81652
PET100	0.00577216	0.91118	0.983919	0.112172	0.816541
GPAA1	0.0104037	0.911244	0.983919	0.11209	0.816562
INHBA	0.0246433	0.911269	0.983919	0.112058	0.816583
RABGAP1L	-0.00753716	0.911288	0.983919	-0.112035	0.816604
UBE2B	0.00376774	0.911416	0.983919	0.111872	0.816626
LEMD2	0.00794082	0.91146	0.983919	0.111816	0.816647
NFATC3	-0.00819589	0.911501	0.983919	-0.111764	0.816668
RBM48	-0.00942339	0.911671	0.983919	-0.111549	0.816689
BTF3L4	-0.00559549	0.911868	0.983919	-0.111299	0.81671
ECPAS	-0.00757334	0.911871	0.983919	-0.111295	0.816731
UBE2D2	0.00435947	0.912137	0.983919	0.110958	0.816752
JTB	0.0039279	0.91228	0.983919	0.110777	0.816773
EEA1	-0.0066731	0.912361	0.983919	-0.110673	0.816794
METTL16	0.0106011	0.912363	0.983919	0.11067	0.816815
ARL5B	0.0113449	0.912446	0.983919	0.110565	0.816836
CIAO1	-0.0065454	0.912496	0.983919	-0.110502	0.816857
HDDC2	0.0133071	0.912517	0.983919	0.110475	0.816878
NPTN-IT1	0.0128742	0.913222	0.984566	0.109582	0.816899
ETNK1	-0.00713923	0.913524	0.984624	-0.109199	0.81692
CYB561	0.0121479	0.913577	0.984624	0.109132	0.816941
TTC33	-0.00917997	0.91359	0.984624	-0.109115	0.816962
ADH5	-0.00851726	0.913699	0.984628	-0.108977	0.816983
INTS3	0.00958495	0.913836	0.984663	0.108803	0.817004
TP53I3	-0.0118713	0.914142	0.98488	-0.108415	0.817025
ARFGAP2	0.00606763	0.914426	0.984941	0.108055	0.817046
RASA2	-0.00803494	0.914502	0.984941	-0.107958	0.817067
TPD52L2	-0.00624457	0.914513	0.984941	-0.107945	0.817088
VAMP2	0.00737102	0.914738	0.985039	0.107659	0.817109
MTG1	0.0127197	0.915253	0.985039	0.107006	0.81713
NUDT16L1	-0.00813596	0.915288	0.985039	-0.106962	0.817151
CCDC77	-0.0128291	0.915326	0.985039	-0.106915	0.817172
ZNF302	0.0109824	0.915391	0.985039	0.106831	0.817193
BRAP	0.00776522	0.915442	0.985039	0.106767	0.817214
INTS5	0.0106237	0.915478	0.985039	0.106721	0.817234
NIT2	0.0100437	0.915639	0.985039	0.106517	0.817255
DGLUCY	-0.00914966	0.915793	0.985039	-0.106323	0.817276
HLA-DRB6	-0.0250966	0.915833	0.985039	-0.106272	0.817297
TLR5	-0.0129847	0.915842	0.985039	-0.106261	0.817318
ZNF622	0.00753292	0.916119	0.985039	0.10591	0.817339
PLEKHB2	-0.00505263	0.916157	0.985039	-0.105862	0.81736
HUS1	0.00601217	0.916315	0.985039	0.105661	0.817381
PAXX	0.00683666	0.91638	0.985039	0.105578	0.817402
C9orf85	-0.00915895	0.916622	0.985039	-0.105272	0.817423
DDX10	0.0115762	0.916678	0.985039	0.105201	0.817444
CHD4	-0.00519107	0.916678	0.985039	-0.105201	0.817464
AKT1	-0.00688292	0.916727	0.985039	-0.105139	0.817485
KDM1B	0.00673386	0.916893	0.985039	0.104928	0.817506
TCF3	0.0102484	0.916902	0.985039	0.104917	0.817527
MTND1P23	0.0341309	0.91691	0.985039	0.104907	0.817548
ARRB2	0.00296433	0.917139	0.985094	0.104616	0.817569
ARHGAP18	-0.00669934	0.91726	0.985094	-0.104463	0.81759
EPC2	-0.00621784	0.91728	0.985094	-0.104438	0.81761
SERTAD1	0.00629776	0.917381	0.985094	0.10431	0.817631
FRG1CP	0.0137978	0.917659	0.985281	0.103957	0.817652
RNF139	0.00558412	0.918006	0.985407	0.103517	0.817673
DEAF1	0.0118885	0.918039	0.985407	0.103476	0.817694
MLH1	0.00684329	0.918091	0.985407	0.10341	0.817715
YIPF2	0.0106405	0.918319	0.985465	0.103122	0.817735
VPS26C	-0.00652107	0.918435	0.985465	-0.102975	0.817756
C1orf131	-0.00683901	0.918477	0.985465	-0.102921	0.817777
FAM118B	-0.0119397	0.918565	0.985465	-0.10281	0.817798
MED6	-0.00494707	0.918777	0.98558	-0.102541	0.817819
FXYD5	0.00382639	0.91909	0.985803	0.102145	0.817839
LEPROTL1	0.00701191	0.919595	0.985814	0.101505	0.81786
MRPL3	0.00849416	0.91967	0.985814	0.101409	0.817881
MTRR	0.00788704	0.919788	0.985814	0.10126	0.817902
MPHOSPH9	-0.0108447	0.919842	0.985814	-0.101191	0.817922
NUP85	-0.00955882	0.919846	0.985814	-0.101186	0.817943
SEMA4D	0.00684213	0.919848	0.985814	0.101184	0.817964
H2AFV	-0.00353218	0.919902	0.985814	-0.101116	0.817985
C5orf56	-0.00927793	0.919939	0.985814	-0.101068	0.818006
TUFM	-0.00562801	0.920177	0.985946	-0.100767	0.818026
COQ10B	-0.00484586	0.920273	0.985946	-0.100646	0.818047
ZNF720	-0.0120504	0.920438	0.986011	-0.100437	0.818068
FAM126A	-0.00697153	0.920771	0.986216	-0.100014	0.818089
BORCS6	0.00873395	0.920911	0.986216	0.0998379	0.818109
B9D2	-0.00830131	0.92102	0.986216	-0.099699	0.81813
FAM114A1	0.0088514	0.921148	0.986216	0.0995372	0.818151
RPL17	0.00658797	0.921379	0.986216	0.0992451	0.818171
POLR3D	-0.0123717	0.921406	0.986216	-0.0992112	0.818192
HOMEZ	-0.0119402	0.921411	0.986216	-0.0992044	0.818213
TP53RK	-0.0092258	0.921469	0.986216	-0.0991309	0.818234
PATL1	-0.00641761	0.921887	0.986341	-0.0986014	0.818254
ERCC8	0.0101933	0.921906	0.986341	0.0985772	0.818275
TRMT5	0.0074638	0.921988	0.986341	0.0984736	0.818296
HMGB1	0.00377581	0.922005	0.986341	0.0984517	0.818316
SLC25A44	-0.00748045	0.922187	0.98642	-0.0982221	0.818337
TIMM17B	0.00667935	0.922361	0.98642	0.0980007	0.818358
DNAJB12	0.00540851	0.92261	0.98642	0.0976864	0.818378
PPP4R3A	-0.0041357	0.92264	0.98642	-0.0976476	0.818399
RELL2	0.0106393	0.922688	0.98642	0.0975871	0.81842
CDK13	0.00476542	0.922716	0.98642	0.0975513	0.81844
SP1	0.0044288	0.922885	0.98642	0.0973372	0.818461
RPL28	-0.00277425	0.923	0.98642	-0.0971925	0.818482
USP37	-0.00803814	0.923023	0.98642	-0.0971623	0.818502
DIMT1	0.00973572	0.923147	0.986439	0.0970064	0.818523
SEC22C	0.00866815	0.923309	0.986458	0.0968012	0.818543
GPAT4	-0.00510562	0.923401	0.986458	-0.0966848	0.818564
IL18	0.0100561	0.923556	0.986458	0.0964874	0.818585
MFSD8	0.00732443	0.923739	0.986458	0.0962558	0.818605
ARG2	0.0117962	0.924284	0.986458	0.0955659	0.818626
PCED1B-AS1	-0.0133714	0.924295	0.986458	-0.0955517	0.818647
CRLF3	-0.00497901	0.924373	0.986458	-0.0954531	0.818667
MOB3A	-0.00369675	0.924684	0.986458	-0.0950594	0.818688
TNPO2	0.00830747	0.924715	0.986458	0.0950201	0.818708
TUBA1C	-0.00822893	0.924763	0.986458	-0.0949594	0.818729
DPH5	0.0108852	0.924767	0.986458	0.0949549	0.81875
ZNF592	-0.00712859	0.924867	0.986458	-0.0948276	0.81877
ALDH2	0.00961297	0.924977	0.986458	0.0946894	0.818791
RSRC2	0.0040094	0.925121	0.986458	0.0945059	0.818811
MRPL42	-0.0064319	0.925199	0.986458	-0.0944081	0.818832
RNF219	-0.0102662	0.925272	0.986458	-0.0943148	0.818852
PUS7L	-0.00741033	0.925374	0.986458	-0.0941863	0.818873
RNF19B	-0.00601951	0.925383	0.986458	-0.0941744	0.818894
ZCCHC3	0.00769094	0.925695	0.986458	0.0937805	0.818914
MRPL27	-0.00502459	0.925808	0.986458	-0.0936363	0.818935
PHF1	-0.00733837	0.926012	0.986458	-0.0933789	0.818955
AP2B1	-0.00495188	0.926038	0.986458	-0.0933458	0.818976
ETS1	0.0120344	0.926366	0.986458	0.0929308	0.818996
MMS19	0.00906237	0.926635	0.986458	0.0925895	0.819017
DAPP1	0.0069332	0.926873	0.986458	0.0922887	0.819037
CNPY4	-0.0106763	0.926971	0.986458	-0.0921648	0.819058
POP5	-0.00853061	0.927007	0.986458	-0.0921186	0.819078
ACSF3	-0.0082988	0.927077	0.986458	-0.0920305	0.819099
EFL1	-0.00794921	0.927404	0.986458	-0.0916165	0.819119
NOD2	0.00638931	0.927598	0.986458	0.0913713	0.81914
SPATA1	0.0105494	0.927782	0.986458	0.0911379	0.81916
MZT2A	0.00728438	0.927878	0.986458	0.0910172	0.819181
TMEM18	-0.006021	0.927886	0.986458	-0.0910065	0.819201
PTDSS1	0.00674281	0.92796	0.986458	0.0909124	0.819222
DPM1	0.00455085	0.928133	0.986458	0.090694	0.819242
XRN2	-0.00330548	0.928206	0.986458	-0.090602	0.819263
BIN1	-0.00651102	0.928344	0.986458	-0.0904268	0.819283
ARL15	0.00885708	0.928381	0.986458	0.0903803	0.819304
FASTKD3	0.0100599	0.928398	0.986458	0.0903591	0.819324
PPP2R1B	0.00745911	0.928424	0.986458	0.0903259	0.819344
DCAF13	0.00743726	0.928428	0.986458	0.0903207	0.819365
VPS4A	0.00580911	0.928548	0.986458	0.0901694	0.819385
UROS	0.00758351	0.928637	0.986458	0.0900568	0.819406
PAICS	0.00907707	0.928708	0.986458	0.0899669	0.819426
SDAD1P1	-0.0109321	0.928755	0.986458	-0.0899074	0.819447
DUS3L	-0.00888172	0.928798	0.986458	-0.0898525	0.819467
SIRT7	0.00538424	0.92881	0.986458	0.0898378	0.819488
RTN1	0.0108397	0.929354	0.986458	0.0891492	0.819508
C1orf43	0.00371915	0.929448	0.986458	0.0890306	0.819528
NACC2	-0.00701381	0.929547	0.986458	-0.0889045	0.819549
DNAJC1	0.00456626	0.92957	0.986458	0.0888756	0.819569
AC092868.2	-0.00992603	0.929612	0.986458	-0.0888221	0.81959
DCTN5	0.00700724	0.929628	0.986458	0.0888028	0.81961
UNK	-0.00843545	0.929805	0.986458	-0.0885781	0.81963
RICTOR	0.00447395	0.929836	0.986458	0.0885386	0.819651
PROSER1	-0.00928899	0.929947	0.986458	-0.0883985	0.819671
MLYCD	-0.00888955	0.930152	0.986458	-0.0881392	0.819691
ATF7IP	0.00539795	0.930174	0.986458	0.0881112	0.819712
ADPRHL2	0.00862193	0.930367	0.986458	0.087867	0.819732
HDAC1	-0.00459418	0.930369	0.986458	-0.0878653	0.819753
APOL3	-0.00970586	0.930424	0.986458	-0.0877948	0.819773
MIB1	-0.00849705	0.930449	0.986458	-0.0877634	0.819793
PLCG2	0.00655787	0.930455	0.986458	0.0877558	0.819814
SLX4	0.0108237	0.930493	0.986458	0.0877081	0.819834
UGP2	0.00484011	0.930767	0.986458	0.0873608	0.819854
PTGER2	-0.00777888	0.930779	0.986458	-0.0873466	0.819875
SLC16A1	-0.00908155	0.930858	0.986458	-0.087246	0.819895
C8orf82	-0.00843053	0.930892	0.986458	-0.0872026	0.819915
COX20	0.00487677	0.930979	0.986458	0.0870933	0.819936
SAP30	-0.00781329	0.931029	0.986458	-0.0870296	0.819956
PISD	0.00729338	0.93117	0.986458	0.086851	0.819976
PPP1R3D	0.00814889	0.931377	0.986458	0.0865891	0.819996
THAP12	0.00517666	0.931403	0.986458	0.0865569	0.820017
FKRP	-0.00921467	0.931521	0.986458	-0.0864077	0.820037
TMEM80	0.00827334	0.931617	0.986458	0.086286	0.820057
TNFRSF1A	0.0035573	0.931648	0.986458	0.0862461	0.820078
MMGT1	0.00606501	0.931712	0.986458	0.0861652	0.820098
ZDHHC4	-0.00710022	0.931795	0.986458	-0.086061	0.820118
DAP3	-0.00528993	0.931801	0.986458	-0.086053	0.820138
MET	-0.0142617	0.931818	0.986458	-0.0860312	0.820159
NUP188	0.00876888	0.931911	0.986458	0.0859142	0.820179
DHX29	-0.00492712	0.931975	0.986458	-0.0858327	0.820199
TLE3	-0.00460392	0.932037	0.986458	-0.0857542	0.820219
WDFY2	0.00471053	0.932054	0.986458	0.0857328	0.82024
HK1	-0.00514592	0.932087	0.986458	-0.0856918	0.82026
CDC42EP4	0.00894415	0.932875	0.987107	0.0846943	0.82028
TOPBP1	-0.00498536	0.932909	0.987107	-0.0846513	0.8203
RELB	0.00451865	0.933199	0.987302	0.0842847	0.820321
DUT	0.00396533	0.933342	0.987303	0.0841037	0.820341
C16orf72	-0.0049756	0.933561	0.987303	-0.0838272	0.820361
CYB5D2	-0.0095003	0.933753	0.987303	-0.0835847	0.820381
ARSG	-0.00664581	0.933776	0.987303	-0.0835545	0.820402
SLC11A2	-0.00626996	0.93379	0.987303	-0.0835373	0.820422
UTP15	-0.00948973	0.933901	0.987303	-0.0833969	0.820442
POU5F2	-0.00838358	0.933935	0.987303	-0.0833534	0.820462
HOTAIRM1	-0.00518333	0.934135	0.987315	-0.083101	0.820482
MAPKAP1	0.0072169	0.934156	0.987315	0.0830741	0.820503
TIGAR	-0.00504996	0.934354	0.987412	-0.0828244	0.820523
C1GALT1	0.00752566	0.934466	0.98742	0.0826821	0.820543
HMBOX1	-0.00657415	0.934914	0.987716	-0.0821158	0.820563
ERGIC2	-0.00472702	0.934957	0.987716	-0.0820619	0.820583
CCDC92	0.00937939	0.935353	0.98776	0.081561	0.820603
AQR	0.00500362	0.935413	0.98776	0.081485	0.820624
AEBP2	0.00578756	0.935521	0.98776	0.0813487	0.820644
CCDC22	-0.00695762	0.935593	0.98776	-0.0812578	0.820664
CYB5A	0.0054208	0.935638	0.98776	0.0812005	0.820684
KLHL20	0.00842001	0.93567	0.98776	0.0811603	0.820704
BCKDK	-0.00504094	0.936018	0.98776	-0.0807204	0.820724
HPS6	-0.00645385	0.936027	0.98776	-0.080709	0.820744
ZNF211	0.00972803	0.936056	0.98776	0.0806724	0.820765
NOM1	-0.0069294	0.936128	0.98776	-0.0805811	0.820785
ZDHHC18	-0.00613107	0.936393	0.98776	-0.0802464	0.820805
ZFYVE27	0.00662423	0.936396	0.98776	0.0802419	0.820825
CDK17	-0.00641431	0.936398	0.98776	-0.0802399	0.820845
BROX	0.00320992	0.936505	0.98776	0.0801037	0.820865
TBCE.1	-0.00811697	0.936574	0.98776	-0.0800166	0.820885
CCDC112	0.00802045	0.93688	0.987971	0.0796302	0.820905
APOOL	0.00847641	0.937186	0.988183	0.0792432	0.820925
BANF1	0.00439549	0.937812	0.988732	0.0784522	0.820946
GID4	0.00819701	0.938105	0.988784	0.0780813	0.820966
LIX1L	-0.00671201	0.938157	0.988784	-0.0780154	0.820986
MEF2D	0.00308927	0.938177	0.988784	0.0779904	0.821006
HECA	-0.00314333	0.938504	0.988912	-0.0775773	0.821026
SMPDL3A	0.00609012	0.938509	0.988912	0.0775708	0.821046
NSA2	-0.00400971	0.93874	0.989037	-0.0772792	0.821066
LITAF	0.00546404	0.938838	0.989037	0.0771553	0.821086
ANKRA2	0.00556526	0.939151	0.989256	0.0767595	0.821106
FUBP3	0.00612624	0.939318	0.989321	0.076548	0.821126
TNFRSF14	-0.00359277	0.939724	0.989622	-0.0760349	0.821146
MRPL11	-0.00384981	0.939898	0.989622	-0.0758156	0.821166
KAT8	-0.00536071	0.93992	0.989622	-0.0757877	0.821186
RBM26	-0.00440485	0.940114	0.989716	-0.0755422	0.821206
TCP11L1	0.00811203	0.940244	0.989742	0.0753775	0.821226
RAB18	-0.0034905	0.94055	0.989817	-0.0749904	0.821246
MRPL47	-0.00361676	0.940638	0.989817	-0.0748793	0.821266
ARPC1A	0.00319235	0.940714	0.989817	0.0747832	0.821286
CSTA	0.00342416	0.940737	0.989817	0.0747549	0.821306
HEIH	-0.00527885	0.941072	0.989964	-0.0743315	0.821326
HSPA8	0.00614977	0.941087	0.989964	0.074312	0.821346
DDX54	-0.00557899	0.94145	0.990114	-0.0738538	0.821366
C8orf59	0.00328569	0.941609	0.990114	0.073653	0.821386
RGS10	0.00357398	0.941688	0.990114	0.073553	0.821406
GRK6	0.00359526	0.941717	0.990114	0.0735163	0.821426
ACO2	-0.00423541	0.941952	0.990114	-0.0732196	0.821446
IFIH1	0.00698968	0.942064	0.990114	0.0730772	0.821466
SMIM12	0.00333779	0.94236	0.990114	0.0727042	0.821486
VIM	0.00218147	0.942456	0.990114	0.0725827	0.821506
PEX11B	0.00628009	0.94251	0.990114	0.0725135	0.821526
DPRXP4	-0.00746876	0.942513	0.990114	-0.0725103	0.821546
TMC8	-0.00600442	0.942776	0.990114	-0.0721777	0.821566
RRN3P1	-0.00579436	0.942839	0.990114	-0.072099	0.821586
CDK8	0.00680213	0.942893	0.990114	0.07203	0.821606
FBXL5	0.00355824	0.94312	0.990114	0.0717439	0.821626
APRT	0.00346864	0.943148	0.990114	0.0717084	0.821646
TMEM161B	-0.00792065	0.943172	0.990114	-0.0716778	0.821666
DUSP3	0.00576328	0.943272	0.990114	0.0715514	0.821686
PCCB	0.00684197	0.943277	0.990114	0.0715453	0.821706
PARP15	0.00885919	0.943342	0.990114	0.0714632	0.821726
REXO4	-0.00595751	0.943426	0.990114	-0.0713571	0.821745
CCT8	0.00457388	0.943538	0.990114	0.0712154	0.821765
CD37	-0.00269556	0.943632	0.990114	-0.0710963	0.821785
LRRC8B	0.00783391	0.943698	0.990114	0.0710127	0.821805
COX16	0.00671443	0.943774	0.990114	0.0709171	0.821825
ESCO1	0.00495012	0.943864	0.990114	0.0708038	0.821845
FBXW4	-0.00624403	0.944006	0.990153	-0.0706241	0.821865
CUX1	0.00373494	0.944158	0.990202	0.0704318	0.821885
BECN1	-0.00325979	0.944544	0.990303	-0.0699447	0.821905
STMN1	-0.00756201	0.944669	0.990303	-0.0697868	0.821924
FAM76B	-0.00545355	0.944673	0.990303	-0.0697817	0.821944
MICB	0.00721823	0.944711	0.990303	0.0697336	0.821964
SSX2IP	-0.00773019	0.944786	0.990303	-0.0696385	0.821984
PCK2	-0.00742122	0.944887	0.990303	-0.0695105	0.822004
KCNQ1OT1	0.00599493	0.944997	0.990308	0.0693716	0.822024
SELENOT	0.00252932	0.945185	0.990351	0.0691343	0.822044
TNRC6C-AS1	-0.00685535	0.945294	0.990351	-0.0689962	0.822063
SNRPF	0.00305664	0.945393	0.990351	0.068871	0.822083
GTF2I	0.00535596	0.945673	0.990351	0.0685185	0.822103
INPP5A	0.00580244	0.945674	0.990351	0.0685162	0.822123
CCSER2	-0.0052154	0.945755	0.990351	-0.0684138	0.822143
FPGS	0.00424177	0.945776	0.990351	0.0683879	0.822163
NAA60	0.00438895	0.946434	0.990806	0.067557	0.822182
ZNF83	-0.00841884	0.946494	0.990806	-0.0674812	0.822202
COMMD3	-0.00442989	0.946531	0.990806	-0.0674339	0.822222
NEU1	-0.0046729	0.946736	0.990806	-0.0671749	0.822242
NKIRAS2	-0.00384535	0.946738	0.990806	-0.067173	0.822262
PGK1	0.00291228	0.946883	0.990848	0.0669899	0.822281
STK11	0.00419946	0.947292	0.991023	0.0664725	0.822301
INO80D	-0.00376495	0.947313	0.991023	-0.0664461	0.822321
MED1	0.0031764	0.947366	0.991023	0.0663789	0.822341
TMEM14C	-0.00591479	0.947757	0.991319	-0.065885	0.82236
GSTO1	0.00238782	0.947921	0.991319	0.0656783	0.82238
CORO1C	0.00348829	0.947966	0.991319	0.0656213	0.8224
BEX4	-0.00593853	0.948296	0.991553	-0.0652053	0.82242
DDX42	-0.00367928	0.948512	0.991669	-0.0649322	0.822439
WDR43	0.00479618	0.948755	0.991776	0.0646249	0.822459
FRMD8	0.00332273	0.948857	0.991776	0.0644967	0.822479
WDR77	-0.00749505	0.948931	0.991776	-0.0644033	0.822499
HARS2	0.00598611	0.949339	0.991792	0.0638875	0.822518
TSEN15	-0.00727588	0.949382	0.991792	-0.0638338	0.822538
MEX3C	-0.0055799	0.94941	0.991792	-0.0637983	0.822558
RBM34	0.00666148	0.94945	0.991792	0.0637472	0.822578
MED18	0.00494513	0.949598	0.991792	0.0635604	0.822597
GDAP1	0.00615	0.94962	0.991792	0.0635331	0.822617
AC007728.2	0.00718246	0.949907	0.991792	0.0631703	0.822637
PSME3	0.00368271	0.950126	0.991792	0.0628943	0.822657
ATG2B	0.00701878	0.950367	0.991792	0.0625896	0.822676
ATP5MC2	-0.00217366	0.950435	0.991792	-0.062503	0.822696
MOB1B	0.00486663	0.950598	0.991792	0.0622979	0.822716
ID3	-0.00781534	0.950859	0.991792	-0.0619688	0.822735
EXOC1	0.00314714	0.950924	0.991792	0.0618863	0.822755
FAM46A	-0.00340535	0.950961	0.991792	-0.0618396	0.822775
FCHSD1	0.00511129	0.951005	0.991792	0.0617835	0.822794
VPS8	-0.00581979	0.951036	0.991792	-0.0617445	0.822814
LILRB2	0.00276244	0.95106	0.991792	0.0617149	0.822834
CEP89	0.00683482	0.951115	0.991792	0.0616454	0.822853
GM2A	0.00821335	0.951119	0.991792	0.0616403	0.822873
EIF4E3	-0.00468408	0.951224	0.991792	-0.0615079	0.822893
CASP5	-0.00749057	0.951228	0.991792	-0.0615027	0.822912
RASSF4	-0.0062648	0.951282	0.991792	-0.0614338	0.822932
UXS1	-0.00560673	0.951373	0.991792	-0.0613196	0.822952
PROSER3	0.00605088	0.951855	0.991913	0.0607107	0.822971
MRPL58	-0.00638575	0.951912	0.991913	-0.0606389	0.822991
VEZT	0.00365128	0.951927	0.991913	0.0606203	0.82301
AC073130.3	0.00771112	0.951991	0.991913	0.0605393	0.82303
BRMS1L	-0.00747951	0.952017	0.991913	-0.0605061	0.82305
ARNT	-0.00321997	0.952329	0.991986	-0.0601125	0.823069
PPA2	-0.00496596	0.952353	0.991986	-0.0600819	0.823089
TUBB4B	-0.00311124	0.952543	0.991986	-0.0598425	0.823109
TNFAIP8	-0.00415406	0.952733	0.991986	-0.0596016	0.823128
SNRPB	0.00224344	0.952844	0.991986	0.0594615	0.823148
FGFR1OP	-0.00810142	0.952976	0.991986	-0.0592949	0.823167
DPM3	-0.00319591	0.953071	0.991986	-0.059175	0.823187
EAPP	-0.00275624	0.953073	0.991986	-0.0591723	0.823207
ANKDD1A	0.00607151	0.953218	0.991986	0.0589902	0.823226
WASH3P	-0.00692502	0.953225	0.991986	-0.0589807	0.823246
TMEM33	0.00277858	0.953295	0.991986	0.0588927	0.823265
OSTF1	-0.0028038	0.953354	0.991986	-0.0588186	0.823285
TFEC	0.00633883	0.953508	0.992037	0.0586232	0.823304
CLCN6	0.00476175	0.953686	0.992091	0.0583992	0.823324
CRTC2	-0.00319411	0.953771	0.992091	-0.0582916	0.823344
TEFM	-0.00591987	0.953927	0.992096	-0.0580952	0.823363
DDX60L	0.00418589	0.954084	0.992096	0.0578965	0.823383
COQ4	0.00611108	0.954093	0.992096	0.0578858	0.823402
RREB1	0.00394169	0.954536	0.992361	0.0573259	0.823422
MRPS18C	0.00299216	0.954603	0.992361	0.0572419	0.823441
RBL1	0.00625234	0.954763	0.992361	0.0570389	0.823461
LINC02158	-0.00597377	0.95477	0.992361	-0.0570307	0.82348
ZNF684	0.00625153	0.954997	0.992384	0.0567439	0.8235
CBLL1	-0.00280691	0.955033	0.992384	-0.0566993	0.823519
KAT2B	-0.00403913	0.955305	0.992384	-0.0563555	0.823539
ATG2A	-0.00429196	0.955522	0.992384	-0.0560817	0.823558
MXI1	-0.0045723	0.95576	0.992384	-0.0557811	0.823578
RPP21	-0.00598965	0.956069	0.992384	-0.0553907	0.823597
LAPTM5	0.0014239	0.956111	0.992384	0.0553386	0.823617
MFSD11	0.00294766	0.956287	0.992384	0.0551154	0.823636
EPRS	0.00394997	0.956293	0.992384	0.0551082	0.823656
SH3BGRL	-0.00231974	0.956454	0.992384	-0.0549054	0.823675
TOM1	-0.00226152	0.956463	0.992384	-0.0548938	0.823695
GAS7	-0.00400137	0.956505	0.992384	-0.0548405	0.823714
CDKN2AIPNL	-0.00548349	0.956515	0.992384	-0.0548281	0.823734
SH2B1	0.00584539	0.956618	0.992384	0.0546975	0.823753
TRAF6	-0.00320518	0.956672	0.992384	-0.0546304	0.823773
CDC16	0.0036016	0.956889	0.992384	0.0543566	0.823792
MRPL13	-0.00265402	0.956901	0.992384	-0.0543406	0.823812
RUSC2	0.00608038	0.957008	0.992384	0.0542062	0.823831
EIF4ENIF1	-0.00415504	0.957097	0.992384	-0.0540935	0.82385
TPGS2	0.00436764	0.957179	0.992384	0.0539905	0.82387
MS4A14	-0.00539427	0.957243	0.992384	-0.0539097	0.823889
DLGAP4	0.00288835	0.957267	0.992384	0.0538795	0.823909
POLR2G	-0.00297918	0.957375	0.992384	-0.0537431	0.823928
CSNK1G3	0.00364553	0.957427	0.992384	0.0536771	0.823948
FAM98A	0.00557478	0.957707	0.992384	0.0533236	0.823967
DDT	0.00246854	0.957815	0.992384	0.0531878	0.823986
MAP3K20	-0.00343706	0.957919	0.992384	-0.0530558	0.824006
MRPS36	0.00212649	0.957925	0.992384	0.053049	0.824025
HLA-DRB5	0.0139868	0.95802	0.992384	0.0529288	0.824045
ATP6V1F	0.00291112	0.958025	0.992384	0.0529226	0.824064
ZNF324	0.00599917	0.958065	0.992384	0.0528716	0.824083
EBP	-0.00448578	0.958445	0.992667	-0.0523925	0.824103
AC079316.1	0.00607519	0.958887	0.992719	0.0518344	0.824122
KDM6A	0.00387353	0.958982	0.992719	0.0517148	0.824142
MGAT4B	-0.00258254	0.959055	0.992719	-0.0516228	0.824161
KAT5	0.00306907	0.959196	0.992719	0.0514451	0.82418
PLEKHF2	-0.00298101	0.959244	0.992719	-0.0513841	0.8242
ERCC3	0.00482908	0.959367	0.992719	0.0512287	0.824219
MAPKBP1	-0.00613688	0.959514	0.992719	-0.0510439	0.824238
ZNF22	-0.00577949	0.959564	0.992719	-0.05098	0.824258
H3F3B	0.00221797	0.959688	0.992719	0.050824	0.824277
NDE1	-0.0044734	0.959722	0.992719	-0.0507813	0.824296
EIF3C	-0.00536568	0.959869	0.992719	-0.0505955	0.824316
GPR84	0.00633547	0.96035	0.992719	0.0499889	0.824335
PIP4P2	0.00506311	0.960499	0.992719	0.0498008	0.824354
PSMD1	0.00219303	0.960744	0.992719	0.0494912	0.824374
KIAA0232	-0.00225601	0.960763	0.992719	-0.0494679	0.824393
JAGN1	0.00324887	0.96086	0.992719	0.0493449	0.824412
MT-CO2	-0.00244841	0.960863	0.992719	-0.0493417	0.824432
HMGA1	0.00308997	0.960923	0.992719	0.049266	0.824451
STK39	-0.0049733	0.960982	0.992719	-0.0491908	0.82447
GOLGA3	0.00509778	0.961088	0.992719	0.049057	0.82449
SLC35B4	-0.00552019	0.961299	0.992719	-0.0487905	0.824509
SLC35A2	0.00461074	0.961337	0.992719	0.0487431	0.824528
2024-09-09	0.00180676	0.961415	0.992719	0.0486449	0.824547
LRMDA	-0.00494826	0.961654	0.992719	-0.048343	0.824567
IL1RAP	0.00401308	0.961665	0.992719	0.0483287	0.824586
BAZ2A	-0.00192537	0.961749	0.992719	-0.0482236	0.824605
GTF3C5	0.0042105	0.961755	0.992719	0.0482162	0.824625
ABCF3	0.00318046	0.962007	0.992719	0.0478977	0.824644
UNC119	-0.00264497	0.962062	0.992719	-0.0478287	0.824663
SELL	0.00584515	0.962129	0.992719	0.0477434	0.824682
AC009053.1	-0.00609552	0.96235	0.992719	-0.0474645	0.824702
CYFIP2	-0.00297919	0.962496	0.992719	-0.0472802	0.824721
AKAP8L	-0.00319448	0.962544	0.992719	-0.0472201	0.82474
APPL2	0.00466802	0.962545	0.992719	0.0472193	0.824759
NDUFA6	-0.00176008	0.962689	0.992719	-0.0470375	0.824779
WRB	0.00436205	0.962796	0.992719	0.046902	0.824798
UBAP1	-0.00246778	0.962856	0.992719	-0.0468266	0.824817
FAM129A	0.0057377	0.962947	0.992719	0.0467117	0.824836
CSF3R	-0.00328478	0.962965	0.992719	-0.0466892	0.824856
TOR4A	-0.00229952	0.963003	0.992719	-0.0466408	0.824875
SMPD2	-0.00400536	0.963073	0.992719	-0.0465534	0.824894
COMMD5	0.00307771	0.963264	0.992719	0.0463121	0.824913
REEP3	0.00258815	0.963328	0.992719	0.0462311	0.824932
TIMM8A	0.00554848	0.963417	0.992719	0.0461184	0.824952
PRPF3	-0.00360303	0.963527	0.992719	-0.0459795	0.824971
WDTC1	-0.00420555	0.963558	0.992719	-0.0459407	0.82499
POLR2L	-0.00225799	0.963675	0.992719	-0.0457927	0.825009
ABR	0.00268231	0.963782	0.992719	0.0456577	0.825028
LASP1	-0.00200037	0.964016	0.992719	-0.0453632	0.825048
GIT1	-0.00329033	0.964436	0.992719	-0.0448328	0.825067
GPRIN3	-0.00380584	0.96453	0.992719	-0.044715	0.825086
TP53TG1	0.00533373	0.964546	0.992719	0.0446942	0.825105
SDHAP1	0.00480669	0.964607	0.992719	0.0446171	0.825124
SPCS3	-0.00161767	0.964712	0.992719	-0.044485	0.825143
DUSP11	-0.00298667	0.964741	0.992719	-0.0444482	0.825163
S1PR4	-0.00311396	0.964749	0.992719	-0.0444381	0.825182
KRTCAP2	-0.00274063	0.964764	0.992719	-0.0444195	0.825201
VPS13C	0.00241939	0.964837	0.992719	0.0443276	0.82522
FTH1P10	0.0033041	0.965072	0.992719	0.0440306	0.825239
TMX2	-0.00317673	0.965184	0.992719	-0.0438902	0.825258
ENPP4	-0.00474418	0.965225	0.992719	-0.0438374	0.825277
AC087239.1	0.00492543	0.965525	0.992719	0.043459	0.825296
EIPR1	0.00522764	0.965537	0.992719	0.0434443	0.825316
STAG3L4	0.00360931	0.965574	0.992719	0.0433979	0.825335
PAG1	-0.00251927	0.965597	0.992719	-0.0433693	0.825354
VPS37B	0.00287398	0.965608	0.992719	0.0433548	0.825373
LIG1	0.00477894	0.965645	0.992719	0.0433083	0.825392
WDR6	-0.00445091	0.965677	0.992719	-0.0432678	0.825411
PTPN13	0.00410754	0.965869	0.992807	0.0430258	0.82543
HNRNPL	0.00212136	0.966264	0.993094	0.0425268	0.825449
EXT1	-0.00443058	0.96636	0.993094	-0.0424066	0.825468
INSIG1	-0.00299676	0.966739	0.99315	-0.0419285	0.825487
CCDC68	-0.0067612	0.967077	0.99315	-0.0415015	0.825507
ZNF397	-0.00339265	0.967144	0.99315	-0.0414179	0.825526
DRG2	-0.00292224	0.967217	0.99315	-0.0413255	0.825545
AL139384.1	-0.00474823	0.967258	0.99315	-0.0412733	0.825564
CYB561D2	0.0023526	0.967319	0.99315	0.0411962	0.825583
SMURF2	0.00269871	0.967397	0.99315	0.0410987	0.825602
IL4I1	-0.0079363	0.967476	0.99315	-0.0409985	0.825621
SDF4	0.00272921	0.967533	0.99315	0.0409263	0.82564
TBC1D13	-0.00359817	0.967554	0.99315	-0.0409	0.825659
ZNF789	0.00543635	0.968038	0.99315	0.0402903	0.825678
WDR13	-0.00231844	0.968453	0.99315	-0.0397666	0.825697
MRPL17	-0.00451329	0.968505	0.99315	-0.0397003	0.825716
SSR1	-0.00207784	0.968532	0.99315	-0.0396672	0.825735
LILRA6	-0.00409435	0.968615	0.99315	-0.0395618	0.825754
NBR1	0.00236206	0.968632	0.99315	0.0395404	0.825773
MAP3K5	0.0039805	0.968655	0.99315	0.0395121	0.825792
SP140	-0.0047366	0.968667	0.99315	-0.0394964	0.825811
SRFBP1	0.00303383	0.968675	0.99315	0.0394859	0.82583
CACTIN	-0.00374133	0.969097	0.99315	-0.0389537	0.825849
DTD1	0.00303162	0.969157	0.99315	0.0388788	0.825868
TCEAL8	0.00354983	0.969286	0.99315	0.0387158	0.825887
WDR1	0.00152214	0.969422	0.99315	0.0385442	0.825906
AC245060.5	-0.00480343	0.969515	0.99315	-0.0384266	0.825925
ABI2	0.00341981	0.96957	0.99315	0.0383574	0.825944
SETD1B	-0.00249986	0.969836	0.99315	-0.0380225	0.825963
MED25	-0.00285615	0.969888	0.99315	-0.0379562	0.825982
RN7SL172P	0.0041671	0.969955	0.99315	0.0378722	0.826001
KATNB1	0.00411533	0.970057	0.99315	0.0377434	0.82602
SUGP1	-0.00388414	0.970113	0.99315	-0.0376725	0.826039
PHKA2	-0.00308861	0.970348	0.99315	-0.0373762	0.826058
ASH2L	0.00273235	0.970448	0.99315	0.0372499	0.826077
DAPK1	-0.00217808	0.970761	0.99315	-0.0368562	0.826096
TOR3A	0.00286979	0.970825	0.99315	0.0367755	0.826115
TESK1	0.00294806	0.970959	0.99315	0.0366054	0.826134
SAV1	-0.00261962	0.970981	0.99315	-0.0365784	0.826153
SOCS4	-0.00212724	0.971208	0.99315	-0.0362914	0.826172
INAFM2	-0.00262884	0.9713	0.99315	-0.0361761	0.826191
ZGLP1	0.00368019	0.971393	0.99315	0.0360582	0.82621
UTP23	0.00216579	0.971422	0.99315	0.0360219	0.826228
ZFR	-0.00156392	0.971434	0.99315	-0.0360072	0.826247
TDG	0.00208927	0.971465	0.99315	0.0359678	0.826266
RXYLT1	0.00350291	0.971564	0.99315	0.0358426	0.826285
DPH3	0.00159475	0.97163	0.99315	0.0357602	0.826304
KIAA0586	0.00332103	0.971662	0.99315	0.03572	0.826323
RPL21P44	-0.00440436	0.971786	0.99315	-0.035563	0.826342
AC114980.1	0.00374491	0.97179	0.99315	0.0355581	0.826361
SLU7	0.00164488	0.97181	0.99315	0.0355332	0.82638
C6orf106	-0.00176119	0.971982	0.99315	-0.0353162	0.826399
PEX2	0.00270822	0.971985	0.99315	0.0353124	0.826417
LINC00680	-0.00414168	0.972037	0.99315	-0.0352467	0.826436
GPBAR1	0.00311021	0.972067	0.99315	0.0352082	0.826455
PPP1R3E	0.00279577	0.972142	0.99315	0.0351136	0.826474
AL353625.1	0.00391795	0.972143	0.99315	0.0351132	0.826493
CTDSP2	0.00163041	0.972338	0.99315	0.0348667	0.826512
C14orf28	0.00355519	0.972429	0.99315	0.0347527	0.826531
AC083843.3	-0.00441788	0.972614	0.99315	-0.0345187	0.82655
CTNNAL1	-0.00420829	0.972619	0.99315	-0.0345131	0.826568
ALS2	-0.00352183	0.972809	0.99315	-0.0342729	0.826587
STK38L	-0.00194301	0.97306	0.99315	-0.0339563	0.826606
SLF2	-0.00263217	0.973173	0.99315	-0.0338147	0.826625
ITPKC	0.00387594	0.973233	0.99315	0.0337385	0.826644
ERGIC3	-0.00150175	0.973367	0.99315	-0.0335696	0.826663
TLR1	-0.00147963	0.973529	0.99315	-0.0333652	0.826681
CYSLTR1	-0.00280894	0.973729	0.99315	-0.0331133	0.8267
DNAJB2	-0.00208468	0.973831	0.99315	-0.0329839	0.826719
TUBGCP2	0.00212419	0.973845	0.99315	0.0329673	0.826738
POLR3H	0.00426254	0.973948	0.99315	0.0328364	0.826757
LTN1	-0.00166192	0.973988	0.99315	-0.0327866	0.826775
NCAPD2	-0.00366957	0.974003	0.99315	-0.0327672	0.826794
GABPB1-AS1	0.00328231	0.974034	0.99315	0.0327281	0.826813
AC009506.1	0.00337077	0.974061	0.99315	0.0326945	0.826832
SPTY2D1	0.00140881	0.974198	0.99315	0.0325212	0.826851
CIP2A	0.00391881	0.974318	0.99315	0.0323704	0.826869
METTL3	0.0034313	0.97434	0.99315	0.032343	0.826888
NRAS	0.00174004	0.974684	0.993269	0.0319088	0.826907
DCXR	0.0023237	0.974742	0.993269	0.0318362	0.826926
MED31	-0.00216203	0.974893	0.993269	-0.0316453	0.826944
PCYOX1	-0.00352916	0.974912	0.993269	-0.031621	0.826963
RNF213	-0.00196892	0.974985	0.993269	-0.0315292	0.826982
RBM45	0.00305858	0.975193	0.993292	0.0312667	0.827001
DNAJC30	0.00338935	0.97524	0.993292	0.0312076	0.827019
DNAJC19	-0.00217133	0.975392	0.993292	-0.0310168	0.827038
TMEM134	-0.00180906	0.975439	0.993292	-0.0309572	0.827057
CDK5RAP3	0.00324913	0.975535	0.993292	0.0308354	0.827076
TRMT10B	-0.00253295	0.97584	0.993412	-0.0304515	0.827094
CAMLG	-0.0015042	0.975865	0.993412	-0.0304196	0.827113
AIMP1	0.00124094	0.975992	0.993433	0.03026	0.827132
PPP1R11	-0.00124303	0.976425	0.993767	-0.0297133	0.827151
SLC25A25	0.00266228	0.976837	0.993923	0.0291946	0.827169
UBXN11	0.00250447	0.976839	0.993923	0.0291922	0.827188
RELL1	-0.00288288	0.976977	0.993923	-0.0290182	0.827207
MKNK1	-0.0015994	0.977002	0.993923	-0.0289869	0.827225
MROH6	-0.00388663	0.977116	0.993932	-0.0288428	0.827244
RPL12P4	-0.0028584	0.977281	0.993967	-0.028634	0.827263
NDUFV2-AS1	-0.00338739	0.977362	0.993967	-0.0285327	0.827282
MAPKAPK5	-0.00255622	0.977576	0.994002	-0.0282622	0.8273
FIS1	0.00147021	0.977618	0.994002	0.0282101	0.827319
BLOC1S4	-0.00178761	0.977714	0.994002	-0.0280883	0.827338
NCK1	0.00144282	0.978211	0.99403	0.0274621	0.827356
CBX5	-0.00254733	0.978322	0.99403	-0.0273226	0.827375
PYURF	0.00144057	0.978369	0.99403	0.0272632	0.827394
ENY2	0.000841931	0.978474	0.99403	0.0271311	0.827412
ATF2	0.00169679	0.978614	0.99403	0.0269546	0.827431
S1PR1	-0.00286351	0.978658	0.99403	-0.0268984	0.82745
ZBTB21	-0.00192975	0.978677	0.99403	-0.0268744	0.827468
DNAJC24	0.00251332	0.978697	0.99403	0.0268496	0.827487
ABT1	-0.00169354	0.97871	0.99403	-0.0268328	0.827506
UQCRB	0.00121391	0.978799	0.99403	0.0267214	0.827524
CCR7	0.00398911	0.979126	0.994255	0.0263086	0.827543
PSMC5	0.00113365	0.979421	0.994446	0.0259371	0.827561
AC007382.1	-0.00277408	0.979605	0.994474	-0.0257047	0.82758
NLN	-0.00335968	0.97966	0.994474	-0.0256359	0.827599
USP7	0.00132716	0.979899	0.994609	0.0253345	0.827617
MTHFSD	0.00224775	0.98005	0.994655	0.0251441	0.827636
TMEM175	-0.00218808	0.980218	0.994718	-0.0249326	0.827655
BCCIP	0.00189723	0.98067	0.99507	0.0243623	0.827673
ZNF148	-0.0011656	0.981128	0.995427	-0.023785	0.827692
ZKSCAN1	-0.00112156	0.981584	0.99568	-0.0232105	0.82771
METTL18	0.00278472	0.981589	0.99568	0.0232037	0.827729
GTF3C3	0.00188252	0.981705	0.99569	0.023058	0.827748
DYNC1I2	-0.0014487	0.982291	0.996177	-0.0223186	0.827766
HCAR2	0.00332851	0.982499	0.99619	0.0220567	0.827785
CWC25	-0.00111634	0.982516	0.99619	-0.0220358	0.827803
NIFK	-0.00199969	0.983082	0.996625	-0.0213217	0.827822
ZFAND1	-0.0021639	0.983157	0.996625	-0.0212277	0.82784
C3AR1	-0.0015455	0.983379	0.996743	-0.020947	0.827859
CDC14A	-0.00219812	0.983916	0.99718	-0.02027	0.827878
H3F3A	0.000637031	0.984113	0.997271	0.020022	0.827896
TMEM101	-0.00166347	0.984363	0.997417	-0.0197073	0.827915
GINM1	0.00101541	0.984573	0.997453	0.0194429	0.827933
ABCC10	0.00239168	0.984611	0.997453	0.019395	0.827952
GPR35	0.0018178	0.984889	0.997606	0.019044	0.82797
CNN2	0.00144431	0.985189	0.997606	0.0186663	0.827989
LPL	0.00418243	0.985215	0.997606	0.0186327	0.828007
TRIP4	-0.00158144	0.985237	0.997606	-0.0186052	0.828026
AL359762.1	0.0020492	0.985319	0.997606	0.0185019	0.828044
MTHFD2L	-0.00115238	0.985479	0.997606	-0.0183005	0.828063
HDAC5	-0.000927934	0.985505	0.997606	-0.0182682	0.828081
FBXO5	-0.00216253	0.985903	0.997723	-0.0177667	0.8281
MCUB	-0.00109221	0.986027	0.997723	-0.0176099	0.828119
PLXDC2	-0.00098637	0.986041	0.997723	-0.0175918	0.828137
CROCCP2	-0.00217454	0.986053	0.997723	-0.0175773	0.828156
ELP3	0.00160475	0.986151	0.997723	0.0174537	0.828174
NXT2	-0.00184125	0.986503	0.997899	-0.0170095	0.828193
FBXO9	-0.000952768	0.98668	0.997899	-0.0167865	0.828211
MLF2	-0.00069156	0.98676	0.997899	-0.0166865	0.82823
CISD2	-0.00106058	0.986851	0.997899	-0.0165712	0.828248
MTIF2	0.00132775	0.986986	0.997899	0.0164012	0.828266
GTPBP10	-0.00141021	0.987002	0.997899	-0.0163811	0.828285
PDIA6	0.000805911	0.987123	0.997899	0.0162288	0.828303
TOMM20	0.000681325	0.987246	0.997899	0.0160739	0.828322
CD226	0.00169618	0.987286	0.997899	0.0160225	0.82834
FABP5	0.00227858	0.987387	0.997899	0.0158957	0.828359
PPP4R1L	-0.00115856	0.987807	0.998133	-0.0153661	0.828377
PCNX3	-0.00108205	0.987831	0.998133	-0.0153362	0.828396
R3HDM1	0.0011688	0.988128	0.998325	0.0149623	0.828414
SYNC	-0.00160771	0.988412	0.99842	-0.0146036	0.828433
SF3B5	0.00063889	0.988433	0.99842	0.0145768	0.828451
TRIM25	-0.000897857	0.988741	0.998623	-0.0141891	0.828469
PRR11	0.00130683	0.989153	0.998795	0.0136699	0.828488
STAM2	0.000784634	0.989186	0.998795	0.0136282	0.828506
JAZF1	-0.00107044	0.989356	0.998795	-0.0134139	0.828525
ZNRD1	0.00071196	0.989518	0.998795	0.0132102	0.828543
LMF2	-0.000800686	0.989585	0.998795	-0.0131251	0.828562
RPL8	-0.000465444	0.98972	0.998795	-0.0129549	0.82858
EEPD1	0.00129219	0.989817	0.998795	0.0128328	0.828598
ALAD	-0.00112639	0.989819	0.998795	-0.0128304	0.828617
PKNOX1	0.00111928	0.989867	0.998795	0.0127694	0.828635
RSPH3	-0.00138039	0.990073	0.998895	-0.0125102	0.828654
JAK1	0.000482484	0.990275	0.998991	0.0122563	0.828672
PPP6C	-0.00055287	0.990457	0.999068	-0.0120259	0.82869
PDE7A	0.0012372	0.990641	0.999099	0.0117943	0.828709
DIEXF	-0.00155807	0.99082	0.999099	-0.011569	0.828727
ZNF511	0.000918593	0.990828	0.999099	0.0115592	0.828746
PITHD1	0.000706497	0.990967	0.999099	0.0113832	0.828764
SNCA	-0.00202772	0.991114	0.999099	-0.0111988	0.828782
SGK3	0.000629461	0.991126	0.999099	0.0111831	0.828801
ISCA2	0.000651132	0.991384	0.999129	0.0108576	0.828819
THUMPD1	0.000506927	0.991544	0.999129	0.010656	0.828837
PRPF39	0.000943745	0.991562	0.999129	0.0106339	0.828856
GPR157	-0.00109506	0.991581	0.999129	-0.0106101	0.828874
OSGIN1	-0.00117658	0.991898	0.999342	-0.0102098	0.828892
ARIH2OS	-0.000976945	0.992084	0.999421	-0.00997651	0.828911
C9orf40	0.00113846	0.992503	0.999633	0.00944756	0.828929
TSPYL4	0.000972957	0.99252	0.999633	0.00942708	0.828947
PSMC3	0.000508635	0.992847	0.999633	0.00901451	0.828966
FAM217B	0.000947312	0.992857	0.999633	0.00900133	0.828984
ATAD2	0.000846734	0.992983	0.999633	0.00884319	0.829002
SNX11	0.00061071	0.993072	0.999633	0.00873076	0.829021
YWHAB	-0.000223401	0.993194	0.999633	-0.00857701	0.829039
UTP14C	-0.00102727	0.993236	0.999633	-0.00852391	0.829057
STK16	0.000775467	0.993251	0.999633	0.00850463	0.829076
SENP7	-0.000685833	0.993736	0.99988	-0.00789371	0.829094
HNRNPC	0.000263565	0.993923	0.99988	0.00765776	0.829112
PSMD2	-0.000310297	0.994134	0.99988	-0.00739304	0.829131
VSTM1	-0.00104745	0.994242	0.99988	-0.00725666	0.829149
RAB11A	0.000325173	0.994329	0.99988	0.00714622	0.829167
MAN1A2	-0.000440004	0.994372	0.99988	-0.00709262	0.829185
ISG20L2	0.000397174	0.994389	0.99988	0.00707115	0.829204
TECPR2	0.00071207	0.994408	0.99988	0.00704735	0.829222
ARHGEF1	-0.000385802	0.994528	0.99988	-0.00689623	0.82924
SUCNR1	0.00121992	0.994584	0.99988	0.00682548	0.829259
RHOQ	-0.000275452	0.994729	0.99988	-0.00664292	0.829277
ANKMY2	-0.000801415	0.994774	0.99988	-0.00658645	0.829295
SH2B3	0.000309696	0.995107	0.999884	0.00616584	0.829313
RNF44	-0.000405225	0.995124	0.999884	-0.00614433	0.829332
NT5C	0.000307085	0.99523	0.999884	0.00601092	0.82935
KLF3	0.00025546	0.995318	0.999884	0.00590009	0.829368
ARF4	-0.000243293	0.995343	0.999884	-0.00586916	0.829386
AP000769.1	0.0005509	0.995428	0.999884	0.00576171	0.829405
MIIP	0.000601986	0.995692	0.999884	0.0054287	0.829423
TAP1	-0.00045256	0.995962	0.999884	-0.00508913	0.829441
FKBP3	-0.000357185	0.996155	0.999884	-0.004846	0.829459
RNF20	0.000322343	0.996342	0.999884	0.00460966	0.829477
BCAS2	-0.00027575	0.996479	0.999884	-0.00443772	0.829496
MRPL44	-0.00027074	0.996827	0.999884	-0.00399818	0.829514
AHCYL1	0.000196341	0.996832	0.999884	0.00399214	0.829532
SLC35F5	0.00027913	0.997011	0.999884	0.00376703	0.82955
PTPRE	0.000193905	0.997129	0.999884	0.00361834	0.829568
DCAF5	-0.000264397	0.997236	0.999884	-0.00348375	0.829587
SPHK2	0.000381866	0.997273	0.999884	0.00343604	0.829605
TAOK3	-0.000139246	0.997366	0.999884	-0.00331934	0.829623
AL392172.1	0.000319034	0.997521	0.999884	0.00312458	0.829641
BTD	0.000339418	0.99759	0.999884	0.00303769	0.829659
STAT1	0.000286703	0.997598	0.999884	0.00302702	0.829678
TTC1	0.000187396	0.997632	0.999884	0.0029848	0.829696
FAAP20	-0.000124468	0.997725	0.999884	-0.00286717	0.829714
BUD13	0.000209449	0.997747	0.999884	0.00283969	0.829732
BNIP3	-0.000317516	0.997842	0.999884	-0.00271976	0.82975
RHOT2	-0.000154378	0.997878	0.999884	-0.00267381	0.829768
NOC3L	-0.00025283	0.997915	0.999884	-0.0026273	0.829787
CSAD	0.000212244	0.998044	0.999884	0.00246538	0.829805
VASH1	0.000190897	0.998227	0.999884	0.00223462	0.829823
HAT1	0.000111909	0.998248	0.999884	0.00220839	0.829841
TLR8	-0.000174282	0.998455	0.999884	-0.00194678	0.829859
DDOST	-0.000153491	0.998515	0.999884	-0.00187109	0.829877
HTT	-0.000116939	0.998526	0.999884	-0.0018572	0.829895
RF00017.86	-0.000180588	0.998527	0.999884	-0.00185572	0.829914
ACTR1A	-8.52018e-05	0.998616	0.999884	-0.00174399	0.829932
NCAPH2	0.000157266	0.99869	0.999884	0.00165026	0.82995
PARP14	0.000104263	0.998779	0.999884	0.00153874	0.829968
CRYBG1	8.27704e-05	0.99882	0.999884	0.00148734	0.829986
AP5Z1	-9.2074e-05	0.99906	0.999923	-0.0011842	0.830004
LUC7L2	-6.74292e-05	0.999071	0.999923	-0.00117016	0.830022
CYHR1	-5.39705e-05	0.999413	0.999946	-0.000739609	0.83004
ZNF44	-5.41231e-05	0.999477	0.999946	-0.000658503	0.830058
FARP2	5.23583e-05	0.999519	0.999946	0.00060607	0.830077
TBC1D2	6.08012e-05	0.999572	0.999946	0.000539067	0.830095
AL162578.1	-4.85828e-05	0.999684	0.999946	-0.000397681	0.830113
SNW1	1.35116e-05	0.999733	0.999946	0.000336655	0.830131
SLAIN2	1.15527e-05	0.999844	0.99995	0.000196845	0.830149
KLHL42	-5.40708e-06	0.999966	0.999966	-4.27468e-05	0.830167

### Sheet: NK
genes	betas	pvalues	fdrs	t_stat	Fdr_SAB
MKI67	0.783738	6.09972e-06	0.0504485	4.94299	0.00656896
MALAT1	-0.143031	1.08301e-05	0.0504485	-4.78619	0.00656896
SLC45A4	-0.346994	1.70121e-05	0.0504485	-4.66142	0.00656896
ZFP36L2	-0.160145	2.04204e-05	0.0504485	-4.61058	0.00656896
PKM	0.230243	3.12157e-05	0.0536822	4.49151	0.00656896
HMGB3	0.389296	3.65061e-05	0.0536822	4.44725	0.00656896
NUSAP1	0.533865	3.98993e-05	0.0536822	4.42203	0.00656896
LRPAP1	-0.10792	4.87975e-05	0.0536822	-4.36468	0.00656896
H1FX	0.222885	5.45541e-05	0.0536822	4.33276	0.00656896
NCKAP5L	-0.340834	5.91137e-05	0.0536822	-4.30972	0.00656896
SRRM1	-0.0847272	5.97556e-05	0.0536822	-4.30662	0.00656896
RBM4	-0.161426	8.45535e-05	0.0696298	-4.20629	0.00656896
RPL13AP6	-0.515184	0.000112733	0.0805895	-4.1223	0.0303183
RPL7P52	-0.248987	0.000120839	0.0805895	-4.10191	0.031531
CBFA2T2	-0.266355	0.000123704	0.0805895	-4.09501	0.031531
ZMYM2	-0.141092	0.000142545	0.0805895	-4.05318	0.0331905
SHMT2	0.191177	0.000147872	0.0805895	4.04231	0.0331905
CAB39L	-0.351936	0.000148341	0.0805895	-4.04138	0.0331905
RBM39	-0.0826018	0.000154948	0.0805895	-4.02846	0.0331905
HDDC3	0.26551	0.000217845	0.107637	3.92672	0.0467126
PSMD10	0.186393	0.00023575	0.108211	3.90295	0.0467126
MAT2A	-0.176656	0.000240907	0.108211	-3.89642	0.0467126
PNRC1	-0.137798	0.000269835	0.115294	-3.86213	0.0467126
APOBEC3F	0.22696	0.000292458	0.115294	3.83769	0.0467126
GAPDH	0.149669	0.000302878	0.115294	3.82704	0.0467126
JUNB	-0.175999	0.000303343	0.115294	-3.82657	0.0467126
PDCD4	-0.12989	0.000329592	0.120631	-3.80125	0.0467126
TMEM50B	-0.159986	0.000355167	0.125349	-3.77838	0.0534901
MRPL37	0.20927	0.000392538	0.128875	3.74765	0.057082
SIPA1	-0.115945	0.000423311	0.128875	-3.72437	0.0608098
LGALS1	0.253136	0.000424403	0.128875	3.72358	0.0608098
VAT1	-0.317456	0.000445664	0.128875	-3.70846	0.0608098
MAP3K2	-0.106541	0.000457803	0.128875	-3.70014	0.0608098
DDX24	-0.100788	0.000462316	0.128875	-3.6971	0.0608098
JADE2	-0.153217	0.000464751	0.128875	-3.69547	0.0608098
ATL2	-0.186621	0.000469488	0.128875	-3.69232	0.0613103
RNF125	-0.139448	0.000514073	0.137299	-3.66411	0.0660446
TRUB2	0.185908	0.000556971	0.144842	3.6391	0.0684554
TTC39C	0.189984	0.000581141	0.145181	3.6258	0.068974
ZBTB1	-0.113077	0.000587658	0.145181	-3.62231	0.068974
CHD1	-0.138431	0.000631697	0.152254	-3.59961	0.071137
AC007686.3	0.253394	0.000718131	0.163967	3.55915	0.0735723
GFPT1	-0.150724	0.000745014	0.163967	-3.54751	0.0735723
NABP2	0.263246	0.000746084	0.163967	3.54705	0.0735723
DDX5	-0.107145	0.00074666	0.163967	-3.54681	0.0735723
GALNT10	-0.125476	0.000785955	0.168844	-3.53052	0.0754002
CRLF3	-0.125774	0.000811737	0.169179	-3.52025	0.075543
EIF4A1	-0.216027	0.000821758	0.169179	-3.51634	0.075543
SLC25A4	-0.248997	0.00089997	0.174632	-3.48731	0.0788275
COQ5	0.25216	0.000974727	0.174632	3.46172	0.0794899
MT-ND2	-0.122392	0.0010036	0.174632	-3.45233	0.0794899
RSRP1	-0.0978304	0.00101643	0.174632	-3.44824	0.0794899
ZNF419	0.280189	0.00102682	0.174632	3.44496	0.0794899
NUDT18	0.247083	0.0010747	0.174632	3.43025	0.0794899
BET1L	-0.166945	0.00107861	0.174632	-3.42908	0.0794899
SELENOK	-0.126306	0.00110835	0.174632	-3.42029	0.0794899
TMED4	-0.0890305	0.00112232	0.174632	-3.41623	0.0794899
YWHAE	0.104841	0.00112616	0.174632	3.41513	0.0794899
GFI1	0.201785	0.00113317	0.174632	3.41312	0.0794899
BCLAF1	-0.0989686	0.00113431	0.174632	-3.41279	0.0794899
LINC01128	-0.230176	0.00113614	0.174632	-3.41227	0.0794899
PDCL	-0.126439	0.00114577	0.174632	-3.40953	0.0794899
DHFR	0.368239	0.00115075	0.174632	3.40813	0.0794899
CCDC85B	-0.111767	0.00116676	0.174632	-3.40365	0.0794899
ERGIC3	0.129055	0.00119266	0.174632	3.39652	0.0794899
GUSB	0.137557	0.00119519	0.174632	3.39583	0.0794899
EPC2	-0.124306	0.00125451	0.174632	-3.38007	0.0794899
BTG2	-0.156494	0.00128292	0.174632	-3.37277	0.0794899
CREBRF	-0.11653	0.00128476	0.174632	-3.37231	0.0794899
KRCC1	0.156759	0.00128583	0.174632	3.37203	0.0794899
A2M	-0.458142	0.00128764	0.174632	-3.37157	0.0794899
FCRL6	-0.247241	0.00133605	0.174632	-3.35952	0.0794899
CDKN1C	-0.46284	0.00136883	0.174632	-3.3516	0.0794899
BTN3A1	-0.128527	0.00137865	0.174632	-3.34926	0.0794899
DEDD2	-0.166607	0.00139369	0.174632	-3.3457	0.0794899
DCTN2	0.130279	0.00139373	0.174632	3.34569	0.0794899
RNASEK	-0.167938	0.00139996	0.174632	-3.34423	0.0794899
DUSP18	0.199944	0.00142379	0.174632	3.3387	0.0794899
PPIF	0.176182	0.0014531	0.174632	3.33201	0.0794899
ATP5F1A	0.0927328	0.001456	0.174632	3.33135	0.0794899
FKBP15	0.135336	0.00146779	0.174632	3.3287	0.0794899
FAM172A	-0.107963	0.00147903	0.174632	-3.3262	0.0794899
ZBTB20	-0.143596	0.00148168	0.174632	-3.32561	0.0794899
TYMS	0.385644	0.001488	0.174632	3.32421	0.0794899
RNF5	-0.120081	0.00151127	0.174632	-3.3191	0.0794899
ZCCHC9	0.174849	0.00153414	0.174632	3.31416	0.0794899
GSTO1	0.159083	0.00153744	0.174632	3.31345	0.0794899
ICE2	0.120131	0.00157143	0.176465	3.30624	0.0794899
IDI1	-0.16084	0.00166002	0.179065	-3.28812	0.0794899
SNX27	-0.172454	0.00166033	0.179065	-3.28806	0.0794899
PAPD5	-0.160745	0.00169228	0.179065	-3.28175	0.0794899
TOP2A	0.534266	0.00169681	0.179065	3.28086	0.0794899
SPART	-0.150337	0.00172017	0.179065	-3.27633	0.0794899
RSBN1	-0.123429	0.00173082	0.179065	-3.27429	0.0794899
TATDN1	0.173819	0.00173333	0.179065	3.27381	0.0794899
TMEM14C	0.247216	0.0017668	0.179065	3.26746	0.0794899
LRRC57	0.137516	0.00179171	0.179065	3.26281	0.0794899
CORO7	-0.147125	0.00179544	0.179065	-3.26211	0.0794899
HEXIM1	-0.154476	0.00181069	0.179065	-3.2593	0.0794899
STX10	0.171615	0.00184962	0.179065	3.25222	0.0794899
CD58	0.108628	0.00185547	0.179065	3.25117	0.0794899
CCNL1	-0.10507	0.00186954	0.179065	-3.24865	0.0794899
MRPL28	0.132882	0.00189881	0.179065	3.24348	0.0794899
RASSF1	-0.163935	0.0019033	0.179065	-3.24269	0.0794899
COA5	0.15199	0.00191263	0.179065	3.24106	0.0794899
PCLAF	0.436508	0.00195307	0.179065	3.23407	0.0794899
AHCTF1	-0.134997	0.00197015	0.179065	-3.23116	0.0794899
IRF2BP2	-0.116968	0.00199818	0.179065	-3.22644	0.0794899
ALKBH3	0.185978	0.00201708	0.179065	3.22329	0.0794899
COX6B1	0.103756	0.00202638	0.179065	3.22175	0.0794899
TRIM41	0.205621	0.00207466	0.179065	3.21386	0.0794899
BRCA2	0.278725	0.00208553	0.179065	3.2121	0.0794899
RPL41	-0.0576388	0.00209376	0.179065	-3.21078	0.0794899
KLF9	-0.186443	0.00210075	0.179065	-3.20966	0.0794899
SRSF7	-0.111579	0.00211349	0.179065	-3.20764	0.0794899
ARPC1B	0.122488	0.00211534	0.179065	3.20734	0.0794899
SLC2A3	-0.15109	0.00212632	0.179065	-3.2056	0.0794899
DAZAP1	0.103402	0.00213819	0.179065	3.20373	0.0794899
DPY30	-0.118	0.00216698	0.17995	-3.19924	0.0794899
EIF4A2	-0.0949702	0.00219358	0.180641	-3.19514	0.0801413
CNOT6L	-0.0963167	0.00223545	0.181036	-3.18877	0.0806466
RNF139	-0.212705	0.00226205	0.181036	-3.18478	0.0806466
UCKL1	-0.139749	0.00227925	0.181036	-3.18223	0.0806466
CD59	0.191872	0.00230182	0.181036	3.17891	0.0806466
UBE2G2	-0.102854	0.00233787	0.181036	-3.17366	0.0806466
OXSM	0.201822	0.00236199	0.181036	3.17019	0.0806466
OAT	-0.157426	0.00237894	0.181036	-3.16777	0.0806466
COQ10B	-0.102642	0.00237957	0.181036	-3.16769	0.0806466
HMGB2	0.150646	0.00238064	0.181036	3.16753	0.0806466
TRIM38	-0.0786898	0.00238156	0.181036	-3.1674	0.0806466
ITGAM	-0.156196	0.00244468	0.182477	-3.15855	0.0817688
GNPNAT1	0.132871	0.00244701	0.182477	3.15823	0.0817688
MRPL51	0.0993766	0.00246327	0.182477	3.15598	0.0817688
NACC1	0.163438	0.00248889	0.182477	3.15247	0.0817688
PHF20	-0.0957372	0.00249286	0.182477	-3.15193	0.0823309
WDR3	0.182473	0.00253281	0.184039	3.14654	0.0834644
STAMBP	0.143274	0.00264714	0.189125	3.13153	0.0896024
CCDC90B	0.101489	0.00266639	0.189125	3.12906	0.0896024
AL031846.2	-0.333524	0.00268023	0.189125	-3.1273	0.0896024
MYL6B	0.281339	0.00271275	0.189125	3.12319	0.0898523
RMI1	0.269998	0.00271837	0.189125	3.12248	0.0898523
MRPS33	0.16851	0.00271958	0.189125	3.12233	0.0898523
IFI27L2	0.131658	0.00274264	0.189125	3.11945	0.0898523
SGK3	-0.204005	0.00276424	0.189125	-3.11678	0.0903231
DUT	0.235255	0.00281397	0.189125	3.11068	0.0926755
EIF5	-0.076358	0.00282403	0.189125	-3.10946	0.0926755
HGS	0.113006	0.00283085	0.189125	3.10864	0.0926755
RBBP8	0.200168	0.00283248	0.189125	3.10844	0.0926755
REST	0.0904953	0.00286802	0.190213	3.10418	0.0935419
MT2A	0.282376	0.00290376	0.1913	3.09994	0.0935419
LATS2	-0.191777	0.00294761	0.192903	-3.0948	0.0939665
TBX21	-0.123677	0.00299067	0.194433	-3.08983	0.0954227
PLPP1	0.244112	0.00308352	0.199159	3.07933	0.099436
TSC22D2	-0.135886	0.00313457	0.201141	-3.07368	0.10135
DDI2	0.171305	0.00318354	0.202966	3.06834	0.102221
PHLPP1	0.172924	0.00337497	0.212285	3.04818	0.10542
NAA16	-0.125534	0.00340445	0.212285	-3.04517	0.10542
CLEC16A	-0.244138	0.00340711	0.212285	-3.0449	0.10542
FAM107B	0.104235	0.00343285	0.212285	3.04229	0.10542
SBDS	-0.12575	0.00346697	0.212285	-3.03887	0.10542
DHX36	-0.0750986	0.00348763	0.212285	-3.03681	0.10542
USP36	-0.123287	0.0034919	0.212285	-3.03638	0.10542
TLE1	-0.181613	0.00353809	0.212285	-3.03183	0.10542
TALDO1	0.119682	0.00354847	0.212285	3.03081	0.10542
LINC00869	-0.145851	0.00355278	0.212285	-3.03039	0.10542
METTL13	0.19424	0.00356601	0.212285	3.0291	0.10542
MED30	-0.11522	0.00363719	0.214118	-3.02223	0.10698
ZNF595	-0.254743	0.00364307	0.214118	-3.02167	0.10698
S1PR5	-0.115878	0.0036618	0.214118	-3.01989	0.10804
ATP5MC2	0.0809409	0.00368923	0.214453	3.01729	0.10804
XBP1	-0.117039	0.00372842	0.215464	-3.01361	0.109436
PRAG1	-0.372233	0.0037837	0.216985	-3.00848	0.109436
KANSL1L	-0.247014	0.00385083	0.216985	-3.00235	0.109436
AL441992.1	0.37325	0.00385979	0.216985	3.00153	0.109436
MRPS21	0.0919389	0.00392329	0.216985	2.99583	0.109436
TIPARP	-0.156257	0.00402545	0.216985	-2.98684	0.109436
C12orf73	0.190893	0.00403311	0.216985	2.98618	0.109436
FBXO34	-0.0946343	0.00404631	0.216985	-2.98503	0.109436
CPQ	-0.142223	0.00405876	0.216985	-2.98396	0.109436
HLA-L	-0.30322	0.00406935	0.216985	-2.98304	0.109436
SRSF5	-0.108734	0.00408772	0.216985	-2.98146	0.109436
QARS	0.175615	0.00410416	0.216985	2.98006	0.109436
NGRN	-0.196439	0.00410584	0.216985	-2.97991	0.109436
IFIT2	-0.40848	0.00410671	0.216985	-2.97984	0.109436
SAT1	-0.109081	0.00411069	0.216985	-2.9795	0.109436
METRNL	-0.104683	0.00411613	0.216985	-2.97904	0.109436
GZMM	-0.114522	0.00413944	0.216985	-2.97706	0.109436
PRAL	-0.307214	0.00415732	0.216985	-2.97554	0.109436
NCOA4	0.0998791	0.0042045	0.216985	2.97158	0.11003
DUS4L	0.284806	0.00421052	0.216985	2.97108	0.11003
PPP4R3A	-0.0903485	0.00421202	0.216985	-2.97095	0.11003
PDXK	0.120695	0.00421959	0.216985	2.97032	0.11003
ZBTB14	0.18075	0.00423781	0.216985	2.96881	0.111094
ACAA2	0.140767	0.00431727	0.219507	2.96228	0.114622
RHBDD3	0.27011	0.00433149	0.219507	2.96112	0.114622
APBA2	-0.239642	0.00435882	0.219765	-2.9589	0.114622
C1orf109	-0.214066	0.00440379	0.220506	-2.95529	0.114658
APH1B	-0.188368	0.00441816	0.220506	-2.95414	0.114658
AC109326.1	-0.404665	0.00446796	0.221871	-2.95019	0.116459
IKBKB	0.104513	0.00450931	0.222805	2.94694	0.117059
JMY	-0.136494	0.00463317	0.227457	-2.93736	0.119802
FUS	-0.0816791	0.0046495	0.227457	-2.93612	0.119802
ZYG11B	-0.242237	0.0047465	0.230319	-2.92881	0.123598
FANCI	0.281994	0.00476269	0.230319	2.9276	0.123598
SLC35E4	0.288903	0.00478181	0.230319	2.92618	0.123598
DBF4	-0.12279	0.00480122	0.230319	-2.92474	0.123598
CPSF2	0.125453	0.00489545	0.232546	2.91785	0.125973
RAD23B	0.0754081	0.00491012	0.232546	2.91679	0.125973
CCND2	-0.0900319	0.0049236	0.232546	-2.91581	0.125973
TGIF2	-0.171785	0.00494177	0.232546	-2.9145	0.126124
TSPO	0.123854	0.00507896	0.237022	2.90476	0.1285
AGAP3	-0.238291	0.00510713	0.237022	-2.90279	0.1285
POLR3E	-0.139824	0.0051269	0.237022	-2.90142	0.1285
RDX	0.127869	0.00515004	0.237022	2.89981	0.1285
AC015802.6	-0.23282	0.00516807	0.237022	-2.89856	0.1285
TMEM14B	0.121473	0.00521227	0.237022	2.89553	0.1285
WDR47	-0.138814	0.00522151	0.237022	-2.8949	0.1285
PGP	-0.126197	0.00524142	0.237022	-2.89354	0.1285
ACSS1	0.12735	0.00525277	0.237022	2.89277	0.1285
HIST1H1C	0.159929	0.0054521	0.24404	2.87945	0.134827
ZFP14	-0.197122	0.0054577	0.24404	-2.87908	0.134827
AC084033.3	0.205564	0.00557313	0.248079	2.87158	0.135995
SF1	-0.077875	0.00564158	0.25	-2.8672	0.136799
RNF149	-0.0923219	0.00580686	0.256176	-2.85683	0.14006
PSMC2	0.101257	0.00592522	0.260148	2.84957	0.14224
ZNF613	0.267039	0.00599451	0.260148	2.84538	0.144517
CWF19L2	-0.129835	0.00599877	0.260148	-2.84512	0.144517
MCM5	0.165776	0.00601244	0.260148	2.8443	0.144517
RAD51D	0.249422	0.00602853	0.260148	2.84333	0.145263
IRAK1	0.132639	0.00605911	0.260331	2.84151	0.145659
GLRX3	0.0997647	0.00609307	0.260457	2.83949	0.146735
ACADM	0.132446	0.00611474	0.260457	2.83821	0.146782
TRA2A	-0.0683345	0.00616828	0.261609	-2.83506	0.147505
CCNT1	-0.110806	0.00625705	0.263099	-2.82989	0.150368
GIT1	0.127592	0.00629957	0.263099	2.82744	0.150368
URI1	-0.0894906	0.00631703	0.263099	-2.82644	0.150368
SERPINB6	-0.11807	0.0063275	0.263099	-2.82584	0.150368
G6PD	0.106228	0.00633653	0.263099	2.82532	0.150368
RBM34	-0.160009	0.006379	0.263754	-2.8229	0.150729
TMA16	0.171689	0.0064612	0.264156	2.81826	0.15214
SMC6	0.154209	0.00649898	0.264156	2.81615	0.15214
PIK3R1	-0.104207	0.00650569	0.264156	-2.81577	0.15214
SPOCK2	-0.193018	0.00650905	0.264156	-2.81559	0.15214
SLC6A6	0.163345	0.00652236	0.264156	2.81484	0.152163
APOBEC3D	0.188251	0.00660997	0.266611	2.81	0.152185
ANKRD44	-0.0948673	0.00677937	0.270846	-2.8008	0.156373
CETN3	0.222053	0.00679527	0.270846	2.79994	0.156378
SETD6	-0.211709	0.00688394	0.270846	-2.79522	0.158291
METTL7A	-0.247897	0.00693726	0.270846	-2.79241	0.158868
ZBTB20-AS2	-0.292507	0.00699007	0.270846	-2.78964	0.158868
SLC25A26	-0.121014	0.00699051	0.270846	-2.78962	0.158868
PPP2R2D	-0.101299	0.00699926	0.270846	-2.78916	0.158868
MSN	0.0815983	0.0070267	0.270846	2.78773	0.158868
BTG1	-0.0932606	0.00705728	0.270846	-2.78614	0.158868
RPS27	-0.0829716	0.00708236	0.270846	-2.78485	0.158868
PSMA4	0.0704293	0.00709657	0.270846	2.78412	0.158868
MGAT4A	-0.122044	0.00711504	0.270846	-2.78317	0.158868
SUGP2	-0.122566	0.00711832	0.270846	-2.783	0.158868
EWSR1	0.0864866	0.00712039	0.270846	2.78289	0.158868
AC009403.1	0.165156	0.00712608	0.270846	2.7826	0.158868
HIST1H1B	0.387785	0.00715594	0.270939	2.78107	0.159769
MYBL1	-0.18929	0.00718396	0.270961	-2.77964	0.160964
CRK	-0.118446	0.00726647	0.271919	-2.77546	0.161522
USP53	-0.148343	0.00727005	0.271919	-2.77528	0.161522
TUBB	0.18102	0.0072919	0.271919	2.77418	0.161522
B3GNTL1	0.237007	0.00738123	0.274216	2.76972	0.1621
GOLGA8N	-0.278816	0.00746154	0.275692	-2.76575	0.162344
ZFP36	-0.140589	0.00750334	0.275692	-2.7637	0.162344
MT1F	0.239088	0.00750466	0.275692	2.76364	0.162344
TRIM13	0.116488	0.00773132	0.280395	2.7527	0.163588
TUBA1B	0.202918	0.00777022	0.280395	2.75085	0.163588
RBM25	-0.0624908	0.00780691	0.280395	-2.74912	0.163588
LDHB	0.115143	0.0078231	0.280395	2.74836	0.163588
TSG101	0.0867232	0.00785958	0.280395	2.74664	0.163588
RNASEH2B	0.122485	0.00786763	0.280395	2.74627	0.163588
POFUT2	-0.176227	0.00787302	0.280395	-2.74601	0.163588
ATP5PB	0.0742202	0.00791371	0.280395	2.74411	0.163588
CCDC152	0.278342	0.00794246	0.280395	2.74278	0.163588
TXN	0.117713	0.00794537	0.280395	2.74264	0.163588
PHF1	-0.130869	0.00801719	0.280395	-2.73932	0.163826
RNASEH1	0.103683	0.0080283	0.280395	2.73881	0.163826
CASP7	0.145948	0.008046	0.280395	2.738	0.164084
ZKSCAN4	0.253944	0.00810934	0.280395	2.7351	0.164498
MSRB2	0.219121	0.00811091	0.280395	2.73503	0.164498
TMEM184B	-0.154274	0.00813986	0.280395	-2.73371	0.164498
CACNA2D2	-0.213687	0.00814882	0.280395	-2.73331	0.164498
TACO1	0.16413	0.00817072	0.280395	2.73231	0.164498
PRDX5	0.0859096	0.0081718	0.280395	2.73227	0.164498
TNFAIP3	-0.105249	0.00835247	0.28447	-2.72417	0.166709
LYSMD2	-0.129903	0.00840331	0.28447	-2.72193	0.166709
MMADHC	0.102066	0.00846625	0.28447	2.71916	0.166709
TMEM43	0.0938397	0.0084689	0.28447	2.71904	0.166709
ENC1	-0.165965	0.00850513	0.28447	-2.71746	0.166709
2024-03-09	-0.173498	0.00850768	0.28447	-2.71735	0.166709
ITPKB	-0.115863	0.00851183	0.28447	-2.71717	0.166709
YIPF3	0.0953658	0.00852148	0.28447	2.71675	0.166709
EIF4G2	-0.0574867	0.00854966	0.28447	-2.71552	0.167442
MOB1B	-0.148788	0.00861089	0.285546	-2.71288	0.167442
CNOT1	-0.0838397	0.00864325	0.285661	-2.71148	0.167903
PITHD1	-0.0880014	0.00868787	0.286178	-2.70957	0.167903
ZC3HAV1	-0.158924	0.00875157	0.287319	-2.70685	0.169964
BFAR	-0.0771584	0.00881962	0.288103	-2.70397	0.171264
PSMD14	0.0907363	0.00886248	0.288103	2.70217	0.171264
ACOT8	0.156255	0.0088629	0.288103	2.70215	0.171264
STK38	-0.107376	0.00891533	0.288857	-2.69996	0.171264
CENPK	0.217467	0.00896063	0.289019	2.69807	0.171264
RBBP6	-0.0900899	0.00897882	0.289019	-2.69731	0.171264
LINC00963	0.152016	0.00905537	0.290536	2.69415	0.171731
LUC7L	-0.0808479	0.0092854	0.296473	-2.68478	0.175397
ZNF800	-0.0830504	0.00931017	0.296473	-2.68379	0.175397
AC044849.1	-0.185718	0.00933041	0.296473	-2.68298	0.175397
GPR65	-0.0919016	0.00951306	0.301308	-2.67572	0.178743
TMEM181	-0.140861	0.00957486	0.301497	-2.6733	0.178743
TBCE	-0.198456	0.00958006	0.301497	-2.67309	0.178743
GTF2H2	0.194322	0.00963193	0.302168	2.67107	0.179176
MIA3	-0.0726675	0.00970114	0.303375	-2.66838	0.180106
TXN2	0.110417	0.00977075	0.304218	2.6657	0.18103
CLTC	0.0742465	0.00983308	0.304218	2.66331	0.181057
LAT2	0.108775	0.00984028	0.304218	2.66304	0.181057
DHCR7	-0.229445	0.00985123	0.304218	-2.66262	0.181057
TMED5	-0.0785071	0.00992075	0.304555	-2.65998	0.181761
SCRIB	-0.156682	0.00992645	0.304555	-2.65976	0.181761
KIAA1841	0.265671	0.00997434	0.304555	2.65795	0.181761
CHD1L	0.151873	0.010024	0.304555	2.65609	0.181761
ZBTB44	-0.0998726	0.0100409	0.304555	-2.65545	0.181761
LIG4	0.213772	0.0100627	0.304555	2.65463	0.181761
POLD4	0.192704	0.0100779	0.304555	2.65407	0.181761
CLCF1	-0.246971	0.01017	0.304802	-2.65064	0.182823
BCL2	-0.183048	0.0102008	0.304802	-2.6495	0.182823
SLC35E3	0.160584	0.0102063	0.304802	2.6493	0.182823
AC091271.1	-0.193517	0.0102133	0.304802	-2.64904	0.182823
CDKN2C	0.199813	0.0102403	0.304802	2.64805	0.182823
RNF187	0.121152	0.0102834	0.304911	2.64646	0.183221
MBIP	0.133757	0.0103056	0.304911	2.64565	0.183616
POLE3	-0.0916241	0.0103607	0.305624	-2.64364	0.184009
CLK1	-0.0969871	0.0105177	0.306579	-2.63796	0.184593
MANF	-0.105715	0.0105621	0.306579	-2.63637	0.184593
RALY	0.0793022	0.0105801	0.306579	2.63572	0.184593
GMNN	0.183382	0.0106103	0.306579	2.63465	0.184593
CD69	-0.1716	0.0106125	0.306579	-2.63457	0.184593
ATP6V0E1	-0.0649987	0.0106358	0.306579	-2.63374	0.184593
RAB33A	0.202072	0.0106846	0.306579	2.63201	0.184593
SERPINB1	0.0910198	0.0106939	0.306579	2.63168	0.184593
ETV3	-0.149555	0.0107558	0.306579	-2.62949	0.184593
COX6C	0.0740166	0.0108066	0.306579	2.62771	0.184593
COQ8B	0.162188	0.0108489	0.306579	2.62623	0.184593
MIR155HG	0.275984	0.0108689	0.306579	2.62553	0.184593
UROS	0.158004	0.010877	0.306579	2.62525	0.184593
MSL1	-0.125419	0.0108839	0.306579	-2.62501	0.184593
NME6	0.134903	0.0108841	0.306579	2.625	0.184593
CDK11A	-0.147146	0.0109193	0.306579	-2.62378	0.184593
ELMO1	-0.108017	0.0109392	0.306579	-2.62309	0.184593
MAP3K3	-0.10944	0.0110177	0.306579	-2.62038	0.184593
BRAT1	0.207612	0.0110484	0.306579	2.61932	0.184593
MRPL16	0.114399	0.0110767	0.306579	2.61835	0.184593
NDUFB9	0.0909602	0.0110833	0.306579	2.61812	0.184593
ZNF718	-0.253816	0.0110837	0.306579	-2.61811	0.184593
NSRP1	0.1156	0.0111066	0.306579	2.61733	0.184738
VIM-AS1	0.167944	0.0111971	0.306865	2.61425	0.187078
NCR3LG1	0.149112	0.0112607	0.306865	2.61209	0.188087
ARHGAP15	-0.0997068	0.0113008	0.306865	-2.61074	0.188087
LBR	0.0966548	0.0113549	0.306865	2.60892	0.188087
MED8	0.109472	0.0114183	0.306865	2.60681	0.188087
METTL16	-0.103782	0.0114255	0.306865	-2.60656	0.188087
SEC24B	0.142407	0.0114269	0.306865	2.60652	0.188087
RP2	-0.164978	0.011442	0.306865	-2.60602	0.188087
MEF2D	-0.0848881	0.0114503	0.306865	-2.60574	0.188087
AP4E1	0.155116	0.0115018	0.306865	2.60403	0.188087
PTPRB	0.276031	0.0115438	0.306865	2.60264	0.188087
DHX8	-0.087879	0.0115556	0.306865	-2.60225	0.188087
CD46	-0.0641231	0.0115667	0.306865	-2.60189	0.188087
SNRPA	0.158304	0.0115686	0.306865	2.60183	0.188087
PGRMC2	-0.113613	0.0115828	0.306865	-2.60136	0.188087
EEF1E1	0.132026	0.0116374	0.307487	2.59957	0.188638
GNG5	0.0713631	0.0117572	0.309183	2.59566	0.188892
NSUN2	-0.11529	0.0117641	0.309183	-2.59543	0.188892
TSPAN3	-0.116828	0.0118825	0.311465	-2.59161	0.189792
NCSTN	0.168956	0.0119676	0.312868	2.58888	0.189792
SH2D2A	0.102853	0.0120616	0.313636	2.58589	0.189792
CEBPZOS	0.091557	0.0120638	0.313636	2.58582	0.189792
CTPS1	-0.135084	0.0121083	0.313636	-2.58441	0.189792
RCN2	-0.102763	0.0121466	0.313636	-2.58321	0.189792
G6PC3	0.236945	0.0121902	0.313636	2.58183	0.189792
GABARAPL1	-0.0788799	0.0122366	0.313636	-2.58038	0.189792
METTL23	0.118512	0.0122725	0.313636	2.57926	0.189792
ANXA5	0.182892	0.0122729	0.313636	2.57924	0.189792
AC027290.2	-0.123067	0.0123488	0.313636	-2.57688	0.189792
CENPF	0.194885	0.0123543	0.313636	2.57671	0.189792
APOBEC3C	0.116168	0.0123659	0.313636	2.57635	0.189792
TRIM21	0.126886	0.0123779	0.313636	2.57598	0.189792
LEPROTL1	-0.0850033	0.0124818	0.315461	-2.57277	0.191323
ZKSCAN1	0.100651	0.0125437	0.316217	2.57087	0.192154
KNL1	0.326238	0.0125919	0.316625	2.5694	0.192154
NSD3	-0.0611485	0.0127456	0.318928	-2.56474	0.194282
B3GALT4	0.121629	0.0127481	0.318928	2.56466	0.194282
G2E3	-0.102491	0.0127861	0.319072	-2.56352	0.194282
IFIT1	-0.413654	0.012939	0.321054	-2.55894	0.195982
HACL1	0.120511	0.0129582	0.321054	2.55837	0.195982
ATP1B3	-0.113047	0.012963	0.321054	-2.55823	0.195982
TERF1	-0.101042	0.0130015	0.321203	-2.55709	0.19628
SPOUT1	-0.142575	0.0130944	0.32163	-2.55434	0.196874
DECR1	0.104758	0.0131144	0.32163	2.55376	0.196874
JAK3	0.107875	0.0131352	0.32163	2.55314	0.196874
NSMCE3	-0.106483	0.013149	0.32163	-2.55274	0.196874
SAT2	-0.0959853	0.0132962	0.323554	-2.54844	0.197841
ANXA11	0.077386	0.0133133	0.323554	2.54795	0.197841
SCAND2P	0.175704	0.0133259	0.323554	2.54758	0.197841
SERPINI1	-0.239147	0.0133725	0.323889	-2.54624	0.197841
GIPR	0.182562	0.0134735	0.325537	2.54333	0.19848
SON	-0.0601499	0.0135525	0.325856	-2.54107	0.19848
NR2C2AP	-0.169672	0.0135754	0.325856	-2.54041	0.19848
CCRL2	0.258535	0.0135856	0.325856	2.54012	0.19848
NDFIP1	-0.0780177	0.013625	0.326011	-2.539	0.19848
PSMA3-AS1	-0.0646433	0.0137023	0.326096	-2.53681	0.19848
COASY	0.131677	0.0137036	0.326096	2.53678	0.19848
CDK12	-0.0729337	0.0137276	0.326096	-2.5361	0.19848
MCTS1	0.110796	0.0138058	0.326646	2.5339	0.19848
NQO1	0.195186	0.0138452	0.326646	2.5328	0.19848
RNU2-63P	0.315359	0.0138499	0.326646	2.53266	0.19848
SEM1	0.073656	0.0140452	0.330464	2.52723	0.203262
PCSK5	-0.231056	0.0141213	0.331464	-2.52514	0.203716
JKAMP	0.107614	0.0141705	0.33183	2.52379	0.20398
PNPLA8	-0.0950505	0.0142863	0.333305	-2.52062	0.204988
ARHGEF12	0.192883	0.0143678	0.333305	2.51841	0.204988
ITGAE	0.106267	0.0143687	0.333305	2.51839	0.204988
SEC22A	0.15267	0.0143855	0.333305	2.51793	0.204988
PPM1D	-0.166394	0.0144316	0.333305	-2.51669	0.204988
ARHGAP12	-0.186621	0.0144358	0.333305	-2.51658	0.204988
NUP160	-0.118332	0.0144927	0.333341	-2.51504	0.20539
PDRG1	-0.12614	0.0145265	0.333341	-2.51414	0.20539
HACD3	-0.100706	0.0145386	0.333341	-2.51382	0.20539
APOOL	0.170205	0.0146028	0.333384	2.5121	0.205898
PPID	0.0834983	0.0146181	0.333384	2.51169	0.205898
GGCX	-0.159789	0.0146435	0.333384	-2.51102	0.205969
HNRNPC	0.0655166	0.0146754	0.333384	2.51017	0.206039
CDKN2D	-0.108165	0.0147885	0.334367	-2.50717	0.206427
GDI2	0.068704	0.0148105	0.334367	2.50659	0.206427
PAF1	0.114143	0.0148202	0.334367	2.50634	0.206427
IFIT3	-0.335589	0.0149622	0.336802	-2.50262	0.208291
ECE1	0.184157	0.0150387	0.337481	2.50062	0.208902
KMT2E-AS1	-0.171134	0.015109	0.337481	-2.4988	0.208902
RNF168	-0.0735201	0.0151199	0.337481	-2.49852	0.208902
NUMBL	-0.258533	0.0151289	0.337481	-2.49829	0.208902
COG4	0.190433	0.0152771	0.339378	2.49448	0.209911
PLXDC2	-0.310829	0.0152826	0.339378	-2.49433	0.209911
FAM50A	0.0800212	0.0153625	0.339586	2.49229	0.209913
VAV3	-0.0938728	0.0153818	0.339586	-2.4918	0.209913
FBXL5	-0.0814115	0.0153951	0.339586	-2.49146	0.209913
SRPRA	-0.0691054	0.0154908	0.34046	-2.48904	0.210675
TMEM150A	-0.186966	0.0155259	0.34046	-2.48815	0.210907
TTF2	0.199443	0.0156066	0.34046	2.48612	0.211077
URM1	0.107886	0.0156222	0.34046	2.48573	0.211077
CAMK2G	-0.140552	0.0156237	0.34046	-2.48569	0.211077
RBAK	-0.185989	0.0156415	0.34046	-2.48524	0.211133
MED24	0.148538	0.0157387	0.341824	2.48281	0.211881
ARPC3	0.0578851	0.015923	0.342531	2.47824	0.212513
EMC2	0.123927	0.0159448	0.342531	2.4777	0.212513
IL1RAP	-0.23154	0.0159523	0.342531	-2.47752	0.212513
APOBEC3H	0.163204	0.0159835	0.342531	2.47675	0.212513
CCNB1IP1	0.164056	0.0160494	0.342531	2.47513	0.212513
FGFRL1	-0.224993	0.0160527	0.342531	-2.47505	0.212513
KANSL3	0.122042	0.0160543	0.342531	2.47501	0.212513
FHOD1	0.17371	0.0160583	0.342531	2.47492	0.212513
MRPS36	0.0786287	0.0160878	0.342531	2.47419	0.212513
KLF3	-0.0871273	0.0161565	0.342531	-2.47252	0.212513
C12orf43	0.114912	0.0161768	0.342531	2.47202	0.212513
TENM1	-0.229963	0.0161872	0.342531	-2.47177	0.212513
TPRA1	-0.197336	0.0162541	0.342686	-2.47015	0.212751
NELFE	0.084492	0.0162639	0.342686	2.46991	0.212751
NMD3	-0.12959	0.0163898	0.344603	-2.46688	0.212751
HMGN2	0.0981647	0.0164769	0.344908	2.46479	0.212751
HELLS	0.259894	0.016504	0.344908	2.46414	0.212751
ASCL2	-0.191499	0.016509	0.344908	-2.46402	0.212751
SASS6	0.176348	0.0165597	0.345164	2.46281	0.212751
JUND	-0.0937333	0.0165911	0.345164	-2.46206	0.212751
GHDC	0.16703	0.0166551	0.345768	2.46054	0.213795
SELENOM	-0.224004	0.0167017	0.345865	-2.45944	0.213867
KBTBD7	0.218638	0.0168082	0.345865	2.45693	0.213867
MLEC	-0.0808499	0.0168101	0.345865	-2.45689	0.213867
BRMS1L	-0.193142	0.0168371	0.345865	-2.45625	0.213867
AC125257.1	-0.197675	0.0168666	0.345865	-2.45556	0.213867
C22orf39	0.0795004	0.0169609	0.345865	2.45336	0.214004
ZNF345	-0.199991	0.0170005	0.345865	-2.45244	0.214004
GZMA	0.132411	0.0171523	0.345865	2.44892	0.214004
STAM2	0.119969	0.0171587	0.345865	2.44877	0.214004
CDKN2A	0.310806	0.0172107	0.345865	2.44757	0.214004
CFL2	-0.154206	0.017213	0.345865	-2.44752	0.214004
ZFAND3	-0.0887765	0.0172142	0.345865	-2.44749	0.214004
VIM	0.125055	0.0172446	0.345865	2.44679	0.214004
ZMIZ1	0.169106	0.0172515	0.345865	2.44663	0.214004
GLI4	-0.225155	0.0173175	0.345865	-2.44512	0.214004
TNFSF10	0.175254	0.017319	0.345865	2.44509	0.214004
ZNF280C	-0.234282	0.0173278	0.345865	-2.44489	0.214004
ADAP1	0.127411	0.017344	0.345865	2.44452	0.214004
SNHG1	-0.14076	0.0174115	0.345865	-2.44298	0.214004
NAA10	0.0913989	0.0174195	0.345865	2.4428	0.214004
RAB6A	-0.0663591	0.0174201	0.345865	-2.44278	0.214004
CHIC1	-0.175835	0.0174648	0.345865	-2.44176	0.214004
CALM1	-0.0640619	0.0174774	0.345865	-2.44148	0.214004
DHRS4L2	0.204971	0.0174998	0.345865	2.44097	0.214004
PPP1R13B	-0.182552	0.017715	0.346564	-2.43612	0.214004
MESP1	-0.227306	0.0177292	0.346564	-2.4358	0.214004
AKNA	-0.0670963	0.0177326	0.346564	-2.43573	0.214004
SWAP70	-0.208255	0.0177838	0.346564	-2.43458	0.214004
SNHG16	-0.140303	0.0178069	0.346564	-2.43407	0.214004
PARK7	0.0680015	0.0178528	0.346564	2.43304	0.214004
SCAF11	-0.0660456	0.0178725	0.346564	-2.4326	0.214004
PARP8	-0.0875786	0.0179153	0.346564	-2.43165	0.214004
DHRS4-AS1	0.181086	0.0179303	0.346564	2.43132	0.214004
HS6ST1	-0.189878	0.0179428	0.346564	-2.43104	0.214004
NUFIP2	-0.0705941	0.0180228	0.346564	-2.42928	0.214004
MARCKSL1	-0.137713	0.0180301	0.346564	-2.42911	0.214004
ARGLU1	-0.0596421	0.0180413	0.346564	-2.42887	0.214004
ATG4D	-0.105405	0.0180586	0.346564	-2.42848	0.214004
MOCS2	0.099786	0.0181095	0.346564	2.42737	0.214004
RRAS	0.181151	0.0181767	0.346564	2.42589	0.214004
KIAA0319L	0.16336	0.018215	0.346564	2.42505	0.214004
NFATC3	-0.0906747	0.0182159	0.346564	-2.42503	0.214004
CHCHD5	0.112348	0.018218	0.346564	2.42499	0.214004
FAM102B	0.108667	0.0182365	0.346564	2.42458	0.21435
SCAMP1-AS1	0.130183	0.0183126	0.3473	2.42292	0.214369
MRPL11	0.123786	0.0183456	0.3473	2.42221	0.214369
HNRNPDL	-0.0969126	0.0184602	0.348344	-2.41972	0.214369
PSMB2	0.0746349	0.0184712	0.348344	2.41949	0.214369
GMEB1	0.10954	0.0185361	0.348902	2.41809	0.214711
UPP1	0.0670938	0.0186579	0.350527	2.41547	0.215801
AMZ2P2	-0.222197	0.018924	0.354853	-2.40981	0.218234
FAM177A1	-0.0992589	0.0189965	0.355538	-2.40829	0.218418
CASP4	0.0796286	0.0190344	0.355573	2.40749	0.218452
PSPC1	0.0913243	0.0191715	0.356245	2.40462	0.219423
ZNHIT1	0.0688	0.0192224	0.356245	2.40355	0.219423
MACO1	-0.0878516	0.0192596	0.356245	-2.40278	0.219423
SERGEF	-0.20772	0.0192813	0.356245	-2.40233	0.219423
TUBA1C	0.150157	0.0193345	0.356245	2.40123	0.219423
FNBP4	-0.0792592	0.0193458	0.356245	-2.40099	0.219423
CORO1A	0.0710129	0.0193549	0.356245	2.4008	0.219423
PRDX6	0.0711291	0.019384	0.356245	2.4002	0.219695
NEK9	0.142922	0.0194222	0.356245	2.39941	0.219695
SMIM30	0.157383	0.0194309	0.356245	2.39923	0.219695
MRPS35	0.0956851	0.019482	0.356432	2.39818	0.219695
KLF10	0.157791	0.0195323	0.356432	2.39714	0.220163
CDADC1	-0.100116	0.0196138	0.356432	-2.39547	0.220659
CHMP4B	0.0776333	0.019636	0.356432	2.39502	0.220659
CENPU	0.300545	0.0196522	0.356432	2.39469	0.220659
TUBD1	-0.148512	0.0196611	0.356432	-2.39451	0.220659
ACP5	0.214064	0.0196967	0.356432	2.39378	0.220659
GCNT1	0.1626	0.0197622	0.356432	2.39245	0.220659
CNOT2	-0.0794471	0.0197657	0.356432	-2.39238	0.220659
CHRNB1	0.162012	0.0198018	0.356433	2.39164	0.221119
TIMP1	-0.115914	0.0199265	0.358025	-2.38912	0.223153
MRPL24	0.14277	0.0200116	0.358794	2.38741	0.223202
RGS2	-0.173023	0.0200419	0.358794	-2.3868	0.223202
B3GNT7	-0.137529	0.0203357	0.361557	-2.38094	0.224355
PMAIP1	-0.208821	0.0203537	0.361557	-2.38058	0.224355
LEF1	-0.343965	0.0203766	0.361557	-2.38013	0.224355
ACP1	0.0651852	0.0203994	0.361557	2.37968	0.224355
SELENOH	0.0723529	0.0204082	0.361557	2.37951	0.224355
ATP11C	0.148902	0.0204275	0.361557	2.37913	0.224355
SPAG1	0.106895	0.0204524	0.361557	2.37864	0.224355
BBX	-0.0690488	0.0205074	0.361882	-2.37755	0.224658
TBC1D1	0.100041	0.0205924	0.362341	2.37588	0.225402
IRAK2	0.249902	0.0206162	0.362341	2.37542	0.225402
EXOSC9	0.0979704	0.0206434	0.362341	2.37489	0.225421
RUNX1	0.114509	0.0207603	0.363747	2.37261	0.226195
BRCA1	0.267915	0.0208542	0.363814	2.37078	0.226195
CRBN	-0.0591776	0.0208742	0.363814	-2.3704	0.226195
INO80	0.0739737	0.0208746	0.363814	2.37039	0.226195
PARP15	-0.107431	0.0209965	0.364089	-2.36804	0.22644
GSS	0.127189	0.0210277	0.364089	2.36743	0.22644
SAFB2	-0.0810585	0.0210469	0.364089	-2.36707	0.22644
ABHD18	0.154374	0.021064	0.364089	2.36674	0.22644
NDUFB3	0.0889347	0.0210746	0.364089	2.36653	0.22644
KLRG1	-0.299359	0.0211479	0.36467	-2.36513	0.22644
TMEM243	-0.09231	0.021182	0.36467	-2.36448	0.226457
SNX20	0.0902531	0.0212734	0.365606	2.36274	0.226886
PITRM1	0.135558	0.0213187	0.365749	2.36187	0.227313
FAF2	0.105597	0.0215459	0.368165	2.35758	0.229652
TBCE.1	0.178014	0.0216256	0.368165	2.35608	0.230091
DCAF5	-0.0779233	0.0217241	0.368165	-2.35424	0.230091
NANS	-0.101518	0.0217978	0.368165	-2.35286	0.230091
RAB39B	0.124978	0.0218276	0.368165	2.35231	0.230091
AC078846.1	0.203231	0.0219386	0.368165	2.35025	0.230091
ZNF484	-0.156545	0.0219408	0.368165	-2.35021	0.230091
EHD1	0.103673	0.0219748	0.368165	2.34958	0.230091
BRIX1	-0.101774	0.0220412	0.368165	-2.34835	0.230091
ZNF354A	-0.158368	0.0220485	0.368165	-2.34822	0.230091
TYW1B	-0.216778	0.0220538	0.368165	-2.34812	0.230091
CLSPN	0.268383	0.0220567	0.368165	2.34807	0.230091
OTUD6B-AS1	-0.084867	0.0220865	0.368165	-2.34752	0.230091
IFNGR1	-0.104739	0.0220997	0.368165	-2.34728	0.230091
TMEM161B-AS1	-0.171838	0.0221061	0.368165	-2.34716	0.230091
COQ10A	-0.153987	0.0221062	0.368165	-2.34716	0.230091
POT1	0.168534	0.0221462	0.368165	2.34642	0.230266
PARD6B	0.259486	0.022173	0.368165	2.34593	0.230266
NUDT5	0.0864416	0.0221968	0.368165	2.3455	0.230266
NFE2L2	-0.104835	0.0222046	0.368165	-2.34535	0.230266
CAPN7	-0.0880644	0.0222964	0.368361	-2.34367	0.230682
HIF1A	0.082818	0.0222964	0.368361	2.34367	0.230682
AFTPH	0.072191	0.0223283	0.368361	2.34309	0.230843
FSD1	0.213492	0.0224786	0.369708	2.34036	0.230843
TMEM203	0.116403	0.022549	0.369708	2.33909	0.230843
CCDC126	-0.120342	0.0225876	0.369708	-2.33839	0.230843
SEC63	-0.104695	0.0226041	0.369708	-2.33809	0.230843
TMEM258	0.0536594	0.0226209	0.369708	2.33779	0.230843
MT1E	0.418622	0.0226506	0.369708	2.33725	0.230843
CEP68	-0.209919	0.0226718	0.369708	-2.33687	0.230843
JAGN1	0.0836962	0.0229028	0.370562	2.33274	0.230843
DNAJB1	-0.208689	0.0229103	0.370562	-2.33261	0.230843
ACSL3	-0.0975117	0.0229364	0.370562	-2.33214	0.230843
FOSL2	-0.112433	0.0229682	0.370562	-2.33158	0.230843
MTHFD1	0.185816	0.022972	0.370562	2.33151	0.230843
STK17B	-0.0587134	0.0229733	0.370562	-2.33148	0.230843
AC104109.4	-0.220696	0.0230075	0.370562	-2.33088	0.230843
BBC3	-0.173273	0.0230514	0.370562	-2.3301	0.230843
DNAJB9	-0.119581	0.0230617	0.370562	-2.32992	0.230843
SF3A2	0.117758	0.0231632	0.371268	2.32812	0.231492
CYP2R1	0.15941	0.0231924	0.371268	2.32761	0.231635
TXNDC17	0.0771483	0.0232183	0.371268	2.32715	0.231635
MRPL27	0.0833707	0.0233123	0.372169	2.3255	0.232407
CREM	-0.105663	0.023466	0.372529	-2.32281	0.233339
GPN3	-0.135273	0.023514	0.372529	-2.32198	0.233339
SMAP2	-0.0673974	0.023547	0.372529	-2.3214	0.233339
RAB9A	-0.0938918	0.0236091	0.372529	-2.32032	0.233339
LSM14A	-0.0603674	0.0236232	0.372529	-2.32008	0.233339
CENPH	0.233417	0.0236265	0.372529	2.32002	0.233339
NUBP1	0.122642	0.0236429	0.372529	2.31974	0.233339
SMC4	0.113205	0.0236465	0.372529	2.31968	0.233339
TESPA1	0.148239	0.0236845	0.372529	2.31902	0.23347
BLOC1S4	-0.0848294	0.0237432	0.372529	-2.318	0.233479
ADCY7	0.101986	0.0237496	0.372529	2.31789	0.233479
MRPS17	0.151449	0.0238026	0.37277	2.31698	0.233984
TRAPPC9	-0.145092	0.0238779	0.373356	-2.31568	0.234113
ANKRD13D	-0.0764243	0.0239509	0.373907	-2.31443	0.234739
SYS1	-0.0933249	0.0240043	0.374149	-2.31352	0.235115
METTL2A	0.108676	0.0240735	0.374637	2.31234	0.235241
GPAA1	0.146084	0.0241122	0.374649	2.31168	0.235243
NSMAF	0.111592	0.0242265	0.375628	2.30974	0.235989
ZDHHC13	0.156942	0.0242659	0.375628	2.30907	0.235989
ZSCAN12	0.254169	0.0243008	0.375628	2.30848	0.235989
PLAUR	-0.212365	0.0243272	0.375628	-2.30803	0.236113
MCUB	0.137667	0.0244347	0.376698	2.30622	0.236728
HMGCR	0.107555	0.0245495	0.377879	2.30429	0.237587
P2RY8	-0.093155	0.0246455	0.378766	-2.30269	0.238076
HERC5	-0.246575	0.024711	0.378911	-2.3016	0.238191
RHOA	0.055342	0.0247456	0.378911	2.30102	0.238191
SLC5A6	-0.219626	0.02477	0.378911	-2.30062	0.238191
B3GNT5	0.257573	0.0248486	0.379527	2.29931	0.238675
APMAP	-0.059878	0.0249703	0.380797	-2.2973	0.239159
STMN1	0.211249	0.0250539	0.381483	2.29592	0.23964
ZBTB11	-0.0781485	0.0251351	0.38213	-2.29459	0.240242
AC012146.1	0.137236	0.0252757	0.383238	2.29229	0.24046
COX15	0.169596	0.0253144	0.383238	2.29165	0.24046
RTF2	0.0668916	0.0253462	0.383238	2.29114	0.24046
CCND3	-0.1455	0.0253631	0.383238	-2.29086	0.24046
FBXO5	0.156162	0.0254528	0.383681	2.2894	0.241189
SLC1A5	0.129185	0.0254832	0.383681	2.28891	0.241189
ARHGAP5	-0.112943	0.0255396	0.383681	-2.288	0.241189
ZNF394	-0.0822799	0.0255701	0.383681	-2.2875	0.241189
C15orf40	0.103191	0.025639	0.383681	2.28639	0.241189
EXTL3	-0.158268	0.0256738	0.383681	-2.28583	0.241189
NAA60	0.115417	0.0257036	0.383681	2.28535	0.241189
ARHGAP11A	0.290267	0.0257454	0.383681	2.28468	0.241189
RFFL	0.123814	0.0257855	0.383681	2.28404	0.241189
UEVLD	0.127815	0.0258197	0.383681	2.28349	0.241189
RAPGEF2	0.111039	0.0258569	0.383681	2.28289	0.241189
LRP10	0.0738952	0.0258694	0.383681	2.28269	0.241189
MRPS15	0.0894345	0.0259034	0.383681	2.28215	0.241189
F2R	0.118062	0.0259707	0.383681	2.28108	0.241189
NDUFS8	0.0780897	0.0259912	0.383681	2.28075	0.241189
NCAPG2	0.214069	0.0260136	0.383681	2.28039	0.241189
ATP5F1C	0.065439	0.0262033	0.38457	2.27738	0.241601
NRF1	-0.148193	0.0262573	0.38457	-2.27653	0.241601
LINC01355	0.222662	0.0263133	0.38457	2.27565	0.241601
C12orf29	-0.108558	0.0263278	0.38457	-2.27542	0.241601
FGD5-AS1	0.0808221	0.0263953	0.38457	2.27436	0.241601
PSME1	0.0656218	0.0264318	0.38457	2.27378	0.241601
DUSP1	-0.168335	0.0264637	0.38457	-2.27328	0.241601
NOC3L	0.103869	0.0265417	0.38457	2.27206	0.241601
CHMP2A	0.0776332	0.0265714	0.38457	2.2716	0.241601
AL662795.1	-0.138532	0.0265816	0.38457	-2.27144	0.241601
ADARB1	-0.186898	0.0265818	0.38457	-2.27144	0.241601
SMG5	0.146487	0.0266146	0.38457	2.27092	0.241601
TRERF1	-0.207304	0.0266729	0.38457	-2.27002	0.241601
AC025164.1	-0.146258	0.0266974	0.38457	-2.26963	0.241601
CIRBP	-0.0592238	0.0267255	0.38457	-2.2692	0.241601
TIPIN	0.173845	0.0267564	0.38457	2.26872	0.241601
HSBP1	0.077263	0.0268361	0.38457	2.26748	0.241601
RPL9P9	-0.206072	0.0268376	0.38457	-2.26746	0.241601
JMJD4	0.181904	0.0268416	0.38457	2.2674	0.241601
ISG15	-0.204536	0.0269038	0.38457	-2.26644	0.241601
KIAA1671	-0.299784	0.0269249	0.38457	-2.26611	0.241601
IL18BP	-0.216955	0.0269447	0.38457	-2.2658	0.241601
RIC8A	-0.111813	0.0269689	0.38457	-2.26543	0.241601
ZNF143	-0.127305	0.0270528	0.38521	-2.26414	0.242275
TAF8	0.0982297	0.0271519	0.386064	2.26262	0.242721
GTPBP1	-0.104994	0.0272423	0.386794	-2.26124	0.243278
COA3	0.116612	0.0273	0.387057	2.26035	0.243494
MPV17	0.138971	0.027357	0.38731	2.25949	0.243823
PCNX1	-0.106215	0.0274176	0.387612	-2.25856	0.244038
APEH	0.137865	0.0275348	0.387857	2.25679	0.244556
MORN3	0.16182	0.027579	0.387857	2.25612	0.244556
USP9Y	-0.183234	0.0275834	0.387857	-2.25605	0.244556
MRPS28	0.137893	0.0275919	0.387857	2.25592	0.244556
TSEN54	-0.0901484	0.0278052	0.389964	-2.25271	0.246657
PFDN1	0.0748299	0.0278207	0.389964	2.25248	0.246657
TGFBR1	-0.0869742	0.0278784	0.390218	-2.25162	0.247313
CTU2	-0.114228	0.0279503	0.390672	-2.25054	0.248078
PEBP1P3	-0.100275	0.0280746	0.391638	-2.24869	0.249491
STOML2	0.0818777	0.0280987	0.391638	2.24833	0.249491
POLR2G	0.0791476	0.0281442	0.39172	2.24765	0.250138
FAM210A	0.109177	0.0282285	0.39234	2.2464	0.250563
MYNN	0.101324	0.0283224	0.393043	2.24502	0.250795
COPE	0.0717217	0.0283586	0.393043	2.24448	0.250795
LPP	-0.0877343	0.0284319	0.393186	-2.2434	0.250795
C4orf46	0.232177	0.0284485	0.393186	2.24316	0.250795
ZNF480	0.104714	0.0285079	0.393457	2.24229	0.250795
IVD	0.130958	0.0287245	0.395538	2.23912	0.25227
DDX6	-0.0598313	0.0287443	0.395538	-2.23883	0.25227
PLCG2	-0.114943	0.0288058	0.395538	-2.23793	0.25227
MRPL10	0.11632	0.0288617	0.395538	2.23712	0.25227
MDH2	0.0696266	0.0289322	0.395538	2.2361	0.25227
RHEBL1	-0.233298	0.0289355	0.395538	-2.23605	0.25227
U2AF1	-0.331721	0.0289775	0.395538	-2.23544	0.25227
SOCS3	-0.271619	0.0289789	0.395538	-2.23542	0.25227
RABL6	0.0833704	0.0290531	0.396004	2.23435	0.252465
CDC40	-0.0623662	0.0292038	0.397509	-2.23218	0.252614
MRPL54	0.0911131	0.0294145	0.397518	2.22916	0.252614
RBFA	-0.168397	0.0294224	0.397518	-2.22905	0.252614
NAA40	-0.160404	0.0294309	0.397518	-2.22893	0.252614
YTHDF2	-0.0678696	0.0294753	0.397518	-2.2283	0.252614
ATF2	-0.0759775	0.0294805	0.397518	-2.22822	0.252614
RAD51-AS1	-0.136848	0.0294924	0.397518	-2.22805	0.252614
ISG20L2	-0.0839921	0.0295145	0.397518	-2.22774	0.252614
PELI2	-0.187646	0.0295707	0.397518	-2.22694	0.252777
NUDT16	0.15823	0.0296528	0.397518	2.22577	0.252777
KIAA1551	-0.0855033	0.029713	0.397518	-2.22492	0.252777
PSMD13	-0.082589	0.0297441	0.397518	-2.22448	0.252777
ITPRIP	-0.108842	0.0297964	0.397518	-2.22374	0.252777
MYL12A	-0.0737694	0.0298124	0.397518	-2.22351	0.252777
RBM41	0.134536	0.0298297	0.397518	2.22327	0.252777
SNHG15	-0.168695	0.0298855	0.397518	-2.22248	0.252777
NEDD8	0.0712568	0.0298927	0.397518	2.22238	0.252777
BICRAL	-0.148685	0.0299473	0.397518	-2.22162	0.252777
ACSF3	0.135271	0.0299533	0.397518	2.22153	0.252777
UBXN2A	-0.0897577	0.0299687	0.397518	-2.22131	0.252777
AQR	-0.0841343	0.0301059	0.398802	-2.21939	0.253683
PYCARD	0.124148	0.0302042	0.399568	2.21802	0.253683
GOLPH3L	0.0991041	0.0303168	0.400523	2.21645	0.254187
GALC	-0.111503	0.0305362	0.402882	-2.21341	0.256584
PRPF3	-0.0831755	0.0307976	0.405315	-2.20981	0.257475
RUNX3	-0.0598116	0.0308026	0.405315	-2.20974	0.257475
DYNC1I2	0.0927486	0.0309422	0.40661	2.20783	0.258495
RPS28	-0.0572179	0.0310839	0.407769	-2.2059	0.259692
HEATR5A	0.147882	0.0311129	0.407769	2.20551	0.259692
CBX4	-0.112198	0.0312746	0.409345	-2.20332	0.261331
COMMD3	0.0976394	0.0313309	0.40954	2.20255	0.261408
PLP2	0.126635	0.0313771	0.409601	2.20193	0.261408
BORCS5	-0.116023	0.0314582	0.409787	-2.20084	0.261408
LAT	0.154305	0.0314834	0.409787	2.2005	0.261408
TSHZ1	-0.1101	0.0315164	0.409787	-2.20006	0.261479
SCLT1	-0.0792686	0.0315729	0.409787	-2.1993	0.26155
CEP19	0.185745	0.0316177	0.409787	2.1987	0.261724
TRMT10C	-0.0709958	0.0316591	0.409787	-2.19814	0.261794
AP001972.5	-0.200911	0.0317159	0.409787	-2.19738	0.261871
RCOR1	-0.0978962	0.0317231	0.409787	-2.19729	0.261871
LY9	-0.25578	0.0318123	0.410361	-2.1961	0.261871
LIMD1	0.151477	0.0318859	0.410361	2.19512	0.261871
SCYL3	0.16325	0.0319351	0.410361	2.19446	0.261871
ZNF331	-0.195596	0.0319529	0.410361	-2.19423	0.261871
CCDC167	0.100643	0.0319751	0.410361	2.19393	0.261871
C12orf10	0.118566	0.0320573	0.410396	2.19284	0.26195
TNFRSF1A	0.10433	0.0320609	0.410396	2.19279	0.26195
TRAPPC10	-0.0650194	0.0321232	0.410662	-2.19197	0.26195
COX10	0.146512	0.0322082	0.41085	2.19085	0.26195
KIAA1191	-0.102172	0.0322626	0.41085	-2.19013	0.26195
MAGEH1	-0.173985	0.0323076	0.41085	-2.18954	0.26195
NUDT2	0.194533	0.0323968	0.41085	2.18837	0.26195
DVL2	-0.18316	0.0323968	0.41085	-2.18837	0.26195
MT-ND5	-0.0722759	0.03241	0.41085	-2.1882	0.26195
DERL2	-0.0703903	0.032429	0.41085	-2.18795	0.26195
CNOT4	-0.0709354	0.0324908	0.411106	-2.18714	0.262523
HDLBP	0.0905073	0.0327551	0.412854	2.18369	0.263059
FNDC3A	-0.0873446	0.0328022	0.412854	-2.18308	0.263059
DLGAP1-AS1	0.133063	0.0328069	0.412854	2.18302	0.263059
COPS7B	0.114737	0.0328143	0.412854	2.18292	0.263059
ARL4C	-0.0614749	0.0328378	0.412854	-2.18262	0.263059
SRSF2	-0.0687344	0.0329043	0.413165	-2.18176	0.263426
LGALS3	0.169782	0.0330077	0.413496	2.18042	0.263447
PCF11	-0.0689041	0.0330909	0.413496	-2.17935	0.263447
RUFY2	0.099142	0.0330983	0.413496	2.17925	0.263447
CPEB3	-0.195441	0.0331885	0.413496	-2.17809	0.263447
S100A10	0.0921942	0.033213	0.413496	2.17778	0.263447
GMFG	0.0759629	0.0332459	0.413496	2.17736	0.263447
CCDC85C	-0.153861	0.0332566	0.413496	-2.17722	0.263447
EIF2S2	0.0583751	0.0332655	0.413496	2.17711	0.263447
ITM2B	-0.0484717	0.0333933	0.414	-2.17547	0.263447
MT-ND3	-0.135405	0.0334014	0.414	-2.17537	0.263447
FAM220A	-0.177831	0.0334735	0.414	-2.17445	0.263447
AJM1	-0.189592	0.0334814	0.414	-2.17435	0.263447
DDIT4	-0.0841504	0.0335357	0.414	-2.17366	0.263447
GEMIN8	0.148142	0.0335573	0.414	2.17338	0.263447
FGL2	-0.281896	0.0336512	0.41464	-2.17219	0.26361
PLCE1	-0.223953	0.0338255	0.416269	-2.16998	0.264391
POLG	-0.0821366	0.0338682	0.416275	-2.16944	0.264391
TYSND1	-0.163104	0.0340503	0.416613	-2.16715	0.264391
ZNF766	-0.116795	0.0340741	0.416613	-2.16685	0.264391
UBXN4	0.0487527	0.034096	0.416613	2.16658	0.264391
HIST2H2AC	0.114233	0.0340969	0.416613	2.16657	0.264391
UBL7	0.109657	0.0341522	0.416613	2.16588	0.264391
MMP24OS	0.0841471	0.0341942	0.416613	2.16535	0.264391
TNRC6C	-0.0765381	0.0342238	0.416613	-2.16498	0.264391
ZBTB21	-0.0983584	0.034319	0.416613	-2.16379	0.264391
TIMMDC1	0.104876	0.034518	0.416613	2.16131	0.264391
BSDC1	-0.0826129	0.0345439	0.416613	-2.16099	0.264391
CHMP6	0.123126	0.0345465	0.416613	2.16096	0.264391
IDH2	0.101521	0.0345807	0.416613	2.16054	0.264391
GALK1	0.182217	0.0346319	0.416613	2.1599	0.264391
TBC1D24	-0.179206	0.0346613	0.416613	-2.15954	0.264391
EPC1	-0.0573643	0.0346991	0.416613	-2.15907	0.264391
EIF3H	0.0685778	0.0347112	0.416613	2.15892	0.264391
APOL6	-0.0609682	0.0347606	0.416613	-2.15831	0.264391
POMP	0.0523396	0.0347608	0.416613	2.15831	0.264391
LSM12	0.0985445	0.0347618	0.416613	2.1583	0.264391
MIDN	-0.0625795	0.0347812	0.416613	-2.15806	0.264391
KIR2DL3	0.241061	0.0348044	0.416613	2.15777	0.264391
SKIL	-0.066727	0.0348232	0.416613	-2.15754	0.264391
ZNF141	-0.123675	0.0349417	0.416915	-2.15609	0.264391
BLM	0.142248	0.0349979	0.416915	2.1554	0.264391
B4GALT3	-0.108377	0.035058	0.416915	-2.15466	0.264391
DHX32	0.188476	0.0351138	0.416915	2.15398	0.264391
ATP6V1G1	-0.0572313	0.035169	0.416915	-2.1533	0.264391
TATDN3	0.156773	0.0352002	0.416915	2.15292	0.264391
MYLIP	-0.130703	0.0352103	0.416915	-2.1528	0.264391
PNO1	-0.111447	0.0352614	0.416915	-2.15218	0.264391
TKT	0.090323	0.0353146	0.416915	2.15153	0.264391
CLPTM1L	0.0854696	0.0354164	0.416915	2.15029	0.264391
DENND5A	0.236861	0.0354498	0.416915	2.14989	0.264391
CFLAR	0.0551116	0.0354871	0.416915	2.14944	0.264391
CSNK2A2	0.0587429	0.035564	0.416915	2.14851	0.264391
TRAT1	-0.218246	0.0355837	0.416915	-2.14827	0.264391
NCAPD2	0.152448	0.0356014	0.416915	2.14806	0.264391
TMCO6	0.19528	0.035624	0.416915	2.14778	0.264391
THUMPD1	-0.0602392	0.0357324	0.416915	-2.14648	0.264391
AC137932.3	0.168272	0.0357907	0.416915	2.14577	0.264391
TTI2	0.0961425	0.0358144	0.416915	2.14549	0.264391
ARPC1A	0.0870221	0.0358658	0.416915	2.14487	0.264391
UNC50	0.0831978	0.035904	0.416915	2.14441	0.264391
LIG1	0.188372	0.0359171	0.416915	2.14426	0.264391
TTC3	-0.0801646	0.035922	0.416915	-2.1442	0.264391
GCSH	-0.192355	0.0359313	0.416915	-2.14409	0.264391
ANP32B	0.0765858	0.0359582	0.416915	2.14377	0.264391
NOP56	-0.0847321	0.035985	0.416915	-2.14344	0.264391
GNAS	0.0446383	0.0359875	0.416915	2.14342	0.264391
POLB	-0.105796	0.0360905	0.417618	-2.14218	0.264727
TLE3	0.104089	0.0362237	0.418283	2.1406	0.265674
BAK1	0.103418	0.0362676	0.418283	2.14008	0.265674
SUN2	-0.0675197	0.0363243	0.418283	-2.1394	0.265732
IFITM1	-0.126448	0.0363705	0.418283	-2.13885	0.265782
PKNOX1	-0.123741	0.0364516	0.418283	-2.13789	0.265782
SUPT3H	-0.174901	0.0364642	0.418283	-2.13774	0.265782
AC005523.2	-0.149988	0.0364985	0.418283	-2.13734	0.265782
IRS2	-0.164454	0.0366024	0.418283	-2.13611	0.265782
WAC	-0.048376	0.0366168	0.418283	-2.13594	0.265782
AL035563.1	-0.218119	0.0366684	0.418283	-2.13534	0.265782
NMI	0.0776226	0.0367106	0.418283	2.13484	0.265782
DCBLD1	0.194323	0.0367165	0.418283	2.13477	0.265782
ZNF786	-0.183289	0.0367445	0.418283	-2.13444	0.265782
ATP5MC3	0.0551764	0.0367571	0.418283	2.13429	0.265782
ATG12	-0.0486383	0.0367843	0.418283	-2.13397	0.265782
SDHC	0.094061	0.0368252	0.418283	2.13349	0.265839
CLN3	0.178569	0.0369518	0.419189	2.13201	0.266314
GRIPAP1	0.0862359	0.0369898	0.419189	2.13157	0.266314
ERGIC1	0.0992842	0.0370641	0.41955	2.1307	0.267002
PTPA	0.106753	0.0373297	0.422074	2.12761	0.26823
VRK1	0.106894	0.0374776	0.423201	2.1259	0.268787
ANXA2	0.112455	0.0375151	0.423201	2.12547	0.268787
MTHFSD	0.18681	0.0375875	0.423534	2.12464	0.26884
GLO1	0.0861574	0.0376834	0.424131	2.12353	0.269342
USP8	0.0554882	0.037831	0.425146	2.12184	0.270202
TLK2	-0.0721169	0.0378596	0.425146	-2.12151	0.270342
CCNH	-0.0702954	0.0379264	0.425413	-2.12075	0.270572
RALA	0.0827747	0.0380336	0.426131	2.11952	0.271427
ZNF546	0.239818	0.0381109	0.42635	2.11864	0.271566
GPBP1	-0.056224	0.0381394	0.42635	-2.11832	0.271604
PANK3	-0.0843359	0.0383388	0.426492	-2.11606	0.271604
RBMX	-0.0616556	0.0383479	0.426492	-2.11595	0.271604
ZNF564	0.181652	0.0383489	0.426492	2.11594	0.271604
TCTEX1D2	0.182937	0.0383777	0.426492	2.11562	0.271604
SRSF4	-0.0613146	0.0384357	0.426492	-2.11496	0.271604
KDM5A	0.0517841	0.0384638	0.426492	2.11464	0.271604
AL118516.1	-0.121232	0.0384743	0.426492	-2.11453	0.271604
PRDX3	0.095216	0.0385914	0.426492	2.11321	0.271604
COX7A2	0.0502311	0.0386042	0.426492	2.11306	0.271604
EIF1AX	-0.0642721	0.0386095	0.426492	-2.113	0.271604
STK40	0.0957939	0.0387059	0.426492	2.11192	0.271604
SAMD8	-0.140495	0.0387344	0.426492	-2.1116	0.271604
ZNF571	-0.163104	0.0387656	0.426492	-2.11125	0.271604
BMS1	0.0865979	0.0387957	0.426492	2.11091	0.271604
FOXN2	0.0844636	0.0388184	0.426492	2.11066	0.271604
C15orf39	0.141871	0.0388426	0.426492	2.11039	0.271604
UBE2R2	0.0774768	0.0389531	0.427016	2.10915	0.272138
ZNF606	0.18253	0.0389767	0.427016	2.10889	0.272138
MAD2L1BP	0.111292	0.0390509	0.427354	2.10806	0.272186
WDR13	0.125457	0.0392941	0.42954	2.10536	0.27328
BRAF	-0.0832142	0.0393919	0.429702	-2.10428	0.273506
KIAA0355	-0.0940418	0.0394227	0.429702	-2.10394	0.273506
ZNF140	0.140915	0.0394393	0.429702	2.10375	0.273506
BRD1	-0.0741213	0.0395781	0.430738	-2.10222	0.273813
IFRD1	-0.130269	0.0396787	0.431354	-2.10111	0.274337
MCCC2	0.0982184	0.0397219	0.431354	2.10064	0.274337
TP53BP1	0.0953419	0.0398401	0.432163	2.09934	0.274555
MTMR9	-0.0834168	0.0399383	0.432753	-2.09827	0.275637
STAT5A	0.0966341	0.0400609	0.433605	2.09693	0.276716
DCPS	0.0987601	0.0402832	0.435082	2.09452	0.27727
PHF19	0.11638	0.0402854	0.435082	2.09449	0.27727
AC142472.1	-0.189262	0.0403319	0.435109	-2.09399	0.27727
HECA	-0.0858566	0.0403964	0.435156	-2.09329	0.27727
FRAT2	-0.090255	0.0404244	0.435156	-2.09299	0.27727
AC092683.1	-0.155078	0.0405827	0.435363	-2.09128	0.277428
MRPS14	0.0775376	0.040682	0.435363	2.09021	0.277428
PLEKHA3	-0.0611309	0.0407208	0.435363	-2.08979	0.277428
SEPSECS	0.14902	0.0407283	0.435363	2.08971	0.277428
VPS25	0.103414	0.0407391	0.435363	2.0896	0.277428
RIOK3	0.0823183	0.0407423	0.435363	2.08956	0.277428
AC005261.5	-0.155612	0.0407575	0.435363	-2.0894	0.277428
DSTYK	-0.102723	0.040796	0.435363	-2.08899	0.277428
CD82	0.173482	0.0409712	0.435676	2.08711	0.277628
HMGA1	0.0966634	0.0410192	0.435676	2.0866	0.277628
KANSL1	-0.0591388	0.0410245	0.435676	-2.08654	0.277628
DLAT	0.168367	0.0410251	0.435676	2.08654	0.277628
SNX5	0.0801324	0.0410796	0.435676	2.08595	0.277628
ARHGAP26	-0.088879	0.0411183	0.435676	-2.08554	0.277628
FBXO46	-0.126764	0.0411339	0.435676	-2.08538	0.277628
HCFC1R1	0.125187	0.0414633	0.437964	2.08188	0.278675
RNMT	-0.0539893	0.0414812	0.437964	-2.08169	0.278675
CDPF1	0.22933	0.0414829	0.437964	2.08167	0.278675
RTTN	-0.200294	0.0416705	0.439276	-2.07969	0.279243
C21orf58	0.210453	0.0416961	0.439276	2.07942	0.279243
ZNF354C	-0.175187	0.0417959	0.439395	-2.07838	0.279243
BNIP1	-0.131294	0.0417964	0.439395	-2.07837	0.279243
SNHG6	0.0508342	0.0419025	0.43979	2.07726	0.279243
TP53INP1	-0.160015	0.0419229	0.43979	-2.07704	0.279243
RPLP0	0.0692748	0.0420045	0.440179	2.07619	0.2797
ARPC5L	0.0748045	0.0420848	0.440288	2.07535	0.279858
ZNF775	0.193193	0.042104	0.440288	2.07515	0.279858
ARRDC1-AS1	0.135555	0.0422242	0.440781	2.0739	0.280646
IMP3	-0.0637446	0.0422711	0.440781	-2.07341	0.280672
IFI16	0.0503004	0.042323	0.440781	2.07287	0.280672
PRPF38B	-0.0454646	0.0423296	0.440781	-2.0728	0.280672
C17orf80	0.108805	0.0424534	0.441605	2.07152	0.281207
SRP68	0.0776509	0.0425513	0.442158	2.0705	0.281574
MBNL1	-0.0456238	0.0428236	0.443978	-2.0677	0.283911
SIGIRR	-0.0748397	0.0428369	0.443978	-2.06756	0.283911
GTF2E2	0.0756375	0.0428613	0.443978	2.06731	0.283911
AL117339.5	-0.211224	0.0429089	0.444006	-2.06682	0.283944
KATNB1	0.118678	0.0430082	0.444568	2.0658	0.283977
RORA	-0.080401	0.0430937	0.444986	-2.06493	0.284339
LSP1	0.0636282	0.0432163	0.445786	2.06367	0.284783
ZRANB2	0.0521396	0.0433032	0.446217	2.06279	0.285226
SNX8	0.201695	0.0434068	0.446629	2.06173	0.285365
NUDT9	-0.145921	0.043442	0.446629	-2.06138	0.285365
IMPA1	-0.0757708	0.0434808	0.446629	-2.06098	0.285365
YPEL2	0.0924632	0.043598	0.446629	2.05979	0.285365
TTC1	0.0690733	0.043606	0.446629	2.05971	0.285365
RALGAPA1	-0.073871	0.0437858	0.446629	-2.0579	0.285365
TRPV2	0.144046	0.0438064	0.446629	2.05769	0.285365
CCDC84	-0.0954834	0.0438133	0.446629	-2.05762	0.285365
DGUOK	0.0665226	0.0438324	0.446629	2.05743	0.285365
HSPA8	-0.0866471	0.0438848	0.446629	-2.0569	0.285365
ZNF585B	0.169687	0.0439531	0.446629	2.05621	0.285365
TYW3	0.0860113	0.0439681	0.446629	2.05606	0.285365
MNT	-0.160999	0.0439721	0.446629	-2.05602	0.285365
DNAJC3	-0.0622854	0.0439943	0.446629	-2.0558	0.285365
CSTF3	0.146069	0.0440211	0.446629	2.05553	0.285365
MPST	0.106751	0.0441275	0.447249	2.05446	0.285599
ATAD5	0.187746	0.0441921	0.447262	2.05381	0.285599
ZNF292	-0.0615039	0.0442358	0.447262	-2.05338	0.285599
TOR4A	0.16964	0.0442928	0.447262	2.05281	0.285599
RPS6KB1	-0.0858999	0.0443098	0.447262	-2.05264	0.285599
MGME1	0.141452	0.0446292	0.450026	2.04946	0.28764
TIPRL	0.0654413	0.0446936	0.450052	2.04882	0.287696
CD160	-0.170028	0.0447229	0.450052	-2.04853	0.287696
HNRNPA3P2	-0.154152	0.0450204	0.452586	-2.04559	0.289569
TAF5	-0.160346	0.0451247	0.452714	-2.04456	0.289884
HECTD1	-0.0723585	0.0451889	0.452714	-2.04393	0.289884
KMT2E	-0.0472591	0.0452028	0.452714	-2.0438	0.289884
NXT1	-0.121687	0.0452165	0.452714	-2.04366	0.289884
MAP3K13	0.118552	0.0452758	0.452781	2.04308	0.289884
RPAP2	0.0657888	0.0453148	0.452781	2.0427	0.289884
GALNT11	-0.0972579	0.0456186	0.455154	-2.03973	0.291329
FOXK2	-0.0948757	0.0456846	0.455154	-2.03909	0.291329
HNRNPAB	-0.0592176	0.0457418	0.455154	-2.03853	0.291329
TWSG1	-0.189796	0.0458086	0.455154	-2.03789	0.291329
PLCXD2	0.130663	0.0458424	0.455154	2.03756	0.291329
B2M	-0.0509688	0.0458588	0.455154	-2.0374	0.291329
CINP	0.0884622	0.0458746	0.455154	2.03725	0.291329
ZNF414	0.180784	0.0459414	0.455359	2.0366	0.291796
AL133243.3	-0.108481	0.0460133	0.455573	-2.0359	0.291796
ANGPT2	-0.143006	0.0460552	0.455573	-2.0355	0.291796
TVP23B	-0.147216	0.0461193	0.455751	-2.03488	0.292292
ZNF736	-0.151502	0.046212	0.456211	-2.03399	0.293024
STK35	-0.126465	0.0462767	0.456394	-2.03336	0.293518
ZNF266	-0.0793118	0.0463258	0.456422	-2.03289	0.293619
ENDOV	0.111397	0.0463999	0.456697	2.03218	0.293797
BBIP1	0.0794919	0.0465336	0.457029	2.0309	0.294039
BLVRB	-0.132188	0.0465353	0.457029	-2.03088	0.294039
HIRIP3	0.134613	0.046584	0.457029	2.03042	0.294039
TRAPPC11	0.103668	0.046634	0.457029	2.02994	0.294039
SRSF6	-0.0900384	0.0466649	0.457029	-2.02964	0.29406
WHAMMP3	-0.132079	0.0468382	0.457816	-2.02799	0.294403
ZADH2	0.098731	0.0468409	0.457816	2.02797	0.294403
ZNF326	0.0673902	0.0469643	0.457816	2.02679	0.294403
UFL1	0.0743888	0.0469926	0.457816	2.02652	0.294403
LINC00685	0.174248	0.0470307	0.457816	2.02616	0.294403
ELP6	0.103172	0.0470452	0.457816	2.02603	0.294403
CCDC28B	0.118067	0.0470695	0.457816	2.0258	0.294403
PSTPIP2	-0.162113	0.047141	0.457883	-2.02512	0.294403
AL132656.3	-0.107764	0.0471936	0.457883	-2.02462	0.294403
NOSIP	0.0660831	0.0472154	0.457883	2.02441	0.294423
SLC39A1	0.102962	0.04745	0.457952	2.0222	0.295526
PHACTR2	0.105964	0.0475283	0.457952	2.02147	0.295547
AC124283.1	-0.191085	0.0476296	0.457952	-2.02051	0.295547
TPST2	-0.0879363	0.0476298	0.457952	-2.02051	0.295547
QTRT1	0.140403	0.0476463	0.457952	2.02036	0.295547
TUSC2	-0.0691076	0.0476681	0.457952	-2.02015	0.295547
PIM3	-0.111868	0.047852	0.457952	-2.01843	0.295547
ADK	-0.135599	0.0478824	0.457952	-2.01815	0.295547
NDUFS5	-0.057836	0.0479175	0.457952	-2.01782	0.295547
TM2D3	-0.0760703	0.0480101	0.457952	-2.01696	0.295547
TPM3	0.0432384	0.0480121	0.457952	2.01694	0.295547
TNFRSF4	0.132747	0.0480183	0.457952	2.01688	0.295547
GPAM	-0.172261	0.0480617	0.457952	-2.01648	0.295547
AKIRIN1	-0.0724723	0.0480741	0.457952	-2.01636	0.295547
HSH2D	-0.0924177	0.0481208	0.457952	-2.01593	0.295547
HEXA	0.0690784	0.0482755	0.457952	2.01449	0.295547
CCT6P3	-0.162527	0.0483031	0.457952	-2.01423	0.295547
ELF2	-0.0504513	0.0483967	0.457952	-2.01337	0.295547
APOBEC3G	0.0877612	0.0484008	0.457952	2.01333	0.295547
NTNG2	-0.160074	0.0484109	0.457952	-2.01324	0.295547
IRF2BPL	0.0996892	0.0484125	0.457952	2.01322	0.295547
PGM2	-0.0848794	0.0484216	0.457952	-2.01314	0.295547
CIAPIN1	0.105356	0.0484317	0.457952	2.01304	0.295547
MIR22HG	0.110307	0.0485351	0.457952	2.01209	0.295547
SMG1P3	-0.164364	0.0485512	0.457952	-2.01194	0.295547
GINM1	0.0760579	0.048562	0.457952	2.01184	0.295547
AC009053.1	-0.177472	0.0485856	0.457952	-2.01162	0.295547
RUSC1	-0.149128	0.0485867	0.457952	-2.01161	0.295547
FAM133B	-0.0577845	0.0486382	0.457952	-2.01114	0.295547
ZNF493	-0.0849733	0.0487151	0.457952	-2.01043	0.295547
AL645924.2	-0.124214	0.0487196	0.457952	-2.01039	0.295547
GPCPD1	-0.082943	0.0487525	0.457952	-2.01009	0.295547
FRS2	0.153263	0.0488391	0.457952	2.00929	0.295547
SKA2	0.106346	0.0488933	0.457952	2.00879	0.295547
PHIP	-0.0809499	0.0489177	0.457952	-2.00857	0.295547
INO80E	-0.095103	0.0489213	0.457952	-2.00854	0.295547
PDGFD	-0.12488	0.0489439	0.457952	-2.00833	0.295547
JADE1	-0.114826	0.0489864	0.457952	-2.00794	0.295547
GSKIP	0.113307	0.0490298	0.457952	2.00754	0.29564
ZBTB10	-0.128806	0.0491306	0.458047	-2.00662	0.296329
UBXN11	0.180367	0.0492426	0.458047	2.0056	0.296527
JPX	0.0755101	0.0492647	0.458047	2.0054	0.296527
RFX2	0.176174	0.0492678	0.458047	2.00537	0.296527
TUBB4B	-0.0883908	0.0493888	0.458047	-2.00427	0.296527
BIN2	-0.0577519	0.049424	0.458047	-2.00395	0.296527
MRPS16	0.0771742	0.0494362	0.458047	2.00384	0.296527
NR4A2	-0.214067	0.0494408	0.458047	-2.00379	0.296527
AC025171.3	-0.146778	0.0494883	0.458047	-2.00336	0.296636
FAM126A	-0.101053	0.0495036	0.458047	-2.00322	0.296636
ZNF584	-0.181969	0.0496776	0.458953	-2.00165	0.29717
NDUFS2	0.0678422	0.0497255	0.458953	2.00121	0.297261
SLC25A24	0.131898	0.0497823	0.458953	2.0007	0.297531
SDR39U1	-0.0902746	0.0498336	0.458953	-2.00024	0.297531
MAD1L1	-0.122633	0.0498337	0.458953	-2.00024	0.297531
MAPK9	-0.0924827	0.0500022	0.459945	-1.99872	0.298135
CAPRIN2	0.13539	0.0500437	0.459945	1.99835	0.298371
ZNF257	-0.257523	0.0502079	0.459945	-1.99687	0.298973
SMARCA2	-0.0607032	0.0502817	0.459945	-1.99621	0.29915
PRKCQ-AS1	0.0910936	0.0502987	0.459945	1.99606	0.29915
EFHD2	0.0568582	0.0504473	0.459945	1.99473	0.299443
ADGRG5	-0.150011	0.0504667	0.459945	-1.99456	0.299443
PELP1	0.104919	0.0504754	0.459945	1.99448	0.299443
PFDN5	-0.0478801	0.0505605	0.459945	-1.99372	0.299443
METTL15	-0.11032	0.0505655	0.459945	-1.99368	0.299443
SRSF11	-0.0508235	0.050638	0.459945	-1.99303	0.299443
CSNK1E	-0.0944152	0.0507176	0.459945	-1.99232	0.299443
TCAF1	-0.174661	0.0507701	0.459945	-1.99185	0.299443
RPL39L	0.239046	0.0507822	0.459945	1.99175	0.299443
TCEANC2	0.159596	0.0508513	0.459945	1.99113	0.299443
RNPEP	0.134565	0.0509341	0.459945	1.9904	0.299443
B4GALT4	-0.112469	0.050979	0.459945	-1.99	0.299443
GTF2H5	0.113005	0.0509815	0.459945	1.98998	0.299443
KAT14	0.215738	0.0509896	0.459945	1.98991	0.299443
BAG5	-0.0640512	0.0509906	0.459945	-1.9899	0.299443
HNRNPA2B1	0.0388048	0.0510637	0.459945	1.98925	0.299458
AL021453.1	-0.178309	0.0511833	0.459945	-1.9882	0.299687
PMS2P1	0.120991	0.0511953	0.459945	1.98809	0.299687
SLC5A3	0.0931966	0.0511956	0.459945	1.98809	0.299687
RNF34	0.0800506	0.0512273	0.459945	1.98781	0.299687
A2M-AS1	-0.272497	0.0512713	0.459945	-1.98742	0.299687
DCUN1D5	0.0793874	0.0512862	0.459945	1.98729	0.299687
TNIK	-0.0773559	0.0513241	0.459945	-1.98696	0.299687
NEDD9	-0.0984557	0.0513354	0.459945	-1.98686	0.299687
MAZ	0.0635019	0.0513881	0.459945	1.9864	0.299687
PARP1	0.068721	0.0514301	0.459945	1.98603	0.299687
CNN2	-0.137584	0.0514308	0.459945	-1.98602	0.299687
TBC1D7	0.14426	0.051517	0.4603	1.98526	0.299986
INTS6L	0.135432	0.0516869	0.461036	1.98378	0.300855
TNRC6B	-0.0663959	0.0517609	0.461036	-1.98313	0.300965
BARD1	0.12496	0.0517853	0.461036	1.98292	0.300965
COX14	-0.0595525	0.0517861	0.461036	-1.98291	0.300965
IKBKE	0.163643	0.0519124	0.461745	1.98181	0.301474
UBA6	0.0728897	0.0520293	0.462368	1.98079	0.301912
CUTC	0.0976296	0.052179	0.463282	1.97949	0.302561
ZC3HC1	0.167009	0.0523775	0.46438	1.97777	0.303221
MTF2	-0.060533	0.0524089	0.46438	-1.9775	0.303221
BUB3	0.0448217	0.0524436	0.46438	1.9772	0.303231
ISOC2	0.15369	0.0525485	0.464469	1.97629	0.303546
UGDH	-0.137389	0.0525539	0.464469	-1.97625	0.303546
PWWP2A	-0.0840352	0.0525947	0.464469	-1.9759	0.303546
KIDINS220	-0.0680517	0.0527526	0.46494	-1.97454	0.304139
HEBP1	0.182576	0.052761	0.46494	1.97447	0.304139
RCE1	-0.0931393	0.0527891	0.46494	-1.97422	0.304139
CYB561	-0.191001	0.0528717	0.465252	-1.97351	0.30436
IVNS1ABP	-0.0924236	0.0530268	0.46582	-1.97219	0.3048
XPO1	0.0788696	0.0530439	0.46582	1.97204	0.3048
F8A1	0.131906	0.0531415	0.46582	1.97121	0.304886
MCEE	-0.15305	0.0532142	0.46582	-1.97059	0.304886
FOXN3	-0.0839646	0.0532836	0.46582	-1.96999	0.304886
DDX19B	0.104518	0.0532994	0.46582	1.96986	0.304886
PPIL4	-0.0741496	0.0534344	0.46582	-1.96871	0.304886
FDPS	0.0668405	0.0534352	0.46582	1.9687	0.304886
TARS2	0.135704	0.0534717	0.46582	1.96839	0.304886
DDX27	-0.0693905	0.053537	0.46582	-1.96784	0.304886
PLPBP	0.0681597	0.053544	0.46582	1.96778	0.304886
SLC38A1	-0.0458055	0.0535593	0.46582	-1.96765	0.304886
TTTY15	-0.140871	0.0536104	0.46582	-1.96722	0.304886
SYNE3	0.168565	0.0536473	0.46582	1.9669	0.304886
SMIM19	0.0828576	0.0537257	0.46582	1.96624	0.304886
PNN	-0.0523245	0.0537904	0.46582	-1.96569	0.304886
TPD52	-0.196172	0.0538045	0.46582	-1.96557	0.304886
PRDM1	-0.0974626	0.0538264	0.46582	-1.96539	0.304886
HMOX1	0.189722	0.0538471	0.46582	1.96521	0.304886
NDUFA9	0.0723208	0.0538789	0.46582	1.96495	0.304886
CD72	0.192782	0.0539495	0.465988	1.96435	0.304886
PPP1R35	0.08064	0.0539927	0.465988	1.96399	0.304886
WASHC2C	0.114087	0.0540685	0.466235	1.96335	0.304886
PTPN4	-0.0593666	0.054201	0.466518	-1.96223	0.304886
DSTN	0.0797468	0.0542477	0.466518	1.96184	0.304886
FERMT3	0.066899	0.054286	0.466518	1.96152	0.304886
LRRC40	-0.0865762	0.0543171	0.466518	-1.96126	0.304886
ZNF83	-0.107183	0.0543374	0.466518	-1.96109	0.304886
AGO2	0.0745205	0.0544519	0.466527	1.96013	0.304886
CSNK1A1	-0.0449244	0.0544733	0.466527	-1.95995	0.304886
CLCN3	0.0965642	0.0545079	0.466527	1.95966	0.304886
BORCS8	0.125357	0.0545401	0.466527	1.95939	0.304886
PPP1R16A	-0.180444	0.054628	0.466527	-1.95866	0.304886
PSMF1	0.0798754	0.0546325	0.466527	1.95862	0.304886
PDZD11	0.102057	0.0546689	0.466527	1.95832	0.305303
CMSS1	-0.174601	0.0547215	0.466572	-1.95788	0.305448
GMPPA	0.143546	0.054863	0.467039	1.9567	0.30594
TSPYL2	-0.128445	0.0548706	0.467039	-1.95664	0.30594
LINC00641	-0.169842	0.0549751	0.467248	-1.95577	0.30598
AMZ2P1	-0.130964	0.0550515	0.467248	-1.95514	0.30598
LRP8	0.139811	0.0550963	0.467248	1.95477	0.30598
AL133342.1	0.111852	0.0551028	0.467248	1.95472	0.30598
NUP214	-0.0757769	0.0551317	0.467248	-1.95448	0.30598
PTCD1	-0.205853	0.0552493	0.467601	-1.9535	0.306604
BCCIP	0.0845905	0.055268	0.467601	1.95335	0.306604
GPR174	0.0966699	0.0553494	0.467889	1.95268	0.306679
AC108704.2	-0.136403	0.0555092	0.468108	-1.95136	0.307037
AC006033.1	-0.184357	0.0555488	0.468108	-1.95104	0.307037
TRIM56	0.0680253	0.0555771	0.468108	1.9508	0.307037
PPM1K	-0.0739005	0.055642	0.468108	-1.95027	0.307058
PATZ1	-0.116369	0.0556521	0.468108	-1.95019	0.307058
KLHL42	0.127198	0.0556595	0.468108	1.95013	0.307058
LINC02210	0.202699	0.0557468	0.468444	1.94941	0.307199
PTTG1	0.146543	0.0561997	0.471311	1.94571	0.309012
RFK	0.105996	0.056245	0.471311	1.94534	0.309012
LINC01943	0.212312	0.0563117	0.471311	1.9448	0.309012
ERO1B	-0.0818353	0.0564596	0.471311	-1.9436	0.309012
CARD19	0.109115	0.0565025	0.471311	1.94325	0.309012
TNIP1	0.0794897	0.0565688	0.471311	1.94271	0.309012
IFITM2	-0.0761349	0.0566106	0.471311	-1.94238	0.309012
QRSL1	0.115997	0.0566144	0.471311	1.94234	0.309012
C18orf32	-0.118907	0.0566263	0.471311	-1.94225	0.309012
ATP5MF	0.0469122	0.056657	0.471311	1.942	0.309012
KIAA2026	-0.0773214	0.0566889	0.471311	-1.94174	0.309012
CAP1	0.050238	0.0567144	0.471311	1.94154	0.309012
HNRNPA1P48	0.151139	0.0567216	0.471311	1.94148	0.309012
APH1A	0.0773605	0.0567557	0.471311	1.9412	0.309017
OSBPL5	-0.145923	0.0568887	0.471668	-1.94013	0.309646
RPL36	-0.0394295	0.0569183	0.471668	-1.93989	0.309646
WDR1	0.0660998	0.0569759	0.471668	1.93943	0.309646
AC118549.1	-0.0843213	0.0570963	0.471668	-1.93846	0.309646
DCTN5	0.0811683	0.0571126	0.471668	1.93833	0.309646
CDKN2AIP	-0.0851544	0.0571162	0.471668	-1.9383	0.309646
LIPT1	-0.160473	0.0571352	0.471668	-1.93815	0.309646
PLEKHO1	-0.113101	0.0571805	0.471668	-1.93778	0.309717
APLP2	-0.0553014	0.057253	0.471872	-1.9372	0.309787
DCTN6	0.0758714	0.0573483	0.471995	1.93644	0.309891
TULP4	-0.0802299	0.0573987	0.471995	-1.93604	0.309891
TPGS2	0.105395	0.0574112	0.471995	1.93594	0.309891
GGA3	0.119576	0.0575178	0.472295	1.93509	0.309891
SPSB2	0.162638	0.0576112	0.472295	1.93434	0.309891
DEK	0.0480314	0.0576153	0.472295	1.93431	0.309891
COMMD8	0.0784621	0.0576581	0.472295	1.93397	0.309891
DUSP14	-0.120242	0.057706	0.472295	-1.93359	0.309891
NRBP1	-0.0619611	0.0578569	0.472295	-1.93239	0.309891
PEF1	0.0793419	0.0578689	0.472295	1.93229	0.309891
SSRP1	0.0848074	0.0578735	0.472295	1.93225	0.309891
DCAF1	0.132036	0.057887	0.472295	1.93215	0.309891
PSMD4	0.0594843	0.0579424	0.472295	1.93171	0.309891
TMEM39A	-0.118289	0.0579735	0.472295	-1.93146	0.309891
NCALD	-0.0789572	0.0580676	0.472409	-1.93071	0.309891
SMIM7	0.073277	0.0582283	0.472409	1.92944	0.309891
GPR155	-0.152391	0.0582936	0.472409	-1.92893	0.309891
ATP5PF	0.056452	0.0583217	0.472409	1.92871	0.309891
APBB1IP	0.0655768	0.0583326	0.472409	1.92862	0.309891
MTFMT	-0.109232	0.0583425	0.472409	-1.92854	0.309891
BIRC6	-0.0567956	0.0583668	0.472409	-1.92835	0.309891
NKTR	-0.0572102	0.0584102	0.472409	-1.92801	0.309891
PSMB4	0.0546265	0.0584178	0.472409	1.92795	0.309891
GPM6B	-0.147387	0.0585249	0.472889	-1.92711	0.310154
GLS	-0.0595512	0.0586759	0.473075	-1.92592	0.310241
TRMT11	-0.14013	0.0587401	0.473075	-1.92542	0.310241
TXNL1	0.0544026	0.0587748	0.473075	1.92514	0.310241
LGALS8	0.068868	0.0588998	0.473075	1.92417	0.310241
LRRCC1	0.176376	0.0589132	0.473075	1.92406	0.310241
MYH11	-0.21113	0.0589664	0.473075	-1.92364	0.310241
S1PR4	0.0747914	0.0589915	0.473075	1.92345	0.310241
RORB	-0.318526	0.0589979	0.473075	-1.9234	0.310241
RTRAF	0.0565546	0.0590009	0.473075	1.92337	0.310241
MAP2K3	0.0505277	0.0590266	0.473075	1.92317	0.310241
PDGFRB	-0.216151	0.059191	0.473265	-1.92189	0.310241
RPL35	-0.0376918	0.0592647	0.473265	-1.92132	0.310241
ABHD13	-0.0762882	0.0593318	0.473265	-1.9208	0.310241
C19orf66	-0.0749072	0.0593876	0.473265	-1.92036	0.310241
ZNF598	0.13598	0.0594047	0.473265	1.92023	0.310241
C19orf12	0.0826004	0.059443	0.473265	1.91993	0.310241
DENND1C	0.11781	0.0594637	0.473265	1.91977	0.310241
MMS19	-0.148248	0.0594735	0.473265	-1.9197	0.310241
CLN5	-0.120085	0.0594912	0.473265	-1.91956	0.310241
C9orf78	-0.0512449	0.0595374	0.473265	-1.9192	0.310241
ZC3H4	0.09732	0.0595771	0.473265	1.91889	0.310241
FBXO21	-0.0767436	0.0597288	0.473818	-1.91772	0.310755
TBCD	0.104539	0.0597427	0.473818	1.91761	0.310755
TPRN	-0.187038	0.0599095	0.47476	-1.91632	0.31158
CC2D1B	-0.0987546	0.0602189	0.47604	-1.91394	0.312726
VPS13C	-0.0542296	0.0602337	0.47604	-1.91383	0.312726
ANAPC13	-0.141634	0.0602562	0.47604	-1.91366	0.312726
NAGLU	0.135611	0.0602785	0.47604	1.91349	0.312726
GBP2	0.0714404	0.0603119	0.47604	1.91323	0.312791
SETD1A	-0.155088	0.0605719	0.477129	-1.91124	0.313741
EXOC8	0.112105	0.0605916	0.477129	1.91109	0.313741
ANKFY1	0.0860572	0.0606008	0.477129	1.91102	0.313741
MZT1	-0.0806224	0.060643	0.477129	-1.9107	0.313741
CEP162	0.135936	0.0609318	0.477496	1.9085	0.313908
LITAF	-0.0573786	0.0609475	0.477496	-1.90838	0.313908
VPS54	0.107806	0.0609475	0.477496	1.90838	0.313908
FAM162A	-0.0990229	0.0609579	0.477496	-1.9083	0.313908
CNBD2	-0.141058	0.0609677	0.477496	-1.90823	0.313908
PDCL3	-0.0873252	0.0610743	0.477496	-1.90742	0.313908
SNRPA1	0.0786799	0.061148	0.477496	1.90686	0.313908
NKAPD1	0.0812381	0.0611757	0.477496	1.90665	0.313908
ANO6	-0.10903	0.0612024	0.477496	-1.90645	0.313908
NUDT22	0.0815356	0.0612084	0.477496	1.9064	0.313908
AC017104.1	-0.118936	0.0612319	0.477496	-1.90622	0.313908
UQCRC1	0.0710248	0.0612695	0.477496	1.90594	0.313908
FAR1	-0.0733449	0.061425	0.47803	-1.90476	0.313908
PFDN2	-0.0547044	0.0615379	0.47803	-1.90391	0.313908
C9orf64	0.190632	0.0616658	0.47803	1.90295	0.313908
ITGA1	0.340329	0.0616952	0.47803	1.90273	0.313908
ATIC	0.102634	0.0617482	0.47803	1.90233	0.313908
U2AF1L4	-0.103241	0.0617503	0.47803	-1.90231	0.313908
DNAJC27	-0.140758	0.0617613	0.47803	-1.90223	0.313908
YAF2	-0.0631607	0.0618034	0.47803	-1.90191	0.313908
ADAMTS10	-0.168691	0.0618077	0.47803	-1.90188	0.313908
DDX20	-0.109744	0.061862	0.47803	-1.90147	0.313908
FAM208A	-0.087522	0.0619033	0.47803	-1.90116	0.313908
CLTA	0.0550559	0.0619184	0.47803	1.90105	0.313908
AHR	0.171912	0.0619922	0.478226	1.9005	0.313908
RGS9	-0.121079	0.0622428	0.478303	-1.89862	0.313908
GTDC1	-0.13137	0.0623005	0.478303	-1.89819	0.313908
VPS45	-0.139028	0.0623249	0.478303	-1.89801	0.313908
ZNF76	-0.144076	0.0623572	0.478303	-1.89777	0.313908
DHX58	-0.180411	0.0623941	0.478303	-1.8975	0.313908
FDX1	0.0729547	0.0624076	0.478303	1.8974	0.313908
ZFP36L1	-0.0764499	0.0624462	0.478303	-1.89711	0.313908
PPP4R1L	0.139026	0.0625219	0.478303	1.89655	0.313908
NDUFA11	0.0620327	0.0625306	0.478303	1.89648	0.313908
SLC25A19	-0.122314	0.0625362	0.478303	-1.89644	0.313908
PRMT9	-0.101992	0.0625594	0.478303	-1.89627	0.313908
VMP1	0.073969	0.062583	0.478303	1.89609	0.313908
BTF3	0.0558731	0.0627645	0.478696	1.89474	0.314214
YIPF4	0.0534801	0.0627667	0.478696	1.89473	0.314214
ARPC4	0.06245	0.0628505	0.478696	1.89411	0.314337
FAM53C	-0.115747	0.0628524	0.478696	-1.89409	0.314337
ITPA	0.0828383	0.0629201	0.478696	1.89359	0.3144
SIK1	-0.18406	0.0629252	0.478696	-1.89355	0.3144
CD2AP	0.0828405	0.0631449	0.478887	1.89193	0.314829
MMP25-AS1	-0.111437	0.0631564	0.478887	-1.89185	0.314829
THG1L	0.117901	0.063234	0.478887	1.89128	0.314829
PEAK1	-0.105523	0.0633422	0.478887	-1.89048	0.314829
DCTN4	-0.0923741	0.0633693	0.478887	-1.89028	0.314829
SNAPIN	0.0832518	0.0634447	0.478887	1.88973	0.314829
AC092069.1	-0.124242	0.0634522	0.478887	-1.88967	0.314829
AKIP1	0.192703	0.0634545	0.478887	1.88965	0.314829
LPAR2	-0.202692	0.0634716	0.478887	-1.88953	0.314829
CNPY2	0.0691301	0.0635203	0.478887	1.88917	0.314829
TMEM238	0.1413	0.0635209	0.478887	1.88917	0.314829
MRPS23	0.0773498	0.0635597	0.478887	1.88888	0.314829
TAOK3	-0.054788	0.0635802	0.478887	-1.88873	0.314829
PGLS	0.0808641	0.0636816	0.478995	1.88799	0.31483
C16orf87	0.0872911	0.063728	0.478995	1.88765	0.31483
PRRC1	0.0871326	0.06374	0.478995	1.88756	0.31483
TUBA4A	-0.109098	0.0638712	0.479616	-1.8866	0.315011
TTC39B	-0.140593	0.0639434	0.479794	-1.88608	0.315011
BLMH	0.0738807	0.0641961	0.480917	1.88423	0.315608
TM9SF2	0.06457	0.0642453	0.480917	1.88388	0.315608
PPP1R37	-0.151319	0.0642801	0.480917	-1.88362	0.315608
DRG2	0.106626	0.0642877	0.480917	1.88357	0.315608
PHLDA1	0.121783	0.0643962	0.481279	1.88278	0.315787
MTIF2	0.116296	0.0644336	0.481279	1.88251	0.315846
RANBP3	0.0825638	0.0646154	0.481887	1.88119	0.316798
MAGED2	0.0676435	0.0647683	0.481887	1.88009	0.317149
CCAR2	0.146137	0.0648384	0.481887	1.87958	0.317149
LXN	0.168384	0.0648922	0.481887	1.8792	0.317149
GNPTG	-0.0899526	0.064898	0.481887	-1.87915	0.317149
FBXL4	0.144534	0.0649353	0.481887	1.87889	0.317149
LRRC37A4P	-0.206026	0.0649829	0.481887	-1.87854	0.317358
KIAA1109	-0.0632071	0.0650328	0.481887	-1.87818	0.317358
RAB3GAP1	0.101967	0.065143	0.481887	1.87739	0.317358
ESD	0.126992	0.0652476	0.481887	1.87664	0.317358
PCNA	0.136858	0.0653168	0.481887	1.87615	0.317358
LAPTM4A	-0.0692523	0.0653402	0.481887	-1.87598	0.317358
SUPT16H	0.0541519	0.0653454	0.481887	1.87594	0.317358
COX7C	0.0386832	0.0654018	0.481887	1.87554	0.317358
DNTTIP1	0.089732	0.0654172	0.481887	1.87543	0.317358
UCK2	0.125441	0.065441	0.481887	1.87526	0.317358
HOXB4	0.122912	0.0655028	0.481887	1.87481	0.317358
DYNC2H1	-0.206924	0.0655123	0.481887	-1.87475	0.317358
EIF5A	0.0665278	0.0655205	0.481887	1.87469	0.317358
EIF3D	0.0527716	0.0655661	0.481887	1.87436	0.317358
RAB30-AS1	0.1156	0.0656059	0.481887	1.87408	0.317358
RTN4	-0.0554001	0.06562	0.481887	-1.87398	0.317358
RBMS2	0.158311	0.0656531	0.481887	1.87374	0.317358
CHURC1	0.0688263	0.0656929	0.481887	1.87346	0.317358
GLMP	0.139424	0.0658184	0.481887	1.87256	0.317472
LIN54	-0.107867	0.0658291	0.481887	-1.87249	0.317472
PTPRE	-0.068422	0.0658754	0.481887	-1.87216	0.317585
FAM199X	-0.0693271	0.0658902	0.481887	-1.87205	0.317585
PHLPP2	-0.159724	0.0659291	0.481887	-1.87177	0.31763
CCDC125	0.147073	0.066005	0.482062	1.87124	0.31763
TDG	-0.0809417	0.0660505	0.482062	-1.87091	0.31763
MPG	0.0859439	0.0661663	0.482102	1.87009	0.31763
POGK	-0.112753	0.0662063	0.482102	-1.86981	0.31763
ATXN7L1	0.135257	0.0662261	0.482102	1.86967	0.31763
MCM3	0.120155	0.066274	0.482102	1.86933	0.31763
SAMD10	0.186035	0.0663138	0.482102	1.86905	0.31763
AL157938.3	-0.124055	0.0663608	0.482102	-1.86871	0.317685
S100A11	0.0746002	0.0663976	0.482102	1.86845	0.317685
ABHD16A	-0.191673	0.0665848	0.483106	-1.86713	0.318319
ZNF276	-0.0701985	0.06665	0.483225	-1.86667	0.318549
RPL26L1	0.106225	0.0667588	0.483659	1.86591	0.318662
RGPD5	-0.151388	0.0668747	0.484115	-1.86509	0.31889
ABRAXAS1	0.125575	0.0669197	0.484115	1.86478	0.319003
ZNF432	-0.158607	0.0670056	0.484177	-1.86417	0.319225
AP000892.3	-0.145372	0.0670424	0.484177	-1.86392	0.319225
2024-09-01	0.0774974	0.0670753	0.484177	1.86368	0.319225
AIG1	0.165033	0.0672763	0.484753	1.86228	0.320133
SLC27A2	0.211604	0.0673446	0.484753	1.8618	0.320133
SYTL3	-0.0544767	0.0673491	0.484753	-1.86177	0.320133
RPAIN	-0.0629813	0.0673514	0.484753	-1.86175	0.320133
CCDC144A	-0.27133	0.0675578	0.485646	-1.86031	0.320279
SDF2L1	-0.0905913	0.0675777	0.485646	-1.86018	0.320279
CLOCK	-0.128548	0.067626	0.485646	-1.85984	0.320279
SHKBP1	0.0846343	0.0676719	0.485646	1.85952	0.320279
PSMC1	0.052494	0.0677702	0.485824	1.85884	0.320279
TADA3	0.080225	0.0678237	0.485824	1.85846	0.320279
MFSD10	-0.0701838	0.0678443	0.485824	-1.85832	0.320279
FCHO2	-0.104337	0.0679698	0.485838	-1.85745	0.3205
CWC27	0.080951	0.0679777	0.485838	1.8574	0.3205
FAM214A	-0.0702378	0.0680524	0.485838	-1.85688	0.320546
CXXC1	0.0728274	0.0680666	0.485838	1.85678	0.320546
NCOA3	0.0673228	0.0680921	0.485838	1.8566	0.320546
ZNF384	-0.0837175	0.0681645	0.486004	-1.8561	0.320713
LAIR2	0.327111	0.0682362	0.486165	1.85561	0.320766
TRIM59	0.14743	0.0683251	0.486241	1.85499	0.320815
DUSP2	-0.0986581	0.0683564	0.486241	-1.85478	0.320815
WDR25	0.1523	0.0685136	0.486241	1.8537	0.321257
ALG13	-0.0874242	0.0685637	0.486241	-1.85335	0.321257
FRAT1	-0.0997038	0.0685898	0.486241	-1.85317	0.321257
ITSN2	0.0499009	0.0687129	0.486241	1.85233	0.321257
SMKR1	0.17589	0.0687798	0.486241	1.85187	0.321257
ZNRD1	0.061566	0.0687852	0.486241	1.85183	0.321257
NBAS	0.115848	0.0687874	0.486241	1.85181	0.321257
ANAPC15	0.122578	0.0688009	0.486241	1.85172	0.321257
RNH1	-0.0622619	0.068881	0.486241	-1.85117	0.321257
AC011477.1	0.161115	0.0688918	0.486241	1.8511	0.321257
DAD1	0.0773466	0.0689935	0.486241	1.8504	0.321257
NCL	-0.043122	0.068996	0.486241	-1.85039	0.321257
AL354733.3	-0.139615	0.0690056	0.486241	-1.85032	0.321257
SIRT7	-0.0568909	0.0690999	0.486241	-1.84968	0.321257
SYCE1L	0.193094	0.0691152	0.486241	1.84957	0.321257
TRIP11	0.0626482	0.0691326	0.486241	1.84945	0.321257
MCAT	0.125108	0.0692386	0.486554	1.84873	0.321477
ZNF407	0.0962966	0.0692802	0.486554	1.84844	0.321529
TXNRD2	0.140199	0.0693248	0.486554	1.84814	0.32158
NT5C3B	-0.203299	0.0694607	0.487161	-1.84722	0.322359
HLA-E	-0.0417359	0.069566	0.487554	-1.8465	0.322466
AREG	-0.18169	0.0697129	0.488025	-1.8455	0.322791
TEFM	0.0851025	0.069732	0.488025	1.84537	0.322791
EDF1	-0.042605	0.0698339	0.488393	-1.84468	0.322897
CSE1L	-0.0905804	0.0699842	0.488789	-1.84366	0.323115
SLC20A1	-0.0838431	0.0700052	0.488789	-1.84352	0.323115
KIZ	-0.0871328	0.0700967	0.488789	-1.8429	0.323115
SDCBP	0.0679934	0.0701243	0.488789	1.84272	0.323115
ABHD5	-0.0873539	0.0702336	0.488789	-1.84198	0.323115
ORC5	0.146955	0.070279	0.488789	1.84167	0.323115
KDM5B	0.09667	0.070285	0.488789	1.84163	0.323115
GANAB	0.0771623	0.0702882	0.488789	1.84161	0.323115
RBM10	0.072731	0.0703636	0.488789	1.8411	0.323115
ENOPH1	-0.0975305	0.0704065	0.488789	-1.84082	0.323115
IFIH1	-0.130921	0.0704347	0.488789	-1.84063	0.323115
MKNK2	-0.0732101	0.0705851	0.489489	-1.83962	0.323436
DYRK4	0.10701	0.0706455	0.489564	1.83921	0.323436
ANKRD26	0.1543	0.0707953	0.490259	1.83821	0.324038
CETN2	0.127777	0.0710433	0.491632	1.83655	0.324798
IQGAP1	0.0378557	0.0711187	0.491809	1.83605	0.324798
PPIG	-0.0420832	0.0713942	0.492823	-1.83421	0.325143
ANAPC7	0.128679	0.071399	0.492823	1.83418	0.325143
CEP57L1	-0.195445	0.0714444	0.492823	-1.83388	0.325143
GSR	0.0950339	0.0714674	0.492823	1.83372	0.325143
LINC01871	-0.180748	0.0715194	0.492823	-1.83338	0.325143
CENPBD1P1	0.0979382	0.0715645	0.492823	1.83308	0.325143
AC005306.1	-0.135888	0.0716546	0.493099	-1.83248	0.325191
DNAJA4	0.148979	0.0717832	0.493327	1.83163	0.325608
CD7	0.060058	0.0717949	0.493327	1.83155	0.325608
SORL1	-0.0654518	0.0718374	0.493327	-1.83127	0.325608
KCTD18	0.141899	0.0719867	0.494009	1.83028	0.326203
PSMB9	0.0628471	0.0720784	0.494295	1.82968	0.326469
NOP58	0.0690187	0.0721539	0.494469	1.82918	0.326516
SLC25A33	-0.150981	0.0722933	0.494839	-1.82826	0.326665
TARSL2	-0.0808056	0.072308	0.494839	-1.82817	0.326665
MAP2K7	-0.0669438	0.0724167	0.49524	-1.82745	0.326867
HTATIP2	0.0924727	0.0724743	0.495291	1.82707	0.326867
STRADB	0.189281	0.0725486	0.495456	1.82659	0.326968
TNPO1	-0.0646531	0.0726368	0.495504	-1.82601	0.327107
ALG8	0.13898	0.0726888	0.495504	1.82567	0.327107
PAN2	0.149758	0.072706	0.495504	1.82556	0.327107
NOTCH1	-0.0792135	0.0728972	0.496063	-1.82431	0.327391
ATP1A1	-0.0568969	0.0729409	0.496063	-1.82402	0.327391
ACAA1	0.0616972	0.0729621	0.496063	1.82388	0.327391
NDUFA10	0.0648481	0.0730189	0.496063	1.82351	0.327391
PDLIM1	0.118878	0.0730658	0.496063	1.8232	0.327391
FAM13A	-0.157931	0.0731901	0.496063	-1.82239	0.327504
PDCD5	0.0633643	0.0732432	0.496063	1.82205	0.327504
ZNF707	0.165292	0.0732702	0.496063	1.82187	0.327504
AC023157.3	0.209865	0.0732779	0.496063	1.82182	0.327504
LINC00339	0.143912	0.0733025	0.496063	1.82166	0.327504
HSPA1B	-0.256729	0.0733403	0.496063	-1.82142	0.327504
ILK	0.064707	0.073545	0.496918	1.82009	0.328448
NFIL3	-0.139207	0.0735671	0.496918	-1.81994	0.328448
LANCL1	0.162137	0.0736551	0.497172	1.81937	0.328448
TMBIM6	0.0374739	0.0738271	0.497434	1.81826	0.328805
PMS2	0.173651	0.0738569	0.497434	1.81807	0.328805
KLHDC10	0.103725	0.0738734	0.497434	1.81796	0.328805
VPS52	-0.122482	0.0739832	0.497434	-1.81725	0.328805
TMEM191A	-0.166733	0.0739874	0.497434	-1.81723	0.328805
BNIP3	-0.131072	0.0740798	0.497434	-1.81663	0.328805
ALKBH6	-0.129248	0.0740822	0.497434	-1.81661	0.328805
YY1	-0.0355997	0.0740966	0.497434	-1.81652	0.328805
CEP83	0.109062	0.074274	0.498287	1.81538	0.329545
BRPF1	-0.102979	0.0744005	0.498797	-1.81457	0.329963
CEP290	0.0870512	0.0744932	0.499079	1.81397	0.330434
CNOT10	0.0892353	0.0746289	0.499487	1.8131	0.330734
NXPE3	-0.116586	0.0746552	0.499487	-1.81293	0.330734
TRDMT1	-0.123021	0.0748845	0.500682	-1.81147	0.331897
NFKBIZ	-0.12192	0.0751561	0.502158	-1.80973	0.333111
EI24	0.0975573	0.0753017	0.502791	1.80881	0.333845
AL138724.1	0.153833	0.0753675	0.502891	1.80839	0.333939
WAS	0.0541761	0.0755767	0.503946	1.80706	0.334671
CCDC191	-0.188265	0.075696	0.504402	-1.80631	0.335189
ZNF451	-0.0524646	0.0757924	0.504704	-1.8057	0.335335
USP11	-0.0655848	0.0759394	0.505063	-1.80477	0.335415
NADK2	-0.109639	0.0759485	0.505063	-1.80471	0.335415
PSMB10	0.0849491	0.0761072	0.505778	1.80371	0.33609
CLIC1	0.0646576	0.0761853	0.505956	1.80322	0.336447
GNB1L	-0.168171	0.076398	0.507028	-1.80188	0.337227
CKAP5	0.0907954	0.0766059	0.508067	1.80057	0.338059
IL2RG	0.0480091	0.0767029	0.508145	1.79997	0.338187
TBC1D31	0.0946206	0.0767206	0.508145	1.79986	0.338187
SMCHD1	-0.0557343	0.0769104	0.508951	-1.79867	0.338774
COPZ1	0.0607195	0.0769766	0.508951	1.79826	0.338774
KRR1	-0.0464981	0.0769967	0.508951	-1.79813	0.338774
ESF1	-0.0705388	0.0771431	0.509082	-1.79722	0.338779
AKAP17A	-0.0686479	0.0771709	0.509082	-1.79704	0.338779
ZNF138	-0.111219	0.0771712	0.509082	-1.79704	0.338779
PER3	-0.195312	0.0772449	0.509229	-1.79658	0.338974
LINC00861	-0.105148	0.0773646	0.509369	-1.79584	0.338979
HINT1	0.0497616	0.0773692	0.509369	1.79581	0.338979
LRRC75A-AS1	0.0492746	0.077433	0.509449	1.79541	0.338979
BAG6	0.0887964	0.0775132	0.509638	1.79492	0.339173
CLUAP1	0.105709	0.0775916	0.509814	1.79443	0.339419
CBX3	0.051922	0.0777254	0.510353	1.7936	0.339508
DOPEY1	-0.0917826	0.0778294	0.510697	-1.79296	0.339649
SNX4	0.0680887	0.0779988	0.511398	1.79191	0.340057
RN7SL2	-0.134807	0.0780397	0.511398	-1.79166	0.340057
MRPL13	0.0624908	0.0781341	0.511552	1.79107	0.340057
PHF21A	-0.0769032	0.0781667	0.511552	-1.79087	0.340057
LYRM1	0.0906441	0.0782572	0.511566	1.79032	0.340057
PCTP	0.128622	0.0783119	0.511566	1.78998	0.340057
CGGBP1	0.0436173	0.0783241	0.511566	1.7899	0.340057
PCBP4	0.190501	0.0784448	0.512016	1.78916	0.340666
ADA	0.0947358	0.0786147	0.51226	1.78812	0.340842
NIPSNAP3A	0.134319	0.0786333	0.51226	1.788	0.340842
LETM1	-0.0844045	0.0786378	0.51226	-1.78798	0.340842
DLGAP1-AS2	0.165645	0.0787215	0.512467	1.78746	0.340842
ERMP1	0.203799	0.0788246	0.512801	1.78683	0.340842
KIF9	0.144539	0.0789536	0.513302	1.78604	0.341292
EIF3I	0.0573708	0.0790834	0.513541	1.78525	0.341396
HACD4	0.119629	0.0790961	0.513541	1.78517	0.341396
NAAA	-0.095533	0.0791462	0.513541	-1.78487	0.341396
RRN3P1	-0.111578	0.0792108	0.513623	-1.78447	0.341534
SQOR	0.0846054	0.0793855	0.513947	1.78341	0.341792
NEDD1	-0.0842355	0.0794148	0.513947	-1.78323	0.341792
FTSJ3	0.0957687	0.079505	0.513947	1.78268	0.341792
NCK2	0.100066	0.0795131	0.513947	1.78263	0.341792
DYNC2LI1	0.171649	0.0795537	0.513947	1.78239	0.341792
AP2S1	0.0573583	0.0796119	0.513947	1.78203	0.341792
TTC19	-0.0576808	0.0797585	0.513947	-1.78115	0.341911
CSKMT	-0.115707	0.0797716	0.513947	-1.78107	0.341911
SH2B3	-0.126652	0.0798076	0.513947	-1.78085	0.341911
VPS37B	-0.0880001	0.0798715	0.513947	-1.78046	0.341911
PLAU	0.232816	0.0798966	0.513947	1.78031	0.341911
PARN	0.0932892	0.0799901	0.513947	1.77974	0.342047
IGF1R	-0.157002	0.0800275	0.513947	-1.77952	0.342047
SLC35D1	-0.0977287	0.080073	0.513947	-1.77924	0.342047
ABCB7	0.0921164	0.0800796	0.513947	1.7792	0.342047
NDUFAF6	0.103825	0.0802305	0.513947	1.77829	0.342097
USP4	-0.0770181	0.0802554	0.513947	-1.77814	0.342097
RPS6KC1	-0.100581	0.0802615	0.513947	-1.7781	0.342097
NSMF	0.126652	0.0803193	0.513947	1.77776	0.3423
IPO9	-0.0921281	0.0803345	0.513947	-1.77766	0.3423
ZNF92	-0.100968	0.080353	0.513947	-1.77755	0.3423
DNAJB2	0.0842148	0.0805224	0.514685	1.77653	0.342792
SERTAD3	-0.109536	0.0805917	0.514685	-1.77612	0.342859
WDR46	-0.0801403	0.0806246	0.514685	-1.77592	0.342859
SPATA13	0.0604594	0.0807956	0.515444	1.77489	0.343401
KAT6A	-0.0519602	0.0811919	0.517451	-1.77252	0.344616
PSMA5	0.0445184	0.0812492	0.517451	1.77218	0.344616
RPP38	0.0747478	0.0812674	0.517451	1.77207	0.344616
CDC25B	0.100325	0.0815573	0.518963	1.77034	0.346069
RPS29	-0.0563016	0.0816798	0.519324	-1.76962	0.346739
GPRIN3	0.0914763	0.0817191	0.519324	1.76938	0.346739
SH3BP5L	0.128737	0.0819149	0.519915	1.76822	0.347337
SNX30	-0.161324	0.0819242	0.519915	-1.76816	0.347337
HMGN4	-0.113498	0.08197	0.519915	-1.76789	0.347337
DDX21	-0.0774377	0.0823224	0.521815	-1.76581	0.348479
GLB1	-0.138735	0.0825369	0.522734	-1.76454	0.349172
MAN1A1	-0.0914668	0.0825868	0.522734	-1.76425	0.349172
BBS2	-0.153864	0.082626	0.522734	-1.76402	0.349172
MZT2B	0.0649841	0.0827366	0.522873	1.76337	0.349215
SYNJ2	0.122252	0.0827539	0.522873	1.76327	0.349215
BCDIN3D	0.115235	0.0828859	0.52288	1.76249	0.349215
MAP3K12	-0.091498	0.0829429	0.52288	-1.76216	0.349215
TRGV7	0.139124	0.0829748	0.52288	1.76197	0.349215
PHYH	0.120636	0.0830761	0.52288	1.76138	0.349215
DMAC1	0.104626	0.0830771	0.52288	1.76137	0.349215
TMEM8A	0.0988271	0.0831109	0.52288	1.76117	0.349215
AC073130.3	-0.145917	0.0831287	0.52288	-1.76107	0.349215
C1orf52	-0.071645	0.0831845	0.52288	-1.76074	0.349215
KIF5B	-0.0429094	0.0832745	0.52288	-1.76022	0.349215
GRAMD4	0.159197	0.083284	0.52288	1.76016	0.349215
ZNF740	0.0961863	0.0833922	0.523226	1.75953	0.34945
SLC25A5	0.0516341	0.083461	0.523326	1.75913	0.34945
NUCB2	0.118183	0.0835209	0.523369	1.75878	0.34945
ZDHHC3	-0.0909116	0.0836303	0.523723	-1.75814	0.349828
SNTB2	-0.0847094	0.0837269	0.523996	-1.75758	0.349956
WSB1	-0.0569104	0.0838622	0.52451	-1.75679	0.350161
CDKN1B	-0.0522265	0.083917	0.524521	-1.75647	0.350161
QSOX2	-0.158451	0.0840046	0.524736	-1.75596	0.350339
PTGDR	-0.123956	0.0841584	0.525275	-1.75507	0.35077
GPS2	-0.0561894	0.0842444	0.525275	-1.75457	0.35077
ARMC8	-0.0720961	0.0842503	0.525275	-1.75454	0.35077
SLX4	0.124811	0.084479	0.526369	1.75321	0.351394
MAVS	0.0887618	0.0846236	0.526706	1.75238	0.351696
CCT5	0.0533036	0.0846397	0.526706	1.75229	0.351696
PNPLA2	-0.0601	0.0847787	0.527239	-1.75149	0.352218
CD164	-0.0423774	0.0849147	0.527651	-1.7507	0.352519
CTCF	0.0456089	0.0849518	0.527651	1.75049	0.352519
ZSWIM8	-0.0760897	0.0851604	0.528421	-1.74929	0.352963
TRAF3IP3	-0.103225	0.0852896	0.528421	-1.74855	0.352963
SC5D	-0.103684	0.0853088	0.528421	-1.74844	0.352963
NCR3	0.107896	0.0854567	0.528421	1.74759	0.352963
NCOR1	0.0459906	0.0854593	0.528421	1.74758	0.352963
AC016773.1	0.180431	0.0855384	0.528421	1.74713	0.352963
TSR1	-0.0857674	0.085571	0.528421	-1.74694	0.352963
AC005070.3	-0.137133	0.0856834	0.528421	-1.7463	0.352963
PKN1	0.074325	0.0856863	0.528421	1.74628	0.352963
H2AFY	0.0595653	0.0856934	0.528421	1.74624	0.352963
KIF20B	-0.075921	0.085722	0.528421	-1.74608	0.352963
YES1	-0.135801	0.085802	0.528421	-1.74562	0.352963
PARVB	0.165784	0.0859255	0.528421	1.74492	0.352963
FBXL3	-0.0682905	0.0859797	0.528421	-1.74461	0.352963
TACC3	0.150277	0.0859845	0.528421	1.74458	0.352963
APTR	-0.161959	0.0859932	0.528421	-1.74453	0.352963
PTBP3	0.0560351	0.0860166	0.528421	1.7444	0.352963
UBL4A	0.111998	0.0861206	0.528421	1.74381	0.352963
KHDC4	-0.0846658	0.0861458	0.528421	-1.74366	0.352963
AKT2	-0.0680023	0.0861653	0.528421	-1.74355	0.352963
ZNF330	0.0750886	0.0862011	0.528421	1.74335	0.352963
TNFRSF12A	0.142081	0.0863444	0.528421	1.74253	0.353186
ITM2C	0.200087	0.0863466	0.528421	1.74252	0.353186
SLC9A3R1	-0.0544737	0.086359	0.528421	-1.74245	0.353186
FZR1	0.0792578	0.0866039	0.5294	1.74106	0.353944
GTF2E1	0.136763	0.0866262	0.5294	1.74094	0.353944
EBLN3P	-0.0644946	0.0867061	0.52946	-1.74048	0.353944
DNPH1	0.139075	0.0867676	0.52946	1.74014	0.353994
SELENOW	-0.0551487	0.0867967	0.52946	-1.73997	0.353994
DLG1	-0.0869941	0.0869718	0.529979	-1.73898	0.354408
WASHC3	0.103434	0.0870405	0.529979	1.7386	0.354432
BTBD8	0.190202	0.0870831	0.529979	1.73836	0.354432
SLC25A36	-0.0627767	0.0870979	0.529979	-1.73827	0.354432
SLC11A1	-0.176584	0.08715	0.529979	-1.73798	0.354505
GCH1	-0.0795401	0.087533	0.531981	-1.73583	0.355499
ZHX1	-0.0884206	0.0876353	0.532275	-1.73525	0.355644
STX6	0.0682321	0.0876917	0.532291	1.73494	0.355644
RRAGA	0.0692593	0.0879525	0.532873	1.73348	0.356319
CARHSP1	0.0729731	0.0879598	0.532873	1.73344	0.356319
COPB2	0.0533243	0.0879774	0.532873	1.73334	0.356343
COX11	0.0758038	0.0880034	0.532873	1.73319	0.356437
FASTKD3	0.135359	0.0880647	0.532918	1.73285	0.356437
ANKRD37	-0.140793	0.0882279	0.533579	-1.73194	0.356894
IRF4	0.132388	0.0885514	0.534413	1.73014	0.356989
EZH1	-0.0636278	0.0885538	0.534413	-1.73013	0.356989
SMC3	0.0447008	0.0885807	0.534413	1.72998	0.356989
CAPRIN1	0.054973	0.0886466	0.534413	1.72961	0.356989
SNHG14	-0.0848141	0.0886502	0.534413	-1.72959	0.356989
ENTPD1	0.260244	0.0886902	0.534413	1.72937	0.356989
MED13L	-0.0533937	0.0888082	0.534617	-1.72872	0.356989
AL031846.1	0.138698	0.0889032	0.534617	1.72819	0.356989
FIBP	0.0739349	0.0889454	0.534617	1.72795	0.356989
HERC6	-0.140569	0.0889677	0.534617	-1.72783	0.356989
WBP11	-0.0516113	0.0890787	0.534617	-1.72722	0.356989
ZMYND11	-0.0670554	0.0892359	0.534617	-1.72635	0.356989
PPIA	0.0564864	0.0892489	0.534617	1.72628	0.356989
ERG28	-0.0682905	0.0892513	0.534617	-1.72626	0.356989
CD38	0.101914	0.0892982	0.534617	1.726	0.356989
LINC01684	-0.169554	0.0893419	0.534617	-1.72576	0.356989
ERI1	-0.110221	0.0893746	0.534617	-1.72558	0.356989
BICDL1	0.108124	0.089422	0.534617	1.72532	0.356989
ICK	-0.0952145	0.0894274	0.534617	-1.72529	0.356989
YTHDF1	0.0721191	0.0895013	0.534735	1.72488	0.357011
ELAC1	0.117021	0.0896126	0.535077	1.72427	0.357224
TXNIP	-0.105327	0.0897781	0.535741	-1.72336	0.357554
CSGALNACT2	0.0651094	0.089881	0.536026	1.7228	0.357554
ENY2	-0.0382514	0.0899344	0.536026	-1.7225	0.357576
KHDRBS1	0.0451659	0.0900531	0.53641	1.72185	0.358073
RNF44	-0.081114	0.0902252	0.537112	-1.72091	0.358264
ATP23	0.138639	0.0904817	0.537216	1.71951	0.358264
TESK2	-0.145737	0.0904879	0.537216	-1.71947	0.358264
ATF6B	-0.0656105	0.0905296	0.537216	-1.71925	0.358264
NSUN5	0.0791331	0.0906549	0.537216	1.71856	0.358264
EXT2	0.122276	0.0906707	0.537216	1.71848	0.358264
IKZF1	-0.0550897	0.0906727	0.537216	-1.71847	0.358264
TMEM205	0.105794	0.0906816	0.537216	1.71842	0.358264
MPHOSPH6	0.101293	0.0906825	0.537216	1.71841	0.358264
SCAPER	-0.110061	0.0907712	0.537216	-1.71793	0.358264
TBC1D14	-0.134453	0.0907864	0.537216	-1.71785	0.358264
DNAL4	0.137281	0.090975	0.537768	1.71682	0.358898
PANK2	-0.0526914	0.0910169	0.537768	-1.71659	0.358983
GPANK1	0.0693052	0.0911015	0.537768	1.71613	0.358983
CYTH1	-0.0513577	0.0911056	0.537768	-1.71611	0.358983
CTDSPL2	-0.0660184	0.0911517	0.537768	-1.71586	0.358983
AC132872.4	-0.158911	0.0913382	0.538332	-1.71485	0.359213
RNF121	-0.103302	0.0913562	0.538332	-1.71475	0.359213
EOMES	0.101513	0.0915098	0.538915	1.71392	0.359656
NIPSNAP1	0.131832	0.0918135	0.539851	1.71228	0.360609
AC009779.2	0.152974	0.0918239	0.539851	1.71223	0.360609
NIFK-AS1	0.089996	0.0918326	0.539851	1.71218	0.360609
PAAF1	0.132005	0.0918954	0.539899	1.71184	0.360622
TXLNA	0.0610406	0.0919773	0.540007	1.7114	0.360622
YWHAH	0.0876573	0.0920231	0.540007	1.71115	0.360622
TGFBRAP1	-0.0963628	0.0922601	0.540912	-1.70988	0.361429
WDR12	-0.140124	0.0923149	0.540912	-1.70958	0.361429
PRDM2	-0.0481722	0.0923457	0.540912	-1.70942	0.361429
YARS	0.0697138	0.0923962	0.540912	1.70915	0.361495
TNFRSF9	0.169551	0.0925707	0.541613	1.70821	0.361934
MT1X	0.096543	0.0927363	0.54226	1.70732	0.36228
CHEK1	0.152395	0.0929376	0.543116	1.70625	0.362765
TCEAL4	0.185574	0.0930415	0.543402	1.70569	0.362923
GEMIN7	0.118352	0.0931417	0.543666	1.70516	0.363035
FOXP1	0.066483	0.093258	0.544023	1.70454	0.363425
RACK1	0.0556653	0.0934114	0.544597	1.70372	0.363816
Z98885.3	-0.191347	0.0936528	0.545431	-1.70244	0.364351
PIK3C2A	-0.0603778	0.0936649	0.545431	-1.70238	0.364351
RPL37A	-0.0401614	0.0937766	0.545491	-1.70178	0.364351
ERLIN1	0.135722	0.0938062	0.545491	1.70163	0.364351
HIPK3	-0.0671006	0.0939268	0.545491	-1.70099	0.364565
ZFYVE27	-0.0860124	0.094026	0.545491	-1.70046	0.364565
ZNF347	0.160866	0.0940352	0.545491	1.70041	0.364565
NAT9	-0.108733	0.0940806	0.545491	-1.70017	0.364565
MSI2	-0.0738626	0.0941103	0.545491	-1.70002	0.364565
2024-03-02	-0.112181	0.0941518	0.545491	-1.6998	0.364565
LRIF1	0.0970301	0.0941721	0.545491	1.69969	0.364565
ABHD2	0.0729757	0.0942468	0.545604	1.6993	0.364583
UTRN	-0.0538916	0.0944	0.546171	-1.69849	0.365015
SIN3B	-0.0892315	0.0944706	0.546213	-1.69812	0.365171
CCDC159	-0.100888	0.0945178	0.546213	-1.69787	0.365234
SPATA5	-0.128347	0.0946367	0.546581	-1.69724	0.365712
DDX31	-0.131934	0.0947447	0.546885	-1.69667	0.36605
RC3H1	-0.0534996	0.0949637	0.547737	-1.69552	0.366781
SMC5	-0.051967	0.0952199	0.547737	-1.69418	0.366781
CYB5R1	-0.146615	0.0952992	0.547737	-1.69377	0.366781
NEU3	-0.157534	0.095318	0.547737	-1.69367	0.366781
RRN3P3	0.145339	0.0953543	0.547737	1.69348	0.366781
RBM26	0.0449703	0.0953993	0.547737	1.69324	0.366781
ZNF708	-0.0627087	0.095525	0.547737	-1.69259	0.366781
XPO5	0.110475	0.0955388	0.547737	1.69251	0.366781
PDZD4	-0.137587	0.0955462	0.547737	-1.69247	0.366781
TRPC4AP	-0.0617731	0.0955683	0.547737	-1.69236	0.366781
NUP37	0.0956072	0.0956063	0.547737	1.69216	0.366781
BICRA	-0.139781	0.0956065	0.547737	-1.69216	0.366781
MOB4	-0.0725227	0.0956434	0.547737	-1.69197	0.366781
TMX3	-0.0592457	0.0956682	0.547737	-1.69184	0.366781
GPX1	-0.0791816	0.0958488	0.548243	-1.6909	0.367451
CD99	0.0660827	0.0958676	0.548243	1.6908	0.367451
AC016747.1	0.11266	0.0959274	0.548267	1.69049	0.367558
CYTIP	-0.0533286	0.0961697	0.549335	-1.68923	0.36853
SIRT6	0.126415	0.096349	0.549442	1.6883	0.368969
SREBF1	0.103632	0.096362	0.549442	1.68823	0.368969
NDUFB5	0.0715468	0.0964282	0.549442	1.68789	0.369019
EPB41L4A	-0.157318	0.0965822	0.549442	-1.68709	0.369019
APEX1	0.0583285	0.0966826	0.549442	1.68657	0.369019
PRKACB	0.0717091	0.096733	0.549442	1.68631	0.369019
EAF1	0.0887929	0.0967617	0.549442	1.68616	0.369019
AOAH	-0.0689331	0.0967945	0.549442	-1.68599	0.369019
GAN	-0.120021	0.0968187	0.549442	-1.68587	0.369019
PPP2CB	-0.0854025	0.096965	0.549442	-1.68511	0.369019
SLC12A2	-0.0975786	0.0969948	0.549442	-1.68496	0.369019
ERCC4	0.14204	0.0970077	0.549442	1.68489	0.369019
SLC35E2B	0.116555	0.0970366	0.549442	1.68474	0.369019
MRPL23	0.119993	0.0970627	0.549442	1.68461	0.369019
VCP	0.0482573	0.0970655	0.549442	1.68459	0.369019
PPP1R10	-0.0596588	0.0970782	0.549442	-1.68453	0.369019
RHOH	-0.0845385	0.0971837	0.549475	-1.68399	0.369019
NRBF2	0.0660291	0.0971951	0.549475	1.68393	0.369019
NUBP2	0.0653658	0.0973027	0.5496	1.68337	0.369136
LINC00174	-0.163671	0.0973514	0.5496	-1.68312	0.369136
DNPEP	0.0794482	0.0973841	0.5496	1.68295	0.369136
RALGDS	0.054803	0.0975157	0.549815	1.68228	0.369136
PRPSAP2	0.0988442	0.0975334	0.549815	1.68219	0.369136
HSDL1	0.136298	0.0976471	0.549882	1.6816	0.36931
APBA3	0.0998077	0.0976567	0.549882	1.68156	0.36931
RIPOR2	-0.0730592	0.0977658	0.549888	-1.681	0.36931
ATAD2	0.114203	0.0977694	0.549888	1.68098	0.36931
GPX7	0.11126	0.0978732	0.549888	1.68045	0.36931
PUS7	-0.140498	0.0978802	0.549888	-1.68041	0.36931
KATNAL1	-0.184553	0.097991	0.550197	-1.67984	0.369549
PDCD2	0.0544976	0.0982725	0.551086	1.67841	0.370458
MRPL34	-0.0542529	0.0983532	0.551086	-1.67799	0.370516
STMP1	0.0590572	0.0983869	0.551086	1.67782	0.370529
GTPBP4	0.0740573	0.0984409	0.551086	1.67755	0.370556
WDR37	-0.0820421	0.0984934	0.551086	-1.67728	0.370556
ZMYND19	-0.101455	0.0985628	0.551086	-1.67693	0.370672
DYNLL2	-0.0624275	0.0985682	0.551086	-1.6769	0.370672
BATF	0.111202	0.0985953	0.551086	1.67676	0.37073
CD96	0.0599953	0.0987078	0.551402	1.67619	0.371055
ITCH	-0.0563413	0.0988357	0.55151	-1.67554	0.371081
ZNF623	0.141878	0.0988387	0.55151	1.67552	0.371081
ZNF37A	0.0732526	0.0989123	0.551609	1.67515	0.371272
WDFY2	0.0948345	0.0990232	0.551644	1.67459	0.371501
CHST11	0.07769	0.099057	0.551644	1.67442	0.371501
IQCE	0.159749	0.0991332	0.551644	1.67403	0.371501
ZBTB41	0.0824554	0.0991418	0.551644	1.67399	0.371501
FAM96A	0.0667175	0.0994376	0.552978	1.67249	0.372534
PIK3R3	-0.158742	0.0995293	0.553177	-1.67203	0.372635
NDUFA6	-0.0535036	0.099745	0.5534	-1.67094	0.373096
EXOC6	-0.0840658	0.0998182	0.5534	-1.67057	0.373096
GGCT	0.0966677	0.0998589	0.5534	1.67037	0.373096
CCDC50	0.120573	0.0998972	0.5534	1.67017	0.373096
KLF2	-0.140384	0.0999094	0.5534	-1.67011	0.373096
NDUFA3	-0.050038	0.0999976	0.5534	-1.66967	0.373096
ALG3	-0.116911	0.100016	0.5534	-1.66957	0.373096
CROCCP2	0.111134	0.10005	0.5534	1.6694	0.373096
AGFG2	0.164344	0.100073	0.5534	1.66929	0.373096
SDF2	-0.0560557	0.100163	0.553415	-1.66883	0.373164
IFT74	-0.1527	0.100188	0.553415	-1.66871	0.373164
ATRX	-0.0464876	0.100614	0.554239	-1.66658	0.373806
PLCB1	-0.0925956	0.10064	0.554239	-1.66645	0.373806
F11R	0.121481	0.100668	0.554239	1.66631	0.373806
CLK4	-0.0553314	0.100672	0.554239	-1.66628	0.373806
IMMT	0.0549506	0.100723	0.554239	1.66603	0.373806
PRKCI	-0.0967046	0.100784	0.554239	-1.66572	0.373806
DDX56	0.0774921	0.100785	0.554239	1.66572	0.373806
SMAP1	-0.0428207	0.100861	0.554239	-1.66534	0.373806
CBX5	0.0907938	0.10088	0.554239	1.66525	0.373806
MPPE1	-0.0629193	0.100898	0.554239	-1.66516	0.373806
ZNF213-AS1	-0.151246	0.101003	0.554508	-1.66463	0.373861
ZNF649	-0.131904	0.101135	0.554921	-1.66398	0.374135
CASS4	0.145262	0.101258	0.555288	1.66336	0.374321
AKT1	-0.0631422	0.101411	0.55556	-1.6626	0.374518
TRIO	-0.171204	0.10142	0.55556	-1.66256	0.374518
CALU	-0.0653976	0.101607	0.556276	-1.66163	0.375053
FAM110A	0.116682	0.101754	0.556441	1.6609	0.37552
WDR33	-0.049507	0.101774	0.556441	-1.6608	0.37552
UNG	0.135867	0.101806	0.556441	1.66064	0.37552
NECAP1	-0.0629538	0.101865	0.556458	-1.66035	0.375531
RPL30	-0.0392909	0.101984	0.556799	-1.65976	0.375715
NPRL2	-0.104504	0.102115	0.557056	-1.65911	0.375866
DSN1	0.183928	0.102144	0.557056	1.65897	0.375866
ASB3	0.140692	0.102228	0.557209	1.65855	0.37592
METTL5	0.0734469	0.102384	0.557257	1.65778	0.37602
GGA1	0.0747831	0.102393	0.557257	1.65774	0.37602
GCC2	-0.0602044	0.102478	0.557257	-1.65732	0.37602
ABHD3	0.0816474	0.102548	0.557257	1.65697	0.37602
TAF1A	-0.114153	0.10264	0.557257	-1.65652	0.37602
HCG18	-0.0718647	0.102669	0.557257	-1.65638	0.37602
CERK	-0.0978245	0.102698	0.557257	-1.65624	0.37602
MANBAL	0.104633	0.102748	0.557257	1.65599	0.37602
DHX9	-0.0502034	0.102784	0.557257	-1.65581	0.37602
SNAP47	0.0840857	0.102801	0.557257	1.65573	0.37602
ABI3	-0.0667793	0.102943	0.557557	-1.65503	0.376418
PTCD2	0.174409	0.102969	0.557557	1.6549	0.376428
SLC38A2	-0.0574162	0.103111	0.55802	-1.6542	0.376913
COX8A	0.0661675	0.103204	0.558219	1.65375	0.376922
HOMEZ	0.133953	0.103282	0.558336	1.65336	0.377061
ZNF253	-0.113832	0.103381	0.558343	-1.65288	0.377424
FAM229B	-0.160446	0.103397	0.558343	-1.6528	0.377424
MPHOSPH10	-0.0549349	0.10352	0.558704	-1.6522	0.377649
PCBP1	0.0401019	0.10369	0.558897	1.65137	0.378054
SNRPF	0.0444841	0.103716	0.558897	1.65124	0.378054
HSPA1A	-0.217509	0.103818	0.558897	-1.65074	0.378587
USE1	-0.0768436	0.103822	0.558897	-1.65072	0.378587
EEF2K	-0.1845	0.103893	0.558897	-1.65038	0.378775
RELT	-0.11073	0.103895	0.558897	-1.65037	0.378775
YWHAZ	0.0282518	0.104025	0.559293	1.64973	0.379041
WDR54	0.0849968	0.104163	0.559515	1.64907	0.379349
AC010618.3	0.139856	0.104197	0.559515	1.6489	0.379408
SERPINB8	0.126204	0.104237	0.559515	1.64871	0.379408
CCDC59	-0.0603297	0.104311	0.55961	-1.64835	0.379416
ZDHHC18	-0.0848748	0.104665	0.560947	-1.64663	0.380501
TRGC2	-0.143221	0.104674	0.560947	-1.64659	0.380501
ORMDL3	-0.103605	0.104796	0.561296	-1.646	0.380636
GNA12	-0.132851	0.104966	0.561695	-1.64517	0.380736
AC092821.3	0.115635	0.105006	0.561695	1.64498	0.380736
REL	-0.0800496	0.105092	0.561695	-1.64456	0.380836
YEATS2	0.122332	0.105098	0.561695	1.64454	0.380836
CCDC92	0.0700865	0.105155	0.561697	1.64426	0.380908
NCBP2-AS2	-0.051635	0.105315	0.561697	-1.64348	0.380908
ABCD3	0.0857576	0.105333	0.561697	1.6434	0.380908
NUP153	0.0623114	0.105343	0.561697	1.64335	0.380908
UBE4B	-0.0828585	0.105382	0.561697	-1.64316	0.380908
YIPF5	0.068371	0.105445	0.561715	1.64286	0.380908
GDF11	-0.102621	0.105516	0.561715	-1.64252	0.380908
TAF1C	-0.157602	0.105556	0.561715	-1.64232	0.380908
MCRIP1	0.0676952	0.10563	0.561715	1.64197	0.380908
PLEKHM1	0.0918598	0.10567	0.561715	1.64178	0.380908
PER1	-0.131191	0.105805	0.561915	-1.64113	0.381268
ZNF765	0.128281	0.105856	0.561915	1.64088	0.381268
IGSF8	-0.11835	0.105878	0.561915	-1.64078	0.381268
EBPL	0.088046	0.106209	0.563135	1.63919	0.382156
SNHG20	0.145595	0.106288	0.563135	1.63881	0.382156
FAM131A	0.10067	0.106355	0.563135	1.63849	0.382156
ZBED3	-0.180414	0.1064	0.563135	-1.63828	0.382156
PCED1B	0.0762205	0.106442	0.563135	1.63807	0.382156
RGS10	0.0999109	0.10645	0.563135	1.63804	0.382156
DDX55	-0.0846692	0.106541	0.563318	-1.6376	0.382156
KPNA6	-0.0597082	0.106739	0.563373	-1.63666	0.382156
DDX3X	-0.0515889	0.10674	0.563373	-1.63665	0.382156
MAPK13	0.135842	0.106746	0.563373	1.63662	0.382156
CEP295	0.096011	0.106787	0.563373	1.63643	0.382156
NCBP3	0.0574917	0.106857	0.563373	1.6361	0.382156
C8orf59	0.0464452	0.106894	0.563373	1.63592	0.382156
SPTLC2	0.0832673	0.106998	0.563624	1.63542	0.382372
APOL3	-0.103944	0.10711	0.563912	-1.63489	0.382546
TEPSIN	0.104174	0.107243	0.564085	1.63426	0.382601
SRPK1	0.0641496	0.107257	0.564085	1.63419	0.382601
SNX11	-0.101829	0.107365	0.564097	-1.63368	0.382822
CCDC32	0.0571456	0.107399	0.564097	1.63352	0.382822
PFN1	0.0677704	0.107482	0.564097	1.63312	0.383025
SLC50A1	0.0972959	0.107502	0.564097	1.63303	0.383025
SYNGR1	-0.181616	0.107586	0.564097	-1.63263	0.383025
CCDC142	0.122369	0.107624	0.564097	1.63245	0.383025
EPM2AIP1	-0.0701776	0.10769	0.564097	-1.63214	0.383025
TMEM18	0.0854017	0.107716	0.564097	1.63201	0.383025
NT5C	0.0617984	0.108067	0.565633	1.63036	0.384326
FHL3	0.10761	0.108194	0.56573	1.62976	0.384795
CHPF	0.126586	0.1082	0.56573	1.62973	0.384795
IFI27L1	0.11524	0.108387	0.566307	1.62885	0.385221
MDM4	-0.0448525	0.108425	0.566307	-1.62867	0.385221
UBE3A	-0.0381412	0.108529	0.566551	-1.62818	0.385268
PSMG2	0.055079	0.108728	0.567291	1.62724	0.385855
PLCB2	-0.113534	0.108822	0.567414	-1.6268	0.386039
CLASRP	-0.0784043	0.108902	0.567414	-1.62642	0.386039
CCNL2	-0.0541016	0.108957	0.567414	-1.62617	0.386039
GRPEL1	-0.0650915	0.108981	0.567414	-1.62605	0.386039
RPS25	-0.041597	0.109159	0.56804	-1.62522	0.386458
ATF7IP	-0.0451868	0.109491	0.569187	-1.62367	0.387088
EIF2AK2	-0.0987596	0.109494	0.569187	-1.62365	0.387088
COX6A1	0.0485395	0.109634	0.569612	1.623	0.387506
COQ9	0.127251	0.109752	0.569669	1.62245	0.38752
INPP4A	-0.0777354	0.10976	0.569669	-1.62241	0.38752
DOCK8	0.061532	0.109879	0.569704	1.62186	0.38752
TWISTNB	-0.076511	0.109899	0.569704	-1.62176	0.38752
TOPORS	-0.0545957	0.109994	0.569704	-1.62132	0.387775
RPRD1B	0.0792058	0.110022	0.569704	1.62119	0.387775
DPP7	-0.0509002	0.110106	0.569704	-1.6208	0.387867
AC006033.2	-0.13033	0.110113	0.569704	-1.62077	0.387867
MAD2L2	0.0861498	0.110187	0.569789	1.62043	0.387867
CBR4	0.107477	0.110267	0.569815	1.62005	0.388074
DLEU2	0.0827601	0.110323	0.569815	1.61979	0.388074
PLEKHO2	0.0790382	0.110366	0.569815	1.61959	0.388074
EDEM2	0.106947	0.110465	0.569815	1.61913	0.388074
TMEM199	0.0725625	0.110613	0.569815	1.61845	0.388074
STAT6	0.0678133	0.110656	0.569815	1.61825	0.388074
TIGD7	-0.153666	0.110708	0.569815	-1.61801	0.388074
ANKRD12	-0.0428357	0.110715	0.569815	-1.61798	0.388074
RFC4	0.130476	0.110751	0.569815	1.61781	0.388074
MBD3	0.0945911	0.110819	0.569815	1.61749	0.388074
PRADC1	-0.10683	0.110903	0.569815	-1.6171	0.388074
MTHFD1L	0.113512	0.110911	0.569815	1.61707	0.388074
BIN3	0.0882514	0.110941	0.569815	1.61693	0.388074
PGGT1B	0.0718135	0.111135	0.57051	1.61604	0.388691
FAM122A	-0.0858186	0.111194	0.570519	-1.61576	0.388899
MLLT6	-0.0595909	0.111294	0.570736	-1.6153	0.388942
MRPS31	0.0644992	0.111391	0.57087	1.61486	0.389137
SLC8B1	0.114484	0.111492	0.57087	1.61439	0.389137
PCBP1-AS1	0.104265	0.11151	0.57087	1.6143	0.389137
MAST3	-0.150087	0.111785	0.57087	-1.61304	0.389137
FBXW2	-0.0614505	0.111792	0.57087	-1.61301	0.389137
CDK7	0.107288	0.111802	0.57087	1.61296	0.389137
MED12	0.107055	0.111855	0.57087	1.61272	0.389137
TOB2	-0.0680185	0.111868	0.57087	-1.61266	0.389137
TRABD	0.0506386	0.111956	0.57087	1.61225	0.389137
SOAT1	-0.0808901	0.111964	0.57087	-1.61222	0.389137
ZNF821	0.131576	0.111983	0.57087	1.61213	0.389137
ZNF397	0.0937979	0.112014	0.57087	1.61199	0.389137
SBNO1	-0.0546283	0.112178	0.571413	-1.61124	0.389627
ARFGAP1	-0.0740624	0.112346	0.571622	-1.61047	0.389634
GNB5	-0.0938054	0.112378	0.571622	-1.61032	0.389634
Z93930.2	-0.135779	0.112392	0.571622	-1.61026	0.389634
CCDC51	0.142362	0.112593	0.572348	1.60934	0.390326
KDM2B	-0.0701705	0.112837	0.572962	-1.60823	0.390413
PNRC2	-0.0383107	0.112892	0.572962	-1.60797	0.390413
ROMO1	0.0430163	0.11292	0.572962	1.60785	0.390413
SNF8	0.0536189	0.113056	0.572962	1.60723	0.39051
FARP1	-0.156472	0.113097	0.572962	-1.60704	0.39051
ATP6AP2	-0.05177	0.113156	0.572962	-1.60677	0.39051
N4BP3	0.091603	0.113223	0.572962	1.60647	0.39051
AMD1	-0.0665769	0.11323	0.572962	-1.60644	0.39051
ATP6V1E1	0.0556417	0.1133	0.572962	1.60612	0.39051
CALM3	0.0508946	0.113376	0.572962	1.60577	0.39051
RGPD2	-0.276291	0.113379	0.572962	-1.60576	0.39051
KIAA1328	-0.117719	0.11341	0.572962	-1.60562	0.39051
IFI35	0.0995898	0.113509	0.57317	1.60517	0.390714
FAM222A	-0.135205	0.113654	0.573611	-1.60451	0.391037
LCK	-0.0785817	0.113787	0.573989	-1.60391	0.391321
TMEM259	-0.0522744	0.113918	0.574192	-1.60331	0.39145
STAT5B	0.062601	0.11397	0.574192	1.60308	0.39145
SLC25A17	0.136134	0.114002	0.574192	1.60294	0.39145
PSENEN	0.0516728	0.114116	0.574275	1.60242	0.39145
TRIM35	-0.133317	0.114179	0.574275	-1.60213	0.39145
RACGAP1	0.137449	0.114192	0.574275	1.60208	0.39145
RBM38	-0.0652134	0.114316	0.574605	-1.60152	0.391772
ZMYM1	-0.139835	0.11446	0.575025	-1.60087	0.392053
ACAD9	0.131241	0.114569	0.575025	1.60038	0.392299
LIMD2	0.0385641	0.114691	0.575025	1.59983	0.392299
HNRNPM	0.0407842	0.114729	0.575025	1.59966	0.392299
FGFR1	-0.17469	0.114734	0.575025	-1.59963	0.392299
ATP5PO	0.0550946	0.114766	0.575025	1.59949	0.392299
CHST7	-0.132715	0.114807	0.575025	-1.59931	0.392299
CXorf56	-0.0948622	0.114933	0.575361	-1.59874	0.39242
HNRNPH1	-0.0510835	0.115058	0.575698	-1.59818	0.392462
AC002310.1	-0.141169	0.115133	0.575711	-1.59784	0.392462
FUCA1	-0.110065	0.115287	0.575711	-1.59715	0.392589
IPMK	-0.0859988	0.115391	0.575711	-1.59669	0.392589
AC025171.1	0.17037	0.115397	0.575711	1.59666	0.392589
NF1	0.060231	0.1155	0.575711	1.5962	0.392589
FUCA2	0.140127	0.115548	0.575711	1.59598	0.392589
JAKMIP2	-0.0983721	0.115596	0.575711	-1.59577	0.392589
KRBOX4	-0.118272	0.115614	0.575711	-1.59569	0.392589
ZNF569	-0.0840416	0.115654	0.575711	-1.59551	0.392589
AC027097.1	-0.158804	0.115654	0.575711	-1.59551	0.392589
HLCS	0.130271	0.115702	0.575711	1.5953	0.392589
MLXIP	-0.0828078	0.115802	0.575817	-1.59485	0.392592
FKBP1A	0.0677355	0.115839	0.575817	1.59468	0.392592
RPP21	-0.10638	0.115915	0.575902	-1.59434	0.392592
POU2F1	-0.0832647	0.11626	0.576375	-1.59281	0.392822
AC146507.2	-0.197957	0.116307	0.576375	-1.5926	0.392822
INIP	-0.0779149	0.116316	0.576375	-1.59256	0.392822
ZNF282	0.118254	0.116364	0.576375	1.59234	0.392822
ZDHHC17	-0.073873	0.116801	0.576375	-1.5904	0.392822
LEMD3	-0.0538777	0.116813	0.576375	-1.59035	0.392822
PSTPIP1	-0.0736776	0.116828	0.576375	-1.59028	0.392822
DCLRE1A	0.129959	0.116941	0.576375	1.58978	0.392822
TMEM120B	0.0606312	0.117039	0.576375	1.58935	0.392822
UBE2J2	0.0591691	0.117042	0.576375	1.58934	0.392822
CLP1	-0.0755883	0.117102	0.576375	-1.58907	0.392822
HAVCR2	0.0903821	0.117103	0.576375	1.58906	0.392822
TCP11L1	0.108384	0.117168	0.576375	1.58878	0.392822
YPEL4	0.155152	0.117194	0.576375	1.58866	0.392822
HELZ2	-0.0641269	0.117198	0.576375	-1.58864	0.392822
ZNF486	-0.17496	0.117283	0.576375	-1.58827	0.392822
HAUS1	0.101521	0.117283	0.576375	1.58827	0.392822
BUD23	-0.0594189	0.117374	0.576375	-1.58787	0.392822
TRAPPC2B	0.0910189	0.11742	0.576375	1.58766	0.392822
NUP85	-0.103001	0.117449	0.576375	-1.58754	0.392822
ZNF296	-0.126115	0.117462	0.576375	-1.58748	0.392822
STX8	-0.0818134	0.117479	0.576375	-1.5874	0.392822
E4F1	-0.0857822	0.117514	0.576375	-1.58725	0.392822
KDM5C	-0.0607838	0.117547	0.576375	-1.5871	0.392822
ACOT13	0.0699815	0.117557	0.576375	1.58706	0.392822
PDGFA	0.226585	0.117557	0.576375	1.58706	0.392822
P4HTM	0.0901963	0.117626	0.576375	1.58675	0.392822
C7orf50	0.0993143	0.117674	0.576375	1.58654	0.392822
MT-ND1	-0.0840289	0.117712	0.576375	-1.58638	0.392822
MIR4435-2HG	0.0947641	0.117897	0.576375	1.58556	0.392822
KCTD2	0.0948358	0.118009	0.576375	1.58507	0.392822
IFT46	0.138661	0.11804	0.576375	1.58493	0.392822
UAP1	-0.0768574	0.118065	0.576375	-1.58482	0.392822
TNPO2	0.113727	0.118077	0.576375	1.58477	0.392822
STK38L	-0.0809327	0.118091	0.576375	-1.58471	0.392822
HSD17B7P2	-0.164737	0.11811	0.576375	-1.58463	0.392822
ZNF335	-0.0732581	0.118176	0.576416	-1.58433	0.392822
UBE2L6	0.0677304	0.118251	0.576497	1.584	0.392822
EXOG	-0.0572339	0.118325	0.576542	-1.58368	0.392822
PRKAR1A	0.0395674	0.118454	0.576542	1.58311	0.392822
HEBP2	0.12788	0.118519	0.576542	1.58283	0.392822
ZNF624	0.121036	0.118561	0.576542	1.58264	0.392822
ARID5B	-0.127784	0.118588	0.576542	-1.58253	0.392822
CES2	0.0989342	0.118659	0.576542	1.58222	0.392822
AC144521.1	-0.181231	0.118669	0.576542	-1.58217	0.392822
IDH3A	0.0878277	0.118772	0.576653	1.58172	0.392822
BCL9L	-0.0533181	0.118879	0.576653	-1.58126	0.392822
DESI1	0.0833286	0.118922	0.576653	1.58106	0.392822
PARD6A	-0.133004	0.118925	0.576653	-1.58105	0.392822
EMC9	-0.126388	0.119224	0.577819	-1.57975	0.393519
MYL12B	0.0346924	0.11937	0.577885	1.57911	0.393829
TIMM17B	0.0672543	0.119409	0.577885	1.57894	0.393829
FGF22	0.141089	0.119413	0.577885	1.57892	0.393829
ATP5MC1	0.0632232	0.119489	0.577888	1.57859	0.393829
AC245297.2	-0.163966	0.119531	0.577888	-1.57841	0.393829
SSBP3	0.0663071	0.119733	0.578573	1.57753	0.394523
FGFR1OP2	-0.0491952	0.119791	0.578573	-1.57728	0.394561
ERO1A	0.0545684	0.119848	0.578573	1.57703	0.394599
MFSD11	0.0787047	0.119947	0.578769	1.5766	0.39483
HKR1	-0.117482	0.120041	0.57894	-1.57619	0.395099
ACTR1B	0.0957432	0.12018	0.579113	1.57559	0.39521
SLC35F6	0.0909305	0.120235	0.579113	1.57535	0.39521
PSMB7	0.0569326	0.120291	0.579113	1.57511	0.39521
DENND3	0.0706716	0.120343	0.579113	1.57488	0.39521
NEXN	0.163026	0.120457	0.579113	1.57439	0.39521
RPL21	-0.0437667	0.120489	0.579113	-1.57425	0.39521
NUDCD2	0.0506081	0.120515	0.579113	1.57414	0.39521
FADD	0.0799842	0.120583	0.579113	1.57384	0.39521
TRMT13	0.0652017	0.120605	0.579113	1.57375	0.39521
ELMSAN1	-0.0626187	0.120682	0.579201	-1.57342	0.395248
ARMC7	0.0877857	0.120881	0.57967	1.57256	0.395398
LINC01934	-0.159229	0.120897	0.57967	-1.57249	0.395398
MRE11	-0.074956	0.121002	0.57985	-1.57204	0.395398
BAG4	0.0708173	0.121051	0.57985	1.57182	0.395398
GIGYF1	-0.072644	0.121201	0.580048	-1.57118	0.395473
PRKAG1	0.0614994	0.121216	0.580048	1.57112	0.395473
ASH1L	-0.047051	0.121269	0.580048	-1.57089	0.395473
CDC42SE2	-0.0374754	0.121511	0.580927	-1.56984	0.396082
ATM	-0.0608832	0.121628	0.581204	-1.56934	0.396158
FAM46A	-0.0815333	0.12172	0.581359	-1.56895	0.396309
AC103703.1	0.162558	0.122013	0.582055	1.56769	0.397143
NXPH4	0.143204	0.122016	0.582055	1.56768	0.397143
GTF2A2	0.0440457	0.122042	0.582055	1.56757	0.397143
SATB1	-0.0858777	0.122275	0.582885	-1.56657	0.397864
ARL8B	0.0607519	0.122398	0.583043	1.56605	0.397976
DBNL	0.0636851	0.122426	0.583043	1.56593	0.398012
FBXO42	-0.0949632	0.122553	0.583366	-1.56539	0.398314
FADS3	-0.141325	0.122616	0.583386	-1.56512	0.398388
KYAT3	0.0937743	0.122754	0.583761	1.56453	0.398841
NLRC3	0.08204	0.122963	0.583929	1.56364	0.399097
KAT2B	-0.0911241	0.122992	0.583929	-1.56352	0.399097
CBX1	-0.0936962	0.122993	0.583929	-1.56351	0.399097
KLRC3	0.166302	0.123026	0.583929	1.56337	0.399097
NDUFS7	0.0608781	0.123203	0.584488	1.56262	0.399625
AC104695.4	-0.139601	0.123679	0.586392	-1.5606	0.401211
MTMR2	0.111406	0.123723	0.586392	1.56041	0.401245
WASF2	0.0453256	0.123933	0.587084	1.55952	0.401771
ZNF430	-0.0515885	0.123988	0.587084	-1.55929	0.401918
ASL	0.0818891	0.12421	0.587341	1.55835	0.401982
PTGES2	-0.0823324	0.124213	0.587341	-1.55834	0.401982
RSRC2	-0.0470606	0.12422	0.587341	-1.55831	0.401982
CAPN15	-0.0719393	0.124386	0.587612	-1.55761	0.40208
STX17	-0.101532	0.124494	0.587612	-1.55716	0.40208
EMC4	0.0557699	0.124507	0.587612	1.5571	0.40208
MT-TM	-0.141079	0.124528	0.587612	-1.55701	0.40208
SPON2	-0.0693109	0.124588	0.587612	-1.55676	0.402114
TRIM26	-0.0626728	0.124646	0.587612	-1.55652	0.402261
TM2D1	0.0820619	0.124733	0.587612	1.55615	0.402332
PABPC1	-0.0412777	0.124753	0.587612	-1.55607	0.402366
FAM208B	-0.057513	0.12497	0.587833	-1.55515	0.402579
BOLA3	0.102684	0.12497	0.587833	1.55515	0.402579
GHITM	0.038883	0.124978	0.587833	1.55512	0.402579
ANAPC2	-0.125949	0.125166	0.588436	-1.55433	0.403138
PYM1	0.0884438	0.125336	0.588907	1.55362	0.403391
LIG3	-0.0686074	0.125386	0.588907	-1.55341	0.403391
TIA1	-0.0664781	0.125499	0.58916	-1.55293	0.403499
POLE4	-0.0964056	0.125843	0.590024	-1.5515	0.404262
ZFP30	0.125077	0.125863	0.590024	1.55141	0.404262
IGBP1	0.0561078	0.125919	0.590024	1.55118	0.404262
ZBTB33	-0.0883591	0.125945	0.590024	-1.55107	0.404262
PSMA1	0.0430393	0.125982	0.590024	1.55092	0.404262
MAPKAPK3	0.0890468	0.126264	0.591068	1.54974	0.405116
EVA1C	-0.171721	0.126441	0.591154	-1.549	0.405627
AC127502.2	-0.100209	0.126501	0.591154	-1.54875	0.405627
MAP3K11	0.0905074	0.126584	0.591154	1.54841	0.405627
MRPL35	0.0820619	0.126653	0.591154	1.54812	0.405627
SNW1	0.041226	0.126739	0.591154	1.54776	0.405627
PPP1R12C	-0.0707786	0.126741	0.591154	-1.54776	0.405627
ARFGEF1	0.0410775	0.126787	0.591154	1.54756	0.405627
ADPGK	0.063353	0.126799	0.591154	1.54752	0.405627
TMEM120A	0.132934	0.126822	0.591154	1.54742	0.405627
SNTB1	-0.184	0.126977	0.591154	-1.54678	0.405754
ETF1	-0.0587864	0.127011	0.591154	-1.54664	0.405754
YTHDC1	-0.0467431	0.127044	0.591154	-1.5465	0.405754
NSD2	0.0985763	0.12706	0.591154	1.54643	0.405754
CD226	-0.102726	0.12724	0.591582	-1.54569	0.406225
ATP6V1B2	0.0717031	0.127272	0.591582	1.54555	0.406225
MRPS30	-0.0663263	0.127377	0.591791	-1.54512	0.406256
ZNF813	0.168714	0.127553	0.591858	1.54439	0.406475
DDX39B	-0.063284	0.127607	0.591858	-1.54417	0.406475
GZF1	-0.100386	0.127658	0.591858	-1.54396	0.406475
XRRA1	-0.132376	0.12767	0.591858	-1.54391	0.406475
RIN3	-0.0510798	0.127742	0.591858	-1.54361	0.406475
RPL3	-0.0508086	0.127757	0.591858	-1.54355	0.406475
KLF16	-0.132382	0.127811	0.591858	-1.54333	0.406475
SIAH1	-0.0877042	0.128165	0.592935	-1.54187	0.407497
LRCH3	0.0642732	0.1282	0.592935	1.54173	0.407497
PPP1R11	0.0536066	0.128266	0.592935	1.54145	0.407595
SPICE1	0.130437	0.128283	0.592935	1.54138	0.407595
GSTP1	0.0623226	0.128518	0.593457	1.54042	0.408055
PIGX	0.0540518	0.128551	0.593457	1.54028	0.408055
ZNF506	-0.061499	0.128576	0.593457	-1.54018	0.408055
PAIP1	-0.0724464	0.128694	0.593721	-1.5397	0.408182
AKTIP	-0.102657	0.128823	0.593785	-1.53916	0.408182
TYMP	0.0965734	0.128828	0.593785	1.53915	0.408182
UBA1	0.0635424	0.128991	0.594255	1.53848	0.408615
ZNF487	-0.100265	0.12905	0.594255	-1.53823	0.408615
TAF13	-0.0783862	0.129114	0.594274	-1.53797	0.408615
ATP2B1-AS1	-0.126033	0.129213	0.594377	-1.53757	0.408615
H3F3B	-0.0472232	0.129344	0.594377	-1.53703	0.408615
UBQLN4	0.149906	0.129372	0.594377	1.53692	0.408615
GAR1	0.0632398	0.129392	0.594377	1.53684	0.408615
ISCA1	-0.0612812	0.129514	0.594377	-1.53634	0.408615
CNST	-0.0825761	0.129553	0.594377	-1.53618	0.408615
PPP1CA	0.0492136	0.12967	0.594377	1.5357	0.408615
LTBP4	-0.101042	0.129694	0.594377	-1.5356	0.408615
RASAL3	0.0485485	0.129746	0.594377	1.53539	0.408615
AP5M1	0.062718	0.129804	0.594377	1.53515	0.408615
ISYNA1	0.10611	0.130064	0.594377	1.5341	0.408615
PTPN2	-0.0405652	0.130083	0.594377	-1.53402	0.408615
TPK1	-0.128152	0.130096	0.594377	-1.53397	0.408615
IL6ST	-0.0988962	0.130124	0.594377	-1.53385	0.408615
ARIH1	-0.0518302	0.130272	0.594377	-1.53325	0.408615
STRIP1	-0.0846475	0.130281	0.594377	-1.53321	0.408615
QRICH1	0.07503	0.130281	0.594377	1.53321	0.408615
UBE2V2	0.0691025	0.130321	0.594377	1.53305	0.408615
PPCDC	0.099774	0.130325	0.594377	1.53304	0.408615
INO80D	-0.0573345	0.13034	0.594377	-1.53297	0.408615
MAGOHB	0.0813005	0.130472	0.594705	1.53244	0.408899
AL049840.4	-0.117695	0.1306	0.595017	-1.53192	0.409329
SMARCA5	-0.0366876	0.130786	0.595587	-1.53117	0.409627
NCK1	-0.0457251	0.130873	0.595627	-1.53081	0.409627
SGSH	-0.136203	0.130915	0.595627	-1.53064	0.409627
FASTKD1	-0.116371	0.130975	0.595627	-1.5304	0.409627
CNTRL	0.0563346	0.131112	0.595973	1.52985	0.40991
PIGT	0.0541732	0.131319	0.596623	1.52901	0.41041
KLC4	-0.128437	0.131464	0.596623	-1.52842	0.410469
CALR	-0.0603581	0.131511	0.596623	-1.52823	0.410469
WDR73	0.0700496	0.131565	0.596623	1.52802	0.410469
DNM1L	-0.060198	0.131979	0.596623	-1.52635	0.410469
ANP32A	0.0459648	0.132026	0.596623	1.52616	0.410469
HSPB11	0.0700085	0.132047	0.596623	1.52608	0.410469
CORO1C	0.0888605	0.132084	0.596623	1.52593	0.410469
ZNF121	-0.0736862	0.132223	0.596623	-1.52537	0.410469
GRPEL2	0.15028	0.132407	0.596623	1.52463	0.410469
ERP44	0.0549561	0.132517	0.596623	1.52419	0.410469
TUFM	0.0430669	0.13253	0.596623	1.52414	0.410469
NDUFA8	0.0567844	0.132535	0.596623	1.52412	0.410469
STAU1	-0.0409232	0.132549	0.596623	-1.52406	0.410469
EIF3F	0.0514091	0.132565	0.596623	1.524	0.410469
AC024568.1	-0.164649	0.132605	0.596623	-1.52384	0.410469
PIK3CG	0.0561695	0.132616	0.596623	1.52379	0.410469
RPS14	-0.0521765	0.13262	0.596623	-1.52378	0.410469
TMEM87B	0.107171	0.132661	0.596623	1.52361	0.410469
LRRFIP1	0.0349791	0.132664	0.596623	1.5236	0.410469
PLOD3	0.103587	0.132678	0.596623	1.52354	0.410469
SAC3D1	0.158056	0.132796	0.596623	1.52307	0.410469
HSD17B10	0.0664199	0.132796	0.596623	1.52307	0.410469
SLC35B1	0.0728951	0.132803	0.596623	1.52304	0.410469
MED23	-0.0657255	0.132835	0.596623	-1.52292	0.410469
PDCD11	0.0881397	0.132846	0.596623	1.52287	0.410469
SRRM2	-0.0344608	0.132885	0.596623	-1.52272	0.410469
TMEM179B	0.0540229	0.132983	0.596794	1.52232	0.410819
DHPS	-0.082333	0.133125	0.597136	-1.52176	0.411118
AC015871.3	0.168511	0.13318	0.597136	1.52153	0.411118
AC007390.2	-0.11932	0.133264	0.597241	-1.5212	0.411118
AC016831.1	-0.0654635	0.133531	0.597942	-1.52014	0.411532
ZNF10	-0.127964	0.133542	0.597942	-1.52009	0.411532
PPP4R1	0.0947271	0.133605	0.597956	1.51984	0.411551
ALOX5AP	0.0752505	0.1337	0.59811	1.51946	0.411551
CST3	0.10926	0.134011	0.598261	1.51823	0.411913
CD151	0.0986684	0.134012	0.598261	1.51822	0.411913
AL356599.1	-0.115085	0.134041	0.598261	-1.51811	0.411913
AL353743.1	-0.148171	0.134185	0.598261	-1.51753	0.411913
LPCAT1	-0.0669023	0.134268	0.598261	-1.5172	0.411913
OPA1	0.0489763	0.134355	0.598261	1.51686	0.411913
AL162578.1	-0.0989974	0.134441	0.598261	-1.51652	0.411913
HMGB1P8	-0.128811	0.134453	0.598261	-1.51647	0.411913
AGAP2	0.0720568	0.134598	0.598261	1.5159	0.411913
TRG-AS1	0.0836376	0.134747	0.598261	1.51531	0.411913
PTGDS	-0.256701	0.134767	0.598261	-1.51523	0.411913
CXorf21	0.158597	0.13479	0.598261	1.51514	0.411913
HHEX	-0.137266	0.134847	0.598261	-1.51491	0.411913
DYNC1LI2	-0.0522737	0.134926	0.598261	-1.5146	0.411913
POLR2L	-0.0404291	0.134935	0.598261	-1.51456	0.411913
KIN	-0.0526339	0.134935	0.598261	-1.51456	0.411913
WSB2	0.0930285	0.13494	0.598261	1.51454	0.411913
USP16	-0.0431985	0.134952	0.598261	-1.5145	0.411913
NSA2	0.0501663	0.134988	0.598261	1.51436	0.411913
SRP9	0.0414655	0.135051	0.598261	1.51411	0.411913
IFNAR2	0.0806293	0.135078	0.598261	1.514	0.411913
MAD2L1	0.175849	0.135108	0.598261	1.51388	0.411913
RPL41P2	-0.0976396	0.135198	0.598261	-1.51353	0.411913
QTRT2	-0.0682216	0.135211	0.598261	-1.51348	0.411913
ZNF500	-0.126571	0.135247	0.598261	-1.51333	0.411913
SNRPN	-0.0623647	0.135346	0.598428	-1.51294	0.411913
PSMD1	0.0499401	0.13547	0.598497	1.51245	0.412109
FRG1CP	0.0963849	0.135489	0.598497	1.51238	0.412109
CARD8-AS1	-0.0958845	0.135589	0.598497	-1.51198	0.412163
DOCK10	-0.0618346	0.135604	0.598497	-1.51193	0.412163
APIP	0.0822535	0.135744	0.598849	1.51137	0.412437
TAPBP	-0.0408291	0.13593	0.599344	-1.51064	0.412737
GSAP	-0.114585	0.135977	0.599344	-1.51046	0.412737
GKAP1	-0.117513	0.136137	0.59978	-1.50983	0.41301
HIPK1	-0.0521228	0.136302	0.599794	-1.50918	0.41309
GTPBP10	0.0784921	0.136319	0.599794	1.50912	0.41309
BPGM	-0.0764809	0.136322	0.599794	-1.5091	0.41309
ATP8A1	-0.0631689	0.136431	0.599913	-1.50868	0.413572
VIPR2	-0.162298	0.136526	0.599913	-1.50831	0.41366
AP1S3	0.132431	0.136532	0.599913	1.50828	0.41366
SMAD7	-0.0532936	0.136704	0.600092	-1.50761	0.413774
SIDT1	-0.08072	0.136724	0.600092	-1.50753	0.413774
AC004918.1	-0.18106	0.136754	0.600092	-1.50741	0.413774
NDUFAF3	0.06635	0.137252	0.601435	1.50547	0.414278
TMEM102	0.103838	0.137338	0.601435	1.50513	0.414278
NDUFA2	-0.0470214	0.137378	0.601435	-1.50498	0.414278
EIF4EBP1	0.0829979	0.137468	0.601435	1.50463	0.414278
C1GALT1	-0.0513659	0.137482	0.601435	-1.50457	0.414278
SPDL1	-0.127264	0.1375	0.601435	-1.5045	0.414278
AFG3L2	-0.0586037	0.137545	0.601435	-1.50433	0.414278
ODF2L	-0.0580008	0.137571	0.601435	-1.50423	0.414278
EBNA1BP2	0.0936597	0.137646	0.601435	1.50393	0.414278
EPS8	-0.14848	0.137802	0.601435	-1.50333	0.414278
GLG1	-0.0409568	0.137854	0.601435	-1.50313	0.414278
ZNF131	-0.0480094	0.137862	0.601435	-1.50309	0.414278
UQCRC2	0.0460521	0.137899	0.601435	1.50295	0.414278
AC006449.6	-0.146041	0.137913	0.601435	-1.5029	0.414278
BMP2K	0.135331	0.138065	0.601507	1.5023	0.414278
PIAS1	-0.0489173	0.1381	0.601507	-1.50217	0.414278
SRGAP2C	0.119161	0.138128	0.601507	1.50206	0.414278
COMTD1	0.117072	0.138172	0.601507	1.50189	0.414278
TRIB2	0.103995	0.13831	0.601535	1.50136	0.414537
AC099778.1	0.14233	0.138403	0.601535	1.501	0.414537
TTYH3	0.135739	0.138411	0.601535	1.50097	0.414537
DAPK2	0.172043	0.138497	0.601535	1.50063	0.414537
TMED9	-0.0494182	0.138532	0.601535	-1.5005	0.414537
TBCC	-0.0532464	0.138544	0.601535	-1.50045	0.414537
KCNK6	0.125239	0.138763	0.601988	1.4996	0.414709
RUBCN	-0.06941	0.13877	0.601988	-1.49957	0.414709
GK	0.107834	0.138927	0.602069	1.49897	0.414709
OAZ1	-0.0342235	0.138929	0.602069	-1.49896	0.414709
GZMB	0.0517699	0.139005	0.602069	1.49867	0.414751
MAPK8IP3	-0.0842541	0.139063	0.602069	-1.49844	0.414751
ZNF217	0.0506885	0.139094	0.602069	1.49833	0.414751
SRM	0.0829862	0.139274	0.602584	1.49763	0.415294
ZNF444	0.115432	0.139389	0.602821	1.49719	0.415353
PIKFYVE	-0.0926863	0.139504	0.603053	-1.49674	0.415655
STYXL1	0.14774	0.139732	0.603776	1.49587	0.41599
NBPF1	0.144074	0.139867	0.604092	1.49535	0.416221
AL353763.2	0.109213	0.140198	0.60526	1.49408	0.416969
HNRNPK	0.0243532	0.140619	0.605719	1.49247	0.417277
TPP2	-0.0505764	0.140652	0.605719	-1.49234	0.417277
LZTFL1	0.0951225	0.140667	0.605719	1.49228	0.417277
PRMT3	-0.119182	0.140691	0.605719	-1.49219	0.417277
IL32	-0.12842	0.140692	0.605719	-1.49219	0.417277
FAM120B	0.0963743	0.14073	0.605719	1.49204	0.417277
CISH	-0.133032	0.140734	0.605719	-1.49203	0.417277
MCM6	0.0756719	0.140796	0.605722	1.49179	0.417336
ZNF322	-0.0854071	0.140931	0.606041	-1.49127	0.4176
TMEM64	-0.0889774	0.14106	0.606243	-1.49078	0.417878
RNPS1	-0.0319756	0.141139	0.606243	-1.49048	0.417878
SLC39A6	-0.057207	0.141162	0.606243	-1.49039	0.417878
CASC3	-0.0500049	0.141257	0.606388	-1.49003	0.418073
TBC1D32	-0.103397	0.141423	0.606425	-1.4894	0.418337
LILRB3	0.161001	0.141452	0.606425	1.48929	0.41836
CEP170	-0.12739	0.141553	0.606425	-1.4889	0.418442
GRSF1	0.0596741	0.14156	0.606425	1.48888	0.418442
ZNF184	-0.108244	0.141713	0.606425	-1.48829	0.418607
AC244669.1	-0.109068	0.141761	0.606425	-1.48811	0.418607
TMEM160	-0.0457678	0.141762	0.606425	-1.48811	0.418607
PGAM1	0.0538676	0.141862	0.606425	1.48773	0.418607
PAM	-0.109892	0.141873	0.606425	-1.48769	0.418607
RRN3	-0.0847181	0.141932	0.606425	-1.48746	0.418607
EXOSC3	0.0621806	0.141941	0.606425	1.48743	0.418607
COX5A	0.0439975	0.142058	0.606662	1.48698	0.41863
CPOX	-0.102528	0.142149	0.606787	-1.48664	0.418892
ARSA	-0.144901	0.142468	0.607356	-1.48543	0.419552
TIMM23	0.0679897	0.142487	0.607356	1.48536	0.419552
NUP35	-0.138692	0.142501	0.607356	-1.4853	0.419552
AP5S1	0.118721	0.142547	0.607356	1.48513	0.419552
RAD51C	-0.0893089	0.142589	0.607356	-1.48497	0.419552
RNFT1	0.0771127	0.142661	0.607401	1.4847	0.419643
SNRPD1	0.0481532	0.142917	0.608127	1.48373	0.420164
PTMA	-0.0314965	0.142955	0.608127	-1.48359	0.420164
ARPC2	0.0312579	0.14315	0.608697	1.48285	0.42073
RPS23P8	-0.113365	0.143278	0.608903	-1.48237	0.420786
C6orf226	-0.0747356	0.143322	0.608903	-1.4822	0.420809
MLH1	0.08919	0.143494	0.609371	1.48156	0.420853
IER5	-0.0690699	0.143727	0.609582	-1.48068	0.420853
PLEKHG2	0.153538	0.143789	0.609582	1.48044	0.420853
FAM184B	-0.189065	0.14379	0.609582	-1.48044	0.420853
EDEM3	0.0638694	0.14379	0.609582	1.48044	0.420853
WDR43	-0.0661411	0.143863	0.609605	-1.48017	0.420875
PLPP5	0.0606212	0.143981	0.609605	1.47972	0.420908
PPIAL4G	0.166251	0.144032	0.609605	1.47953	0.420908
MBD1	-0.0715362	0.144042	0.609605	-1.47949	0.420908
BOLA2B	0.140561	0.144545	0.610899	1.47761	0.421975
ANKRD27	-0.103432	0.144557	0.610899	-1.47757	0.421975
ST6GAL1	-0.112936	0.144595	0.610899	-1.47742	0.421975
RPP25L	0.0799681	0.144596	0.610899	1.47742	0.421975
NDFIP2	0.103714	0.144732	0.611212	1.47691	0.422165
MYC	0.184913	0.144929	0.611707	1.47617	0.422377
ACACA	0.135157	0.144972	0.611707	1.47601	0.422377
HIC2	-0.157273	0.145083	0.611912	-1.4756	0.422566
STRBP	0.138049	0.14515	0.611935	1.47535	0.422823
RUVBL2	0.0935446	0.145286	0.612247	1.47484	0.423013
LGR6	-0.134811	0.145542	0.612723	-1.47389	0.42358
STK17A	-0.0484978	0.145567	0.612723	-1.4738	0.42358
ZFP82	-0.124193	0.145585	0.612723	-1.47373	0.42358
BOD1	-0.0722733	0.145761	0.612952	-1.47307	0.423656
RABL2B	0.0962545	0.145764	0.612952	1.47306	0.423656
LGALS9	0.113556	0.146045	0.613671	1.47202	0.424481
ZNF274	0.0854009	0.146166	0.613671	1.47157	0.424525
PPP1R2	-0.0419582	0.146186	0.613671	-1.47149	0.424525
CEP76	-0.150531	0.146193	0.613671	-1.47147	0.424525
BTBD9	0.112033	0.146282	0.613671	1.47114	0.424525
BID	0.0641403	0.146307	0.613671	1.47104	0.424525
2024-03-06	-0.044288	0.146644	0.614408	-1.4698	0.424525
ADCY3	0.153656	0.146749	0.614408	1.46941	0.424525
L3MBTL4	-0.140039	0.14678	0.614408	-1.46929	0.424525
EEF1AKMT2	0.0819945	0.1468	0.614408	1.46922	0.424525
FAU	-0.0317439	0.146846	0.614408	-1.46905	0.424525
PRSS23	-0.130436	0.146972	0.614408	-1.46858	0.424525
MEX3D	-0.14861	0.147046	0.614408	-1.46831	0.424525
PUS10	-0.0746058	0.147188	0.614408	-1.46778	0.424525
DGCR8	-0.123327	0.1472	0.614408	-1.46774	0.424525
KAT6B	-0.0562354	0.147257	0.614408	-1.46753	0.424525
RIC1	-0.0893484	0.147276	0.614408	-1.46746	0.424525
AK3	0.0648192	0.147304	0.614408	1.46736	0.424525
PTP4A1	-0.0835891	0.147351	0.614408	-1.46718	0.424525
BCL2L13	0.0898215	0.147353	0.614408	1.46718	0.424525
HIST2H2AA4	-0.147199	0.147424	0.614444	-1.46691	0.424525
STX4	-0.0549312	0.147648	0.615115	-1.46609	0.425263
NIT2	0.0812657	0.147735	0.61522	1.46577	0.425263
RNF165	-0.136088	0.147936	0.615799	-1.46503	0.425582
PMPCB	0.0507078	0.148039	0.615965	1.46465	0.425867
CLN8	-0.102024	0.148304	0.616241	-1.46368	0.426245
WBP2	-0.0525806	0.148308	0.616241	-1.46366	0.426245
NDUFC2	0.0486913	0.148337	0.616241	1.46356	0.426245
KLHL7	-0.0730799	0.148354	0.616241	-1.46349	0.426245
SLC16A4	0.114959	0.148548	0.616787	1.46278	0.426629
NME1	0.126192	0.148683	0.617085	1.46229	0.426681
C6orf89	0.0511672	0.148853	0.617535	1.46167	0.426966
LSM2	0.0585832	0.149065	0.618155	1.46089	0.427382
WDR89	0.0962116	0.149143	0.618217	1.46061	0.427401
CEP78	-0.0761294	0.149337	0.618763	-1.4599	0.427718
EMG1	0.084786	0.14973	0.61986	1.45847	0.42817
EHBP1	-0.131695	0.149762	0.61986	-1.45835	0.42817
TADA2A	0.117084	0.14979	0.61986	1.45825	0.42817
CENPN	0.127449	0.150151	0.620828	1.45694	0.428787
LAIR1	0.118215	0.150212	0.620828	1.45672	0.428787
VANGL1	0.142067	0.150213	0.620828	1.45671	0.428787
AC093673.1	0.120768	0.150342	0.621102	1.45624	0.42897
GAPVD1	-0.0588635	0.150443	0.621259	-1.45588	0.429088
IL2RB	-0.053751	0.15063	0.621774	-1.4552	0.429402
RFNG	-0.122048	0.150748	0.622	-1.45477	0.429717
AC016957.2	-0.167044	0.150827	0.622066	-1.45448	0.429735
WDR26	-0.0598217	0.151027	0.62225	-1.45376	0.43004
RPIA	0.0745036	0.151049	0.62225	1.45368	0.43004
USP10	-0.0540163	0.151191	0.62225	-1.45317	0.43004
NOB1	0.0632043	0.151216	0.62225	1.45308	0.43004
ENO1	0.0577125	0.151237	0.62225	1.453	0.43004
RREB1	-0.0910756	0.151249	0.62225	-1.45296	0.43004
METTL22	0.107139	0.151369	0.622482	1.45252	0.430123
PCID2	0.0560686	0.151441	0.622523	1.45226	0.430239
SIPA1L1	0.095756	0.151563	0.622625	1.45182	0.430406
ING2	-0.0994682	0.151592	0.622625	-1.45172	0.430406
TYROBP	-0.0493689	0.151781	0.622833	-1.45104	0.430738
TMEM184C	-0.0722048	0.151791	0.622833	-1.451	0.430738
HPS4	-0.0848001	0.151847	0.622833	-1.4508	0.430738
AC092329.4	0.135207	0.151923	0.622833	1.45053	0.430738
BRF1	0.0803695	0.152099	0.622833	1.44989	0.431037
ZCCHC14	-0.116856	0.152132	0.622833	-1.44977	0.431037
FAS	0.110891	0.152172	0.622833	1.44963	0.431037
KPNB1	-0.0406467	0.152211	0.622833	-1.44949	0.431037
OTUD7A	-0.16413	0.15226	0.622833	-1.44932	0.431091
FICD	0.128328	0.152395	0.622833	1.44883	0.431091
SPRYD3	-0.0872608	0.152396	0.622833	-1.44883	0.431091
WDR82	-0.0436942	0.152431	0.622833	-1.4487	0.431091
NAXD	0.109259	0.152462	0.622833	1.44859	0.431091
SNHG7	-0.0712546	0.152554	0.622949	-1.44826	0.431108
ZNF714	0.117386	0.152738	0.623223	1.4476	0.431321
MCCC1	-0.113317	0.152817	0.623223	-1.44732	0.431372
SNRPG	0.0411098	0.152871	0.623223	1.44712	0.431372
PYGO2	0.082438	0.152873	0.623223	1.44711	0.431372
ARL4A	-0.0994717	0.153002	0.623255	-1.44665	0.431407
DCTD	0.0710964	0.153007	0.623255	1.44663	0.431407
TXNDC9	0.0420207	0.153154	0.623597	1.44611	0.431781
STX2	0.0915748	0.153395	0.624113	1.44525	0.432156
ARCN1	-0.0445842	0.153442	0.624113	-1.44508	0.432156
ZNF516	-0.155321	0.153473	0.624113	-1.44497	0.432156
AL021707.6	0.148117	0.153534	0.624113	1.44475	0.432173
PGM2L1	-0.0962738	0.153608	0.624158	-1.44449	0.432222
C3AR1	-0.0816115	0.153811	0.624597	-1.44376	0.432369
TXNDC11	-0.0730894	0.15386	0.624597	-1.44359	0.432369
CHST14	0.108277	0.153905	0.624597	1.44342	0.432369
SH2D1B	0.072949	0.154105	0.624926	1.44271	0.432467
SWT1	0.116448	0.154113	0.624926	1.44269	0.432467
PLEKHA5	0.151121	0.154197	0.625012	1.44238	0.432581
EIF3G	0.0488428	0.154431	0.625282	1.44155	0.432794
PYCR2	0.0827599	0.15448	0.625282	1.44138	0.432794
THAP12	-0.0451186	0.154497	0.625282	-1.44132	0.432794
AC009022.1	-0.149495	0.154573	0.625282	-1.44105	0.432794
FAM207A	0.0888265	0.154623	0.625282	1.44087	0.432794
MZT2A	0.0647758	0.154644	0.625282	1.4408	0.432794
ZBTB45	0.126636	0.154807	0.625301	1.44022	0.432794
RCHY1	-0.0571704	0.15482	0.625301	-1.44017	0.432794
RBM8A	-0.0340724	0.154838	0.625301	-1.44011	0.432794
DEF6	0.0567458	0.15495	0.625395	1.43971	0.432859
RARS	0.0592621	0.154988	0.625395	1.43958	0.432859
RPSA	0.0466201	0.155167	0.625862	1.43894	0.433133
STX11	-0.0683087	0.155446	0.625862	-1.43796	0.433214
TCTN3	0.0683762	0.155449	0.625862	1.43795	0.433214
MRPL48	0.0831773	0.155485	0.625862	1.43782	0.433214
TMEM14A	0.115709	0.155521	0.625862	1.43769	0.433214
SNHG9	-0.0908108	0.155523	0.625862	-1.43768	0.433214
SACS	-0.0920196	0.155649	0.625862	-1.43724	0.43323
PALLD	-0.151083	0.155746	0.625862	-1.43689	0.433327
SMC1A	0.0534901	0.155751	0.625862	1.43688	0.433327
ZNF234	0.103301	0.155834	0.625862	1.43658	0.433407
PSMC4	0.0425551	0.155847	0.625862	1.43654	0.433407
OCIAD2	0.0588462	0.155864	0.625862	1.43648	0.433407
LINC00467	0.161284	0.155988	0.62587	1.43604	0.433439
SIN3A	0.0498708	0.156082	0.62587	1.43571	0.433439
CDIP1	0.0751314	0.15612	0.62587	1.43558	0.433439
SOX4	-0.143941	0.156196	0.62587	-1.43531	0.433439
CHPT1	-0.107484	0.156234	0.62587	-1.43517	0.433439
ATP5MG	0.0379899	0.156246	0.62587	1.43513	0.433439
PIK3IP1	-0.0633564	0.156372	0.625963	-1.43469	0.433599
NUDT14	0.114815	0.156396	0.625963	1.4346	0.433599
STK3	-0.1351	0.156532	0.626253	-1.43413	0.433695
ATP5F1D	0.0459112	0.156729	0.626395	1.43343	0.433695
FAM200A	0.107179	0.156763	0.626395	1.43331	0.433695
RMND1	0.0806307	0.156774	0.626395	1.43327	0.433695
ZC3H18	0.0387161	0.156821	0.626395	1.43311	0.433726
ZMAT3	-0.0784613	0.156961	0.626701	-1.43262	0.433726
CYSTM1	-0.0720415	0.157031	0.626705	-1.43237	0.433726
PCYOX1	-0.0996499	0.157088	0.626705	-1.43217	0.433726
MTHFS	-0.0947879	0.157246	0.627033	-1.43162	0.433869
AC008764.8	0.106468	0.157312	0.627033	1.43139	0.433869
ZNF148	-0.0467373	0.157361	0.627033	-1.43121	0.433869
ING1	-0.09193	0.157467	0.62705	-1.43084	0.433869
ZFAND4	-0.0804746	0.157492	0.62705	-1.43076	0.433869
ZNF561	-0.0925689	0.157577	0.627135	-1.43046	0.43393
NDUFA7	0.127551	0.157807	0.627293	1.42965	0.43393
BICD1	0.138534	0.157839	0.627293	1.42954	0.43393
ATXN10	0.077037	0.157924	0.627293	1.42924	0.43393
VPS53	-0.0647274	0.157986	0.627293	-1.42903	0.43393
P2RY10	-0.0774654	0.157998	0.627293	-1.42899	0.43393
NFKBIA	-0.0815604	0.158044	0.627293	-1.42883	0.43393
FAM219A	0.130419	0.158103	0.627293	1.42862	0.43393
OTUD1	-0.105453	0.158201	0.627293	-1.42828	0.43393
ENO2	-0.119956	0.15822	0.627293	-1.42821	0.43393
EIF5A2	-0.06584	0.158313	0.627293	-1.42789	0.43393
FAM126B	-0.0473938	0.158419	0.627293	-1.42752	0.43393
GEM	0.16835	0.15843	0.627293	1.42748	0.43393
SPCS2	-0.0309976	0.158442	0.627293	-1.42744	0.43393
DVL1	-0.124359	0.158524	0.62734	-1.42715	0.433977
GMEB2	0.0979041	0.158746	0.62734	1.42638	0.43415
PBDC1	0.0511856	0.158748	0.62734	1.42637	0.43415
CLEC11A	-0.143891	0.158793	0.62734	-1.42622	0.43415
DHTKD1	-0.116255	0.158892	0.62734	-1.42587	0.434292
EFCAB7	-0.122798	0.15897	0.62734	-1.4256	0.434368
ATP5MPL	0.0359614	0.15906	0.62734	1.42529	0.434368
ARL14EP	-0.0571635	0.159165	0.62734	-1.42492	0.434368
PBX3	0.104322	0.159195	0.62734	1.42482	0.434368
PRMT2	0.0676462	0.159199	0.62734	1.42481	0.434368
RPL12P29	-0.101552	0.159205	0.62734	-1.42478	0.434368
MZF1	-0.136053	0.159218	0.62734	-1.42474	0.434368
MTSS1	0.0842538	0.159301	0.62734	1.42445	0.434509
SRPRB	-0.0607273	0.15942	0.62734	-1.42404	0.434587
PTPN12	-0.0477365	0.159445	0.62734	-1.42395	0.434587
S100B	0.423827	0.15947	0.62734	1.42387	0.434587
TKTL1	-0.246977	0.159764	0.628248	-1.42285	0.435261
JAK1	-0.038033	0.159991	0.628833	-1.42206	0.435772
RBCK1	0.0450788	0.16019	0.628833	1.42137	0.435772
NSMCE1	0.0736003	0.160257	0.628833	1.42114	0.435772
CAPNS1	0.0521052	0.160311	0.628833	1.42096	0.435772
SND1	0.0603007	0.160318	0.628833	1.42093	0.435772
FAM53B	-0.0569618	0.160337	0.628833	-1.42086	0.435772
LAMP1	-0.0451484	0.160358	0.628833	-1.42079	0.435772
PSMD8	0.0377584	0.160584	0.629273	1.42001	0.436077
SF3B2	-0.0301507	0.160621	0.629273	-1.41988	0.436077
IAH1	0.0428456	0.160698	0.629273	1.41962	0.436077
CREG1	-0.104618	0.160762	0.629273	-1.4194	0.436077
SNX16	-0.140877	0.160851	0.629273	-1.41909	0.436077
LINS1	-0.0746386	0.160893	0.629273	-1.41895	0.436077
GPM6A	-0.150913	0.160973	0.629273	-1.41867	0.436077
BOLA1	0.0802965	0.160995	0.629273	1.4186	0.436077
SLC39A10	-0.0574715	0.161079	0.629273	-1.41831	0.436216
SLC22A18	0.142766	0.161107	0.629273	1.41821	0.436231
GPR108	0.0660686	0.161397	0.629711	1.41721	0.436349
MRPL14	0.0576794	0.161452	0.629711	1.41703	0.436349
CD48	-0.0514227	0.161502	0.629711	-1.41685	0.436349
TIMM23B	-0.0878438	0.161513	0.629711	-1.41682	0.436349
RTL6	-0.12893	0.161599	0.629711	-1.41652	0.436349
ADAL	0.138528	0.161608	0.629711	1.41649	0.436349
EID2	0.0749311	0.161665	0.629711	1.41629	0.436425
KCMF1	0.0456417	0.161808	0.630018	1.4158	0.436657
ARL17A	-0.123519	0.161872	0.630018	-1.41559	0.436702
C8orf44	0.132353	0.162	0.63027	1.41514	0.436779
TTC33	0.0642138	0.16253	0.631962	1.41333	0.438323
SLMAP	0.0588733	0.162592	0.631962	1.41312	0.438323
HIST1H1D	0.0949145	0.162681	0.631962	1.41282	0.438323
ELOF1	0.0459163	0.162691	0.631962	1.41278	0.438323
C18orf25	-0.0584551	0.162766	0.632005	-1.41253	0.438429
HSPA9	-0.0417525	0.162962	0.632405	-1.41186	0.438735
PACSIN2	0.0755874	0.162997	0.632405	1.41174	0.438735
MAPK1IP1L	0.0460245	0.16323	0.632642	1.41094	0.43893
TK2	-0.0970846	0.163265	0.632642	-1.41083	0.43893
EVI2A	-0.0507195	0.163278	0.632642	-1.41078	0.43893
KDM4C	-0.0664607	0.163314	0.632642	-1.41066	0.438943
SERP1	-0.0380575	0.163613	0.633551	-1.40964	0.439574
ZNF540	-0.162903	0.163719	0.633712	-1.40928	0.439865
PEX3	-0.0789043	0.164123	0.634602	-1.40791	0.440331
EXOC4	0.0610165	0.164161	0.634602	1.40778	0.440331
FABP5	0.084757	0.164193	0.634602	1.40767	0.440331
CCDC66	-0.0601847	0.164205	0.634602	-1.40763	0.440331
HADH	0.0860585	0.164277	0.634632	1.40739	0.440331
ATP5PD	0.0531994	0.16458	0.635476	1.40636	0.441237
NOL4L	-0.069805	0.164711	0.635476	-1.40592	0.441569
PFDN4	0.0525711	0.164748	0.635476	1.40579	0.441569
RNF20	0.0703853	0.164876	0.635476	1.40536	0.441625
TBL3	0.133887	0.164889	0.635476	1.40532	0.441625
NFE2L1	-0.062345	0.164933	0.635476	-1.40517	0.441667
TRAF3IP2-AS1	0.1479	0.164985	0.635476	1.40499	0.441667
ANKS3	-0.134379	0.165179	0.635476	-1.40434	0.441667
ABL1	-0.0660368	0.165183	0.635476	-1.40432	0.441667
PPP1R14B	0.100275	0.165187	0.635476	1.40431	0.441667
FBXO22	0.0760856	0.165215	0.635476	1.40422	0.441667
KLRF1	-0.0583433	0.165301	0.635476	-1.40393	0.441777
HELQ	-0.0956829	0.165376	0.635476	-1.40367	0.441777
NAPEPLD	-0.0943398	0.165396	0.635476	-1.40361	0.441777
ZNF593	0.0800202	0.165481	0.635553	1.40332	0.441777
REV3L	-0.0648277	0.1656	0.635766	-1.40292	0.44182
C11orf54	0.0868637	0.165827	0.636243	1.40216	0.442199
CTSD	0.0446284	0.165866	0.636243	1.40202	0.442277
C2orf68	0.0718323	0.16593	0.636243	1.40181	0.442277
TOMM70	0.0576191	0.165988	0.636243	1.40161	0.442277
ZNF568	0.0756155	0.166046	0.636243	1.40142	0.442277
ZNF720	-0.0730899	0.166167	0.636458	-1.40101	0.442349
SLC35B4	-0.118591	0.166274	0.636518	-1.40065	0.442349
TM7SF3	0.0607935	0.166352	0.636518	1.40039	0.442349
SNRNP70	-0.0370304	0.166376	0.636518	-1.40031	0.442349
SLC10A3	-0.0744262	0.16651	0.636598	-1.39986	0.442349
SMIM13	-0.0673938	0.166526	0.636598	-1.39981	0.442349
DNAJC8	-0.029291	0.166888	0.636777	-1.39859	0.442742
GLYR1	-0.0573456	0.166909	0.636777	-1.39852	0.442742
TMED3	0.0740851	0.167002	0.636777	1.39821	0.442742
OTUD5	0.0479415	0.167093	0.636777	1.39791	0.442742
ARL15	-0.12646	0.167107	0.636777	-1.39786	0.442742
P4HA1	-0.0678166	0.167203	0.636777	-1.39754	0.442742
MAP1LC3B	-0.0377654	0.167256	0.636777	-1.39736	0.442742
MCOLN1	-0.10451	0.167308	0.636777	-1.39719	0.442742
IMPAD1	0.0590901	0.167403	0.636777	1.39687	0.442742
NUTM2B-AS1	-0.0431332	0.167429	0.636777	-1.39678	0.442742
NOP2	-0.116523	0.167438	0.636777	-1.39676	0.442742
SAAL1	0.11542	0.167495	0.636777	1.39657	0.442742
GNAL	-0.10775	0.167531	0.636777	-1.39644	0.442742
RNPC3	-0.0653963	0.167567	0.636777	-1.39633	0.442742
FAM105A	-0.0483941	0.167641	0.636777	-1.39608	0.442742
POLDIP3	0.0604662	0.167658	0.636777	1.39602	0.442742
ACTR3	0.0310097	0.167709	0.636777	1.39585	0.442742
SRBD1	0.0750111	0.167732	0.636777	1.39577	0.442742
CCDC25	0.0599066	0.16787	0.637054	1.39532	0.442875
WASL	-0.100036	0.167995	0.637146	-1.3949	0.443189
FAM221A	-0.126515	0.168068	0.637146	-1.39465	0.443193
ATG14	-0.0735995	0.168113	0.637146	-1.39451	0.443193
TSEN15	0.0828177	0.168152	0.637146	1.39438	0.443193
GATA3	0.0652343	0.16828	0.637387	1.39395	0.443265
WDR19	0.110281	0.168431	0.637715	1.39345	0.443518
AC116366.1	-0.127616	0.16852	0.637807	-1.39315	0.44365
TOMM20	-0.0423408	0.169091	0.638953	-1.39126	0.444169
ZNF358	0.146666	0.169105	0.638953	1.39121	0.444169
GPR137	0.0822392	0.169152	0.638953	1.39105	0.444169
2024-03-03	-0.0883012	0.169158	0.638953	-1.39104	0.444169
TRAPPC2	0.0593545	0.16918	0.638953	1.39096	0.444169
SESN3	-0.112845	0.169211	0.638953	-1.39086	0.444169
HIC1	-0.120866	0.169429	0.639383	-1.39014	0.444593
TBP	0.0804928	0.169468	0.639383	1.39001	0.444593
NBPF19	-0.0898429	0.169519	0.639383	-1.38984	0.444593
FAM193B	0.107198	0.170098	0.640847	1.38793	0.445778
PABPC4	-0.0548671	0.170118	0.640847	-1.38786	0.445778
MICU2	-0.0471752	0.170138	0.640847	-1.3878	0.445778
AP001372.2	-0.164311	0.170166	0.640847	-1.3877	0.445778
ENGASE	-0.11492	0.170276	0.641018	-1.38734	0.445998
THYN1	0.0664265	0.170543	0.641384	1.38646	0.446159
THEM4	-0.0891655	0.170545	0.641384	-1.38645	0.446159
AC016065.1	0.130805	0.170597	0.641384	1.38628	0.446159
SVIL	0.10173	0.170633	0.641384	1.38616	0.446159
CDKL5	-0.165992	0.170875	0.64205	-1.38537	0.446679
B9D2	-0.0793977	0.171077	0.642521	-1.38471	0.447048
NISCH	-0.0646005	0.171208	0.642521	-1.38427	0.447048
B4GALT7	0.10377	0.171234	0.642521	1.38419	0.447048
RBM45	0.0932329	0.171271	0.642521	1.38407	0.447048
SH2B1	-0.0882697	0.171434	0.642521	-1.38353	0.447255
TIMM10B	-0.0629291	0.171498	0.642521	-1.38332	0.447255
DCUN1D1	0.0546929	0.171539	0.642521	1.38319	0.447255
C10orf128	-0.173668	0.171702	0.642521	-1.38266	0.447255
KDM3B	0.080171	0.171703	0.642521	1.38265	0.447255
RASGEF1B	-0.105459	0.171764	0.642521	-1.38245	0.447255
REPIN1	0.0759208	0.171774	0.642521	1.38242	0.447255
MTX1	0.111151	0.171806	0.642521	1.38231	0.447255
MCM7	0.0758825	0.171878	0.642521	1.38208	0.447255
BAIAP2	-0.116083	0.171999	0.642521	-1.38168	0.447255
TEP1	0.0843418	0.172017	0.642521	1.38162	0.447255
ZNF318	-0.104365	0.172041	0.642521	-1.38154	0.447255
CYB561A3	0.0927717	0.172469	0.643875	1.38015	0.448188
HOMER1	-0.110306	0.172646	0.644144	-1.37957	0.448251
AC114760.2	0.0727244	0.172671	0.644144	1.37949	0.448251
AIMP2	0.102828	0.17281	0.644211	1.37903	0.448251
ZNF513	0.124809	0.172842	0.644211	1.37893	0.448251
GXYLT1	-0.0674306	0.1729	0.644211	-1.37874	0.448251
PLEKHJ1	0.0520178	0.17295	0.644211	1.37858	0.448251
MTX2	0.0965145	0.173096	0.644216	1.3781	0.448251
ATP5MD	-0.0314248	0.173127	0.644216	-1.378	0.448251
ALDOC	-0.11556	0.173149	0.644216	-1.37793	0.448251
TRIM5	0.0852182	0.173212	0.644216	1.37773	0.448251
SSBP1	0.0323879	0.173284	0.644241	1.37749	0.44832
SMARCA4	-0.0696114	0.173358	0.644274	-1.37725	0.448359
SNX29	-0.0784244	0.173466	0.644433	-1.3769	0.448368
GEMIN6	0.0754117	0.173652	0.644534	1.3763	0.44874
PAK2	0.0396378	0.173708	0.644534	1.37612	0.44874
SLC25A11	0.0731704	0.173784	0.644534	1.37587	0.44874
BIN1	0.0645588	0.173813	0.644534	1.37577	0.44874
DDX3Y	-0.108776	0.173819	0.644534	-1.37575	0.44874
TMED1	0.0526948	0.174056	0.645141	1.37498	0.448817
TP53INP2	-0.128136	0.174114	0.645141	-1.3748	0.448817
RNF138	-0.0762275	0.17434	0.645737	-1.37406	0.449287
DDIT3	-0.0866424	0.174523	0.645891	-1.37347	0.449287
GPR68	0.154203	0.17456	0.645891	1.37335	0.449287
STUB1	-0.0374462	0.174637	0.645891	-1.3731	0.449334
ATF3	-0.149136	0.174643	0.645891	-1.37309	0.449334
HSP90B1	-0.0411231	0.174771	0.645952	-1.37267	0.44934
CCP110	0.0615126	0.174829	0.645952	1.37248	0.44934
UBL7-AS1	0.10162	0.1749	0.645952	1.37225	0.44934
PRKCA	-0.104719	0.174921	0.645952	-1.37219	0.44934
EIF2AK3	-0.0933619	0.175131	0.646486	-1.37151	0.449791
PARVG	0.0629645	0.175585	0.64758	1.37005	0.450854
KEAP1	0.0812258	0.175618	0.64758	1.36994	0.450854
SNRK	-0.040328	0.175632	0.64758	-1.36989	0.450854
SEL1L	0.0432686	0.175689	0.64758	1.36971	0.450854
DHRS7B	0.100955	0.17577	0.647635	1.36945	0.450902
AC005332.5	-0.0643574	0.17589	0.64772	-1.36907	0.450902
GTF2F1	0.0381447	0.175966	0.64772	1.36882	0.450902
TSPOAP1-AS1	-0.0563621	0.176002	0.64772	-1.3687	0.450902
FBXO44	-0.120346	0.176126	0.64772	-1.3683	0.450902
ZNF250	-0.124619	0.176202	0.64772	-1.36806	0.450902
LCMT1	0.0578143	0.176229	0.64772	1.36798	0.450902
RRP12	0.112739	0.176252	0.64772	1.3679	0.450902
DDHD1	-0.0489307	0.176321	0.647722	-1.36768	0.450902
ARSG	-0.0957974	0.176419	0.647722	-1.36736	0.450902
ZNF579	-0.116409	0.176493	0.647722	-1.36713	0.450902
TCF4	-0.16151	0.176519	0.647722	-1.36705	0.450902
CNPY3	0.0471289	0.17658	0.647722	1.36685	0.450902
ATP5S	0.0645632	0.176649	0.647735	1.36663	0.451057
PRMT7	0.110181	0.176963	0.647977	1.36562	0.451726
LMNA	0.0736815	0.177062	0.647977	1.36531	0.451726
POLM	-0.0902909	0.177115	0.647977	-1.36514	0.451726
PA2G4	-0.039802	0.177121	0.647977	-1.36512	0.451726
SFPQ	0.0373512	0.177136	0.647977	1.36507	0.451726
RAB4A	-0.0542706	0.17714	0.647977	-1.36505	0.451726
XRN1	0.0384424	0.177174	0.647977	1.36495	0.451726
PLEKHF1	0.0687903	0.177392	0.648406	1.36425	0.45229
DAGLB	-0.107339	0.177424	0.648406	-1.36415	0.45229
TPGS1	0.0566259	0.177488	0.648406	1.36394	0.45229
IL7R	-0.129641	0.177561	0.648418	-1.36371	0.45229
MTREX	-0.049894	0.177623	0.648418	-1.36351	0.45229
AK1	0.108978	0.177839	0.648966	1.36282	0.452763
KPNA2	-0.0777094	0.178091	0.649647	-1.36202	0.453032
PPP1R16B	0.0491507	0.178377	0.650311	1.36111	0.453694
BAX	0.0517659	0.178434	0.650311	1.36093	0.453694
OCEL1	-0.0701284	0.178482	0.650311	-1.36078	0.453694
NCLN	-0.0959447	0.178603	0.650311	-1.36039	0.453889
AC009093.8	0.130914	0.178659	0.650311	1.36021	0.453889
ENPP5	-0.158949	0.178668	0.650311	-1.36019	0.453889
SPINDOC	0.0864368	0.179068	0.651528	1.35891	0.454477
AL365361.1	-0.132287	0.179285	0.651968	-1.35823	0.454723
ATG4C	-0.137826	0.179321	0.651968	-1.35811	0.454723
SLC38A9	0.0715891	0.179418	0.652081	1.35781	0.454816
ZNF570	-0.086399	0.179507	0.652164	-1.35752	0.454852
SERTAD2	-0.0733332	0.179842	0.652768	-1.35646	0.455541
SUPT20H	0.0765886	0.180023	0.652768	1.35589	0.455541
MEGF9	0.0831034	0.180079	0.652768	1.35572	0.455541
ZNF681	-0.108578	0.180102	0.652768	-1.35564	0.455541
TGDS	0.0877827	0.180103	0.652768	1.35564	0.455541
MRPL1	-0.0613235	0.180155	0.652768	-1.35548	0.455541
PLIN2	0.0662703	0.180189	0.652768	1.35537	0.455541
TBC1D23	-0.0576157	0.180201	0.652768	-1.35533	0.455541
WDR34	0.161586	0.180429	0.653354	1.35461	0.455842
RAE1	0.0516111	0.180498	0.653362	1.35439	0.455842
PPBP	-0.166693	0.180614	0.653382	-1.35403	0.455855
MON1B	0.0611206	0.180636	0.653382	1.35396	0.455855
THOC3	-0.130225	0.180921	0.653714	-1.35306	0.456267
MAP4K3	-0.10354	0.180981	0.653714	-1.35287	0.456267
OMA1	0.0954343	0.181023	0.653714	1.35274	0.456267
ASB8	0.049587	0.181113	0.653714	1.35246	0.456267
HERC2P2	-0.112052	0.181115	0.653714	-1.35245	0.456267
C11orf49	-0.109326	0.181124	0.653714	-1.35242	0.456267
ZNF529	-0.0877135	0.181207	0.653775	-1.35216	0.45633
AREL1	-0.0802309	0.181367	0.654113	-1.35166	0.456538
GOLGA2	0.0489834	0.181518	0.65442	1.35118	0.456763
MOCS3	0.12172	0.181619	0.654544	1.35087	0.456763
THOP1	-0.118212	0.181708	0.654608	-1.35059	0.456763
GNL1	0.0460532	0.181769	0.654608	1.3504	0.456763
RPS7P15	-0.135139	0.181856	0.654646	-1.35012	0.456912
CCDC115	-0.0607128	0.181912	0.654646	-1.34995	0.456918
COG8.1	-0.120828	0.182084	0.655023	-1.34941	0.457268
PHLDB2	0.0929145	0.182363	0.655789	1.34854	0.457848
TCP1	-0.046479	0.182484	0.655866	-1.34816	0.457968
TPR	0.0391397	0.182517	0.655866	1.34806	0.457973
ATP11B	-0.0471935	0.182878	0.65616	-1.34693	0.458763
WDR44	0.064693	0.182972	0.65616	1.34663	0.458763
BCR	-0.0583332	0.183002	0.65616	-1.34654	0.458763
RGS1	-0.104108	0.183106	0.65616	-1.34622	0.458763
FTH1	-0.0598043	0.183212	0.65616	-1.34589	0.458763
GCHFR	0.0709523	0.183225	0.65616	1.34585	0.458763
TBC1D15	-0.0389178	0.183234	0.65616	-1.34582	0.458763
FBXO9	-0.0443667	0.183459	0.65616	-1.34512	0.458763
VASH1	0.13013	0.183505	0.65616	1.34497	0.458763
THEMIS2	-0.110565	0.183523	0.65616	-1.34492	0.458763
PIGL	0.0861591	0.183545	0.65616	1.34485	0.458763
PRIM1	0.130966	0.183553	0.65616	1.34482	0.458763
CLDND1	0.0551939	0.183604	0.65616	1.34466	0.458763
UBE2Z	0.0483866	0.183622	0.65616	1.34461	0.458763
LASP1	0.0477353	0.183827	0.65616	1.34397	0.458763
LINC00847	0.0938682	0.183853	0.65616	1.34389	0.458763
RAD51AP1	0.205948	0.183895	0.65616	1.34376	0.458763
PCGF5	-0.0395269	0.183973	0.65616	-1.34352	0.458763
ZNF263	-0.105508	0.18433	0.65616	-1.34241	0.458763
COPA	-0.0403921	0.184384	0.65616	-1.34224	0.458763
SRGN	-0.0429757	0.184446	0.65616	-1.34205	0.458763
AC018521.5	0.0961133	0.184465	0.65616	1.34199	0.458763
NFX1	0.0704538	0.184516	0.65616	1.34183	0.458763
WDR76	0.118722	0.184523	0.65616	1.34181	0.458763
COX18	0.108055	0.184654	0.65616	1.3414	0.458763
ATG16L2	-0.0773203	0.18481	0.65616	-1.34092	0.458763
PRIM2	0.119096	0.184833	0.65616	1.34085	0.458763
NHLRC2	0.0926239	0.184859	0.65616	1.34077	0.458763
PTBP2	-0.0717069	0.184999	0.65616	-1.34033	0.458763
ZNF45	0.103331	0.185057	0.65616	1.34016	0.458763
NDUFA5	-0.0310046	0.185073	0.65616	-1.34011	0.458763
LINC00665	-0.13681	0.185225	0.65616	-1.33964	0.458763
MPI	0.115386	0.185261	0.65616	1.33953	0.458763
RAB3IP	0.108318	0.185309	0.65616	1.33938	0.458763
PPM1L	-0.111528	0.185321	0.65616	-1.33934	0.458763
C2CD5	-0.079743	0.185389	0.65616	-1.33913	0.458763
NOTCH2	0.066705	0.185397	0.65616	1.33911	0.458763
CENPX	0.0884281	0.185408	0.65616	1.33907	0.458763
SMG8	0.121227	0.185431	0.65616	1.339	0.458763
TMED2	-0.0423899	0.185505	0.65616	-1.33877	0.458763
ARHGEF9	-0.0867178	0.185585	0.65616	-1.33852	0.458763
ANKRD39	-0.0865961	0.185631	0.65616	-1.33838	0.458763
TMEM126B	-0.0451	0.185636	0.65616	-1.33837	0.458763
MOB3A	-0.0490028	0.185643	0.65616	-1.33834	0.458763
WWC2	0.160893	0.185679	0.65616	1.33823	0.458763
SMG6	-0.0716005	0.18569	0.65616	-1.3382	0.458763
OS9	0.0430019	0.185917	0.65616	1.3375	0.458763
SNRNP48	-0.0599588	0.185925	0.65616	-1.33748	0.458763
BRD2	-0.0396717	0.185973	0.65616	-1.33733	0.458763
ANXA6	0.0814928	0.185998	0.65616	1.33725	0.458763
POLR2A	-0.0578003	0.186079	0.65616	-1.337	0.458763
TRIAP1	-0.077052	0.18609	0.65616	-1.33697	0.458763
CXCR3	0.0925574	0.186148	0.65616	1.33679	0.458763
CHMP7	0.0839322	0.186287	0.65616	1.33636	0.458783
CDC37	0.0377785	0.186333	0.65616	1.33622	0.458783
AL390728.6	-0.0647199	0.186373	0.65616	-1.3361	0.458783
FBXO3	-0.0492348	0.186383	0.65616	-1.33606	0.458783
ASF1A	0.0730615	0.186499	0.656323	1.33571	0.459097
SPAG9	0.0398768	0.186624	0.656323	1.33532	0.459219
FBXO8	-0.0872449	0.186629	0.656323	-1.33531	0.459219
MRPS10	0.0462603	0.186824	0.656723	1.33471	0.459524
HIKESHI	0.065966	0.186991	0.656723	1.3342	0.459524
SBF2	0.0809049	0.18701	0.656723	1.33414	0.459524
LPCAT3	0.0800981	0.187063	0.656723	1.33398	0.459524
TXLNGY	-0.111922	0.187075	0.656723	-1.33394	0.459524
SPN	-0.0437035	0.187283	0.656898	-1.3333	0.459603
CASD1	-0.0691047	0.187286	0.656898	-1.33329	0.459603
NAE1	-0.0473035	0.187368	0.656898	-1.33304	0.459603
NOLC1	-0.0581309	0.187445	0.656898	-1.3328	0.459603
ZNF600	-0.088768	0.187457	0.656898	-1.33277	0.459603
RBBP5	-0.0560755	0.18759	0.657131	-1.33236	0.459859
PDPK1	-0.0494844	0.187724	0.657367	-1.33195	0.459892
AIMP1	0.0420593	0.187983	0.65754	1.33116	0.460115
DNAJC15	0.0631344	0.187993	0.65754	1.33113	0.460115
EVI2B	0.0518027	0.188064	0.65754	1.33091	0.460115
PITPNM1	0.0731178	0.188138	0.65754	1.33068	0.460115
ANKRD46	-0.0820582	0.188153	0.65754	-1.33064	0.460115
TIMM50	0.0865721	0.188175	0.65754	1.33057	0.460115
GTF2H2C	0.133069	0.188239	0.65754	1.33037	0.460175
MMAB	0.0964615	0.188554	0.658406	1.32941	0.460848
FAM104A	0.0549651	0.188963	0.659558	1.32817	0.461918
AL391244.1	0.0580531	0.189017	0.659558	1.328	0.461918
RCC1L	0.070041	0.189118	0.659642	1.3277	0.461918
VCPIP1	0.0427919	0.189253	0.659642	1.32729	0.462173
HIST1H4E	-0.10829	0.18935	0.659642	-1.32699	0.462212
BCAP31	0.0513819	0.189371	0.659642	1.32693	0.462212
RANGRF	0.0696589	0.189387	0.659642	1.32688	0.462212
PELI1	0.0857914	0.189442	0.659642	1.32671	0.462271
USP42	-0.0754168	0.189847	0.66082	-1.32548	0.463441
PSMB1	0.0355072	0.18997	0.661016	1.32511	0.4635
PIN4	0.0655964	0.190327	0.661985	1.32403	0.464295
COG3	-0.0592763	0.190507	0.661985	-1.32348	0.464295
TARBP2	-0.100746	0.19055	0.661985	-1.32335	0.464295
HYOU1	-0.0656429	0.190577	0.661985	-1.32327	0.464295
MLST8	0.0979243	0.190584	0.661985	1.32325	0.464295
RAB10	0.0362539	0.190674	0.662065	1.32298	0.464295
AC024293.1	-0.0601672	0.19079	0.662229	-1.32262	0.464492
SRP54-AS1	0.14091	0.190855	0.662229	1.32243	0.464495
IGFBP7	0.0858239	0.191034	0.662423	1.32189	0.464888
GATAD1	0.0543108	0.191062	0.662423	1.3218	0.464888
PPHLN1	-0.036769	0.191177	0.662423	-1.32145	0.464922
EMSY	-0.0583073	0.191179	0.662423	-1.32145	0.464922
NDUFAF5	-0.0853731	0.191435	0.663079	-1.32068	0.465477
RNF13	0.0587239	0.191555	0.6632	1.32032	0.46551
DLG5	-0.0970112	0.191605	0.6632	-1.32017	0.46551
MAP1S	0.0991044	0.191802	0.663633	1.31957	0.465761
COPS7A	0.0671921	0.191864	0.663633	1.31938	0.465902
AL390728.4	-0.0819278	0.192135	0.664144	-1.31857	0.466596
CEBPZ	-0.0346366	0.192146	0.664144	-1.31854	0.466596
MSRB1	-0.104435	0.192535	0.664489	-1.31737	0.467163
GYG1	0.0624016	0.19254	0.664489	1.31735	0.467163
ZNF30	-0.131159	0.192611	0.664489	-1.31714	0.467163
ING3	0.0450164	0.192627	0.664489	1.31709	0.467163
WARS	0.124509	0.192654	0.664489	1.31701	0.467163
DUS3L	0.0973704	0.192672	0.664489	1.31696	0.467163
THOC7	0.0543658	0.192763	0.664489	1.31668	0.467163
ARG2	0.0984207	0.192784	0.664489	1.31662	0.467163
OPTN	0.0418817	0.193025	0.664533	1.3159	0.467176
ZNF254	0.0870564	0.193101	0.664533	1.31567	0.467176
KIR2DL1	0.156645	0.193112	0.664533	1.31564	0.467176
ABHD14B	0.0693658	0.193275	0.664533	1.31515	0.467176
TRIP12	0.0413399	0.193372	0.664533	1.31486	0.467176
KLRC1	0.0971261	0.193487	0.664533	1.31451	0.467176
PHF8	-0.0647874	0.19359	0.664533	-1.31421	0.467176
DEAF1	0.0786565	0.193701	0.664533	1.31388	0.467176
ZNF674-AS1	0.123648	0.193771	0.664533	1.31367	0.467176
USP22	0.0521033	0.193781	0.664533	1.31364	0.467176
ALAS1	-0.0736623	0.193784	0.664533	-1.31363	0.467176
ST8SIA4	0.0565872	0.193822	0.664533	1.31351	0.467176
TCTE3	-0.10363	0.19384	0.664533	-1.31346	0.467176
EIPR1	0.107608	0.193842	0.664533	1.31345	0.467176
FXYD5	0.047672	0.193861	0.664533	1.3134	0.467176
NOP10	-0.0352595	0.193906	0.664533	-1.31326	0.467176
THAP9-AS1	-0.0758866	0.193956	0.664533	-1.31311	0.467176
LRRC8C	0.0898881	0.194007	0.664533	1.31296	0.467176
DYNC1LI1	-0.0421088	0.19415	0.66457	-1.31254	0.467176
ZNF638	0.0488506	0.194152	0.66457	1.31253	0.467176
DTYMK	0.0807312	0.194337	0.664576	1.31198	0.467295
N4BP2L2	-0.0270328	0.194362	0.664576	-1.3119	0.467295
DHDDS	0.0873182	0.194383	0.664576	1.31184	0.467295
SCOC	-0.0630022	0.194486	0.664576	-1.31153	0.467295
AC083798.2	0.107959	0.194496	0.664576	1.3115	0.467295
PROCR	-0.143984	0.194578	0.664576	-1.31126	0.467313
ARL8A	0.0496574	0.194644	0.664576	1.31106	0.467313
YAE1D1	-0.0949323	0.194692	0.664576	-1.31092	0.467313
2024-09-02	0.038095	0.194843	0.66464	1.31047	0.467313
CSNK2A1	0.0387325	0.194892	0.66464	1.31032	0.467313
CPEB4	-0.060471	0.194913	0.66464	-1.31026	0.467313
SNAI3	0.0983182	0.195001	0.664711	1.31	0.467313
TSC1	-0.0532105	0.195098	0.664786	-1.30971	0.467313
AL162390.1	0.141569	0.195157	0.664786	1.30953	0.467313
TBCK	0.103302	0.195304	0.665056	1.3091	0.467505
WDCP	-0.118099	0.195502	0.665502	-1.30851	0.467724
MICU1	0.0816314	0.195709	0.665977	1.3079	0.467943
DRAM1	0.0862397	0.195868	0.666209	1.30743	0.468055
RDH14	0.0561851	0.195912	0.666209	1.30729	0.468055
SNHG3	-0.0717184	0.196003	0.666288	-1.30703	0.46818
NCOA5	0.082669	0.19626	0.666389	1.30627	0.46818
RTL8A	0.0896199	0.196269	0.666389	1.30624	0.46818
TADA2B	-0.0842518	0.19631	0.666389	-1.30612	0.46818
MINDY2	-0.0564397	0.196312	0.666389	-1.30611	0.46818
NUTM2A-AS1	-0.0699938	0.196417	0.666389	-1.3058	0.46818
HSPE1	-0.0777421	0.196437	0.666389	-1.30574	0.46818
POLR3H	-0.115642	0.196575	0.666555	-1.30533	0.46818
GNGT2	-0.0739001	0.196626	0.666555	-1.30518	0.46818
ARAP2	0.0419012	0.196692	0.666555	1.30499	0.46818
GGNBP2	-0.0350695	0.19679	0.666555	-1.3047	0.468236
ADHFE1	-0.134715	0.196876	0.666555	-1.30444	0.468244
TNFSF14	0.0709458	0.196942	0.666555	1.30425	0.468244
INO80C	0.0749083	0.196982	0.666555	1.30413	0.468244
TBL1X	0.064413	0.197026	0.666555	1.304	0.468244
COQ7	-0.0805399	0.1971	0.666578	-1.30378	0.468244
EIF3L	0.0514323	0.197198	0.666683	1.30349	0.468299
AC245060.6	-0.148909	0.197496	0.667237	-1.30262	0.468653
CDK17	-0.0501298	0.197497	0.667237	-1.30261	0.468653
ZNRF1	0.128717	0.197592	0.667329	1.30233	0.468816
AL353622.1	-0.11199	0.197727	0.667556	-1.30194	0.469006
AC008115.3	-0.117016	0.197841	0.667715	-1.3016	0.469142
BNIP3L	-0.0586752	0.197915	0.667736	-1.30138	0.46917
TECR	-0.0570269	0.198108	0.668006	-1.30082	0.469307
MADD	-0.0507396	0.198131	0.668006	-1.30075	0.469307
PNISR	-0.0267365	0.1983	0.668006	-1.30025	0.469338
GRAMD1B	0.103579	0.198305	0.668006	1.30024	0.469338
COQ4	0.0589442	0.198333	0.668006	1.30015	0.469338
PRMT1	-0.0560067	0.198421	0.668073	-1.2999	0.469366
NEMF	-0.0417125	0.198619	0.668272	-1.29931	0.469402
KPNA4	-0.0378503	0.198679	0.668272	-1.29914	0.469402
CPTP	0.0888672	0.198695	0.668272	1.29909	0.469402
S1PR1	-0.0739976	0.198877	0.668272	-1.29856	0.469402
AC068587.4	-0.138171	0.198932	0.668272	-1.2984	0.469402
AC011498.7	-0.118491	0.199009	0.668272	-1.29817	0.469402
CARNMT1	-0.0766168	0.199015	0.668272	-1.29815	0.469402
ANKRD17	-0.0442595	0.199021	0.668272	-1.29814	0.469402
B3GAT3	0.102853	0.199162	0.668281	1.29772	0.469577
KMT5C	0.0972856	0.199583	0.668281	1.29649	0.469577
GLYCTK	-0.0989915	0.199611	0.668281	-1.29641	0.469577
FBXO31	-0.126536	0.199612	0.668281	-1.29641	0.469577
ORAI3	0.0951569	0.199624	0.668281	1.29637	0.469577
PITPNA	0.0560399	0.199624	0.668281	1.29637	0.469577
AL031282.2	-0.129881	0.199636	0.668281	-1.29634	0.469577
FAM129A	0.0641036	0.199661	0.668281	1.29626	0.469577
MFN1	0.0781092	0.199723	0.668281	1.29608	0.469577
ELF1	-0.03367	0.199806	0.668281	-1.29584	0.469577
PSMB5	0.0592152	0.199831	0.668281	1.29577	0.469577
RFLNB	-0.113346	0.199835	0.668281	-1.29576	0.469577
KCNK12	0.126958	0.200062	0.668554	1.29509	0.469637
XPNPEP1	0.0862504	0.200203	0.668554	1.29468	0.469637
TBC1D22A	0.064845	0.200233	0.668554	1.2946	0.469637
CDK5	0.105371	0.200234	0.668554	1.29459	0.469637
LINC00944	-0.252391	0.200319	0.668554	-1.29434	0.469637
ZNF207	0.0290779	0.200323	0.668554	1.29433	0.469637
NUDT21	0.044125	0.200608	0.66873	1.2935	0.469776
AC007278.1	-0.122192	0.200611	0.66873	-1.29349	0.469776
TSPOAP1	-0.104363	0.200657	0.66873	-1.29336	0.469776
RICTOR	-0.0395479	0.200706	0.66873	-1.29322	0.469776
FBXW4	0.0765031	0.200714	0.66873	1.29319	0.469776
CYP1B1	-0.153513	0.200991	0.66919	-1.29239	0.47023
TCIRG1	0.053923	0.201046	0.66919	1.29223	0.47023
SMARCB1	0.058708	0.201055	0.66919	1.2922	0.47023
MED27	0.0700307	0.201313	0.669707	1.29145	0.470603
OSGIN2	-0.105843	0.201346	0.669707	-1.29136	0.470603
PAFAH1B2	-0.0518802	0.201479	0.669821	-1.29097	0.470976
ERCC6L2	-0.112496	0.201516	0.669821	-1.29086	0.470976
PSMD6	0.0402231	0.201836	0.670659	1.28994	0.471719
ZNF844	-0.107751	0.201993	0.670793	-1.28948	0.4718
ZFR	0.0403466	0.202012	0.670793	1.28943	0.4718
PPP6C	-0.0449763	0.202108	0.670886	-1.28915	0.4718
PASK	0.120499	0.202291	0.671075	1.28862	0.47188
TNF	-0.17603	0.2023	0.671075	-1.28859	0.47188
ZBTB4	-0.056603	0.202617	0.671781	-1.28767	0.472465
CALM2	-0.0302027	0.203004	0.671781	-1.28656	0.472465
PXMP4	0.105843	0.203111	0.671781	1.28625	0.472465
TXNRD1	0.0578914	0.203233	0.671781	1.2859	0.472465
TBKBP1	-0.127408	0.203255	0.671781	-1.28583	0.472465
PPP1R7	0.0580354	0.20336	0.671781	1.28553	0.472465
HTATSF1	0.0421732	0.203404	0.671781	1.28541	0.472465
DTX3L	0.051572	0.203469	0.671781	1.28522	0.472465
CIDEB	-0.131586	0.203498	0.671781	-1.28513	0.472465
ITPR2	-0.0585178	0.20352	0.671781	-1.28507	0.472465
DOCK5	0.110786	0.203524	0.671781	1.28506	0.472465
ETFB	0.0644749	0.203563	0.671781	1.28495	0.472465
SRP54	0.0355098	0.203592	0.671781	1.28486	0.472465
NCOA2	-0.0473568	0.203729	0.671781	-1.28447	0.472465
HYPK	-0.112536	0.203741	0.671781	-1.28443	0.472465
SASH3	0.0445044	0.203763	0.671781	1.28437	0.472465
YIF1A	0.0952434	0.20383	0.671781	1.28418	0.472465
PPP2R5D	-0.070294	0.203842	0.671781	-1.28414	0.472465
CSNK2B	0.0463414	0.203865	0.671781	1.28408	0.472465
ZNF675	-0.0621571	0.203873	0.671781	-1.28405	0.472465
BNC2	-0.126309	0.204299	0.67296	-1.28283	0.473201
NPRL3	-0.0812668	0.204447	0.673041	-1.2824	0.473254
PRKAR2A	-0.0412154	0.20446	0.673041	-1.28237	0.473254
COPS6	0.0382623	0.204562	0.673155	1.28207	0.473385
ZNF518B	0.0909687	0.20472	0.673449	1.28162	0.473568
FASLG	0.0530884	0.20483	0.673588	1.28131	0.473568
SLC4A1AP	0.0461893	0.205263	0.674787	1.28007	0.474512
GMIP	-0.0565828	0.205438	0.674984	-1.27957	0.474563
ARAF	-0.0566945	0.20546	0.674984	-1.2795	0.474563
MEMO1	0.079419	0.205687	0.675247	1.27885	0.474824
HPS1	0.0575275	0.205698	0.675247	1.27882	0.474824
NUDT15	-0.080959	0.205745	0.675247	-1.27869	0.474824
ZCCHC2	-0.0559079	0.205816	0.675256	-1.27849	0.474849
SLC25A20	0.0745139	0.20595	0.675472	1.2781	0.475032
FRMD6	0.167281	0.206125	0.675708	1.2776	0.475161
ANKLE2	0.0498758	0.206175	0.675708	1.27746	0.475161
AC087190.1	-0.0657285	0.206227	0.675708	-1.27731	0.475213
AC025279.1	-0.121072	0.206313	0.675765	-1.27707	0.475238
RBBP7	0.0440345	0.206429	0.675781	1.27673	0.475367
CCT3	0.0379125	0.206455	0.675781	1.27666	0.475367
YRDC	-0.0694727	0.206828	0.676419	-1.2756	0.475911
GIGYF2	0.0401367	0.206876	0.676419	1.27546	0.475911
AC012615.1	-0.104354	0.206917	0.676419	-1.27535	0.475911
DPH2	0.115511	0.206923	0.676419	1.27533	0.475911
VDAC2	-0.0366697	0.207175	0.677019	-1.27461	0.476536
CARD6	-0.131032	0.207512	0.677895	-1.27366	0.477108
NUP50-AS1	-0.131095	0.207607	0.677981	-1.27339	0.477185
WRAP73	-0.0667337	0.20776	0.678116	-1.27295	0.477338
MON2	-0.0489243	0.207789	0.678116	-1.27287	0.477338
ZNF721	-0.0481412	0.207902	0.678116	-1.27255	0.477361
PPP1R12B	0.102574	0.207923	0.678116	1.27249	0.477361
FAHD1	-0.0840388	0.208237	0.678917	-1.2716	0.47801
AGAP6	-0.135861	0.208494	0.679529	-1.27087	0.478293
ATP6V0A2	-0.058055	0.208562	0.679529	-1.27068	0.478293
POGLUT1	0.0586671	0.208681	0.679531	1.27034	0.478393
DHX40	-0.0494672	0.2087	0.679531	-1.27029	0.478393
CKAP2	0.0729305	0.208824	0.679711	1.26994	0.478859
FEM1C	0.0764136	0.209245	0.680544	1.26875	0.479508
PWWP2B	-0.0911784	0.20929	0.680544	-1.26862	0.479508
MCFD2	0.0476681	0.209338	0.680544	1.26849	0.479508
TRIM11	-0.0726442	0.209455	0.680544	-1.26816	0.479508
AC009951.1	-0.0963643	0.209472	0.680544	-1.26811	0.479508
STT3A	0.0750712	0.209571	0.680544	1.26783	0.479508
CCDC97	0.0506254	0.209663	0.680544	1.26757	0.479508
SDCCAG3	-0.0658933	0.209699	0.680544	-1.26747	0.479508
ZNF592	0.0662735	0.209802	0.680544	1.26718	0.479508
ST6GALNAC4	-0.0763297	0.209828	0.680544	-1.26711	0.479508
ANGEL2	-0.0606451	0.209892	0.680544	-1.26693	0.479508
COX5B	0.0345569	0.209907	0.680544	1.26689	0.479508
DCAF16	-0.076055	0.210323	0.680838	-1.26572	0.479607
POLL	0.106395	0.210468	0.680838	1.26531	0.479607
METTL4	-0.0690859	0.210477	0.680838	-1.26528	0.479607
RYK	-0.0493952	0.210526	0.680838	-1.26514	0.479607
RLF	-0.0612435	0.210557	0.680838	-1.26506	0.479607
SH3BGRL3	0.052515	0.2106	0.680838	1.26494	0.479607
SYNCRIP	-0.035	0.210606	0.680838	-1.26492	0.479607
AC246785.3	-0.149852	0.21079	0.680838	-1.2644	0.479607
PRPS2	0.0933277	0.210826	0.680838	1.2643	0.479607
CCNG2	0.0939119	0.210853	0.680838	1.26423	0.479607
PAK1IP1	0.0634798	0.210939	0.680838	1.26399	0.479607
P2RX5	0.132954	0.210958	0.680838	1.26393	0.479607
RPL27A	-0.0486607	0.211022	0.680838	-1.26375	0.479607
INPPL1	0.093924	0.211024	0.680838	1.26375	0.479607
AP2B1	0.036346	0.211158	0.680838	1.26337	0.479626
PRIMPOL	-0.116938	0.211163	0.680838	-1.26336	0.479626
IGLC2	-0.172445	0.211183	0.680838	-1.2633	0.479626
RFTN1	-0.0584226	0.211289	0.680838	-1.26301	0.479799
SCYL2	-0.0563594	0.211351	0.680838	-1.26283	0.479799
AC005921.2	-0.0717419	0.211375	0.680838	-1.26276	0.479799
RIMKLB	-0.131584	0.211466	0.680909	-1.26251	0.479949
PQLC3	0.0733929	0.211572	0.681026	1.26221	0.479949
SMC2	0.0896965	0.211776	0.681316	1.26164	0.480201
MAN2A1	-0.0566772	0.211799	0.681316	-1.26158	0.480201
AKAP8	-0.0482345	0.211975	0.681569	-1.26109	0.48038
SS18L2	-0.0478	0.212072	0.681569	-1.26082	0.48038
TGFBR3	-0.067481	0.212231	0.681569	-1.26037	0.48038
AC073111.5	-0.107813	0.212244	0.681569	-1.26034	0.48038
SH3GLB1	0.0272007	0.21233	0.681569	1.26009	0.48038
KDM2A	-0.0417713	0.212471	0.681569	-1.2597	0.48038
CASK	0.0918924	0.212515	0.681569	1.25958	0.48038
ZNF256	0.106404	0.212541	0.681569	1.25951	0.48038
RNF38	-0.0436101	0.212541	0.681569	-1.25951	0.48038
CUL5	0.0417235	0.21259	0.681569	1.25937	0.48038
SULF2	0.148173	0.212637	0.681569	1.25924	0.48038
SLFN5	0.0648469	0.212845	0.68176	1.25866	0.480567
CCNG1	-0.039643	0.212901	0.68176	-1.2585	0.480567
PIP5K1C	0.0776539	0.212941	0.68176	1.25839	0.480567
PRCC	0.0465506	0.213002	0.68176	1.25822	0.480567
AC008549.2	-0.1099	0.213136	0.68176	-1.25785	0.480567
ZBTB39	-0.109143	0.213156	0.68176	-1.25779	0.480567
SSB	-0.0423283	0.213179	0.68176	-1.25773	0.480567
NPTN	-0.0664987	0.213254	0.681777	-1.25752	0.480666
DNAJC30	0.0727016	0.213418	0.6819	1.25706	0.480712
NR4A3	-0.116774	0.21343	0.6819	-1.25703	0.480712
PSMG4	0.0815526	0.213874	0.682736	1.2558	0.481542
MYOM2	0.370684	0.213888	0.682736	1.25576	0.481542
NSL1	-0.0635271	0.213899	0.682736	-1.25573	0.481542
CPSF7	-0.051509	0.213986	0.682794	-1.25549	0.481542
RAMP1	-0.111142	0.214207	0.683276	-1.25487	0.48187
PEX11B	0.0814465	0.214534	0.684099	1.25397	0.482421
KIF13A	0.18537	0.214615	0.684099	1.25374	0.482421
AC027644.3	0.0770023	0.214672	0.684099	1.25358	0.482421
H2AFV	0.0405719	0.214812	0.684322	1.2532	0.482501
AC008560.1	-0.105399	0.214992	0.684346	-1.2527	0.482501
POLR2J3.1	-0.0688547	0.215007	0.684346	-1.25266	0.482501
ANKRD9	-0.092007	0.215092	0.684346	-1.25242	0.482501
SNX10	0.0736025	0.21515	0.684346	1.25226	0.482501
KDM5D	-0.102719	0.215165	0.684346	-1.25222	0.482501
LGALS9B	0.148576	0.215236	0.684352	1.25202	0.482501
GNPTAB	-0.0346153	0.215402	0.684658	-1.25157	0.482549
ATP6AP1	-0.0478214	0.215472	0.68466	-1.25137	0.482622
BBS7	0.10013	0.215985	0.686069	1.24996	0.483506
SOCS4	0.0487778	0.216151	0.686264	1.2495	0.483629
GTF3A	0.0473818	0.216244	0.686264	1.24925	0.483694
DTNBP1	-0.0526729	0.216303	0.686264	-1.24908	0.483694
NDUFAF4	-0.0656919	0.216324	0.686264	-1.24902	0.483694
ABCF2.1	-0.0783214	0.216541	0.686733	-1.24843	0.484146
ITGB2-AS1	-0.132518	0.216812	0.687011	-1.24768	0.484345
HCFC2	-0.0676906	0.21702	0.687011	-1.24711	0.484345
RCAN3	0.101023	0.217021	0.687011	1.24711	0.484345
FNDC3B	0.0653861	0.217049	0.687011	1.24703	0.484345
REXO1	-0.0559947	0.217099	0.687011	-1.24689	0.484345
PSMB8-AS1	0.0522649	0.217107	0.687011	1.24687	0.484345
CEBPD	0.057964	0.217116	0.687011	1.24685	0.484345
SDHAF2	0.0373157	0.217191	0.687031	1.24664	0.484345
ALDH9A1	-0.0496068	0.217338	0.687276	-1.24624	0.484669
ENSA	0.02986	0.217609	0.687707	1.24549	0.484931
HAGH	-0.0512605	0.217715	0.687707	-1.24521	0.484931
RSU1	0.0574691	0.217748	0.687707	1.24511	0.484931
STX1A	0.104403	0.217753	0.687707	1.2451	0.484931
NUDC	0.0373526	0.217908	0.687977	1.24468	0.485154
PRDM8	0.143582	0.218098	0.688357	1.24416	0.485377
GLIPR2	-0.0446846	0.218224	0.688473	-1.24381	0.485512
MIS12	-0.0644106	0.218289	0.688473	-1.24363	0.485512
TMEM248	0.0491421	0.218387	0.688473	1.24336	0.485512
ST6GALNAC6	0.0787294	0.218414	0.688473	1.24329	0.485512
CYB5R3	-0.0503323	0.218574	0.688758	-1.24286	0.485734
ARHGAP25	0.043517	0.218776	0.689177	1.2423	0.485805
PDE4A	-0.0596166	0.219233	0.690337	-1.24106	0.486806
TTI1	0.0701334	0.219469	0.690337	1.24041	0.486939
ATXN2	-0.0495577	0.219478	0.690337	-1.24039	0.486939
RPL4	0.043775	0.219482	0.690337	1.24038	0.486939
TDP2	-0.0479647	0.219494	0.690337	-1.24035	0.486939
PIF1	0.109494	0.219944	0.69123	1.23912	0.487608
LDB1	-0.0619749	0.220257	0.69123	-1.23827	0.487608
FAM160B2	-0.0666875	0.22031	0.69123	-1.23813	0.487608
SNHG12	-0.0924541	0.220371	0.69123	-1.23796	0.487608
SZT2	0.0675771	0.220403	0.69123	1.23787	0.487608
PHC3	-0.040003	0.220452	0.69123	-1.23774	0.487608
EXTL2	-0.0970471	0.220467	0.69123	-1.2377	0.487608
CHCHD1	0.04423	0.220704	0.69123	1.23706	0.487608
EXOC1	0.0627554	0.220731	0.69123	1.23698	0.487608
TBCEL	0.120578	0.220759	0.69123	1.23691	0.487608
CD47	-0.0335594	0.220798	0.69123	-1.2368	0.487608
MRPS9	0.0647625	0.220826	0.69123	1.23673	0.487608
ZNF107	-0.082012	0.22095	0.69123	-1.23639	0.487608
TAF9B	0.112157	0.220961	0.69123	1.23636	0.487608
AC008850.1	0.12197	0.22102	0.69123	1.2362	0.487608
SERF2	0.03196	0.221036	0.69123	1.23616	0.487608
SYNC	-0.0763143	0.221056	0.69123	-1.2361	0.487608
ZMYM5	-0.0511875	0.221075	0.69123	-1.23605	0.487608
PPP6R3	-0.0377074	0.221107	0.69123	-1.23596	0.487628
RAP2A	-0.0834879	0.221178	0.691234	-1.23577	0.487689
OASL	-0.0808704	0.221314	0.691244	-1.2354	0.487689
CNDP2	0.0591423	0.221321	0.691244	1.23538	0.487689
SPRY1	-0.121575	0.221416	0.691322	-1.23513	0.487908
SEC13	-0.0436707	0.221712	0.691542	-1.23433	0.487989
ZNF782	-0.102618	0.221714	0.691542	-1.23432	0.487989
PARD6G	-0.150068	0.221765	0.691542	-1.23418	0.487989
NOP9	0.0882377	0.221767	0.691542	1.23418	0.487989
CPT1A	0.0655602	0.221873	0.691656	1.23389	0.488004
FAM50B	0.095389	0.221957	0.6917	1.23366	0.488004
TRIM66	0.143456	0.22208	0.691864	1.23333	0.488049
NELFB	0.0618001	0.222224	0.691903	1.23294	0.488165
MFF	0.0473255	0.222233	0.691903	1.23292	0.488165
GDAP2	-0.0618586	0.222346	0.692012	-1.23262	0.488165
FAM98A	0.0540656	0.222407	0.692012	1.23245	0.488165
SUPT7L	0.0576821	0.222486	0.692037	1.23224	0.488165
PPM1B	-0.036278	0.222611	0.692097	-1.2319	0.488165
PARG	0.085017	0.222645	0.692097	1.23181	0.488165
MRPL2	0.0614714	0.22276	0.692238	1.2315	0.488334
AC006001.3	0.0501551	0.222852	0.692262	1.23125	0.488398
CCNE2	0.145957	0.222908	0.692262	1.2311	0.488398
C7orf26	-0.0646747	0.223138	0.692322	-1.23048	0.488458
ZNF677	0.122973	0.223153	0.692322	1.23044	0.488458
CARS	0.0635025	0.223175	0.692322	1.23038	0.488458
GALNT7	-0.0715854	0.223329	0.692322	-1.22997	0.488468
SLC35F2	0.120497	0.223399	0.692322	1.22978	0.488468
TTBK2	-0.0949409	0.223445	0.692322	-1.22966	0.488468
ADCY9	-0.111117	0.223798	0.692322	-1.22871	0.488928
CCDC77	-0.0887097	0.223832	0.692322	-1.22862	0.488928
GPR107	-0.0665939	0.223875	0.692322	-1.2285	0.488928
PCBD1	0.0723299	0.223956	0.692322	1.22828	0.488928
ZNF468	-0.0768597	0.22397	0.692322	-1.22824	0.488928
DNAJB4	-0.10559	0.224023	0.692322	-1.2281	0.488928
ACADSB	-0.091345	0.224024	0.692322	-1.2281	0.488928
CEP120	0.0650934	0.224155	0.692322	1.22775	0.489016
KDELR2	-0.0418703	0.224251	0.692322	-1.22749	0.489016
PTEN	-0.0370386	0.224255	0.692322	-1.22748	0.489016
VPS13B	-0.0652851	0.224268	0.692322	-1.22745	0.489016
JMJD6	-0.0579811	0.224368	0.692322	-1.22718	0.489016
ATP7A	-0.0568477	0.224396	0.692322	-1.2271	0.489016
GNE	-0.0955126	0.224421	0.692322	-1.22704	0.489016
STMN3	-0.128272	0.224577	0.692322	-1.22662	0.489173
PRKAG2	-0.0650311	0.224584	0.692322	-1.2266	0.489173
DIS3L2	-0.0581724	0.224647	0.692322	-1.22643	0.489173
LONRF3	-0.10127	0.224723	0.692322	-1.22623	0.489193
AGL	0.0616992	0.224894	0.692322	1.22577	0.48929
ARFIP1	0.0508071	0.224898	0.692322	1.22576	0.48929
ZDHHC14	0.107116	0.224902	0.692322	1.22575	0.48929
SIK2	-0.0590707	0.224958	0.692322	-1.2256	0.48929
ENTPD6	-0.127232	0.224959	0.692322	-1.2256	0.48929
CLK3	-0.0452808	0.225094	0.692389	-1.22523	0.489329
RSBN1L	-0.0349135	0.225121	0.692389	-1.22516	0.489329
RANBP2	-0.0416219	0.225334	0.692715	-1.22459	0.489657
GTF3C3	0.0657359	0.225426	0.692715	1.22435	0.489657
PIK3CB	-0.118741	0.225437	0.692715	-1.22432	0.489657
RANBP10	-0.0780333	0.225834	0.693541	-1.22326	0.490232
ZNF548	0.0900616	0.22589	0.693541	1.22311	0.490232
CYHR1	0.0731413	0.226015	0.693541	1.22278	0.490232
TSC2	-0.0569198	0.226135	0.693541	-1.22246	0.490232
EIF4E2	0.0412472	0.226169	0.693541	1.22237	0.490232
IARS	0.0634738	0.226193	0.693541	1.2223	0.490232
SNRNP35	0.0464581	0.226197	0.693541	1.22229	0.490232
KIAA0556	-0.113127	0.226289	0.693608	-1.22205	0.4903
MLLT1	0.0930682	0.226559	0.694219	1.22133	0.49071
SLC35A5	-0.104126	0.226865	0.694909	-1.22051	0.491267
THAP11	0.072534	0.226993	0.694909	1.22017	0.491329
HNRNPUL2	0.0484168	0.226995	0.694909	1.22017	0.491329
BRAP	-0.0534427	0.227177	0.695243	-1.21968	0.491567
TMF1	-0.0340349	0.227277	0.695243	-1.21942	0.49161
C20orf27	0.0945631	0.227353	0.695243	1.21922	0.491677
URB1-AS1	-0.113767	0.227485	0.695243	-1.21887	0.491769
NDUFV2-AS1	0.0960852	0.227761	0.695243	1.21814	0.491917
SLC7A6	-0.0629144	0.227767	0.695243	-1.21812	0.491917
ECD	0.0485411	0.227817	0.695243	1.21799	0.491917
PTGER4	-0.0639909	0.227822	0.695243	-1.21797	0.491917
MRPS11	0.0463017	0.228154	0.695243	1.21709	0.492049
STAT2	-0.0616267	0.228161	0.695243	-1.21707	0.492049
WDPCP	-0.0802423	0.228172	0.695243	-1.21705	0.492049
GNA13	-0.0480764	0.228203	0.695243	-1.21696	0.492049
TRIM4	-0.0468271	0.22828	0.695243	-1.21676	0.492049
AC008764.6	0.128968	0.228581	0.695243	1.21597	0.492049
HAUS3	-0.046379	0.228765	0.695243	-1.21548	0.492049
ZNF169	-0.110589	0.228765	0.695243	-1.21548	0.492049
SELENOS	-0.0323886	0.228784	0.695243	-1.21543	0.492049
ELL2	-0.0720012	0.228815	0.695243	-1.21535	0.492049
GLTP	-0.036565	0.22884	0.695243	-1.21528	0.492049
RTCA	0.050264	0.228941	0.695243	1.21501	0.492049
AL627171.1	-0.096376	0.228965	0.695243	-1.21495	0.492049
AGO1	-0.0600427	0.228976	0.695243	-1.21492	0.492049
CNIH4	-0.0485989	0.229041	0.695243	-1.21475	0.492049
AHCYL1	0.0520419	0.229049	0.695243	1.21473	0.492049
ZNF654	0.0505924	0.229143	0.695243	1.21448	0.492049
RNF40	0.053793	0.229186	0.695243	1.21437	0.492049
C1orf159	-0.100166	0.229209	0.695243	-1.21431	0.492049
SOD2	-0.0541768	0.229223	0.695243	-1.21427	0.492049
NGDN	-0.0421295	0.229229	0.695243	-1.21425	0.492049
BRPF3	-0.0772477	0.229235	0.695243	-1.21424	0.492049
RPL28	0.033247	0.229285	0.695243	1.2141	0.492049
MIB1	-0.0639958	0.229422	0.695278	-1.21374	0.492134
INTS6-AS1	-0.116917	0.229438	0.695278	-1.2137	0.492134
PCGF1	0.0880953	0.22968	0.69535	1.21306	0.492159
DDX60	-0.0741972	0.229697	0.69535	-1.21302	0.492159
UNC119	0.0740137	0.229729	0.69535	1.21293	0.492159
DCUN1D2	0.102847	0.229743	0.69535	1.2129	0.492159
NUDT11	0.12049	0.229909	0.695536	1.21246	0.49234
BEST1	-0.118988	0.229945	0.695536	-1.21237	0.49234
BCL11B	-0.064728	0.230112	0.695827	-1.21193	0.492406
ZNF706	0.0380409	0.230263	0.696073	1.21153	0.492545
AKAP1	-0.0857864	0.230431	0.696367	-1.21109	0.492756
VTI1B	0.0365176	0.230583	0.696412	1.21069	0.492768
TRAK1	-0.076983	0.230587	0.696412	-1.21068	0.492768
EHMT1	0.036811	0.230685	0.696497	1.21042	0.49281
TBRG4	-0.0744974	0.230896	0.696919	-1.20987	0.493165
FAAP20	0.0549196	0.231048	0.697165	1.20947	0.493328
CTSA	0.0615554	0.23146	0.697598	1.20839	0.493908
MSANTD4	0.0620158	0.231469	0.697598	1.20836	0.493908
PACS2	0.0817411	0.231472	0.697598	1.20836	0.493908
MROH1	0.111241	0.231781	0.697598	1.20755	0.493908
PSMB8	0.0308448	0.231821	0.697598	1.20744	0.493908
CENPE	0.116906	0.231823	0.697598	1.20744	0.493908
TRMT61A	-0.100558	0.231841	0.697598	-1.20739	0.493908
GRK5	-0.102639	0.231951	0.697598	-1.2071	0.493908
LYPLAL1	0.105617	0.232043	0.697598	1.20686	0.493908
CRTC2	-0.0534564	0.232057	0.697598	-1.20683	0.493908
NME3	-0.0477014	0.232118	0.697598	-1.20667	0.493908
SLAIN1	0.126907	0.232152	0.697598	1.20658	0.493908
FBXW4P1	-0.110586	0.232179	0.697598	-1.20651	0.493908
UBR7	0.0769708	0.232308	0.697598	1.20617	0.493908
PIGP	0.0645901	0.232421	0.697598	1.20587	0.493908
ZFP3	0.101526	0.232505	0.697598	1.20565	0.493908
TPM1	0.0829358	0.232684	0.697598	1.20519	0.493908
SH3BP2	-0.0777218	0.232755	0.697598	-1.205	0.493908
S100A4	0.0679091	0.23279	0.697598	1.20491	0.493908
CFL1	0.0379984	0.232876	0.697598	1.20469	0.493908
C21orf91	0.044187	0.232913	0.697598	1.20459	0.493908
SH2D3A	0.101569	0.232922	0.697598	1.20457	0.493908
TUBG1	0.103987	0.233123	0.697598	1.20404	0.493908
TBCA	0.0354627	0.233138	0.697598	1.204	0.493908
RAB11B-AS1	0.104878	0.23323	0.697598	1.20376	0.493908
RPF1	-0.0431794	0.23329	0.697598	-1.20361	0.493908
POR	-0.0572614	0.233325	0.697598	-1.20352	0.493908
ATP9A	0.190982	0.233383	0.697598	1.20337	0.493908
RBM23	0.0365443	0.233386	0.697598	1.20336	0.493908
ZNF35	0.0697377	0.233396	0.697598	1.20333	0.493908
CD244	0.077594	0.233413	0.697598	1.20329	0.493908
USP37	-0.0537103	0.233523	0.697598	-1.203	0.493908
EIF3M	0.0325177	0.233751	0.697598	1.20241	0.493908
ZNF230	-0.088515	0.233773	0.697598	-1.20235	0.493908
SMCR5	-0.0960343	0.233806	0.697598	-1.20227	0.493908
CBFB	-0.0512089	0.233878	0.697598	-1.20208	0.493908
LSM7	0.0393518	0.233924	0.697598	1.20196	0.493908
L3MBTL3	0.0743639	0.233943	0.697598	1.20191	0.493908
ARL6IP4	0.0461107	0.234047	0.697598	1.20164	0.493908
PAPOLG	-0.0528936	0.234111	0.697598	-1.20147	0.493908
GTF3C5	-0.0559366	0.234131	0.697598	-1.20142	0.493908
TNKS	0.0544377	0.234406	0.697598	1.20071	0.494099
C11orf58	0.0240493	0.234443	0.697598	1.20061	0.494099
THUMPD3-AS1	-0.047747	0.234539	0.697598	-1.20036	0.494099
ELP2	-0.0493713	0.234641	0.697598	-1.2001	0.494099
FAM160A2	0.0618422	0.234682	0.697598	1.19999	0.494099
TRAP1	-0.117295	0.23476	0.697598	-1.19979	0.494099
GATAD2A	0.0381491	0.23477	0.697598	1.19976	0.494099
GRN	0.0860275	0.234803	0.697598	1.19968	0.494099
ZNF830	-0.0449667	0.234834	0.697598	-1.1996	0.494099
PTPN18	0.0530205	0.234866	0.697598	1.19951	0.494099
P3H1	0.0804744	0.234871	0.697598	1.1995	0.494099
HACD2	-0.0731215	0.234933	0.697598	-1.19934	0.49414
PNPO	0.0990588	0.235164	0.698076	1.19874	0.494607
HIVEP3	0.0607975	0.235863	0.699941	1.19693	0.495991
ANTXR2	0.114189	0.235943	0.699967	1.19673	0.495991
NPC2	0.055337	0.236099	0.700155	1.19632	0.496244
YEATS4	0.0634361	0.236437	0.700155	1.19545	0.496528
NKIRAS1	-0.100933	0.236443	0.700155	-1.19544	0.496528
FAM160B1	0.0530086	0.236492	0.700155	1.19531	0.496528
DNASE1	0.0857167	0.236596	0.700155	1.19504	0.496528
DUSP23	0.0985973	0.236743	0.700155	1.19466	0.496528
CIC	0.058538	0.236835	0.700155	1.19442	0.496528
MEF2C	-0.148784	0.236918	0.700155	-1.19421	0.496528
FAM83G	0.10779	0.236973	0.700155	1.19407	0.496528
AP000977.1	-0.108406	0.237027	0.700155	-1.19393	0.496528
CCSAP	-0.0972387	0.237036	0.700155	-1.19391	0.496528
PRR34-AS1	0.0843651	0.23718	0.700155	1.19354	0.496528
NSMCE2	0.0547449	0.2372	0.700155	1.19348	0.496528
ANKIB1	-0.048561	0.237318	0.700155	-1.19318	0.496528
SENP3	0.0984042	0.23736	0.700155	1.19307	0.496528
TMEM198B	-0.106394	0.237376	0.700155	-1.19303	0.496528
PEX11A	0.121683	0.237393	0.700155	1.19299	0.496528
ZMYND8	0.0703192	0.2374	0.700155	1.19297	0.496528
SMURF1	0.0802082	0.237432	0.700155	1.19289	0.496528
GALNS	-0.08115	0.237468	0.700155	-1.1928	0.496528
WWOX	-0.0767926	0.237494	0.700155	-1.19273	0.496528
SPG11	-0.0416875	0.237573	0.700178	-1.19253	0.496615
SNX3	0.0349333	0.237782	0.700554	1.19199	0.496672
KPNA1	0.0559908	0.237843	0.700554	1.19183	0.496672
NECTIN3	0.113453	0.238192	0.701375	1.19093	0.497369
OTULIN	0.0486687	0.238326	0.701561	1.19059	0.497573
CDK11B	-0.0407699	0.238456	0.701734	-1.19026	0.497683
MFSD14B	0.064232	0.238558	0.701824	1.19	0.497817
ATP2B4	0.0482381	0.238857	0.702107	1.18923	0.497982
CNOT7	-0.036663	0.238864	0.702107	-1.18921	0.497982
EMB	0.0341872	0.238867	0.702107	1.18921	0.497982
CDC73	-0.035819	0.23914	0.70236	-1.18851	0.498043
JPT1	-0.0399648	0.239304	0.70236	-1.18809	0.498043
SETDB2	-0.0670779	0.239309	0.70236	-1.18807	0.498043
XXYLT1	-0.113468	0.239369	0.70236	-1.18792	0.498043
MBNL1-AS1	0.103626	0.239418	0.70236	1.18779	0.498043
CTNNAL1	0.0909493	0.239572	0.70236	1.1874	0.498043
GUF1	0.0821356	0.23961	0.70236	1.18731	0.498043
MIEF2	0.115886	0.239692	0.70236	1.1871	0.498043
HDHD3	-0.107823	0.239772	0.70236	-1.18689	0.498043
PCNT	0.0583118	0.239821	0.70236	1.18677	0.498043
TESK1	-0.0736082	0.239971	0.70236	-1.18638	0.498043
PLRG1	0.0391036	0.24001	0.70236	1.18628	0.498043
LAPTM5	-0.0329866	0.240026	0.70236	-1.18624	0.498043
FAM210B	-0.116784	0.240058	0.70236	-1.18616	0.498043
ASAH1	-0.04188	0.240147	0.70236	-1.18593	0.498043
TPST1	-0.114086	0.240193	0.70236	-1.18582	0.498043
PLD3	0.0698684	0.240202	0.70236	1.18579	0.498043
MAPK3	0.0936722	0.240276	0.70236	1.1856	0.498082
GNB1	0.0286641	0.240504	0.70236	1.18502	0.498199
OAZ2	0.0569582	0.240552	0.70236	1.1849	0.498199
ETFA	0.0527998	0.240807	0.70236	1.18425	0.498199
GZMH	-0.0639671	0.240884	0.70236	-1.18406	0.498199
FYN	-0.0305906	0.24099	0.70236	-1.18379	0.498199
ABRACL	0.0553701	0.241111	0.70236	1.18348	0.498199
SCAF1	0.0757105	0.24122	0.70236	1.1832	0.498199
PTS	-0.0678142	0.24124	0.70236	-1.18315	0.498199
HSPA4	0.0495792	0.241264	0.70236	1.18309	0.498199
ZBED4	0.0550599	0.241283	0.70236	1.18304	0.498199
AC007384.1	-0.10914	0.241285	0.70236	-1.18304	0.498199
ELK3	0.06155	0.241303	0.70236	1.18299	0.498199
MRPL57	-0.0354604	0.241409	0.70236	-1.18272	0.498199
ITM2A	-0.0888486	0.241432	0.70236	-1.18266	0.498199
OR7E38P	0.107162	0.241501	0.70236	1.18249	0.498199
JAKMIP1	0.189446	0.241514	0.70236	1.18246	0.498199
MAPK7	-0.124589	0.241547	0.70236	-1.18237	0.498199
POLR3C	0.0738429	0.241585	0.70236	1.18227	0.498199
SRFBP1	0.0522909	0.241616	0.70236	1.18219	0.498199
TBL1XR1	0.041875	0.241854	0.70236	1.18159	0.498199
GADD45GIP1	-0.039827	0.241864	0.70236	-1.18157	0.498199
NAT10	0.0860028	0.241902	0.70236	1.18147	0.498199
FOXP4	0.103947	0.241941	0.70236	1.18137	0.498199
EED	0.0571065	0.241991	0.70236	1.18124	0.498199
AMMECR1L	-0.0664139	0.242009	0.70236	-1.1812	0.498199
TRAFD1	0.0667255	0.242276	0.702684	1.18052	0.498462
ZNF514	-0.110069	0.242397	0.702684	-1.18022	0.498462
MTCH1	-0.0330258	0.242439	0.702684	-1.18011	0.498462
MAPK8	-0.055274	0.242448	0.702684	-1.18009	0.498462
TMEM99	0.129662	0.242498	0.702684	1.17996	0.498462
MAN2A2	-0.0831927	0.242608	0.702684	-1.17968	0.498486
PLEKHM1P1	-0.0594781	0.242668	0.702684	-1.17953	0.498486
DNAJC9	0.0655193	0.24269	0.702684	1.17947	0.498486
BCAR3	0.138857	0.242823	0.702865	1.17914	0.498617
ATG2B	-0.0787719	0.243042	0.702931	-1.17858	0.498688
NOL12	0.0681876	0.243072	0.702931	1.17851	0.498688
DAG1	0.0889323	0.24314	0.702931	1.17834	0.498688
ULK4	0.0714623	0.243191	0.702931	1.17821	0.498688
IFT20	0.0429482	0.243202	0.702931	1.17818	0.498688
AC004980.1	0.114403	0.243388	0.702991	1.17771	0.498688
GABARAP	0.0627629	0.24342	0.702991	1.17763	0.498688
CNOT6	-0.047797	0.243455	0.702991	-1.17754	0.498688
ZNF778	0.0982274	0.243507	0.702991	1.17741	0.498688
LEPROT	0.0762916	0.243742	0.703379	1.17681	0.499156
RNF166	-0.0330964	0.243784	0.703379	-1.17671	0.499156
PRPF4B	-0.0310033	0.244058	0.703965	-1.17602	0.49977
MKRN1	-0.0360974	0.244543	0.705158	-1.17479	0.500429
AC006504.5	0.104843	0.244766	0.705553	1.17423	0.500804
DUSP22	0.0538063	0.244823	0.705553	1.17409	0.500804
RBMS1	0.0376012	0.244932	0.705662	1.17382	0.50098
STK11IP	0.0829602	0.245114	0.705927	1.17336	0.501216
CNOT9	0.0545627	0.245167	0.705927	1.17322	0.501216
DHRS13	0.0883982	0.245465	0.706441	1.17248	0.501581
LLGL2	-0.0492125	0.245503	0.706441	-1.17238	0.501581
SMIM14	-0.084273	0.245569	0.706441	-1.17221	0.501581
NUDT1	0.0852398	0.245697	0.706441	1.17189	0.501634
DNAJC13	-0.0734396	0.245703	0.706441	-1.17188	0.501634
CNPY4	-0.106052	0.246031	0.706867	-1.17106	0.501887
ZNF277	-0.0457499	0.246077	0.706867	-1.17094	0.501887
SLTM	-0.0269275	0.246113	0.706867	-1.17085	0.501887
RCN1	0.0832963	0.246235	0.706867	1.17055	0.501887
HES4	-0.108902	0.246315	0.706867	-1.17035	0.501887
TNFAIP1	0.0758201	0.246389	0.706867	1.17016	0.501887
MBTD1	-0.0746051	0.246392	0.706867	-1.17015	0.501887
HINT2	0.0734459	0.246423	0.706867	1.17007	0.501887
ZHX2	-0.0523564	0.246613	0.706962	-1.1696	0.501999
THAP7	-0.0524882	0.246667	0.706962	-1.16946	0.501999
ZNF687	0.075995	0.246671	0.706962	1.16945	0.501999
ISG20	-0.0531413	0.246751	0.706986	-1.16925	0.502082
AC007406.5	0.100709	0.247174	0.707523	1.1682	0.502614
CRY1	0.0477275	0.247176	0.707523	1.16819	0.502614
INTS1	-0.0610021	0.247233	0.707523	-1.16805	0.502628
CASP6	0.0912656	0.247343	0.707523	1.16777	0.502665
STARD9	-0.117664	0.247415	0.707523	-1.16759	0.502687
NDUFAF8	-0.0409103	0.247509	0.707523	-1.16736	0.502687
TMEM67	-0.104259	0.247591	0.707523	-1.16716	0.502687
LCP1	0.0303325	0.24769	0.707523	1.16691	0.502687
MESD	-0.0356511	0.2478	0.707523	-1.16663	0.502687
OTUD3	-0.0810157	0.247814	0.707523	-1.1666	0.502687
THAP3	0.0662145	0.24783	0.707523	1.16656	0.502687
AC103724.4	-0.115363	0.247844	0.707523	-1.16652	0.502687
NBPF8	-0.172436	0.247947	0.707523	-1.16627	0.502699
CDK6	0.079524	0.24801	0.707523	1.16611	0.502699
ATAD3B	0.107429	0.248079	0.707523	1.16594	0.502699
AL359962.2	-0.103527	0.248084	0.707523	-1.16593	0.502699
ARL2BP	0.0410976	0.24826	0.707559	1.16549	0.502764
DAAM1	0.051118	0.248311	0.707559	1.16536	0.502764
CKAP4	-0.117394	0.248311	0.707559	-1.16536	0.502764
UBA7	0.0658296	0.248494	0.707866	1.16491	0.503005
PRKCSH	0.0349798	0.248562	0.707866	1.16473	0.503042
SPSB3	-0.0366752	0.248648	0.707904	-1.16452	0.503192
RPP30	0.082995	0.248879	0.708094	1.16395	0.503566
ZNF562	0.0729121	0.248936	0.708094	1.16381	0.503566
NUDT4	-0.0646335	0.249008	0.708094	-1.16363	0.503566
TBC1D13	0.0608778	0.249065	0.708094	1.16349	0.503566
C11orf71	-0.111295	0.249313	0.708094	-1.16287	0.503767
RBPMS2	0.153266	0.249333	0.708094	1.16282	0.503767
SUMO4	0.0791984	0.249379	0.708094	1.16271	0.503767
AGA	-0.0792289	0.249447	0.708094	-1.16254	0.503767
TMEM59	-0.0285383	0.249463	0.708094	-1.1625	0.503767
DNAJC17	0.0621079	0.249503	0.708094	1.1624	0.503767
CSNK1G2	-0.0374712	0.249529	0.708094	-1.16233	0.503767
URB2	-0.105991	0.249574	0.708094	-1.16222	0.503767
PUF60	0.0366808	0.249949	0.708838	1.16129	0.50455
DDX11	-0.147302	0.250026	0.708838	-1.1611	0.504632
ACOT4	0.112808	0.250148	0.708838	1.1608	0.504695
CDC16	0.0719035	0.250187	0.708838	1.1607	0.504695
RFXANK	0.0640517	0.250195	0.708838	1.16068	0.504695
RC3H2	0.0353912	0.250469	0.709335	1.16	0.505092
TEDC1	0.0823776	0.250678	0.709335	1.15949	0.505172
FCHO1	0.0926267	0.250709	0.709335	1.15941	0.505172
D2HGDH	0.103027	0.250763	0.709335	1.15928	0.505172
AASDHPPT	0.0379353	0.250835	0.709335	1.1591	0.505172
CDK5R1	-0.106933	0.250865	0.709335	-1.15902	0.505172
NTPCR	0.115721	0.250873	0.709335	1.159	0.505172
OSTF1	0.0370661	0.251003	0.709425	1.15868	0.505212
EIF4G1	0.0430197	0.251096	0.709425	1.15845	0.505212
ZFAND6	-0.0386767	0.25112	0.709425	-1.15839	0.505212
ATAD2B	-0.0407285	0.251226	0.709521	-1.15813	0.505271
TMEM192	0.0775785	0.251366	0.709715	1.15779	0.505446
FANCL	0.12418	0.251454	0.70976	1.15757	0.505446
NFS1	0.0914602	0.251534	0.709782	1.15737	0.505446
HAUS5	0.108857	0.251653	0.709917	1.15708	0.505571
ASNA1	0.0452833	0.251733	0.709939	1.15688	0.505585
SVIP	-0.0493409	0.251958	0.710371	-1.15633	0.505958
RNF25	-0.0739965	0.252063	0.710463	-1.15607	0.505997
CDK4	-0.0819445	0.252197	0.71059	-1.15574	0.505997
SRP72	-0.0353193	0.252258	0.71059	-1.15559	0.505997
SDAD1	-0.058241	0.252323	0.71059	-1.15543	0.50601
CKS1B	0.101139	0.252538	0.710992	1.1549	0.506472
IFT22	0.115059	0.252736	0.711346	1.15441	0.506799
RHOF	0.0423867	0.252892	0.711583	1.15403	0.507104
GOLM1	-0.0859886	0.25305	0.711769	-1.15364	0.507274
TMEM167A	0.038616	0.253171	0.711769	1.15334	0.507277
OGFOD1	0.0718858	0.253174	0.711769	1.15333	0.507277
PRKAR2B	0.105823	0.253301	0.711826	1.15302	0.507382
AC004847.1	-0.110427	0.253343	0.711826	-1.15292	0.507382
PRKY	-0.0899354	0.253411	0.711826	-1.15275	0.507382
LYST	0.0411142	0.253562	0.711901	1.15238	0.507429
PREP	0.0709048	0.253582	0.711901	1.15233	0.507429
AC007969.1	0.112044	0.253728	0.712109	1.15198	0.507644
ALDH3A2	0.109379	0.253931	0.712479	1.15148	0.508148
NAA50	0.0282446	0.254059	0.712521	1.15116	0.508151
SMNDC1	-0.0332695	0.254104	0.712521	-1.15105	0.508151
MTFR1L	0.106711	0.254163	0.712521	1.15091	0.508163
PMM1	0.0756914	0.254639	0.713655	1.14974	0.509204
MBNL2	-0.0464776	0.254863	0.713693	-1.1492	0.50922
ARHGEF2	0.0575094	0.25488	0.713693	1.14915	0.50922
NR1D2	-0.0518497	0.25491	0.713693	-1.14908	0.50922
RNF130	-0.0918685	0.254979	0.713693	-1.14891	0.50922
DEGS2	0.139713	0.255014	0.713693	1.14883	0.50922
ABCB10	0.101143	0.255115	0.71374	1.14858	0.509321
MKL1	-0.0638832	0.25525	0.71374	-1.14825	0.509323
TRAM1	-0.0298332	0.255271	0.71374	-1.1482	0.509323
SCAI	-0.0810797	0.255333	0.71374	-1.14805	0.509379
PSME3	0.0422311	0.255423	0.71374	1.14783	0.509436
EAF2	-0.110649	0.255661	0.71374	-1.14725	0.509483
ENDOG	-0.0709867	0.255782	0.71374	-1.14695	0.509483
DROSHA	0.084329	0.255832	0.71374	1.14683	0.509483
U2AF2	-0.0466656	0.25585	0.71374	-1.14679	0.509483
TCEAL8	0.0465161	0.25613	0.71374	1.14611	0.509483
AGPAT2	0.0901044	0.256187	0.71374	1.14597	0.509483
ERICH6-AS1	0.0824197	0.256217	0.71374	1.1459	0.509483
PSKH1	0.0969301	0.256218	0.71374	1.14589	0.509483
NKAPP1	0.0887096	0.256227	0.71374	1.14587	0.509483
ANXA2R	0.0687142	0.256246	0.71374	1.14582	0.509483
TET3	0.0628311	0.256267	0.71374	1.14577	0.509483
NDUFB11	0.0336826	0.256387	0.71374	1.14548	0.509483
RDH13	0.0971436	0.256401	0.71374	1.14544	0.509483
R3HCC1L	0.0493585	0.256539	0.71374	1.14511	0.509483
AP1S2	0.0447864	0.256574	0.71374	1.14502	0.509483
MT-TH	0.111051	0.256618	0.71374	1.14492	0.509483
FBXO28	-0.0559873	0.25662	0.71374	-1.14491	0.509483
VTRNA1-3	0.112837	0.256776	0.713875	1.14453	0.509677
MPP6	-0.0831524	0.256926	0.713875	-1.14417	0.509677
CENPQ	0.10488	0.256992	0.713875	1.14401	0.509677
ITFG2	0.0535171	0.2571	0.713875	1.14375	0.509677
PIP4P1	-0.0536842	0.257114	0.713875	-1.14371	0.509677
PGGHG	-0.0721465	0.257169	0.713875	-1.14358	0.509677
AL096870.2	-0.0545725	0.257174	0.713875	-1.14357	0.509677
DYNLT1	0.0439845	0.257248	0.71388	1.14339	0.509778
EFHC1	0.0858509	0.257435	0.714064	1.14293	0.509944
TM7SF2	0.122147	0.257681	0.714064	1.14234	0.509982
SLC7A6OS	-0.0370705	0.257694	0.714064	-1.1423	0.509982
ILVBL	0.0973765	0.257706	0.714064	1.14228	0.509982
TBC1D2B	0.0536741	0.257752	0.714064	1.14216	0.509982
IER5L	-0.082661	0.257783	0.714064	-1.14209	0.509982
KIR2DL4	0.121039	0.257853	0.714064	1.14192	0.509982
BICD2	0.0554573	0.257892	0.714064	1.14182	0.509982
SLC16A3	0.0491861	0.258089	0.714409	1.14135	0.510325
ECHS1	0.0619661	0.258739	0.715519	1.13978	0.511575
AP006621.3	-0.0997184	0.258816	0.715519	-1.13959	0.511575
MIR222HG	0.103283	0.25898	0.715519	1.13919	0.511575
LSM1	0.0373378	0.259016	0.715519	1.1391	0.511575
PHF6	0.0515606	0.259044	0.715519	1.13904	0.511575
ELAVL1	-0.0394874	0.259142	0.715519	-1.1388	0.511575
ABHD15	0.0726672	0.259182	0.715519	1.1387	0.511575
SERINC3	0.0357904	0.259191	0.715519	1.13868	0.511575
ZNF333	0.0858498	0.259205	0.715519	1.13865	0.511575
SMARCE1	0.0347605	0.259251	0.715519	1.13854	0.511575
TEX261	0.0707721	0.259287	0.715519	1.13845	0.511575
B3GALNT2	-0.0758873	0.25937	0.715549	-1.13825	0.511696
S100PBP	0.0593286	0.259496	0.715695	1.13795	0.511741
DR1	0.0312148	0.259578	0.715722	1.13775	0.511741
SATB1-AS1	-0.109215	0.25968	0.715803	-1.1375	0.51184
PLEKHA1	-0.0434926	0.259781	0.715883	-1.13726	0.511862
ZC3H8	-0.0477719	0.259887	0.715958	-1.137	0.511862
MRPL58	0.0623779	0.259971	0.715958	1.1368	0.511862
CHKB	0.106297	0.260026	0.715958	1.13667	0.511862
SLC9A6	0.0972558	0.260165	0.716103	1.13633	0.511994
MAP3K1	-0.0473309	0.260223	0.716103	-1.13619	0.511994
BISPR	-0.082087	0.260373	0.716144	-1.13583	0.512126
DDB2	-0.0657554	0.260383	0.716144	-1.13581	0.512126
TPI1	0.0383209	0.260489	0.716168	1.13555	0.512203
CCSER2	-0.0441307	0.260658	0.716168	-1.13515	0.51228
RNASEL	0.087362	0.260668	0.716168	1.13512	0.51228
FIGNL1	-0.100042	0.260682	0.716168	-1.13509	0.51228
UBE2S	-0.0632303	0.26079	0.716255	-1.13483	0.512313
FXN	-0.092898	0.260858	0.716255	-1.13466	0.512324
UBE2D4	-0.0756214	0.261097	0.716712	-1.13409	0.512729
RANBP1	0.0473527	0.261219	0.716846	1.1338	0.512762
NMB	-0.0996622	0.261465	0.717324	-1.13321	0.513188
RRBP1	-0.0440564	0.261624	0.71737	-1.13283	0.513253
ARMCX5	-0.10534	0.261627	0.71737	-1.13282	0.513253
CLNS1A	0.0582256	0.261848	0.717775	1.13229	0.513745
NFATC2IP	-0.0375926	0.262199	0.718054	-1.13145	0.513939
COMMD7	-0.0409083	0.262246	0.718054	-1.13133	0.513939
ZXDC	0.0813463	0.262307	0.718054	1.13119	0.513939
ABCA7	0.0858438	0.262325	0.718054	1.13115	0.513939
SF3A1	0.0388833	0.262461	0.718054	1.13082	0.513939
LAMTOR5	0.0322322	0.26248	0.718054	1.13077	0.513939
PYGB	-0.0769305	0.262527	0.718054	-1.13066	0.513939
AP003108.2	-0.0940748	0.262531	0.718054	-1.13065	0.513939
ZNF236	-0.0609968	0.262654	0.718167	-1.13036	0.514112
PLEKHB2	-0.0335411	0.262717	0.718167	-1.13021	0.514112
SMARCD2	0.0568178	0.262863	0.718367	1.12986	0.514341
RAD50	-0.0823984	0.262965	0.718447	-1.12961	0.514612
CNOT11	0.0533533	0.263398	0.719287	1.12858	0.515208
L2HGDH	0.122027	0.263418	0.719287	1.12853	0.515208
LRCH4	0.0957293	0.263593	0.719349	1.12811	0.515208
COIL	-0.045643	0.263606	0.719349	-1.12808	0.515208
MRPL39	0.0547086	0.263659	0.719349	1.12796	0.515208
RAB33B	-0.070348	0.263824	0.71943	-1.12756	0.515313
OAS3	0.151555	0.263835	0.71943	1.12754	0.515313
AKAP11	-0.0561899	0.263989	0.719462	-1.12717	0.515313
SMARCAL1	0.078443	0.264001	0.719462	1.12714	0.515313
ZFYVE16	-0.039455	0.264096	0.719462	-1.12691	0.515323
CCAR1	0.0417633	0.26419	0.719462	1.12669	0.515344
SMYD3	-0.0672948	0.264231	0.719462	-1.12659	0.515344
KLRA1P	-0.201725	0.264283	0.719462	-1.12647	0.515354
SEC61G	0.0302114	0.264489	0.719814	1.12598	0.515482
LINC00667	0.0621339	0.264558	0.719814	1.12581	0.515482
FAM20B	0.0772027	0.264728	0.719989	1.12541	0.515555
TMLHE	-0.0922203	0.264827	0.719989	-1.12517	0.515555
ZBTB25	0.0534023	0.264841	0.719989	1.12514	0.515555
AP1AR	-0.0817319	0.265114	0.720275	-1.12449	0.515889
AP3D1	0.0455998	0.265149	0.720275	1.12441	0.515889
STRN	0.0481393	0.265165	0.720275	1.12437	0.515889
MRPL52	0.0403146	0.265282	0.720392	1.12409	0.515985
POP5	-0.0518129	0.265375	0.720392	-1.12387	0.516103
CRAMP1	0.0819969	0.265485	0.720392	1.12361	0.516176
OPA3	0.0747306	0.265512	0.720392	1.12355	0.516176
RBM28	-0.046075	0.265573	0.720392	-1.1234	0.516176
VIPAS39	0.0814111	0.265839	0.720647	1.12277	0.516323
AC010632.2	-0.094315	0.265867	0.720647	-1.1227	0.516323
FRG1HP	0.0512098	0.265914	0.720647	1.12259	0.516323
CNP	0.0521207	0.265958	0.720647	1.12249	0.516323
GPD2	0.0874698	0.266086	0.720796	1.12218	0.516484
DNAAF2	0.0755838	0.266159	0.720796	1.12201	0.516515
AC008741.2	-0.085563	0.266268	0.720815	-1.12175	0.516643
GLRX2	0.0461688	0.266312	0.720815	1.12165	0.516643
AL513523.1	-0.100798	0.266402	0.720856	-1.12144	0.516748
BABAM1	0.0435545	0.266473	0.720856	1.12127	0.516748
AC016831.7	-0.0625163	0.266603	0.721011	-1.12096	0.516952
ZNF350	0.0525413	0.266854	0.721294	1.12036	0.517222
ETAA1	0.0930348	0.267079	0.721294	1.11983	0.517222
ZNF226	0.0616711	0.267082	0.721294	1.11983	0.517222
EIF2S1	-0.0338153	0.267137	0.721294	-1.1197	0.517222
TBPL1	-0.0440193	0.267189	0.721294	-1.11957	0.517222
ATP5IF1	-0.0492005	0.267201	0.721294	-1.11954	0.517222
RPS19BP1	-0.030625	0.267265	0.721294	-1.11939	0.517222
ARHGAP18	0.0719013	0.267292	0.721294	1.11933	0.517222
ZCRB1	0.0496072	0.267393	0.721369	1.11909	0.517317
PHKG2	-0.0461849	0.267597	0.721723	-1.11861	0.517585
AP002387.2	-0.0958543	0.267812	0.721961	-1.1181	0.51784
MOSPD3	0.0891001	0.267831	0.721961	1.11806	0.51784
LCLAT1	-0.0732379	0.268108	0.722466	-1.1174	0.518236
DNAJC4	0.0508604	0.268229	0.722466	1.11712	0.518276
TPT1-AS1	-0.071278	0.268278	0.722466	-1.117	0.518276
NOL7	-0.0312432	0.2684	0.722466	-1.11672	0.518307
GPALPP1	0.0565627	0.268731	0.722466	1.11594	0.518551
EIF1	-0.0283588	0.268831	0.722466	-1.1157	0.518551
UBR3	-0.0478669	0.268843	0.722466	-1.11567	0.518551
RNF135	0.0996735	0.268915	0.722466	1.1155	0.518551
NAPB	-0.0639718	0.268918	0.722466	-1.1155	0.518551
TARBP1	-0.0910788	0.268952	0.722466	-1.11541	0.518551
ULK2	0.101748	0.268977	0.722466	1.11536	0.518551
ATPAF2	0.101429	0.268986	0.722466	1.11534	0.518551
KLHL2	0.0780086	0.269105	0.722466	1.11506	0.518572
SMN1	0.0980664	0.269259	0.722466	1.11469	0.518572
SFXN5	0.0993717	0.269328	0.722466	1.11453	0.518572
DPY19L4	-0.0968212	0.269371	0.722466	-1.11443	0.518572
PPP2R5C	-0.0347358	0.269544	0.722466	-1.11402	0.518572
CTBP2	0.0372884	0.26963	0.722466	1.11382	0.518572
SLC2A1	0.0580387	0.269635	0.722466	1.11381	0.518572
BX284668.5	0.0988801	0.269644	0.722466	1.11379	0.518572
RBL2	-0.0438346	0.269742	0.722466	-1.11356	0.518572
TMEM140	0.0781393	0.269846	0.722466	1.11331	0.518572
CALCOCO2	0.0356744	0.270044	0.722466	1.11285	0.518572
VTA1	0.0392246	0.270088	0.722466	1.11275	0.518572
UBALD1	-0.0505585	0.270287	0.722466	-1.11228	0.518572
OAS2	-0.0837416	0.270303	0.722466	-1.11224	0.518572
MAFB	-0.114702	0.270359	0.722466	-1.11211	0.518572
PXN-AS1	0.104247	0.27036	0.722466	1.11211	0.518572
CBL	-0.0487258	0.270388	0.722466	-1.11204	0.518572
SMIM12	0.0370413	0.270418	0.722466	1.11197	0.518572
MEAF6	-0.028182	0.270636	0.722466	-1.11146	0.518572
SLC9A9	0.0689907	0.270637	0.722466	1.11146	0.518572
AC010168.2	0.101642	0.270674	0.722466	1.11137	0.518572
AL135818.1	0.118838	0.270747	0.722466	1.1112	0.518572
MOGS	-0.0487584	0.27077	0.722466	-1.11115	0.518572
ZNF528	-0.0797665	0.27078	0.722466	-1.11113	0.518572
ZDHHC4	0.0613028	0.270797	0.722466	1.11109	0.518572
RNF19B	-0.0639399	0.270797	0.722466	-1.11109	0.518572
C14orf28	0.099588	0.271021	0.72287	1.11056	0.518857
SEC31A	0.0336668	0.27118	0.723098	1.11019	0.51916
RPRD1A	-0.0637786	0.27128	0.723111	-1.10995	0.51916
RRNAD1	-0.11037	0.271331	0.723111	-1.10983	0.51916
VAC14	0.0941904	0.271694	0.723875	1.10899	0.519913
CD55	-0.0528865	0.271829	0.723875	-1.10867	0.520079
HBB	-0.416595	0.271838	0.723875	-1.10865	0.520079
NCEH1	-0.0837111	0.272085	0.724338	-1.10807	0.520469
RMND5B	-0.0985126	0.272345	0.724835	-1.10747	0.520881
PHF3	-0.0283858	0.272572	0.725243	-1.10694	0.521314
PSME2	0.0550719	0.27278	0.725603	1.10645	0.521492
RPS26	-0.105257	0.272964	0.725766	-1.10603	0.521639
EIF4B	-0.0336944	0.273159	0.725766	-1.10557	0.521639
DDOST	0.0372904	0.273163	0.725766	1.10556	0.521639
POM121C	0.0453517	0.273195	0.725766	1.10549	0.521639
SDHA	-0.0387042	0.273209	0.725766	-1.10546	0.521639
SPG7	0.0352493	0.273406	0.726095	1.105	0.522113
CCNJL	0.119602	0.273665	0.726491	1.10439	0.522449
SNU13	-0.0334517	0.273836	0.726491	-1.104	0.522449
CDKN1A	-0.0864244	0.273874	0.726491	-1.10391	0.522449
UMAD1	-0.0856862	0.273876	0.726491	-1.1039	0.522449
SMIM29	0.0466956	0.273923	0.726491	1.1038	0.522449
ALKBH5	0.0588182	0.274057	0.726651	1.10348	0.522626
PSMC5	0.0288644	0.274206	0.726779	1.10314	0.522663
ZBED1	0.072591	0.274252	0.726779	1.10303	0.522663
HIST1H2AK	-0.100586	0.27444	0.727055	-1.10259	0.522945
PACRGL	-0.0769114	0.274553	0.727055	-1.10233	0.522947
NUMB	0.0441013	0.274617	0.727055	1.10218	0.522947
RPS6KA1	-0.0520535	0.274651	0.727055	-1.10211	0.522947
LINC00476	0.0703555	0.274858	0.727107	1.10163	0.523112
KIAA0586	0.0516732	0.274893	0.727107	1.10154	0.523112
ERH	0.0305544	0.274998	0.727107	1.1013	0.523112
COMMD4	-0.0577613	0.275027	0.727107	-1.10123	0.523112
RPL34	-0.0283782	0.275038	0.727107	-1.10121	0.523112
ATE1	-0.0657375	0.275291	0.727582	-1.10062	0.523457
FAF1	-0.048042	0.275383	0.727629	-1.10041	0.523528
HS2ST1	-0.0839055	0.275736	0.727692	-1.09959	0.523715
ZNF146	-0.0545883	0.275763	0.727692	-1.09953	0.523715
OGG1	0.080272	0.275843	0.727692	1.09935	0.523715
ILKAP	-0.0417989	0.275851	0.727692	-1.09933	0.523715
NOL11	-0.0472531	0.2759	0.727692	-1.09921	0.523715
CAPN10-AS1	-0.095756	0.275913	0.727692	-1.09919	0.523715
MPDU1	0.0637739	0.275992	0.727692	1.099	0.523715
TMEM62	0.0700823	0.275996	0.727692	1.09899	0.523715
CUL4A	0.0430556	0.276072	0.727699	1.09882	0.523743
INTS13	0.0774472	0.276272	0.727967	1.09836	0.523863
C10orf88	0.0772083	0.276321	0.727967	1.09824	0.523863
RHOBTB3	0.0636306	0.276623	0.728045	1.09754	0.523907
CHD8	0.0314656	0.27664	0.728045	1.0975	0.523907
USP25	-0.0490824	0.276664	0.728045	-1.09745	0.523907
RWDD1	-0.0272379	0.276946	0.728045	-1.0968	0.523936
EXOSC8	-0.0531047	0.277022	0.728045	-1.09663	0.523936
POLD3	-0.0797338	0.277043	0.728045	-1.09658	0.523936
FTX	-0.054815	0.277066	0.728045	-1.09652	0.523936
IQCG	-0.111736	0.277159	0.728045	-1.09631	0.524035
AKAP9	-0.0361903	0.277162	0.728045	-1.0963	0.524035
PICK1	0.0933116	0.277248	0.728045	1.0961	0.52405
CCDC117	0.0455922	0.277249	0.728045	1.0961	0.52405
HABP4	-0.106316	0.277433	0.728045	-1.09568	0.524261
AC020915.3	-0.0972395	0.27748	0.728045	-1.09557	0.524261
MECP2	-0.0386916	0.277503	0.728045	-1.09552	0.524261
ZXDB	-0.0902143	0.277543	0.728045	-1.09543	0.524261
LINC01588	0.0769057	0.277608	0.728045	1.09528	0.524261
CHI3L2	0.161821	0.277654	0.728045	1.09517	0.524261
UHRF1BP1	0.0855478	0.277692	0.728045	1.09508	0.524261
ELP3	0.0736902	0.277784	0.728045	1.09487	0.524261
ZNF683	0.191074	0.277824	0.728045	1.09478	0.524261
TERF2	-0.0414314	0.278073	0.728181	-1.0942	0.524261
TPRG1	-0.209015	0.278246	0.728181	-1.09381	0.524261
HDAC7	-0.0642989	0.278331	0.728181	-1.09361	0.524261
MT-RNR1	-0.0682723	0.278348	0.728181	-1.09357	0.524261
IFFO1	-0.0854663	0.278454	0.728181	-1.09333	0.524261
UBE2Q2	-0.0383981	0.278503	0.728181	-1.09322	0.524261
POLR3D	0.0478706	0.278587	0.728181	1.09302	0.524261
ERAL1	0.0744745	0.2786	0.728181	1.093	0.524261
LINC00893	-0.101816	0.278629	0.728181	-1.09293	0.524261
AP2A2	0.0678653	0.278649	0.728181	1.09288	0.524261
WDR75	0.0533451	0.278785	0.728181	1.09257	0.524261
CCDC61	0.117584	0.278846	0.728181	1.09243	0.524261
DENND4A	0.060462	0.278908	0.728181	1.09229	0.524261
PAFAH2	-0.0822773	0.279041	0.728181	-1.09198	0.524261
GSK3A	-0.0477794	0.279053	0.728181	-1.09196	0.524261
RGS18	-0.154873	0.279113	0.728181	-1.09182	0.524261
XPR1	-0.0868595	0.279129	0.728181	-1.09178	0.524261
AC005632.2	0.0823478	0.279628	0.729172	1.09064	0.525177
MTATP6P1	-0.0865206	0.279712	0.729172	-1.09045	0.525177
OSGEPL1	-0.109947	0.27973	0.729172	-1.09041	0.525177
CLIC5	0.158102	0.28003	0.729632	1.08972	0.525579
ZNF704	0.16413	0.28012	0.729632	1.08951	0.525579
AC005838.2	-0.0966881	0.280193	0.729632	-1.08935	0.525579
C11orf24	0.0849313	0.280219	0.729632	1.08929	0.525579
GOLGA3	0.0471987	0.280286	0.729632	1.08913	0.525689
KLC1	-0.047613	0.280434	0.729632	-1.0888	0.525855
LINC01138	-0.0526106	0.280447	0.729632	-1.08876	0.525855
CEP89	-0.0679571	0.280624	0.729632	-1.08836	0.525855
APOO	0.097892	0.280662	0.729632	1.08827	0.525855
CSRP1	0.0639816	0.280703	0.729632	1.08818	0.525855
TNKS2	-0.0375573	0.280719	0.729632	-1.08814	0.525855
ZNF408	0.0715215	0.280909	0.729936	1.08771	0.526069
CUL1	-0.0472593	0.281058	0.73013	-1.08737	0.526117
CEP44	-0.0730429	0.28128	0.730515	-1.08686	0.526435
NDUFS4	0.0436423	0.281409	0.730657	1.08657	0.526587
XKR8	-0.0688731	0.281509	0.730725	-1.08634	0.526676
CCDC93	-0.0464326	0.281678	0.730782	-1.08596	0.52671
BRD8	0.0530635	0.281679	0.730782	1.08596	0.52671
PIAS4	-0.0513206	0.281932	0.731248	-1.08538	0.527006
POLD2	0.0546208	0.282099	0.731488	1.085	0.527261
RANBP6	-0.0532198	0.282374	0.731864	-1.08437	0.527501
C17orf67	-0.063959	0.282392	0.731864	-1.08433	0.527501
MIS18A	-0.0979852	0.282557	0.7321	-1.08396	0.527673
RIPOR1	0.0796686	0.282698	0.732274	1.08364	0.52772
BCO2	-0.150479	0.282989	0.732471	-1.08298	0.527834
TMEM30A	-0.0340937	0.283029	0.732471	-1.08288	0.527834
AL590326.1	-0.104653	0.283088	0.732471	-1.08275	0.527834
GPR137B	0.0750093	0.283119	0.732471	1.08268	0.527834
SLC41A1	-0.0932753	0.283145	0.732471	-1.08262	0.527834
HDAC4	0.0740034	0.283222	0.732479	1.08245	0.527861
NOM1	0.0496439	0.28356	0.733161	1.08168	0.528115
MSL2	-0.0405221	0.283709	0.733164	-1.08134	0.528216
ZNF678	-0.09083	0.283724	0.733164	-1.08131	0.528216
NBR1	-0.0398447	0.283784	0.733164	-1.08117	0.528216
KLHL28	-0.0423416	0.283923	0.733333	-1.08086	0.528243
WBP4	0.0546534	0.284535	0.734397	1.07947	0.529229
CDC27	-0.0369429	0.284555	0.734397	-1.07942	0.529229
GOT1	0.0769293	0.284558	0.734397	1.07942	0.529229
PAQR8	0.133057	0.284777	0.734746	1.07892	0.5294
RPL39	-0.024121	0.284842	0.734746	-1.07878	0.529508
CYC1	0.0376682	0.285122	0.73514	1.07814	0.529843
ZNF789	0.0927896	0.28534	0.73514	1.07765	0.529927
BCL2A1	0.124369	0.285361	0.73514	1.0776	0.529927
NHP2	0.0513296	0.285594	0.73514	1.07708	0.529927
CASP8AP2	0.0582202	0.285653	0.73514	1.07695	0.529927
ARHGAP10	0.0852923	0.285701	0.73514	1.07684	0.529927
HOOK3	0.0320623	0.28572	0.73514	1.07679	0.529927
SCAND1	0.036233	0.285797	0.73514	1.07662	0.529927
NDUFS1	0.038946	0.285801	0.73514	1.07661	0.529927
FBRSL1	-0.0412767	0.28584	0.73514	-1.07652	0.529927
ZNF699	-0.0732334	0.285897	0.73514	-1.0764	0.529927
CBWD3	-0.0893215	0.28591	0.73514	-1.07637	0.529927
MRPL36	0.0396062	0.286077	0.73514	1.07599	0.529964
ZNF440	0.0692034	0.286115	0.73514	1.0759	0.529964
CCL3	-0.123991	0.286147	0.73514	-1.07583	0.529964
CMTM3	0.049891	0.286331	0.73514	1.07542	0.530165
ZNF75D	-0.0928535	0.28636	0.73514	-1.07535	0.530165
PEA15	0.0528896	0.286364	0.73514	1.07534	0.530165
HTRA2	0.0530844	0.286426	0.73514	1.0752	0.530191
SLC9A8	0.0575779	0.286483	0.73514	1.07508	0.530259
FYB1	-0.0413262	0.286873	0.735822	-1.0742	0.530781
UXS1	0.0690787	0.286897	0.735822	1.07414	0.530781
POLR1B	0.0853028	0.286987	0.735861	1.07394	0.530807
PRNP	0.0418478	0.287556	0.736512	1.07266	0.53157
C9orf40	0.100764	0.287614	0.736512	1.07253	0.53157
CPEB2	-0.0810874	0.287635	0.736512	-1.07249	0.53157
EPN2	-0.146608	0.287704	0.736512	-1.07233	0.53157
PRCP	-0.0553807	0.287706	0.736512	-1.07232	0.53157
TTC9C	-0.046646	0.287775	0.736512	-1.07217	0.53157
TIMM44	-0.0496692	0.2878	0.736512	-1.07211	0.53157
QPCT	0.118025	0.287854	0.736512	1.07199	0.53157
TMEM87A	-0.0349848	0.287912	0.736512	-1.07186	0.53157
FAM222B	-0.0536339	0.288113	0.736796	-1.07141	0.531922
TSPAN2	0.080973	0.288221	0.736796	1.07117	0.531932
ALS2	0.0836335	0.288247	0.736796	1.07111	0.531932
SEC14L1	0.0421149	0.288758	0.737304	1.06997	0.532391
PIGO	0.0831001	0.28879	0.737304	1.06989	0.532391
TMEM141	0.0535779	0.288824	0.737304	1.06982	0.532391
ZFAND1	0.0485075	0.288852	0.737304	1.06976	0.532391
EBP	0.0486767	0.288865	0.737304	1.06973	0.532391
ALKBH1	-0.0878786	0.288893	0.737304	-1.06966	0.532391
ERVK3-1	-0.0485938	0.289237	0.737932	-1.0689	0.533072
AC108863.1	-0.0456371	0.289288	0.737932	-1.06878	0.533072
MYO1F	0.0375904	0.289692	0.738702	1.06788	0.533672
AC127070.4	-0.0887899	0.28974	0.738702	-1.06777	0.533672
EIF3K	0.0288599	0.289957	0.739014	1.06729	0.5339
2024-03-05	-0.0400873	0.290247	0.739014	-1.06664	0.534152
RFX7	0.0665678	0.290401	0.739014	1.06629	0.534152
NVL	-0.0692653	0.290756	0.739014	-1.0655	0.534152
HBP1	-0.0376581	0.290936	0.739014	-1.0651	0.534152
EGR2	0.0968268	0.291025	0.739014	1.0649	0.534152
MINOS1	0.0467372	0.291048	0.739014	1.06485	0.534152
SCAMP1	-0.0436177	0.291139	0.739014	-1.06465	0.534152
NLRP2	-0.124994	0.291139	0.739014	-1.06465	0.534152
RPL32P3	0.0473082	0.291168	0.739014	1.06458	0.534152
ELP4	0.0816362	0.291175	0.739014	1.06457	0.534152
RABL2A	-0.0849843	0.291269	0.739014	-1.06436	0.534152
ZNF426	-0.0597111	0.291435	0.739014	-1.06399	0.534152
DPH3	-0.0400214	0.291473	0.739014	-1.06391	0.534152
PMS2CL	-0.0787695	0.291495	0.739014	-1.06386	0.534152
CHD2	-0.0297567	0.291555	0.739014	-1.06372	0.534152
SSR1	0.0345906	0.291608	0.739014	1.06361	0.534152
ADAM15	0.105484	0.291724	0.739014	1.06335	0.534152
C1QBP	-0.0350239	0.291739	0.739014	-1.06331	0.534152
AC017083.1	-0.108557	0.291811	0.739014	-1.06316	0.534152
FEM1A	0.0639384	0.29185	0.739014	1.06307	0.534152
PHF5A	0.0360384	0.291851	0.739014	1.06307	0.534152
SPHK1	0.106782	0.291908	0.739014	1.06294	0.534152
SPHK2	-0.0713605	0.292	0.739014	-1.06274	0.534152
KIFAP3	0.0440527	0.29201	0.739014	1.06271	0.534152
GABPA	0.0485744	0.292136	0.739014	1.06243	0.534152
CAST	-0.0323553	0.292213	0.739014	-1.06226	0.534152
DDX1	0.0404662	0.292223	0.739014	1.06224	0.534152
TWF2	0.040214	0.292253	0.739014	1.06217	0.534152
ZNF252P	0.0779518	0.292292	0.739014	1.06209	0.534152
CHMP3	0.046212	0.292355	0.739014	1.06195	0.534152
FOS	-0.118082	0.292379	0.739014	-1.06189	0.534152
AC067852.2	-0.0946453	0.292395	0.739014	-1.06186	0.534152
PSMD12	-0.0344149	0.292405	0.739014	-1.06184	0.534152
XPO6	0.0492958	0.292541	0.739169	1.06153	0.534217
DERA	0.0762377	0.292759	0.739531	1.06105	0.534463
USP15	-0.0257521	0.292927	0.739767	-1.06068	0.53475
RNF169	-0.032342	0.293097	0.739882	-1.0603	0.535
RPS27A	-0.03114	0.293122	0.739882	-1.06024	0.535
BTN2A1	0.0421844	0.293254	0.740025	1.05995	0.535093
LINC02001	-0.0689151	0.293421	0.740166	-1.05958	0.535093
TERF2IP	-0.0210906	0.29346	0.740166	-1.0595	0.535093
ARHGEF19	0.0822477	0.29361	0.740223	1.05916	0.535222
COL6A2	-0.0941869	0.293632	0.740223	-1.05911	0.535222
CSNK1G1	0.0762325	0.293834	0.740369	1.05867	0.535331
USP38	-0.060335	0.29384	0.740369	-1.05866	0.535331
RSAD1	-0.0745345	0.293984	0.740542	-1.05834	0.535516
HSP90AB4P	0.0767146	0.294063	0.740554	1.05816	0.535521
MPC2	0.0414758	0.294267	0.740724	1.05771	0.53573
ING5	-0.0598746	0.294432	0.740724	-1.05735	0.53573
KAT8	-0.0637158	0.294434	0.740724	-1.05734	0.53573
NTAN1	0.0501056	0.294519	0.740724	1.05715	0.53573
GLUD1	0.0328783	0.294577	0.740724	1.05703	0.53573
ZNF609	0.0538437	0.294581	0.740724	1.05702	0.53573
BCAS3	0.0689565	0.294661	0.740737	1.05684	0.53573
TOR3A	0.0730058	0.294959	0.740856	1.05618	0.535955
SPIN1	-0.053031	0.295102	0.740856	-1.05587	0.535955
MAP4K2	0.082109	0.29513	0.740856	1.05581	0.535955
HEATR1	0.0567398	0.295196	0.740856	1.05566	0.535955
MVP	0.0636256	0.295273	0.740856	1.05549	0.535955
NDUFAF1	-0.0769951	0.295396	0.740856	-1.05522	0.535955
ARFGAP3	0.031837	0.295402	0.740856	1.05521	0.535955
MIGA2	-0.0752825	0.295449	0.740856	-1.0551	0.535955
ORC6	0.115926	0.295465	0.740856	1.05507	0.535955
TOM1	-0.064544	0.295493	0.740856	-1.05501	0.535955
APOPT1	0.0397236	0.295533	0.740856	1.05492	0.535955
LRRC58	0.0428863	0.295707	0.741038	1.05453	0.536119
RAD1	-0.0470408	0.295897	0.741038	-1.05412	0.536214
HNRNPL	0.0383422	0.295908	0.741038	1.05409	0.536214
PRDX1	0.0615123	0.295986	0.741038	1.05392	0.536214
RHOG	0.0376463	0.296125	0.741038	1.05361	0.536214
ALDH16A1	0.0753066	0.296185	0.741038	1.05348	0.536214
MAP2K6	-0.101121	0.296306	0.741038	-1.05322	0.536214
HLA-H	0.128551	0.296327	0.741038	1.05317	0.536214
SCRN3	0.096528	0.296334	0.741038	1.05315	0.536214
MICB	0.0850959	0.296355	0.741038	1.05311	0.536214
RBX1	0.0311501	0.296509	0.741166	1.05277	0.536398
DPH6	0.118041	0.296556	0.741166	1.05266	0.536402
PLAGL1	-0.1042	0.297085	0.741941	-1.0515	0.53713
IL10RA	-0.0371283	0.297089	0.741941	-1.05149	0.53713
UQCR11	0.0330525	0.297102	0.741941	1.05147	0.53713
KLHL22	0.110727	0.297167	0.741941	1.05132	0.537154
YIPF2	-0.0576526	0.29745	0.74246	-1.0507	0.537476
FUT8	-0.0963455	0.297631	0.742714	-1.0503	0.537739
MICAL1	-0.0807613	0.297741	0.742714	-1.05006	0.537925
ATF7IP2	-0.0777375	0.297777	0.742714	-1.04998	0.537925
LAMTOR3	0.0374863	0.297893	0.742815	1.04973	0.537968
AL355816.2	0.102355	0.298134	0.743228	1.0492	0.53829
RABIF	0.0341125	0.298341	0.743388	1.04875	0.538316
RPL36A	0.0422552	0.298348	0.743388	1.04873	0.538316
SREK1IP1	-0.037501	0.298599	0.743824	-1.04819	0.538856
EPSTI1	0.0913476	0.298695	0.743878	1.04797	0.538979
MIF	-0.0381418	0.298883	0.743985	-1.04756	0.539127
MRM3	0.069184	0.298953	0.743985	1.04741	0.539127
MDFIC	0.0668415	0.298964	0.743985	1.04739	0.539127
ACBD5	-0.0419576	0.299082	0.74409	-1.04713	0.53925
DYNLT3	-0.0384221	0.299414	0.744729	-1.0464	0.539868
CHKA	-0.0963293	0.299631	0.745081	-1.04593	0.540069
WDSUB1	0.0699498	0.299861	0.745246	1.04543	0.540217
LYRM7	0.0697288	0.299902	0.745246	1.04534	0.540217
GAS7	0.0575527	0.299924	0.745246	1.04529	0.540217
TAF6	0.0505561	0.300132	0.745272	1.04484	0.540314
ZNF791	-0.0379572	0.30021	0.745272	-1.04466	0.540314
FBXO45	0.0631449	0.300214	0.745272	1.04466	0.540314
SWI5	0.060327	0.300236	0.745272	1.04461	0.540314
XPO7	0.0717869	0.300392	0.745434	1.04427	0.540314
ZNF557	0.0619585	0.300599	0.745434	1.04382	0.540314
LDHA	0.033557	0.300602	0.745434	1.04381	0.540314
ADA2	0.0626312	0.300643	0.745434	1.04372	0.540314
DNAJC25	-0.0603538	0.300772	0.745434	-1.04344	0.540314
MLKL	-0.0832749	0.300808	0.745434	-1.04336	0.540314
SEPT7P2	-0.0564493	0.300893	0.745434	-1.04318	0.540314
RPL27	-0.0306842	0.300924	0.745434	-1.04311	0.540314
XPC	0.0388205	0.30098	0.745434	1.04299	0.540314
ZDHHC6	-0.0494523	0.301114	0.74558	-1.0427	0.540475
WDR92	0.102277	0.301478	0.746295	1.0419	0.540873
COG2	0.0623791	0.302036	0.747313	1.04069	0.541746
FAM120A	0.0382067	0.302041	0.747313	1.04068	0.541746
PPP4C	0.0246669	0.302138	0.747366	1.04047	0.541769
CNBP	-0.0288607	0.302223	0.747389	-1.04029	0.541771
DRG1	0.039523	0.302358	0.747537	1.03999	0.54201
RPL9	-0.0333494	0.302799	0.748438	-1.03904	0.54271
TRMT2A	0.0901919	0.302912	0.748489	1.03879	0.54271
SPRTN	-0.0476135	0.302992	0.748489	-1.03862	0.54271
CCDC107	-0.0422888	0.303046	0.748489	-1.0385	0.54271
CCDC137	-0.0412658	0.303212	0.74871	-1.03814	0.543007
SKP1	-0.0245125	0.30359	0.749161	-1.03732	0.543349
TAB1	0.10791	0.303595	0.749161	1.03731	0.543349
CBLL1	0.0392502	0.303622	0.749161	1.03726	0.543349
POLI	-0.0992936	0.303738	0.749261	-1.037	0.543491
AMZ2	0.0425233	0.303829	0.749298	1.03681	0.543491
WDR55	-0.0409804	0.303936	0.749374	-1.03658	0.54363
ABRAXAS2	0.0516273	0.304416	0.749812	1.03554	0.544548
ZFHX2-AS1	-0.0659512	0.304444	0.749812	-1.03548	0.544548
UBE2K	-0.025744	0.304462	0.749812	-1.03544	0.544548
PDE4D	-0.0354861	0.304524	0.749812	-1.03531	0.544548
C5orf15	-0.0516053	0.304548	0.749812	-1.03525	0.544548
SEMA4D	0.0398411	0.304604	0.749812	1.03513	0.544548
AAGAB	0.0483063	0.304644	0.749812	1.03505	0.544548
SUCO	-0.0342762	0.304881	0.749901	-1.03454	0.544788
ERAP2	0.086081	0.304935	0.749901	1.03442	0.544788
CANT1	-0.0489791	0.304942	0.749901	-1.0344	0.544788
CLTB	-0.03613	0.305034	0.749901	-1.03421	0.544812
TCEANC	0.100685	0.30506	0.749901	1.03415	0.544812
CRIPT	0.0344791	0.305183	0.749915	1.03388	0.544913
C2orf69	-0.0603538	0.305217	0.749915	-1.03381	0.544913
ACSL4	0.0466951	0.30534	0.750029	1.03355	0.545054
NDUFB4	0.0251673	0.305437	0.750082	1.03334	0.545054
ANKRD13A	0.0431088	0.305637	0.750387	1.03291	0.545486
FEZ2	0.0466115	0.306175	0.751338	1.03175	0.546347
C4orf48	0.0702959	0.306435	0.751338	1.03119	0.546347
COMMD6	-0.0280767	0.30644	0.751338	-1.03118	0.546347
KLF12	-0.0531861	0.306532	0.751338	-1.03098	0.546347
PCMTD1	-0.0383751	0.306533	0.751338	-1.03098	0.546347
ZNF549	0.0852321	0.306541	0.751338	1.03096	0.546347
RAB8A	-0.0262995	0.306623	0.751338	-1.03078	0.546347
DDB1	-0.0369504	0.306791	0.751338	-1.03042	0.546347
STAT3	0.0276721	0.306837	0.751338	1.03033	0.546347
TOP2B	0.031476	0.306881	0.751338	1.03023	0.546347
KDM1B	0.0878546	0.306944	0.751338	1.03009	0.546347
CERS6	0.0669574	0.307012	0.751338	1.02995	0.546347
MRPS12	0.0353437	0.307141	0.751338	1.02967	0.546347
TP53	0.0559997	0.307147	0.751338	1.02966	0.546347
MPC1	-0.0442871	0.307257	0.751338	-1.02942	0.54635
PERP	0.0804911	0.307261	0.751338	1.02941	0.54635
FLYWCH2	-0.0736325	0.307388	0.751338	-1.02914	0.546432
TLE4	-0.0397227	0.307468	0.751338	-1.02897	0.546432
RAB1B	0.0305584	0.307469	0.751338	1.02897	0.546432
LPAR5	0.0922438	0.30771	0.751532	1.02845	0.546678
MFSD14A	0.10454	0.307755	0.751532	1.02835	0.546678
STRADA	0.0610058	0.307795	0.751532	1.02827	0.546678
GPR171	0.11425	0.307986	0.751532	1.02786	0.546678
SHMT1	-0.109415	0.308058	0.751532	-1.02771	0.546678
RPAP3	-0.0424816	0.308072	0.751532	-1.02767	0.546678
RDH10	-0.0917008	0.308228	0.751532	-1.02734	0.546678
CCDC6	0.0511595	0.308233	0.751532	1.02733	0.546678
KCTD6	-0.0830458	0.308253	0.751532	-1.02729	0.546678
MGAT2	0.0411329	0.308309	0.751532	1.02717	0.546678
ANKRD52	0.0743354	0.308456	0.751704	1.02685	0.546757
KANTR	-0.10882	0.308747	0.752062	-1.02623	0.547093
ZNF841	0.0896889	0.308855	0.752062	1.026	0.547093
RIPK1	0.0374881	0.308865	0.752062	1.02598	0.547093
CHD3	-0.0339589	0.308907	0.752062	-1.02589	0.547093
HGH1	0.101216	0.309106	0.752362	1.02546	0.547326
POU5F2	-0.0745597	0.309277	0.752419	-1.0251	0.547326
C21orf59	0.0438525	0.309282	0.752419	1.02509	0.547326
CCL4	-0.0895165	0.309393	0.752503	-1.02485	0.547326
ZNF621	0.0775868	0.309584	0.752579	1.02444	0.547326
CCDC144B	-0.138189	0.309607	0.752579	-1.02439	0.547326
PPIP5K2	0.0369242	0.309862	0.752579	1.02385	0.547326
HIST3H2A	0.0459511	0.309924	0.752579	1.02372	0.547326
SLCO4C1	-0.0865955	0.309943	0.752579	-1.02368	0.547326
LPIN2	-0.0416486	0.310079	0.752579	-1.02339	0.547326
AC058791.1	-0.0461141	0.310161	0.752579	-1.02321	0.547326
DHRS1	0.0716877	0.310185	0.752579	1.02316	0.547326
PDCD2L	-0.0962442	0.310315	0.752579	-1.02288	0.547326
HMGB1	0.0268867	0.310329	0.752579	1.02285	0.547326
PHF13	-0.0677674	0.310438	0.752579	-1.02262	0.547326
YTHDC2	0.0383209	0.310439	0.752579	1.02262	0.547326
AL117336.2	-0.105162	0.310449	0.752579	-1.0226	0.547326
SH3PXD2A	-0.152735	0.31049	0.752579	-1.02251	0.547326
MCRIP2	-0.10232	0.311016	0.753447	-1.02139	0.548121
GGPS1	-0.0509083	0.311057	0.753447	-1.0213	0.548121
FBXL17	-0.0598866	0.311077	0.753447	-1.02126	0.548121
ZNF7	0.0630442	0.311487	0.754138	1.02039	0.548567
MRPL46	0.0525691	0.311515	0.754138	1.02033	0.548567
GNAI3	-0.0256592	0.311686	0.754343	-1.01996	0.54878
HIF1AN	0.0539369	0.311756	0.754343	1.01981	0.548801
PPP1R18	0.0385733	0.311829	0.754343	1.01966	0.54884
PXK	0.0415505	0.312015	0.754358	1.01927	0.548998
G3BP2	-0.0302889	0.312111	0.754358	-1.01906	0.548998
ZNF71	0.0808845	0.312195	0.754358	1.01888	0.548998
TRMT112	-0.0315493	0.312301	0.754358	-1.01866	0.548998
RBBP4	0.0289144	0.312303	0.754358	1.01865	0.548998
FKRP	-0.0874394	0.312313	0.754358	-1.01863	0.548998
CD44	0.047243	0.312492	0.754358	1.01825	0.549042
ZNF142	0.0843454	0.31257	0.754358	1.01809	0.549042
SUCLG1	0.0337055	0.31258	0.754358	1.01807	0.549042
PPARA	0.0791989	0.312646	0.754358	1.01793	0.549042
ENOSF1	0.0570544	0.312785	0.754358	1.01763	0.549042
TUBGCP5	0.0881462	0.312834	0.754358	1.01753	0.549042
DARS	0.0417165	0.312835	0.754358	1.01753	0.549042
RABAC1	-0.033259	0.312904	0.754358	-1.01738	0.549061
PSTK	-0.0716059	0.313117	0.754512	-1.01693	0.549313
AP005482.1	-0.114237	0.31312	0.754512	-1.01692	0.549313
GALNT3	-0.0361156	0.313507	0.755185	-1.0161	0.549779
NDUFC1	0.035217	0.313754	0.755185	1.01558	0.549779
NRAS	0.0368445	0.313779	0.755185	1.01553	0.549779
SMIM37	0.0482301	0.313822	0.755185	1.01543	0.549779
GIT2	0.0473578	0.313909	0.755185	1.01525	0.549779
GOLIM4	0.057565	0.313911	0.755185	1.01525	0.549779
SIRT1	-0.0453769	0.313935	0.755185	-1.0152	0.549779
PRH1	-0.0587811	0.314148	0.75524	-1.01474	0.549779
KIF1C	-0.0908135	0.314184	0.75524	-1.01467	0.549779
AL731577.1	-0.168123	0.314187	0.75524	-1.01466	0.549779
HIGD1A	0.0441323	0.314396	0.75556	1.01422	0.550048
PRKCD	-0.0848617	0.314642	0.755968	-1.0137	0.550336
AL049776.1	-0.103691	0.314752	0.756048	-1.01347	0.550432
AC100810.1	0.0649437	0.31491	0.756244	1.01313	0.550777
SLBP	0.0409405	0.315185	0.756719	1.01256	0.551275
PHC1	-0.0874058	0.315429	0.75692	-1.01204	0.551639
EDRF1	0.0471356	0.315647	0.75692	1.01158	0.551697
MFSD1	0.0717165	0.315712	0.75692	1.01144	0.551697
DPM2	0.0433466	0.315719	0.75692	1.01143	0.551697
DOCK11	-0.034025	0.315775	0.75692	-1.01131	0.551697
PPP2R5A	0.0297523	0.315813	0.75692	1.01123	0.551697
KRT10	0.0263125	0.315894	0.75692	1.01106	0.551697
INTS7	0.0603921	0.315936	0.75692	1.01097	0.551697
VAMP5	0.0403493	0.315958	0.75692	1.01093	0.551697
VMAC	0.0843128	0.316124	0.756929	1.01058	0.551754
NDUFB8	0.0341119	0.316124	0.756929	1.01058	0.551754
GTF2IRD2B	-0.0691584	0.316331	0.756929	-1.01014	0.551926
SUPT5H	-0.031993	0.316377	0.756929	-1.01004	0.551926
SYNE1	-0.031791	0.316496	0.756929	-1.00979	0.551964
LONP2	0.0339684	0.316736	0.756929	1.00929	0.552002
CXCR4	-0.0490369	0.316747	0.756929	-1.00927	0.552002
TYW1	0.0491854	0.316749	0.756929	1.00926	0.552002
ETFRF1	-0.0642798	0.316753	0.756929	-1.00925	0.552002
TANGO2	0.0780578	0.316836	0.756929	1.00908	0.552002
HMGXB3	-0.0377535	0.316918	0.756929	-1.00891	0.552002
MTIF3	0.0477017	0.316931	0.756929	1.00888	0.552002
AC137767.1	0.0734386	0.317027	0.756929	1.00868	0.552002
SNRPC	0.0310417	0.317047	0.756929	1.00864	0.552002
INSIG1	-0.0481456	0.31711	0.756929	-1.0085	0.552097
TMED8	-0.0668032	0.317259	0.756963	-1.00819	0.552287
PDLIM5	-0.0447913	0.317379	0.756963	-1.00794	0.552343
ZC3H6	0.0639745	0.317432	0.756963	1.00783	0.552343
KLRB1	-0.0551002	0.317436	0.756963	-1.00782	0.552343
ATP2A3	-0.0466833	0.317689	0.756963	-1.00729	0.552343
HNRNPU	0.0226093	0.317769	0.756963	1.00712	0.552343
PTPN6	0.0749067	0.317794	0.756963	1.00707	0.552343
FGFBP3	0.084623	0.317837	0.756963	1.00698	0.552343
FASTKD5	-0.0632075	0.317856	0.756963	-1.00694	0.552343
MED15	0.0436713	0.317891	0.756963	1.00686	0.552343
OARD1	0.0400977	0.318579	0.75842	1.00542	0.55333
TRNT1	0.0516445	0.318828	0.758789	1.0049	0.553631
MEA1	-0.0383068	0.318954	0.758789	-1.00464	0.553631
PHF20L1	0.0283562	0.31899	0.758789	1.00456	0.553631
SLC2A8	-0.0774984	0.319042	0.758789	-1.00445	0.553631
MLLT10	-0.0690883	0.319197	0.758936	-1.00413	0.553631
TRIM65	0.0822343	0.319257	0.758936	1.004	0.553631
SUSD3	-0.113409	0.319417	0.759005	-1.00367	0.553631
NUDCD3	-0.0510715	0.31944	0.759005	-1.00362	0.553631
ELF4	0.065675	0.319551	0.759087	1.00339	0.553744
MAN2B2	-0.0643493	0.319713	0.759269	-1.00305	0.553876
AC241585.2	-0.0683846	0.319997	0.759269	-1.00246	0.553927
GIMAP6	0.0602496	0.32005	0.759269	1.00235	0.553927
IFIT5	-0.0539628	0.320121	0.759269	-1.0022	0.553927
UCHL3	0.0519772	0.320148	0.759269	1.00214	0.553927
PABPN1	-0.0267109	0.320209	0.759269	-1.00201	0.553927
AC130304.1	0.0826369	0.320227	0.759269	1.00198	0.553927
DEF8	-0.0693699	0.320395	0.759269	-1.00162	0.553927
TOP3A	-0.0565073	0.320439	0.759269	-1.00153	0.553927
TRPS1	-0.0555144	0.320453	0.759269	-1.0015	0.553927
CHMP4A	0.0610471	0.320532	0.759269	1.00134	0.553927
PUS7L	-0.0395522	0.320611	0.759269	-1.00118	0.553927
RETSAT	-0.0844339	0.320626	0.759269	-1.00114	0.553927
CTAGE5	-0.0321479	0.320945	0.759842	-1.00048	0.554568
TMEM135	0.0677754	0.321222	0.760315	0.999902	0.554926
SETD9	0.11527	0.321449	0.76067	0.999429	0.555096
NAP1L2	-0.100272	0.321705	0.761021	-0.998895	0.555335
WNK1	0.0369411	0.321751	0.761021	0.9988	0.555335
SNRPD2	0.0306286	0.321959	0.761024	0.998367	0.555335
PHF12	-0.0416315	0.321993	0.761024	-0.998298	0.555335
PREB	0.0553597	0.321996	0.761024	0.998292	0.555335
SFT2D1	0.0422477	0.322116	0.761024	0.998041	0.555335
TIMM10	-0.0507967	0.322164	0.761024	-0.997942	0.555335
UTP18	-0.0525378	0.32234	0.761024	-0.997575	0.555409
AC015799.1	0.0573714	0.322348	0.761024	0.997559	0.555409
H2AFX	0.0473316	0.322451	0.761024	0.997345	0.555425
ST3GAL1	-0.0693028	0.322491	0.761024	-0.997261	0.555425
SMS	-0.0441099	0.322523	0.761024	-0.997196	0.555425
RAPGEF6	-0.0630913	0.322682	0.761072	-0.996866	0.555555
TRGC1	-0.0488165	0.322697	0.761072	-0.996834	0.555555
TMEM129	0.0824608	0.32317	0.761931	0.995854	0.556305
GFM1	0.0434832	0.323216	0.761931	0.995758	0.556305
ARL6IP6	-0.0652912	0.323316	0.761986	-0.99555	0.556342
C1RL-AS1	-0.0998937	0.323508	0.762162	-0.995152	0.556565
ZFP91	0.0417068	0.323545	0.762162	0.995076	0.556565
KIAA0930	-0.0845702	0.324	0.762827	-0.994133	0.557146
HIST1H2BH	0.100248	0.324227	0.762827	0.993662	0.557227
C19orf48	0.0690548	0.324242	0.762827	0.993631	0.557227
LYPLA2	0.037667	0.324371	0.762827	0.993365	0.557227
NOP14	-0.0529804	0.324395	0.762827	-0.993314	0.557227
RHOB	-0.0959352	0.324529	0.762827	-0.993037	0.557227
ZNF684	-0.0724709	0.324549	0.762827	-0.992996	0.557227
EPB41L5	-0.100665	0.324604	0.762827	-0.992884	0.557227
VNN2	0.0701922	0.324632	0.762827	0.992824	0.557227
CDAN1	-0.0908465	0.324646	0.762827	-0.992795	0.557227
NR1H2	-0.0325147	0.324676	0.762827	-0.992733	0.557227
ALAS2	-0.271545	0.325113	0.763671	-0.991831	0.557957
TRNAU1AP	0.0404917	0.325399	0.763893	0.99124	0.558421
PCMTD2	-0.055536	0.32541	0.763893	-0.991216	0.558421
DTD1	0.0562244	0.325439	0.763893	0.991156	0.558421
RPA3	0.0447574	0.325623	0.763961	0.990776	0.558433
PCGF3	0.0590298	0.325776	0.763961	0.990461	0.558433
BAZ1A	-0.0291239	0.325959	0.763961	-0.990084	0.558433
ENTPD1-AS1	-0.0710381	0.326024	0.763961	-0.989949	0.558433
NDUFV3	0.0394102	0.326191	0.763961	0.989605	0.558433
ALDH6A1	-0.0952568	0.326203	0.763961	-0.98958	0.558433
BBS9	-0.0784624	0.326235	0.763961	-0.989515	0.558433
SARM1	-0.0916755	0.326281	0.763961	-0.98942	0.558433
COG7	0.0736994	0.326324	0.763961	0.989332	0.558433
RPL21P44	0.0777242	0.326407	0.763961	0.989161	0.558433
AL133453.1	-0.06056	0.326491	0.763961	-0.988988	0.558433
FCRL3	-0.10049	0.326571	0.763961	-0.988823	0.558433
NXF1	-0.0476786	0.326603	0.763961	-0.988757	0.558433
MEI1	-0.0568396	0.326616	0.763961	-0.98873	0.558433
CD3G	-0.148088	0.326663	0.763961	-0.988632	0.558433
TMEM2	-0.0387455	0.326705	0.763961	-0.988547	0.558433
DIS3	0.0319718	0.326823	0.764057	0.988303	0.558562
HCCS	0.041998	0.326952	0.764158	0.988039	0.558579
KLHDC4	0.0440823	0.327021	0.764158	0.987895	0.558633
ZNRF2	-0.0409528	0.327193	0.764221	-0.987543	0.558656
PTOV1	0.0620166	0.327207	0.764221	0.987513	0.558656
HSF2	-0.0715599	0.327522	0.764221	-0.986865	0.558656
AC004453.1	0.0715391	0.327532	0.764221	0.986844	0.558656
FN3KRP	0.0548665	0.327659	0.764221	0.986584	0.558656
ZNF101	-0.0791604	0.327686	0.764221	-0.986529	0.558656
RNF113A	-0.0352671	0.327718	0.764221	-0.986463	0.558656
LDAH	0.106033	0.327743	0.764221	0.986411	0.558656
AL139246.5	-0.0515688	0.327744	0.764221	-0.986409	0.558656
ZBTB34	-0.0933746	0.327921	0.764454	-0.986044	0.558933
TRUB1	-0.0700084	0.328055	0.764585	-0.98577	0.559043
NBDY	0.0530225	0.328215	0.764689	0.985441	0.55917
MRPL21	0.031466	0.328255	0.764689	0.98536	0.55917
PRPF6	0.0336097	0.328671	0.765338	0.984506	0.559833
CNOT3	0.0636416	0.328688	0.765338	0.984471	0.559833
ZFY	-0.0848989	0.328772	0.765354	-0.984298	0.559833
LMNB1	0.0536013	0.329022	0.765609	0.983786	0.560015
WDR77	-0.0771921	0.329037	0.765609	-0.983756	0.560015
GTF2H3	0.055675	0.329555	0.766633	0.982695	0.560755
PLEK	-0.0483689	0.329846	0.767039	-0.982099	0.56114
BOP1	0.0779895	0.329884	0.767039	0.98202	0.56114
MGAT5	-0.0625461	0.330122	0.76731	-0.981534	0.561358
TMEM241	0.119735	0.330162	0.76731	0.981452	0.561358
SLC25A38	-0.0492977	0.33036	0.76731	-0.981048	0.561423
FLI1	-0.0428911	0.330457	0.76731	-0.98085	0.561423
LBH	-0.0378844	0.330461	0.76731	-0.980841	0.561423
GNG4	0.103998	0.330467	0.76731	0.980829	0.561423
CYTH2	-0.0448934	0.330663	0.767585	-0.980429	0.561829
FAM102A	0.0681983	0.33086	0.767733	0.980027	0.562215
SERBP1	0.0198368	0.330906	0.767733	0.979931	0.562268
ADAT1	0.0925943	0.331046	0.767733	0.979646	0.562469
AL135925.1	-0.0602498	0.331224	0.767733	-0.979283	0.562475
ABLIM1	0.0421278	0.331235	0.767733	0.979261	0.562475
IL27RA	-0.0421099	0.331304	0.767733	-0.97912	0.562475
C2CD2L	-0.0715705	0.331337	0.767733	-0.979051	0.562475
AGPAT4-IT1	0.0491819	0.331348	0.767733	0.97903	0.562475
MUM1	0.0638397	0.33154	0.767999	0.978637	0.562694
CD83	-0.0950238	0.331696	0.768108	-0.97832	0.562969
MRPS34	0.0356287	0.331783	0.768108	0.978142	0.562979
SYNJ2BP	-0.0662809	0.331884	0.768108	-0.977938	0.562979
RETREG3	-0.0343284	0.331898	0.768108	-0.977907	0.562979
SAMD1	0.0567024	0.332057	0.768295	0.977584	0.563106
ARPC5	0.0232885	0.332405	0.768618	0.976875	0.563182
DST	0.122784	0.332435	0.768618	0.976814	0.563182
AP000873.2	-0.0702618	0.332503	0.768618	-0.976676	0.563182
LINC00824	-0.0763739	0.332548	0.768618	-0.976585	0.563182
PDE7A	-0.0317249	0.332632	0.768618	-0.976414	0.563182
AC073896.4	0.0881259	0.332696	0.768618	0.976283	0.563182
POMGNT1	-0.0726348	0.332741	0.768618	-0.976191	0.563198
RAB27A	0.0302427	0.332937	0.768818	0.975793	0.563261
KDM1A	0.0485696	0.333097	0.768818	0.975467	0.563261
MSMO1	0.0446211	0.333116	0.768818	0.975429	0.563261
KTN1	-0.0263323	0.333139	0.768818	-0.975382	0.563261
NFIX	-0.111335	0.333483	0.769432	-0.974683	0.563627
HK1	0.0656896	0.333829	0.770046	0.97398	0.564136
SLC30A1	0.0543422	0.333905	0.770046	0.973827	0.564136
FAM133DP	0.0942501	0.334172	0.770332	0.973285	0.564388
AZIN1	-0.0379155	0.334185	0.770332	-0.973259	0.564388
IGKC	-0.104152	0.334402	0.770543	-0.972817	0.564713
OSGEP	0.0385329	0.334432	0.770543	0.972756	0.564713
TIGD5	-0.0614157	0.334563	0.770665	-0.972492	0.564746
SOCS7	0.0937141	0.334872	0.7711	0.971865	0.565111
ZMAT1	-0.0950768	0.334928	0.7711	-0.971753	0.565111
MPHOSPH8	-0.0227138	0.335103	0.7711	-0.971398	0.565111
EIF1B	0.0250205	0.335157	0.7711	0.971288	0.565111
GLE1	0.0717319	0.335188	0.7711	0.971225	0.565111
MYH9	0.0317669	0.335256	0.7711	0.971087	0.565111
SH2D3C	-0.0890334	0.335298	0.7711	-0.971002	0.565111
FANCG	0.0798562	0.335509	0.771406	0.970575	0.565346
EEF1B2	-0.0327216	0.33567	0.771564	-0.970251	0.565581
KLHDC7B	0.091807	0.335734	0.771564	0.97012	0.565596
NT5DC1	-0.0554448	0.335901	0.7716	-0.969783	0.565663
TOR1AIP1	0.0334232	0.336235	0.7716	0.969107	0.565663
INTS9	0.084601	0.336237	0.7716	0.969103	0.565663
ZMYM6	0.0614419	0.336352	0.7716	0.968871	0.565663
SAMHD1	-0.0410005	0.336364	0.7716	-0.968846	0.565663
RBM17	0.0284522	0.336403	0.7716	0.968767	0.565663
USP28	-0.0503811	0.336453	0.7716	-0.968666	0.565663
TP53RK	0.0363188	0.336592	0.7716	0.968386	0.565663
ZNF225	0.0600815	0.3367	0.7716	0.968169	0.565663
B4GALT5	0.0462527	0.336766	0.7716	0.968036	0.565663
CCDC34	-0.103435	0.336804	0.7716	-0.967959	0.565663
NTMT1	0.0384109	0.336847	0.7716	0.967872	0.565663
AC074032.1	-0.0677137	0.336866	0.7716	-0.967834	0.565663
MED14	0.0380485	0.336913	0.7716	0.967738	0.565663
ARHGAP30	0.0366139	0.337056	0.7716	0.96745	0.565663
KBTBD3	-0.0608881	0.33709	0.7716	-0.967382	0.565663
PIAS3	-0.0936729	0.337118	0.7716	-0.967326	0.565663
EFL1	0.0621232	0.337209	0.7716	0.967142	0.565663
GUCD1	-0.0592656	0.337234	0.7716	-0.967092	0.565663
CCR7	-0.105367	0.337511	0.772035	-0.966532	0.566062
TMPO	0.0482677	0.33774	0.772035	0.966071	0.56629
FCHSD1	-0.0713194	0.33779	0.772035	-0.96597	0.56629
ATXN7L3B	-0.0314319	0.33788	0.772035	-0.96579	0.56629
MAX	-0.0271276	0.337891	0.772035	-0.965768	0.56629
GOLGA8R	-0.116225	0.337999	0.772035	-0.96555	0.56629
PKD1	-0.0854176	0.338103	0.772035	-0.96534	0.56629
MVB12A	0.0704554	0.33811	0.772035	0.965326	0.56629
FAM118B	0.0612839	0.338127	0.772035	0.965292	0.56629
VDAC3	0.0353452	0.338215	0.772058	0.965115	0.566378
HES6	0.075442	0.338579	0.772467	0.964381	0.56655
SNX18	0.0589117	0.338623	0.772467	0.964293	0.56655
YBX1	-0.0270074	0.338629	0.772467	-0.964283	0.56655
RAB35	0.0442091	0.33876	0.772588	0.964019	0.566564
COMT	0.0505624	0.339056	0.772983	0.963424	0.567052
FLOT1	0.0524873	0.339208	0.772983	0.963118	0.567147
HLA-DQA1	-0.161743	0.339321	0.772983	-0.962891	0.567147
ZNF544	0.0711238	0.339323	0.772983	0.962887	0.567147
NDE1	-0.0410104	0.339324	0.772983	-0.962885	0.567147
TRMO	0.0660265	0.339616	0.773447	0.962299	0.567569
CHPF2	0.063272	0.339684	0.773447	0.962162	0.567569
CYP51A1	-0.0736503	0.339822	0.773555	-0.961886	0.567569
PARP10	-0.0595362	0.339888	0.773555	-0.961752	0.567569
UVRAG	-0.0453572	0.340042	0.773727	-0.961444	0.567801
PSMC3	0.0296688	0.340259	0.774043	0.961008	0.567942
PIP4K2C	-0.0809767	0.340539	0.774277	-0.960448	0.568149
PGPEP1	0.0463002	0.340557	0.774277	0.960412	0.568149
NPLOC4	-0.0395638	0.340597	0.774277	-0.960331	0.568149
ANKRD28	0.0541678	0.340752	0.774295	0.96002	0.56816
PEX16	0.0383188	0.340779	0.774295	0.959966	0.56816
ATP6V1C1	0.0471071	0.341031	0.774295	0.959463	0.568227
PIGS	-0.0445027	0.341055	0.774295	-0.959414	0.568227
CAPN10	0.0549044	0.341085	0.774295	0.959354	0.568227
SLC25A46	-0.055	0.34116	0.774295	-0.959204	0.568227
NEIL1	-0.089787	0.34118	0.774295	-0.959165	0.568227
HCLS1	-0.0236542	0.34124	0.774295	-0.959043	0.568227
SAE1	0.0479885	0.341311	0.774295	0.958903	0.568242
RIOK1	-0.0470375	0.341648	0.774882	-0.958229	0.5686
CMTR2	0.0410375	0.342034	0.775368	0.957455	0.569117
AC092139.3	-0.0885162	0.342051	0.775368	-0.957422	0.569117
CARF	0.0811582	0.342164	0.775368	0.957196	0.569181
ZNF672	0.0690262	0.342176	0.775368	0.957174	0.569181
TBK1	-0.028599	0.342398	0.775694	-0.956729	0.569466
ZMYM4	-0.0455884	0.342503	0.775747	-0.956519	0.569494
RPL13	-0.0258412	0.342578	0.775747	-0.956369	0.569494
VDAC1	0.02912	0.342802	0.775924	0.955923	0.569658
RPS4Y1	-0.0661536	0.342891	0.775924	-0.955746	0.569658
SLX4IP	-0.0948392	0.342916	0.775924	-0.955696	0.569658
TOP3B	-0.074329	0.342971	0.775924	-0.955587	0.569658
AC022400.7	-0.0594713	0.34316	0.776175	-0.955209	0.569876
SGTA	0.0675172	0.343349	0.776231	0.954832	0.569876
ABCA2	-0.0589386	0.343354	0.776231	-0.954821	0.569876
OCIAD1	0.0263692	0.343421	0.776231	0.95469	0.569876
LRRC27	-0.0864073	0.343651	0.776575	-0.95423	0.570143
GABARAPL2	0.0252337	0.343738	0.776594	0.954057	0.570211
IDNK	0.0730018	0.343997	0.776927	0.953542	0.570538
CHCHD7	-0.0283549	0.344177	0.776927	-0.953184	0.570538
SLC15A4	-0.0356332	0.344236	0.776927	-0.953065	0.570538
ZCCHC4	0.0812826	0.344379	0.776927	0.952782	0.570538
SOS1	0.0444822	0.344488	0.776927	0.952564	0.570538
CTSB	0.0512537	0.344589	0.776927	0.952363	0.570538
LINC01184	-0.0891804	0.344699	0.776927	-0.952145	0.570538
ZNF75A	0.0521479	0.344728	0.776927	0.952088	0.570538
PDHX	0.0570827	0.344747	0.776927	0.95205	0.570538
RFC2	0.0551976	0.34477	0.776927	0.952004	0.570538
ABCC5	-0.0713436	0.344824	0.776927	-0.951898	0.570538
PAXIP1-AS1	-0.0785499	0.344851	0.776927	-0.951844	0.570538
ABI2	-0.0519809	0.345	0.776927	-0.951547	0.570562
MFGE8	0.0706777	0.34507	0.776927	0.951408	0.570562
MED6	-0.0309493	0.345104	0.776927	-0.951341	0.570562
LNPK	-0.0613302	0.345297	0.776927	-0.950958	0.570562
ACTR2	0.0217912	0.345311	0.776927	0.950929	0.570562
ZBTB26	-0.0792115	0.345362	0.776927	-0.950828	0.570562
PLEKHF2	0.0420273	0.34538	0.776927	0.950793	0.570562
ABCA5	-0.0607855	0.345541	0.777084	-0.950473	0.570661
SEPHS2	-0.0420281	0.345607	0.777084	-0.950343	0.570661
NMNAT1	0.0986373	0.345819	0.777288	0.949921	0.570783
MED19	-0.040651	0.34593	0.777288	-0.949701	0.570783
GK5	0.0457017	0.346003	0.777288	0.949556	0.570783
STN1	0.070753	0.346046	0.777288	0.949472	0.570783
C1orf162	0.0674885	0.346091	0.777288	0.949383	0.570783
WWP2	0.0469506	0.346462	0.777747	0.948647	0.571092
MORC3	-0.0296691	0.346524	0.777747	-0.948523	0.571092
DNAJB14	-0.0264411	0.346531	0.777747	-0.94851	0.571092
BNIP2	0.0270037	0.346871	0.778332	0.947837	0.571517
GEMIN5	-0.0694914	0.346985	0.778412	-0.947611	0.571584
CCNYL1	-0.0579827	0.347103	0.778501	-0.947377	0.571598
AP5B1	0.0582731	0.347409	0.77886	0.946772	0.571946
HNRNPA1	0.0216867	0.347421	0.77886	0.946748	0.571946
FANCF	0.0543104	0.347723	0.77931	0.94615	0.57229
NFKB1	0.0452085	0.347844	0.77931	0.945912	0.57229
RPL22L1	-0.0371288	0.347858	0.77931	-0.945884	0.57229
TMEM42	0.0751393	0.348001	0.779453	0.945601	0.572303
TPMT	0.0482051	0.348223	0.77964	0.945164	0.57258
LMOD3	-0.0831552	0.348242	0.77964	-0.945125	0.57258
ZBTB16	-0.0516101	0.348462	0.779813	-0.944691	0.572739
PPP2R2B	-0.0695699	0.348512	0.779813	-0.944594	0.572739
DNMT1	0.0372885	0.348579	0.779813	0.944461	0.572739
SEC61A2	-0.0865303	0.348635	0.779813	-0.944349	0.572739
AL359513.1	0.0769162	0.348888	0.78003	0.943851	0.572984
SKIV2L	-0.0598232	0.349129	0.78003	-0.943376	0.57311
NDUFA12	0.0298202	0.349382	0.78003	0.942878	0.57311
KBTBD2	-0.04285	0.349503	0.78003	-0.94264	0.57311
PAPD4	-0.0308614	0.349642	0.78003	-0.942366	0.57311
ST3GAL5	0.0350466	0.349712	0.78003	0.942227	0.57311
SVIL-AS1	0.0757246	0.349748	0.78003	0.942157	0.57311
MORF4L2	-0.032748	0.349873	0.78003	-0.94191	0.57311
FNIP1	-0.0322309	0.349896	0.78003	-0.941865	0.57311
SMIM26	-0.0290841	0.349909	0.78003	-0.941839	0.57311
AC008443.1	-0.0748599	0.349926	0.78003	-0.941806	0.57311
MAU2	0.0431796	0.349926	0.78003	0.941806	0.57311
AC005261.1	0.0522992	0.350081	0.78003	0.9415	0.57311
AASDH	-0.0650745	0.350195	0.78003	-0.941276	0.57311
AP001816.1	0.0829977	0.350266	0.78003	0.941138	0.57311
EID2B	-0.066916	0.350313	0.78003	-0.941045	0.57311
RBM48	-0.0358103	0.350363	0.78003	-0.940947	0.57311
ZNF639	-0.0603033	0.350367	0.78003	-0.940938	0.57311
DHX16	0.0422045	0.35041	0.78003	0.940853	0.57311
CYTOR	0.0560046	0.350447	0.78003	0.940781	0.57311
DENND1B	-0.054949	0.350472	0.78003	-0.940732	0.57311
RGS19	-0.0572424	0.350512	0.78003	-0.940653	0.57311
C1orf123	0.0473493	0.350548	0.78003	0.940583	0.57311
RBL1	-0.0588642	0.350802	0.780295	-0.940083	0.573331
CPSF3	0.0547948	0.350825	0.780295	0.940038	0.573331
PCIF1	-0.0549242	0.350979	0.780463	-0.939735	0.573574
AC055748.1	0.0645044	0.35124	0.780526	0.939222	0.573621
PLEKHG3	-0.0904122	0.351272	0.780526	-0.939159	0.573621
INTS2	0.0837672	0.351365	0.780526	0.938977	0.573621
ACAD8	0.045719	0.351382	0.780526	0.938943	0.573621
SBK1	0.0627236	0.351403	0.780526	0.938903	0.573621
DTNB	0.0779891	0.351681	0.780692	0.938357	0.573806
C1orf50	0.0607998	0.351696	0.780692	0.938327	0.573806
SCAP	-0.0534797	0.351764	0.780692	-0.938195	0.573849
TAP2	-0.0415318	0.351793	0.780692	-0.938137	0.573849
PPP3CA	-0.0356014	0.352269	0.781517	-0.937203	0.57434
CDC42SE1	0.0254849	0.352386	0.781517	0.936974	0.574484
BTBD10	0.044809	0.352478	0.781517	0.936795	0.574484
TSC22D4	-0.0377302	0.352481	0.781517	-0.936788	0.574484
MUT	0.0796686	0.352575	0.781549	0.936604	0.574602
FLAD1	-0.0469497	0.35269	0.781603	-0.936379	0.574627
IDS	-0.0220079	0.352935	0.781603	-0.9359	0.574627
XIAP	0.0350526	0.353173	0.781603	0.935434	0.574627
WDR70	0.0474958	0.353202	0.781603	0.935378	0.574627
NAPRT	0.0822452	0.353212	0.781603	0.935357	0.574627
NOP16	0.0892256	0.353222	0.781603	0.935338	0.574627
PTP4A2	0.0214438	0.353225	0.781603	0.935331	0.574627
COMMD9	0.0423049	0.353232	0.781603	0.935318	0.574627
ZNF337	-0.0671312	0.353323	0.781629	-0.93514	0.574627
SAMD9L	0.0481266	0.353407	0.78164	0.934976	0.574657
STARD3NL	0.0358151	0.353672	0.782051	0.934458	0.57497
TFAM	-0.0349839	0.354069	0.782672	-0.933682	0.575448
NARF	0.0368847	0.354171	0.782672	0.933483	0.575448
PRKRA	-0.0455411	0.354191	0.782672	-0.933445	0.575448
RAB12	0.0560398	0.354502	0.78296	0.932837	0.575625
RB1	0.038175	0.35451	0.78296	0.932821	0.575625
DCAF13	0.0387386	0.354558	0.78296	0.932727	0.575625
XRCC6	0.0260431	0.355044	0.783858	0.931779	0.576413
CLPX	0.0337065	0.355191	0.783879	0.931493	0.576525
KHNYN	0.0461278	0.355213	0.783879	0.93145	0.576525
ABHD11	-0.0891931	0.355463	0.784175	-0.930963	0.576836
ACTL6A	0.0527937	0.355505	0.784175	0.93088	0.576848
HDGFL2	-0.0627764	0.355832	0.78472	-0.930244	0.577177
NFKB2	0.0429005	0.356316	0.785079	0.929302	0.577518
RPL3P4	0.0871101	0.356342	0.785079	0.929251	0.577518
WDR11	0.04624	0.356345	0.785079	0.929246	0.577518
PIGV	0.0633092	0.356355	0.785079	0.929226	0.577518
AC104581.4	0.101483	0.356392	0.785079	0.929154	0.577518
GRASP	-0.0672662	0.356801	0.785805	-0.928359	0.578162
HADHA	0.0277183	0.356988	0.786042	0.927995	0.578314
TUG1	-0.0458822	0.35748	0.786949	-0.92704	0.579169
PQLC1	-0.041866	0.357592	0.787022	-0.926821	0.579285
DHRSX	0.0701461	0.357998	0.787675	0.926034	0.5798
CLCC1	0.0760048	0.358049	0.787675	0.925936	0.5798
POLR1A	0.0589712	0.35827	0.787986	0.925507	0.579934
POLR1D	0.0287864	0.35846	0.78823	0.925138	0.58012
POC1B-AS1	-0.0766942	0.358744	0.788678	-0.924589	0.580441
H2AFJ	-0.0456157	0.358843	0.788711	-0.924397	0.580441
HBA2	-0.30801	0.358919	0.788711	-0.92425	0.580452
CCR1	0.113888	0.359003	0.78872	0.924087	0.580533
RXRB	0.0517255	0.359355	0.789319	0.923406	0.581158
GPR35	-0.0935129	0.359497	0.789455	-0.923131	0.581186
TP53TG1	0.065311	0.359621	0.789489	0.92289	0.58132
KLHL6	0.0661445	0.359742	0.789489	0.922656	0.581342
MRPS26	-0.0342556	0.359752	0.789489	-0.922638	0.581342
CCDC22	0.0842303	0.359865	0.789561	0.922419	0.581353
MOSPD2	0.0577743	0.360125	0.789941	0.921916	0.581696
SGPP1	-0.0697286	0.360245	0.789941	-0.921684	0.581812
TRMT1	0.0701708	0.360392	0.789941	0.921401	0.58189
FAM122C	0.0538977	0.360403	0.789941	0.92138	0.58189
UBE2V1	-0.0433522	0.360458	0.789941	-0.921274	0.58189
VCL	-0.0565015	0.360518	0.789941	-0.921158	0.58189
FKBP4	-0.0579026	0.360613	0.789974	-0.920975	0.581971
GPATCH8	-0.0285036	0.360801	0.790212	-0.920611	0.582119
PTMS	0.128833	0.361007	0.790242	0.920213	0.582119
SNAP23	-0.0344098	0.36103	0.790242	-0.920169	0.582119
EZH2	0.049867	0.361055	0.790242	0.920121	0.582119
IDE	-0.0758574	0.361572	0.791136	-0.919124	0.582702
ARID1B	-0.0287855	0.361624	0.791136	-0.919025	0.582702
USP9X	0.0284457	0.36174	0.79116	0.918799	0.582702
TRA2B	-0.035259	0.361795	0.79116	-0.918695	0.582702
HS1BP3	0.0686805	0.361925	0.791271	0.918444	0.5828
UQCR10	0.0206569	0.362231	0.791765	0.917855	0.583351
MED7	-0.044823	0.362374	0.791901	-0.91758	0.583466
SCAMP4	-0.0561025	0.362527	0.79206	-0.917286	0.583703
STXBP4	0.0981303	0.362908	0.79224	0.916553	0.583776
KCNQ1OT1	-0.100936	0.362909	0.79224	-0.91655	0.583776
RBMX2	-0.035157	0.362944	0.79224	-0.916483	0.583776
TRBC2	0.0324443	0.363016	0.79224	0.916345	0.583776
RRP7BP	-0.0875066	0.363051	0.79224	-0.916277	0.583776
CCNQ	-0.0493687	0.363137	0.79224	-0.916112	0.583776
TET2	-0.0340282	0.36317	0.79224	-0.916048	0.583776
RTCB	0.036983	0.363368	0.792498	0.915668	0.583943
EEA1	0.0400487	0.363467	0.792538	0.915478	0.583953
PPP2R2A	-0.0365903	0.363573	0.792559	-0.915275	0.584019
CPSF1	0.0855007	0.363716	0.792559	0.915001	0.584019
RPLP1	0.022995	0.363717	0.792559	0.914998	0.584019
MAN1A2	-0.0312484	0.363931	0.792759	-0.914588	0.584109
SKAP2	0.0478052	0.364005	0.792759	0.914445	0.584109
SMIM3	-0.088302	0.364137	0.792759	-0.914192	0.584167
RNF181	0.0270222	0.364197	0.792759	0.914076	0.584167
UBE3B	0.0449562	0.364252	0.792759	0.913972	0.584167
CD37	-0.0257841	0.36429	0.792759	-0.913898	0.584167
SLC16A7	-0.0472804	0.364544	0.792885	-0.913412	0.584239
EMC6	-0.032608	0.364565	0.792885	-0.913371	0.584239
REEP4	-0.0772997	0.364628	0.792885	-0.91325	0.58425
MAP3K7	0.0401773	0.364778	0.792885	0.912963	0.584416
ARL3	0.0610519	0.364844	0.792885	0.912836	0.584449
AFAP1	-0.0856248	0.364911	0.792885	-0.912708	0.584449
TAF1D	-0.0317456	0.365021	0.792885	-0.912498	0.584449
ZDHHC5	0.0285053	0.365027	0.792885	0.912486	0.584449
VPS13A	-0.0376751	0.36507	0.792885	-0.912403	0.584449
CHMP2B	-0.0309269	0.36539	0.793404	-0.911791	0.584806
RAB5B	0.0400936	0.365852	0.794139	0.910907	0.585207
AEN	-0.0879318	0.365889	0.794139	-0.910836	0.585207
AC133644.3	-0.0541204	0.365973	0.794147	-0.910675	0.585373
LINC00528	0.0735988	0.366151	0.79434	0.910335	0.585444
CHP1	0.0358335	0.366223	0.79434	0.910197	0.585444
INTS14	0.0591894	0.366363	0.794354	0.909929	0.585472
ZUFSP	0.0638771	0.366427	0.794354	0.909808	0.585516
GSTM4	0.111372	0.366597	0.794354	0.909483	0.58559
NARFL	0.068126	0.366659	0.794354	0.909363	0.58559
NCBP1	0.0466998	0.366674	0.794354	0.909335	0.58559
DGKD	-0.0366571	0.366712	0.794354	-0.909264	0.58559
LARP1B	-0.068021	0.366952	0.794701	-0.908804	0.585669
ACP2	0.0777151	0.367052	0.794736	0.908613	0.585714
NEMP2	0.0769608	0.367129	0.794736	0.908466	0.585741
TEX30	-0.0657376	0.367225	0.79477	-0.908283	0.58582
SLC44A1	0.0677944	0.367407	0.794981	0.907937	0.585968
RNF103	-0.0546244	0.367518	0.794981	-0.907724	0.586081
ITGA5	0.0409323	0.367639	0.794981	0.907494	0.586112
BDH1	0.0959327	0.367826	0.794981	0.907138	0.586112
SF3B4	0.0310684	0.367923	0.794981	0.906952	0.586112
AUTS2	-0.0388424	0.36793	0.794981	-0.906939	0.586112
ARID4A	-0.0331645	0.367935	0.794981	-0.906929	0.586112
ZNF845	-0.0762547	0.368013	0.794981	-0.906781	0.586139
RAP2C	-0.0346389	0.368071	0.794981	-0.906671	0.586166
Z82206.1	-0.0832519	0.368263	0.794981	-0.906304	0.586314
GOLGA2P7	-0.0862472	0.368414	0.794981	-0.906018	0.58636
SLF2	0.0395523	0.368591	0.794981	0.90568	0.58636
CX3CR1	-0.0658938	0.368717	0.794981	-0.90544	0.58636
TBC1D25	0.0589309	0.368806	0.794981	0.905271	0.58636
NOP53	-0.0286039	0.369068	0.794981	-0.904773	0.58636
RPA2	-0.0325465	0.369109	0.794981	-0.904693	0.58636
TAMM41	0.0635084	0.369161	0.794981	0.904596	0.58636
WDR74	-0.063346	0.369328	0.794981	-0.904279	0.58636
FAM45A	0.0414703	0.369328	0.794981	0.904277	0.58636
FBXW11	0.0363181	0.369344	0.794981	0.904248	0.58636
NRROS	0.0694006	0.369355	0.794981	0.904226	0.58636
KCTD5	0.0515167	0.369387	0.794981	0.904165	0.58636
RAB5C	0.0256722	0.369404	0.794981	0.904134	0.58636
MTDH	-0.0187457	0.369435	0.794981	-0.904075	0.58636
LMBR1L	-0.0421036	0.369519	0.794981	-0.903914	0.58636
GSDMD	0.0584551	0.369572	0.794981	0.903814	0.58636
DPP8	-0.044595	0.369582	0.794981	-0.903794	0.58636
AL392172.1	0.0708268	0.369622	0.794981	0.903718	0.58636
TGOLN2	-0.0240023	0.369656	0.794981	-0.903655	0.58636
EXOSC6	-0.0368184	0.369773	0.795059	-0.903433	0.586438
POLR2C	-0.0347676	0.370183	0.795454	-0.902653	0.586726
JRK	0.0996845	0.37029	0.795454	0.90245	0.586726
RPS27AP16	0.0499817	0.370313	0.795454	0.902407	0.586726
CDKAL1	-0.0564651	0.370417	0.795454	-0.90221	0.586726
UTP14C	0.0561231	0.370551	0.795454	0.901956	0.586726
PMM2	-0.0535292	0.370578	0.795454	-0.901903	0.586726
HSPBP1	-0.0582917	0.370626	0.795454	-0.901812	0.586726
SBNO2	0.0530033	0.370701	0.795454	0.90167	0.586726
GTPBP2	0.0671474	0.370917	0.795454	0.901261	0.586726
XRCC5	0.0219386	0.37099	0.795454	0.901123	0.586726
PRPF19	0.0439206	0.370994	0.795454	0.901114	0.586726
CPPED1	0.0861137	0.371023	0.795454	0.90106	0.586726
LYN	-0.0250515	0.371043	0.795454	-0.901022	0.586726
SAV1	-0.076872	0.371083	0.795454	-0.900946	0.586726
SLC25A30	-0.0750574	0.371332	0.795794	-0.900474	0.587001
XAB2	0.0486711	0.371403	0.795794	0.90034	0.587001
CD3D	-0.121317	0.37199	0.796226	-0.899229	0.587761
TFIP11	-0.0449489	0.37233	0.796226	-0.898585	0.587761
OLA1	0.0355999	0.372363	0.796226	0.898522	0.587761
ARID1A	0.0272263	0.372374	0.796226	0.898502	0.587761
SCCPDH	0.0672958	0.372384	0.796226	0.898483	0.587761
PML	-0.042012	0.372415	0.796226	-0.898425	0.587761
YY1AP1	0.0413067	0.372456	0.796226	0.898347	0.587761
RBM12	0.0350375	0.372479	0.796226	0.898302	0.587761
GABPB1-IT1	-0.0410641	0.372572	0.796226	-0.898127	0.587761
CEBPB	-0.0406775	0.372665	0.796226	-0.897951	0.587761
FAM111A-DT	0.0903259	0.372753	0.796226	0.897785	0.587761
TOB1	-0.0550142	0.372775	0.796226	-0.897743	0.587761
ARHGDIA	0.0272307	0.372795	0.796226	0.897705	0.587761
PTGER2	-0.0511019	0.372837	0.796226	-0.897627	0.587761
HLA-F	-0.0347728	0.37294	0.796226	-0.897432	0.587761
GTF2H1	-0.0439812	0.372956	0.796226	-0.897402	0.587761
ZNF594	0.0984919	0.37319	0.796226	0.896959	0.587761
SFT2D3	0.0576009	0.373223	0.796226	0.896897	0.587761
AC020916.1	0.0625025	0.373247	0.796226	0.896851	0.587761
GMPPB	0.0681372	0.373283	0.796226	0.896785	0.587761
ANKRD36	-0.0516215	0.373296	0.796226	-0.896759	0.587761
MTMR3	-0.0494183	0.373499	0.796486	-0.896377	0.587957
AL391121.1	0.077766	0.373615	0.796562	0.896157	0.58802
HRAS	0.0525176	0.373834	0.7966	0.895744	0.58802
SLCO4A1	0.083315	0.373977	0.7966	0.895475	0.58802
ZNF211	0.0612947	0.373994	0.7966	0.895443	0.58802
RABGAP1L	-0.0299761	0.374036	0.7966	-0.895363	0.58802
AGTPBP1	-0.0328151	0.374194	0.7966	-0.895065	0.58831
C2orf42	0.072375	0.374218	0.7966	0.895019	0.58831
SMCO4	0.0931173	0.374358	0.7966	0.894755	0.58832
TRAF4	-0.0656028	0.374392	0.7966	-0.894691	0.58832
CTR9	-0.0288732	0.374405	0.7966	-0.894668	0.58832
RANBP9	0.0382541	0.374581	0.7966	0.894336	0.58834
PSMA6	0.0439218	0.374584	0.7966	0.89433	0.58834
STYX	0.0402096	0.374679	0.7966	0.894151	0.58834
ADAM10	-0.0330682	0.374681	0.7966	-0.894147	0.58834
MINDY3	-0.0529821	0.374768	0.796614	-0.893983	0.588383
LYRM9	-0.0851811	0.374907	0.796737	-0.893722	0.588443
ADRB2	-0.0541558	0.375126	0.797032	-0.893309	0.588723
UTP20	0.0768162	0.375276	0.797152	0.893028	0.588749
NUP155	0.0513323	0.375364	0.797152	0.892861	0.588801
SLC4A4	0.0807412	0.375425	0.797152	0.892747	0.588801
NMUR1	-0.0753123	0.375632	0.797298	-0.892357	0.588974
SWSAP1	0.066193	0.375789	0.797298	0.892061	0.588974
AAK1	-0.0335394	0.375846	0.797298	-0.891954	0.588974
UBE2B	-0.0234708	0.375903	0.797298	-0.891848	0.588974
NCAM1	-0.0541455	0.375982	0.797298	-0.891699	0.588974
AC015911.8	-0.0549339	0.376051	0.797298	-0.891569	0.588974
SENP7	-0.044252	0.376058	0.797298	-0.891556	0.588974
UBR5	-0.0326718	0.376168	0.79736	-0.891349	0.588974
POLR2D	-0.0469675	0.37632	0.79737	-0.891063	0.589076
ZNF26	-0.0501747	0.376373	0.79737	-0.890964	0.589076
SMAD3	0.0567178	0.376595	0.79737	0.890548	0.589079
MRGBP	-0.048497	0.376602	0.79737	-0.890534	0.589079
THUMPD2	-0.075535	0.376666	0.79737	-0.890413	0.589079
GADD45A	-0.0684179	0.376776	0.79737	-0.890208	0.589079
R3HDM1	0.0403434	0.376794	0.79737	0.890173	0.589079
CDC34	-0.0376644	0.376818	0.79737	-0.890128	0.589079
NEK4	-0.0695142	0.376958	0.797495	-0.889865	0.589139
FAM103A1	-0.0308054	0.377175	0.797783	-0.889458	0.589485
MDM2	0.0345885	0.377281	0.797836	0.88926	0.589511
PTRHD1	0.041865	0.377408	0.797881	0.889021	0.589646
WDR45	0.0379737	0.377464	0.797881	0.888917	0.589646
TNFSF12	-0.0504208	0.377592	0.797881	-0.888677	0.589689
TXLNG	-0.0409101	0.377646	0.797881	-0.888575	0.589689
SLAIN2	0.0313305	0.377706	0.797881	0.888463	0.589689
CHN2	0.0798473	0.377934	0.798193	0.888035	0.590237
UTP6	-0.0306412	0.378021	0.798207	-0.887872	0.59028
MACF1	-0.0253447	0.378149	0.798307	-0.887632	0.590406
ALG5	-0.035453	0.378244	0.798336	-0.887454	0.590482
PLA2G12A	-0.0809906	0.378799	0.799335	-0.886417	0.591231
MRPL22	0.0339993	0.378953	0.79949	0.886128	0.591324
PUS3	-0.053219	0.379139	0.799712	-0.88578	0.591534
ARID3B	0.0536844	0.379277	0.799749	0.885521	0.591542
CCDC7	-0.0741911	0.379375	0.799749	-0.885339	0.591542
KLHL12	0.0723098	0.379462	0.799749	0.885175	0.591542
CANX	0.0303412	0.3795	0.799749	0.885105	0.591542
EIF2AK1	0.0298247	0.379561	0.799749	0.88499	0.591542
DUSP12	-0.0369515	0.379774	0.799881	-0.884594	0.591676
C22orf46	0.0663109	0.379785	0.799881	0.884572	0.591676
HIP1R	-0.0449486	0.379952	0.80006	-0.884261	0.591802
IBTK	0.0486421	0.380185	0.8001	0.883825	0.591902
CREB1	0.0425048	0.38023	0.8001	0.883742	0.591902
MYADM	0.0555948	0.380246	0.8001	0.883711	0.591902
FAM32A	-0.0293214	0.380294	0.8001	-0.883621	0.591902
C15orf61	-0.0410376	0.380595	0.8003	-0.88306	0.59233
WDR5	0.0530179	0.380777	0.8003	0.882721	0.592444
DNAJC2	0.0316999	0.380948	0.8003	0.882402	0.592444
LRRC8A	-0.0514413	0.381076	0.8003	-0.882164	0.592444
KIAA1143	0.0350659	0.381122	0.8003	0.882078	0.592444
ADH5	0.0327939	0.381175	0.8003	0.881979	0.592444
ADAM9	-0.0954423	0.381185	0.8003	-0.881961	0.592444
FBXO38	-0.0469908	0.3812	0.8003	-0.881933	0.592444
PPP2R3C	0.0262642	0.381204	0.8003	0.881925	0.592444
INTS5	0.0546928	0.381338	0.8003	0.881676	0.592444
POLR3F	-0.0650272	0.381427	0.8003	-0.88151	0.592444
NONO	0.0208535	0.381427	0.8003	0.881509	0.592444
TMEM234	0.0493829	0.381442	0.8003	0.881481	0.592444
ENTPD4	0.0383281	0.381705	0.800638	0.880992	0.592611
ZNF576	-0.0451286	0.381765	0.800638	-0.880879	0.592611
ARHGAP4	-0.0296851	0.382028	0.801018	-0.880391	0.59292
SKAP1	-0.0375068	0.382229	0.801271	-0.880016	0.593229
BTF3L4	-0.0345698	0.382332	0.801317	-0.879824	0.593287
VPS26B	-0.0380943	0.382631	0.801741	-0.879269	0.593654
GMCL1	-0.038344	0.382697	0.801741	-0.879146	0.593654
LYZ	-0.0913746	0.382987	0.802091	-0.878607	0.593854
PAG1	-0.0607491	0.383026	0.802091	-0.878534	0.593854
BLOC1S3	-0.0583599	0.38336	0.802518	-0.877914	0.594253
ITGB7	-0.0454204	0.383393	0.802518	-0.877853	0.594253
NSFL1C	0.0334475	0.383603	0.802767	0.877463	0.59441
RERE	0.0465526	0.38373	0.802767	0.877228	0.59441
SGK494	0.0900144	0.383755	0.802767	0.87718	0.59441
RARG	-0.0733821	0.384447	0.804043	-0.875898	0.595368
ASCC1	0.0407696	0.38457	0.804108	0.87567	0.595389
SLC25A29	-0.122627	0.384641	0.804108	-0.875539	0.595389
HERPUD2	-0.0317719	0.384868	0.804144	-0.875118	0.595389
STAT4	-0.0275064	0.384902	0.804144	-0.875055	0.595389
NR2C1	0.0464127	0.384902	0.804144	0.875054	0.595389
PSD4	0.0411191	0.385085	0.804242	0.874716	0.595537
PLEKHA8	0.065628	0.385112	0.804242	0.874666	0.595537
TRIM44	-0.0254997	0.385321	0.804336	-0.874279	0.5958
FAM200B	0.0593331	0.385356	0.804336	0.874215	0.5958
TMEM115	-0.0492697	0.385401	0.804336	-0.874131	0.5958
MYBBP1A	-0.0718285	0.385485	0.804342	-0.873975	0.5958
SS18	-0.0262341	0.385621	0.804455	-0.873724	0.59594
MIF4GD	-0.0456492	0.385792	0.804464	-0.873407	0.596029
IPO8	0.0454233	0.385819	0.804464	0.873357	0.596029
STK26	-0.0340582	0.385869	0.804464	-0.873264	0.596029
TRMT10A	0.0965615	0.386017	0.804471	0.87299	0.596093
YTHDF3	-0.0303202	0.386035	0.804471	-0.872957	0.596093
APRT	0.0303759	0.386246	0.80463	0.872567	0.596274
MMAA	0.0673786	0.386275	0.80463	0.872515	0.596274
TXNDC15	0.0321597	0.386448	0.804821	0.872195	0.596482
IGHMBP2	-0.0539911	0.386624	0.804863	-0.871868	0.596482
ZNF559	0.0815828	0.386648	0.804863	0.871824	0.596482
HLTF	0.042814	0.386712	0.804863	0.871706	0.596482
SENP1	0.0467541	0.386834	0.804891	0.871482	0.596482
NAA35	-0.0370367	0.386889	0.804891	-0.871381	0.596482
TMEM126A	0.0365356	0.387237	0.804929	0.870737	0.596482
2024-09-06	0.0286107	0.387258	0.804929	0.870699	0.596482
NBPF9	0.0849101	0.387264	0.804929	0.870688	0.596482
SETBP1	-0.0654574	0.387267	0.804929	-0.870682	0.596482
EIF4ENIF1	0.05444	0.387442	0.804929	0.870359	0.596482
RPL19	-0.0211951	0.387468	0.804929	-0.870312	0.596482
AL137779.1	-0.0848365	0.387515	0.804929	-0.870224	0.596482
PBXIP1	-0.0343156	0.387624	0.804929	-0.870024	0.596482
WHRN	-0.0556796	0.38764	0.804929	-0.869994	0.596482
LINC00662	0.0839474	0.387771	0.805031	0.869753	0.596621
FAM206A	0.0681491	0.388357	0.805986	0.868673	0.597364
HSPA6	0.143055	0.388394	0.805986	0.868605	0.597364
ANXA4	0.0533862	0.388666	0.806381	0.868104	0.597536
HUS1	-0.0420254	0.389219	0.807177	-0.867087	0.598183
CENPL	-0.0636355	0.389449	0.807177	-0.866663	0.598183
MSRA	0.0732763	0.389467	0.807177	0.866629	0.598183
UBE2E3	0.0325024	0.389494	0.807177	0.86658	0.598183
MAGT1	-0.035609	0.389519	0.807177	-0.866533	0.598183
CAT	-0.0594908	0.389574	0.807177	-0.866434	0.59819
RASSF7	0.0615252	0.389621	0.807177	0.866347	0.598213
MINK1	-0.0594108	0.390035	0.807743	-0.865586	0.59859
USP20	0.0597229	0.390058	0.807743	0.865544	0.59859
EXOC6B	-0.0793727	0.390204	0.807878	-0.865275	0.598679
PUM1	-0.0235181	0.390607	0.808541	-0.864536	0.598977
ELAC2	0.0508602	0.390774	0.80861	0.86423	0.598977
DZIP3	0.0887292	0.390804	0.80861	0.864175	0.598977
SNAPC1	-0.0650241	0.390957	0.80862	-0.863894	0.598977
TNFAIP8L1	0.0612286	0.391205	0.80862	0.863438	0.598977
S100A6	0.0311338	0.391276	0.80862	0.863308	0.598977
ZNF182	0.0599115	0.391319	0.80862	0.86323	0.598977
TMX1	0.0307863	0.39136	0.80862	0.863155	0.598977
FXR1	0.0242304	0.391379	0.80862	0.863119	0.598977
CRELD1	-0.0527087	0.391381	0.80862	-0.863115	0.598977
MYO19	-0.0676589	0.391603	0.808811	-0.862709	0.599188
SLK	0.0323271	0.391638	0.808811	0.862646	0.599188
RXRA	0.0652043	0.391835	0.80889	0.862284	0.599349
VAMP8	0.0250648	0.39184	0.80889	0.862276	0.599349
WDFY1	-0.0394428	0.391981	0.808931	-0.862017	0.599421
TNFAIP8L2	-0.0810683	0.392166	0.808931	-0.861677	0.59944
TMEM229B	0.0803787	0.392255	0.808931	0.861515	0.59944
ZNF644	-0.0238411	0.392299	0.808931	-0.861434	0.59944
PTPN22	-0.0237061	0.392325	0.808931	-0.861387	0.59944
KNSTRN	0.0708035	0.392539	0.808931	0.860995	0.59944
TMCC1	-0.0585339	0.392584	0.808931	-0.860912	0.59944
GOSR2	0.0365547	0.392594	0.808931	0.860895	0.59944
LINC-PINT	-0.0273123	0.392596	0.808931	-0.860891	0.59944
MLF1	-0.0666102	0.392778	0.808975	-0.860557	0.599453
AFF4	-0.0347669	0.392781	0.808975	-0.860552	0.599453
N4BP2	0.0411367	0.393262	0.809375	0.859672	0.599819
PIGF	0.0420735	0.393348	0.809375	0.859515	0.599819
IRF9	-0.0465875	0.39353	0.809375	-0.859184	0.599819
PGD	0.0450671	0.393574	0.809375	0.859103	0.599819
ATP5F1B	-0.0203614	0.39365	0.809375	-0.858965	0.599819
RBM42	0.0337753	0.393746	0.809375	0.858789	0.599819
ATXN7.1	0.0641938	0.393778	0.809375	0.858731	0.599819
GPATCH3	-0.0679692	0.393845	0.809375	-0.858607	0.599819
2024-09-11	0.0348848	0.393942	0.809375	0.858431	0.599819
MKKS	-0.07038	0.394007	0.809375	-0.858313	0.599819
MAPKAP1	-0.0500521	0.394077	0.809375	-0.858185	0.599819
C8orf33	0.0406691	0.394118	0.809375	0.85811	0.599819
EPB41	-0.0261432	0.394189	0.809375	-0.857981	0.599819
C1GALT1C1	0.0481481	0.394196	0.809375	0.857967	0.599819
SLFN12L	-0.0323466	0.394227	0.809375	-0.85791	0.599819
DNAJA1	-0.0337379	0.394286	0.809375	-0.857803	0.599819
PLK3	-0.0834904	0.39445	0.809381	-0.857503	0.599953
BANF1	0.0423552	0.394495	0.809381	0.857421	0.599953
ALDOA.1	0.0556585	0.394535	0.809381	0.857349	0.599953
ZMAT5	0.0510217	0.394775	0.809565	0.85691	0.600004
BRCC3	0.0492386	0.394842	0.809565	0.856789	0.600004
CMTR1	-0.0477088	0.395082	0.809565	-0.856351	0.600004
LTA	0.106948	0.395229	0.809565	0.856083	0.600004
CHMP5	0.0337483	0.39554	0.809565	0.855518	0.600004
AC005921.3	-0.0724604	0.395655	0.809565	-0.855307	0.600004
AHCY	0.0803154	0.395672	0.809565	0.855276	0.600004
ARHGAP45	0.0277743	0.395925	0.809565	0.854817	0.600004
SRSF3	0.0246829	0.395925	0.809565	0.854815	0.600004
FBXO11	-0.0292213	0.396109	0.809565	-0.854481	0.600004
PTBP1	-0.0257228	0.396111	0.809565	-0.854478	0.600004
PRR5	0.0523192	0.396151	0.809565	0.854405	0.600004
INCENP	-0.0966643	0.396173	0.809565	-0.854364	0.600004
ZNF680	-0.0642867	0.396199	0.809565	-0.854317	0.600004
CTNNB1	0.0414001	0.396203	0.809565	0.854309	0.600004
YWHAG	0.0362014	0.396221	0.809565	0.854278	0.600004
ZNF354B	0.0715509	0.396234	0.809565	0.854254	0.600004
FAM161B	-0.0757788	0.396282	0.809565	-0.854167	0.600004
GPBP1L1	-0.0254342	0.396285	0.809565	-0.854161	0.600004
RINL	-0.0458439	0.39635	0.809565	-0.854042	0.600004
DDX18	0.0261986	0.396368	0.809565	0.85401	0.600004
PLXNA3	-0.060093	0.396434	0.809565	-0.853889	0.600027
OAS1	0.106266	0.396508	0.809565	0.853755	0.60005
ZC3H15	0.0204152	0.396805	0.809994	0.853216	0.600349
EMC7	-0.026348	0.396883	0.809994	-0.853075	0.600372
CTNS	0.071753	0.397266	0.810519	0.852379	0.600954
FURIN	0.0419305	0.397304	0.810519	0.852309	0.600954
TMEM168	0.0593401	0.397894	0.811441	0.851237	0.601519
FKBP8	0.0319728	0.39792	0.811441	0.851191	0.601519
GLMN	-0.0288227	0.398087	0.811488	-0.850889	0.601669
NBN	0.0300362	0.398191	0.811488	0.850699	0.601669
CREBZF	0.027937	0.398225	0.811488	0.850637	0.601669
FAM76B	-0.0309216	0.398351	0.811488	-0.850409	0.601669
KIF3B	0.0545544	0.398366	0.811488	0.850382	0.601669
ARID2	-0.0296844	0.398436	0.811488	-0.850255	0.601669
GSPT2	0.0594174	0.398825	0.812014	0.84955	0.602054
JCHAIN	-0.1106	0.398858	0.812014	-0.84949	0.602054
CHD9	0.0330819	0.399024	0.812185	0.849188	0.602222
CFAP36	-0.0382659	0.399386	0.812686	-0.848534	0.602542
ASB7	0.0466206	0.399435	0.812686	0.848445	0.602542
SEC16A	-0.0313593	0.399597	0.812763	-0.848151	0.602581
PHC2	-0.0468851	0.399637	0.812763	-0.848079	0.602586
ATAD3A	0.0682997	0.399916	0.813101	0.847575	0.602922
DIEXF	0.0555652	0.399968	0.813101	0.84748	0.602922
IMPDH1	0.0711176	0.40029	0.813401	0.846898	0.60315
SPATS2L	0.0711439	0.400344	0.813401	0.8468	0.60315
PPM1G	0.0205611	0.400363	0.813401	0.846767	0.60315
LST1	0.0780832	0.400557	0.813553	0.846416	0.603329
ZBED5	0.0475436	0.400645	0.813553	0.846256	0.603329
MHENCR	0.0600753	0.400685	0.813553	0.846185	0.603329
TJAP1	0.0428251	0.400834	0.813691	0.845915	0.60348
CCNK	0.0286606	0.400969	0.813701	0.845671	0.603567
CHCHD4	0.0558733	0.401066	0.813701	0.845496	0.603648
PFKP	0.0639656	0.401194	0.813701	0.845266	0.603648
AKAP5	-0.0396857	0.401198	0.813701	-0.845258	0.603648
GLCCI1	0.0404444	0.401316	0.813701	0.845044	0.603735
AP2A1	0.037032	0.401444	0.813701	0.844815	0.603789
LMBRD2	0.064484	0.401494	0.813701	0.844723	0.603789
SLC25A44	0.0535501	0.401646	0.813701	0.844449	0.603789
STAM-AS1	0.0862437	0.401691	0.813701	0.844368	0.603789
DPYD	-0.0455233	0.401729	0.813701	-0.8443	0.603789
ZNF136	-0.049034	0.401826	0.813701	-0.844124	0.603789
TSPAN17	0.0817749	0.401859	0.813701	0.844066	0.603789
YWHAB	0.0192272	0.40192	0.813701	0.843956	0.603811
TLR1	-0.0650087	0.401992	0.813701	-0.843825	0.603849
RPL38	-0.0212141	0.402508	0.814578	-0.842895	0.604516
TADA1	-0.0789458	0.402763	0.814864	-0.842436	0.604672
GTF2IRD2	-0.0603462	0.402814	0.814864	-0.842344	0.604672
CBY1	0.0970043	0.403101	0.815172	0.841828	0.604903
TANC2	-0.0475522	0.403256	0.815172	-0.841548	0.604918
RPGR	-0.0419712	0.403402	0.815172	-0.841286	0.604918
MORF4L1	0.0174134	0.403404	0.815172	0.841283	0.604918
SLC26A2	-0.0500422	0.403607	0.815172	-0.840918	0.604918
CLDN15	0.085736	0.40364	0.815172	0.840858	0.604918
C20orf24	0.0344588	0.403664	0.815172	0.840814	0.604918
HOXB3	-0.0947168	0.403676	0.815172	-0.840793	0.604918
ALG6	0.0681317	0.403781	0.815172	0.840604	0.604918
CD27-AS1	0.0629734	0.403791	0.815172	0.840586	0.604918
ZNF682	0.0712863	0.403911	0.815246	0.840371	0.605036
PDLIM2	0.0510733	0.404021	0.815303	0.840172	0.605074
RPS12	-0.021615	0.404259	0.815615	-0.839746	0.605272
IFNG	-0.101383	0.404554	0.816043	-0.839215	0.605663
CYB5R4	-0.0347841	0.404703	0.816043	-0.838947	0.605663
MTFR1	-0.0709608	0.404777	0.816043	-0.838814	0.605663
FECH	-0.0610149	0.404801	0.816043	-0.838772	0.605663
PAN3	-0.0382477	0.405028	0.816113	-0.838365	0.605795
MCMBP	-0.0365062	0.405143	0.816113	-0.838157	0.605795
CEP350	-0.025846	0.405164	0.816113	-0.838121	0.605795
NAIF1	0.0792523	0.405166	0.816113	0.838117	0.605795
HAGHL	-0.0686223	0.405289	0.816195	-0.837895	0.605897
SYF2	-0.0174973	0.405444	0.816214	-0.837618	0.606084
MAN2B1	0.0803207	0.405464	0.816214	0.837582	0.606084
BRD4	0.0263482	0.405601	0.816325	0.837335	0.606105
ZER1	0.0543567	0.405769	0.816337	0.837035	0.606179
BRD3	0.0414386	0.405773	0.816337	0.837028	0.606179
RAF1	-0.0270224	0.405938	0.816497	-0.836732	0.606344
ADNP	-0.0274542	0.406024	0.816497	-0.836577	0.606354
MSANTD2	0.0570502	0.4061	0.816497	0.836441	0.606354
EHD4	-0.0401191	0.406342	0.816692	-0.836009	0.606556
TARS	0.036121	0.406362	0.816692	0.835972	0.606556
MBD4	-0.0243203	0.406565	0.816788	-0.835609	0.606637
AUH	-0.0528227	0.406575	0.816788	-0.83559	0.606637
CAMTA1	-0.03277	0.406755	0.816922	-0.835269	0.606637
SLAMF6	0.0591154	0.406886	0.816922	0.835034	0.606637
FBP1	0.0716515	0.407015	0.816922	0.834804	0.606637
LZIC	0.0359708	0.407021	0.816922	0.834793	0.606637
FAM214B	0.0634187	0.4071	0.816922	0.834651	0.606637
SETD4	0.0549712	0.407261	0.816922	0.834362	0.606637
FBXL15	0.0339686	0.407287	0.816922	0.834316	0.606637
IFT43	0.0411089	0.407304	0.816922	0.834287	0.606637
C11orf21	-0.056961	0.40743	0.817009	-0.834061	0.606732
ERLEC1	0.027786	0.407581	0.81707	0.833791	0.606732
AC024075.2	-0.0768747	0.407625	0.81707	-0.833712	0.606732
ADPRM	-0.0650438	0.407943	0.817184	-0.833143	0.606943
PAIP2B	-0.0997051	0.408031	0.817184	-0.832986	0.606943
ACAP2	-0.0253478	0.408073	0.817184	-0.832912	0.606943
PRR5L	0.0513507	0.408079	0.817184	0.8329	0.606943
MTG2	0.0504867	0.408265	0.817184	0.832568	0.607018
PATL2	-0.0652534	0.408296	0.817184	-0.832513	0.607018
DGCR6L	-0.0417374	0.408388	0.817184	-0.832349	0.607018
C2CD3	-0.0540409	0.408423	0.817184	-0.832287	0.607018
PET100	0.0252634	0.408461	0.817184	0.832219	0.607018
SPSB1	0.0865103	0.408599	0.817184	0.831972	0.607018
COMMD10	-0.0461756	0.408688	0.817184	-0.831814	0.607018
SSR4	0.0221173	0.408704	0.817184	0.831784	0.607018
GPS1	0.0592389	0.408757	0.817184	0.83169	0.607018
MAGEF1	-0.0789939	0.40946	0.817821	-0.830437	0.607868
RNASEH1-AS1	0.0799438	0.409509	0.817821	0.830349	0.607952
SH3GL1	-0.0464326	0.409615	0.817821	-0.830159	0.607972
SLFN11	0.0608718	0.409988	0.817821	0.829496	0.608207
SSBP2	-0.0632954	0.410048	0.817821	-0.829389	0.608207
STK16	0.054457	0.410119	0.817821	0.829262	0.608207
AC026124.2	0.0665151	0.410139	0.817821	0.829226	0.608207
ZSCAN25	0.0620917	0.410147	0.817821	0.829211	0.608207
MT-ND4L	-0.0380483	0.410191	0.817821	-0.829133	0.608207
Z98749.2	-0.0725702	0.410335	0.817821	-0.828877	0.608323
SHQ1	-0.0625182	0.410626	0.817821	-0.828359	0.608677
ZNF189	0.0573331	0.410817	0.817821	0.82802	0.608702
NUP98	-0.028048	0.410908	0.817821	-0.827857	0.608702
WDR7	0.0627978	0.411021	0.817821	0.827656	0.608702
EIF2S3	0.0279833	0.411092	0.817821	0.827531	0.608702
CEP57	0.0218776	0.411266	0.817821	0.827221	0.608702
ZZEF1	-0.0312477	0.411314	0.817821	-0.827135	0.608702
CDC26	0.0270402	0.411322	0.817821	0.827121	0.608702
FMNL3	0.0645981	0.41146	0.817821	0.826876	0.608702
TIMM9	0.0457303	0.411585	0.817821	0.826654	0.608702
PHF14	0.028395	0.411698	0.817821	0.826453	0.608702
SPCS3	-0.0229861	0.411706	0.817821	-0.826439	0.608702
AC245297.3	-0.0359748	0.411864	0.817821	-0.826157	0.608702
LSM4	0.0346218	0.411893	0.817821	0.826106	0.608702
THBS1	-0.0721009	0.412064	0.817821	-0.825803	0.608702
NBPF14	0.072592	0.412106	0.817821	0.825728	0.608702
ARV1	0.0710705	0.412127	0.817821	0.82569	0.608702
NCK1-AS1	0.0597634	0.412206	0.817821	0.825551	0.608702
STXBP3	-0.0250633	0.412269	0.817821	-0.825439	0.608702
SSSCA1	-0.031076	0.412343	0.817821	-0.825306	0.608702
TNFSF9	-0.10733	0.412375	0.817821	-0.825251	0.608702
PGAP1	0.068594	0.412388	0.817821	0.825227	0.608702
OSTC	0.0271407	0.412523	0.817821	0.824988	0.608702
PGM1	-0.0459613	0.412592	0.817821	-0.824865	0.608702
RGS16	0.0705939	0.412655	0.817821	0.824753	0.608702
NDUFS3	0.029634	0.412756	0.817821	0.824573	0.608702
SMIM4	-0.0456088	0.412785	0.817821	-0.824523	0.608702
LRRC37B	-0.0700026	0.412873	0.817821	-0.824367	0.608702
AC040162.1	-0.0826069	0.413026	0.817821	-0.824095	0.608702
CTDP1	-0.0591255	0.413096	0.817821	-0.823971	0.608702
SELENOT	-0.0261194	0.413106	0.817821	-0.823954	0.608702
EXOSC7	0.0402434	0.413195	0.817821	0.823795	0.608702
MED11	0.0358456	0.413222	0.817821	0.823748	0.608702
CD8B	0.145544	0.413305	0.817821	0.823601	0.608702
SEC24A	-0.0405953	0.413365	0.817821	-0.823494	0.608702
FUNDC1	0.0560325	0.413398	0.817821	0.823436	0.608702
HLA-G	0.101407	0.413403	0.817821	0.823426	0.608702
EP400	0.0339416	0.413419	0.817821	0.823399	0.608702
SNRPB	0.0226739	0.413454	0.817821	0.823337	0.608702
POP7	-0.0359121	0.413925	0.817821	-0.822502	0.60876
EML2	-0.0457867	0.413983	0.817821	-0.8224	0.60876
SIGLEC7	0.0878152	0.414071	0.817821	0.822244	0.60876
HNRNPD	0.0206779	0.414155	0.817821	0.822095	0.60876
PRKD2	0.0587252	0.414162	0.817821	0.822082	0.60876
C3orf62	0.061836	0.4142	0.817821	0.822015	0.60876
TCERG1	-0.0304756	0.414392	0.817821	-0.821675	0.60876
TNFAIP8	0.0364677	0.414507	0.817821	0.821471	0.60876
BCS1L	0.0592115	0.414556	0.817821	0.821385	0.60876
AP003774.4	0.0996158	0.414663	0.817821	0.821196	0.60876
Z95152.1	-0.0644886	0.414679	0.817821	-0.821167	0.60876
DAXX	0.032552	0.414835	0.817821	0.820891	0.60876
LRMP	0.0336545	0.414846	0.817821	0.820872	0.60876
PMPCA	0.0402776	0.414885	0.817821	0.820803	0.60876
UBE2D2	-0.0191353	0.414946	0.817821	-0.820695	0.60876
PJA1	-0.0489043	0.415074	0.817821	-0.820469	0.60876
ZNF267	-0.0311864	0.415153	0.817821	-0.820328	0.60876
CUEDC2	0.0439675	0.415204	0.817821	0.820239	0.60876
SETD3	-0.0388247	0.415387	0.817821	-0.819916	0.60876
NDUFA13	0.0322815	0.415503	0.817821	0.81971	0.60876
STK4	-0.0200491	0.415606	0.817821	-0.819528	0.60876
SMIM15	0.0260528	0.415628	0.817821	0.81949	0.60876
AC244090.1	0.0860846	0.41573	0.817821	0.819309	0.60876
PRR13	-0.0234246	0.415734	0.817821	-0.819302	0.60876
MCUR1	-0.0454141	0.415786	0.817821	-0.81921	0.60876
IL15	-0.05824	0.415894	0.817821	-0.819019	0.60876
EXOC2	0.0533041	0.415932	0.817821	0.818952	0.60876
SLC25A37	-0.0936673	0.416024	0.817821	-0.818791	0.60876
CAMK2N1	0.0968665	0.416056	0.817821	0.818733	0.60876
MTCH2	0.040511	0.416134	0.817821	0.818596	0.60876
SYAP1	-0.0246296	0.416155	0.817821	-0.818559	0.60876
PDK1	-0.0628016	0.416183	0.817821	-0.818509	0.60876
SDHB	-0.0282788	0.416341	0.817821	-0.81823	0.60876
HELB	0.0491353	0.416352	0.817821	0.81821	0.60876
LAMTOR1	0.0286353	0.416389	0.817821	0.818146	0.60876
PREPL	0.0444915	0.416419	0.817821	0.818094	0.60876
SAMM50	0.0355564	0.41642	0.817821	0.81809	0.60876
PGRMC1	0.0391836	0.41646	0.817821	0.818021	0.60876
AP2M1	0.0223276	0.416595	0.817821	0.817782	0.60876
PRF1	0.0269223	0.416622	0.817821	0.817734	0.60876
SPAST	0.0404828	0.416641	0.817821	0.817701	0.60876
N4BP1	0.0228592	0.416662	0.817821	0.817663	0.60876
MYO18A	0.085879	0.416721	0.817821	0.81756	0.608761
SRI	0.02761	0.416835	0.817821	0.817358	0.608761
RINT1	-0.0442569	0.41693	0.817821	-0.817191	0.608761
AC018628.1	-0.0649903	0.416938	0.817821	-0.817177	0.608761
KCTD9	0.0442402	0.41721	0.818192	0.816697	0.609063
MAT2B	0.0255714	0.417429	0.818459	0.816312	0.609286
ARMC6	0.0607919	0.4176	0.818632	0.816011	0.609416
CCNC	-0.0314432	0.417842	0.81885	-0.815584	0.609674
ITFG1	-0.0359716	0.417877	0.81885	-0.815523	0.609674
PPP1R15A	-0.062917	0.418038	0.819003	-0.815239	0.609776
AL355987.4	-0.0543708	0.418128	0.819018	-0.81508	0.609776
QKI	-0.0209805	0.418282	0.819157	-0.814809	0.60989
PBX2	-0.0504695	0.418824	0.819435	-0.813857	0.610247
VGLL4	-0.0337266	0.418842	0.819435	-0.813824	0.610247
ZNF197	0.0666212	0.418873	0.819435	0.81377	0.610247
PIP4K2A	-0.0200204	0.418876	0.819435	-0.813764	0.610247
FAM89B	-0.0310561	0.41902	0.819435	-0.813511	0.610247
CDC23	-0.044853	0.419171	0.819435	-0.813245	0.610247
ZBTB6	0.0516588	0.419341	0.819435	0.812948	0.610247
DCLRE1C	0.0473071	0.419369	0.819435	0.812898	0.610247
PNPT1	0.0428242	0.419451	0.819435	0.812754	0.610247
SIRT5	0.0763871	0.419497	0.819435	0.812673	0.610247
CBX8	0.0794564	0.419499	0.819435	0.812669	0.610247
POMZP3	-0.0739177	0.419623	0.819435	-0.812452	0.610247
PFDN6	0.0285742	0.419626	0.819435	0.812446	0.610247
MTAP	0.0557644	0.419652	0.819435	0.8124	0.610247
MT-CYB	-0.0464963	0.419668	0.819435	-0.812373	0.610247
AC009948.1	-0.0835558	0.419904	0.819446	-0.811958	0.6103
MFSD4B	0.0634619	0.41995	0.819446	0.811877	0.6103
FAM234A	0.0575247	0.42006	0.819446	0.811684	0.6103
ZSWIM3	0.0786814	0.420198	0.819446	0.811442	0.6103
PINX1	0.0494782	0.420206	0.819446	0.811428	0.6103
GABPB2	0.0563721	0.420343	0.819446	0.811187	0.6103
TTF1	-0.0306915	0.420459	0.819446	-0.810983	0.6103
NMRAL1	0.0867164	0.420503	0.819446	0.810907	0.6103
GPATCH2L	0.0269908	0.420549	0.819446	0.810825	0.6103
MAP9	0.0634252	0.420719	0.819446	0.810528	0.6103
BAD	-0.0370727	0.420941	0.819446	-0.810138	0.6103
PPP1R3E	0.0585379	0.421176	0.819446	0.809727	0.6103
ZNF212	0.0635641	0.421218	0.819446	0.809653	0.6103
AL645568.1	0.0864	0.421246	0.819446	0.809604	0.6103
MIOS	-0.060748	0.421258	0.819446	-0.809583	0.6103
CHCHD10	-0.0587572	0.421288	0.819446	-0.809531	0.6103
ZNF41	0.0748019	0.421332	0.819446	0.809453	0.6103
PINK1	-0.0400424	0.421388	0.819446	-0.809355	0.6103
HINFP	0.0597739	0.4214	0.819446	0.809335	0.6103
TBC1D22B	-0.0574808	0.421408	0.819446	-0.80932	0.6103
CD8A	0.0641314	0.42144	0.819446	0.809264	0.6103
RPS5	0.0227376	0.421498	0.819446	0.809162	0.610304
NTHL1	0.0876999	0.421731	0.819632	0.808755	0.610343
ABCB8	0.0599411	0.42176	0.819632	0.808704	0.610343
FBXL12	-0.0470793	0.422071	0.819672	-0.808159	0.610383
ANKMY1	0.0692217	0.422119	0.819672	0.808075	0.610383
TCF25	-0.0220786	0.422153	0.819672	-0.808015	0.610383
LRP12	0.0874529	0.422158	0.819672	0.808007	0.610383
ADSL	0.0555762	0.422229	0.819672	0.807882	0.610383
AL354740.1	-0.068664	0.422278	0.819672	-0.807797	0.610383
SMIM27	-0.0365322	0.422504	0.81995	-0.807402	0.610634
SLC16A1	0.0475914	0.422813	0.81999	0.806861	0.610642
APPBP2	-0.0389183	0.42282	0.81999	-0.806848	0.610642
POLR1C	0.0469305	0.422848	0.81999	0.8068	0.610642
THAP5	-0.0395702	0.422866	0.81999	-0.806769	0.610642
FAM173A	-0.0366751	0.422977	0.81999	-0.806574	0.610642
PTCH1	-0.0713831	0.423039	0.81999	-0.806466	0.610642
HPCAL1	0.0550385	0.423105	0.81999	0.80635	0.610646
SMARCAD1	0.0403045	0.423397	0.820395	0.805839	0.610851
ANXA7	0.0312175	0.423499	0.820431	0.805661	0.610901
CLASP2	-0.0415902	0.42375	0.820755	-0.805224	0.611168
MTERF2	-0.035515	0.423881	0.820784	-0.804994	0.611361
ECPAS	0.0328882	0.423931	0.820784	0.804908	0.611361
ATAD1	-0.032263	0.424196	0.82112	-0.804445	0.611503
DDX58	-0.0473186	0.424354	0.82112	-0.80417	0.611526
ARID4B	-0.0225195	0.424428	0.82112	-0.80404	0.611526
AC138150.1	-0.0649358	0.42451	0.82112	-0.803898	0.611526
CCDC112	0.0876939	0.424609	0.82112	0.803725	0.611526
USF1	-0.0637448	0.424671	0.82112	-0.803617	0.611526
COX7A2L	0.0195782	0.424686	0.82112	0.803591	0.611526
CCDC130	0.0309426	0.424996	0.821375	0.803049	0.611591
BCL2L12	-0.0505989	0.425092	0.821375	-0.802883	0.611591
LLPH	0.0235905	0.425125	0.821375	0.802825	0.611591
CEP104	0.0415202	0.425168	0.821375	0.802751	0.611591
MYLPF	-0.0613162	0.425233	0.821375	-0.802636	0.611591
CDK5RAP3	-0.0641998	0.425406	0.821549	-0.802335	0.611687
LAX1	-0.0411946	0.425599	0.821752	-0.801998	0.611875
FBL	-0.0269716	0.425678	0.821752	-0.801861	0.611879
PDE4B	-0.0716052	0.425972	0.82178	-0.801349	0.612112
PUSL1	-0.0634667	0.426052	0.82178	-0.80121	0.612112
DCTPP1	0.0676475	0.426085	0.82178	0.801153	0.612112
KIF3A	-0.0557617	0.426138	0.82178	-0.80106	0.612112
PDE6G	-0.0720219	0.42617	0.82178	-0.801004	0.612112
WHAMMP2	0.0643422	0.426263	0.82178	0.800844	0.612112
RABL3	-0.051881	0.426338	0.82178	-0.800712	0.612112
ARIH2OS	-0.0529847	0.426415	0.82178	-0.800578	0.612112
KMT2A	-0.0221531	0.426441	0.82178	-0.800533	0.612112
TMIGD2	0.0644413	0.426629	0.821982	0.800207	0.6123
C21orf2	0.0428211	0.426759	0.822073	0.79998	0.612457
PLEKHM3	-0.0638688	0.426984	0.822122	-0.79959	0.612502
PRPF38A	0.0256133	0.427066	0.822122	0.799446	0.612502
ZNF773	0.0573006	0.42707	0.822122	0.799439	0.612502
SAYSD1	-0.0651746	0.427117	0.822122	-0.799357	0.612502
POLR2J4.1	0.0745948	0.427495	0.822689	0.798701	0.612935
MXI1	-0.0514332	0.428217	0.823917	-0.797448	0.613906
KARS	0.0333914	0.428454	0.823966	0.797037	0.614111
DDX23	0.0304836	0.428658	0.823966	0.796682	0.614111
TSPAN32	-0.0588057	0.428659	0.823966	-0.79668	0.614111
MMD	0.0508203	0.428751	0.823966	0.796521	0.614111
NOC2L	-0.0277714	0.428851	0.823966	-0.796348	0.614111
CRADD	0.0553664	0.428922	0.823966	0.796225	0.614111
RGP1	-0.0628256	0.428958	0.823966	-0.796162	0.614111
ENG	-0.0791571	0.429031	0.823966	-0.796036	0.614111
XPO4	0.0435745	0.429232	0.823966	0.795687	0.614111
CWC15	-0.0205442	0.429322	0.823966	-0.795531	0.614111
FNIP2	-0.0485157	0.42944	0.823966	-0.795327	0.614111
L3MBTL2	0.0449193	0.429518	0.823966	0.795192	0.614111
SPAG7	-0.0274347	0.429522	0.823966	-0.795185	0.614111
RIT1	-0.0297661	0.429527	0.823966	-0.795176	0.614111
UBOX5	-0.0806992	0.429568	0.823966	-0.795105	0.614111
MICU3	-0.0824371	0.429627	0.823966	-0.795004	0.614111
GBP4	-0.0426437	0.429699	0.823966	-0.794879	0.614132
LINC00513	-0.0372075	0.429743	0.823966	-0.794802	0.614132
SCFD1	-0.025201	0.430247	0.824214	-0.793929	0.614435
LRIG1	-0.0608812	0.430353	0.824214	-0.793746	0.614435
RIDA	0.0901593	0.430456	0.824214	0.793569	0.614435
ACTG1	0.0353657	0.43054	0.824214	0.793422	0.614435
ERN1	-0.0491522	0.430735	0.824214	-0.793085	0.614435
DDN-AS1	-0.0738788	0.430792	0.824214	-0.792988	0.614435
PRPS1	-0.0407397	0.43081	0.824214	-0.792956	0.614435
RPAP1	0.0747356	0.430833	0.824214	0.792916	0.614435
C6orf47	-0.0518426	0.430844	0.824214	-0.792898	0.614435
ZNF669	0.0423621	0.430911	0.824214	0.79278	0.614435
AL365357.1	-0.21477	0.430939	0.824214	-0.792732	0.614435
PREX1	0.031571	0.431052	0.824214	0.792537	0.614435
LY6E	0.0486453	0.431078	0.824214	0.792492	0.614435
CHCHD3	0.046299	0.431229	0.824214	0.792231	0.614435
INSIG2	-0.0384244	0.431312	0.824214	-0.792088	0.614435
UNK	0.0480081	0.431362	0.824214	0.792002	0.614435
RITA1	-0.0502886	0.431417	0.824214	-0.791907	0.614435
DPP9	-0.0265174	0.431432	0.824214	-0.79188	0.614435
MRPL18	0.0342606	0.431478	0.824214	0.791801	0.614435
TNFSF4	0.10694	0.431597	0.824214	0.791595	0.614435
ERLIN2	0.0772302	0.431624	0.824214	0.791549	0.614435
FAM8A1	0.049849	0.431748	0.824259	0.791335	0.614435
PRKDC	-0.0287679	0.431818	0.824259	-0.791215	0.614435
CTDNEP1	0.0247099	0.431995	0.824259	0.790908	0.614435
DERL1	-0.0271239	0.432267	0.824259	-0.790438	0.614435
ANKRD36BP1	0.0308453	0.432296	0.824259	0.790388	0.614435
NCS1	0.0580428	0.432432	0.824259	0.790155	0.614435
BRD9	-0.0332773	0.432432	0.824259	-0.790155	0.614435
CRY2	-0.0692562	0.432466	0.824259	-0.790096	0.614435
MAF1	-0.0254249	0.432526	0.824259	-0.789992	0.614435
IRF2BP1	-0.0441146	0.432555	0.824259	-0.789942	0.614435
CENPP	-0.0835848	0.432565	0.824259	-0.789925	0.614435
SYPL1	-0.0564663	0.432677	0.824314	-0.789731	0.614435
TMEM154	0.0879556	0.432918	0.824613	0.789317	0.614605
AC138207.8	-0.0736594	0.433044	0.824695	-0.789098	0.614669
TOX	0.0575909	0.433173	0.824782	0.788876	0.614702
SNHG17	-0.0535031	0.433404	0.824835	-0.788479	0.614854
LINC00294	0.0707037	0.433504	0.824835	0.788307	0.614854
UTP15	-0.0609501	0.433525	0.824835	-0.78827	0.614854
ZNF160	0.0389398	0.433536	0.824835	0.788251	0.614854
ZNF646	0.0655791	0.433618	0.824835	0.788109	0.614854
SELL	0.0684304	0.433801	0.824978	0.787795	0.614879
IFI44L	-0.144272	0.43386	0.824978	-0.787692	0.614879
TMEM245	0.042974	0.433962	0.825012	0.787517	0.614879
LINC00921	-0.0717685	0.43414	0.825191	-0.787211	0.614918
DOHH	0.0671571	0.434282	0.825216	0.786967	0.614918
TUT1	0.0659658	0.43432	0.825216	0.786901	0.614918
SIK3	-0.0250765	0.434493	0.825387	-0.786603	0.615118
SPATC1L	-0.117587	0.434642	0.825511	-0.786347	0.615242
VPS4A	0.0305543	0.435179	0.826266	0.785424	0.615854
FER	0.0546609	0.435207	0.826266	0.785375	0.615854
DDX52	0.0228153	0.435327	0.826336	0.785169	0.615887
PPP3CB-AS1	0.0639181	0.435512	0.826528	0.784851	0.615996
RAB2B	0.0347424	0.436017	0.827327	0.783984	0.616816
PAXIP1-AS2	-0.0683682	0.436208	0.82753	-0.783657	0.616955
MBTPS1	-0.0262584	0.43656	0.827793	-0.783053	0.617265
AKR1C3	0.0496915	0.436595	0.827793	0.782992	0.617265
AC090114.2	-0.0597391	0.436598	0.827793	-0.782988	0.617265
MIATNB	0.0674078	0.436784	0.827902	0.782668	0.617421
MED17	-0.0402096	0.436823	0.827902	-0.782602	0.617421
VPS11	-0.0397569	0.437038	0.828152	-0.782232	0.617636
SNUPN	0.046374	0.437208	0.828223	0.781941	0.617703
NIN	-0.0295413	0.437243	0.828223	-0.781881	0.617703
UBE2M	-0.0248768	0.437349	0.828224	-0.781699	0.617703
UNC119B	0.0583784	0.437623	0.828224	0.78123	0.618085
PLPP6	0.079433	0.437797	0.828224	0.780932	0.618085
MTRF1L	0.0333925	0.437871	0.828224	0.780805	0.618085
RHOT2	-0.0377613	0.437887	0.828224	-0.780777	0.618085
PMVK	0.0391739	0.437944	0.828224	0.78068	0.618085
ZNF91	-0.027416	0.438023	0.828224	-0.780545	0.618085
SETD1B	-0.0389572	0.438054	0.828224	-0.780491	0.618085
TXNL4B	0.0437524	0.438077	0.828224	0.780452	0.618085
TTC31	-0.0541385	0.438327	0.828224	-0.780025	0.618195
SOCS2	0.0806481	0.438429	0.828224	0.77985	0.618195
CDYL	0.0490257	0.438481	0.828224	0.77976	0.618195
PDIK1L	0.0575363	0.438602	0.828224	0.779554	0.618195
MRPS18C	0.024581	0.438603	0.828224	0.779553	0.618195
SP140L	-0.0261119	0.438664	0.828224	-0.779447	0.618195
HMOX2	-0.0319837	0.438665	0.828224	-0.779446	0.618195
MIIP	0.0551972	0.438693	0.828224	0.779397	0.618195
CREB3L4	0.074993	0.438753	0.828224	0.779296	0.618197
C4orf33	-0.0622226	0.438859	0.828266	-0.779115	0.618214
DIP2B	-0.0447722	0.43936	0.828903	-0.778257	0.618746
CHD4	0.0254527	0.43938	0.828903	0.778224	0.618746
ARMC10	0.0428021	0.439448	0.828903	0.778107	0.618793
FAM104B	0.0504105	0.439672	0.829133	0.777725	0.618899
MATK	-0.0319052	0.439782	0.829133	-0.777537	0.618899
ZFP69B	-0.0804994	0.439872	0.829133	-0.777382	0.618899
POLH	-0.046245	0.44002	0.829133	-0.777131	0.618899
MPP5	0.0621185	0.440065	0.829133	0.777053	0.618899
CCDC91	-0.0308934	0.440073	0.829133	-0.777039	0.618899
RANGAP1	-0.035617	0.440172	0.829162	-0.77687	0.618899
ATP10A	-0.0656907	0.440433	0.829478	-0.776425	0.619069
DDX10	0.0548191	0.440508	0.829478	0.776297	0.619069
NPIPB5	0.0449729	0.440631	0.829552	0.776086	0.619191
TBRG1	0.0271187	0.440808	0.829726	0.775786	0.619359
PLA2G16	0.0314076	0.441058	0.829988	0.775359	0.619455
CCNT2	-0.0379451	0.441191	0.829988	-0.775132	0.619455
MRPS22	0.0276796	0.441199	0.829988	0.775118	0.619455
SEC11C	-0.0265652	0.441334	0.830084	-0.774889	0.619487
CFAP20	0.0447618	0.441756	0.830164	0.774168	0.619825
DTWD1	0.047171	0.441856	0.830164	0.773998	0.619825
CNNM2	-0.0637451	0.441998	0.830164	-0.773757	0.619825
PWP1	0.0249187	0.442016	0.830164	0.773725	0.619825
RBM15	-0.040229	0.442128	0.830164	-0.773534	0.619825
SERPINE2	0.080519	0.442179	0.830164	0.773448	0.619825
HIBCH	-0.0374339	0.442212	0.830164	-0.773393	0.619825
MOSPD1	-0.0525807	0.442212	0.830164	-0.773392	0.619825
RAB8B	0.0278877	0.442229	0.830164	0.773362	0.619825
SYNJ1	-0.048987	0.442238	0.830164	-0.773347	0.619825
MOK	-0.0656347	0.442301	0.830164	-0.773241	0.619825
ARID3A	0.0538001	0.442584	0.830407	0.772759	0.62013
AL133330.1	0.0590057	0.442652	0.830407	0.772643	0.62013
CHERP	-0.0291437	0.442682	0.830407	-0.772592	0.62013
RPS3A	-0.0284396	0.443031	0.830904	-0.771999	0.620536
TCEAL1	0.0662458	0.443233	0.831124	0.771656	0.620763
IER2	-0.0250566	0.443438	0.831263	-0.771306	0.620871
TRAM2	0.0817116	0.443475	0.831263	0.771244	0.620871
SYK	0.0583338	0.443877	0.831738	0.77056	0.621172
TPD52L2	0.0332758	0.444091	0.831738	0.770197	0.621336
NFAT5	-0.0370336	0.444123	0.831738	-0.770142	0.621336
UCP2	0.0421092	0.444413	0.831738	0.76965	0.621336
UBE2L3	0.0201713	0.444485	0.831738	0.769529	0.621336
AC010186.2	-0.0439488	0.444498	0.831738	-0.769506	0.621336
ATL3	-0.0433415	0.444529	0.831738	-0.769453	0.621336
EPRS	-0.0238814	0.444787	0.831738	-0.769016	0.621336
GNA15	0.0868359	0.444824	0.831738	0.768953	0.621336
BLOC1S1	0.034505	0.445018	0.831738	0.768624	0.621336
KRTCAP2	-0.0259494	0.445027	0.831738	-0.768608	0.621336
EPN1	0.0293961	0.445073	0.831738	0.768529	0.621336
ITGAX	-0.0450279	0.445076	0.831738	-0.768525	0.621336
MYSM1	-0.0279647	0.445128	0.831738	-0.768436	0.621336
NSUN5P1	0.0433608	0.445141	0.831738	0.768415	0.621336
NDUFA1	-0.0191494	0.445164	0.831738	-0.768375	0.621336
GNAI2	0.0194853	0.445193	0.831738	0.768327	0.621336
SIAH2	-0.0394825	0.445257	0.831738	-0.768218	0.621336
ZNF829	-0.07213	0.445327	0.831738	-0.768099	0.621383
SPECC1	-0.0557181	0.445657	0.832197	-0.767539	0.621861
ARHGAP27	-0.0370275	0.446006	0.832223	-0.766948	0.622117
IDH3B	0.0248704	0.44601	0.832223	0.766942	0.622117
UBA5	-0.0366567	0.446168	0.832223	-0.766674	0.622117
RSAD2	-0.143303	0.446184	0.832223	-0.766647	0.622117
NCAPH2	0.0491469	0.446194	0.832223	0.76663	0.622117
DPH5	0.0454053	0.44635	0.832223	0.766366	0.622117
DHX33	-0.0652464	0.446403	0.832223	-0.766276	0.622117
FMNL1	-0.0201117	0.44643	0.832223	-0.76623	0.622117
AC099343.3	-0.0661702	0.446515	0.832223	-0.766085	0.622117
POLR2B	-0.018584	0.446625	0.832223	-0.7659	0.622117
USP18	-0.0806041	0.446633	0.832223	-0.765887	0.622117
TCF20	0.0359932	0.446682	0.832223	0.765804	0.622163
TTLL3	-0.0548104	0.447137	0.832914	-0.765034	0.622522
CEP250	-0.0546713	0.447366	0.833005	-0.764646	0.622731
CD81	-0.0235382	0.447579	0.833005	-0.764287	0.62289
ANKRD44-IT1	-0.0504542	0.447636	0.833005	-0.764189	0.62289
SMIM20	0.058384	0.447676	0.833005	0.764122	0.62289
SAMD9	0.0232073	0.447834	0.833005	0.763854	0.62289
CD99L2	0.0599383	0.447993	0.833005	0.763587	0.62289
XCL2	-0.0931794	0.447999	0.833005	-0.763576	0.62289
SEC24D	-0.0423272	0.448006	0.833005	-0.763564	0.62289
SENP2	-0.0260223	0.44814	0.833005	-0.763338	0.622914
FTSJ1	0.0492056	0.448405	0.833005	0.76289	0.622914
COG6	-0.0421842	0.448511	0.833005	-0.76271	0.622914
TNPO3	0.0269119	0.448584	0.833005	0.762588	0.622914
CCDC12	0.0195612	0.448597	0.833005	0.762565	0.622914
PCMT1	-0.0228107	0.448638	0.833005	-0.762497	0.622914
SLC12A7	-0.0993296	0.448685	0.833005	-0.762418	0.622914
POLR2E	0.0268771	0.448784	0.833005	0.76225	0.622914
LPAL2	-0.0808804	0.448804	0.833005	-0.762217	0.622914
ST13	0.0236841	0.448976	0.833005	0.761926	0.622914
DPY19L1	0.0505639	0.449	0.833005	0.761886	0.622914
VAMP7	0.0322478	0.449163	0.833005	0.761611	0.622914
DNM2	0.0255823	0.449165	0.833005	0.761608	0.622914
PAOX	0.0795534	0.449172	0.833005	0.761596	0.622914
COPS2	-0.0231474	0.449178	0.833005	-0.761586	0.622914
PTPRC	-0.0187088	0.449269	0.833005	-0.761432	0.622914
ACTN4	-0.0243896	0.449293	0.833005	-0.761391	0.622914
AP1B1	0.0404546	0.449454	0.833083	0.76112	0.622962
ASCC2	-0.0269171	0.449504	0.833083	-0.761036	0.622962
RBM12B	0.0424721	0.449782	0.833296	0.760566	0.623201
SRP14	0.0138347	0.449788	0.833296	0.760557	0.623201
AGPAT4	-0.0309035	0.449993	0.833484	-0.760211	0.623366
PYHIN1	-0.0263235	0.450058	0.833484	-0.760102	0.623366
RAPGEF1	0.0302259	0.450202	0.833505	0.759858	0.623385
ANKRD49	-0.0335979	0.450244	0.833505	-0.759787	0.623385
TWF1	-0.031733	0.450322	0.833505	-0.759657	0.623385
MRPL15	0.0396223	0.450432	0.833544	0.759472	0.623475
PITPNM2	0.0779129	0.450512	0.833544	0.759336	0.623476
ARRB1	0.0594466	0.450667	0.833624	0.759076	0.623684
KHSRP	0.0289813	0.450724	0.833624	0.75898	0.623686
SAP30	-0.055503	0.451128	0.834103	-0.7583	0.624175
FOSB	-0.0766207	0.451173	0.834103	-0.758223	0.624175
VPS18	0.0472694	0.45135	0.834103	0.757925	0.624175
RMC1	0.0321504	0.451388	0.834103	0.757862	0.624175
WWC3	-0.0459997	0.451418	0.834103	-0.757812	0.624175
HSPBAP1	0.0516679	0.451885	0.834103	0.757027	0.624175
ZNF33B	-0.0438081	0.451903	0.834103	-0.756995	0.624175
ST3GAL4	0.0510071	0.451993	0.834103	0.756844	0.624175
CCDC71L	0.0446646	0.45202	0.834103	0.756799	0.624175
RRM1	-0.0586424	0.452026	0.834103	-0.756789	0.624175
MYO9B	0.0227431	0.452091	0.834103	0.75668	0.624175
TOMM7	0.0229617	0.452092	0.834103	0.756678	0.624175
VKORC1L1	-0.0455105	0.452102	0.834103	-0.756661	0.624175
SLC4A7	-0.0363811	0.452198	0.834103	-0.7565	0.624175
ATP11A	0.0558347	0.452306	0.834103	0.756318	0.624265
MTA1	-0.0491465	0.452333	0.834103	-0.756272	0.624265
USB1	-0.033341	0.452616	0.834358	-0.755798	0.624503
NPTX1	0.103324	0.45264	0.834358	0.755757	0.624503
AC104532.2	0.0592757	0.452808	0.83451	0.755476	0.62471
RAD17	0.0344553	0.453089	0.834873	0.755003	0.625108
AHSA2P	-0.0331531	0.453313	0.83513	-0.754627	0.625388
MAK16	0.0481482	0.453561	0.835167	0.754211	0.625459
RRP36	0.0295121	0.453669	0.835167	0.75403	0.625459
C16orf70	-0.0607973	0.453757	0.835167	-0.753882	0.625459
CLSTN3	0.0449343	0.453968	0.835167	0.753529	0.625459
PHYKPL	0.0313885	0.454044	0.835167	0.753401	0.625459
GOLT1B	-0.0273088	0.454046	0.835167	-0.753398	0.625459
EFCAB11	0.0801522	0.454089	0.835167	0.753326	0.625459
ZNF395	-0.0696626	0.454185	0.835167	-0.753164	0.625459
NEU1	-0.0375595	0.454201	0.835167	-0.753137	0.625459
SH3BGRL	0.0230209	0.454291	0.835167	0.752987	0.625459
RPUSD3	0.0374516	0.454347	0.835167	0.752893	0.625459
CBR1	0.0486944	0.454407	0.835167	0.752793	0.625459
UBR1	0.0235252	0.454432	0.835167	0.752751	0.625459
MRPL4	-0.0329867	0.45504	0.835204	-0.751732	0.625973
BTAF1	-0.0288612	0.455174	0.835204	-0.751507	0.625973
INTS12	0.0414825	0.455212	0.835204	0.751443	0.625973
RNASET2	-0.0346844	0.455287	0.835204	-0.751318	0.625973
TRIT1	0.0691142	0.455298	0.835204	0.751299	0.625973
FAM3A	-0.0456951	0.455457	0.835204	-0.751034	0.625973
APTX	0.0321532	0.455508	0.835204	0.750949	0.625973
MTRF1	0.0776601	0.455614	0.835204	0.750771	0.625973
TRMT12	0.0682802	0.455677	0.835204	0.750666	0.625973
KIR2DS4	-0.144346	0.455712	0.835204	-0.750607	0.625973
RPL18AP7	0.0758825	0.455764	0.835204	0.750521	0.625973
HSCB	0.0571011	0.455876	0.835204	0.750333	0.625973
DIAPH2	-0.0413613	0.455887	0.835204	-0.750314	0.625973
GBA2	-0.0459121	0.455926	0.835204	-0.75025	0.625973
UBR2	0.0202151	0.455931	0.835204	0.750241	0.625973
AC105749.1	-0.0635427	0.456076	0.835204	-0.749999	0.625973
HDAC10	0.0430774	0.456077	0.835204	0.749996	0.625973
RPS8	0.0214657	0.456299	0.835204	0.749625	0.625973
JTB	-0.0170468	0.456393	0.835204	-0.749468	0.625973
ITK	-0.0294246	0.456487	0.835204	-0.749312	0.625973
NSRP1P1	0.0525589	0.456556	0.835204	0.749195	0.625973
TAF9	0.0295609	0.456557	0.835204	0.749194	0.625973
BANP	0.0385753	0.456565	0.835204	0.74918	0.625973
NARS2	0.0669702	0.456579	0.835204	0.749156	0.625973
ADAM8	0.0228594	0.456625	0.835204	0.749081	0.625973
CASP8	-0.0287449	0.456857	0.835204	-0.748692	0.625973
COX4I1	0.0186309	0.456862	0.835204	0.748684	0.625973
DONSON	0.070384	0.457005	0.835204	0.748445	0.625973
ZNF195	-0.0379214	0.457077	0.835204	-0.748326	0.625973
NIPSNAP2	-0.0317899	0.457174	0.835204	-0.748163	0.625973
GBP3	0.0396788	0.457218	0.835204	0.748089	0.625973
TMOD3	0.0193469	0.457301	0.835204	0.74795	0.625973
ECSIT	-0.0371531	0.457308	0.835204	-0.747939	0.625973
C6orf136	-0.048831	0.457325	0.835204	-0.74791	0.625973
HIST1H4H	0.0846793	0.457701	0.835562	0.747284	0.626251
KDM6B	-0.0478557	0.457736	0.835562	-0.747225	0.626251
FBXO33	-0.029486	0.457817	0.835562	-0.74709	0.626254
USP1	-0.0256399	0.457901	0.835562	-0.746949	0.626254
CLPTM1	-0.0364762	0.457955	0.835562	-0.74686	0.626254
SCP2	0.0288772	0.458029	0.835562	0.746736	0.626254
AGAP1	-0.0926224	0.458434	0.836148	-0.74606	0.626837
PSIP1	-0.0260588	0.458568	0.836155	-0.745838	0.626939
LPCAT4	0.0543987	0.458691	0.836155	0.745633	0.627024
PITPNA-AS1	0.049636	0.458783	0.836155	0.745478	0.627024
ERBIN	0.0225978	0.458889	0.836155	0.745303	0.627024
FRY	0.0630736	0.45926	0.836155	0.744684	0.627024
SAMD4B	-0.0310011	0.459269	0.836155	-0.744668	0.627024
TTC7A	0.043447	0.459362	0.836155	0.744514	0.627024
POLA1	0.0806664	0.459373	0.836155	0.744495	0.627024
MAP3K4	0.0397484	0.459435	0.836155	0.744392	0.627024
ACTR1A	0.0268539	0.45945	0.836155	0.744367	0.627024
MAP7D3	0.0458062	0.459461	0.836155	0.744348	0.627024
RAP2B	-0.0273878	0.459606	0.836155	-0.744107	0.627024
NUAK2	0.0874239	0.459624	0.836155	0.744077	0.627024
B3GAT1	-0.0626664	0.459645	0.836155	-0.744042	0.627024
TMEM170A	-0.0306272	0.459862	0.836155	-0.743682	0.627024
CLIP1	-0.0292383	0.45988	0.836155	-0.743651	0.627024
YBEY	0.0468782	0.460004	0.836155	0.743445	0.627024
ICMT	-0.0432856	0.460035	0.836155	-0.743393	0.627024
AKR7A2	0.0398539	0.460046	0.836155	0.743375	0.627024
AL031282.1	0.0746801	0.460241	0.836326	0.743051	0.627228
TMEM127	0.0323072	0.460309	0.836326	0.742937	0.627228
XYLT1	0.058037	0.46058	0.83644	0.742487	0.627364
XAF1	-0.0636158	0.460593	0.83644	-0.742466	0.627364
RNPEPL1	0.0207984	0.460755	0.83644	0.742196	0.627364
HBS1L	-0.0290234	0.460817	0.83644	-0.742093	0.627364
PLEC	0.0476895	0.46099	0.83644	0.741805	0.627364
RIPK3	-0.04662	0.461007	0.83644	-0.741777	0.627364
ZNF581	-0.0494303	0.461029	0.83644	-0.741741	0.627364
BUD31	-0.0224032	0.461049	0.83644	-0.741706	0.627364
SH3KBP1	0.0233063	0.461172	0.83651	0.741502	0.627509
C11orf68	0.0366603	0.461285	0.836561	0.741315	0.627509
SCLY	0.0656797	0.461397	0.836592	0.741129	0.627597
TFB1M	0.0685246	0.461472	0.836592	0.741004	0.627612
TRAPPC6B	0.0327562	0.461802	0.836936	0.740457	0.627801
PARP14	-0.0267379	0.461894	0.836936	-0.740304	0.627801
KLHL23	-0.0918794	0.461915	0.836936	-0.740268	0.627801
EP400P1	0.0646163	0.462028	0.836987	0.74008	0.627802
GALNT2	0.0475171	0.462363	0.837308	0.739525	0.62802
NFYA	0.0635404	0.462375	0.837308	0.739505	0.62802
EIF1AD	-0.0430789	0.462577	0.837349	-0.73917	0.628123
PPWD1	0.0358885	0.462717	0.837349	0.738937	0.628123
AP001324.1	-0.0701349	0.462746	0.837349	-0.738889	0.628123
GIMAP8	0.0716747	0.462748	0.837349	0.738887	0.628123
HIST1H2AC	0.0387372	0.46286	0.837349	0.7387	0.628158
UBE2Q2P2	-0.0708739	0.46304	0.837349	-0.738402	0.628158
CUX1	0.0405648	0.463089	0.837349	0.738321	0.628158
CTDSP2	-0.027218	0.463227	0.837349	-0.738091	0.628158
SEPHS1	0.0454194	0.46335	0.837349	0.737887	0.628158
CAB39	0.030932	0.463366	0.837349	0.737862	0.628158
SLC35B3	-0.0646785	0.463379	0.837349	-0.73784	0.628158
CASP3	0.0260492	0.463456	0.837349	0.737712	0.628158
HBA1	-0.220903	0.463499	0.837349	-0.737641	0.628158
RAB11FIP4	0.0376044	0.463733	0.837361	0.737254	0.628158
HDHD5	0.0576483	0.463876	0.837361	0.737016	0.628158
AIFM2	-0.0701421	0.463893	0.837361	-0.736988	0.628158
C6orf120	-0.0454001	0.463911	0.837361	-0.736958	0.628158
ZNF688	0.0339626	0.463996	0.837361	0.736817	0.628158
LRBA	0.0258545	0.464014	0.837361	0.736787	0.628158
DCAF7	-0.0245573	0.464103	0.837368	-0.736641	0.628187
FIG4	0.0594688	0.464631	0.838168	0.735766	0.628807
SLC35C1	0.0711065	0.464863	0.838433	0.735383	0.629181
CACUL1	0.0423139	0.465056	0.838629	0.735063	0.62934
PARP6	0.0481158	0.465161	0.838665	0.734889	0.629412
CCZ1	-0.0271835	0.465663	0.839048	-0.73406	0.629916
QDPR	-0.0557701	0.465757	0.839048	-0.733906	0.629916
SPIRE1	-0.0721508	0.465896	0.839048	-0.733676	0.629916
RNF115	0.0189516	0.465921	0.839048	0.733633	0.629916
SIVA1	-0.0322204	0.465932	0.839048	-0.733616	0.629916
C5orf22	0.0384588	0.466009	0.839048	0.733489	0.629916
ELL	0.0324509	0.466053	0.839048	0.733416	0.629916
PDCD6	0.0263097	0.466053	0.839048	0.733416	0.629916
SURF2	0.024671	0.46635	0.839302	0.732925	0.630103
NIPAL3	0.0335025	0.466364	0.839302	0.732903	0.630103
EIF3E	0.0204506	0.466473	0.839346	0.732722	0.630103
ELOB	0.0170334	0.466614	0.839383	0.732489	0.630189
NDUFB10	0.019248	0.466664	0.839383	0.732408	0.630189
AL133243.4	0.0630241	0.466803	0.83948	0.732178	0.630362
HDGFL3	-0.037139	0.467053	0.839777	-0.731765	0.630519
MYCBP2	-0.0224436	0.467264	0.840004	-0.731417	0.630706
AHCYL2	-0.0642079	0.467715	0.840663	-0.730673	0.631351
NMT1	-0.0287946	0.468165	0.841318	-0.729931	0.632039
PPP1CB	-0.0270653	0.468405	0.84156	-0.729536	0.632354
TMEM185A	0.0571926	0.46848	0.84156	0.729413	0.632354
RAD17P2	-0.0722617	0.468555	0.84156	-0.729289	0.632482
RF00100.4	-0.109335	0.468712	0.841681	-0.729031	0.632539
TRIR	-0.0170395	0.468793	0.841681	-0.728897	0.632539
SIKE1	-0.0210947	0.468885	0.841694	-0.728745	0.632553
RBM6	-0.026256	0.469158	0.842031	-0.728296	0.632724
PRKCH	-0.0288331	0.469253	0.842048	-0.728141	0.632724
OSBPL3	-0.0503671	0.469482	0.842306	-0.727763	0.632824
ZNF761	0.0692492	0.469723	0.842502	0.727367	0.633037
ATF5	0.0664202	0.4698	0.842502	0.72724	0.633037
HERC4	0.0237282	0.470098	0.842502	0.72675	0.633243
DPAGT1	-0.0666499	0.470234	0.842502	-0.726527	0.633243
NUDCD1	0.0477768	0.470235	0.842502	0.726525	0.633243
GDI1	-0.0342579	0.470247	0.842502	-0.726506	0.633243
TGS1	-0.0222781	0.470337	0.842502	-0.726357	0.633243
ALDH18A1	-0.0540333	0.470381	0.842502	-0.726285	0.633243
RING1	-0.0372009	0.47049	0.842502	-0.726106	0.633243
VEZF1	0.0270116	0.470551	0.842502	0.726006	0.633243
STK24	0.0275995	0.47077	0.842502	0.725646	0.633243
LIX1L-AS1	-0.0608076	0.470774	0.842502	-0.725639	0.633243
TAZ	-0.0373754	0.470932	0.842502	-0.725381	0.633243
RAB1A	-0.0294435	0.471071	0.842502	-0.725152	0.633243
VEZT	-0.0258359	0.471078	0.842502	-0.725141	0.633243
CCDC88B	0.0324474	0.471123	0.842502	0.725066	0.633243
WDR36	0.0316973	0.471176	0.842502	0.724979	0.633243
MPLKIP	0.0282236	0.47121	0.842502	0.724924	0.633243
UXT	0.0240516	0.47125	0.842502	0.724858	0.633243
NUP188	0.0409847	0.471372	0.842502	0.724658	0.633243
TMEM106A	-0.0635071	0.471382	0.842502	-0.724642	0.633243
MLYCD	0.0552338	0.471621	0.842778	0.724249	0.63357
MFSD9	0.0673719	0.471827	0.842992	0.723912	0.633741
GOLGA7	0.0270976	0.472232	0.843564	0.723247	0.633997
ABCE1	-0.0282887	0.472504	0.843898	-0.722801	0.634267
HEIH	0.0465256	0.4726	0.843916	0.722644	0.634281
HIST4H4	-0.0726354	0.472843	0.844025	-0.722246	0.634434
FAM117B	-0.0798997	0.472929	0.844025	-0.722104	0.634434
MGST3	-0.0278602	0.472986	0.844025	-0.722012	0.634434
UQCC2	0.0393112	0.473002	0.844025	0.721985	0.634434
IL12RB1	-0.0402308	0.473333	0.844462	-0.721443	0.634846
SNCA	-0.135595	0.473462	0.844528	-0.721231	0.634874
MOAP1	-0.0396925	0.473541	0.844528	-0.721103	0.634945
ERVK13-1	-0.0578601	0.474115	0.845207	-0.720164	0.635482
C12orf45	0.0498984	0.47417	0.845207	0.720073	0.635482
SEC23A	-0.0310686	0.474178	0.845207	-0.72006	0.635482
SLC25A6	-0.0254863	0.474274	0.845226	-0.719902	0.63551
VPS26A	0.0263215	0.474526	0.845474	0.719491	0.635631
FOXO3	-0.0275989	0.474585	0.845474	-0.719395	0.635631
ZNF329	-0.0522209	0.474773	0.845506	-0.719088	0.635631
AL355488.1	0.0792885	0.474886	0.845506	0.718902	0.635631
ESS2	0.0402206	0.474893	0.845506	0.718892	0.635631
MRPL17	0.0341218	0.475034	0.845506	0.718661	0.635631
SERPINB9	0.0415846	0.4751	0.845506	0.718553	0.635631
GCN1	0.0447016	0.475116	0.845506	0.718527	0.635631
MED28	-0.0232511	0.475334	0.845741	-0.718171	0.635885
HBD	-0.222485	0.475513	0.845908	-0.717878	0.636126
ZFYVE28	-0.0317328	0.475953	0.846471	-0.71716	0.636775
LPIN1	-0.0238926	0.476069	0.846471	-0.716971	0.636775
IER3IP1	-0.0257328	0.476086	0.846471	-0.716942	0.636775
MANBA	-0.0479085	0.476372	0.846771	-0.716475	0.637125
TTC38	-0.0468001	0.476531	0.846771	-0.716216	0.637125
PRR14	-0.0351213	0.476546	0.846771	-0.716192	0.637125
UBE2Q2P1	-0.0629971	0.476598	0.846771	-0.716107	0.637125
SDAD1P1	0.0674717	0.477346	0.84773	0.714887	0.637683
PIK3CA	-0.0252199	0.477422	0.84773	-0.714765	0.637683
MUL1	0.0525202	0.47751	0.84773	0.71462	0.637683
ESRRA	0.0385874	0.477591	0.84773	0.714488	0.637683
HMGN5	0.0707614	0.477655	0.84773	0.714385	0.637683
RLIM	-0.0282186	0.477684	0.84773	-0.714338	0.637683
SMPD1	0.0509113	0.477738	0.84773	0.714249	0.637683
NFYB	0.0366883	0.477951	0.847812	0.713902	0.637779
KIAA1468	-0.0348994	0.477956	0.847812	-0.713894	0.637779
DDX59	0.0338975	0.478151	0.848005	0.713577	0.63799
NDUFV2	0.0402279	0.478297	0.848113	0.713338	0.638017
NDUFB6	-0.0256649	0.478641	0.848427	-0.712779	0.638382
MRPL3	0.0321552	0.478646	0.848427	0.71277	0.638382
SLC30A6	0.0612958	0.4788	0.848547	0.712521	0.638437
GPR180	-0.0544595	0.478888	0.848551	-0.712377	0.638521
ZSWIM7	0.0370386	0.479152	0.848868	0.711947	0.638802
MICA	-0.0478795	0.479459	0.848909	-0.711449	0.63894
RRP1	0.0434391	0.479468	0.848909	0.711434	0.63894
SINHCAF	-0.0350075	0.479654	0.848909	-0.711131	0.639036
ZNF433-AS1	-0.0452069	0.479686	0.848909	-0.711079	0.639036
SHC1	-0.0435727	0.479786	0.848909	-0.710917	0.639036
FAM219B	0.0329838	0.479866	0.848909	0.710788	0.639036
ARRDC2	0.0277541	0.480035	0.848909	0.710512	0.639036
TMTC4	0.0669173	0.480181	0.848909	0.710275	0.639036
SLC25A12	-0.0495426	0.480211	0.848909	-0.710227	0.639036
RHBDF2	0.0369291	0.480223	0.848909	0.710207	0.639036
TCHP	0.0345815	0.480264	0.848909	0.71014	0.639036
U2SURP	0.0175287	0.480571	0.848909	0.709642	0.639036
SP1	-0.0387583	0.480645	0.848909	-0.709522	0.639036
TTC13	-0.0494988	0.480723	0.848909	-0.709395	0.639036
SNRPB2	0.0187964	0.480775	0.848909	0.70931	0.639036
BPNT1	-0.0456066	0.480871	0.848909	-0.709155	0.639036
CENPT	0.0428519	0.480881	0.848909	0.709139	0.639036
PRKACA	0.0444867	0.48091	0.848909	0.709091	0.639036
CCDC88A	0.060332	0.480981	0.848909	0.708976	0.639036
AC005224.3	-0.06259	0.480984	0.848909	-0.708972	0.639036
UTP4	-0.0565222	0.481035	0.848909	-0.708888	0.639036
UBE2D3	0.0179751	0.48107	0.848909	0.708832	0.639036
PPP3CC	0.039409	0.481151	0.848909	0.7087	0.639036
CCNDBP1	0.0209209	0.481244	0.848921	0.70855	0.639077
CTSL	0.0822114	0.481621	0.849302	0.707938	0.639327
ARFIP2	0.0494041	0.481632	0.849302	0.70792	0.639327
ARHGEF6	0.0427516	0.482228	0.849887	0.706955	0.639751
RFC3	0.0753558	0.482384	0.849887	0.706702	0.639751
SMAD5	-0.0305707	0.482474	0.849887	-0.706556	0.639751
GOLGA1	0.057999	0.482491	0.849887	0.706528	0.639751
SFR1	0.0460419	0.482542	0.849887	0.706446	0.639751
MINPP1	0.0678572	0.482549	0.849887	0.706435	0.639751
C11orf98	-0.060024	0.482566	0.849887	-0.706407	0.639751
MLLT11	-0.0574006	0.482834	0.850208	-0.705973	0.640073
C2orf49	0.0239958	0.483336	0.850842	0.705161	0.640615
SLC44A2	-0.0357569	0.483366	0.850842	-0.705111	0.640615
VRK2	0.0387457	0.483477	0.850884	0.704933	0.640615
FOXJ2	-0.0454275	0.483578	0.85091	-0.704769	0.640656
ECH1	0.0260895	0.483968	0.851445	0.704139	0.641061
CDIPT	-0.0340417	0.484124	0.851569	-0.703885	0.641283
GPR132	-0.0373221	0.484509	0.852021	-0.703264	0.641691
EIF2D	0.0497392	0.484554	0.852021	0.703191	0.641691
FAM89A	-0.0633937	0.484844	0.852069	-0.702722	0.641691
TOE1	0.0371802	0.484862	0.852069	0.702693	0.641691
AP4B1	0.0540579	0.48491	0.852069	0.702615	0.641691
SYNRG	0.0264544	0.484987	0.852069	0.702491	0.641691
METAP2	0.0202866	0.485016	0.852069	0.702445	0.641691
PHF23	-0.0326903	0.485283	0.852069	-0.702013	0.641691
MED18	0.0469289	0.485366	0.852069	0.701879	0.641691
TSTD1	-0.0354493	0.485386	0.852069	-0.701846	0.641691
SNHG8	-0.0331577	0.485569	0.852069	-0.701551	0.641691
CD84	0.0829032	0.485609	0.852069	0.701486	0.641691
HELLPAR	0.100988	0.485612	0.852069	0.701481	0.641691
NASP	-0.0217782	0.485616	0.852069	-0.701476	0.641691
C17orf75	0.0448207	0.485743	0.852141	0.701271	0.641773
LENG1	-0.0342918	0.486305	0.852833	-0.700364	0.642454
RPS3	-0.0223339	0.48634	0.852833	-0.700307	0.642454
GTF2B	-0.0231056	0.486458	0.852833	-0.700117	0.642486
ZNF66	-0.0610733	0.486612	0.852833	-0.699868	0.642486
SQSTM1	-0.0261126	0.486682	0.852833	-0.699756	0.642486
PPTC7	-0.0269894	0.486719	0.852833	-0.699696	0.642486
TRPM7	-0.0270041	0.486741	0.852833	-0.69966	0.642486
RCC2	-0.023382	0.486922	0.852857	-0.699368	0.642537
AGPS	-0.030624	0.486928	0.852857	-0.69936	0.642537
MTO1	0.0352729	0.487293	0.853041	0.698771	0.642816
SSH2	0.0194513	0.487392	0.853041	0.698611	0.642816
MYO9A	-0.0426384	0.4874	0.853041	-0.698599	0.642816
MRPS6	0.0325897	0.487471	0.853041	0.698484	0.642816
SLC39A11	0.0630205	0.487513	0.853041	0.698416	0.642816
SLC1A4	-0.0612478	0.487602	0.853041	-0.698274	0.642816
TMEM183A	0.0251611	0.487637	0.853041	0.698217	0.642816
ZNF286A	-0.0690822	0.487846	0.853118	-0.69788	0.642974
AC006042.3	0.0578044	0.487976	0.853118	0.697672	0.642974
USP34	-0.0200618	0.488002	0.853118	-0.697629	0.642974
MTMR1	-0.0498089	0.488026	0.853118	-0.69759	0.642974
AC092117.2	-0.0601851	0.488344	0.853523	-0.697078	0.643215
NPAT	-0.0252215	0.48847	0.853574	-0.696877	0.643215
SPIDR	-0.0381856	0.48862	0.853574	-0.696635	0.643215
TAF3	0.0208667	0.488633	0.853574	0.696614	0.643215
ACOT7	0.0564286	0.48897	0.853657	0.696071	0.643215
SMARCC1	0.0241058	0.489218	0.853657	0.695673	0.643215
ELOVL1	0.0301485	0.489255	0.853657	0.695614	0.643215
TRAF1	0.0624131	0.48936	0.853657	0.695445	0.643215
LINC00623	-0.0641444	0.489367	0.853657	-0.695433	0.643215
MAML3	0.0842045	0.489382	0.853657	0.69541	0.643215
NUMA1	-0.0233451	0.489465	0.853657	-0.695276	0.643215
MBNL3	0.0428805	0.489514	0.853657	0.695197	0.643215
BCL6	-0.0413984	0.489551	0.853657	-0.695138	0.643215
MDC1	-0.047151	0.489552	0.853657	-0.695136	0.643215
BAG2	0.0416068	0.489636	0.853657	0.695	0.643215
CC2D1A	0.0591184	0.489719	0.853657	0.694868	0.643215
FUBP1	-0.0203683	0.489803	0.853657	-0.694732	0.643215
DAZAP2	0.0168171	0.489913	0.853698	0.694556	0.643283
ILF3	-0.0232356	0.491204	0.855727	-0.692483	0.644471
TTL	0.049976	0.491335	0.855727	0.692274	0.644471
BCL7B	0.0236629	0.491337	0.855727	0.69227	0.644471
ANKH	-0.037895	0.491656	0.856132	-0.691759	0.644802
GBP5	-0.0357572	0.491823	0.856164	-0.691492	0.644811
FAM35A	-0.0421447	0.491848	0.856164	-0.691451	0.644811
KLRK1	-0.0539196	0.492025	0.856168	-0.691167	0.644917
TMEM230	0.0293333	0.492032	0.856168	0.691157	0.644917
TYW5	0.0435235	0.492175	0.856168	0.690928	0.644926
DNAJC5	0.0377237	0.492197	0.856168	0.690892	0.644926
SDCCAG8	0.0607651	0.492339	0.856265	0.690664	0.644971
AP000766.1	0.0624493	0.49243	0.856272	0.690518	0.644971
GPSM2	0.0621247	0.492539	0.856311	0.690344	0.644971
PURB	0.0304033	0.492642	0.856339	0.690179	0.644971
MED20	0.051156	0.493337	0.85727	0.689066	0.645922
C5orf56	-0.0242317	0.493351	0.85727	-0.689045	0.645922
ZSCAN29	0.0565805	0.493559	0.857294	0.688711	0.645986
ME2	0.0275552	0.493587	0.857294	0.688667	0.645986
SCARB2	0.0274589	0.493682	0.857294	0.688515	0.646008
PTPN11	0.0227588	0.493712	0.857294	0.688468	0.646008
PEX2	0.0247439	0.493942	0.857543	0.688099	0.6462
RHOQ	-0.0307373	0.494106	0.857676	-0.687837	0.646294
SCYL1	0.0330997	0.494395	0.858028	0.687374	0.64654
RNF167	-0.0290593	0.494666	0.858089	-0.686942	0.646787
CFAP97	-0.0243398	0.494957	0.858089	-0.686476	0.646861
SKI	0.0347097	0.495109	0.858089	0.686235	0.646861
CA5B	0.0405651	0.495172	0.858089	0.686133	0.646861
AC004865.2	-0.0649168	0.495341	0.858089	-0.685863	0.646861
CYCS	-0.0258513	0.49545	0.858089	-0.68569	0.646861
NAP1L4	0.0216191	0.495534	0.858089	0.685555	0.646861
PROSER3	0.0579127	0.495575	0.858089	0.68549	0.646861
KMT2D	-0.0323743	0.495705	0.858089	-0.685283	0.646861
LNX1	-0.053479	0.495994	0.858089	-0.684821	0.646861
AC010642.2	-0.0393646	0.496021	0.858089	-0.684778	0.646861
PAK4	-0.0631127	0.496063	0.858089	-0.684711	0.646861
EIF4A3	-0.0268867	0.496146	0.858089	-0.684578	0.646861
LCOR	-0.0204858	0.496178	0.858089	-0.684528	0.646861
SMIM10L1	-0.023487	0.496191	0.858089	-0.684507	0.646861
RIOX1	-0.0491509	0.496247	0.858089	-0.684417	0.646861
TOR2A	-0.0324407	0.496281	0.858089	-0.684363	0.646861
CYBA	0.0198085	0.496404	0.858089	0.684168	0.646861
CDC7	0.0584968	0.496405	0.858089	0.684166	0.646861
APEX2	0.0450449	0.496481	0.858089	0.684044	0.646861
[truncated: 223,526 more chars]
