## Supplemental Table 3 for "Widespread gene-environment interactions shape the immune response to SARS-CoV-2 infection in hospitalized COVID-19 patients" (part 1 of 3)

### Sheet: B
Table S3: Global infection effects. SARS-CoV-2 infection differential expression effect for each gene in each cell type is reported, including effect size estimates, p-values, FDR (permutation-based), and t-statistics.
genes: HUGO gene ID
betas: effect size of infection effect (log2FC)
pvalues: p-value of the effect size
t_stat: t-statistic
Fdr_SAB: empirical FDR correction as described in "Modeling SARS-CoV-2 infection effects"
genes	betas	pvalues	fdrs	t_stat	Fdr_SAB
MT-ND5	-0.631206	3.68684e-21	3.75284e-17	-10.765	0
SDCBP	-0.660927	8.1523e-15	4.14911e-11	-8.4803	0
MT-CYB	-0.719973	3.90584e-14	1.32525e-10	-8.22321	0
RSRP1	-0.659332	8.80079e-14	2.23958e-10	-8.08857	0
IFITM2	0.802355	1.2345e-12	2.5132e-09	7.64372	0
NEU1	-0.960589	1.48456e-12	2.51855e-09	-7.6122	0
MX1	1.13853	1.79998e-12	2.61743e-09	7.57922	0
MT-CO1	-0.657747	2.97196e-12	3.78145e-09	-7.49304	0
MT-ND4	-0.594717	3.98059e-12	4.50205e-09	-7.44259	0
HSP90AA1	-0.836905	4.43939e-12	4.51885e-09	-7.42372	0
ZBTB8OS	0.582864	1.17054e-11	1.08318e-08	7.25489	0
MT-ATP6	-0.606986	1.52341e-11	1.29223e-08	-7.20867	0
EGR3	-1.40409	3.6431e-11	2.72044e-08	-7.05459	0
HBP1	-0.651704	3.74164e-11	2.72044e-08	-7.04985	0
CHORDC1	-0.637491	4.88822e-11	3.31715e-08	-7.00224	0
MT-ND2	-0.601471	9.60451e-11	5.89399e-08	-6.88117	0
CREBRF	-0.617126	9.89977e-11	5.89399e-08	-6.87571	0
AHSA1	-0.633913	1.04226e-10	5.89399e-08	-6.86644	0
SSU72	0.407966	1.27034e-10	6.80568e-08	6.8307	0
MT-RNR2	-0.568764	1.57725e-10	7.86975e-08	-6.79151	0
MT-ND4L	-0.659669	1.62358e-10	7.86975e-08	-6.78625	0
HIST1H1C	0.728928	2.27933e-10	1.0546e-07	6.72453	0
HSPA8	-0.689508	3.45499e-10	1.52906e-07	-6.64842	0
ANKRD37	-1.00141	4.33849e-10	1.84006e-07	-6.60654	0
CKS2	-0.874088	4.81216e-10	1.95932e-07	-6.58743	0
DNAJA1	-0.726775	6.70885e-10	2.62652e-07	-6.52595	0
ZFP36	-0.556111	1.44081e-09	5.43184e-07	-6.38324	0
CLK1	-0.583905	1.78127e-09	6.29312e-07	-6.3433	0
AL121944.1	-0.726993	1.84451e-09	6.29312e-07	-6.33672	0
MT-CO3	-0.568534	1.85474e-09	6.29312e-07	-6.33567	0
IGFBP4	1.02822	3.09299e-09	1.0156e-06	6.23871	0
PHPT1	0.607913	3.69877e-09	1.17656e-06	6.20458	0
FOS	-1.43432	4.31056e-09	1.30054e-06	-6.17528	0
MRPL57	0.478039	4.34582e-09	1.30054e-06	6.17372	0
RSRC2	-0.582568	4.606e-09	1.30054e-06	-6.16257	0
DNAJB6	-0.455028	4.65034e-09	1.30054e-06	-6.16073	0
MT-ND3	-0.696194	4.72739e-09	1.30054e-06	-6.15758	0
BCLAF1	-0.454101	6.3932e-09	1.71254e-06	-6.09946	0
MAP3K8	-0.608032	6.91021e-09	1.80357e-06	-6.08443	0
HSPH1	-0.668388	8.16677e-09	2.07824e-06	-6.05207	0
RNASEH2C	0.44443	9.36936e-09	2.32612e-06	6.02538	0
CALM3	0.544788	1.12961e-08	2.73768e-06	5.98893	0
AMD1	-0.497076	1.41685e-08	3.31483e-06	-5.94458	0
KLF6	-0.587567	1.43287e-08	3.31483e-06	-5.94238	0
IFI6	1.06905	2.63398e-08	5.95805e-06	5.82215	0
EGR1	-1.49029	2.72394e-08	6.0276e-06	-5.81547	0
NSD3	-0.439902	3.02989e-08	6.56196e-06	-5.79428	0
DEDD2	-0.805973	3.32899e-08	7.05954e-06	-5.77549	0
NDUFAF3	0.526692	3.47885e-08	7.19736e-06	5.76669	0
FAM214A	-0.483963	3.5354e-08	7.19736e-06	-5.76347	0
NDUFB7	0.483728	4.71236e-08	9.40532e-06	5.7058	0
NR1D2	-0.717277	4.86115e-08	9.51571e-06	-5.69954	0
MAGEF1	0.885961	5.36227e-08	1.01848e-05	5.67975	0
PRDX2	0.631287	5.4031e-08	1.01848e-05	5.67822	0
ECHS1	0.644818	5.66723e-08	1.04885e-05	5.66858	0
DNAJB1	-1.13446	5.98989e-08	1.08877e-05	-5.65738	0
GOLGB1	-0.46114	6.20231e-08	1.1076e-05	-5.65032	0
MT-ATP8	-0.625815	7.18691e-08	1.2474e-05	-5.62042	0
IZUMO4	0.772124	7.23022e-08	1.2474e-05	5.6192	0
FOSB	-0.912712	9.32963e-08	1.58277e-05	-5.56722	0
SERTAD1	-0.654728	9.67347e-08	1.60436e-05	-5.55981	0
DDX3X	-0.426526	9.92756e-08	1.60436e-05	-5.5545	0
ABHD5	-0.708979	9.92971e-08	1.60436e-05	-5.55446	0
CCNL1	-0.556219	1.03834e-07	1.65145e-05	-5.5453	0
PPP1R15A	-0.641362	1.09398e-07	1.71318e-05	-5.53459	0
MSMO1	0.601547	1.16372e-07	1.79477e-05	5.5219	0
TUBA1A	-0.667528	1.35541e-07	2.05921e-05	-5.49048	0
RPL18A	-0.323707	1.40434e-07	2.10218e-05	-5.48316	0
NFU1	0.440007	1.43662e-07	2.11933e-05	5.47846	0
RASGEF1B	-0.668335	1.47149e-07	2.13975e-05	-5.47351	0
ZBTB1	-0.451891	1.53548e-07	2.18192e-05	-5.4647	0
EIF5	-0.398984	1.54336e-07	2.18192e-05	-5.46364	0
PHB	0.506912	1.63418e-07	2.27868e-05	5.45179	0
SDE2	-0.521823	1.67875e-07	2.30918e-05	-5.44621	0
DNAJB9	-0.586135	1.96272e-07	2.66381e-05	-5.41372	0
EGR2	-1.26678	2.04084e-07	2.73338e-05	-5.40559	0
TSC22D2	-0.525128	2.10094e-07	2.77734e-05	-5.39953	0
KLF9	-0.789088	2.23196e-07	2.91271e-05	-5.3869	0
PLSCR1	0.723803	2.27282e-07	2.92848e-05	5.38311	0
MT-RNR1	-0.565437	2.3945e-07	3.0467e-05	-5.37219	0
HES1	-0.91975	2.4823e-07	3.11942e-05	-5.36465	0
AC011939.1	-0.891332	2.84439e-07	3.53086e-05	-5.33606	0
TMEM230	0.42941	3.77172e-07	4.62558e-05	5.2765	0
RAB4A	-0.428471	3.85534e-07	4.65972e-05	-5.27185	0
ATF7IP	-0.574144	3.89111e-07	4.65972e-05	-5.26989	0
LINC01578	-0.528232	3.99346e-07	4.72667e-05	-5.26438	0
NR4A2	-0.906311	4.04075e-07	4.72768e-05	-5.26188	0
MT-ND1	-0.63859	4.12987e-07	4.77704e-05	-5.25725	0
PER1	-0.780405	4.70687e-07	5.38329e-05	-5.22942	0
KLHL24	-0.480391	4.84856e-07	5.48372e-05	-5.2231	0
ISG15	0.787395	5.04988e-07	5.61933e-05	5.21441	0
AARS	0.895442	5.07887e-07	5.61933e-05	5.21319	0
ELOB	0.312978	5.16482e-07	5.64909e-05	5.2096	0
FAM102A	-0.58915	5.21677e-07	5.64909e-05	-5.20746	0
CHD7	-0.53545	5.42075e-07	5.80819e-05	-5.19926	0
SLC25A33	-0.603808	6.11348e-07	6.4822e-05	-5.17348	0
HSP90AB1	-0.441836	6.27683e-07	6.58679e-05	-5.16781	0
ALOX5AP	0.50765	6.83167e-07	7.09587e-05	5.14959	0
IL3RA	-1.40103	7.89103e-07	8.03635e-05	-5.11847	0
GCHFR	0.615262	7.89503e-07	8.03635e-05	5.11837	0
ARL5B	-0.782742	8.33216e-07	8.39733e-05	-5.1067	0
IFITM1	1.13379	9.73211e-07	9.67049e-05	5.07298	0
HIF1A	-0.423231	9.78544e-07	9.67049e-05	-5.07179	0
TMEM14B	0.351463	1.03154e-06	0.000100962	5.0603	0
CYBA	0.344381	1.07517e-06	0.00010423	5.05127	0
FNIP1	-0.369558	1.13417e-06	0.000108912	-5.0396	0.000401637
METTL26	0.513218	1.17605e-06	0.000111879	5.03167	0.000401637
PRPF38B	-0.367781	1.22503e-06	0.000114499	-5.02273	0.000401637
JMJD1C	-0.360359	1.22609e-06	0.000114499	-5.02254	0.000401637
TRAPPC1	0.385889	1.25645e-06	0.000114943	5.01718	0.000401637
EIF4A2	-0.397833	1.2612e-06	0.000114943	-5.01635	0.000401637
RPL15	-0.278514	1.26473e-06	0.000114943	-5.01574	0.000401637
ARL4A	-0.597569	1.34376e-06	0.000120941	-5.00243	0.000401637
TSR3	0.421928	1.35448e-06	0.000120941	5.00069	0.000401637
PRCP	-0.569662	1.40451e-06	0.000124165	-4.99271	0.000401637
SAFB	-0.360115	1.42551e-06	0.000124165	-4.98945	0.000401637
HECA	-0.486148	1.42719e-06	0.000124165	-4.98919	0.000401637
LY6E	0.586517	1.49037e-06	0.000127929	4.97965	0.000401637
RPS27L	0.358955	1.49558e-06	0.000127929	4.97888	0.000401637
TMEM38B	-0.525305	1.53876e-06	0.000130525	-4.9726	0.000401637
NUP88	-0.452213	1.56776e-06	0.000131886	-4.96848	0.000401637
GADD45B	-0.744724	1.6031e-06	0.000133754	-4.96356	0.000401637
ZFAND5	-0.478234	1.73776e-06	0.00014381	-4.94572	0.000401637
MT-CO2	-0.405738	1.76204e-06	0.00014417	-4.94265	0.000401637
MRPL20	0.391259	1.79013e-06	0.00014417	4.93914	0.000401637
MRPS33	0.430145	1.79408e-06	0.00014417	4.93865	0.000401637
ATP6V0A1	-0.643025	1.79876e-06	0.00014417	-4.93807	0.000401637
SH3BGRL	0.328487	1.92554e-06	0.000153126	4.92296	0.000401637
NDUFB8	0.33615	1.96771e-06	0.000155266	4.91815	0.000401637
MYO5C	1.0515	2.02946e-06	0.000158907	4.91127	0.000401637
RIMKLB	-0.768515	2.06275e-06	0.00016028	-4.90765	0.000401637
FCRLA	0.71373	2.16184e-06	0.000166184	4.8972	0.000401637
RPS6	-0.302873	2.17508e-06	0.000166184	-4.89584	0.000401637
TOMM7	-0.375854	2.1877e-06	0.000166184	-4.89455	0.000401637
SLC25A6	-0.339846	2.31582e-06	0.000173535	-4.88184	0.000401637
PRDX5	0.350413	2.31858e-06	0.000173535	4.88157	0.000401637
FKBP4	-0.561474	2.40803e-06	0.000178915	-4.87311	0.000401637
SRSF7	-0.354872	2.61344e-06	0.000192769	-4.85477	0.000401637
ZC3H12A	-0.585855	2.63268e-06	0.000192791	-4.85313	0.000401637
ODF3B	0.780985	2.71491e-06	0.00019631	4.84622	0.000401637
TANK	-0.345034	2.73815e-06	0.00019631	-4.84431	0.000401637
TSPO	0.486324	2.73857e-06	0.00019631	4.84427	0.000401637
IFIT3	1.24116	2.86123e-06	0.000203667	4.83442	0.000401637
HSPA1B	-1.06428	2.88841e-06	0.000204175	-4.83229	0.000401637
TRAPPC2L	0.537199	2.96185e-06	0.000207922	4.82664	0.000401637
RPL10	-0.320976	3.04857e-06	0.000212544	-4.82014	0.000401637
KLF10	-0.585115	3.16192e-06	0.000218947	-4.8119	0.000401637
OSER1	-0.484204	3.22394e-06	0.000221733	-4.80752	0.000401637
BACH1	-0.34251	3.33273e-06	0.000227677	-4.80002	0.000401637
APOBEC3G	0.529721	3.35736e-06	0.00022783	4.79835	0.000401637
ORMDL2	0.465512	3.70902e-06	0.000250028	4.77579	0.000401637
TNFSF9	-1.07399	3.78914e-06	0.000253612	-4.77094	0.000401637
TYMP	0.552448	3.81202e-06	0.000253612	4.76957	0.000401637
RPL6	-0.302325	3.91209e-06	0.000258579	-4.76368	0.000401637
ZFAND2A	-0.711612	4.11134e-06	0.000269996	-4.75238	0.000401637
TAGAP	-0.429644	4.2236e-06	0.00027559	-4.74624	0.000401637
STIP1	-0.421261	4.38166e-06	0.000284082	-4.73787	0.000703993
PPP1R7	0.419019	5.0249e-06	0.000323724	4.70654	0.000703993
UXT	-0.306644	5.06356e-06	0.000324164	-4.70478	0.000703993
RPL4	-0.331667	5.13601e-06	0.000326747	-4.70152	0.000703993
IVNS1ABP	-0.365072	5.45074e-06	0.000344616	-4.68786	0.000703993
NDUFA3	0.360501	5.62074e-06	0.00035317	4.6808	0.000703993
WARS	0.91179	5.7488e-06	0.000359	4.67561	0.000703993
MRPL16	0.457131	5.93866e-06	0.000368595	4.66812	0.000703993
MTATP6P1	-0.602499	6.37124e-06	0.000393047	-4.65189	0.000703993
RBM39	-0.286831	6.52947e-06	0.000400382	-4.64622	0.000703993
NFKBIE	-0.467946	6.7243e-06	0.000408387	-4.63941	0.000703993
EIF3L	-0.347398	6.75663e-06	0.000408387	-4.6383	0.000703993
PNRC1	-0.403512	6.78038e-06	0.000408387	-4.63749	0.000703993
RYBP	-0.514139	7.05259e-06	0.000422284	-4.62836	0.000703993
SRSF11	-0.26443	7.47222e-06	0.000444794	-4.61494	0.000703993
CCDC28B	0.681986	7.61166e-06	0.00045046	4.61064	0.000703993
EHD1	0.394748	7.6613e-06	0.00045064	4.60913	0.000703993
KLHL6	-0.536507	7.70325e-06	0.00045064	-4.60786	0.000703993
JUN	-0.556068	7.97654e-06	0.000463292	-4.59974	0.000703993
ZFAS1	-0.40792	8.01055e-06	0.000463292	-4.59875	0.000703993
TIPARP	-0.652695	8.17901e-06	0.000470362	-4.59389	0.000703993
EEF2	-0.325807	8.58097e-06	0.000490706	-4.5827	0.000703993
HSPA1A	-1.05036	8.68237e-06	0.000493731	-4.57995	0.000831708
PCMTD1	-0.356553	8.84422e-06	0.00050014	-4.57563	0.000831708
CENPM	0.535746	9.81924e-06	0.00055221	4.55113	0.000831708
CACYBP	-0.437682	9.87754e-06	0.000552436	-4.54974	0.000831708
ICAM3	-0.41045	1.05443e-05	0.000586504	-4.53438	0.000831708
CRIP2	-0.903848	1.09767e-05	0.000607046	-4.52491	0.000831708
EIF1	-0.274924	1.10329e-05	0.000607046	-4.52371	0.000831708
EMP3	0.433186	1.12284e-05	0.000614481	4.51956	0.000831708
CSRNP1	-0.523344	1.18802e-05	0.000646675	-4.50623	0.000831708
YPEL5	-0.459833	1.19445e-05	0.000646718	-4.50496	0.000831708
MRPS18B	0.3609	1.23446e-05	0.000664847	4.49716	0.000831708
TCP1	-0.358166	1.25779e-05	0.000672671	-4.49272	0.000831708
CCDC85B	0.407164	1.26422e-05	0.000672671	4.49152	0.000831708
UQCR11	0.279013	1.27445e-05	0.000672671	4.48961	0.000831708
SNHG8	-0.446664	1.27542e-05	0.000672671	-4.48942	0.000831708
PIKFYVE	-0.425761	1.33794e-05	0.000702006	-4.47807	0.000831708
UBL3	-0.340281	1.37785e-05	0.000719238	-4.47108	0.000831708
RAC2	0.356945	1.3885e-05	0.000721099	4.46925	0.000831708
SREK1	-0.343901	1.42445e-05	0.000728711	-4.46317	0.000831708
HEXA	-0.446697	1.42661e-05	0.000728711	-4.46281	0.000831708
NAA38	0.371482	1.42949e-05	0.000728711	4.46233	0.000831708
GADD45GIP1	0.306549	1.43179e-05	0.000728711	4.46195	0.000831708
RPL8	-0.315045	1.46874e-05	0.000743797	-4.45587	0.000831708
TUBA1B	-0.593014	1.47828e-05	0.00074492	-4.45433	0.000831708
MRPS18C	0.308736	1.49878e-05	0.000751529	4.45105	0.000831708
ABHD14A	0.862313	1.58484e-05	0.000790789	4.43771	0.000831708
IRS2	-0.647698	1.64363e-05	0.000816123	-4.429	0.000831708
ATP5PF	0.319547	1.66815e-05	0.000824275	4.42545	0.000831708
TERF2IP	-0.273079	1.683e-05	0.000827597	-4.42333	0.000831708
CAMLG	-0.273737	1.71792e-05	0.000840707	-4.41841	0.000831708
FAM53C	-0.624245	1.72761e-05	0.000841402	-4.41706	0.000831708
PPTC7	-0.389182	1.75823e-05	0.000852241	-4.41284	0.000831708
SNAPC5	0.500678	1.77064e-05	0.000854185	4.41115	0.000831708
ROMO1	0.32723	1.79772e-05	0.000863161	4.40751	0.000831708
SNHG1	-0.510403	1.81139e-05	0.000865641	-4.40569	0.000831708
JMJD6	-0.448858	1.82396e-05	0.000867576	-4.40402	0.000831708
MAP3K2	-0.289013	1.83553e-05	0.000869019	-4.4025	0.000831708
SMARCA2	-0.331852	1.86737e-05	0.000879998	-4.39837	0.000831708
PELI1	-0.628619	1.92869e-05	0.000904707	-4.39059	0.000831708
ZBTB10	-0.543049	2.05593e-05	0.000959968	-4.37518	0.000831708
CAPG	0.522338	2.116e-05	0.000983504	4.36822	0.000831708
RPS8	-0.284627	2.14549e-05	0.00099268	-4.36487	0.000831708
KDM7A	-0.466635	2.16082e-05	0.000995246	-4.36315	0.000831708
RPL21	-0.268488	2.26604e-05	0.00103901	-4.35163	0.000831708
USP14	0.271668	2.28402e-05	0.00104256	4.34971	0.000831708
IFI44L	1.21625	2.37636e-05	0.00107986	4.34009	0.000831708
MRPL46	0.483907	2.4137e-05	0.00108886	4.3363	0.000831708
RPL39	-0.267584	2.41755e-05	0.00108886	-4.33591	0.000831708
AC012146.1	0.70833	2.48231e-05	0.00110264	4.32948	0.00100651
SPIB	0.404846	2.48427e-05	0.00110264	4.32929	0.00100651
RPL34	-0.263042	2.49061e-05	0.00110264	-4.32867	0.00100651
MRPL12	0.543484	2.49148e-05	0.00110264	4.32859	0.00100651
ATF4	-0.373619	2.51796e-05	0.00110954	-4.32601	0.00100651
ETFB	0.474089	2.52968e-05	0.0011099	4.32488	0.00100651
FOXN3	-0.349961	2.58184e-05	0.00112792	-4.31991	0.00100651
SLC9A7	-0.54787	2.6304e-05	0.00114422	-4.31536	0.00100651
SH2B2	0.591405	2.6637e-05	0.00115332	4.31229	0.00100651
MYADM	-0.615081	2.67397e-05	0.00115332	-4.31136	0.00100651
ZC3HAV1	-0.43709	2.69119e-05	0.00115585	-4.30979	0.00100651
EIF2S2	0.355623	2.74438e-05	0.00117185	4.30501	0.00100651
HHEX	-0.390214	2.75147e-05	0.00117185	-4.30438	0.00100651
COMMD6	-0.254017	2.8021e-05	0.00118844	-4.29992	0.00100651
EIF3A	-0.258212	2.96538e-05	0.00125247	-4.28605	0.00100651
CCDC117	-0.46908	2.99344e-05	0.00125504	-4.28374	0.00100651
ANXA5	0.392107	2.99612e-05	0.00125504	4.28352	0.00100651
ANAPC16	0.254491	3.11266e-05	0.00129749	4.27415	0.00100651
NBDY	0.358489	3.12296e-05	0.00129749	4.27334	0.00100651
GLA	-0.505703	3.21363e-05	0.00132974	-4.26631	0.00100651
INTS6	-0.396489	3.32744e-05	0.00137126	-4.25774	0.00100651
ATP2B1	-0.312781	3.47627e-05	0.00142681	-4.24695	0.00100651
SETD7	-0.752439	3.57121e-05	0.00145989	-4.2403	0.00100651
RPL7	-0.2947	3.69015e-05	0.00150248	-4.23219	0.00171323
OAS3	1.06857	3.71045e-05	0.00150473	4.23084	0.00171323
CARS	0.497741	3.75344e-05	0.00151612	4.22799	0.00171323
PNPLA8	-0.378425	3.82315e-05	0.00153817	-4.22343	0.00171323
MT-TV	-0.541601	3.86818e-05	0.00155017	-4.22052	0.00171323
HCST	0.596314	3.90636e-05	0.00155933	4.21809	0.00171323
GLCCI1	-0.684018	3.99045e-05	0.00158667	-4.2128	0.00171323
HES4	0.764881	4.05207e-05	0.0016049	4.209	0.00186336
ARIH1	-0.349171	4.07016e-05	0.00160582	-4.20789	0.00186336
FOXN2	-0.409916	4.17082e-05	0.00163619	-4.20182	0.00186336
EIF3D	-0.278131	4.1876e-05	0.00163619	-4.20082	0.00186336
ECH1	0.365075	4.19537e-05	0.00163619	4.20036	0.00186336
STAG3	0.682083	4.26684e-05	0.00165696	4.19615	0.00186336
ARID2	-0.40391	4.28116e-05	0.00165696	-4.19532	0.00186336
COMMD8	0.461686	4.35708e-05	0.00167995	4.19094	0.00186336
MRPL40	0.465316	4.38343e-05	0.00168373	4.18944	0.00186336
FBXO6	0.910402	4.40759e-05	0.00168512	4.18807	0.00186336
ANKRD10	-0.399655	4.42015e-05	0.00168512	-4.18736	0.00186336
COA3	0.448171	4.47192e-05	0.00169379	4.18445	0.00186336
MRPL18	-0.367607	4.47617e-05	0.00169379	-4.18422	0.00186336
TNRC6B	-0.299086	4.53018e-05	0.00170788	-4.18122	0.00203573
ZDHHC12	0.418345	4.62258e-05	0.00173628	4.17618	0.00203573
SNRPD3	0.253984	4.66799e-05	0.00174689	4.17374	0.00203573
DNAJB4	-0.649158	4.69171e-05	0.00174934	-4.17247	0.00203573
VPS51	-0.367478	4.88141e-05	0.00181343	-4.16255	0.00203573
SNX9	-0.330244	5.01761e-05	0.00185724	-4.15565	0.00203573
SMC5	-0.323724	5.09842e-05	0.00187662	-4.15165	0.00203573
DCXR	0.394773	5.10683e-05	0.00187662	4.15123	0.00203573
PPIL4	-0.322583	5.13376e-05	0.00187973	-4.14991	0.0020955
AIMP2	0.571078	5.18521e-05	0.00189177	4.14741	0.0020955
SERPINB1	0.353127	5.22291e-05	0.00189872	4.14559	0.0020955
RALA	0.325102	5.33747e-05	0.00193346	4.14014	0.0020955
UBR5	-0.330741	5.38037e-05	0.00194208	-4.13812	0.0020955
PDE4A	0.585577	5.44554e-05	0.00195866	4.13509	0.0020955
WWC3	-0.554753	5.46606e-05	0.00195912	-4.13415	0.0020955
ELF1	-0.317393	5.66639e-05	0.0020238	-4.12508	0.0020955
NQO2	0.638425	5.7241e-05	0.00203726	4.12252	0.0020955
TTBK2	-0.732056	6.17694e-05	0.00218236	-4.10329	0.0020955
CCNG2	-0.672259	6.18572e-05	0.00218236	-4.10293	0.0020955
ANAPC11	0.331844	6.19644e-05	0.00218236	4.10249	0.0020955
GLS	-0.319108	6.21756e-05	0.00218236	-4.10163	0.0020955
ING1	-0.419094	6.24134e-05	0.00218318	-4.10066	0.0020955
PNPLA2	-0.354135	6.29996e-05	0.00219614	-4.09829	0.0020955
AC013394.1	-0.521208	6.41711e-05	0.00222934	-4.09362	0.0020955
B9D2	-0.54569	6.45595e-05	0.00223521	-4.09209	0.0020955
ISG20L2	-0.369233	6.58262e-05	0.00227134	-4.08716	0.0020955
RPS18	-0.26191	6.60821e-05	0.00227247	-4.08618	0.0020955
RPS20	-0.317576	7.05469e-05	0.00241784	-4.06955	0.0020955
COBLL1	-0.480091	7.23624e-05	0.00246943	-4.06308	0.0020955
IRF2BPL	-0.380656	7.26698e-05	0.00246943	-4.062	0.0020955
POLR2I	0.334832	7.30657e-05	0.00246943	4.06061	0.00223045
ATP5MD	0.325037	7.32715e-05	0.00246943	4.0599	0.00223045
DESI1	0.435095	7.329e-05	0.00246943	4.05983	0.00223045
SRSF10	-0.243605	7.35078e-05	0.00246943	-4.05907	0.00223045
IFIT1	1.38199	7.37728e-05	0.00247018	4.05816	0.00223045
NFKBIZ	-0.454574	7.49163e-05	0.002495	-4.05423	0.00223045
ZNF165	-0.563305	7.50044e-05	0.002495	-4.05393	0.00223045
ODC1	-0.348611	7.53409e-05	0.00249803	-4.05279	0.00223045
DUSP8	-0.694243	7.58801e-05	0.00250774	-4.05096	0.00223045
RPS11	-0.310184	7.70696e-05	0.00253881	-4.04699	0.00223045
UBE2H	-0.399277	7.79157e-05	0.00254814	-4.0442	0.00240212
PRR13	0.257575	7.80536e-05	0.00254814	4.04374	0.00240212
DAD1	0.326839	7.81039e-05	0.00254814	4.04358	0.00240212
MX2	0.491853	7.97947e-05	0.00259498	4.0381	0.00240212
CUL3	-0.284662	8.17251e-05	0.0026493	-4.03197	0.00258578
TNFSF10	0.96439	8.20725e-05	0.00265212	4.03088	0.00258578
PSMA4	0.278961	8.29225e-05	0.0026711	4.02824	0.00277587
ZNF394	-0.40348	8.71834e-05	0.00279949	-4.01537	0.00295544
PIAS2	-0.40969	8.99395e-05	0.00287891	-4.00736	0.00295544
GRASP	-0.483886	9.25575e-05	0.00295326	-3.99996	0.00308457
ZC3H6	-0.600159	9.28425e-05	0.00295326	-3.99917	0.00308457
VPREB3	0.609886	9.34448e-05	0.00295475	3.9975	0.00308457
NR4A1	-0.59328	9.34698e-05	0.00295475	-3.99743	0.00308457
SMDT1	-0.472667	9.42258e-05	0.00296942	-3.99535	0.00308457
BACH2	-0.434786	9.50366e-05	0.00298573	-3.99314	0.00308457
COA4	0.308129	9.53934e-05	0.00298772	3.99217	0.00308457
SEC22C	-0.396285	9.68124e-05	0.00302286	-3.98836	0.0032673
BRK1	0.358313	9.82206e-05	0.00305746	3.98463	0.00344892
RPS17	-0.373331	0.000100815	0.00312864	-3.97788	0.00357493
SPCS1	0.252043	0.000102975	0.00316752	3.97239	0.00357493
ZNF644	-0.263364	0.000103018	0.00316752	-3.97228	0.00357493
NDUFA11	0.293514	0.000103212	0.00316752	3.97179	0.00357493
AC011379.1	-0.730909	0.000103571	0.00316752	-3.97089	0.00357493
CLIC1	0.311918	0.000103624	0.00316752	3.97076	0.00357493
EPC1	-0.319427	0.000104585	0.00318735	-3.96836	0.00370742
TMEM14C	0.42315	0.000105789	0.00320598	3.96539	0.00370742
TP53INP2	-0.631586	0.000105827	0.00320598	-3.9653	0.00370742
GPATCH2	-0.379825	0.000106884	0.0032284	-3.96272	0.00370742
SPN	1.03755	0.000107867	0.00324847	3.96034	0.00370742
USP15	-0.251176	0.000109966	0.00330191	-3.95533	0.00380278
CDK13	-0.28732	0.000110802	0.00331722	-3.95336	0.00380278
SCAND1	0.30371	0.000111794	0.00332074	3.95104	0.00380278
ATP6V0D1	-0.302393	0.000112137	0.00332074	-3.95024	0.00380278
KLF12	-0.517266	0.000112203	0.00332074	-3.95009	0.00380278
MZT2B	-0.3119	0.000112225	0.00332074	-3.95004	0.00380278
NDUFB5	0.323433	0.000114807	0.00338584	3.94412	0.00380278
GRHPR	0.533501	0.00011509	0.00338584	3.94347	0.00380278
TRIP6	0.855783	0.000116711	0.00342154	3.93983	0.00396097
IER2	-0.366367	0.000116976	0.00342154	-3.93924	0.00396097
ERF	-0.495824	0.000118822	0.00346351	-3.93515	0.00399928
PPP1CC	0.229847	0.000119091	0.00346351	3.93456	0.00399928
WDR18	0.623017	0.000120012	0.00348035	3.93255	0.00399928
RTL8A	0.649246	0.000120553	0.00348611	3.93137	0.00399928
PSMB1	0.264003	0.000121023	0.00348979	3.93036	0.00399928
TOR3A	-0.445995	0.000122772	0.0035302	-3.92661	0.00399928
PDCD2	0.296641	0.000124302	0.00356413	3.92337	0.00399928
LSP1	0.347659	0.000126429	0.00361495	3.91893	0.00399928
PRDM2	-0.261943	0.000127164	0.00362577	-3.91741	0.00399928
RNF138	-0.438303	0.00012878	0.00365974	-3.9141	0.00399928
ASF1A	0.552877	0.000129074	0.00365974	3.9135	0.00399928
MIS18BP1	-0.266426	0.000129677	0.00366662	-3.91228	0.00399928
RPL3	-0.250095	0.000130959	0.00368291	-3.9097	0.00399928
COX5B	0.256563	0.000130977	0.00368291	3.90966	0.00399928
RPS3A	-0.304019	0.000132676	0.00371482	-3.90628	0.00399928
PSMB9	0.35306	0.000132842	0.00371482	3.90595	0.00399928
CMC2	-0.309852	0.00013359	0.0037234	-3.90448	0.00399928
RAB11FIP1	-0.381081	0.00013388	0.0037234	-3.90391	0.00399928
CCND2	0.509024	0.000137174	0.00380463	3.89752	0.00399928
FBXO33	-0.459947	0.000137636	0.00380707	-3.89664	0.00399928
DUSP1	-0.621291	0.000141465	0.00390235	-3.88942	0.00399928
EPSTI1	0.603804	0.000143136	0.00392411	3.88633	0.00399928
RER1	0.287154	0.000143289	0.00392411	3.88604	0.00399928
BORCS8	0.525954	0.00014341	0.00392411	3.88582	0.00399928
RPS2	-0.251953	0.000144658	0.00394415	-3.88354	0.00399928
KBTBD8	-0.49988	0.000145295	0.00394415	-3.88238	0.00399928
TMSB4X	0.297551	0.000145305	0.00394415	3.88236	0.00399928
RAB30	-0.326551	0.00014852	0.00402071	-3.87659	0.00399928
NDUFS8	0.310652	0.000149711	0.0040422	3.87448	0.00406853
GAS5	-0.331991	0.000153223	0.00412159	-3.86835	0.00406853
ASAH1	-0.357467	0.000153461	0.00412159	-3.86794	0.00406853
YTHDC1	-0.290634	0.00015469	0.00414365	-3.86583	0.00406853
TRA2A	-0.292895	0.000155203	0.0041465	-3.86496	0.00406853
C1GALT1C1	0.608316	0.000155647	0.00414745	3.8642	0.00406853
RPL37	-0.279477	0.000158354	0.00420859	-3.85964	0.00406853
MRPL58	0.51654	0.000164311	0.00435552	3.84985	0.00406853
WEE1	-0.622201	0.000165226	0.00436841	-3.84837	0.00406853
SNX10	-0.421124	0.000167463	0.00441609	-3.8448	0.00412415
SSSCA1	0.360213	0.000168589	0.00443427	3.84302	0.00412415
IPMK	-0.535121	0.000169738	0.00445298	-3.84122	0.00412415
RPS27	-0.249783	0.000172806	0.00452182	-3.83646	0.00412415
JAGN1	0.339657	0.000173655	0.0045324	3.83515	0.00412415
SFPQ	-0.252851	0.000176629	0.00459822	-3.83063	0.00412415
PIGP	0.405418	0.000177394	0.00460555	3.82948	0.00412415
NAF1	-0.494975	0.000177815	0.00460555	-3.82885	0.00412415
TUBB4B	-0.352222	0.000181828	0.00469292	-3.8229	0.00412415
PMAIP1	-0.450525	0.00018211	0.00469292	-3.82248	0.00412415
RPS27A	-0.235303	0.000186897	0.00480409	-3.81556	0.00446439
MALAT1	-0.202907	0.000190484	0.00488398	-3.81048	0.00446439
ST13	-0.219648	0.000192116	0.00491344	-3.8082	0.00446439
RPL13A	-0.280042	0.000192897	0.00492105	-3.80711	0.00446439
RABGGTB	-0.359567	0.000193566	0.00492578	-3.80619	0.00446439
WAC	-0.245877	0.000199669	0.00506802	-3.79787	0.00446439
JUNB	-0.368707	0.000200441	0.00506802	-3.79684	0.00446439
ANAPC13	0.327377	0.00020065	0.00506802	3.79656	0.00446439
CEBPB	0.34073	0.00020566	0.00517142	3.78994	0.00446439
ANKRD44	-0.33325	0.000205759	0.00517142	-3.78981	0.00446439
PHIP	-0.257983	0.0002065	0.00517724	-3.78885	0.00446439
RPL22	-0.251643	0.000207237	0.00518297	-3.78789	0.00446439
SECISBP2L	-0.307473	0.000209711	0.00523197	-3.7847	0.00454024
RPLP1	-0.2438	0.000213846	0.0053221	-3.77945	0.00454024
RPS7	-0.224674	0.000214907	0.00533082	-3.77812	0.00454024
PLEKHJ1	0.286884	0.000215244	0.00533082	3.7777	0.00454024
MRPS14	0.309525	0.00021595	0.00533534	3.77682	0.00454024
RPL39L	0.993069	0.000217503	0.00536069	3.77489	0.00454024
KBTBD2	-0.383566	0.000219499	0.0053968	-3.77243	0.00454024
NDUFC2	0.294482	0.000225001	0.00551876	3.76576	0.00462456
RCHY1	-0.397827	0.000226901	0.00552771	-3.76349	0.00462456
RNF19A	-0.309937	0.00022726	0.00552771	-3.76306	0.00462456
SIRT1	-0.398552	0.000227414	0.00552771	-3.76288	0.00462456
CWC25	-0.306979	0.000227538	0.00552771	-3.76273	0.00462456
TP53BP2	-0.397109	0.000228743	0.00554375	-3.7613	0.00462456
KAT6B	-0.325891	0.000235152	0.00568555	-3.75384	0.00473141
GRN	0.430672	0.000243805	0.00588079	3.74406	0.00473141
MRPL52	0.281706	0.000244745	0.0058895	3.74302	0.00473141
MTFMT	0.625475	0.000245347	0.00589007	3.74235	0.00473141
CCNT1	-0.348117	0.000246481	0.00589077	-3.7411	0.00473141
RPS23	-0.25396	0.000246534	0.00589077	-3.74104	0.00473141
IDNK	0.730672	0.000248523	0.00592439	3.73886	0.00473141
NRIP1	-0.50551	0.000253188	0.00601888	-3.73382	0.00473141
ERH	0.253089	0.000253669	0.00601888	3.7333	0.00473141
METTL1	0.636401	0.000256984	0.00607276	3.72978	0.00473141
RPL19	-0.232524	0.000257133	0.00607276	-3.72962	0.00473141
C20orf196	0.55182	0.000259827	0.00612216	3.72679	0.00473141
TMEM258	0.227809	0.000269833	0.00634327	3.7165	0.00473141
STK17B	-0.303156	0.000270935	0.00635448	-3.71539	0.00473141
AC020916.1	-0.522055	0.000272648	0.00637997	-3.71368	0.00473141
ELOVL5	-0.304204	0.000273317	0.00638095	-3.71301	0.00473141
BOLA3	0.572285	0.000274854	0.00640215	3.71148	0.00473141
CCDC94	-0.433359	0.000278678	0.00646862	-3.70771	0.00483057
RPL13	-0.241847	0.000278979	0.00646862	-3.70742	0.00483057
ATP6V1D	-0.31564	0.000281208	0.00649901	-3.70524	0.00483057
RAC1	0.237819	0.000281566	0.00649901	3.7049	0.00483057
SBDSP1	-0.536292	0.000283038	0.00651819	-3.70347	0.0049169
MED19	-0.333049	0.000284996	0.00654848	-3.70159	0.0049169
PFKP	0.544344	0.000286162	0.00656046	3.70047	0.0049169
TNF	-0.642457	0.00028778	0.00657953	-3.69893	0.0049169
C6orf203	0.467283	0.000288287	0.00657953	3.69845	0.0049169
MYL12A	0.275512	0.000290769	0.00662133	3.69611	0.00504607
OSBPL8	-0.298617	0.000294152	0.00668343	-3.69294	0.00517466
TRIM69	0.578479	0.000297494	0.00673902	3.68985	0.00522128
DUSP10	-0.467087	0.000298784	0.00673902	-3.68866	0.00522128
GTPBP10	0.385841	0.000298875	0.00673902	3.68858	0.00522128
MUM1	-0.496336	0.000299247	0.00673902	-3.68824	0.00522128
GPX7	0.504051	0.000304081	0.00681138	3.68385	0.00522128
PPM1D	-0.571189	0.000304213	0.00681138	-3.68373	0.00522128
OPTN	0.444967	0.000304468	0.00681138	3.6835	0.00522128
MRM2	0.416124	0.000305877	0.00682791	3.68223	0.00522128
SP140L	-0.33936	0.000309532	0.00689438	-3.67897	0.00534696
LUC7L2	-0.341381	0.000315356	0.00700312	-3.67385	0.00544829
EPB41L4A-AS1	-0.296346	0.000315791	0.00700312	-3.67347	0.00544829
TMEM205	0.341692	0.000317232	0.00701979	3.67222	0.00544829
SMAP1	-0.333036	0.000318644	0.00702081	-3.671	0.00552445
THAP6	0.450529	0.000319099	0.00702081	3.67061	0.00552445
PSME2	0.379217	0.000319927	0.00702081	3.6699	0.00552445
RPS14	-0.270766	0.000320037	0.00702081	-3.6698	0.00552445
CITED2	-0.593234	0.000322111	0.00704872	-3.66803	0.00552445
FKBP3	0.280827	0.000322895	0.00704872	3.66736	0.00563496
INTS6L	-0.48898	0.000323387	0.00704872	-3.66694	0.00563496
MRPS16	0.311154	0.000325406	0.00706268	3.66523	0.00567196
YARS	0.484933	0.000325415	0.00706268	3.66522	0.00567196
SNW1	-0.233915	0.000326623	0.00706687	-3.6642	0.00567196
ZNF791	-0.274986	0.000326996	0.00706687	-3.66388	0.00567196
GPALPP1	0.398064	0.000329204	0.00709951	3.66203	0.00567196
CEP126	-0.488204	0.000330487	0.00711211	-3.66096	0.00567196
DPM3	0.386614	0.000336839	0.00723352	3.65571	0.00567196
ATG101	-0.327033	0.000338003	0.00724322	-3.65476	0.00567196
MMAB	0.511187	0.000339332	0.00725287	3.65368	0.00573067
AP1S1	0.701748	0.000339894	0.00725287	3.65322	0.00573067
RAB2A	-0.225809	0.00034059	0.00725287	-3.65266	0.00573067
GEM	-1.02623	0.000345673	0.00734574	-3.64857	0.00573067
SLC6A6	-0.437776	0.000350236	0.00742719	-3.64494	0.00573067
H3F3A	-0.229462	0.000352811	0.00746625	-3.64292	0.00573067
SAMD9L	0.46098	0.000357583	0.00754063	3.6392	0.00573067
LINC01138	-0.438958	0.000357808	0.00754063	-3.63903	0.00573067
GTF2B	-0.34819	0.000359192	0.00755417	-3.63796	0.00573067
RLF	-0.440027	0.000363832	0.00763597	-3.6344	0.00573067
EPRS	0.349463	0.000366466	0.00766321	3.63241	0.00573067
CASP6	0.594236	0.000367165	0.00766321	3.63188	0.00573067
NCOA3	-0.26156	0.000368129	0.00766321	-3.63115	0.00573067
WSB1	-0.254293	0.000368141	0.00766321	-3.63114	0.00573067
UQCC2	0.332554	0.000372076	0.00772291	3.62819	0.00573067
BMPR2	-0.609505	0.000372527	0.00772291	-3.62786	0.00573067
CREBBP	-0.295242	0.000375621	0.00777123	-3.62556	0.00573067
ROCK1	-0.226265	0.000383539	0.00791896	-3.61977	0.00596114
TAX1BP1	-0.194545	0.000389414	0.00802399	-3.61555	0.00596114
C14orf119	0.279963	0.000393159	0.00808478	3.61288	0.00607567
NFE2L1	0.399795	0.00039494	0.00810502	3.61163	0.00617729
L3MBTL3	-0.515471	0.000395745	0.0081052	-3.61106	0.00617729
RPLP2	-0.286762	0.000402896	0.0082351	-3.60607	0.00652922
IFI44	0.847562	0.000407589	0.00831433	3.60284	0.00652922
DMD	0.734332	0.000412845	0.00840433	3.59927	0.00662821
PIP4P1	-0.298809	0.000413653	0.00840433	-3.59872	0.00662821
ZBTB2	-0.513484	0.000420432	0.00852506	-3.59419	0.00664713
SRPK2	-0.325301	0.000423606	0.00857233	-3.59208	0.00664713
ENSA	0.226014	0.000426094	0.00860558	3.59045	0.00664713
EEF1A1	-0.249065	0.000427209	0.008611	-3.58972	0.00664713
EXOSC5	0.584208	0.000430177	0.00863832	3.58778	0.00664713
LRRC37A2	-0.781263	0.000430261	0.00863832	-3.58773	0.00664713
ANKRD28	-0.445142	0.000434502	0.00870132	-3.58498	0.00664713
APOL6	0.681972	0.000435109	0.00870132	3.58459	0.00664713
FAM177A1	0.312452	0.000440606	0.00879398	3.58108	0.00673056
MYC	-0.611463	0.000445506	0.00887437	-3.57798	0.00673056
RBM25	-0.234044	0.000448592	0.0089184	-3.57604	0.00673056
MATR3.1	-0.408928	0.000456517	0.00904399	-3.57113	0.00707006
RAB20	-0.953133	0.000456686	0.00904399	-3.57103	0.00707006
AC011939.2	-0.61113	0.000463797	0.00916696	-3.56669	0.00712267
SSNA1	0.267879	0.00046505	0.00917392	3.56593	0.00712267
TMEM134	-0.316498	0.000472326	0.00929942	-3.56157	0.00712267
RPL27	-0.269911	0.000474186	0.00930586	-3.56046	0.00712267
PSMB5	0.370744	0.000474481	0.00930586	3.56028	0.00712267
MCL1	-0.264679	0.000487438	0.00954159	-3.5527	0.00723859
NABP1	-0.385425	0.000489308	0.00955675	-3.55162	0.00723859
C16orf72	-0.337256	0.00049088	0.00955675	-3.55072	0.00723859
GARS	0.396703	0.000491305	0.00955675	3.55047	0.00723859
DUT	0.311185	0.000491967	0.00955675	3.55009	0.00723859
CDKN1B	-0.320943	0.000494523	0.0095881	-3.54863	0.00723859
TRA2B	-0.383892	0.000496085	0.00958996	-3.54774	0.00723859
SH3YL1	-0.477399	0.000496637	0.00958996	-3.54743	0.00723859
DGUOK	0.269791	0.000497445	0.00958996	3.54697	0.00723859
ANKH	-0.412008	0.000499391	0.00960926	-3.54587	0.00734335
DNAJA4	-0.819363	0.000513198	0.0098563	-3.53817	0.00741971
AC044849.1	-0.428156	0.000515918	0.00985979	-3.53667	0.00741971
IGF1R	-0.825968	0.000515996	0.00985979	-3.53663	0.00741971
GINM1	-0.312464	0.000517151	0.00985979	-3.536	0.00749522
RPL11	-0.230205	0.000517371	0.00985979	-3.53588	0.00749522
HIST1H1E	0.396226	0.000518222	0.00985979	3.53541	0.00749522
TMEM243	-0.252195	0.000523987	0.0099479	-3.53228	0.00754185
PFDN5	-0.197463	0.000524808	0.0099479	-3.53184	0.00754185
VAMP8	0.267158	0.000525886	0.0099498	3.53126	0.00754185
NR4A3	-0.575965	0.000529025	0.00998487	-3.52957	0.00754185
EBF1	-0.410644	0.000529701	0.00998487	-3.52921	0.00754185
APBB1IP	-0.355674	0.000534807	0.0100625	-3.52649	0.00764372
MZT2A	-0.411422	0.00053982	0.0101381	-3.52385	0.00773096
MRPS34	0.324426	0.000541059	0.0101426	3.5232	0.00773096
CHKA	-0.518085	0.000546106	0.0102184	-3.52057	0.00783192
NKTR	-0.214606	0.000558472	0.0104306	-3.51421	0.00816244
SKA2	0.517555	0.000560378	0.0104471	3.51324	0.00824714
EP300	-0.249461	0.000566558	0.0105429	-3.51012	0.00824714
SCAF11	-0.225264	0.000572324	0.0106308	-3.50724	0.00834643
BID	0.397813	0.00057886	0.0107326	3.50401	0.00844535
KDM6B	-0.268781	0.000581767	0.0107669	-3.50259	0.00854391
ATP5MC1	0.26633	0.000592542	0.0109464	3.49736	0.00885347
SMG1P3	-0.541339	0.000594677	0.010966	-3.49633	0.00885347
TARS	0.406585	0.000598064	0.0110034	3.49471	0.00893461
ECE1	0.385084	0.00059887	0.0110034	3.49433	0.00893461
TALDO1	0.384891	0.000603252	0.0110409	3.49225	0.0090314
PHACTR1	-0.36874	0.000604011	0.0110409	-3.49189	0.00909513
ARPC1B	0.271272	0.000604163	0.0110409	3.49182	0.00909513
IGKC	0.32705	0.000606576	0.0110651	3.49068	0.00909513
KHDC4	-0.285682	0.000609594	0.0111003	-3.48926	0.00917453
PYCR2	0.357509	0.000618269	0.0112381	3.48522	0.00917453
CLNS1A	0.269036	0.000623297	0.0113093	3.48291	0.00918798
ATIC	0.42993	0.000628171	0.0113775	3.48068	0.00918798
TP53INP1	-0.657653	0.000636638	0.0115104	-3.47685	0.00918798
TMEM179B	0.316152	0.00063885	0.0115299	3.47585	0.00918798
EPS8	-0.781731	0.000647235	0.0116605	-3.47212	0.00918798
COPS3	-0.316932	0.00065479	0.0117758	-3.46879	0.00918798
NDUFB3	0.273155	0.000658015	0.0117892	3.46738	0.00923342
LEO1	0.343743	0.000658968	0.0117892	3.46696	0.00923342
ZNF781	0.887961	0.00065901	0.0117892	3.46694	0.00923342
AC130304.1	-0.522101	0.000663414	0.0118472	-3.46503	0.00923342
NAT14	0.719304	0.000669864	0.0119414	3.46225	0.00952975
KIF21A	-0.758679	0.000674567	0.0120042	-3.46024	0.00952975
ZFX	-0.299318	0.000681439	0.0121054	-3.45733	0.00973181
PDCD5	0.296105	0.00068593	0.0121307	3.45544	0.00980693
U62317.5	0.881609	0.000685968	0.0121307	3.45542	0.00980693
MESD	0.28887	0.000686443	0.0121307	3.45522	0.00986442
SLAMF6	0.467209	0.000688741	0.0121503	3.45426	0.00986442
PYURF	0.286766	0.00069622	0.0122609	3.45115	0.00986442
PIGBOS1	0.438593	0.000700228	0.0123102	3.4495	0.0099556
PYCARD	0.441532	0.000723042	0.0126894	3.44025	0.0102272
TXNDC17	0.266789	0.000724687	0.0126964	3.4396	0.0102272
SHISA5	0.365998	0.000731909	0.0128009	3.43673	0.0102272
ZNF207	-0.205784	0.00075348	0.013148	-3.42834	0.0110505
RPL10A	-0.233649	0.000754338	0.013148	-3.42801	0.0110505
RIPK2	-0.441331	0.000759997	0.0132239	-3.42584	0.0112266
IL2RG	0.225216	0.000765011	0.0132885	3.42394	0.0112266
SNHG9	-0.393561	0.000769109	0.0133347	-3.42239	0.011295
MCTS1	0.286398	0.000770294	0.0133347	3.42194	0.011295
XAF1	0.710663	0.000774679	0.0133879	3.4203	0.0114691
YWHAH	0.387759	0.00077863	0.0134333	3.41882	0.0114691
AFDN	-0.506599	0.000786944	0.0135531	-3.41574	0.011642
PKM	0.336512	0.000788234	0.0135531	3.41527	0.011642
NUDT16	0.487765	0.000800011	0.0137324	3.41096	0.0119394
ARL2	0.367532	0.000807417	0.0138362	3.40828	0.0120248
CHIC2	-0.357412	0.000812206	0.0138598	-3.40656	0.012029
BTK	-0.259324	0.000812958	0.0138598	-3.40629	0.012029
NGDN	-0.259734	0.00081399	0.0138598	-3.40592	0.012029
GSTP1	0.383813	0.000814239	0.0138598	3.40583	0.012029
CREG1	0.645049	0.000816966	0.013883	3.40486	0.012029
LINC00467	0.679051	0.000820867	0.013926	3.40347	0.0120531
RPL35A	-0.208676	0.000823915	0.0139545	-3.4024	0.0120531
TRMT6	0.286815	0.00082855	0.0140097	3.40076	0.0120531
FAM172A	-0.36829	0.000830064	0.014012	-3.40023	0.0120531
TPM3P9	0.849336	0.000847711	0.0142737	3.3941	0.0120968
AC016831.7	-0.39984	0.000849345	0.0142737	-3.39354	0.0120968
RALGPS2	-0.309103	0.000849773	0.0142737	-3.39339	0.0120968
RASGRP1	0.323195	0.000855721	0.0143499	3.39136	0.0121268
MAFG	-0.324343	0.000860744	0.0144104	-3.38965	0.0121268
RHOH	-0.314279	0.000862608	0.0144179	-3.38902	0.0121268
ASH1L	-0.2056	0.000865682	0.0144455	-3.38798	0.0121268
MRPL19	0.297528	0.000870082	0.0144744	3.3865	0.0121268
CR1	-0.612981	0.000871053	0.0144744	-3.38617	0.0121268
CLIC4	0.30596	0.000871679	0.0144744	3.38596	0.0121268
SLC39A1	0.339998	0.00087668	0.0145154	3.38429	0.0121268
ARF3	0.328629	0.000877001	0.0145154	3.38418	0.0121268
TMF1	-0.227889	0.000879685	0.0145362	-3.38329	0.0121268
COQ10B	-0.318801	0.00088351	0.0145587	-3.38202	0.0121268
ATP5IF1	0.327357	0.000883908	0.0145587	3.38189	0.0121268
BRWD1	-0.296043	0.000885444	0.0145605	-3.38138	0.0121268
FAM46C	-0.323365	0.000890246	0.0146158	-3.3798	0.0121268
CIDECP	-0.563943	0.000918027	0.0150477	-3.3708	0.0126118
PLEKHB2	-0.256367	0.000926552	0.015163	-3.36809	0.0126516
TMEM156	-0.379926	0.000934979	0.0152763	-3.36543	0.0126516
CMTM3	0.557392	0.000944222	0.0154026	3.36255	0.0126516
TMEM251	0.459738	0.000954297	0.0154987	3.35943	0.0127502
FAM117B	-0.511499	0.000955888	0.0154987	-3.35894	0.0127502
VCPKMT	-0.400961	0.00095684	0.0154987	-3.35865	0.0127502
BIRC3	0.288129	0.000957665	0.0154987	3.35839	0.0127502
FCMR	-0.296467	0.000957722	0.0154987	-3.35837	0.0127502
C3orf58	-0.470903	0.000984327	0.0159039	-3.35031	0.0131278
TRIO	-0.392873	0.000989343	0.0159596	-3.34882	0.0134049
DCTPP1	0.380178	0.000991108	0.0159628	3.34829	0.0135819
DDX39A	-0.267583	0.000996586	0.0160257	-3.34667	0.0136379
HNRNPF	-0.206889	0.000999281	0.0160437	-3.34587	0.0136379
HSD17B8	0.894768	0.00100528	0.0161145	3.34411	0.0138138
RACK1	-0.215734	0.00101956	0.0163177	-3.33994	0.01388
KTN1	-0.216968	0.00102157	0.0163243	-3.33936	0.01388
SNHG12	-0.407793	0.00102711	0.0163693	-3.33777	0.01388
NEDD8	0.218529	0.0010276	0.0163693	3.33762	0.01388
CCNB1	-0.63321	0.00102937	0.0163718	-3.33712	0.01388
WHAMM	-0.319068	0.00103237	0.0163939	-3.33626	0.01388
RHOQ	-0.275276	0.00104754	0.0166088	-3.33195	0.0139882
NMI	0.352551	0.00105266	0.0166557	3.3305	0.0139882
PRMT2	0.243586	0.00105377	0.0166557	3.33019	0.0139882
AKAP9	-0.264688	0.00106169	0.016726	-3.32798	0.0139882
RORA	-0.580838	0.00106558	0.016726	-3.32689	0.0140201
ZNF826P	0.9344	0.00106682	0.016726	3.32655	0.0140201
RIPOR2	-0.323622	0.00106747	0.016726	-3.32637	0.0140201
ATOX1	0.348496	0.00107031	0.016726	3.32558	0.0141263
MED13L	-0.320223	0.00107054	0.016726	-3.32552	0.0141263
SERF2	0.194271	0.00107103	0.016726	3.32538	0.0141263
DERL1	-0.271752	0.00107136	0.016726	-3.32529	0.0141263
HNRNPL	-0.302624	0.00107491	0.0167406	-3.32431	0.0141789
PTPRC	-0.202026	0.00107558	0.0167406	-3.32413	0.0141789
LAMTOR3	-0.301483	0.00107905	0.0167689	-3.32317	0.0142529
PPP4R3A	-0.243361	0.00108261	0.0167986	-3.32219	0.0143267
MGEA5	-0.252199	0.00108914	0.0168742	-3.32041	0.0143585
TRIM14	0.62866	0.00109855	0.0169941	3.31786	0.0143585
OTUD1	-0.407311	0.00110852	0.0171223	-3.31518	0.0143585
TUBB2A	-0.586501	0.00111428	0.0171306	-3.31364	0.0143585
HAX1	0.233841	0.00111437	0.0171306	3.31362	0.0143585
SNHG5	-0.602519	0.00111513	0.0171306	-3.31341	0.0143585
PRCD	0.551313	0.00111658	0.0171306	3.31303	0.0143585
WIPF2	-0.294645	0.00111747	0.0171306	-3.31279	0.0143585
ERO1B	-0.367023	0.00112204	0.0171748	-3.31158	0.0143585
RPL29	-0.229032	0.00112725	0.0172211	-3.3102	0.0143585
EIF3F	-0.222894	0.00112957	0.0172211	-3.30959	0.0143585
TSTA3	0.290093	0.00113014	0.0172211	3.30944	0.0143585
BTN3A2	0.367639	0.00113423	0.0172576	3.30837	0.0143585
GUCD1	-0.342508	0.0011364	0.0172648	-3.3078	0.0143585
RREB1	-0.373641	0.00113842	0.0172697	-3.30727	0.0143585
RNF181	0.238204	0.00114357	0.017322	3.30593	0.0143585
RILPL2	-0.314741	0.00115325	0.0174427	-3.30342	0.0146165
TRAF5	-0.304376	0.00115833	0.0174861	-3.30211	0.014666
HERC5	0.477156	0.00115956	0.0174861	3.3018	0.014666
RRP8	-0.303706	0.00117363	0.0176722	-3.2982	0.014737
NANS	-0.353593	0.00117628	0.0176858	-3.29753	0.0147859
TPT1	-0.246573	0.00118078	0.0177274	-3.29639	0.0147859
PABPC1	-0.191813	0.00118457	0.0177581	-3.29544	0.0148346
PHF3	-0.223918	0.00118646	0.0177603	-3.29496	0.0148346
HSPD1	-0.325751	0.00119492	0.0178606	-3.29284	0.0151586
TGFBR2	-0.295353	0.00119926	0.0178992	-3.29176	0.0151586
ALG3	0.54565	0.00120955	0.0180264	3.28921	0.0153666
CHCHD1	0.267096	0.00121358	0.0180599	3.28822	0.0153666
RPS15A	-0.209123	0.00121574	0.0180658	-3.28769	0.0153666
DYNLL1	-0.259935	0.00123235	0.0182858	-3.28363	0.0157778
MOK	-0.491177	0.00123451	0.0182913	-3.28311	0.0157778
NSL1	0.297121	0.0012435	0.0183976	3.28094	0.015823
SAMD1	-0.388277	0.00125032	0.0184717	-3.2793	0.015823
DDX3Y	-0.40209	0.00126301	0.0186321	-3.27628	0.0158909
SARS	0.250985	0.00127	0.0187081	3.27462	0.0159355
RERE	-0.317555	0.00127203	0.018711	-3.27414	0.0159355
RPL23A	-0.225905	0.00127621	0.0187454	-3.27316	0.0160029
NKRF	-0.491373	0.00128976	0.0189085	-3.26999	0.016047
KRTCAP2	0.230882	0.00129103	0.0189085	3.2697	0.016047
ACP1	0.213234	0.00130852	0.0191371	3.26566	0.0161778
SNX2	-0.240761	0.00131118	0.0191486	-3.26505	0.0161778
LCK	0.822298	0.00131397	0.019156	3.26441	0.0161778
AKIP1	0.791567	0.00131547	0.019156	3.26407	0.0161778
PTBP1	-0.251573	0.00131833	0.019156	-3.26342	0.0161778
S100A6	0.373016	0.00131922	0.019156	3.26321	0.0161778
MED21	-0.357952	0.00132731	0.0192459	-3.26138	0.0163718
PARD6A	0.444551	0.00134312	0.0194451	3.25782	0.0163718
RPS29	-0.227345	0.00134486	0.0194451	-3.25743	0.0163718
PHB2	-0.231489	0.0013475	0.0194556	-3.25684	0.0163718
AZIN1	-0.273555	0.00135616	0.0195528	-3.25491	0.0163718
LITAF	-0.327793	0.00136055	0.0195683	-3.25394	0.0163718
MRPL55	0.300199	0.00136107	0.0195683	3.25382	0.0163718
AKAP8	-0.393781	0.00138201	0.0198413	-3.24922	0.0165206
KEAP1	0.607675	0.00138736	0.0198901	3.24806	0.0165206
SLC12A6	-0.370711	0.00139083	0.0198927	-3.24731	0.0165206
KLF11	-0.536887	0.00139227	0.0198927	-3.24699	0.0165206
NINJ1	0.468479	0.00139341	0.0198927	3.24675	0.0165206
MEF2D	-0.342753	0.00140883	0.0200847	-3.24343	0.0167607
COX20	0.214488	0.00142218	0.0202466	3.24058	0.0168014
HMGB1P5	1.10336	0.00142704	0.0202874	3.23955	0.0168014
UBE2S	-0.416233	0.00145967	0.0207225	-3.23271	0.0170402
S100A11	0.434739	0.00147431	0.0209011	3.2297	0.0171037
SAV1	-0.351176	0.00148006	0.0209534	-3.22852	0.0171432
JADE3	-0.692197	0.0014852	0.0209971	-3.22747	0.0171432
RPS5	-0.219742	0.00149473	0.0210873	-3.22553	0.0171587
KAT6A	-0.236708	0.00149573	0.0210873	-3.22533	0.0171587
FLCN	-0.53637	0.00149808	0.0210913	-3.22485	0.0171587
LINC-PINT	-0.270955	0.00151386	0.021284	-3.22167	0.0173081
ANP32A	0.204573	0.00152376	0.0213936	3.21969	0.0173467
EIF2AK2	0.384488	0.00153468	0.0215172	3.21753	0.0173467
MYLIP	-0.446485	0.00156212	0.0218718	-3.21214	0.0174091
TEC	-0.617951	0.00157322	0.0219761	-3.20999	0.0176566
HLA-A	0.286559	0.00157389	0.0219761	3.20986	0.0176566
ITGB1BP1	0.329213	0.00158369	0.0220827	3.20797	0.0176566
ARID4B	-0.219328	0.00159039	0.0221458	-3.20669	0.0176566
STK17A	-0.250867	0.00159817	0.0222237	-3.2052	0.0177181
COPZ1	0.297528	0.00161693	0.0224359	3.20165	0.0179259
CD69	-0.44006	0.00161784	0.0224359	-3.20147	0.0179259
AP000936.3	-0.512521	0.00163092	0.0225821	-3.19902	0.0182039
PFN1	0.23963	0.00163362	0.0225821	3.19852	0.0182039
KNOP1	0.387515	0.00163686	0.0225821	3.19791	0.0182039
PSMA7	0.205145	0.00163834	0.0225821	3.19763	0.0182039
JPX	0.265928	0.00163947	0.0225821	3.19742	0.0182039
ANKRD12	-0.209119	0.00164268	0.0225957	-3.19683	0.0182039
JMY	-0.39887	0.00165154	0.022687	-3.19519	0.0182639
RHOBTB3	-1.03915	0.00165961	0.0227671	-3.1937	0.0184082
MHENCR	-0.358268	0.00166379	0.0227937	-3.19293	0.0184429
AP002004.1	-0.800459	0.00166884	0.0228322	-3.192	0.0184429
C4orf3	0.25002	0.00167285	0.0228563	3.19127	0.0184775
HERC1	-0.315344	0.00168266	0.0229595	-3.18948	0.0184775
DERA	0.428883	0.00169609	0.0231117	3.18705	0.0186793
AC027290.2	-0.392426	0.00169837	0.0231119	-3.18664	0.0186793
AES	-0.247094	0.00171667	0.0233298	-3.18336	0.0190472
UBB	-0.209263	0.00171952	0.0233374	-3.18286	0.0190472
TPK1	-0.591985	0.0017276	0.0234158	-3.18142	0.0193298
MRPS31	0.28016	0.00173257	0.0234519	3.18054	0.0193298
SIK1	-0.624654	0.0017396	0.0235157	-3.1793	0.0194706
BTG3	-0.383065	0.00176427	0.0238176	-3.17498	0.0196941
SBDS	-0.284278	0.00178317	0.0240006	-3.17171	0.019751
SGPP1	-0.535369	0.00178443	0.0240006	-3.1715	0.0197554
USF1	-0.504608	0.00178641	0.0240006	-3.17116	0.0197554
DAG1	0.520403	0.00178725	0.0240006	3.17101	0.0197554
FLNA	0.312709	0.0018001	0.0241412	3.16881	0.0200596
AL118516.1	0.510719	0.00180495	0.0241744	3.16799	0.0201509
RELB	0.221053	0.00183061	0.0244671	3.16365	0.0201509
COQ5	0.50515	0.0018322	0.0244671	3.16338	0.0201509
AP3M2	-0.360761	0.00183701	0.0244671	-3.16257	0.0201509
AGPAT2	0.421108	0.00183815	0.0244671	3.16238	0.0201509
RPS16	-0.265527	0.00184159	0.0244671	-3.16181	0.0201509
TDG	-0.289485	0.00184307	0.0244671	-3.16156	0.0201509
TCP11L2	-0.299238	0.00184382	0.0244671	-3.16144	0.0201509
ACAT2	0.328688	0.00184603	0.0244671	3.16107	0.0201509
TAF5	-0.559989	0.001868	0.0247261	-3.15742	0.0206135
TRMO	-0.458942	0.00187471	0.0247827	-3.15632	0.0206957
2024-03-06	-0.240371	0.00187766	0.0247843	-3.15584	0.0206957
THAP9-AS1	-0.36778	0.0018797	0.0247843	-3.1555	0.0206957
PEBP1	0.230671	0.0018908	0.0248983	3.15369	0.0208311
BCAS4	-0.335864	0.00190562	0.0250167	-3.15128	0.020912
GUK1	0.225868	0.00190711	0.0250167	3.15104	0.020912
HHLA3	0.798591	0.00190716	0.0250167	3.15103	0.020912
GATAD2B	-0.268123	0.00192772	0.0252531	-3.14772	0.0212337
ERGIC2	0.203509	0.00193125	0.0252531	3.14716	0.0212337
ZNF691	0.805147	0.00193262	0.0252531	3.14694	0.0212337
SQLE	0.307887	0.00194676	0.0254052	3.14469	0.0215277
MXD1	-0.437898	0.00195509	0.0254648	-3.14337	0.0215528
ASXL2	-0.353848	0.00195633	0.0254648	-3.14317	0.0215528
COA6	0.353221	0.00196869	0.025574	3.14123	0.0216577
VPS26A	-0.253135	0.00196975	0.025574	-3.14106	0.0216577
RPS28	-0.209123	0.00198751	0.0257718	-3.13828	0.0216792
NPEPPS	-0.295694	0.00199272	0.0258064	-3.13747	0.0216792
MAPRE2	-0.263701	0.00200212	0.0258721	-3.13602	0.0216792
RPL9	-0.236107	0.00200472	0.0258721	-3.13561	0.0216792
DBI	0.235481	0.00200542	0.0258721	3.13551	0.0216792
SDHAF2	0.290692	0.00202635	0.0260812	3.13229	0.0217828
CD80	-0.665655	0.00202674	0.0260812	-3.13223	0.0217828
DDX50P1	0.801652	0.00203657	0.0261746	3.13073	0.0218344
PES1	0.347724	0.0020415	0.0262048	3.12998	0.0218859
LSM10	0.284418	0.00207905	0.0266532	3.12433	0.0223318
ACAD10	0.737283	0.00208811	0.0267357	3.12298	0.0223544
SDAD1	0.286499	0.00209319	0.026749	3.12222	0.0223544
CASP7	0.366783	0.00209441	0.026749	3.12204	0.022405
HIGD1A	0.349294	0.00209923	0.026777	3.12133	0.0225339
NCOA1	-0.436492	0.00211839	0.0269876	-3.1185	0.0228978
ARL13B	-0.34602	0.00212133	0.0269912	-3.11807	0.0230258
GSAP	-0.392112	0.00212498	0.027004	-3.11754	0.0230753
RIT1	-0.267866	0.00215126	0.0273038	-3.11371	0.0231367
AFF4	-0.245256	0.00216471	0.0274403	-3.11177	0.0231367
JAM3	-0.429891	0.00217072	0.0274683	-3.11091	0.0231367
TNFRSF4	0.777589	0.00217232	0.0274683	3.11068	0.0231367
PDAP1	0.244311	0.00217579	0.0274782	3.11018	0.0231367
RPL18	-0.219168	0.00217872	0.027481	-3.10976	0.0231367
RPL23	-0.214407	0.00219349	0.0276331	-3.10766	0.0232344
KANSL2	-0.386743	0.00219771	0.027652	-3.10706	0.0232344
KBTBD6	0.529987	0.00221409	0.0277637	3.10474	0.0233226
CAMK1D	-0.274467	0.00221461	0.0277637	-3.10467	0.0233226
SERTAD2	-0.3405	0.00221586	0.0277637	-3.10449	0.0233226
SNX8	0.289326	0.0022175	0.0277637	3.10426	0.0233226
AHR	-0.456272	0.00222682	0.0278461	-3.10296	0.0233226
DYRK1A	-0.285944	0.00223669	0.0279353	-3.10157	0.0233332
DHCR7	0.70807	0.00224041	0.0279475	3.10106	0.0233332
SIAH2	-0.336418	0.00225144	0.0280213	-3.09952	0.0233332
SLC4A7	-0.377663	0.00225183	0.0280213	-3.09947	0.0233332
MRPS6	-0.262501	0.00225636	0.0280433	-3.09884	0.0233332
CA5B	-0.424362	0.00226717	0.0281433	-3.09735	0.0234576
TAF1D	-0.235294	0.00228754	0.0283292	-3.09455	0.0236004
CCDC152	0.699825	0.00229044	0.0283292	3.09416	0.0236004
NGRN	-0.470854	0.00229049	0.0283292	-3.09415	0.0236004
ZBTB20	-0.326202	0.00229483	0.0283484	-3.09356	0.0236664
SPINT2	0.26596	0.00230641	0.028438	3.09198	0.0236664
WTAP	-0.24035	0.00230767	0.028438	-3.09181	0.0236664
ATP5MF	0.22386	0.00231715	0.0285203	3.09053	0.0237136
WDR75	-0.28784	0.00236883	0.0290976	-3.08362	0.0239764
SRSF3	-0.221542	0.00236977	0.0290976	-3.08349	0.0239764
EIF2AK3	-0.371226	0.00237417	0.0291165	-3.08291	0.0239764
MDH2	0.250836	0.0023774	0.029121	3.08249	0.0239764
AC009022.1	-0.627007	0.00238207	0.0291431	-3.08187	0.0240229
ARSB	-0.576767	0.00239053	0.0292115	-3.08076	0.0241445
ZBTB44	-0.236068	0.002401	0.0293042	-3.07939	0.0242658
LUC7L	-0.265751	0.00241862	0.029484	-3.07709	0.0243118
MIR4422HG	0.62223	0.00243891	0.0296642	3.07447	0.0244034
NDUFA13	0.239549	0.00243923	0.0296642	3.07442	0.0244034
CCAR1	-0.221987	0.0024474	0.0297006	-3.07337	0.0244073
ARID1A	-0.25326	0.00244864	0.0297006	-3.07321	0.0244073
SMIM4	0.34529	0.00245097	0.0297006	3.07291	0.0244073
POLR2L	0.224264	0.00245663	0.0297337	3.07219	0.0244073
ADNP2	-0.488357	0.0024819	0.0300039	-3.06897	0.0244073
PHF19	0.496593	0.00248799	0.0300418	3.0682	0.0244527
SLC1A5	-0.394078	0.00250397	0.0301866	-3.06618	0.024469
AC073869.1	0.641595	0.00250591	0.0301866	3.06594	0.024469
TIMM8B	0.250182	0.00251572	0.0302689	3.06471	0.0246331
AC138409.2	-0.468801	0.0025289	0.0303916	-3.06306	0.0246331
ACAP2	-0.246493	0.00253958	0.0304839	-3.06174	0.0246779
ARHGAP17	-0.422862	0.00256108	0.0307058	-3.05908	0.0247965
ZNF358	0.609424	0.00258186	0.0309185	3.05653	0.0250621
NFKBID	-0.300089	0.00260088	0.0311097	-3.05421	0.0251944
USP8	-0.229382	0.00260938	0.0311748	-3.05318	0.0251944
ZNF879	0.614545	0.00262957	0.0313791	3.05074	0.0251944
IL6	-0.753778	0.00264976	0.031583	-3.04833	0.0254583
ARFRP1	0.375988	0.00269683	0.0320822	3.04275	0.025881
CYTH3	-0.591436	0.00269795	0.0320822	-3.04262	0.025881
POLDIP2	0.402377	0.00270118	0.0320832	3.04224	0.025881
PPP1R15B	-0.367605	0.00271531	0.0322107	-3.04059	0.0258937
CAMTA1	-0.225469	0.00271824	0.0322107	-3.04025	0.0258937
NME6	0.371423	0.00273018	0.0323146	3.03886	0.0259364
PSMC5	0.246339	0.002735	0.032334	3.0383	0.0260518
SLC52A2	0.348276	0.00275367	0.0325169	3.03614	0.0262397
OGFOD1	0.321966	0.00277438	0.0327236	3.03376	0.0264997
AP2M1	0.202296	0.00278136	0.032768	3.03297	0.0265415
ABI1	-0.205424	0.00280045	0.0329547	-3.03079	0.0266249
ADAM10	-0.284903	0.00281625	0.0330692	-3.02901	0.0266249
GGNBP2	-0.204748	0.0028206	0.0330692	-3.02852	0.0266665
TNFAIP8L2	0.79191	0.00282616	0.0330692	3.02789	0.0267906
PIK3IP1	-0.309129	0.00282621	0.0330692	-3.02788	0.0267906
DIP2B	-0.443221	0.00282643	0.0330692	-3.02786	0.0267906
FOXO3	-0.342795	0.00283642	0.033148	-3.02674	0.0269037
ZNF331	-0.446469	0.00285288	0.0332594	-3.0249	0.0270264
BAIAP3	-0.701708	0.00285353	0.0332594	-3.02483	0.0270264
SAFB2	-0.273261	0.00285575	0.0332594	-3.02458	0.0270264
JTB	0.166882	0.0028679	0.0333324	3.02323	0.0272508
INTS5	0.490766	0.00286857	0.0333324	3.02315	0.0272508
LDLRAD4	-0.307433	0.00288035	0.0334311	-3.02185	0.027434
ATP11A	0.44653	0.00291532	0.0337985	3.018	0.0275455
ERCC1	0.300956	0.00292379	0.0338414	3.01708	0.0275855
RNF139	-0.360248	0.00292567	0.0338414	-3.01687	0.027594
YBX1	-0.17495	0.00292931	0.033845	-3.01648	0.027594
SLC35B3	0.416535	0.00294984	0.0340436	3.01425	0.0276108
CNNM4	-0.483392	0.0029575	0.0340788	-3.01342	0.0276108
POLR2G	0.257103	0.00295959	0.0340788	3.0132	0.0276108
METTL5	0.268026	0.00296741	0.0341302	3.01236	0.0276108
ISG20	0.257444	0.00299992	0.0344247	3.00888	0.0277998
GSTO1	0.247101	0.00300262	0.0344247	3.00859	0.0277998
RPL37A	-0.210851	0.00300485	0.0344247	-3.00835	0.0277998
PARP8	-0.263407	0.00301024	0.0344247	-3.00778	0.0278235
SOS2	-0.294812	0.00301392	0.0344247	-3.00739	0.0278235
GKAP1	-0.359398	0.00301856	0.0344247	-3.0069	0.0278235
NIN	-0.266972	0.00301877	0.0344247	-3.00688	0.0278235
PIN1	0.248827	0.00302085	0.0344247	3.00666	0.0278235
CCDC174	-0.198688	0.00302345	0.0344247	-3.00638	0.0278235
SINHCAF	-0.237099	0.00304403	0.0346203	-3.00421	0.0278624
UBA52	-0.217386	0.00304796	0.0346263	-3.0038	0.0278701
RPL5	-0.223877	0.00305493	0.0346668	-3.00307	0.0278701
GNPAT	0.327132	0.00307541	0.0348603	3.00093	0.0279786
FANCF	0.371378	0.00309179	0.035007	2.99923	0.0280172
ZNF124	-0.453671	0.00310532	0.0351212	-2.99783	0.0281636
NSMCE1	0.352183	0.00311094	0.0351323	2.99725	0.0281636
MSL2	-0.278543	0.00311321	0.0351323	-2.99702	0.0282019
SNHG14	0.436949	0.00312197	0.035174	2.99612	0.0284482
HNRNPH2	0.244791	0.00312796	0.035174	2.99551	0.0284923
SYAP1	0.278707	0.00312925	0.035174	2.99537	0.0284923
LAGE3	0.302609	0.00313072	0.035174	2.99522	0.0284923
NFKBIA	-0.330076	0.00314978	0.035349	-2.99328	0.0288063
IARS	0.335459	0.00317318	0.0355725	2.9909	0.0289125
CLASRP	-0.348558	0.00319721	0.0357849	-2.98848	0.0290924
CDC42EP3	-0.365973	0.00320014	0.0357849	-2.98819	0.0290924
DPYSL2	0.501168	0.00320268	0.0357849	2.98793	0.0290924
IMP3	0.216294	0.00322605	0.0360065	2.9856	0.029404
PPIL1	0.488856	0.00327822	0.0365488	2.98044	0.0295777
SLC2A3	-0.365807	0.00329336	0.0366773	-2.97896	0.0295815
HMGA1	0.268094	0.00330861	0.0368069	2.97747	0.0295815
FKBP1A	0.261405	0.00331525	0.0368406	2.97683	0.0297545
GOLGA4	-0.210096	0.00331901	0.0368421	-2.97646	0.0297903
CRIPT	0.272435	0.00332572	0.0368763	2.97581	0.0299626
TPM4	0.240067	0.00333451	0.0369336	2.97496	0.0299982
THOC7	0.276987	0.00336493	0.0372018	2.97203	0.0302052
UQCRQ	0.227487	0.00336603	0.0372018	2.97193	0.0302052
TMEM250	0.478117	0.00337573	0.0372685	2.971	0.0303083
EIF4B	-0.192927	0.00338689	0.0373512	-2.96994	0.0303434
ZNF439	-0.393904	0.00340781	0.0375412	-2.96795	0.0303518
RBM33	-0.227889	0.00341173	0.0375438	-2.96758	0.0303518
SLC35D1	-0.372132	0.00342063	0.0375808	-2.96674	0.0303518
CUEDC2	0.336216	0.00342528	0.0375808	2.9663	0.0303518
ANK3	-0.73651	0.00342617	0.0375808	-2.96622	0.0303518
TCTN3	0.296183	0.00343837	0.037674	2.96507	0.0303518
CHMP7	-0.318153	0.00344643	0.0377218	-2.96431	0.0303518
KDELR2	0.313446	0.00346804	0.0379174	2.96229	0.0303518
TMEM67	-0.459431	0.00348611	0.0380742	-2.96061	0.0304537
DRAM2	-0.262823	0.00349003	0.0380761	-2.96025	0.0304882
ZNF326	-0.245813	0.00354639	0.0386495	-2.95507	0.0309252
JMJD4	0.500207	0.0035515	0.0386638	2.9546	0.0309591
TMEM69	0.362111	0.0035715	0.03884	2.95278	0.0311269
TRAF4	-0.293142	0.00358012	0.0388923	-2.952	0.0311605
NDRG3	-0.657599	0.00358622	0.038917	-2.95145	0.0312609
RPAIN	-0.20021	0.00362094	0.039252	-2.94832	0.0315612
AKIRIN2	-0.222127	0.00363791	0.0393939	-2.94681	0.031592
NLRP1	-0.389217	0.0036426	0.0394028	-2.94639	0.031592
AC016949.1	-0.537515	0.0036499	0.039407	-2.94574	0.031592
RGS2	-0.422935	0.00365073	0.039407	-2.94567	0.031592
ZNF267	-0.225308	0.00367766	0.0396556	-2.94328	0.031592
WNK1	-0.26219	0.00368363	0.039678	-2.94275	0.031592
TRBC2	0.264807	0.00370519	0.039868	2.94086	0.031592
WASHC2C	-0.403391	0.00370997	0.0398773	-2.94044	0.031592
SLC7A5	0.446402	0.00371492	0.0398884	2.94	0.031592
ROR1	0.73513	0.00373116	0.0400205	2.93859	0.0316908
ZCCHC11	-0.198166	0.00373695	0.0400404	-2.93808	0.0317234
ASB16-AS1	0.524148	0.00376645	0.040314	2.93552	0.0318877
LRIG1	0.631716	0.00378787	0.0404628	2.93368	0.0319523
MTFR1L	0.535072	0.0037883	0.0404628	2.93364	0.0319523
SPTLC2	0.270423	0.00380483	0.0405968	2.93222	0.0320501
CLASP1	-0.383478	0.0038461	0.0409942	-2.92871	0.0324102
LCOR	-0.213053	0.00386797	0.0411721	-2.92686	0.0324395
SMAD7	-0.335044	0.00387088	0.0411721	-2.92662	0.0324395
PUM1	-0.240848	0.0038771	0.0411952	-2.92609	0.0324395
PPP1R14B	0.345095	0.00388184	0.0412025	2.92569	0.0324686
YRDC	-0.312401	0.00388822	0.0412273	-2.92516	0.0324686
IDH3A	0.32699	0.00389734	0.041281	2.92439	0.0324686
MED13	-0.220871	0.00391551	0.0414303	-2.92287	0.0325313
NDUFA4	0.175984	0.00392236	0.0414597	2.9223	0.0325313
SENP7	-0.433975	0.00392658	0.0414613	-2.92195	0.0326276
NDUFC1	0.201323	0.00394549	0.0416177	2.92038	0.0327886
DBNL	0.225906	0.00395684	0.0416943	2.91944	0.0328164
PRKCE	-0.371896	0.00397238	0.0418059	-2.91816	0.0328164
HIST1H2BC	0.44013	0.00397565	0.0418059	2.9179	0.0328164
2024-09-06	0.195731	0.00399322	0.0419042	2.91645	0.0329086
IDS	-0.204287	0.00399405	0.0419042	-2.91639	0.0329086
DCAF1	-0.337473	0.00399735	0.0419042	-2.91612	0.0329086
ARMCX2	0.602794	0.00400745	0.0419669	2.91529	0.0330036
VTI1B	0.230219	0.00403064	0.0421664	2.9134	0.0333561
ATF3	-0.539033	0.00405168	0.0423429	-2.9117	0.0335059
RPL18AP3	-0.276661	0.00405662	0.0423512	-2.9113	0.0335059
PNISR	-0.154263	0.00406446	0.0423561	-2.91067	0.0335059
H3F3AP4	-0.33285	0.00406664	0.0423561	-2.91049	0.0335059
KDM3A	-0.280017	0.00406958	0.0423561	-2.91025	0.0335059
RGS9	0.685957	0.00409255	0.0425472	2.90841	0.0335312
CASK	-0.468599	0.0040963	0.0425472	-2.90811	0.0335312
SPTY2D1	-0.298698	0.00410365	0.0425801	-2.90752	0.0335312
OAS1	0.576649	0.00413788	0.0428915	2.9048	0.0336884
RPS12	-0.220979	0.00415397	0.0430145	-2.90353	0.0336891
STRBP	-0.236766	0.00416043	0.0430376	-2.90302	0.0336891
CNST	-0.284675	0.00417374	0.0430886	-2.90197	0.0336891
PGAM5	0.368321	0.00417735	0.0430886	2.90168	0.0336891
HEBP2	-0.296534	0.0041798	0.0430886	-2.90149	0.0336891
ARL6IP1	-0.241072	0.00418229	0.0430886	-2.9013	0.0336891
VEGFB	-0.248464	0.00418873	0.0431047	-2.90079	0.0336891
POLE4	0.233856	0.00419815	0.0431047	2.90005	0.0336891
RPS4X	-0.193709	0.0042027	0.0431047	-2.8997	0.0336891
ACADVL	0.268277	0.00420348	0.0431047	2.89964	0.0336891
RAB5A	-0.259012	0.00420503	0.0431047	-2.89952	0.0336891
FMR1	-0.293127	0.00421688	0.043173	-2.89859	0.0336891
RSAD2	0.992522	0.00422136	0.043173	2.89824	0.0336891
PLAGL1	-0.370926	0.00422442	0.043173	-2.898	0.0337181
PARL	0.272045	0.00426231	0.0435166	2.89507	0.0337472
L3MBTL2	0.379612	0.00427445	0.0435968	2.89413	0.0338389
C9orf72	-0.297722	0.00428219	0.0436321	-2.89354	0.0339932
ZNF620	0.563972	0.00429068	0.0436748	2.89289	0.0342098
H2AFX	-0.354892	0.00430869	0.0437959	-2.89151	0.0342666
WDFY1	-0.385865	0.00431118	0.0437959	-2.89132	0.0342666
MRPL51	0.222817	0.00434127	0.0440576	2.88903	0.0345448
LSM4	0.244108	0.00435773	0.0441806	2.88778	0.0345728
DPY30	0.267721	0.00439087	0.0444723	2.88529	0.0346007
ADK	-0.278273	0.00440126	0.0445332	-2.88451	0.0346286
ODF2	-0.434162	0.00440844	0.0445616	-2.88397	0.0347187
UBE2E2	-0.288886	0.00443945	0.0448305	-2.88166	0.0348292
MPEG1	-0.494025	0.00444815	0.0448499	-2.88101	0.0348292
AURKAIP1	0.207543	0.00445018	0.0448499	2.88086	0.0348292
CCDC51	0.545084	0.00445678	0.044872	2.88037	0.0348292
MTND2P28	-0.533611	0.00446508	0.0448848	-2.87976	0.0349186
CCNB1IP1	-0.317713	0.00446687	0.0448848	-2.87962	0.034946
SCML1	-0.485421	0.00447952	0.0449675	-2.87869	0.0350351
EEF1B2	-0.243015	0.00453737	0.0455033	-2.87445	0.0353092
DBF4	-0.262461	0.00458445	0.0459302	-2.87104	0.0355828
AC008038.1	-0.322362	0.00461123	0.0460762	-2.86911	0.0357591
MYNN	-0.321872	0.00461515	0.0460762	-2.86883	0.0357591
MOB4	-0.28322	0.0046164	0.0460762	-2.86874	0.0357855
FAM49B	-0.16704	0.00461713	0.0460762	-2.86869	0.0358118
EXOSC3	0.288905	0.00465895	0.0464292	2.8657	0.0360836
ADAM17	-0.289107	0.00466162	0.0464292	-2.86551	0.0361709
LRP5L	-0.588085	0.00470382	0.046768	-2.86252	0.0364674
RPL7P32	-0.58109	0.00470483	0.046768	-2.86245	0.0364674
ZNF622	-0.276001	0.00473098	0.0469821	-2.86061	0.0364929
FAM104B	0.428169	0.00477478	0.0473643	2.85755	0.0367879
KPNA2	0.303579	0.00477877	0.0473643	2.85728	0.0367879
RGS10	0.343578	0.00482289	0.0477551	2.85422	0.0370569
RB1CC1	-0.231465	0.00483191	0.0477979	-2.8536	0.0370817
APOBEC3C	0.300285	0.00483939	0.0478254	2.85309	0.0370954
VPS25	0.353831	0.00485546	0.0479264	2.85199	0.0370954
FAM91A1	-0.290035	0.00485903	0.0479264	-2.85174	0.0370954
TKFC	0.630047	0.00487845	0.0480714	2.85041	0.0371808
NDUFA12	0.247887	0.00492427	0.048476	2.8473	0.0373872
TOB1	-0.367919	0.00493731	0.0485573	-2.84642	0.037436
LCORL	-0.337418	0.00494222	0.0485588	-2.84609	0.037436
LUZP1	-0.379865	0.0049646	0.0487316	-2.84459	0.0376173
EFHC1	-0.378502	0.00497241	0.0487592	-2.84406	0.0376173
GTF3C6	0.223617	0.00497699	0.0487592	2.84376	0.0376173
STIM1	-0.409942	0.0049934	0.0488729	-2.84266	0.0376173
NUAK2	0.302092	0.0050033	0.0489228	2.842	0.0376173
APIP	0.324811	0.00503167	0.0491481	2.84011	0.0377493
SNIP1	-0.281035	0.00503666	0.0491481	-2.83978	0.0377493
SMIM12	0.230824	0.00504083	0.0491481	2.83951	0.0377493
FAM120AOS	0.236721	0.00506425	0.0493287	2.83796	0.037953
SPNS1	-0.697338	0.00506904	0.0493287	-2.83764	0.0379766
USP6NL	-0.374342	0.0050743	0.0493327	-2.8373	0.0380001
COX6C	0.165902	0.00508797	0.0494184	2.8364	0.0380835
HNRNPH3	-0.182017	0.00509694	0.0494583	-2.83581	0.0381899
ARPC5	0.199088	0.00512367	0.0496703	2.83406	0.0381899
PIK3AP1	-0.283899	0.00513708	0.0497529	-2.83319	0.0382728
CCDC191	-0.446271	0.00514762	0.0497863	-2.8325	0.038296
RARS	0.270462	0.00515799	0.0497863	2.83183	0.0383786
UBQLN1	-0.200882	0.00516054	0.0497863	-2.83167	0.0384247
CCT2	-0.191775	0.00516106	0.0497863	-2.83163	0.0384247
MGAT5	-0.33933	0.00516498	0.0497863	-2.83138	0.0384476
PAN3	-0.343097	0.0051836	0.0499185	-2.83018	0.0385891
RUFY3	-0.422826	0.00520638	0.0500905	-2.82871	0.0386937
LNPEP	-0.2294	0.00521747	0.0501498	-2.828	0.0386937
PBRM1	-0.196948	0.00523868	0.0503061	-2.82664	0.0387163
HOOK1	-0.62567	0.00524378	0.0503076	-2.82631	0.0387388
RPS21	-0.196946	0.00527239	0.0505345	-2.82449	0.0389384
LRCH1	-0.339816	0.00528165	0.0505757	-2.8239	0.0391375
LYSMD3	-0.280341	0.00529855	0.0506172	-2.82283	0.0391378
RBM5	-0.182695	0.00530327	0.0506172	-2.82253	0.0391378
HERPUD2	-0.244104	0.0053045	0.0506172	-2.82246	0.0391378
PACS1	-0.289162	0.0053063	0.0506172	-2.82234	0.0391378
IFI35	0.394668	0.00531085	0.0506172	2.82205	0.0391378
YWHAB	-0.154148	0.00532964	0.0507102	-2.82087	0.0391378
ATRAID	0.23547	0.00533906	0.0507102	2.82028	0.0391378
NRBF2	-0.253336	0.00533982	0.0507102	-2.82023	0.0391378
MFNG	-0.296572	0.00534326	0.0507102	-2.82002	0.0391378
SFT2D1	0.223281	0.00534552	0.0507102	2.81987	0.0391378
IFI27L2	0.27812	0.00535851	0.0507861	2.81906	0.0391378
IGLC3	0.76791	0.00536589	0.0508087	2.8186	0.0391378
MAPKAPK2	-0.270257	0.00537765	0.0508386	-2.81786	0.0391378
LMAN2	0.197454	0.00538317	0.0508386	2.81752	0.0391378
TMEM186	0.472768	0.00538678	0.0508386	2.81729	0.0391378
POC1B	-0.297709	0.00538902	0.0508386	-2.81715	0.0391378
PRKX	-0.310008	0.00545182	0.0513834	-2.81326	0.0395077
ARRDC3	0.261509	0.00547086	0.0515151	2.81209	0.0395505
MRPL10	0.353515	0.00547935	0.0515474	2.81157	0.0395505
IL1RAP	-0.417973	0.00552833	0.0519602	-2.80858	0.0398032
AGO3	-0.249676	0.00557429	0.0523438	-2.80579	0.0399399
ATG2A	-0.423683	0.00558327	0.0523798	-2.80525	0.0400186
FAM3C	-0.22561	0.0056019	0.0524851	-2.80413	0.0400602
AL390728.6	-0.389465	0.0056048	0.0524851	-2.80395	0.0400602
PELP1	0.318218	0.00561833	0.0525186	2.80314	0.0401637
RCAN3	-0.253421	0.00562005	0.0525186	-2.80304	0.0401637
PRPS2	0.416529	0.00562393	0.0525186	2.80281	0.0401637
TOR4A	0.585832	0.00563036	0.0525186	2.80242	0.0401637
NUFIP2	-0.237422	0.00563418	0.0525186	-2.80219	0.0401637
CCDC50	-0.263671	0.00565001	0.0526179	-2.80125	0.0402295
ABHD3	-0.321958	0.00567118	0.0527562	-2.79999	0.0402295
HPF1	0.362544	0.00567573	0.0527562	2.79972	0.0402295
HLA-DOA	0.3111	0.00568391	0.0527562	2.79923	0.0402295
SPAG9	-0.236486	0.00568849	0.0527562	-2.79896	0.0402295
KIAA1328	-0.432759	0.00569077	0.0527562	-2.79882	0.0402295
ZWILCH	0.459665	0.00570283	0.0528199	2.79811	0.0402499
SPRYD4	0.515191	0.00572118	0.0529418	2.79702	0.0403842
IRF5	0.419133	0.00575255	0.0531836	2.79518	0.0404614
KPNA4	-0.183171	0.00581352	0.0536986	-2.79162	0.0406152
N4BP2L1	-0.252403	0.00582384	0.0537451	-2.79102	0.0406152
CNR1	-0.654848	0.00584763	0.0539158	-2.78964	0.0408622
RHEB	-0.219676	0.00586729	0.0540481	-2.78851	0.0411654
OAS2	0.513112	0.00589227	0.0542014	2.78707	0.041374
SAT2	-0.245815	0.00589458	0.0542014	-2.78694	0.041374
IL17RA	-0.486332	0.00590566	0.0542542	-2.7863	0.0413751
TATDN1	0.267443	0.00592151	0.0543142	2.78539	0.0413751
COX4I1	-0.155956	0.00592457	0.0543142	-2.78522	0.0413751
PRMT9	-0.372618	0.0059319	0.0543142	-2.7848	0.0413762
DUOX1	-0.678455	0.00593668	0.0543142	-2.78453	0.0413762
RNF111	-0.293397	0.00593887	0.0543142	-2.7844	0.0413762
SLC38A2	-0.239668	0.00595598	0.0544218	-2.78343	0.0413953
USPL1	-0.326754	0.00596462	0.0544519	-2.78294	0.0414143
SRRM1	-0.152418	0.00600094	0.0547344	-2.78088	0.0415457
LYPLAL1	-0.361245	0.00601978	0.0548192	-2.77982	0.0416023
ING2	-0.374219	0.00602363	0.0548192	-2.7796	0.0416023
ETNK1	-0.220815	0.00602639	0.0548192	-2.77945	0.0416023
HNRNPH1	-0.225551	0.00605233	0.0550059	-2.77799	0.0417516
PET100	0.181128	0.00606033	0.0550295	2.77754	0.0417516
MAP1LC3B	-0.192422	0.00607418	0.0551061	-2.77677	0.0418631
NDUFAB1	0.234101	0.00609691	0.0552631	2.7755	0.0418631
RPS3	-0.1906	0.00611647	0.0553911	-2.77441	0.0418631
SMIM37	0.371459	0.00614513	0.0556012	2.77282	0.0420487
ZFP36L2	-0.264171	0.00616091	0.0556944	-2.77195	0.042067
NPIPB5	-0.402326	0.00616926	0.0557204	-2.77149	0.0420853
RCBTB1	-0.590356	0.00620516	0.0559949	-2.76952	0.0423257
TESK2	-0.418822	0.00623549	0.0562188	-2.76786	0.0423437
WDR45B	-0.285336	0.00624992	0.0562991	-2.76708	0.0424171
SWAP70	-0.214277	0.00627292	0.0564563	-2.76583	0.0425458
PTRHD1	-0.297471	0.00628236	0.0564913	-2.76531	0.0425636
NEK1	0.301373	0.00629579	0.0565621	2.76459	0.0426167
ITM2A	0.393324	0.00630999	0.0565669	2.76382	0.0426167
IFIT2	0.518246	0.00631153	0.0565669	2.76374	0.0426167
C17orf67	-0.480485	0.00631299	0.0565669	-2.76366	0.0427446
DUSP2	-0.473663	0.00638861	0.057194	-2.7596	0.0433132
RFX1	-0.2636	0.00642959	0.0574909	-2.75742	0.0434954
TNRC6C-AS1	0.43768	0.00643642	0.0574909	2.75706	0.0435839
FAM76B	-0.244793	0.00643871	0.0574909	-2.75694	0.0435839
LINC01481	-0.340597	0.00649489	0.0578995	-2.75397	0.0440888
RPL32	-0.161699	0.00649891	0.0578995	-2.75376	0.0440888
CLPP	0.23745	0.00650601	0.0578995	2.75339	0.0440888
RBM8A	-0.183521	0.00650722	0.0578995	-2.75333	0.0440888
RBBP8	-0.299707	0.00653101	0.0580226	-2.75208	0.0441759
TMEM65	-0.363033	0.00653246	0.0580226	-2.752	0.0441759
DRAP1	0.206477	0.00654223	0.0580587	2.75149	0.0441856
EIF1AD	-0.309364	0.00656548	0.0582143	-2.75028	0.0441856
PIGO	0.551429	0.00657744	0.0582489	2.74966	0.0441856
MKNK2	0.237317	0.00658083	0.0582489	2.74948	0.0441856
ARID4A	-0.202011	0.00659525	0.0583067	-2.74874	0.0443106
SLC25A19	0.3154	0.00659881	0.0583067	2.74855	0.0443265
ATMIN	0.28512	0.00662403	0.0584787	2.74725	0.0447771
RPSA	-0.211466	0.00670074	0.0590916	-2.74331	0.0453505
LRRC41	0.251536	0.00670506	0.0590916	2.74309	0.0453505
ISY1	-0.253095	0.00675909	0.0595162	-2.74034	0.0455823
USP25	-0.339926	0.00676688	0.0595333	-2.73994	0.0455971
KANSL1	-0.216295	0.00678734	0.0596618	-2.73891	0.0456118
MFSD9	0.57447	0.0068121	0.0598278	2.73766	0.0456806
LINC00869	-0.346189	0.00683945	0.0600162	-2.73628	0.0458572
EEF1E1	0.266827	0.00689405	0.0604432	2.73356	0.0462495
RPL41	-0.151747	0.00692956	0.0607023	-2.73179	0.0462636
ELL	-0.377268	0.0069436	0.0607729	-2.7311	0.0462777
CBY1	0.519284	0.00695236	0.0607771	2.73066	0.0463596
RAB11FIP4	-0.37105	0.00695602	0.0607771	-2.73048	0.0463596
SLIRP	0.223194	0.0069759	0.0608985	2.7295	0.046481
DCAF17	0.409404	0.00698314	0.0609095	2.72914	0.0465486
CARD19	0.339539	0.00699524	0.060923	2.72855	0.0465624
IQGAP2	0.4328	0.00699666	0.060923	2.72848	0.0465761
ZNF800	-0.209382	0.00701428	0.0609891	-2.72762	0.0467641
ARV1	0.588066	0.00701624	0.0609891	2.72752	0.0467641
PPHLN1	-0.156209	0.00704665	0.0611794	-2.72603	0.0472185
NT5E	-0.739856	0.00705015	0.0611794	-2.72586	0.0472185
MRPS23	0.282068	0.00707068	0.0613053	2.72486	0.0472317
RPS23P8	-0.344662	0.00707758	0.0613129	-2.72452	0.0472981
SGMS1	-0.430064	0.00709346	0.0613643	-2.72375	0.0473101
ZNHIT1	0.206033	0.00709759	0.0613643	2.72355	0.0473101
RGCC	-0.377804	0.00710993	0.0613643	-2.72295	0.0473101
CLK3	-0.228498	0.00710997	0.0613643	-2.72295	0.0473101
ZMYM4	-0.370233	0.00711365	0.0613643	-2.72277	0.0473101
SETD1B	-0.282276	0.00714484	0.0615744	-2.72127	0.0476668
ABCA1	-0.566631	0.00715192	0.0615744	-2.72093	0.0476668
TOMM20	-0.198116	0.00715616	0.0615744	-2.72072	0.0476668
BCL10	-0.183477	0.00720738	0.0619628	-2.71826	0.0480499
DDIT3	-0.343815	0.00721393	0.0619667	-2.71795	0.0480622
RPA2	0.199946	0.00722932	0.0620466	2.71722	0.0480745
GTF3C4	-0.290523	0.00729602	0.0625663	-2.71405	0.0486146
CEP68	-0.356169	0.00731301	0.0626592	-2.71325	0.0486792
RAB39B	0.386762	0.00733081	0.0627346	2.71241	0.048808
PPP1R3D	0.46871	0.00733413	0.0627346	2.71225	0.048808
GTF2I	-0.279326	0.00737026	0.0629907	-2.71055	0.0490415
ZNRF2	-0.303065	0.00737788	0.0630029	-2.71019	0.0490415
NSMCE3	-0.234779	0.0073848	0.0630091	-2.70987	0.049087
MRPL34	0.256068	0.0073936	0.0630314	2.70946	0.049087
IRF1	-0.28054	0.00741549	0.0631448	-2.70844	0.049087
UBE2D1	-0.231476	0.00741931	0.0631448	-2.70826	0.049087
NPC2	-0.239639	0.00744387	0.0633009	-2.70712	0.0490984
SLAMF7	-0.638164	0.00747063	0.0634754	-2.70588	0.0492666
SCPEP1	-0.308554	0.00747967	0.0634992	-2.70546	0.0492777
ZNF24	-0.206467	0.0075104	0.0636859	-2.70404	0.0494565
PDS5B	-0.238674	0.00751417	0.0636859	-2.70386	0.0494565
RALGDS	-0.292662	0.00754955	0.0639325	-2.70224	0.0497281
GTF2H5	0.301109	0.00757499	0.0640686	2.70107	0.0498016
SQSTM1	-0.192526	0.00757821	0.0640686	-2.70093	0.0498016
ARGLU1	-0.168392	0.00759465	0.0641543	-2.70018	0.049823
RSF1	-0.182524	0.00760184	0.0641618	-2.69985	0.049823
NUSAP1	-0.521483	0.00765501	0.0645571	-2.69743	0.0500211
ZNF256	-0.496819	0.00766852	0.0646174	-2.69682	0.0500211
TNFRSF1B	0.363146	0.00768441	0.064666	2.6961	0.0500211
UQCC3	0.290397	0.00768699	0.064666	2.69599	0.0500211
DDX5	-0.153105	0.00771922	0.0647806	-2.69453	0.0500211
PTOV1	-0.321535	0.00772135	0.0647806	-2.69444	0.0500211
AC245060.4	-0.464464	0.00772167	0.0647806	-2.69442	0.0500211
HERC2P2	0.605815	0.00772606	0.0647806	2.69423	0.0500211
ZNF33B	0.278471	0.00773451	0.064798	2.69385	0.0500211
ZNF546	0.592335	0.00776264	0.0649344	2.69259	0.0503095
ID2	-0.567198	0.00776355	0.0649344	-2.69255	0.0503095
HMG20A	-0.373288	0.00777317	0.0649615	-2.69212	0.0503095
XPO5	0.461594	0.00779791	0.0651148	2.69101	0.050371
CNOT6L	-0.232641	0.00784538	0.0654575	-2.6889	0.0504411
SEL1L3	-0.288819	0.0078635	0.0655549	-2.6881	0.0504411
LRRC23	-0.586415	0.00787986	0.0655786	-2.68738	0.0504411
DUSP28	-0.359693	0.00788127	0.0655786	-2.68732	0.0504411
AC021078.1	-0.317219	0.00788695	0.0655786	-2.68707	0.0504411
DCAF13	-0.198713	0.00789211	0.0655786	-2.68684	0.0504411
BOD1L1	-0.174915	0.00791441	0.0657103	-2.68586	0.0504411
BCL2A1	-0.354753	0.00792555	0.0657491	-2.68537	0.0504511
TXNIP	-0.465747	0.00793737	0.0657936	-2.68485	0.0506651
TNFSF13B	0.635018	0.00803253	0.0665282	2.6807	0.0510317
CAMKK2	0.537033	0.00807944	0.0668623	2.67867	0.0513978
STK40	0.249477	0.00814112	0.067318	2.67602	0.0520177
RBL2	-0.244467	0.00817515	0.0674922	-2.67456	0.0521029
AC022182.2	0.714933	0.00818177	0.0674922	2.67428	0.0521029
LRRC75A	-0.352545	0.00818749	0.0674922	-2.67404	0.0521029
WAS	0.219515	0.00818871	0.0674922	2.67399	0.0521029
GMPPB	0.371164	0.00819589	0.0674967	2.67368	0.0521114
TET3	-0.308399	0.00822089	0.0676131	-2.67262	0.0522212
DDX39B	-0.232559	0.0082233	0.0676131	-2.67251	0.0522297
IGHG1	0.537782	0.00829179	0.0681212	2.66962	0.0522887
PRKCB	-0.225379	0.00831303	0.0682258	-2.66872	0.052297
ATRX	-0.180075	0.00831794	0.0682258	-2.66852	0.0523054
FAM219B	0.299049	0.00835426	0.0684686	2.66699	0.052465
SNAPIN	0.265627	0.00838263	0.0686458	2.66581	0.0524732
UVSSA	-0.436003	0.00844799	0.0690604	-2.66309	0.0532369
CCNI	-0.17259	0.0084531	0.0690604	-2.66288	0.0532445
HSF2	-0.379474	0.00845361	0.0690604	-2.66286	0.053252
RASSF5	-0.238128	0.00849704	0.0693246	-2.66106	0.0534605
DYRK1B	-0.333061	0.00849957	0.0693246	-2.66096	0.0534679
HERC3	-0.355675	0.00851972	0.0694333	-2.66013	0.0535756
GABARAPL2	-0.187207	0.00854779	0.0696064	-2.65898	0.053633
ARAP2	-0.267766	0.00855613	0.0696186	-2.65863	0.0536903
RPL35	-0.156674	0.00856773	0.0696573	-2.65816	0.0537475
RPP40	0.568076	0.00858756	0.0697628	2.65735	0.0537546
SYTL3	0.384879	0.00862411	0.0699325	2.65586	0.0538257
MAP2K3	0.241217	0.00862688	0.0699325	2.65575	0.0538257
PAFAH1B3	0.456108	0.00862906	0.0699325	2.65566	0.0538257
HNRNPA0	-0.154867	0.00864336	0.0699927	-2.65508	0.0538826
CKAP2	-0.254069	0.00868776	0.0702963	-2.65328	0.054039
EEF2KMT	0.496779	0.00870317	0.0703651	2.65266	0.0540956
SREBF2	0.262446	0.00874576	0.0706214	2.65094	0.0541024
LFNG	0.249858	0.00874875	0.0706214	2.65082	0.0541092
ST14	-0.470007	0.00876949	0.0707327	-2.64999	0.054116
MEPCE	-0.244732	0.00878073	0.0707673	-2.64954	0.0541227
ANP32E	0.21532	0.00881094	0.0709546	2.64833	0.0543277
MAP4K5	-0.274979	0.00882443	0.071007	-2.6478	0.0544334
TPST2	0.469219	0.00887531	0.07136	2.64577	0.0548049
ANXA2	0.336755	0.00889187	0.0714323	2.64512	0.0548049
MRPL33	0.16608	0.00889834	0.0714323	2.64486	0.0548049
KYAT3	0.364808	0.00890606	0.071438	2.64456	0.0548049
CD3G	0.780198	0.00895708	0.071749	2.64255	0.0552058
CHM	-0.280274	0.00895946	0.071749	-2.64245	0.0552116
CD19	0.242685	0.00896598	0.071749	2.6422	0.0552175
COX5A	0.183932	0.00897933	0.0717994	2.64167	0.0553218
SF1	-0.166041	0.00900269	0.0718509	-2.64076	0.0554372
NOL7	0.171071	0.00900282	0.0718509	2.64075	0.0554372
CCT4	-0.173234	0.00900695	0.0718509	-2.64059	0.0554372
CDK6	-0.602527	0.00903449	0.0720141	-2.63951	0.0554919
ADCK2	-0.397995	0.00912705	0.0726765	-2.63592	0.0558673
PELI2	-0.435298	0.00913433	0.0726765	-2.63564	0.0558673
IL7R	0.542502	0.00913901	0.0726765	2.63546	0.0558673
IL2RA	-0.518472	0.00914933	0.0727018	-2.63506	0.0558673
MRPL21	0.212708	0.00916435	0.072713	2.63448	0.0558673
PHACTR4	-0.305009	0.00916503	0.072713	-2.63446	0.0558673
AC092683.1	0.379015	0.0092547	0.0732987	2.63102	0.0564093
HSP90B1	0.244104	0.00925892	0.0732987	2.63086	0.0564142
PRKRIP1	0.275512	0.00926045	0.0732987	2.6308	0.0564191
AHNAK	-0.236559	0.00928746	0.0734189	-2.62977	0.0564774
LPIN1	-0.262098	0.00929006	0.0734189	-2.62967	0.0564774
ACAD9	0.459513	0.00930844	0.073507	2.62897	0.056487
FAM30A	-0.358085	0.00932219	0.0735586	-2.62845	0.056487
PHF23	-0.240082	0.00934667	0.0736946	-2.62752	0.0565888
BMT2	-0.486167	0.00936989	0.0737708	-2.62664	0.0565982
RPA3	0.220369	0.00937082	0.0737708	2.62661	0.0565982
KIAA1586	0.354585	0.00941252	0.0740418	2.62504	0.0566513
LYRM1	0.283264	0.00942759	0.074103	2.62447	0.0566559
PLCG2	-0.235555	0.00945715	0.0742732	-2.62336	0.0570473
EID1	0.181215	0.00946383	0.0742732	2.62311	0.0570999
MIB1	-0.397355	0.00948535	0.0743309	-2.62231	0.0571567
PFDN1	0.202269	0.00948579	0.0743309	2.62229	0.0571567
GZF1	-0.395604	0.00949898	0.0743625	-2.6218	0.057161
OFD1	-0.182596	0.00950443	0.0743625	-2.6216	0.0572133
TSNAX	0.25223	0.00951317	0.0743737	2.62127	0.0572656
BRD4	-0.173502	0.00953229	0.074466	-2.62056	0.057366
MIR155HG	-0.588691	0.00954784	0.074475	-2.61998	0.0573741
TMEM107	-0.375764	0.00954808	0.074475	-2.61998	0.0573741
RRAS	0.527831	0.00956407	0.0745426	2.61938	0.057526
RAB40C	0.578345	0.00957398	0.0745627	2.61902	0.057526
TIMM29	0.348904	0.00963947	0.0750154	2.6166	0.0578173
C7orf50	0.298013	0.00971195	0.0754749	2.61394	0.0584432
ZCCHC9	0.295555	0.00972103	0.0754749	2.61361	0.0584529
ATP13A3	-0.25925	0.00972358	0.0754749	-2.61351	0.0584529
RHOG	0.185863	0.00972817	0.0754749	2.61335	0.0584529
KLHL15	-0.450965	0.00974515	0.075549	-2.61273	0.0584561
AC062017.1	0.629429	0.00976696	0.0755798	2.61193	0.0584688
STMN1	-0.273564	0.00976903	0.0755798	-2.61186	0.0584688
ETV6	0.255671	0.00977844	0.0755798	2.61152	0.0584688
ZDHHC20	-0.284912	0.00977882	0.0755798	-2.6115	0.0584688
MSANTD2	-0.451782	0.00983812	0.0759647	-2.60935	0.0587572
ZDHHC23	-0.287941	0.00984355	0.0759647	-2.60916	0.0587602
C1orf52	-0.261795	0.00985198	0.0759722	-2.60885	0.0587631
ATG12	-0.163685	0.00987346	0.0760802	-2.60808	0.0589084
B2M	0.144203	0.00991143	0.0763115	2.60671	0.0590534
RBM7	-0.218242	0.00991847	0.0763115	-2.60646	0.0590561
G3BP2	-0.190072	0.00994961	0.0764933	-2.60535	0.0592481
GEMIN4	0.422129	0.00995767	0.0764975	2.60506	0.0593453
ARL8B	-0.225753	0.00997731	0.0765771	-2.60436	0.059395
EHMT2	-0.348437	0.00998308	0.0765771	-2.60415	0.0594447
ULK4	-0.398563	0.0100138	0.0767549	-2.60306	0.0597302
KCTD20	0.258688	0.0100445	0.0769325	2.60197	0.0597795
WAC-AS1	0.305099	0.0100921	0.0772385	2.60028	0.0604412
ZCCHC6	-0.213929	0.0101466	0.0775973	-2.59836	0.0608195
TMEM154	0.248899	0.0101912	0.0778798	2.5968	0.061056
RUVBL1	0.306106	0.0102225	0.0780569	2.5957	0.0611054
ETFRF1	0.250811	0.0102297	0.0780569	2.59545	0.0611054
HMGN3	0.219999	0.0103179	0.0786712	2.59239	0.061482
PSENEN	0.241276	0.0103306	0.0786743	2.59195	0.0615398
AL356273.3	-0.403442	0.0103338	0.0786743	-2.59184	0.0615398
SNX17	0.234784	0.0103591	0.0787065	2.59097	0.0615398
RBX1	0.180556	0.0103605	0.0787065	2.59092	0.0615398
NASP	-0.19558	0.0103612	0.0787065	-2.59089	0.0615398
NXPH4	-0.586111	0.0103797	0.0787882	-2.59026	0.0615398
ZNF318	-0.388716	0.0104004	0.078842	-2.58954	0.0615398
RRAGC	-0.261792	0.0104059	0.078842	-2.58935	0.0615398
MGST3	0.273665	0.0104111	0.078842	2.58917	0.0615398
STK4	-0.148186	0.0104238	0.078842	-2.58874	0.0615398
ZNF22	0.171844	0.0104255	0.078842	2.58868	0.0615398
HMCES	-0.394465	0.0104537	0.0789965	-2.58772	0.0615398
EIF5A2	-0.435002	0.0104628	0.0790066	-2.5874	0.0615398
SPOP	-0.212889	0.0105742	0.0797885	-2.58361	0.062098
AC016168.3	-0.765735	0.0105897	0.079846	-2.58309	0.0622377
SFMBT1	-0.315579	0.0106192	0.0800097	-2.58209	0.0623771
RAB3GAP1	-0.214255	0.0106309	0.080038	-2.5817	0.0623773
STARD4	0.340775	0.0106728	0.0802146	2.58029	0.062424
ENTPD3-AS1	0.55663	0.0106744	0.0802146	2.58024	0.062424
P2RX5-TAX1BP3	0.539754	0.0106805	0.0802146	2.58003	0.0624242
TOPORS	-0.218102	0.0106873	0.0802146	-2.5798	0.0624243
CUX1	-0.32205	0.0106937	0.0802146	-2.57959	0.0624245
MAPK8	-0.260719	0.010703	0.080225	-2.57928	0.0624708
NECAP1	-0.313198	0.010728	0.0803536	-2.57844	0.0627015
SAP130	-0.558423	0.010758	0.0804639	-2.57744	0.0627935
AC003102.1	-0.585595	0.0107586	0.0804639	-2.57742	0.0627935
BCL7B	-0.247237	0.0107889	0.0806319	-2.57641	0.0628854
LAX1	-0.566475	0.0108058	0.0806986	-2.57585	0.0629312
SHC1	-0.363824	0.0109062	0.0813529	-2.57253	0.063297
AMPD3	-0.419856	0.0109094	0.0813529	-2.57242	0.063297
MRPL3	0.223009	0.0109197	0.0813544	2.57208	0.063297
GOSR2	0.271585	0.0109256	0.0813544	2.57189	0.063297
WASF1	-0.624095	0.0109565	0.0815249	-2.57087	0.0634798
BRD2	-0.217317	0.0110054	0.081829	-2.56927	0.0637995
DLAT	0.392443	0.0110302	0.0819533	2.56846	0.0638902
ARFGEF1	-0.229327	0.0110585	0.0821036	-2.56754	0.0639807
AP1S3	-0.3718	0.0111053	0.0823911	-2.56602	0.0641613
BRPF3	-0.448113	0.0111455	0.0826295	-2.56472	0.0641613
UBA6	-0.208859	0.0112089	0.0830389	-2.56268	0.0647986
SLC25A28	-0.333445	0.0112332	0.0831586	-2.5619	0.065116
SYNJ2	-0.332848	0.0112857	0.0834327	-2.56022	0.065336
SLK	-0.23015	0.0112867	0.0834327	-2.56019	0.065336
CCNH	-0.256419	0.0113003	0.0834376	-2.55975	0.065336
SERINC1	-0.180197	0.0113037	0.0834376	-2.55964	0.065336
SF3A1	-0.212799	0.0114083	0.0841483	-2.55632	0.0656907
DGKA	-0.321832	0.0114314	0.0842019	-2.55559	0.0656907
ETF1	-0.213103	0.0114321	0.0842019	-2.55557	0.0656907
AKR7A2	0.341909	0.0114411	0.0842078	2.55528	0.0656907
MAFF	-0.570517	0.0114879	0.0844911	-2.55381	0.0660507
OXLD1	0.35918	0.0115216	0.0846347	2.55275	0.0662215
SLC38A5	0.649541	0.0115241	0.0846347	2.55267	0.0662215
RPS19	-0.13949	0.0115334	0.0846421	-2.55238	0.0662215
NCOA2	-0.344604	0.0115543	0.0847342	-2.55173	0.0662215
POU2F1	-0.369488	0.0116126	0.0851007	-2.54991	0.0668504
HLA-DRB5	-1.29197	0.0116281	0.0851526	-2.54943	0.0668925
COL19A1	-0.376689	0.0116517	0.0852641	-2.54869	0.0670246
EMC3	-0.20165	0.011715	0.0856292	-2.54673	0.0672882
NEMP1	-0.402967	0.0117184	0.0856292	-2.54663	0.0672882
SNRPA1	-0.232822	0.0117297	0.0856504	-2.54628	0.0673298
CTU2	0.379553	0.0117554	0.0857767	2.54548	0.0675026
RTN3	-0.247547	0.0117975	0.0860222	-2.54419	0.0675026
TOR1AIP2	0.205256	0.0118475	0.086325	2.54266	0.0676337
RNASEK	-0.264084	0.0118795	0.0864958	-2.54168	0.0678094
AC244669.1	-0.556736	0.0119208	0.0867345	-2.54042	0.0679811
APEX2	0.379181	0.0119383	0.0868	2.53989	0.0679811
CD2BP2	0.185691	0.0119496	0.08682	2.53955	0.068022
ABCB4	-0.359575	0.0119735	0.086916	-2.53882	0.0680551
XPOT	0.296224	0.0119807	0.086916	2.53861	0.0680551
CD47	-0.181508	0.0119884	0.086916	-2.53837	0.0680551
UCP2	0.253335	0.0120685	0.087434	2.53596	0.0684527
TSPAN13	-0.534654	0.0120941	0.0875575	-2.53519	0.0685377
BIRC6	-0.208254	0.012124	0.0877117	-2.53429	0.0686225
MTMR1	-0.310422	0.012156	0.087881	-2.53333	0.0687518
TBC1D32	-0.413046	0.0121968	0.0880817	-2.53211	0.0689653
LNX1	0.523864	0.0122011	0.0880817	2.53198	0.0689653
APOBEC3F	0.39106	0.0122233	0.0881791	2.53133	0.0691339
TRADD	0.248536	0.0122328	0.0881854	2.53104	0.0691339
GLYR1	0.22334	0.0122495	0.0882432	2.53055	0.0691644
SNHG7	-0.255543	0.0122699	0.0882804	-2.52994	0.0691644
CDC42SE1	0.207718	0.012272	0.0882804	2.52988	0.0691644
USP10	0.1729	0.0123125	0.0884845	2.52868	0.0693321
RPL12	-0.167448	0.0123178	0.0884845	-2.52852	0.0693321
PPP2R2A	-0.161097	0.0123802	0.08887	-2.52669	0.0695925
FBXO3	-0.255444	0.0124099	0.0890024	-2.52581	0.0696122
LGALS3	0.346276	0.0124161	0.0890024	2.52563	0.0696122
C11orf68	0.373755	0.012434	0.0890682	2.5251	0.0696122
ZNF330	-0.215302	0.0124621	0.0892068	-2.52428	0.0696122
TIPRL	0.194225	0.012482	0.0892865	2.5237	0.0696122
BBOF1	0.532336	0.0125652	0.089818	2.52128	0.0701353
LY96	0.447916	0.0125885	0.089922	2.5206	0.0703059
ZNF292	-0.174417	0.0126331	0.0901767	-2.51932	0.0703884
RLIM	-0.256869	0.0126496	0.0901919	-2.51884	0.0704544
COX8A	0.168242	0.0126548	0.0901919	2.51869	0.0704544
SRSF2	-0.166983	0.0126618	0.0901919	-2.51849	0.0704544
TSPAN31	0.240827	0.0126727	0.0902062	2.51817	0.0704544
HSPA14.1	-0.274026	0.0126982	0.0903247	-2.51744	0.0705803
PRR34-AS1	0.392142	0.0127446	0.0905914	2.51611	0.0708259
PRKCSH	-0.231871	0.0127586	0.0905987	-2.51571	0.0708259
KAT7	-0.225984	0.0127634	0.0905987	-2.51557	0.0708259
TMEM223	0.254457	0.012935	0.091715	2.51069	0.0715126
PLEKHA1	-0.234118	0.0129387	0.091715	-2.51058	0.0715126
PDCD4-AS1	0.58338	0.0129662	0.0918462	2.50981	0.0717681
HIPK2	-0.314047	0.013005	0.0920346	-2.50871	0.0717989
CELF2	-0.237854	0.0130109	0.0920346	-2.50855	0.0717989
TRIM13	-0.214583	0.0130419	0.0921766	-2.50768	0.0718732
ADCY3	-0.489058	0.0130491	0.0921766	-2.50747	0.0718732
AC005306.1	-0.548994	0.0131218	0.092565	-2.50544	0.0722078
IFT57	-0.189907	0.0131222	0.092565	-2.50543	0.0722078
CHMP5	0.210734	0.0131845	0.0929399	2.50369	0.072368
CBLL1	-0.221425	0.0131945	0.0929459	-2.50341	0.072368
MNAT1	-0.23596	0.0132222	0.0930382	-2.50265	0.0724845
HELLPAR	0.592017	0.0132259	0.0930382	2.50254	0.0724845
CD70	-0.444422	0.0133438	0.0938031	-2.49929	0.0730402
QRSL1	0.263962	0.0133989	0.094125	2.49778	0.0731987
VOPP1	0.272956	0.0134101	0.0941387	2.49747	0.0731987
TM2D2	0.328111	0.0134265	0.0941671	2.49702	0.0732274
NUP153	-0.234568	0.0134326	0.0941671	-2.49685	0.0732274
NACA	-0.165025	0.0134547	0.0942569	-2.49625	0.0732632
CXXC5	0.221329	0.0135187	0.0946399	2.49451	0.0736868
SLC16A7	-0.383303	0.013582	0.0949536	-2.49279	0.0740706
PDXDC2P	-0.422375	0.0135865	0.0949536	-2.49267	0.0740706
DUSP18	0.350503	0.0135915	0.0949536	2.49253	0.0740706
TIMM22	0.273012	0.013616	0.0949934	2.49187	0.0740706
PCK2	0.424694	0.0136242	0.0949934	2.49165	0.0740706
RPL27A	-0.201621	0.0136251	0.0949934	-2.49162	0.0740706
MAP3K11	0.275784	0.0137053	0.0954618	2.48946	0.0741679
MRPS21	0.163003	0.0137178	0.0954618	2.48913	0.0741679
ZNF548	-0.339677	0.0137274	0.0954618	-2.48887	0.0741679
CHD1L	-0.412704	0.0137298	0.0954618	-2.4888	0.0741679
AL662844.4	-0.422489	0.013765	0.0955814	-2.48786	0.074187
TNFRSF14	-0.201866	0.013772	0.0955814	-2.48768	0.074187
NDEL1	-0.233991	0.0137752	0.0955814	-2.48759	0.074187
FBL	-0.18789	0.0137939	0.0956461	-2.48709	0.0742645
ACSL1	0.314741	0.0138324	0.0958477	2.48606	0.0743419
COX6A1	0.147404	0.0138775	0.0960947	2.48486	0.0744378
AC120193.1	-0.449603	0.0139072	0.0962351	-2.48407	0.0744378
FUOM	0.37312	0.0139334	0.0963213	2.48338	0.0744378
PYCR1	0.786304	0.0139386	0.0963213	2.48324	0.0744378
IFNGR2	0.205296	0.0139976	0.0966021	2.48168	0.0746685
RABEP2	-0.262282	0.0140056	0.0966021	-2.48147	0.0746685
HPRT1	0.245451	0.0140077	0.0966021	2.48142	0.0746685
DDX1	0.262166	0.014067	0.0969454	2.47986	0.0748725
TBL1XR1	-0.201284	0.014118	0.0972307	-2.47853	0.075373
MCM7	-0.258959	0.0141539	0.0973684	-2.47759	0.0755674
ZRANB1	-0.256338	0.0141571	0.0973684	-2.4775	0.0755674
NKIRAS1	-0.534367	0.0142086	0.0975331	-2.47616	0.0756171
PAIP2B	0.54517	0.0142091	0.0975331	2.47615	0.0756171
SCRN3	0.568327	0.0142098	0.0975331	2.47613	0.0756171
RNF44	-0.29859	0.014222	0.0975507	-2.47581	0.0756171
SRP9	0.16646	0.0142647	0.0977781	2.47471	0.0757349
DOK1	0.314432	0.0142888	0.0978771	2.47408	0.0758526
MDFIC	-0.345091	0.0143138	0.0979829	-2.47343	0.0758859
BBS7	-0.363963	0.0143381	0.0980827	-2.47281	0.0759191
TMEM222	0.282264	0.0144052	0.0984433	2.47108	0.0761775
BICRA	-0.508834	0.0144175	0.0984433	-2.47076	0.0761775
IQGAP1	-0.166566	0.0144198	0.0984433	-2.47071	0.0761775
RPS25	-0.157293	0.0144339	0.0984737	-2.47034	0.0761775
EXOSC1	0.191019	0.0144906	0.0987941	2.46889	0.0762761
PTPN4	-0.308913	0.0145129	0.0988802	-2.46832	0.0762761
UBA3	0.267385	0.014523	0.0988826	2.46806	0.0762761
UBALD2	-0.267637	0.0145473	0.0989819	-2.46744	0.0763507
HDLBP	0.244787	0.0145823	0.0991539	2.46655	0.076509
EPHA4	-0.588575	0.0146198	0.0992984	-2.4656	0.0766577
ARL6IP6	0.260554	0.0146231	0.0992984	2.46552	0.0766577
TAX1BP3	0.436769	0.0146517	0.0993525	2.46479	0.0767132
SLC5A3	-0.281074	0.0146519	0.0993525	-2.46479	0.0767132
PAF1	-0.226575	0.0146603	0.0993525	-2.46458	0.0767132
LINC02422	0.602121	0.0146821	0.0994341	2.46402	0.0767455
DDX6	-0.161215	0.0147174	0.0996068	-2.46313	0.0769028
IST1	-0.191334	0.0147426	0.0997108	-2.4625	0.0771431
BAD	-0.293501	0.0147978	0.100018	-2.46111	0.0772583
OST4	0.142181	0.0148395	0.100187	2.46007	0.0774784
SPPL3	-0.311333	0.0148439	0.100187	-2.45996	0.0774784
PPP3CB	0.294695	0.0148523	0.100187	2.45975	0.0774784
SPATA2	-0.429359	0.0149164	0.100543	-2.45815	0.0775832
IMMP1L	-0.329579	0.014925	0.100543	-2.45794	0.0775832
AC093157.1	-0.471711	0.0149477	0.10063	-2.45737	0.0777805
SRSF6	-0.199389	0.0149875	0.100832	-2.45638	0.0779995
LMO7	-0.500306	0.0150035	0.100872	-2.45598	0.0779995
PTBP2	-0.307481	0.0150212	0.100879	-2.45555	0.0779995
PDXK	0.229738	0.0150243	0.100879	2.45547	0.0779995
MYCBP2	-0.154495	0.0150616	0.100968	-2.45455	0.0779995
PARP11	-0.423885	0.0150647	0.100968	-2.45447	0.0779995
GPATCH8	-0.182825	0.0150674	0.100968	-2.45441	0.0779995
STK39	-0.495297	0.0151284	0.10131	-2.4529	0.0782265
ASL	0.340333	0.015142	0.101335	2.45257	0.0782265
ZNF184	-0.37616	0.0152221	0.101804	-2.4506	0.078494
PRDX4	0.280859	0.0152398	0.101855	2.45017	0.078494
H2AFJ	0.325488	0.015282	0.10207	2.44914	0.0786481
MRPS18A	0.255116	0.0153836	0.10266	2.44667	0.0790377
DSP	-0.956837	0.0153904	0.10266	-2.44651	0.0790377
PEX3	0.34072	0.015428	0.10281	2.4456	0.0791803
LRRC75A-AS1	-0.177502	0.0154331	0.10281	-2.44547	0.0791803
IL15	-0.548629	0.0155256	0.10335	-2.44324	0.079587
PA2G4P6	0.491065	0.0155345	0.10335	2.44303	0.079587
OAZ2	-0.233367	0.0155505	0.103382	-2.44264	0.079587
PEF1	0.236533	0.0155596	0.103382	2.44243	0.079587
YIF1A	0.233511	0.0155792	0.103445	2.44196	0.0796169
SYNGR3	-0.479845	0.0155967	0.103494	-2.44154	0.0797692
UBL5	0.13451	0.0156448	0.103745	2.44039	0.0799621
CENPBD1P1	-0.273639	0.0156777	0.103834	-2.4396	0.0800098
FXR1	-0.181022	0.0156787	0.103834	-2.43958	0.0800098
CCDC91	-0.192475	0.0156952	0.103876	-2.43919	0.0800098
TMEM70	-0.215362	0.0157151	0.10394	-2.43871	0.0800393
TMEM99	0.552595	0.0157681	0.104204	2.43745	0.0803128
NR2C2	-0.295126	0.0157887	0.104204	-2.43696	0.0803191
HSBP1L1	0.621459	0.0157949	0.104204	2.43682	0.0803191
MRPL28	0.235016	0.0157959	0.104204	2.4368	0.0803191
KIAA1958	-0.464187	0.015825	0.104308	-2.43611	0.0803773
ZBED1	-0.257035	0.0158322	0.104308	-2.43594	0.0803773
CTCF	0.187709	0.0158608	0.104405	2.43526	0.0805279
AFF1	-0.265702	0.0158674	0.104405	-2.43511	0.0805569
URM1	0.297363	0.0158959	0.104525	2.43443	0.0807072
DGKD	-0.256647	0.0159335	0.104693	-2.43355	0.0807244
TLE4	-0.259648	0.015942	0.104693	-2.43335	0.0807244
ZNF561	0.363975	0.0159716	0.10482	2.43266	0.0807531
WDR33	-0.183755	0.0160196	0.105067	-2.43153	0.0808612
COMMD5	-0.24086	0.0160422	0.105127	-2.431	0.0808612
TFEC	-0.580298	0.0160495	0.105127	-2.43083	0.0808612
KLHDC1	-0.588323	0.0160748	0.105226	-2.43024	0.0808612
CXorf21	-0.320384	0.0160886	0.105248	-2.42992	0.0808612
SIK3	-0.184272	0.0161032	0.105276	-2.42958	0.0808612
KDM2A	-0.179978	0.0161172	0.1053	-2.42926	0.0808612
POGZ	-0.213367	0.016134	0.105342	-2.42887	0.0808612
CXCL16	-0.327571	0.0161712	0.105517	-2.428	0.0810503
MAT2A	0.227126	0.0162216	0.105683	2.42683	0.0810834
ZKSCAN4	0.516339	0.0162243	0.105683	2.42677	0.0810834
CPNE1	-0.190931	0.0162363	0.105683	-2.4265	0.0810834
VIM	0.286888	0.0162381	0.105683	2.42645	0.0810834
PIK3CG	-0.408257	0.0162564	0.105734	-2.42603	0.0811117
MCRIP1	0.213432	0.0162727	0.105773	2.42566	0.0811399
MXI1	-0.273743	0.0163189	0.106005	-2.42459	0.081368
EFR3A	-0.186275	0.016358	0.106192	-2.42369	0.081436
COQ7	-0.320912	0.0163938	0.106356	-2.42287	0.0815438
NCBP2-AS2	0.216097	0.0164748	0.106814	2.42102	0.0817989
AKAP10	-0.283741	0.0164867	0.106823	-2.42075	0.0817989
DCTN3	0.190537	0.0165035	0.106856	2.42037	0.0818266
DEF6	-0.311796	0.0165193	0.106856	-2.42001	0.0818421
TOR1A	0.257427	0.0165234	0.106856	2.41991	0.0818421
QSOX2	-0.305778	0.0165584	0.107015	-2.41912	0.081937
ESYT2	0.268935	0.0165803	0.107088	2.41862	0.081937
CDK12	-0.190501	0.016609	0.107205	-2.41797	0.0819645
RBM22	-0.190863	0.0166237	0.107233	-2.41764	0.0820317
HAGHL	-0.412898	0.0166636	0.107376	-2.41674	0.0823119
TMEM117	-0.507179	0.016667	0.107376	-2.41666	0.0823119
ABCB1	-0.423521	0.0167082	0.107573	-2.41573	0.0823119
ATAD2	-0.338024	0.0167871	0.108013	-2.41396	0.0826164
TBC1D10C	-0.237341	0.0168153	0.108087	-2.41333	0.0826307
SYF2	-0.133627	0.0168199	0.108087	-2.41322	0.0826307
PPP4R1	-0.27295	0.0168607	0.108281	-2.41231	0.0828426
MOCS2	0.250979	0.0168759	0.10831	2.41197	0.0828426
RIPK3	0.526407	0.0169109	0.108466	2.41119	0.0829878
TAF3	-0.222594	0.0169401	0.108586	-2.41054	0.0831328
SMURF1	-0.400104	0.0169653	0.108678	-2.40998	0.0831593
VPS37B	-0.296351	0.0170624	0.109099	-2.40783	0.0832258
RPL10P9	2.03158	0.0170689	0.109099	2.40768	0.0832258
RCOR1	-0.234222	0.017071	0.109099	-2.40764	0.0832258
SLC1A4	0.397004	0.0170738	0.109099	2.40758	0.0832258
PSMD7	0.14618	0.0171105	0.109197	2.40677	0.0832786
SUSD3	-0.462631	0.0171107	0.109197	-2.40676	0.0832786
AC006480.2	-0.491106	0.0171489	0.109308	-2.40592	0.0833183
AC092139.3	0.496046	0.0171593	0.109308	2.40569	0.0833183
AKAP17A	-0.196769	0.0171602	0.109308	-2.40567	0.0833183
AC016747.1	0.368957	0.0172124	0.109571	2.40452	0.0834621
C1orf228	-0.510516	0.0172372	0.109661	-2.40398	0.0834883
QTRT2	-0.221969	0.0173009	0.109997	-2.40259	0.0837101
PSMA5	0.153157	0.0173567	0.11027	2.40137	0.0838925
ELAC1	0.405481	0.0173711	0.11027	2.40106	0.0839183
CAPN12	-0.51302	0.0173763	0.11027	-2.40094	0.0839441
H2AFV	0.145952	0.0174319	0.11052	2.39973	0.084047
RNF146	-0.264151	0.0174539	0.11052	-2.39926	0.084047
PAWR	-0.22514	0.0174549	0.11052	-2.39924	0.084047
PI4K2A	-0.328274	0.0174591	0.11052	-2.39915	0.084047
RRP7A	0.273019	0.0174992	0.110705	2.39828	0.0843063
APOL1	0.528425	0.0175872	0.111192	2.39638	0.084682
TAF10	0.217264	0.01761	0.111268	2.39589	0.0847576
SOCS3	-0.327586	0.0176339	0.111285	-2.39538	0.0847576
EXOSC7	0.247474	0.0176357	0.111285	2.39534	0.0847576
BLOC1S1	0.175832	0.0176524	0.111285	2.39498	0.0847827
C10orf128	-0.548818	0.0176605	0.111285	-2.3948	0.0847941
ATG14	-0.353491	0.0176674	0.111285	-2.39466	0.0847941
ZNF519	-0.547206	0.0176962	0.111398	-2.39404	0.0848442
CCNDBP1	-0.152572	0.0177177	0.111464	-2.39358	0.0848442
ZNF296	-0.387022	0.0177513	0.111606	-2.39286	0.0849079
CNTRL	-0.170103	0.0178208	0.111933	-2.39138	0.0850709
TMEM167A	0.173636	0.0178358	0.111933	2.39106	0.0850709
MCEE	0.475659	0.0178458	0.111933	2.39085	0.0850709
ZBTB7A	-0.197713	0.0178491	0.111933	-2.39078	0.0850709
TADA3	0.251747	0.0178583	0.111933	2.39058	0.0850709
NEU3	0.442404	0.017885	0.112031	2.39002	0.0851203
LMO2	0.518395	0.0179123	0.112133	2.38944	0.0851203
TAPT1	-0.291288	0.017928	0.112163	-2.38911	0.085145
UBE2Z	-0.192374	0.017944	0.112194	-2.38877	0.0852467
EIF4A1	-0.259424	0.0179899	0.112412	-2.3878	0.0855405
LRRFIP2	-0.23407	0.018021	0.112537	-2.38714	0.0855893
CENPF	-0.599003	0.0180359	0.112561	-2.38683	0.0855893
C1orf216	0.576681	0.0181018	0.112904	2.38544	0.0858056
RBM38	-0.219029	0.0181643	0.113224	-2.38413	0.0859065
ZNRD1	-0.213932	0.0181954	0.113348	-2.38348	0.0860697
C16orf87	-0.277507	0.018217	0.113414	-2.38303	0.0860697
KNSTRN	0.532819	0.0182468	0.113504	2.38241	0.0860937
SIPA1L1	-0.230345	0.0182539	0.113504	-2.38226	0.0861176
TET2	-0.2162	0.0182825	0.113613	-2.38167	0.0861798
ZCCHC10	-0.164837	0.0183118	0.113724	-2.38106	0.0861891
CBX4	-0.369637	0.0183309	0.113724	-2.38066	0.0861891
ARL17A	-0.456949	0.018334	0.113724	-2.3806	0.0861891
MOB1B	0.379517	0.0183527	0.113771	2.38021	0.0861891
OTUD6B-AS1	-0.189915	0.0183691	0.113774	-2.37987	0.0861891
PPM1K	-0.185182	0.0183839	0.113774	-2.37956	0.0861891
LMO4	-0.236428	0.0183971	0.113774	-2.37929	0.0861891
PTBP3	-0.191693	0.0183978	0.113774	-2.37928	0.0861891
HNRNPK	-0.113561	0.0184387	0.11395	-2.37843	0.0861891
TCF7	-0.271013	0.0184488	0.11395	-2.37822	0.0861891
LPAR5	0.363761	0.0185233	0.114335	2.37669	0.0863117
ATP5F1C	0.168815	0.0185335	0.114335	2.37648	0.0863117
SNHG17	-0.337922	0.0185601	0.114427	-2.37593	0.0863117
NTHL1	0.526238	0.0185708	0.114427	2.37571	0.0863117
CISD1	0.333489	0.0186298	0.114721	2.3745	0.0863117
CD27	-0.537729	0.0186778	0.114946	-2.37352	0.0863117
PIK3CA	-0.2147	0.018727	0.115024	-2.37252	0.0863117
ZNF197	0.508373	0.0187331	0.115024	2.3724	0.0863117
PBX3	-0.407693	0.0187331	0.115024	-2.3724	0.0863117
TBC1D15	-0.200783	0.0187357	0.115024	-2.37234	0.0863117
NABP2	0.475207	0.0188566	0.115639	2.36989	0.0867362
BTF3	-0.141063	0.0188586	0.115639	-2.36985	0.0867362
SPATA13	0.394531	0.0189844	0.116341	2.36731	0.0870548
SLC41A3	-0.422763	0.0190249	0.116519	-2.36649	0.0870548
LEMD3	-0.23912	0.019043	0.116522	-2.36613	0.0870548
SESTD1	-0.29727	0.0190483	0.116522	-2.36603	0.0870548
NME4	0.339559	0.0191112	0.116836	2.36477	0.0873412
PRDX6	0.179095	0.0191674	0.11711	2.36364	0.0875144
DNM1L	-0.186637	0.0191965	0.117217	-2.36306	0.0876123
EIF3E	-0.147599	0.0192474	0.117432	-2.36205	0.0877701
RANBP1	0.188385	0.0192547	0.117432	2.36191	0.0877701
FIBP	0.199837	0.0192871	0.117559	2.36126	0.0877775
CEP19	0.36787	0.0193022	0.117581	2.36096	0.0877775
CMTR2	-0.214895	0.0193352	0.117711	-2.36031	0.0879124
IBA57	-0.375143	0.0194139	0.11812	-2.35875	0.0880096
OPA1	-0.211857	0.0195247	0.118723	-2.35657	0.0884436
CPT2	0.397375	0.0196292	0.119287	2.35453	0.0888023
PDIA6	0.18713	0.0197083	0.119696	2.35298	0.0889736
RPS27AP12	0.53284	0.0198048	0.120211	2.35111	0.0892568
ARSG	0.536202	0.0198823	0.120609	2.34961	0.0895023
RHOF	0.219741	0.019961	0.121014	2.34809	0.0895607
TMEM71	0.408948	0.0199752	0.121028	2.34782	0.0895607
CSNK1A1	-0.164044	0.0199983	0.121049	-2.34737	0.0895607
AC092068.2	-0.459841	0.0200112	0.121049	-2.34713	0.0895607
C2orf68	0.273724	0.0200143	0.121049	2.34707	0.0895607
DGKE	-0.357329	0.0200538	0.121157	-2.34631	0.0895607
PEX2	0.209803	0.0200639	0.121157	2.34611	0.0895607
TMEM203	0.263266	0.0200679	0.121157	2.34604	0.0895607
NDUFB9	0.149618	0.0201232	0.121359	2.34498	0.0896773
NUMB	-0.198341	0.0201251	0.121359	-2.34494	0.0896773
PTGER4	-0.371353	0.0201588	0.121432	-2.3443	0.0897195
GEMIN7	0.277459	0.0201619	0.121432	2.34424	0.0897195
GRAP	-0.40571	0.0201731	0.121432	-2.34403	0.0897406
NLN	0.465329	0.020216	0.121619	2.34321	0.0897826
AL157938.3	-0.352304	0.0202381	0.121679	-2.34279	0.0897826
UBE2L3	0.143963	0.0202632	0.121759	2.34231	0.0898035
EDEM3	-0.265081	0.0203263	0.122066	-2.34112	0.0901617
PSAT1	0.826424	0.0203548	0.122115	2.34058	0.0901617
DIS3L2	-0.319624	0.0203585	0.122115	-2.34051	0.0901617
RPS9	-0.168437	0.0204257	0.122446	-2.33924	0.0903669
HIVEP2	-0.23452	0.0204485	0.122504	-2.33881	0.0904243
RMND5B	0.247955	0.0204595	0.122504	2.3386	0.0904449
NUP107	-0.210183	0.0205598	0.122915	-2.33671	0.0908742
ING3	-0.212982	0.0205636	0.122915	-2.33664	0.0908742
FH	0.294926	0.0205644	0.122915	2.33663	0.0908742
NUDT8	0.544515	0.0206164	0.123154	2.33565	0.0910415
RASA3	-0.335026	0.0206685	0.123259	-2.33468	0.0911417
IRF4	-0.246104	0.0206709	0.123259	-2.33464	0.0911417
TNIP2	0.209249	0.0206791	0.123259	2.33448	0.0911417
PCID2	0.216301	0.0206825	0.123259	2.33442	0.0911417
HOOK3	-0.178073	0.0206981	0.12328	-2.33413	0.0911417
RHOB	0.424268	0.02072	0.123339	2.33372	0.0911617
SRPRB	0.245545	0.0207478	0.123432	2.3332	0.0912183
SELPLG	0.482614	0.0207796	0.123532	2.33261	0.091348
ARHGEF1	-0.171985	0.020789	0.123532	-2.33244	0.0913678
WRAP53	-0.480454	0.0208135	0.123606	-2.33198	0.0914242
ZNF148	-0.156509	0.0208623	0.123799	-2.33108	0.0914469
MAGOHB	0.243293	0.0208753	0.123799	2.33084	0.0914469
SURF1	0.219206	0.0208825	0.123799	2.3307	0.0914469
TAF12	0.225543	0.02091	0.12389	2.33019	0.0915396
ZNF581	-0.237287	0.0209473	0.124039	-2.32951	0.0915956
FBXL12	-0.30063	0.0209952	0.12425	-2.32862	0.0917245
COMMD10	-0.306928	0.0210086	0.124257	-2.32838	0.0917298
RRP1B	0.236401	0.0210225	0.124263	2.32812	0.0917298
DPYD	-0.442397	0.021034	0.124263	-2.32791	0.0917298
PPP2CA	-0.171013	0.0210536	0.124306	-2.32755	0.0917298
TMEM160	0.194484	0.0211041	0.124533	2.32662	0.0919308
IER5	-0.202213	0.0211968	0.125007	-2.32493	0.0922769
RHOC	0.466465	0.0212118	0.125023	2.32465	0.0923323
ATF2	-0.191002	0.0212812	0.12536	-2.32339	0.0924602
MYCBP	0.33448	0.0212962	0.125375	2.32311	0.0924792
FCGRT	0.316314	0.0213725	0.125752	2.32173	0.0928603
KLF16	-0.292492	0.021466	0.126189	-2.32004	0.0929713
YTHDF2	-0.171672	0.0214716	0.126189	-2.31994	0.0929713
RPS19BP1	0.153095	0.0215153	0.126304	2.31915	0.0929713
GATC	0.245375	0.0215161	0.126304	2.31913	0.0929713
MIS18A	0.353765	0.0215772	0.126591	2.31803	0.0931705
ANXA4	0.37741	0.021609	0.126704	2.31746	0.0932251
AC016876.2	-0.397612	0.02179	0.127653	-2.31422	0.093947
PSMD4	0.163977	0.0218071	0.127653	2.31392	0.093947
SPINDOC	-0.412577	0.0218205	0.127653	-2.31368	0.093947
CASZ1	-0.353711	0.021821	0.127653	-2.31367	0.093947
ZNF571	-0.408423	0.0218571	0.127748	-2.31303	0.0939651
FDFT1	0.201979	0.0218654	0.127748	2.31288	0.0939651
HSPE1	-0.22397	0.021875	0.127748	-2.31271	0.0939651
RRAGB	-0.333406	0.0219296	0.127994	-2.31174	0.0940549
PARP15	-0.239928	0.0221276	0.129076	-2.30825	0.0946832
UQCR10	0.168863	0.0221811	0.129272	2.30731	0.0947541
GPANK1	0.23253	0.0221866	0.129272	2.30721	0.0947541
ZNF652	-0.232583	0.0222124	0.129348	-2.30676	0.0948074
REL	-0.224102	0.0222375	0.12938	-2.30632	0.0948781
NAA16	-0.288644	0.0222434	0.12938	-2.30622	0.0948781
SMG8	0.494866	0.0222645	0.129429	2.30585	0.0950028
RDH11	0.222371	0.0223336	0.129756	2.30464	0.095199
RPL22P1	-0.254422	0.0223939	0.129978	-2.30359	0.0953032
AC122718.1	-0.29007	0.0224015	0.129978	-2.30346	0.0953032
ZNF821	-0.277087	0.0224099	0.129978	-2.30331	0.0953032
MBNL1	-0.17529	0.0224499	0.130135	-2.30262	0.0953032
ATP7A	-0.395557	0.0225128	0.130426	-2.30153	0.0955343
PDHB	0.175312	0.0225481	0.130556	2.30091	0.0955868
FAM98A	0.269094	0.022632	0.130884	2.29947	0.0956731
GPATCH3	-0.360257	0.0226362	0.130884	-2.29939	0.0956731
COP1	-0.272001	0.0226433	0.130884	-2.29927	0.0956731
BBX	-0.180166	0.0226757	0.130997	-2.29871	0.0958677
SLC25A26	-0.246244	0.0227546	0.131378	-2.29736	0.0959532
RPL38	-0.158936	0.0227805	0.131453	-2.29691	0.0959532
RPE	0.315448	0.0227934	0.131453	2.29669	0.0959532
HMGB1	0.18801	0.022843	0.13164	2.29584	0.0960219
C19orf70	0.179895	0.0228517	0.13164	2.29569	0.0960219
DNAJC19	0.199151	0.0229139	0.131923	2.29463	0.0963574
ZNF433-AS1	-0.24709	0.0230724	0.132761	-2.29194	0.0970113
RPLP0	-0.157864	0.0231377	0.133061	-2.29083	0.0970273
BDH1	-0.531307	0.0232187	0.133425	-2.28946	0.0973067
RIOK2	-0.217209	0.0232271	0.133425	-2.28932	0.0973067
DCTN4	-0.277498	0.0232552	0.133511	-2.28885	0.0973579
TOB2	-0.227297	0.0233167	0.133786	-2.28781	0.0975266
MLLT10	-0.317208	0.023341	0.133786	-2.28741	0.0975266
FRG1HP	0.223975	0.0233425	0.133786	2.28738	0.0975266
RAB7A	-0.151295	0.0233671	0.133851	-2.28697	0.0975266
MAD2L1BP	-0.295375	0.0234092	0.134017	-2.28626	0.0975774
NISCH	-0.29332	0.0234501	0.134175	-2.28558	0.0976862
PRR14	-0.268887	0.0234923	0.134319	-2.28488	0.0976862
FAM120A	-0.207755	0.0235016	0.134319	-2.28472	0.0976862
ARNTL	-0.397449	0.0235149	0.13432	-2.2845	0.0976862
DMXL1	-0.22708	0.0235526	0.1344	-2.28387	0.0976862
FBXL17	-0.370546	0.0235621	0.1344	-2.28371	0.0976862
NELFE	0.203616	0.0235685	0.1344	2.28361	0.0976862
CENPV	-0.514581	0.0236077	0.134548	-2.28295	0.0977718
RPL26	-0.188339	0.0236359	0.134633	-2.28249	0.0978924
PEMT	-0.581136	0.0236739	0.134775	-2.28185	0.0979778
ZNF710	0.460303	0.0237517	0.135142	2.28057	0.0982184
SAMD8	-0.262899	0.0237742	0.135164	-2.2802	0.0982184
ZDHHC16	0.372639	0.0237822	0.135164	2.28006	0.0982335
MYO9A	-0.264302	0.023927	0.135911	-2.27768	0.0989479
HMGCR	0.280486	0.0239897	0.136192	2.27665	0.0991373
ARMT1	0.289549	0.024052	0.136403	2.27563	0.0992363
TMA7	0.127558	0.0240538	0.136403	2.2756	0.0992363
SLC35C2	0.264612	0.0241008	0.136585	2.27484	0.0993351
LYRM2	0.158543	0.0241128	0.136585	2.27464	0.0993351
ILF3	-0.160024	0.0242503	0.137288	-2.2724	0.0997025
SON	-0.133186	0.024272	0.137334	-2.27205	0.0997025
CD44	-0.157028	0.0243264	0.137528	-2.27117	0.0997025
TAF13	-0.300526	0.0243388	0.137528	-2.27097	0.0997025
PEAK1	-0.37432	0.0243467	0.137528	-2.27084	0.0997025
LMNB2	0.319469	0.0244065	0.13758	2.26987	0.0997025
C1orf131	0.1932	0.0244065	0.13758	2.26987	0.0997025
DDX47	-0.498221	0.024415	0.13758	-2.26974	0.0997025
CLN8	-0.304286	0.0244286	0.13758	-2.26952	0.0997025
R3HDM1	-0.310994	0.024437	0.13758	-2.26938	0.0997025
RAB22A	-0.180971	0.0244371	0.13758	-2.26938	0.0997025
AC109326.1	-0.540271	0.0244549	0.137604	-2.26909	0.0997025
GBGT1	0.530306	0.0244813	0.137607	2.26867	0.0997025
FAM136A	0.211868	0.0244868	0.137607	2.26858	0.0997025
LAMP1	-0.202285	0.024496	0.137607	-2.26843	0.0997025
ZDHHC14	-0.556566	0.0245205	0.137669	-2.26804	0.0997025
SDHC	0.198521	0.0245707	0.137847	2.26723	0.0998548
TMX2	0.221343	0.0245792	0.137847	2.2671	0.0998688
ZNF470	0.53794	0.024618	0.137924	2.26647	0.0998968
YPEL2	-0.275927	0.0246201	0.137924	-2.26644	0.0998968
SGK1	-0.328311	0.0246739	0.138149	-2.26558	0.100083
MRPL36	0.212544	0.0247278	0.138375	2.26472	0.100276
PDK3	-0.363666	0.0247528	0.138382	-2.26432	0.100276
CINP	0.242142	0.0247574	0.138382	2.26425	0.100276
KMT2E	-0.136371	0.0247698	0.138382	-2.26405	0.100276
ZNF688	0.282452	0.0247945	0.138444	2.26366	0.100297
QTRT1	0.286677	0.0248331	0.138533	2.26304	0.100297
RAB31	-0.343696	0.0248473	0.138533	-2.26282	0.100297
HIP1R	-0.241975	0.0248512	0.138533	-2.26275	0.100297
AIM2	-0.412249	0.0248744	0.138586	-2.26239	0.100447
CRTC2	-0.253792	0.0248999	0.138652	-2.26198	0.100564
FGFBP3	0.521477	0.0249184	0.138659	2.26169	0.10057
SASS6	-0.395601	0.0249284	0.138659	-2.26153	0.10057
LPCAT1	0.26387	0.0249434	0.138667	2.26129	0.10057
ARRB2	-0.258642	0.0249818	0.138805	-2.26068	0.100652
NSUN7	-0.580991	0.0250666	0.139129	-2.25935	0.100884
KIAA0753	0.387932	0.0250678	0.139129	2.25933	0.100884
IDI1	-0.24087	0.0250812	0.139129	-2.25911	0.100931
PREPL	0.232984	0.0251917	0.139551	2.25738	0.101026
COA5	0.275037	0.0251936	0.139551	2.25735	0.101026
AC118549.1	-0.261931	0.0251985	0.139551	-2.25727	0.101039
SLFN5	0.544138	0.0252783	0.139793	2.25602	0.101079
C1orf123	0.276051	0.0252787	0.139793	2.25601	0.101079
TXNL4A	0.162049	0.0252834	0.139793	2.25594	0.101079
YTHDF3	-0.238824	0.0253035	0.139829	-2.25563	0.101105
TLR7	0.60218	0.0253241	0.139837	2.2553	0.101105
SLC25A4	0.277398	0.0253427	0.139837	2.25501	0.101118
NUDT1	0.241819	0.0253463	0.139837	2.25496	0.101132
ST8SIA4	-0.212346	0.025374	0.139914	-2.25453	0.101179
RP2	-0.248572	0.0254127	0.140052	-2.25392	0.101293
LCMT1	0.287661	0.0255752	0.140871	2.2514	0.10159
IL10RB	0.461641	0.0256023	0.140944	2.25098	0.10159
TCERG1	-0.196383	0.0256334	0.141039	-2.2505	0.101621
TLK1	-0.206384	0.0256728	0.14118	-2.24989	0.101621
SIN3A	-0.19804	0.0256923	0.141211	-2.24959	0.101621
CD46	0.149918	0.0257177	0.141226	2.24919	0.101621
BCAS2	-0.228403	0.0257228	0.141226	-2.24912	0.101621
RNF26	0.430094	0.0258744	0.141981	2.24678	0.102039
SPATA6	-0.515076	0.0260079	0.142637	-2.24474	0.102558
PTPA	0.34564	0.0260314	0.142689	2.24438	0.102637
EEF1D	-0.136898	0.0260634	0.142788	-2.2439	0.102717
WDFY4	-0.215554	0.0261045	0.142936	-2.24327	0.102898
BTG2	-0.160784	0.0261581	0.143152	-2.24246	0.103011
ENO1	0.190513	0.0261774	0.143181	2.24216	0.103023
IP6K2	-0.212948	0.0262152	0.143311	-2.24159	0.103035
JOSD2	0.336707	0.0262577	0.143466	2.24095	0.103148
BCAT1	0.623112	0.0262923	0.143578	2.24042	0.103159
PRKD3	-0.176183	0.0263362	0.143741	-2.23976	0.103229
RPP25L	0.300366	0.0263759	0.14381	2.23916	0.103229
TFIP11	-0.219079	0.0263772	0.14381	-2.23914	0.103229
CASP3	-0.225581	0.0264143	0.143935	-2.23858	0.103375
ZNF493	-0.244183	0.0264285	0.143936	-2.23837	0.10342
SLC35B1	0.274799	0.0264823	0.144152	2.23756	0.103499
AMN1	-0.33764	0.0265408	0.144358	-2.23668	0.103647
MID1IP1	0.322703	0.0265486	0.144358	2.23656	0.103647
MAML3	-0.613513	0.0265664	0.144378	-2.23629	0.103647
MOCS3	0.356777	0.0266357	0.144603	2.23526	0.103647
C2orf74	0.549113	0.0266362	0.144603	2.23525	0.103647
DDX60	0.440653	0.0266638	0.144641	2.23484	0.103647
RHBDD1	-0.329959	0.0266717	0.144641	-2.23472	0.103647
DHX9	-0.149118	0.0268562	0.145564	-2.23197	0.104592
ATPAF1	0.394493	0.0269386	0.145933	2.23075	0.104904
PCF11	-0.156709	0.0269657	0.146002	-2.23035	0.104914
DTD2	0.512332	0.0269982	0.1461	2.22987	0.104959
PCBP2	-0.131946	0.0270615	0.146365	-2.22893	0.105169
WDR12	-0.314592	0.0270961	0.146474	-2.22842	0.10528
MPHOSPH9	-0.321307	0.0271256	0.146556	-2.22799	0.105357
ADAMTS6	0.411478	0.0272133	0.146952	2.2267	0.1055
GPN3	0.230417	0.0272719	0.147147	2.22584	0.105619
CHD1	-0.170932	0.0272784	0.147147	-2.22575	0.105619
UTP3	0.191177	0.0273202	0.14722	2.22513	0.105619
LRWD1	0.278149	0.0273208	0.14722	2.22513	0.105619
PSMG4	0.270225	0.0273361	0.147224	2.2249	0.105619
POLR2H	0.197886	0.0273729	0.147342	2.22436	0.105648
SNAP47	0.29158	0.0274087	0.147342	2.22384	0.105648
FBXW11	-0.170563	0.0274189	0.147342	-2.22369	0.105648
ABHD17B	-0.347018	0.0274283	0.147342	-2.22356	0.105648
BAX	0.170911	0.0274304	0.147342	2.22353	0.105648
TRDMT1	-0.397828	0.0274448	0.147342	-2.22331	0.105648
SCOC	0.216346	0.0274751	0.147427	2.22287	0.105758
NAA35	-0.245465	0.0274976	0.14747	-2.22255	0.105768
RNASEH1-AS1	0.361657	0.0275384	0.147611	2.22195	0.105844
SH3PXD2A	0.316048	0.027665	0.148182	2.22012	0.106149
RUBCNL	0.22621	0.0276741	0.148182	2.21999	0.106149
RDH5	-0.563117	0.0277111	0.148302	-2.21945	0.106149
POLR2J4.1	0.506281	0.0277375	0.148365	2.21907	0.106149
MVP	0.304599	0.0277729	0.148477	2.21856	0.106192
AC005523.2	-0.260818	0.0278115	0.148561	-2.218	0.106245
WBP2	0.172993	0.0278178	0.148561	2.21791	0.106245
SH3BGRL3	0.16832	0.0278818	0.148825	2.21699	0.106419
CCL4L2	-1.22431	0.0278974	0.148825	-2.21677	0.106462
TRABD2A	-0.449487	0.0279111	0.148825	-2.21657	0.106471
PARK7	0.155232	0.0279534	0.148973	2.21596	0.106481
C10orf143	0.530463	0.0280505	0.149412	2.21457	0.106885
CETN3	0.340613	0.0281708	0.149974	2.21286	0.107386
IFRD1	-0.253262	0.0282606	0.150364	-2.21158	0.107666
SETD2	-0.159229	0.0282736	0.150364	-2.2114	0.107666
C17orf49	0.334659	0.0283031	0.150442	2.21098	0.107839
AP002748.3	-0.50074	0.0285147	0.151488	-2.20799	0.108666
MTHFD2	0.316093	0.0285662	0.151682	2.20726	0.108716
RNF34	0.200375	0.0285826	0.15169	2.20703	0.108716
AP004609.3	-0.434476	0.0286133	0.151774	-2.2066	0.108757
ZNF841	-0.474551	0.0286524	0.151836	-2.20605	0.108979
DANCR	-0.186028	0.0286727	0.151836	-2.20577	0.108979
GAPDH	0.249039	0.0286755	0.151836	2.20573	0.108979
MDP1	0.473109	0.0286883	0.151836	2.20555	0.108987
ZCCHC4	-0.466895	0.0286996	0.151836	-2.20539	0.108996
CAPZB	-0.153486	0.0287412	0.151914	-2.20481	0.109013
SLC35A4	0.30084	0.0287441	0.151914	2.20476	0.109013
AL731577.1	0.964291	0.0287638	0.151939	2.20449	0.109021
ABCB8	-0.294758	0.0288029	0.152067	-2.20394	0.109046
CHID1	0.324817	0.0288262	0.152074	2.20362	0.109046
FDPS	0.210561	0.0288341	0.152074	2.20351	0.109046
SIRT6	-0.340475	0.0288788	0.152231	-2.20288	0.109185
NSD2	-0.317385	0.0289294	0.152418	-2.20218	0.109387
CEP89	0.285192	0.0289513	0.152455	2.20187	0.10946
CHD2	-0.166224	0.0290585	0.15294	-2.20039	0.109695
VAPA	-0.123786	0.0291258	0.153177	-2.19945	0.109801
UTRN	-0.218976	0.0291336	0.153177	-2.19935	0.109809
GLIPR2	0.328372	0.0291762	0.153239	2.19876	0.109897
PHYH	-0.301585	0.0291858	0.153239	-2.19862	0.109897
ATE1	-0.261584	0.0291905	0.153239	-2.19856	0.109897
LTV1	0.212606	0.0292343	0.153383	2.19795	0.110067
MON1B	-0.24107	0.0292481	0.153383	-2.19776	0.110075
C5orf15	0.230151	0.0293508	0.153742	2.19635	0.110291
RPS6KA5	-0.2246	0.0293566	0.153742	-2.19627	0.110291
AC060780.1	-0.29499	0.0293619	0.153742	-2.1962	0.110291
ZNF669	-0.319748	0.0294003	0.153864	-2.19567	0.110396
DNAJC30	0.321551	0.0294258	0.153918	2.19532	0.110468
FUT8	-0.359767	0.0294877	0.154163	-2.19447	0.110701
ITGB1	-0.256952	0.0295266	0.154287	-2.19394	0.110708
MALSU1	0.222093	0.0295688	0.154428	2.19336	0.110748
DEGS1	-0.169221	0.0296633	0.154773	-2.19208	0.110988
EVI5	-0.278372	0.0296653	0.154773	-2.19205	0.110988
AIP	0.165266	0.0297077	0.154915	2.19147	0.111188
WNT10A	0.279172	0.0297656	0.155138	2.19069	0.111227
STX3	-0.395823	0.0297999	0.155237	-2.19022	0.111266
MRPL35	0.257831	0.0298336	0.155333	2.18976	0.111273
AL161781.2	-0.399318	0.0300061	0.156143	-2.18743	0.112113
ATP6V1H	-0.214549	0.0300198	0.156143	-2.18725	0.112152
MPLKIP	0.167348	0.0300991	0.156475	2.18618	0.112383
PCYT2	0.434833	0.0301334	0.156574	2.18572	0.112499
MED30	-0.212941	0.0301661	0.156605	-2.18528	0.112499
RNASE6	0.602188	0.0301768	0.156605	2.18513	0.112499
PPP1R2	-0.154523	0.0301922	0.156605	-2.18493	0.112499
DCTD	0.290414	0.0302118	0.156605	2.18467	0.112499
HERC6	0.556638	0.0302299	0.156605	2.18442	0.112499
RPS15	-0.118795	0.0302366	0.156605	-2.18433	0.112499
ARID5B	-0.177614	0.0302471	0.156605	-2.18419	0.112499
OLA1	-0.197621	0.0303753	0.157154	-2.18248	0.112983
ZNF768	0.333832	0.0303875	0.157154	2.18232	0.112983
LPIN2	-0.247865	0.0304364	0.157154	-2.18166	0.112983
ATG3	-0.148091	0.03044	0.157154	-2.18162	0.112983
KCTD17	0.383434	0.030443	0.157154	2.18158	0.112983
HINT2	0.281786	0.0304463	0.157154	2.18153	0.112983
TULP4	-0.188518	0.0304611	0.157154	-2.18134	0.112995
TIMM50	0.227221	0.0304789	0.157165	2.1811	0.112995
2024-03-09	-0.198379	0.0305268	0.157333	-2.18046	0.113065
TRAPPC6A	0.275236	0.030547	0.157357	2.18019	0.113103
IER5L	-0.334033	0.0306618	0.157868	-2.17867	0.11326
AC127502.2	-0.339835	0.0307055	0.157889	-2.17809	0.11326
PAPD7	-0.275388	0.0307093	0.157889	-2.17804	0.11326
PMEPA1	-0.280183	0.030723	0.157889	-2.17786	0.11326
RFX2	-0.478416	0.0307279	0.157889	-2.1778	0.11326
MCCC2	0.244451	0.0307531	0.157904	2.17747	0.113273
AMFR	-0.24624	0.0307617	0.157904	-2.17735	0.113273
ACTR2	-0.116162	0.0308595	0.158326	-2.17606	0.113405
NAIP	-0.433946	0.0309036	0.158472	-2.17548	0.113624
SLC26A11	-0.428941	0.030968	0.15867	-2.17464	0.113624
DCTN1	0.253476	0.0309734	0.15867	2.17457	0.113624
RNF38	-0.234132	0.0309952	0.158702	-2.17428	0.113624
2024-09-02	-0.14882	0.0310378	0.15884	-2.17372	0.113624
PRELID1	0.155274	0.0310872	0.159014	2.17308	0.113747
USF3	-0.231045	0.0311615	0.159292	-2.17211	0.113747
FAM169A	-0.434139	0.0311794	0.159292	-2.17187	0.113747
UBE3B	0.362442	0.0311953	0.159292	2.17167	0.113747
RAE1	-0.251407	0.0312043	0.159292	-2.17155	0.113747
POLE3	-0.155357	0.0314142	0.160246	-2.16882	0.114418
FBXW2	0.221436	0.0314225	0.160246	2.16871	0.114418
PSMB8-AS1	0.201774	0.0314524	0.160317	2.16833	0.114486
RPL31	-0.137176	0.0315145	0.160553	-2.16752	0.114586
PLEKHO1	0.157417	0.0315339	0.160572	2.16727	0.114623
HP1BP3	-0.123873	0.0316128	0.160823	-2.16625	0.114821
FANCD2	-0.366309	0.0316191	0.160823	-2.16617	0.114821
TRIP10	0.433792	0.0316306	0.160823	2.16602	0.114826
GABPA	-0.26774	0.0316943	0.160985	-2.16521	0.114868
LMAN2L	-0.55532	0.0316967	0.160985	-2.16517	0.114868
SNRNP70	-0.15729	0.03171	0.160985	-2.165	0.114998
CLP1	-0.290456	0.0317425	0.16107	-2.16459	0.115035
TESK1	-0.231687	0.0317717	0.161138	-2.16421	0.115076
ATP5MC3	0.173452	0.0318002	0.161203	2.16384	0.115076
ECHDC1	0.169035	0.031839	0.161319	2.16335	0.115175
ICAM1	-0.436425	0.0318774	0.161369	-2.16286	0.115257
HELQ	-0.270085	0.0318954	0.161369	-2.16263	0.115257
PFKM	0.493863	0.0319105	0.161369	2.16243	0.115257
SLU7	-0.145395	0.0319124	0.161369	-2.16241	0.115257
ADAT2	-0.399783	0.0319334	0.161395	-2.16214	0.115324
GAB1	-0.510527	0.0320069	0.16166	-2.1612	0.115371
SUSD6	-0.235334	0.0320174	0.16166	-2.16107	0.115371
RRS1	0.333823	0.032059	0.161789	2.16054	0.115371
AC104109.4	-0.485686	0.032098	0.161905	-2.16004	0.115371
SKI	-0.213438	0.0321203	0.161938	-2.15976	0.115371
UGDH	0.348	0.0321431	0.161946	2.15947	0.115371
SCAI	-0.355681	0.0321537	0.161946	-2.15933	0.115371
MRPL50	-0.181549	0.0321929	0.162027	-2.15884	0.115371
KDM5B	-0.218688	0.0322131	0.162027	-2.15858	0.115371
LYN	-0.15288	0.0322176	0.162027	-2.15852	0.115371
MT-TT	0.31575	0.0322751	0.162236	2.1578	0.115371
NDUFB2	0.163749	0.032318	0.162372	2.15725	0.115371
HNRNPA2B1	-0.125995	0.0323561	0.162385	-2.15677	0.115371
SCAF8	-0.234094	0.0324192	0.162385	-2.15597	0.115371
QSOX1	0.462142	0.0324331	0.162385	2.1558	0.115371
ZEB1	-0.211816	0.0324334	0.162385	-2.1558	0.115371
NDUFB6	0.173331	0.0324408	0.162385	2.1557	0.115371
RBM17	0.132148	0.0324475	0.162385	2.15562	0.115371
ZNF562	0.259933	0.032452	0.162385	2.15556	0.115371
RNF13	-0.220139	0.0324617	0.162385	-2.15544	0.115371
RAVER1	0.476759	0.0324742	0.162385	2.15528	0.115371
ZFYVE21	0.363093	0.0324802	0.162385	2.15521	0.115371
TNS3	-0.429244	0.0325093	0.162451	-2.15484	0.115411
AC026401.3	-0.38313	0.03253	0.162474	-2.15458	0.115411
ZNF672	-0.279443	0.0325925	0.162707	-2.15379	0.115662
MED23	-0.225967	0.0326496	0.162912	-2.15308	0.115728
APOLD1	-0.388955	0.0327345	0.163251	-2.15202	0.115764
ZMAT1	-0.386837	0.0327497	0.163251	-2.15183	0.11583
DDB1	-0.182833	0.0329103	0.163971	-2.14982	0.116386
TMEM120B	0.258744	0.0330547	0.164611	2.14803	0.116728
PDIA4	0.270003	0.0331052	0.164705	2.1474	0.116771
ZNF586	-0.349726	0.0331199	0.164705	-2.14722	0.116771
PAG1	-0.332712	0.0331223	0.164705	-2.14719	0.116771
PYCARD-AS1	0.554925	0.0331647	0.164835	2.14667	0.116989
IFT43	0.264963	0.0331922	0.164892	2.14633	0.117055
CD83	-0.240089	0.0332189	0.164944	-2.146	0.117089
ABAT	-0.429776	0.0332767	0.165047	-2.14528	0.117152
FARSB	0.298076	0.0333011	0.165047	2.14498	0.117152
PSD4	0.300178	0.0333023	0.165047	2.14497	0.117152
DNAJC9	0.174151	0.0333308	0.165047	2.14462	0.117152
PSMD13	0.149371	0.0333346	0.165047	2.14457	0.117152
AC058791.1	-0.227705	0.0333368	0.165047	-2.14454	0.117152
ACAP1	-0.1852	0.0333679	0.165049	-2.14416	0.117152
AL162390.1	-0.515245	0.0333697	0.165049	-2.14414	0.117152
UGCG	-0.231333	0.033454	0.165385	-2.1431	0.117277
ANKRD10-IT1	-0.439224	0.0335199	0.165631	-2.14229	0.117315
OPN3	-0.270283	0.0335435	0.165667	-2.14201	0.117315
BNIP3L	-0.197152	0.0336032	0.16582	-2.14127	0.117384
PPP1R12A	-0.132964	0.0336072	0.16582	-2.14123	0.117384
EGLN1	-0.288201	0.0336614	0.166007	-2.14056	0.11754
ZNF14	-0.347007	0.0337498	0.166363	-2.13949	0.117756
WDFY2	-0.197203	0.0338553	0.166802	-2.1382	0.118366
CDK16	-0.283936	0.0338856	0.16687	-2.13784	0.11843
CSNK1G3	-0.170916	0.0339736	0.167155	-2.13677	0.118618
TRIT1	-0.427875	0.0339762	0.167155	-2.13674	0.118618
RECQL	-0.177529	0.0340307	0.167342	-2.13608	0.118712
STXBP3	0.172853	0.0340603	0.167407	2.13572	0.118776
ALKBH7	-0.185343	0.0341812	0.167889	-2.13426	0.118933
EIF4A3	-0.18537	0.0341994	0.167889	-2.13404	0.118933
YAF2	-0.171595	0.0342079	0.167889	-2.13394	0.118936
BEND5	-0.439914	0.0342939	0.16823	-2.1329	0.119121
RAN	-0.159683	0.0343229	0.168272	-2.13256	0.119127
AC018521.5	0.413871	0.0343355	0.168272	2.13241	0.119127
DENND4C	-0.322555	0.0343752	0.168386	-2.13193	0.11922
PIGH	-0.281521	0.034469	0.168764	-2.13081	0.119585
RASA2	-0.199239	0.0344965	0.168809	-2.13048	0.11959
SMARCE1	-0.17664	0.0345113	0.168809	-2.1303	0.11959
AC010618.3	-0.337713	0.0345306	0.168822	-2.13007	0.119593
TFDP2	-0.257861	0.0346184	0.1691	-2.12902	0.119719
ATP2B1-AS1	-0.235692	0.0346208	0.1691	-2.12899	0.119719
POLR1D	-0.14143	0.034695	0.169356	-2.12811	0.119784
NIPBL	-0.157811	0.0347064	0.169356	-2.12797	0.119784
AC023157.3	0.434528	0.0347679	0.169575	2.12724	0.119907
CPSF2	0.241503	0.0348211	0.169753	2.12661	0.120029
GLMP	0.53229	0.034949	0.170295	2.1251	0.120422
RAD52	-0.479345	0.0349973	0.170449	-2.12453	0.120544
SMG1	-0.15057	0.035018	0.170468	-2.12428	0.120636
MED10	-0.141993	0.0350897	0.170595	-2.12344	0.120797
IFNGR1	-0.194429	0.0351073	0.170595	-2.12323	0.120797
RPL17	-0.210364	0.0351111	0.170595	-2.12319	0.120797
PXK	-0.1835	0.0351175	0.170595	-2.12311	0.120797
PIM2	-0.214069	0.0351279	0.170595	-2.12299	0.120797
DAZAP2	-0.130237	0.0351959	0.170843	-2.12219	0.120919
ZBTB43	-0.21522	0.0352685	0.171114	-2.12134	0.121189
LARGE2	-0.394029	0.0352994	0.171183	-2.12098	0.121281
SEC24B	-0.239871	0.0354276	0.171722	-2.11948	0.121611
LPGAT1	-0.176798	0.0354977	0.17198	-2.11866	0.121732
DCTN5	0.277546	0.035535	0.17207	2.11822	0.121856
CCDC167	-0.263737	0.0355501	0.17207	-2.11805	0.121856
PFKFB2	-0.424333	0.0355732	0.172101	-2.11778	0.121856
MRPS15	0.169807	0.0356128	0.17221	2.11732	0.121894
ODR4	-0.233012	0.0356418	0.172252	-2.11698	0.121894
FAM120C	-0.441913	0.0356695	0.172252	-2.11666	0.121894
GTPBP4	-0.168636	0.035712	0.172252	-2.11616	0.121894
HS2ST1	-0.409553	0.0357161	0.172252	-2.11612	0.121894
TRAC	0.451548	0.035763	0.172252	2.11557	0.121968
DNM2	-0.199899	0.0358135	0.172252	-2.11499	0.121968
RAF1	-0.183897	0.0358211	0.172252	-2.1149	0.121968
RPS13	-0.130023	0.0358222	0.172252	-2.11489	0.121968
C7orf49	0.280143	0.0358284	0.172252	2.11482	0.121968
TDRD3	-0.342426	0.0358293	0.172252	-2.11481	0.121968
PAPOLA	-0.121566	0.0358362	0.172252	-2.11473	0.121968
DYNLRB1	0.169351	0.0358383	0.172252	2.1147	0.121968
RPS18P9	-0.393367	0.0358413	0.172252	-2.11467	0.121968
MYL6B	0.302862	0.0359063	0.172482	2.11392	0.122117
CNPPD1	-0.173488	0.0359704	0.172648	-2.11318	0.122239
NARF	-0.182432	0.0359747	0.172648	-2.11313	0.122239
YME1L1	-0.177765	0.0360674	0.173011	-2.11206	0.122476
SERTAD3	-0.2848	0.0361103	0.173136	-2.11157	0.122537
KCNC4	-0.485373	0.0362124	0.173543	-2.1104	0.122806
METTL13	0.318259	0.0362303	0.173547	2.11019	0.122806
TUBA1C	-0.287435	0.036256	0.173589	-2.1099	0.122806
DTX4	-0.469571	0.0364128	0.174257	-2.1081	0.12319
MGAT4A	-0.325206	0.0364884	0.174503	-2.10724	0.123254
TMEM216	0.249978	0.036513	0.174503	2.10696	0.123254
GPATCH2L	-0.18639	0.0365392	0.174503	-2.10666	0.123254
SCFD2	0.468246	0.0365407	0.174503	2.10665	0.123254
DHDDS	0.272095	0.0365498	0.174503	2.10654	0.123254
AC116407.2	0.561752	0.0365932	0.174625	2.10605	0.123431
SNHG19	-0.240378	0.0366096	0.174625	-2.10586	0.123432
BCL2L12	0.306434	0.0366436	0.174705	2.10548	0.123491
CIC	-0.260597	0.0366861	0.174825	-2.105	0.12358
RBM26	-0.175663	0.0367232	0.174825	-2.10457	0.123641
ZFAND6	-0.160897	0.0367254	0.174825	-2.10455	0.123641
MYO1G	0.195066	0.0367375	0.174825	2.10441	0.123641
PREX1	-0.232638	0.0367952	0.175018	-2.10376	0.123876
QKI	-0.161009	0.0369645	0.175733	-2.10185	0.124199
TPMT	0.497014	0.0369801	0.175733	2.10167	0.124199
RYK	-0.221446	0.0370512	0.175979	-2.10087	0.12458
AC103591.3	-0.407167	0.0370664	0.175979	-2.1007	0.124609
GALNT2	0.263095	0.0371645	0.176362	2.0996	0.124785
KIF18A	-0.365802	0.0372828	0.176826	-2.09828	0.125077
TIMM17A	-0.189645	0.0373114	0.176826	-2.09796	0.125077
AL357060.1	0.516431	0.0373143	0.176826	2.09793	0.125077
CYSTM1	-0.17841	0.0373339	0.176837	-2.09771	0.125077
ZBTB21	-0.214751	0.0373566	0.176862	-2.09745	0.125107
ST7L	-0.389724	0.0373776	0.176879	-2.09722	0.125136
PHF20L1	0.163354	0.037516	0.177452	2.09568	0.125631
N4BP2	0.251951	0.0375617	0.177505	2.09517	0.125776
USP37	-0.244949	0.0375622	0.177505	-2.09516	0.125776
NTNG1	-0.40639	0.0375999	0.1776	-2.09475	0.125863
SRSF4	-0.13325	0.0376377	0.177696	-2.09433	0.125863
GPR89A	-0.407066	0.0376766	0.177798	-2.0939	0.125891
JPT2	0.263048	0.0376984	0.177819	2.09365	0.125891
HNRNPA1	-0.15476	0.0377287	0.177879	-2.09332	0.125891
OCIAD1	0.150115	0.0377483	0.177889	2.0931	0.126036
DLGAP1-AS1	0.311309	0.0377868	0.177988	2.09268	0.126065
CDCA7L	-0.239673	0.0378169	0.178047	-2.09234	0.126093
GGCT	0.288741	0.0378832	0.178277	2.09161	0.126267
SLC20A1	-0.236084	0.0379517	0.178517	-2.09086	0.12644
AC007388.1	0.452816	0.0381428	0.179333	2.08876	0.126845
MGA	-0.195067	0.038172	0.179387	-2.08844	0.126873
CDKN2AIPNL	0.262766	0.0382687	0.179758	2.08738	0.126988
RUBCN	0.19182	0.0383367	0.179916	2.08664	0.127044
LAT2	0.178295	0.0383376	0.179916	2.08663	0.127044
NUDT18	0.470235	0.0383741	0.180004	2.08623	0.127072
CAPN15	0.327082	0.0384547	0.180298	2.08535	0.127243
GTF3A	0.139234	0.038472	0.180298	2.08516	0.127243
GPX1	0.170376	0.0385261	0.180468	2.08457	0.1273
ZNF600	-0.298836	0.038577	0.180597	-2.08402	0.127471
BHLHE41	-0.465089	0.0385891	0.180597	-2.08389	0.127471
OSBP	-0.209171	0.0386682	0.180884	-2.08303	0.127557
HOPX	0.467035	0.038713	0.18101	2.08255	0.127671
CORO1C	0.257114	0.0387594	0.181144	2.08204	0.127785
RANGRF	-0.203081	0.0388102	0.181298	-2.08149	0.12807
GRK6	0.183857	0.0388364	0.181337	2.08121	0.12807
TIMM17B	0.167937	0.0389193	0.181589	2.08032	0.128155
TXNDC9	0.194069	0.0389398	0.181589	2.0801	0.12821
DNAJA3	0.249337	0.0389438	0.181589	2.08005	0.12821
SESN2	-0.433763	0.039119	0.182323	-2.07817	0.128895
AFG3L2	0.197526	0.0391451	0.182361	2.07789	0.128895
B3GALT6	0.300607	0.0391816	0.182447	2.0775	0.128922
MSI2	-0.223426	0.0392425	0.182647	-2.07685	0.129092
TIGIT	-0.535743	0.0393368	0.182985	-2.07584	0.129186
PPM1G	0.135019	0.0393511	0.182985	2.07569	0.129186
SLC25A53	-0.3107	0.0393816	0.183021	-2.07536	0.129186
RIC1	-0.261973	0.0393948	0.183021	-2.07522	0.129186
GPT2	0.530873	0.0394155	0.183034	2.075	0.129186
CLTB	0.168061	0.0395008	0.183267	2.07409	0.129186
NAP1L1	-0.13701	0.0395139	0.183267	-2.07395	0.129186
GABPB1-IT1	-0.20351	0.0395478	0.183267	-2.07359	0.129186
RPL30	-0.141295	0.039555	0.183267	-2.07352	0.129186
EIF3M	-0.12035	0.0395672	0.183267	-2.07339	0.129186
ATP5PD	0.138499	0.039589	0.183267	2.07315	0.129186
SCAPER	-0.248313	0.0395916	0.183267	-2.07313	0.129186
EPB41L5	-0.307223	0.0397127	0.183744	-2.07184	0.129469
RAB28	0.250245	0.0397671	0.183821	2.07127	0.12949
TBC1D24	0.539796	0.0397794	0.183821	2.07114	0.12949
SUGT1	-0.146985	0.0397946	0.183821	-2.07098	0.12949
ITCH	-0.190754	0.0398018	0.183821	-2.0709	0.12949
AKAP7	-0.442641	0.0399084	0.183928	-2.06977	0.129669
PHTF2	-0.292971	0.0399178	0.183928	-2.06968	0.129669
GSDMD	0.264207	0.0399426	0.183928	2.06941	0.129669
SEL1L	-0.168216	0.0399594	0.183928	-2.06924	0.129669
CLASP2	-0.230122	0.0399711	0.183928	-2.06911	0.129669
COX7A2	0.114309	0.0399794	0.183928	2.06903	0.129669
ATXN7L3	-0.228456	0.039991	0.183928	-2.0689	0.129669
BHLHE40	0.229127	0.0399951	0.183928	2.06886	0.129669
SLC25A11	0.259809	0.0399972	0.183928	2.06884	0.129669
CRYBG3	-0.493626	0.0400055	0.183928	-2.06875	0.129669
BROX	-0.196812	0.0401965	0.184722	-2.06675	0.130261
NDUFA8	0.222172	0.0402819	0.185031	2.06585	0.130598
MTCH1	-0.154235	0.0403227	0.185135	-2.06542	0.130737
CSTB	0.233434	0.0403441	0.18515	2.0652	0.130763
ARHGEF9	0.366011	0.0404901	0.18563	2.06368	0.131204
NUP37	0.260325	0.0404931	0.18563	2.06365	0.131204
APLP2	-0.188021	0.0405158	0.18563	-2.06341	0.131204
DCP1A	-0.1914	0.0405217	0.18563	-2.06335	0.131204
EMP1	-0.361749	0.0406961	0.186345	-2.06154	0.131765
PSMC3	0.159964	0.0407546	0.186498	2.06093	0.131776
RAB1A	-0.173166	0.040766	0.186498	-2.06081	0.131776
COPS5	0.156568	0.0407902	0.186524	2.06056	0.131776
MPI	0.437677	0.0408254	0.186534	2.0602	0.131776
AL512625.1	0.499856	0.040829	0.186534	2.06016	0.131776
STAG1	-0.205933	0.0408485	0.18654	-2.05996	0.131776
SNRPE	0.153946	0.0409455	0.186833	2.05896	0.131854
CEP97	-0.388792	0.0409495	0.186833	-2.05892	0.131854
DENND1B	-0.340404	0.0410015	0.186987	-2.05838	0.131907
ARID1B	-0.142098	0.0410657	0.187196	-2.05772	0.132045
AHCYL1	-0.220232	0.0411639	0.187499	-2.05671	0.132179
NFE2L2	-0.151215	0.041177	0.187499	-2.05657	0.132179
EEF2K	0.32691	0.0411875	0.187499	2.05647	0.132204
MARS	0.221069	0.0413349	0.188086	2.05495	0.132677
ATP1B3	0.215092	0.0414293	0.188431	2.05399	0.132948
RPL24P2	-0.297997	0.0414658	0.188513	-2.05362	0.132948
EPS8L2	0.583373	0.0415431	0.188612	2.05283	0.132948
CCNK	-0.150603	0.0415542	0.188612	-2.05272	0.132948
MORN2	0.331802	0.041557	0.188612	2.05269	0.132948
ARHGEF7	-0.227261	0.0415617	0.188612	-2.05264	0.132948
RBBP9	0.330016	0.0415907	0.188641	2.05234	0.132948
LLGL2	-0.417065	0.0416132	0.188641	-2.05211	0.132948
ZSCAN5A	0.554329	0.0416237	0.188641	2.05201	0.132948
DPH3	0.195653	0.0416595	0.188669	2.05164	0.132948
CRCP	-0.17052	0.041667	0.188669	-2.05157	0.132948
AL354733.3	-0.298385	0.041742	0.188925	-2.05081	0.133101
ABRAXAS2	0.207655	0.0417783	0.189005	2.05044	0.133101
ARL2BP	0.171836	0.0417987	0.189013	2.05023	0.133101
DHTKD1	0.23818	0.0418334	0.189086	2.04988	0.133101
RAD9A	-0.290707	0.0419037	0.18932	-2.04917	0.133205
RCCD1	-0.431387	0.0419321	0.189364	-2.04888	0.133205
PPP1CA	0.15147	0.0420023	0.189597	2.04817	0.133341
COPS8	-0.175195	0.0421417	0.190066	-2.04677	0.133576
HLA-F	0.184396	0.0421585	0.190066	2.0466	0.133576
ZFY	-0.306166	0.0421622	0.190066	-2.04656	0.133576
ATP6V1B2	-0.236541	0.0421948	0.190129	-2.04623	0.133576
WASHC2A	-0.278254	0.0422613	0.190344	-2.04556	0.133656
CMTR1	0.297911	0.0422974	0.190423	2.0452	0.13379
PSME4	-0.20836	0.0423423	0.1905	-2.04475	0.133997
ZNF880	0.334952	0.0423571	0.1905	2.0446	0.133997
HCFC1	-0.225879	0.0423855	0.1905	-2.04432	0.133997
ORC3	0.245365	0.0423894	0.1905	2.04428	0.133997
ASTE1	-0.254863	0.0425933	0.191113	-2.04224	0.13406
PDRG1	-0.22949	0.0425934	0.191113	-2.04224	0.13406
TRAPPC3	0.161151	0.0425974	0.191113	2.0422	0.13406
USP34	-0.155868	0.0426131	0.191113	-2.04204	0.13406
CHD4	-0.141129	0.0426197	0.191113	-2.04198	0.13406
CCND3	-0.285232	0.0428212	0.191932	-2.03997	0.134608
TTC4	0.293674	0.0430179	0.192729	2.03802	0.135096
CDK2AP2	0.176926	0.0430447	0.192764	2.03776	0.135096
MARF1	-0.173388	0.0431342	0.193055	-2.03687	0.135336
HAT1	-0.153051	0.0431477	0.193055	-2.03674	0.135336
RBM3	-0.133251	0.0431697	0.193069	-2.03652	0.135359
FXYD1	-0.365942	0.0432302	0.193254	-2.03593	0.135574
SEPHS2	0.170283	0.0432808	0.193395	2.03543	0.135652
MPV17L	-0.385255	0.0433602	0.193666	-2.03465	0.135813
PDS5A	-0.181524	0.0434231	0.193859	-2.03403	0.135854
NARS	0.191935	0.0434416	0.193859	2.03385	0.135854
WDR37	-0.286793	0.0434688	0.193895	-2.03358	0.135854
HMGCL	0.301103	0.043501	0.193954	2.03327	0.135959
ATF7	-0.276319	0.043563	0.194145	-2.03266	0.136174
ATG4D	-0.329665	0.0435851	0.194159	-2.03244	0.136224
VDAC3	0.172669	0.0436399	0.194318	2.03191	0.136247
MPP6	-0.265116	0.0437557	0.194748	-2.03078	0.136735
EHMT1	-0.189713	0.0438702	0.195172	-2.02966	0.137004
RNF139-AS1	-0.416074	0.0439037	0.195236	-2.02934	0.137026
SFR1	0.293256	0.0439897	0.195473	2.0285	0.137132
AP3B1	-0.222545	0.0439954	0.195473	-2.02845	0.137132
NDUFB10	0.154516	0.0440442	0.195575	2.02797	0.137132
WASL	-0.304336	0.0440723	0.195575	-2.0277	0.137132
LRRC8C	-0.298353	0.044085	0.195575	-2.02758	0.137132
BRCC3	-0.29602	0.0440952	0.195575	-2.02748	0.137132
FAM234A	0.307108	0.0441382	0.195681	2.02706	0.137181
SNX4	0.199643	0.0442182	0.195871	2.02629	0.137302
DOK2	-0.425223	0.0442261	0.195871	-2.02621	0.137302
DCAF7	0.170557	0.0442388	0.195871	2.02609	0.137302
GAR1	0.201568	0.0443162	0.19611	2.02534	0.137542
RPL23AP82	0.418317	0.0443313	0.19611	2.0252	0.137564
RRAS2	-0.182282	0.0443882	0.196203	-2.02465	0.137581
CLMN	-0.386309	0.0443909	0.196203	-2.02462	0.137581
TMED4	0.150829	0.0444742	0.196486	2.02382	0.137711
TP53I13	-0.207627	0.0445177	0.196593	-2.0234	0.137815
NFAT5	-0.201705	0.0446181	0.19695	-2.02244	0.138135
ACBD6	-0.235277	0.0446648	0.197071	-2.02199	0.138146
DLD	0.166719	0.0447001	0.197079	2.02165	0.138146
NHP2	0.180096	0.0447052	0.197079	2.0216	0.138146
MMP24OS	0.230445	0.0447614	0.197241	2.02107	0.138303
SH2D2A	0.42227	0.044823	0.197427	2.02048	0.138406
TIMM13	0.188301	0.0449448	0.197719	2.01932	0.138621
RBM48	-0.227745	0.0449559	0.197719	-2.01921	0.138621
KLF2	0.25788	0.0449599	0.197719	2.01917	0.138621
MIF4GD	0.225825	0.0449744	0.197719	2.01903	0.138621
KCMF1	-0.16151	0.0449865	0.197719	-2.01892	0.138621
MAN2B2	0.307138	0.0450389	0.197864	2.01842	0.138804
RRP7BP	-0.336384	0.0450608	0.197875	-2.01821	0.138826
MED26	-0.256514	0.0451408	0.198141	-2.01745	0.139009
C6orf48	-0.162088	0.0452719	0.198631	-2.01621	0.139327
C5orf63	0.369837	0.0453325	0.19881	2.01563	0.139537
RNGTT	-0.26413	0.0453893	0.198974	-2.0151	0.139612
EXOC3-AS1	0.520062	0.0455094	0.199415	2.01396	0.139768
IFT46	0.35576	0.0455965	0.19971	2.01314	0.139917
CLCC1	0.296613	0.0456178	0.199718	2.01294	0.139917
HIST2H2AC	0.197642	0.0457593	0.200251	2.01161	0.140395
LAMTOR2	0.200948	0.0458295	0.200472	2.01095	0.140524
OTUB1	0.143013	0.0458544	0.200495	2.01072	0.140544
BPHL	0.443518	0.0459689	0.200909	2.00965	0.140753
RAB14	-0.124344	0.0459885	0.200909	-2.00947	0.140813
UBE2A	-0.140354	0.0460151	0.200939	-2.00922	0.140813
GTF3C2	0.279779	0.0460374	0.20095	2.00901	0.140813
KPNA5	-0.16947	0.0461446	0.201304	-2.00801	0.140981
USP45	-0.338485	0.0461582	0.201304	-2.00788	0.140981
DNAJC27	-0.287353	0.0461928	0.201369	-2.00756	0.140981
TBC1D9B	-0.301629	0.046223	0.201414	-2.00728	0.141109
EPS15	-0.174918	0.0462681	0.201525	-2.00686	0.141129
CCNT2	-0.207029	0.0463246	0.201601	-2.00634	0.141169
MIS12	-0.232239	0.0463253	0.201601	-2.00633	0.141169
SLC25A25	-0.420534	0.0464025	0.201697	-2.00561	0.141195
CEP350	-0.159032	0.0464058	0.201697	-2.00558	0.141195
UBR2	-0.186123	0.0464068	0.201697	-2.00557	0.141195
RGS1	-0.324585	0.0464983	0.201804	-2.00472	0.141195
CNBD2	-0.365037	0.046509	0.201804	-2.00463	0.141195
MKRN1	-0.133466	0.0465123	0.201804	-2.00459	0.141195
PIGM	0.44194	0.0465245	0.201804	2.00448	0.141195
NPC1	-0.317766	0.0465313	0.201804	-2.00442	0.141195
SRSF5	0.138226	0.0465717	0.201804	2.00405	0.141261
USP22	-0.18976	0.0465759	0.201804	-2.00401	0.141261
ACTG1	0.206134	0.0465899	0.201804	2.00388	0.141281
SMURF2	-0.199204	0.046629	0.201887	-2.00352	0.141301
GRSF1	0.197522	0.0466835	0.202037	2.00301	0.141374
SMARCB1	-0.182873	0.0467082	0.202058	-2.00278	0.141421
MFN2	0.268585	0.0467308	0.20207	2.00258	0.141467
CBX1	0.190738	0.0468461	0.202483	2.00151	0.141719
UBE2W	-0.219297	0.0468696	0.202498	-2.0013	0.141719
ZBTB7B	0.449945	0.0469228	0.202609	2.00081	0.141777
CHST12	0.267783	0.0469351	0.202609	2.0007	0.141777
GPRASP1	0.451428	0.0469894	0.202618	2.0002	0.141777
MFN1	-0.234459	0.0469941	0.202618	-2.00015	0.141777
SNRPD1	0.144714	0.046997	0.202618	2.00013	0.141777
MIEF2	0.416023	0.0470274	0.202664	1.99985	0.141777
RFX7	-0.278306	0.0470571	0.202706	-1.99958	0.141777
ATP1A1	-0.178249	0.0471214	0.202897	-1.99899	0.141955
PIK3CD	-0.220384	0.0471917	0.203114	-1.99835	0.142081
SRP14	0.0953241	0.0472438	0.203232	1.99787	0.142172
CLIC3	-0.455553	0.047259	0.203232	-1.99773	0.142172
UHRF2	-0.191871	0.0473284	0.203444	-1.9971	0.142223
NDUFS7	0.190564	0.0473734	0.203511	1.99669	0.142223
ZNF222	0.391617	0.0473843	0.203511	1.99659	0.142223
IL32	0.519429	0.0474039	0.203511	1.99641	0.142223
TIAM2	-0.418968	0.0474624	0.203591	-1.99588	0.142341
PPIH	-0.249911	0.0474625	0.203591	-1.99588	0.142341
COL9A3	0.488048	0.0475285	0.203703	1.99527	0.14236
TGIF2	-0.183464	0.0475413	0.203703	-1.99516	0.14236
SIT1	0.348163	0.0475809	0.203703	1.9948	0.14236
PIN4	0.250577	0.0476073	0.203703	1.99456	0.14236
SRGAP2	0.280431	0.0476172	0.203703	1.99447	0.14236
TPD52	-0.179787	0.0476253	0.203703	-1.9944	0.14236
ITPK1	-0.400783	0.0476287	0.203703	-1.99437	0.14236
TMEM170A	-0.140942	0.0476669	0.203726	-1.99402	0.14236
ZNF350	-0.23044	0.0476828	0.203726	-1.99387	0.14236
GINS4	0.391812	0.0476943	0.203726	1.99377	0.14236
PPIL3	-0.278197	0.0477444	0.203833	-1.99332	0.14236
IER3IP1	0.212857	0.0477592	0.203833	1.99318	0.14236
DLEU2	0.20519	0.0478524	0.204132	1.99234	0.142513
EBP	0.201754	0.0478693	0.204132	1.99219	0.142513
ABCC1	-0.271877	0.0479007	0.204152	-1.9919	0.142513
NSUN4	-0.277485	0.0479142	0.204152	-1.99178	0.142513
DDX41	0.260569	0.0479564	0.204246	1.9914	0.142513
PRKACB	-0.292456	0.0479806	0.204264	-1.99118	0.142513
ENTPD1	0.264634	0.0480266	0.20433	1.99077	0.142513
FAM207A	0.318065	0.0480364	0.20433	1.99068	0.142513
CNOT2	-0.152027	0.048139	0.204681	-1.98976	0.142898
AAR2	0.363555	0.0482202	0.204941	1.98903	0.142992
PSMD11	0.142523	0.0482431	0.204952	1.98882	0.142992
TRIM65	-0.345214	0.0482924	0.20503	-1.98838	0.142992
CCDC159	0.347024	0.0483187	0.20503	1.98814	0.142992
LRRC61	0.465141	0.0483217	0.20503	1.98812	0.142992
NME1	0.34989	0.0484201	0.205362	1.98724	0.143268
UVRAG	-0.217384	0.0484888	0.205568	-1.98662	0.143268
CALHM2	0.49693	0.0485201	0.205614	1.98634	0.143268
IRF3	-0.179874	0.0485421	0.205622	-1.98615	0.143268
CMC1	-0.303649	0.0485678	0.205646	-1.98592	0.143268
USP3	-0.139482	0.048612	0.205695	-1.98552	0.143331
TEX9	-0.601907	0.04862	0.205695	-1.98545	0.143331
FADD	0.292542	0.0486648	0.205799	1.98505	0.14335
NUDT21	0.16847	0.0487925	0.206254	1.98391	0.143629
RGL2	-0.349174	0.0490749	0.207361	-1.98141	0.144341
MRPL1	0.190863	0.0491148	0.207444	1.98106	0.144341
CCDC69	0.212918	0.0491953	0.207698	1.98035	0.144515
TPST1	-0.351606	0.0492961	0.208011	-1.97946	0.144629
LTBP4	-0.415263	0.0493103	0.208011	-1.97933	0.144629
TMEM126B	0.180522	0.049494	0.208699	1.97772	0.145038
RIPOR1	0.175716	0.049528	0.208756	1.97742	0.145038
NOP53	-0.148504	0.0495598	0.208771	-1.97714	0.145038
EXOC4	-0.244429	0.0495725	0.208771	-1.97703	0.145038
LINC01588	-0.30082	0.0496465	0.208996	-1.97638	0.145151
ZNHIT2	0.297566	0.0496695	0.209006	1.97618	0.145151
TTC5	0.28746	0.0497115	0.209096	1.97581	0.145298
CYB5A	0.181229	0.0498793	0.209542	1.97435	0.145585
NAA30	-0.226767	0.0499015	0.209542	-1.97415	0.145585
VAT1	0.353331	0.0499121	0.209542	1.97406	0.145585
PTK2	-0.25858	0.0499136	0.209542	-1.97405	0.145585
ITGA4	-0.243981	0.0499204	0.209542	-1.97399	0.145585
ANKAR	-0.334693	0.0499463	0.209565	-1.97376	0.145585
CBLB	-0.232869	0.0500249	0.209797	-1.97308	0.145903
THG1L	0.307784	0.050043	0.209797	1.97292	0.145903
MAP4K3	-0.353258	0.0501418	0.210091	-1.97206	0.146041
POMC	0.398228	0.0501544	0.210091	1.97195	0.146041
TRIM38	-0.141837	0.0503375	0.210727	-1.97036	0.14635
TFRC	-0.239762	0.0503546	0.210727	-1.97022	0.14635
PPP1R14A	0.386062	0.0503684	0.210727	1.9701	0.14635
SPPL2B	-0.205984	0.0504275	0.210815	-1.96959	0.14641
NEDD9	-0.256297	0.0504308	0.210815	-1.96956	0.14641
WDR53	0.375674	0.0505459	0.21121	1.96856	0.146616
EBAG9	0.179794	0.0505923	0.211271	1.96816	0.146616
ZBTB40	-0.287248	0.0506021	0.211271	-1.96808	0.146616
FBXO22	0.176273	0.0506545	0.211357	1.96763	0.146761
NDUFA6	0.15124	0.0506884	0.211357	1.96733	0.146795
AP4B1	-0.325361	0.0506923	0.211357	-1.9673	0.146795
RSAD1	0.331754	0.0507244	0.211357	1.96703	0.146803
ZUFSP	-0.24537	0.0507296	0.211357	-1.96698	0.146803
REXO4	0.168981	0.0507472	0.211357	1.96683	0.146871
KCTD11	-0.42838	0.0507959	0.211473	-1.96641	0.146946
RWDD4	0.1994	0.0508577	0.2115	1.96588	0.146946
CUTC	0.202762	0.0508664	0.2115	1.96581	0.146946
AP1G1	-0.176835	0.0508803	0.2115	-1.96569	0.146946
FAM215B	-0.277625	0.0508986	0.2115	-1.96553	0.146946
DZANK1	0.311944	0.0509063	0.2115	1.96546	0.146946
DESI2	-0.162999	0.0509695	0.211676	-1.96492	0.147098
RTP4	0.53809	0.0509942	0.211688	1.96471	0.147098
AC245297.3	-0.218846	0.0510139	0.211688	-1.96454	0.147098
RASSF6	-0.710111	0.0510729	0.211745	-1.96404	0.147139
XPA	0.146906	0.0510992	0.211745	1.96381	0.147139
CBR1	0.298279	0.051121	0.211745	1.96362	0.147139
AL627171.1	-0.365685	0.0511214	0.211745	-1.96362	0.147139
AP003108.4	-0.424527	0.0511375	0.211745	-1.96348	0.147156
BAK1	0.252681	0.0511526	0.211745	1.96336	0.147198
SESN1	-0.302118	0.0512164	0.211924	-1.96281	0.147215
SELENOK	-0.170846	0.0512778	0.212021	-1.96229	0.147264
PHKG1	0.326501	0.0513016	0.212021	1.96208	0.147264
ADAM28	-0.176243	0.0513025	0.212021	-1.96208	0.147264
SPIDR	-0.257644	0.0513985	0.212329	-1.96126	0.147577
NKIRAS2	0.229666	0.0514187	0.212329	1.96109	0.147577
SNAPC1	-0.262834	0.0514829	0.212508	-1.96054	0.147746
BICDL1	-0.341309	0.0515476	0.212689	-1.95999	0.147871
SDR42E2	-0.422803	0.0516139	0.212876	-1.95943	0.147871
EIF2D	-0.287146	0.0516349	0.212876	-1.95925	0.147871
CKLF	0.244422	0.0516705	0.212937	1.95895	0.147938
HNRNPC	-0.107367	0.0517213	0.213051	-1.95852	0.147995
SPOPL	-0.21411	0.05174	0.213051	-1.95836	0.147995
RWDD2B	0.4536	0.0518971	0.213611	1.95704	0.148417
UBE2G1	-0.163201	0.0519313	0.213622	-1.95675	0.148449
SLC7A1	0.240655	0.0519417	0.213622	1.95666	0.148449
LETM2	-0.366909	0.0520903	0.214086	-1.95541	0.148633
GAPVD1	-0.182065	0.0520966	0.214086	-1.95536	0.148633
2024-03-02	0.608332	0.0521444	0.214196	1.95495	0.14875
CCL4	-0.850122	0.0522194	0.214418	-1.95432	0.148867
THOC2	-0.132574	0.0523021	0.214671	-1.95363	0.149034
CDKN2AIP	-0.198229	0.0524819	0.215214	-1.95213	0.14949
ATP2A2	-0.225452	0.0524919	0.215214	-1.95204	0.14949
FAM133DP	0.34087	0.0525114	0.215214	1.95188	0.14949
GCSH	0.415376	0.0525263	0.215214	1.95175	0.14949
GRK2	-0.163341	0.0525402	0.215214	-1.95164	0.14949
GABBR1	-0.331669	0.0526156	0.215436	-1.95101	0.149707
PHF8	-0.235394	0.052689	0.21565	-1.9504	0.14995
NOL6	0.332065	0.0528058	0.216041	1.94943	0.150192
SEC61G	0.126154	0.0529134	0.216394	1.94853	0.150408
DLG1	-0.210479	0.0529482	0.21645	-1.94824	0.150423
USP4	-0.205839	0.0529817	0.2165	-1.94796	0.150514
PPP3CC	-0.214386	0.0532535	0.21737	-1.94572	0.150815
AMZ2P1	0.293125	0.0532553	0.21737	1.9457	0.150815
GNA13	-0.16586	0.0532587	0.21737	-1.94567	0.150815
ZNF511	0.193372	0.0533191	0.217498	1.94518	0.150815
ZNF532	-0.312468	0.0533329	0.217498	-1.94506	0.150815
CHMP6	0.302847	0.0533803	0.217604	1.94467	0.150955
MSH3	-0.321738	0.0536168	0.218481	-1.94273	0.151461
CHMP2B	-0.124946	0.0536416	0.218494	-1.94252	0.151461
PAPD4	-0.158349	0.053721	0.218694	-1.94187	0.15154
AL365361.1	-0.379916	0.0537336	0.218694	-1.94177	0.15154
ZCRB1	0.161689	0.0538311	0.21894	1.94097	0.151774
FAM131A	0.317422	0.0538572	0.21894	1.94076	0.151774
ALDH18A1	0.359027	0.0538786	0.21894	1.94058	0.151774
MEGF9	-0.318193	0.05388	0.21894	-1.94057	0.151774
IGLC2	0.391528	0.0539309	0.219059	1.94015	0.151838
DEAF1	0.308727	0.0539832	0.219184	1.93973	0.151852
UBXN1	-0.101359	0.0540306	0.219289	-1.93934	0.151867
RRP36	0.201434	0.054081	0.219406	1.93893	0.152006
PDIA3	0.16035	0.0541867	0.219638	1.93807	0.152238
ACOT13	0.22456	0.0542127	0.219638	1.93786	0.152238
CTDSPL2	-0.157467	0.0542143	0.219638	-1.93784	0.152238
MRPL41	0.158979	0.0542245	0.219638	1.93776	0.152238
GOT2	0.306911	0.0543078	0.219888	1.93709	0.152391
AC124283.1	-0.333422	0.0543352	0.219912	-1.93686	0.152391
FAM13B	-0.152266	0.054559	0.220658	-1.93505	0.152856
ZNF671	0.334519	0.054563	0.220658	1.93502	0.152856
CGRRF1	-0.185012	0.0545963	0.220705	-1.93475	0.152856
KAT2B	-0.304535	0.0547274	0.221147	-1.93369	0.153218
BTBD1	-0.198026	0.0548371	0.221503	-1.9328	0.153406
ZBED5-AS1	0.396484	0.054923	0.221762	1.93211	0.153668
CCDC107	-0.176326	0.0550506	0.222189	-1.93109	0.153906
BTG1	-0.147543	0.0551435	0.222449	-1.93034	0.154156
SPIN1	-0.274026	0.0551613	0.222449	-1.9302	0.154156
FOPNL	0.227119	0.0551958	0.222449	1.92992	0.154158
PDCD2L	0.347186	0.0552025	0.222449	1.92987	0.154158
PCNA	-0.221686	0.055245	0.222532	-1.92953	0.154162
AKT3	-0.225546	0.0552912	0.22261	-1.92916	0.154162
MTHFD2L	0.24747	0.0553115	0.22261	1.929	0.154162
PHTF1	-0.24002	0.0553299	0.22261	-1.92885	0.154162
SPRYD3	0.266902	0.0554043	0.222821	1.92826	0.154373
DNAJC8	-0.104771	0.0554625	0.222967	-1.92779	0.154461
UBTD2	-0.339219	0.0556381	0.223585	-1.92639	0.154814
CTSZ	0.165997	0.0557026	0.223685	1.92588	0.154814
LETM1	0.20589	0.0557354	0.223685	1.92562	0.154814
SLTM	-0.121534	0.0557687	0.223685	-1.92535	0.154814
SSPN	-0.497952	0.0558244	0.223685	-1.92491	0.154814
CDKN1A	-0.206646	0.055836	0.223685	-1.92482	0.154814
ZNF217	-0.175783	0.055838	0.223685	-1.9248	0.154814
ARHGAP24	-0.270305	0.0558522	0.223685	-1.92469	0.154814
ATAD5	-0.333703	0.0558527	0.223685	-1.92469	0.154814
EMC7	0.13757	0.0558608	0.223685	1.92462	0.154814
DDX18	0.149327	0.0559003	0.223708	1.92431	0.154841
UBE2V2	0.168924	0.0559106	0.223708	1.92423	0.154841
EPC2	-0.196381	0.0559698	0.223857	-1.92376	0.154859
DENND1A	-0.388539	0.0560391	0.223991	-1.92321	0.154859
ZSCAN12	0.353938	0.0560479	0.223991	1.92314	0.154859
FMNL3	-0.276987	0.0560838	0.223991	-1.92286	0.154859
GPM6A	-0.396243	0.0561269	0.223991	-1.92252	0.154859
IFI16	0.142856	0.0561382	0.223991	1.92243	0.154859
ITPA	0.176386	0.0561609	0.223991	1.92225	0.154859
HMBOX1	-0.237923	0.056167	0.223991	-1.9222	0.154859
CIITA	-0.233956	0.0561792	0.223991	-1.92211	0.154859
PLCL2	-0.243947	0.056232	0.224077	-1.92169	0.154996
S100A4	0.307397	0.0562448	0.224077	1.92159	0.154996
PPP2R5C	0.130623	0.0562754	0.224111	1.92135	0.154996
SNN	0.208459	0.0563321	0.224249	1.9209	0.155009
EIF3H	-0.118815	0.0563757	0.224335	-1.92056	0.15501
CSPP1	-0.212663	0.0564057	0.224366	-1.92032	0.15501
CETN2	0.250685	0.056464	0.224484	1.91986	0.155036
SLF1	-0.274358	0.0564793	0.224484	-1.91974	0.155036
UQCRFS1	0.134477	0.0565758	0.224779	1.91898	0.155197
TRIM21	0.295581	0.0565987	0.224783	1.9188	0.155197
SPRYD7	0.283255	0.0566525	0.224909	1.91838	0.155197
PHLPP1	-0.367328	0.0567465	0.225138	-1.91765	0.155272
C1orf109	-0.23711	0.0567968	0.225138	-1.91725	0.155272
CD22	-0.21984	0.056798	0.225138	-1.91724	0.155272
BSDC1	-0.182883	0.0567987	0.225138	-1.91724	0.155272
UGT8	-0.231825	0.0568738	0.225348	-1.91665	0.155334
AL359922.3	0.451353	0.0569737	0.225656	1.91587	0.155384
PPIF	-0.225813	0.05701	0.225661	-1.91559	0.155384
HDAC4	-0.448362	0.0570317	0.225661	-1.91542	0.155384
ELK3	0.217266	0.0570416	0.225661	1.91534	0.155384
KLHL9	0.300717	0.0571199	0.225883	1.91473	0.155543
RAB13	0.502748	0.0572223	0.226114	1.91394	0.155763
CSGALNACT2	-0.202957	0.0572226	0.226114	-1.91393	0.155763
TRIR	-0.106916	0.0574293	0.226703	-1.91233	0.156069
POLR2F	0.14765	0.0574458	0.226703	1.9122	0.156069
C6orf120	0.230375	0.05748	0.226703	1.91194	0.156069
ARRDC2	-0.168109	0.0575083	0.226703	-1.91172	0.156069
WDR26	-0.180752	0.0575153	0.226703	-1.91166	0.156069
ZCCHC8	-0.160111	0.0575328	0.226703	-1.91153	0.156069
CHI3L2	0.644498	0.0575381	0.226703	1.91149	0.156069
TANGO6	-0.404795	0.05755	0.226703	-1.9114	0.156069
DNAJC25	-0.311227	0.0575858	0.226757	-1.91112	0.156069
PACRGL	-0.357385	0.0576321	0.22679	-1.91076	0.15613
AL450998.2	-0.327532	0.0576387	0.22679	-1.91071	0.156142
TMEM43	0.21227	0.0577384	0.227094	1.90994	0.156396
KMT2C	-0.143609	0.0578456	0.227097	-1.90911	0.156445
PEPD	0.225879	0.0578588	0.227097	1.90901	0.156445
SPAG16	-0.321607	0.0578751	0.227097	-1.90889	0.156445
LINC00926	-0.198935	0.0578824	0.227097	-1.90883	0.156445
PCMT1	0.135498	0.0578832	0.227097	1.90883	0.156445
PNPT1	0.220658	0.057909	0.227097	1.90863	0.156445
MEAF6	0.129489	0.0579121	0.227097	1.9086	0.156445
AL355472.1	0.358147	0.0579175	0.227097	1.90856	0.156445
C21orf2	0.211877	0.0580178	0.227304	1.90779	0.156602
LCP2	0.418918	0.0580347	0.227304	1.90766	0.156602
BANK1	-0.170895	0.0580375	0.227304	-1.90764	0.156602
FRG1CP	-0.372657	0.0580934	0.227387	-1.90721	0.156699
FEM1C	-0.249094	0.0581034	0.227387	-1.90713	0.156699
MAPK1	-0.147177	0.058192	0.22751	-1.90645	0.156759
GON7	0.26135	0.0581942	0.22751	1.90644	0.156759
ZNF623	0.335449	0.0582136	0.22751	1.90629	0.156759
SOCS7	-0.399465	0.0582296	0.22751	-1.90617	0.156783
COPS2	-0.146304	0.0582466	0.22751	-1.90604	0.156783
LEF1	0.557825	0.0587563	0.229413	1.90215	0.158044
SMAD4	-0.17681	0.0588071	0.229437	-1.90176	0.158115
H1FX	0.297183	0.0588074	0.229437	1.90176	0.158115
HSPA9	-0.141994	0.0590597	0.230333	-1.89985	0.158655
RITA1	0.359263	0.0592014	0.230797	1.89877	0.158738
SPI1	0.162639	0.0593248	0.23119	1.89784	0.158893
MAML2	-0.242823	0.059538	0.231899	-1.89624	0.159286
MEX3C	-0.188248	0.0595552	0.231899	-1.89611	0.159286
SNX11	-0.244346	0.0595751	0.231899	-1.89596	0.159286
ACIN1	-0.136082	0.0596025	0.231917	-1.89575	0.159321
TAF7	-0.135903	0.0597542	0.232418	-1.89462	0.159499
KRIT1	0.181027	0.0599017	0.232896	1.89351	0.15988
RGS14	-0.341937	0.0599229	0.232896	-1.89335	0.15988
LTA	0.347943	0.0599599	0.232951	1.89308	0.159962
C1orf162	0.250378	0.0600835	0.233299	1.89215	0.160151
MTERF1	0.251926	0.0600953	0.233299	1.89207	0.160151
PCNX2	-0.445184	0.0602096	0.233653	-1.89121	0.160424
PDCL3	0.16032	0.0602425	0.233692	1.89097	0.160435
GAS7	-0.412083	0.0603375	0.233972	-1.89026	0.160541
SLC50A1	0.186705	0.0603793	0.233995	1.88995	0.160705
FAM120B	0.287398	0.0603896	0.233995	1.88987	0.160705
C16orf74	-0.279445	0.0604176	0.234015	-1.88967	0.160715
ATP5ME	0.134439	0.0604615	0.234096	1.88934	0.160724
C18orf25	-0.224405	0.0604887	0.234112	-1.88914	0.160724
INTS10	-0.185195	0.0605175	0.234135	-1.88893	0.160724
ZNF428	0.210963	0.0605784	0.234159	1.88847	0.160724
USP53	-0.291387	0.0605812	0.234159	-1.88845	0.160724
RAD21	-0.115828	0.0606313	0.234159	-1.88808	0.160724
AC132192.1	-0.466391	0.0606398	0.234159	-1.88802	0.160724
B3GALT4	0.287793	0.060653	0.234159	1.88792	0.160724
CPT1A	0.336037	0.0606752	0.234159	1.88776	0.160724
PLEKHG1	0.181898	0.060685	0.234159	1.88769	0.160724
TOX	0.546291	0.060723	0.234188	1.8874	0.160744
PKNOX1	-0.219594	0.0607385	0.234188	-1.88729	0.160744
KIAA0232	-0.18056	0.06081	0.234365	-1.88676	0.160944
HELZ2	0.267371	0.0608303	0.234365	1.88661	0.160955
TXN	0.300272	0.0608725	0.234439	1.8863	0.160965
LRIF1	-0.19926	0.0609644	0.234704	-1.88562	0.161056
AP001160.1	-0.404032	0.0609887	0.234708	-1.88544	0.161056
LRRCC1	0.484169	0.0611213	0.235073	1.88447	0.161269
CBFA2T2	-0.271653	0.0611635	0.235073	-1.88416	0.161269
PARP9	0.244623	0.0611723	0.235073	1.88409	0.161269
KIF1C	0.384029	0.0611907	0.235073	1.88396	0.161269
IGSF8	0.342354	0.0611989	0.235073	1.8839	0.161269
KLHL12	0.305559	0.0612459	0.235159	1.88355	0.161269
LARS	0.149879	0.0612676	0.235159	1.88339	0.161269
HSPA4	-0.149895	0.0613998	0.235578	-1.88242	0.1614
EPG5	-0.2948	0.0614325	0.235586	-1.88218	0.1614
RAB8B	-0.155935	0.0614483	0.235586	-1.88207	0.1614
NDUFB1	0.138951	0.0615158	0.235733	1.88157	0.1614
PSMB3	0.128893	0.0615489	0.235733	1.88133	0.1614
BATF	0.497057	0.0615594	0.235733	1.88125	0.1614
NPIPB4	-0.32963	0.0615791	0.235733	-1.88111	0.16141
TDRD7	0.256617	0.0616892	0.236066	1.88031	0.161538
GSR	0.28302	0.0617574	0.236238	1.87981	0.161713
NAB2	-0.287029	0.0617943	0.23629	-1.87954	0.161766
PSMB6	0.142601	0.061854	0.23636	1.87911	0.161766
FDX2	0.341723	0.0618591	0.23636	1.87907	0.161766
RMND1	0.296145	0.0619713	0.236644	1.87825	0.16195
RHOA	0.123678	0.0619799	0.236644	1.87819	0.16195
SMG1P1	-0.293983	0.062123	0.237102	-1.87715	0.162406
C17orf75	0.256218	0.0621805	0.237232	1.87673	0.162462
ATP5F1B	0.117497	0.0622828	0.237533	1.87599	0.162754
CDK19	-0.285554	0.0624151	0.237603	-1.87504	0.163035
PPP1R3B	-0.37963	0.0624526	0.237603	-1.87476	0.163035
TSEN15	0.290532	0.0624765	0.237603	1.87459	0.163035
BLM	-0.323608	0.0624809	0.237603	-1.87456	0.163035
GPAT4	0.218693	0.0624854	0.237603	1.87453	0.163035
IFIH1	0.17707	0.0624855	0.237603	1.87453	0.163035
IFIT5	0.225445	0.062507	0.237603	1.87437	0.163035
TLNRD1	0.175612	0.0625255	0.237603	1.87424	0.163035
RNF5	0.176616	0.0625331	0.237603	1.87418	0.163035
CDV3	0.12637	0.0625344	0.237603	1.87417	0.163035
ST6GAL1	-0.148118	0.0625878	0.237661	-1.87379	0.163231
LPP	-0.21343	0.0626064	0.237661	-1.87365	0.163282
DYRK4	0.318723	0.0626222	0.237661	1.87354	0.163282
IKBKG	-0.254736	0.0626432	0.237661	-1.87339	0.163282
VPS50	-0.22972	0.0627898	0.238129	-1.87233	0.163654
HEATR5B	-0.266335	0.0628517	0.238197	-1.87189	0.163654
RPL7A	-0.147725	0.0628547	0.238197	-1.87187	0.163654
PNKP	-0.159402	0.0628844	0.238221	-1.87165	0.163654
CCDC88A	0.298427	0.0629081	0.238222	1.87148	0.163654
MRPL2	0.219623	0.0629841	0.238422	1.87094	0.163798
UFSP2	0.176417	0.0630336	0.238438	1.87058	0.163798
DENND3	-0.246438	0.0630353	0.238438	-1.87057	0.163798
PLPBP	0.17753	0.0630753	0.2385	1.87029	0.16383
IMPA2	0.45796	0.0631764	0.238794	1.86956	0.163956
STUB1	0.139393	0.0632509	0.238987	1.86903	0.164034
AP000787.1	0.365894	0.0633308	0.2392	1.86846	0.164136
RSPH3	0.445075	0.0633819	0.239304	1.86809	0.164145
AC004951.1	0.307326	0.0634912	0.239628	1.86731	0.164433
MPZL3	-0.428394	0.0635158	0.239632	-1.86714	0.164465
ATP6AP2	0.130085	0.0637016	0.240244	1.86582	0.164914
CDYL	-0.215324	0.0637368	0.240288	-1.86557	0.164992
CBWD3	0.233958	0.0638416	0.240594	1.86482	0.165117
HIST1H2AG	-0.267755	0.0639291	0.240766	-1.8642	0.165157
CLIP1	-0.249058	0.0639346	0.240766	-1.86416	0.165157
ACAA2	0.231546	0.0641503	0.241489	1.86264	0.165536
HIPK3	-0.190541	0.064242	0.241745	-1.86199	0.165753
CLPX	0.166744	0.0642983	0.241867	1.86159	0.165877
PIP4K2B	0.362452	0.0643325	0.241906	1.86135	0.165908
FARP1	-0.301103	0.064389	0.24203	-1.86095	0.165963
SAC3D1	0.464651	0.0644637	0.242221	1.86043	0.16611
KMO	-0.300936	0.0647386	0.243164	-1.8585	0.166811
APBB3	0.419104	0.0648527	0.243502	1.8577	0.167004
MTM1	-0.268226	0.0648807	0.243518	-1.8575	0.167035
C3orf38	-0.167392	0.0649695	0.243761	-1.85688	0.16725
ZNF155	0.350969	0.0650365	0.243923	1.85642	0.167396
CRLS1	0.190785	0.0651259	0.244168	1.85579	0.167496
MAPRE1	-0.131269	0.0651677	0.244235	-1.8555	0.167573
NCAPH2	0.201688	0.0652351	0.244398	1.85503	0.167765
GMPR2	0.232171	0.0653593	0.244568	1.85417	0.167818
THAP12	-0.170128	0.0653773	0.244568	-1.85404	0.167818
SLC30A9	0.205788	0.0653929	0.244568	1.85393	0.167818
TMEM167B	-0.173401	0.0653953	0.244568	-1.85391	0.167818
TC2N	-0.462697	0.0654007	0.244568	-1.85388	0.167825
YARS2	-0.2114	0.0654745	0.244754	-1.85337	0.167994
FAM96B	0.131249	0.0655347	0.244889	1.85295	0.1681
TRMT112	0.123898	0.0655657	0.244915	1.85273	0.1681
C14orf28	-0.314064	0.065872	0.245969	-1.85061	0.168912
METAP1	-0.279355	0.0661187	0.246744	-1.84891	0.169305
TAF15	0.120086	0.066175	0.246744	1.84852	0.169305
NCKAP5L	-0.369162	0.066176	0.246744	-1.84851	0.169305
TCF25	-0.111748	0.0661826	0.246744	-1.84847	0.169305
FBXL3	-0.122264	0.0662064	0.246744	-1.84831	0.169305
TYROBP	-0.382236	0.0662427	0.246744	-1.84806	0.169305
ERP29	-0.135034	0.0662492	0.246744	-1.84801	0.169305
BRD3OS	0.345669	0.0663874	0.247168	1.84706	0.169541
TMEM220	0.387591	0.0666005	0.247827	1.8456	0.169927
SYT11	0.379363	0.0666131	0.247827	1.84551	0.169927
GTPBP8	0.216374	0.066657	0.2479	1.84521	0.169927
TNFAIP8	-0.163027	0.0669068	0.24866	-1.84351	0.170444
SUPT4H1	0.122916	0.0669103	0.24866	1.84348	0.170444
TMEM141	0.221284	0.0670352	0.249033	1.84263	0.170633
KATNA1	-0.186784	0.0671066	0.249208	-1.84215	0.170685
UBP1	-0.207023	0.0671436	0.249254	-1.84189	0.170704
POLR2J	0.153631	0.0672033	0.249385	1.84149	0.170704
USP12	-0.145222	0.0672281	0.249386	-1.84132	0.170704
BTRC	-0.25116	0.0675808	0.250603	-1.83893	0.171463
C12orf60	-0.398923	0.0677084	0.250801	-1.83807	0.171613
VIM-AS1	-0.284477	0.0677287	0.250801	-1.83793	0.171613
EEF1B2P6	-0.263642	0.067746	0.250801	-1.83781	0.171613
EXOC2	-0.217518	0.0677481	0.250801	-1.8378	0.171613
MRPL22	0.13124	0.0677604	0.250801	1.83772	0.171613
BTBD7	-0.160977	0.067782	0.250801	-1.83757	0.171613
TSPYL2	-0.217292	0.0678305	0.250872	-1.83724	0.17171
PRRC1	0.208115	0.0678504	0.250872	1.83711	0.171716
LZTS3	0.322181	0.067886	0.250912	1.83687	0.171768
SPSB3	-0.153169	0.0680854	0.251558	-1.83553	0.17216
SERAC1	-0.406779	0.0681283	0.251625	-1.83524	0.172211
HLA-DQA2	-0.976835	0.0682157	0.251827	-1.83465	0.172251
BRF1	-0.343469	0.0682501	0.251827	-1.83442	0.172251
EIF4G2	-0.0948658	0.0682574	0.251827	-1.83437	0.172251
ATP6V0E1	0.119747	0.0683857	0.252209	1.83351	0.172597
PNN	-0.122227	0.0685119	0.252583	-1.83267	0.172989
PRPF4B	-0.141215	0.0685744	0.252722	-1.83225	0.173062
AC016831.5	-0.190872	0.0686525	0.252919	-1.83173	0.173158
IQCG	-0.304971	0.0687693	0.253212	-1.83095	0.173265
RFC5	0.40929	0.0687923	0.253212	1.8308	0.173265
CSTF1	0.24143	0.0688201	0.253212	1.83061	0.173265
STRN	-0.214209	0.0688316	0.253212	-1.83053	0.173293
LARP7	0.122832	0.0688964	0.253358	1.8301	0.173389
USP44	-0.369458	0.0689724	0.253495	-1.8296	0.173448
TMEM30A	-0.151076	0.0690291	0.253495	-1.82922	0.173448
ST3GAL1	-0.197392	0.0690488	0.253495	-1.82909	0.173448
UMAD1	-0.237064	0.0690739	0.253495	-1.82892	0.173448
FAM168B	-0.231263	0.0690755	0.253495	-1.82891	0.173448
PHF10	-0.187658	0.069099	0.253495	-1.82876	0.173448
CIZ1	-0.23683	0.0691078	0.253495	-1.8287	0.173448
ZBTB24	0.146284	0.0692168	0.253803	1.82797	0.173634
UAP1L1	-0.362418	0.0692654	0.25389	-1.82765	0.173752
CTAGE5	-0.128594	0.0693238	0.254013	-1.82726	0.173937
MMD	-0.272928	0.0693688	0.254018	-1.82697	0.17397
MTPAP	-0.243418	0.0693751	0.254018	-1.82692	0.17397
LRPAP1	0.141345	0.0694672	0.254264	1.82632	0.174133
SUMO1	0.113777	0.0694955	0.254276	1.82613	0.174138
PNP	-0.194161	0.0695272	0.2543	-1.82592	0.174165
IKZF5	-0.20185	0.069679	0.254558	-1.82492	0.17441
BCCIP	0.144433	0.0696827	0.254558	1.82489	0.17441
RAD51C	0.245724	0.0696847	0.254558	1.82488	0.17441
IRAK1	0.220706	0.0696978	0.254558	1.82479	0.17441
FAM193A	-0.21587	0.0698091	0.254873	-1.82406	0.174527
TTC39B	-0.438142	0.0699648	0.25535	-1.82304	0.174869
CD55	-0.156264	0.0700967	0.255695	-1.82217	0.175193
USP39	-0.211732	0.0701095	0.255695	-1.82209	0.175193
PRKCD	0.202828	0.0701598	0.255787	1.82176	0.175197
BZW1	-0.113999	0.0702735	0.256086	-1.82101	0.175462
PI4KA	-0.27949	0.0702946	0.256086	-1.82087	0.175462
CYTH2	-0.151586	0.0703317	0.256086	-1.82063	0.175462
RFC4	0.289757	0.0703424	0.256086	1.82056	0.175462
MRPS30	-0.168681	0.0704278	0.256305	-1.82	0.175578
TUBE1	0.266333	0.0704669	0.256355	1.81975	0.17565
H3F3B	-0.141564	0.0705286	0.256488	-1.81934	0.175712
ZNF627	-0.310119	0.0705691	0.256544	-1.81908	0.175712
ZXDB	-0.353466	0.0706184	0.256609	-1.81876	0.175712
DYM	-0.233116	0.0706375	0.256609	-1.81863	0.175712
GTF2A2	0.133694	0.0706943	0.256623	1.81826	0.17577
TNFAIP8L1	-0.258215	0.0706963	0.256623	-1.81825	0.17577
UBXN7	-0.159878	0.0707168	0.256623	-1.81811	0.17577
STMP1	0.15544	0.071082	0.257856	1.81574	0.176712
PSMA3	0.122572	0.0711311	0.257942	1.81542	0.176773
GMIP	-0.211652	0.0711954	0.258007	-1.81501	0.176773
PEX11B	0.275969	0.0712231	0.258007	1.81483	0.176773
USP28	-0.197913	0.0712252	0.258007	-1.81481	0.176773
AC067852.2	0.400613	0.0712505	0.258007	1.81465	0.176777
AP2B1	0.161205	0.0712943	0.258074	1.81437	0.176825
INPP1	0.445799	0.0713773	0.258283	1.81383	0.176874
NPAT	-0.137463	0.0714554	0.258474	-1.81332	0.176904
COPS9	0.128921	0.0714845	0.258487	1.81314	0.176904
PHF6	-0.194449	0.0715512	0.258636	-1.81271	0.176997
CSGALNACT1	-0.403803	0.0716171	0.258782	-1.81228	0.177045
DIMT1	0.180893	0.0716911	0.258958	1.8118	0.177071
MAP2K4	-0.219215	0.0717303	0.259008	-1.81155	0.177164
PARP10	0.40536	0.0718409	0.259315	1.81084	0.177479
CSNK2B	0.114682	0.0720493	0.259975	1.8095	0.177823
ZNF430	-0.143799	0.0721025	0.260022	-1.80916	0.177823
ATP11B	-0.178189	0.0721134	0.260022	-1.80909	0.177823
NFATC1	-0.18679	0.0721391	0.260022	-1.80893	0.177893
ECI1	0.230402	0.0722664	0.260298	1.80811	0.178011
SEC63	-0.185084	0.0722667	0.260298	-1.80811	0.178011
AP000240.1	-0.250894	0.0724387	0.260785	-1.80701	0.178328
AHI1	0.201907	0.0724532	0.260785	1.80692	0.178328
AFTPH	-0.133422	0.0725188	0.260929	-1.8065	0.178332
BLOC1S4	0.163394	0.0727363	0.261276	1.80511	0.178492
PCNT	-0.263567	0.0727395	0.261276	-1.80509	0.178492
CD99	0.162701	0.0727522	0.261276	1.80501	0.178492
WASF2	-0.116877	0.0727527	0.261276	-1.80501	0.178492
CIB1	-0.13777	0.0727555	0.261276	-1.80499	0.178492
ADD1	-0.146116	0.0727918	0.261276	-1.80476	0.178492
SHOC2	-0.118655	0.0728124	0.261276	-1.80463	0.178492
TSPAN14	-0.223956	0.0728205	0.261276	-1.80458	0.178492
MED6	-0.134471	0.0728959	0.261454	-1.8041	0.178517
UBE2R2	-0.139296	0.073112	0.262072	-1.80273	0.178855
ENTPD5	0.438031	0.0731196	0.262072	1.80268	0.178855
MPHOSPH6	0.222549	0.0732183	0.262333	1.80205	0.17899
TBC1D5	-0.183561	0.0732962	0.26252	-1.80156	0.179126
NOL9	0.20899	0.0736167	0.263495	1.79954	0.179793
PHRF1	-0.197866	0.0736202	0.263495	-1.79951	0.179793
TBC1D9	-0.297333	0.0737171	0.263749	-1.7989	0.179818
CHAF1A	-0.322688	0.0737815	0.263887	-1.7985	0.179854
CBX7	0.195215	0.0738552	0.263973	1.79803	0.179854
TRIM33	-0.150983	0.0738575	0.263973	-1.79802	0.179854
COMMD7	0.20022	0.0739114	0.264014	1.79768	0.179854
RFWD3	-0.25818	0.0739209	0.264014	-1.79762	0.179854
GEMIN6	0.217027	0.0739878	0.264161	1.7972	0.179945
MREG	-0.400353	0.0740178	0.26417	-1.79701	0.179969
GTF2H3	0.218761	0.0740424	0.26417	1.79686	0.179994
IMPAD1	-0.209347	0.0742961	0.264982	-1.79527	0.180592
C4orf48	0.182753	0.0743392	0.265021	1.795	0.180592
PDCL	-0.229421	0.074359	0.265021	-1.79488	0.180617
PRR14L	0.180061	0.074451	0.265204	1.7943	0.18071
C19orf38	-0.411409	0.0744623	0.265204	-1.79423	0.18071
TRIM5	0.318761	0.0746532	0.26579	1.79304	0.180975
CCL28	-0.318801	0.0748785	0.266499	-1.79164	0.181219
KMT5C	-0.365678	0.074963	0.266707	-1.79111	0.181396
WDR82	-0.133721	0.0750445	0.266903	-1.79061	0.181574
COA7	-0.295365	0.0752336	0.267333	-1.78944	0.181823
TMX3	-0.182118	0.0752379	0.267333	-1.78941	0.181823
WDR47	-0.262458	0.0752636	0.267333	-1.78925	0.181823
PHF7	0.405354	0.0752703	0.267333	1.78921	0.181823
PERP	-0.433661	0.0754315	0.267812	-1.78821	0.18206
SPTBN1	0.195357	0.0755082	0.267838	1.78774	0.18206
LRRC28	-0.316015	0.075532	0.267838	-1.78759	0.18206
DTNB	-0.338145	0.0755573	0.267838	-1.78744	0.18206
AL117339.5	0.390837	0.0755672	0.267838	1.78738	0.18206
ADAMTS7P4	0.465918	0.0755929	0.267838	1.78722	0.18206
MOAP1	-0.229014	0.0756288	0.267838	-1.787	0.18206
FGFR1OP	-0.23391	0.0756485	0.267838	-1.78687	0.18206
STAT1	0.325484	0.0756493	0.267838	1.78687	0.18206
FAM162A	0.177346	0.0757207	0.267998	1.78643	0.182108
EXOC3	0.223761	0.075755	0.268026	1.78622	0.182108
CD48	-0.151915	0.0758442	0.268248	-1.78567	0.182349
BRD3	0.172975	0.0758954	0.268307	1.78536	0.182353
MED20	0.341697	0.0759135	0.268307	1.78524	0.182353
NUTM2B-AS1	-0.139206	0.0759573	0.268368	-1.78498	0.182355
JAK3	0.194886	0.0761262	0.268872	1.78394	0.182574
DENND4A	-0.136274	0.0762598	0.26925	-1.78312	0.182837
SNX30	-0.347317	0.0763077	0.269326	-1.78283	0.182882
SMARCC2	-0.16231	0.0763486	0.269377	-1.78258	0.182888
PPIB	0.120995	0.0763893	0.269387	1.78233	0.182888
SLC25A5	-0.113089	0.0764043	0.269387	-1.78224	0.182888
TSC22D3	-0.195633	0.0764318	0.26939	-1.78207	0.182911
IMP4	0.166852	0.0764866	0.26949	1.78173	0.183021
ZNF487	-0.315176	0.0765537	0.269633	-1.78132	0.183088
TBCB	0.156324	0.0766014	0.269708	1.78103	0.183133
AC011477.1	-0.403515	0.0766859	0.269912	-1.78052	0.18333
PEX5	0.47574	0.0768592	0.270429	1.77946	0.183678
MAP3K1	-0.152268	0.0768907	0.270446	-1.77927	0.183744
EBPL	0.266363	0.0773995	0.272141	1.77619	0.184936
C17orf97	0.521616	0.0775037	0.272414	1.77556	0.185067
COA1	-0.166245	0.0775981	0.272651	-1.77499	0.185176
ZNF260	0.243334	0.0776637	0.272788	1.77459	0.185179
MTREX	-0.148714	0.0777028	0.272831	-1.77435	0.185179
FLT3LG	0.30121	0.0777345	0.272848	1.77416	0.185179
NOCT	-0.336034	0.0778588	0.273032	-1.77342	0.185311
IGHM	0.29037	0.0778652	0.273032	1.77338	0.185311
MRPS26	0.129167	0.0778672	0.273032	1.77336	0.185311
NEK5	0.396413	0.0779519	0.273143	1.77286	0.185378
MANBAL	0.265895	0.0779562	0.273143	1.77283	0.185378
SMARCC1	-0.132369	0.0779868	0.273143	-1.77265	0.1854
NDUFS5	0.156177	0.0780148	0.273143	1.77248	0.185402
ATM	-0.146822	0.0780333	0.273143	-1.77237	0.185402
AC025171.3	-0.383907	0.078321	0.274056	-1.77064	0.185877
TEX10	-0.28229	0.0783858	0.274189	-1.77025	0.185921
ITSN2	-0.117012	0.0784811	0.274428	-1.76968	0.186072
AC016831.1	-0.187758	0.0786249	0.274809	-1.76882	0.186202
ZCCHC7	-0.164384	0.078644	0.274809	-1.76871	0.186202
ZHX3	-0.295616	0.0787352	0.275028	-1.76817	0.18629
PUM2	-0.155884	0.0787609	0.275028	-1.76801	0.18629
SH3BP5L	0.343629	0.0787976	0.275062	1.76779	0.186333
SRP14-AS1	0.473698	0.0788516	0.275156	1.76747	0.186527
NAALADL1	0.400368	0.0788882	0.275189	1.76725	0.186527
CAT	0.197057	0.0790062	0.275507	1.76655	0.186721
G6PD	0.207492	0.0790437	0.275543	1.76633	0.186722
PDSS2	-0.394612	0.0791083	0.275674	-1.76594	0.186808
FGD3	-0.257198	0.0793653	0.276408	-1.76442	0.187066
RMND5A	-0.19942	0.0793734	0.276408	-1.76437	0.187066
ATN1	-0.304128	0.0795722	0.27684	-1.7632	0.187388
NXT1	-0.160032	0.0795727	0.27684	-1.76319	0.187388
SERBP1	0.0979874	0.079579	0.27684	1.76316	0.187388
MAGED1	0.340163	0.079822	0.277591	1.76172	0.187902
AC099568.2	0.408237	0.0798677	0.277614	1.76145	0.187902
HECTD4	-0.220033	0.079906	0.277614	-1.76123	0.187987
FEM1A	-0.224045	0.0799104	0.277614	-1.7612	0.187987
HCCS	-0.193818	0.0801711	0.278385	-1.75967	0.188479
SPG7	-0.150662	0.0801871	0.278385	-1.75957	0.188479
AC083799.1	-0.37209	0.0802651	0.278561	-1.75911	0.188606
MAPK6	-0.167651	0.0803057	0.278579	-1.75888	0.188606
UBL4A	0.272882	0.080325	0.278579	1.75876	0.188606
TMC6	0.150285	0.0803701	0.27864	1.7585	0.188606
ZNF608	-0.49156	0.0804541	0.278811	-1.75801	0.18869
ARHGAP1	0.222724	0.0804741	0.278811	1.75789	0.18869
AC073861.1	-0.20603	0.0805131	0.278812	-1.75766	0.18869
KIF16B	-0.337884	0.0805366	0.278812	-1.75752	0.18869
HERC2	0.219877	0.0805801	0.278812	1.75727	0.18869
GABPB1	-0.18726	0.080584	0.278812	-1.75725	0.18869
PTCD1	0.380081	0.0807496	0.27929	1.75628	0.188967
KLF13	-0.140277	0.0809199	0.279784	-1.75528	0.189328
MED7	0.19703	0.0809552	0.279811	1.75508	0.189328
SLC2A11	-0.254136	0.0809844	0.279817	-1.75491	0.189348
COMT	0.199721	0.0810343	0.279894	1.75462	0.189497
RNASET2	0.142642	0.0810846	0.279973	1.75432	0.189539
AL513365.1	-0.247312	0.0812977	0.280614	-1.75309	0.189899
TRANK1	0.227251	0.0815285	0.281261	1.75175	0.190301
CHERP	-0.192773	0.0815463	0.281261	-1.75164	0.190301
RAP2B	0.165361	0.0815681	0.281261	1.75152	0.190301
RFXAP	0.301292	0.0818026	0.281886	1.75016	0.190702
GRB2	0.0949492	0.0818048	0.281886	1.75015	0.190702
SRM	0.181967	0.0819847	0.28236	1.74911	0.190912
LINC00944	-0.496673	0.0819978	0.28236	-1.74903	0.190912
CDK9	-0.168527	0.0820943	0.282567	-1.74848	0.191016
LMTK2	-0.302033	0.0821135	0.282567	-1.74837	0.191016
SARNP	-0.249017	0.0822751	0.283027	-1.74744	0.19129
NONO	-0.114148	0.0823205	0.283088	-1.74717	0.191311
ZDHHC17	-0.209874	0.0823685	0.283153	-1.7469	0.191331
KDM6A	-0.212173	0.082395	0.283153	-1.74675	0.191351
APBB1	-0.379973	0.0825082	0.283446	-1.7461	0.19154
ACTR1A	-0.200037	0.0825622	0.283536	-1.74579	0.191665
KYNU	-0.210197	0.0826913	0.283884	-1.74505	0.192002
SCML4	-0.26126	0.0828695	0.284308	-1.74403	0.19223
RPL41P2	-0.205302	0.0828856	0.284308	-1.74393	0.19223
GTPBP1	-0.161695	0.0828987	0.284308	-1.74386	0.19223
FRAT2	-0.218502	0.0832395	0.285381	-1.74192	0.192903
TSFM	0.199093	0.0832746	0.285405	1.74171	0.192903
MKLN1	-0.154632	0.0834218	0.285813	-1.74088	0.193112
DRAM1	0.255812	0.0834948	0.285951	1.74046	0.193129
RPL24	-0.119477	0.0835182	0.285951	-1.74033	0.193129
GOSR1	0.124793	0.0836614	0.286256	1.73952	0.193203
GADD45A	-0.331968	0.083686	0.286256	-1.73938	0.193203
SLC35C1	0.395888	0.0836928	0.286256	1.73934	0.193203
MUL1	-0.263292	0.0837726	0.286256	-1.73889	0.193203
TNKS	-0.2076	0.083773	0.286256	-1.73888	0.193203
PPP1R35	-0.166821	0.0837762	0.286256	-1.73887	0.193203
PHAX	0.134651	0.0838894	0.286547	1.73822	0.19337
ZNF576	0.232169	0.0840884	0.286953	1.7371	0.193465
TJAP1	0.231113	0.0840946	0.286953	1.73706	0.193465
PIH1D1	0.160748	0.0841044	0.286953	1.73701	0.193465
GNAI2	0.113403	0.0841321	0.286953	1.73685	0.193465
GMEB2	-0.252463	0.0841493	0.286953	-1.73675	0.193465
DHX36	-0.115312	0.0841788	0.286958	-1.73659	0.193483
PMS1	-0.302805	0.0842282	0.28703	-1.73631	0.193483
GNA12	-0.197358	0.0843046	0.287194	-1.73588	0.193649
ADAM8	0.200654	0.0844567	0.287556	1.73502	0.193875
PUS7	0.335293	0.0844672	0.287556	1.73496	0.193875
OSER1-AS1	0.385971	0.0845455	0.287726	1.73452	0.193999
ZNF564	0.369281	0.0847762	0.288415	1.73322	0.194437
CEP85L	-0.264855	0.0849141	0.288787	-1.73245	0.194791
RUVBL2	0.243213	0.0849873	0.28894	1.73204	0.194872
DNAJB14	-0.117716	0.0850596	0.289089	-1.73164	0.194974
CYTIP	-0.118701	0.0851286	0.289227	-1.73125	0.195051
ELP3	0.219608	0.085189	0.289288	1.73091	0.195051
TRIP11	-0.143441	0.0852033	0.289288	-1.73083	0.195051
ETS2	0.445977	0.0853173	0.289578	1.7302	0.195195
ATL2	-0.180942	0.0853627	0.289611	-1.72994	0.195229
XIAP	-0.141958	0.0853877	0.289611	-1.7298	0.195229
MRPL9	0.132463	0.0854125	0.289611	1.72966	0.195229
ATXN2	-0.149917	0.0854797	0.289682	-1.72929	0.19531
LSR	-0.245379	0.0855295	0.289682	-1.72901	0.195345
SLMAP	-0.195478	0.0855457	0.289682	-1.72892	0.195345
ZNF805	-0.274643	0.085547	0.289682	-1.72891	0.195345
POLR2E	0.145385	0.0856049	0.289722	1.72859	0.195465
SMG9	-0.260117	0.0856197	0.289722	-1.72851	0.195465
SEM1	0.113747	0.0856445	0.289722	1.72837	0.195481
ERCC6L2	-0.261513	0.0856731	0.289723	-1.72821	0.195481
HIST1H2BN	-0.328055	0.0857815	0.289993	-1.72761	0.195582
DHRS7	0.129388	0.0858173	0.290018	1.72741	0.195621
ZCCHC18	-0.419363	0.0858741	0.290114	-1.7271	0.195764
RASGRP2	-0.139485	0.0859919	0.290415	-1.72644	0.195949
MRPL13	0.146396	0.0861027	0.290693	1.72583	0.196071
RNF187	0.210471	0.0862501	0.291079	1.72501	0.196355
UPRT	-0.29511	0.0862826	0.291079	-1.72483	0.196355
ZNF131	-0.118294	0.0863029	0.291079	-1.72472	0.196355
SLC35E2	-0.379917	0.0863822	0.291115	-1.72428	0.196355
TMED9	0.128907	0.0864476	0.291115	1.72392	0.196355
SLC25A42	-0.368976	0.0864534	0.291115	-1.72389	0.196355
SNU13	0.123279	0.0864864	0.291115	1.7237	0.196355
DHX40	-0.189905	0.0864871	0.291115	-1.7237	0.196355
PPDPF	0.157831	0.0865105	0.291115	1.72357	0.196355
GIGYF1	-0.175807	0.0865137	0.291115	-1.72355	0.196355
CRBN	0.123709	0.0866063	0.29133	1.72304	0.196435
YBX3	0.206592	0.0872677	0.293413	1.7194	0.197554
2024-03-03	-0.212175	0.0872831	0.293413	-1.71932	0.197554
RC3H1	-0.144211	0.0873469	0.293531	-1.71897	0.197554
NARS2	-0.293453	0.0873865	0.293562	-1.71875	0.197554
COPS6	0.126282	0.0874354	0.293562	1.71849	0.197554
BRD8	0.181047	0.0874428	0.293562	1.71845	0.197554
SDF2	-0.167485	0.0875795	0.293874	-1.7177	0.197817
AC024293.1	-0.177955	0.0875935	0.293874	-1.71762	0.197817
ARHGAP12	-0.236211	0.0876342	0.293914	-1.7174	0.197875
MBIP	0.200165	0.0877256	0.294043	1.7169	0.197972
SLFN12	0.412831	0.0877306	0.294043	1.71687	0.197972
MRFAP1	-0.136204	0.0877877	0.294106	-1.71656	0.197986
ATP5MPL	0.117139	0.0878071	0.294106	1.71646	0.197986
RABGAP1L	-0.151132	0.0878361	0.294107	-1.7163	0.19799
RNASEH1	0.178488	0.0878951	0.294207	1.71598	0.19799
TMEM87A	-0.138976	0.0879467	0.294251	-1.71569	0.19799
POC5	0.25549	0.0879799	0.294251	1.71551	0.19799
MRPL4	0.157291	0.0879948	0.294251	1.71543	0.19799
CDK4	0.175805	0.0882431	0.294859	1.71408	0.198515
FCF1	0.189604	0.0882622	0.294859	1.71398	0.198515
IFNAR1	0.130105	0.0882636	0.294859	1.71397	0.198515
DCUN1D5	0.16085	0.0884159	0.295271	1.71314	0.198703
PSMB2	0.125661	0.0884624	0.295328	1.71289	0.198703
CCDC71	0.3656	0.0885194	0.295328	1.71258	0.198703
AFMID	0.394282	0.0885199	0.295328	1.71258	0.198703
TRAPPC8	-0.177247	0.0885726	0.295407	-1.71229	0.198703
CHCHD7	0.129409	0.0886873	0.295692	1.71167	0.198905
NPM3	0.329241	0.0887834	0.295871	1.71115	0.199054
SWSAP1	-0.279148	0.0888267	0.295871	-1.71092	0.199054
GLRX	0.238884	0.0888428	0.295871	1.71083	0.199054
ALKBH1	-0.323762	0.0888573	0.295871	-1.71075	0.199054
GATM	-0.367377	0.088947	0.296026	-1.71027	0.199228
ZFPM1	0.227498	0.0889801	0.296026	1.71009	0.199228
GIPC1	0.428878	0.0889909	0.296026	1.71003	0.199228
ZNF518A	-0.180725	0.089077	0.296215	-1.70957	0.199367
RSBN1	-0.131401	0.0891852	0.296478	-1.70899	0.19967
LINC00324	-0.227548	0.0894315	0.29714	-1.70766	0.200101
IP6K1	-0.152289	0.089458	0.29714	-1.70752	0.200101
SUPT5H	-0.143968	0.0894717	0.29714	-1.70744	0.200101
MXRA7	0.318881	0.0895766	0.297298	1.70688	0.200101
STRN4	-0.252652	0.0895941	0.297298	-1.70679	0.200101
C11orf58	0.086512	0.0896072	0.297298	1.70672	0.200101
CRLF3	-0.145908	0.0896617	0.297347	-1.70643	0.200101
EXTL3	0.407039	0.0896803	0.297347	1.70633	0.200101
PLCB2	0.431678	0.0897367	0.297437	1.70602	0.200101
ENDOD1	0.244842	0.0897693	0.297449	1.70585	0.200101
UCK1	0.299061	0.090063	0.298324	1.70428	0.200811
GDE1	0.208675	0.0901459	0.298502	1.70383	0.200909
LINC01678	0.327988	0.0901986	0.298579	1.70355	0.201027
PHLPP2	-0.243089	0.0902682	0.298713	-1.70318	0.201247
2024-03-08	-0.171608	0.0903414	0.298777	-1.70279	0.20134
AC138150.1	-0.343577	0.0903463	0.298777	-1.70276	0.20134
ELOA-AS1	0.38698	0.0903848	0.298807	1.70256	0.201397
GSK3B	-0.195574	0.0905342	0.299204	-1.70176	0.201657
TCAIM	0.329007	0.0907185	0.299715	1.70078	0.202039
IMMP2L	-0.289771	0.0908081	0.29984	-1.70031	0.202172
VDAC1	0.132863	0.0908152	0.29984	1.70027	0.202172
VMA21	-0.140945	0.0908724	0.299932	-1.69997	0.202199
OASL	0.533376	0.0909057	0.299933	1.69979	0.202199
POLR3H	0.267127	0.0909316	0.299933	1.69965	0.202199
ZNF585B	0.378167	0.0909981	0.300005	1.6993	0.202286
RNF103	-0.24683	0.0910377	0.300005	-1.69909	0.202286
AREG	-0.285472	0.091042	0.300005	-1.69907	0.202286
RP9	-0.171722	0.0912409	0.300564	-1.69802	0.202606
OSBPL11	-0.169594	0.0912878	0.300587	-1.69777	0.202678
CIRBP	-0.105244	0.0913071	0.300587	-1.69767	0.202678
PATJ	-0.314894	0.0913684	0.300692	-1.69734	0.202855
UAP1	-0.177956	0.0914191	0.300761	-1.69707	0.202871
PAK1IP1	-0.173337	0.0914911	0.300901	-1.69669	0.202906
CASP10	-0.274827	0.0917064	0.301411	-1.69556	0.203038
FAM221A	-0.368991	0.0917071	0.301411	-1.69556	0.203038
PDCD4	-0.118086	0.0917351	0.301411	-1.69541	0.203054
DCAKD	0.389155	0.0918585	0.301719	1.69476	0.203372
ACOT9	0.139583	0.0919747	0.301956	1.69415	0.203524
ENGASE	-0.337398	0.09199	0.301956	-1.69407	0.203524
BANF1	-0.121955	0.0921009	0.302066	-1.69349	0.203605
NARFL	-0.272553	0.0921073	0.302066	-1.69345	0.203605
PAQR3	-0.202332	0.0921151	0.302066	-1.69341	0.203605
LINC01089	-0.226589	0.0921422	0.302066	-1.69327	0.203605
TVP23A	-0.649444	0.0922514	0.302327	-1.6927	0.203701
GRAMD4	0.31795	0.092371	0.302621	1.69207	0.203796
NAMPT	-0.184716	0.0924957	0.302932	-1.69142	0.204094
WDTC1	-0.187184	0.0925444	0.302962	-1.69116	0.204098
NCK1	-0.135174	0.092587	0.302962	-1.69094	0.204098
STARD3NL	0.169819	0.092594	0.302962	1.6909	0.204098
RELT	-0.17713	0.0926847	0.303161	-1.69043	0.204254
VCL	0.251599	0.0927195	0.303178	1.69025	0.204289
SMCR5	0.263197	0.092798	0.303337	1.68984	0.204384
TRNAU1AP	0.156738	0.0928554	0.303427	1.68954	0.204419
CDC37	0.156935	0.0929643	0.303685	1.68897	0.204535
AC007390.2	-0.263249	0.0930618	0.30381	-1.68847	0.204579
RGPD5	-0.217326	0.0930704	0.30381	-1.68842	0.204579
STARD3	-0.20575	0.0930921	0.30381	-1.68831	0.204579
TRAK1	-0.175085	0.093163	0.30391	-1.68794	0.204684
ARF6	-0.0955965	0.0932049	0.30391	-1.68772	0.204684
MCM4	0.318272	0.0932122	0.30391	1.68768	0.204684
NDE1	-0.158384	0.0932875	0.304058	-1.68729	0.204799
KATNBL1	-0.113136	0.0934692	0.304553	-1.68635	0.205074
MCAT	0.313032	0.0936362	0.304853	1.68548	0.205258
MLEC	0.157504	0.0936388	0.304853	1.68547	0.205258
PDHA1	0.135807	0.0936513	0.304853	1.68541	0.205258
DOCK11	-0.163181	0.093712	0.304953	-1.68509	0.205353
SACS	0.220187	0.0938858	0.305421	1.68419	0.205622
MIR181A1HG	-0.494466	0.0939328	0.305477	-1.68395	0.205622
ZNF136	-0.212811	0.094074	0.305708	-1.68322	0.205705
PRPF18	-0.169469	0.0940886	0.305708	-1.68315	0.205705
VMAC	0.333345	0.094094	0.305708	1.68312	0.205705
RALGAPA1	-0.145087	0.0941652	0.305778	-1.68275	0.205793
MSRB2	0.456776	0.0941807	0.305778	1.68267	0.205793
REC8	0.347624	0.0942608	0.305778	1.68226	0.205836
RNH1	-0.125128	0.0942613	0.305778	-1.68226	0.205836
IFNG-AS1	-0.451074	0.0942659	0.305778	-1.68223	0.205836
METTL18	0.241383	0.0945911	0.306736	1.68056	0.206529
CD63	0.18984	0.0947712	0.307222	1.67964	0.207022
RUNX3	-0.140115	0.0949836	0.307812	-1.67855	0.207435
ZNF567	-0.186974	0.0950422	0.307904	-1.67825	0.207489
SNRPN	0.145499	0.0951771	0.30817	1.67756	0.207649
KCNQ1OT1	-0.243255	0.095185	0.30817	-1.67752	0.207649
AP000347.1	-0.329347	0.0952213	0.30819	-1.67733	0.207649
KLHL5	-0.17316	0.0953321	0.30845	-1.67677	0.207822
FAM216A	0.392241	0.095548	0.309051	1.67567	0.208142
SF3B1	-0.0911129	0.0956171	0.309176	-1.67531	0.208142
NDUFAF8	0.162703	0.0956505	0.309186	1.67514	0.208142
JRKL	0.256305	0.0959085	0.309921	1.67383	0.208473
CSNK1D	-0.125262	0.0959971	0.310109	-1.67338	0.208626
NOTCH4	-0.345676	0.0962417	0.310741	-1.67214	0.20911
PPIG	-0.0984989	0.0962537	0.310741	-1.67208	0.20911
NOP58	-0.123513	0.0962857	0.310746	-1.67192	0.209162
MAF1	-0.106399	0.0963514	0.310859	-1.67159	0.209215
MYPOP	0.398644	0.0964808	0.311178	1.67093	0.209328
RAB8A	0.111873	0.0966255	0.311527	1.6702	0.209513
GSE1	-0.19162	0.0966501	0.311527	-1.67008	0.209513
UBLCP1	0.164943	0.096824	0.311989	1.6692	0.209717
TRAPPC5	0.371428	0.0968838	0.312082	1.6689	0.209717
GALNT10	-0.221923	0.0969667	0.312152	-1.66848	0.209736
POM121C	-0.178889	0.096974	0.312152	-1.66845	0.209736
USP48	-0.143502	0.0969975	0.312152	-1.66833	0.209736
APH1B	-0.218651	0.0970556	0.31222	-1.66803	0.209881
CLK4	-0.117592	0.0970799	0.31222	-1.66791	0.209881
AP2S1	0.152317	0.0972476	0.312661	1.66707	0.210072
PTPMT1	0.211306	0.0974237	0.313128	1.66619	0.21044
BAG5	-0.125827	0.0976174	0.313561	-1.66522	0.210802
IFFO2	-0.270174	0.09762	0.313561	-1.6652	0.210802
ERV3-1	-0.222722	0.0976738	0.313611	-1.66493	0.210933
AGFG1	-0.140953	0.0976973	0.313611	-1.66482	0.210946
EEF1AKMT2	0.192488	0.0979411	0.314295	1.6636	0.211314
AC079630.1	0.459617	0.0980248	0.314464	1.66318	0.211464
MAD2L2	-0.266818	0.0980723	0.314517	-1.66294	0.211496
NSUN6	-0.235844	0.0981517	0.314673	-1.66255	0.211686
RPL39P3	-0.231301	0.098358	0.315235	-1.66152	0.211955
LRCH4	-0.297564	0.0985155	0.31564	-1.66074	0.212263
CCDC32	-0.133653	0.0986483	0.315966	-1.66008	0.212413
CEBPZOS	0.152841	0.0987157	0.316083	1.65974	0.212583
EID3	0.257309	0.098928	0.316663	1.65869	0.21291
SLC25A1	0.211591	0.0991049	0.317129	1.65781	0.213158
AC078846.1	0.35389	0.0992957	0.317639	1.65687	0.213418
LY9	-0.204281	0.0993266	0.317639	-1.65672	0.213418
SAP30	0.256795	0.0994431	0.317849	1.65614	0.213697
XKR6	-0.360718	0.0994548	0.317849	-1.65609	0.213697
LINC00667	0.185959	0.0996249	0.318174	1.65525	0.213968
PPP3CA	-0.163348	0.0996296	0.318174	-1.65522	0.213968
COX11	0.197942	0.0996503	0.318174	1.65512	0.213968
CCDC9	-0.226257	0.0997204	0.318298	-1.65478	0.214097
CEP83	-0.156629	0.0997878	0.318414	-1.65445	0.214128
DNAJC18	-0.26848	0.0998709	0.318579	-1.65404	0.214166
CCT7	0.125144	0.099975	0.318811	1.65353	0.214166
ANKDD1A	0.318522	0.100079	0.318898	1.65302	0.214166
PCGF3	-0.236455	0.100093	0.318898	-1.65294	0.214166
RAB34	0.347973	0.100096	0.318898	1.65293	0.214166
IGHG2	0.452383	0.100286	0.319377	1.652	0.214334
SEC31A	0.122214	0.100338	0.319377	1.65175	0.214376
HLA-DQA1	0.219559	0.100341	0.319377	1.65173	0.214376
WDR20	-0.184981	0.100489	0.31975	-1.651	0.21476
HLA-C	0.161224	0.100584	0.3199	1.65054	0.214832
HDGF	-0.156914	0.100599	0.3199	-1.65047	0.214832
SLC25A46	0.209436	0.100642	0.319935	1.65026	0.214832
HTRA2	0.180013	0.1007	0.32002	1.64998	0.214863
SUPT20H	0.169179	0.101002	0.320879	1.6485	0.215461
CTU1	0.2185	0.101114	0.321134	1.64796	0.215581
LRTOMT	0.403074	0.101146	0.321138	1.6478	0.215581
PAFAH1B1	-0.0966349	0.101325	0.321604	-1.64693	0.215885
SMPD4	-0.342214	0.101515	0.322109	-1.64601	0.216325
ADA2	0.285204	0.101685	0.322547	1.64518	0.216765
LMLN	-0.383026	0.101923	0.323127	-1.64403	0.217294
SYNGR2	0.127512	0.101932	0.323127	1.64399	0.217294
NFKBIB	-0.170643	0.102092	0.323439	-1.64322	0.217656
SLC38A1	-0.118456	0.102125	0.323439	-1.64305	0.217656
AC004687.1	-0.146358	0.102142	0.323439	-1.64298	0.217656
ZNF518B	-0.181522	0.102157	0.323439	-1.6429	0.217666
MTMR10	-0.227633	0.102245	0.323616	-1.64248	0.217833
FNBP4	-0.124145	0.102361	0.323883	-1.64192	0.217999
MCRS1	0.197708	0.102436	0.324003	1.64156	0.218029
TNKS2	-0.128732	0.102464	0.324003	-1.64142	0.218029
MEF2C	-0.159614	0.102494	0.324003	-1.64128	0.218029
KLF7	-0.22151	0.102558	0.324103	-1.64097	0.218078
EXOSC4	0.232737	0.102684	0.324339	1.64036	0.218274
FRYL	-0.156143	0.102707	0.324339	-1.64026	0.218274
PIGA	-0.280809	0.102728	0.324339	-1.64015	0.218274
SNX29	-0.189677	0.102792	0.324355	-1.63984	0.218274
SF3B6	0.100157	0.102804	0.324355	1.63979	0.218274
DHX15	-0.1184	0.102829	0.324355	-1.63967	0.218274
TRRAP	-0.20528	0.102976	0.324657	-1.63896	0.218304
LRP2BP	-0.298571	0.102994	0.324657	-1.63888	0.218304
MEI1	-0.254458	0.10302	0.324657	-1.63875	0.218304
GOLGA8B	0.235867	0.103175	0.325043	1.63801	0.218586
FANCA	0.386021	0.10325	0.325165	1.63765	0.218654
ZNF407	-0.204988	0.103289	0.325165	-1.63746	0.218741
CACNA1A	0.294975	0.103309	0.325165	1.63737	0.218771
GRK3	-0.171704	0.103406	0.32537	-1.6369	0.21887
SLC4A1AP	0.183335	0.103533	0.325582	1.6363	0.21887
AC012360.3	-0.251156	0.103538	0.325582	-1.63627	0.21887
SUMO2	0.0925193	0.103638	0.325656	1.63579	0.21887
DDX52	0.127623	0.103651	0.325656	1.63573	0.21887
NLRC3	-0.306096	0.103716	0.325656	-1.63542	0.21887
CXCL3	0.44897	0.103787	0.325656	1.63509	0.21887
ZBTB14	-0.323013	0.103805	0.325656	-1.635	0.21887
TKT	0.156306	0.103836	0.325656	1.63485	0.21887
ARL6IP5	0.129105	0.10384	0.325656	1.63483	0.21887
AC008764.7	0.316212	0.103885	0.325656	1.63462	0.21887
ADRB2	-0.40336	0.103888	0.325656	-1.6346	0.21887
NAT10	0.182154	0.103897	0.325656	1.63456	0.21887
PSMG2	0.110879	0.103913	0.325656	1.63448	0.21887
SOX12	-0.331189	0.103982	0.325683	-1.63416	0.21887
AASDHPPT	0.123768	0.103986	0.325683	1.63414	0.21887
PPP1R18	0.164172	0.104019	0.325689	1.63398	0.218918
AUH	-0.308211	0.104083	0.325743	-1.63367	0.218976
SRD5A1	0.320381	0.104101	0.325743	1.63359	0.218976
PAQR8	0.386454	0.104407	0.326602	1.63214	0.219409
URI1	-0.119807	0.104496	0.326746	-1.63172	0.219563
FASTKD5	-0.278147	0.104518	0.326746	-1.63161	0.219563
ARPC3	0.0851205	0.10466	0.326965	1.63094	0.21963
LENG1	-0.150482	0.104675	0.326965	-1.63087	0.21963
XPC	0.137286	0.104684	0.326965	1.63082	0.21963
SSBP4	-0.17476	0.104924	0.327612	-1.62969	0.220159
LIPA	0.250145	0.105038	0.327871	1.62915	0.220167
CCDC12	-0.0969914	0.105137	0.328071	-1.62869	0.220167
PSMB8	0.108793	0.105167	0.328071	1.62854	0.220167
AP5B1	-0.294088	0.105405	0.328713	-1.62742	0.220484
BCL3	0.145456	0.105499	0.328871	1.62698	0.220522
ZNF654	-0.183166	0.10552	0.328871	-1.62688	0.220522
MRPS17	0.262551	0.105599	0.329015	1.62651	0.22055
HSPBP1	0.22229	0.105719	0.32924	1.62594	0.220645
ZCCHC17	0.145707	0.105736	0.32924	1.62587	0.220645
WDR59	-0.202775	0.105943	0.329769	-1.62489	0.220844
RBPJ	-0.120055	0.105976	0.329769	-1.62474	0.220844
RAP1GDS1	-0.204222	0.10604	0.329769	-1.62444	0.220844
UBXN6	-0.196178	0.106044	0.329769	-1.62442	0.220844
NSMF	-0.263636	0.106068	0.329769	-1.62431	0.220844
ALAD	0.381417	0.106315	0.330436	1.62315	0.221274
CCDC86	0.305256	0.106428	0.330602	1.62262	0.221301
FAM89A	0.340281	0.106443	0.330602	1.62255	0.221301
SF3B3	-0.126862	0.106466	0.330602	-1.62245	0.221301
FXN	0.327911	0.10653	0.330702	1.62215	0.221348
SLC39A13	-0.290625	0.106606	0.330744	-1.62179	0.221366
ZFYVE16	-0.172935	0.106609	0.330744	-1.62178	0.221366
AKT1S1	-0.299238	0.106728	0.330984	-1.62122	0.221459
NAP1L4P1	0.351972	0.106751	0.330984	1.62112	0.221459
PGLS	0.145298	0.106797	0.330989	1.62091	0.221459
TXNL1	0.100608	0.106818	0.330989	1.62081	0.221459
AGO2	-0.134454	0.106997	0.331442	-1.61997	0.221753
DCAF4	-0.301376	0.107233	0.332072	-1.61888	0.222277
ILF2	-0.110008	0.10742	0.332552	-1.61801	0.222438
AC090181.3	-0.3388	0.107488	0.332662	-1.61769	0.222485
STAG3L5P	-0.193068	0.107701	0.333217	-1.61671	0.222741
IRF7	0.178353	0.107831	0.33352	1.6161	0.222902
XRN1	-0.124345	0.107966	0.333711	-1.61548	0.22306
AKAP2	-0.320905	0.107972	0.333711	-1.61545	0.22306
RICTOR	-0.138371	0.107992	0.333711	-1.61536	0.22306
PAK1	0.200685	0.108126	0.334026	1.61474	0.223296
TPGS1	0.17458	0.108212	0.334188	1.61435	0.223419
AP4S1	0.207609	0.108319	0.334419	1.61385	0.223503
AC117382.1	-0.285844	0.1084	0.334566	-1.61348	0.223644
AP001033.2	-0.344986	0.108461	0.334655	-1.6132	0.223785
ZNF827	-0.296781	0.10872	0.335351	-1.61201	0.224211
BCL9L	-0.190711	0.108809	0.335524	-1.6116	0.224276
TRIB2	-0.395041	0.108904	0.335692	-1.61117	0.224444
POLR3C	-0.219906	0.108929	0.335692	-1.61105	0.224444
TRIP12	-0.116375	0.109077	0.335965	-1.61037	0.224585
SPOCK2	-0.146254	0.109141	0.335965	-1.61008	0.224608
MIER1	-0.102531	0.109147	0.335965	-1.61005	0.224608
IL10RB-AS1	0.299982	0.109168	0.335965	1.60996	0.224608
CHP1	-0.154351	0.109183	0.335965	-1.60989	0.224632
ADSL	0.203702	0.109273	0.336092	1.60948	0.224632
OTUD3	-0.291803	0.10929	0.336092	-1.6094	0.224632
AC006504.5	0.281701	0.109326	0.336101	1.60923	0.224677
TIAL1	-0.105367	0.10938	0.336166	-1.60898	0.224723
LYRM4	-0.174019	0.109464	0.336322	-1.6086	0.224807
PDE4D	-0.282402	0.109686	0.336901	-1.60759	0.225163
SLC7A6	-0.196958	0.109813	0.33696	-1.60701	0.225163
ERGIC1	0.131939	0.109816	0.33696	1.607	0.225163
RASAL3	-0.182179	0.109827	0.33696	-1.60695	0.225163
DNPH1	0.208383	0.109852	0.33696	1.60683	0.225163
NR2C1	-0.196765	0.10987	0.33696	-1.60675	0.225163
TOR2A	0.224389	0.109908	0.336973	1.60658	0.225163
AC002310.1	0.362396	0.109957	0.337023	1.60635	0.225227
APOL3	0.267159	0.110041	0.337177	1.60597	0.225254
ZFP82	0.250114	0.110305	0.337886	1.60477	0.225601
MAGT1	-0.136761	0.110434	0.338178	-1.60419	0.225853
USP11	0.126122	0.110553	0.338369	1.60365	0.225921
GALM	-0.363263	0.110562	0.338369	-1.60361	0.225921
CUTALP	0.301683	0.110602	0.338389	1.60342	0.225921
EMC4	0.117791	0.110635	0.338389	1.60328	0.225921
ZNF785	0.329611	0.110734	0.338583	1.60283	0.22602
STARD10	0.182159	0.110776	0.338583	1.60264	0.22602
DENND6B	0.356437	0.110814	0.338583	1.60247	0.22602
TNFSF12	0.245844	0.110832	0.338583	1.60239	0.22602
AC006077.2	0.343573	0.110944	0.338698	1.60188	0.22602
FADS3	0.188506	0.110978	0.338698	1.60173	0.22602
TMEM50A	0.099374	0.110992	0.338698	1.60166	0.22602
PLAUR	0.343072	0.111003	0.338698	1.60161	0.22602
MCPH1	-0.155782	0.111185	0.338831	-1.60079	0.22602
SEC22B	0.137998	0.111208	0.338831	1.60069	0.22602
SNHG25	-0.198648	0.111219	0.338831	-1.60064	0.22602
STK11	-0.204506	0.111261	0.338831	-1.60045	0.22602
NAA15	-0.116913	0.111279	0.338831	-1.60037	0.22602
MCOLN1	-0.32394	0.111285	0.338831	-1.60034	0.22602
AP001372.2	-0.383787	0.111317	0.338831	-1.60019	0.22602
MAN2A2	-0.279491	0.11132	0.338831	-1.60018	0.22602
PTPN7	0.170685	0.111437	0.338831	1.59966	0.22602
RBMS1	-0.172949	0.111437	0.338831	-1.59966	0.22602
RPRD1B	-0.191692	0.111445	0.338831	-1.59962	0.22602
CYP1B1	0.43759	0.111483	0.338831	1.59945	0.22602
UBE2L6	0.192658	0.111483	0.338831	1.59945	0.22602
RPLP0P2	0.31522	0.111512	0.338831	1.59932	0.226027
REV1	-0.164632	0.111696	0.339195	-1.59849	0.226191
SOD2	-0.153904	0.111699	0.339195	-1.59848	0.226191
IL6ST	-0.197066	0.111808	0.339391	-1.59799	0.226299
SMIM14	-0.158802	0.11183	0.339391	-1.59789	0.226299
IQCN	-0.355059	0.111913	0.339447	-1.59751	0.226339
ZNF773	-0.265502	0.111933	0.339447	-1.59743	0.226339
MSH6	-0.161563	0.111948	0.339447	-1.59736	0.226339
AKAP8L	-0.140321	0.112004	0.339515	-1.59711	0.226365
RFX5	0.158615	0.112155	0.33977	1.59643	0.226406
TP53I11	0.231224	0.11217	0.33977	1.59636	0.226406
RSBN1L	-0.108698	0.112188	0.33977	-1.59628	0.226406
PRKRA	-0.15442	0.112328	0.34009	-1.59566	0.226674
C2orf42	-0.29316	0.112441	0.340331	-1.59515	0.226774
USP7	-0.120839	0.112493	0.340389	-1.59492	0.226817
OSGEP	0.145807	0.112569	0.340445	1.59458	0.226817
UTP14A	0.180355	0.112579	0.340445	1.59454	0.226817
MAP7D1	0.137556	0.112636	0.340472	1.59428	0.226817
CPEB2	-0.255557	0.112687	0.340472	-1.59405	0.226817
UCHL3	0.184889	0.112747	0.340472	1.59378	0.226817
ASNSD1	-0.134108	0.112761	0.340472	-1.59372	0.226817
RTCB	0.138549	0.112804	0.340472	1.59353	0.226817
NIPAL2	-0.405144	0.112835	0.340472	-1.59339	0.226817
ALDOC	0.356957	0.112861	0.340472	1.59327	0.226817
DYRK2	-0.199689	0.112888	0.340472	-1.59316	0.226817
NDUFS4	-0.15678	0.112888	0.340472	-1.59315	0.226817
CYP3A5	0.365806	0.112924	0.340478	1.59299	0.226817
C2orf76	0.295048	0.11297	0.340515	1.59279	0.226817
ZNF813	0.355613	0.113213	0.341148	1.59171	0.227195
CC2D1B	0.220431	0.113273	0.341228	1.59144	0.227295
PLP2	0.153182	0.113413	0.341546	1.59082	0.227394
DAAM1	-0.174315	0.113529	0.341797	-1.5903	0.227568
ZSWIM7	0.144487	0.113681	0.341925	1.58963	0.227732
GPKOW	0.200518	0.113717	0.341925	1.58947	0.227732
CLOCK	-0.186488	0.113717	0.341925	-1.58947	0.227732
PAX8-AS1	0.662496	0.11372	0.341925	1.58946	0.227732
IKZF1	0.143038	0.113745	0.341925	1.58935	0.227732
SPATC1L	0.47811	0.113774	0.341925	1.58922	0.227738
TTC32	-0.288512	0.113936	0.342314	-1.5885	0.228134
ZFR	-0.121809	0.114022	0.34247	-1.58812	0.228258
CUL5	-0.136034	0.114066	0.3425	-1.58793	0.228258
ZC3H7B	0.201865	0.114176	0.342629	1.58744	0.228382
VPS39	0.194541	0.114184	0.342629	1.5874	0.228382
IPO5	-0.153626	0.11421	0.342629	-1.58729	0.228407
CCDC18	-0.233258	0.114327	0.342879	-1.58678	0.228506
TRAF3IP2	0.270398	0.114425	0.343073	1.58634	0.228512
SLC24A1	-0.266919	0.114567	0.343398	-1.58572	0.228691
WDYHV1	-0.372712	0.114625	0.34347	-1.58546	0.228691
EHBP1L1	0.151323	0.114764	0.343758	1.58485	0.229017
RAB11B	-0.117419	0.114789	0.343758	-1.58474	0.229017
MRPS35	0.139764	0.114896	0.34394	1.58427	0.229085
TFB1M	0.277367	0.114917	0.34394	1.58418	0.229085
VAMP5	0.213332	0.114959	0.343964	1.58399	0.22911
SCNM1	0.116476	0.115145	0.34439	1.58318	0.22938
TMEM106C	-0.332597	0.115169	0.34439	-1.58307	0.22938
METTL3	-0.250957	0.115238	0.344495	-1.58277	0.229405
PXDC1	-0.303772	0.115335	0.344685	-1.58234	0.22954
TTC7A	0.168236	0.115405	0.344794	1.58203	0.22954
ZNF316	-0.25675	0.115462	0.344847	-1.58179	0.22954
CD151	0.313418	0.115491	0.344847	1.58166	0.22954
ZNF324	-0.235765	0.115532	0.344869	-1.58148	0.229583
MRE11	-0.196048	0.115642	0.345095	-1.581	0.229791
ELF2	-0.114065	0.115847	0.345567	-1.58011	0.230023
UQCRH	0.114209	0.115868	0.345567	1.58001	0.230023
SIAH1	-0.159481	0.115964	0.345752	-1.57959	0.230023
AL590326.1	0.35349	0.116084	0.345792	1.57907	0.230023
ZNF10	-0.23517	0.116114	0.345792	-1.57894	0.230023
ZFP3	0.324447	0.116117	0.345792	1.57893	0.230023
FYN	-0.170421	0.116206	0.345792	-1.57854	0.230023
MMADHC	-0.112447	0.116219	0.345792	-1.57848	0.230023
PITHD1	-0.127916	0.116225	0.345792	-1.57846	0.230023
NOL11	-0.138751	0.116239	0.345792	-1.57839	0.230023
ZNF395	-0.170574	0.116285	0.345792	-1.57819	0.230023
GTF3C3	0.218344	0.116294	0.345792	1.57816	0.230023
AC093752.1	0.262022	0.116342	0.345792	1.57795	0.230023
PAXIP1	0.268703	0.116351	0.345792	1.57791	0.230023
ETHE1	0.266213	0.116537	0.346244	1.5771	0.23029
REST	-0.139577	0.116594	0.346313	-1.57685	0.23029
C3orf14	-0.456261	0.116678	0.346383	-1.57648	0.23029
NSF	-0.193141	0.116686	0.346383	-1.57645	0.23029
AC015799.1	-0.211924	0.116741	0.346445	-1.57621	0.23029
IER3	-0.367661	0.116869	0.346725	-1.57565	0.230515
TMSB4XP4	0.275935	0.117052	0.347166	1.57486	0.230722
TPRKB	0.129656	0.117154	0.347286	1.57442	0.230843
NSMAF	-0.192949	0.117161	0.347286	-1.57439	0.230843
AC010168.2	0.273584	0.11725	0.347448	1.57401	0.23094
AFG3L1P	0.226396	0.117295	0.347481	1.57381	0.230946
LARP4B	-0.151917	0.117363	0.34758	-1.57352	0.231025
PYM1	0.19174	0.117609	0.348208	1.57246	0.231322
ZSWIM6	-0.166964	0.117692	0.348353	-1.5721	0.231346
TRABD	0.132081	0.11785	0.348691	1.57142	0.231557
TCTE3	-0.300606	0.117875	0.348691	-1.57131	0.231557
ZNF287	0.408902	0.117933	0.348761	1.57106	0.231636
TARDBP	-0.108795	0.118172	0.349301	-1.57003	0.23195
AL139246.5	-0.241646	0.118197	0.349301	-1.56992	0.231961
UFM1	-0.0975557	0.118218	0.349301	-1.56983	0.231961
METTL16	-0.165112	0.118356	0.349607	-1.56924	0.232276
ARID5A	-0.141173	0.118427	0.349715	-1.56894	0.232317
TDP2	0.139515	0.118522	0.349895	1.56853	0.232504
ZRANB3	-0.319711	0.118783	0.350563	-1.56741	0.232928
TVP23B	-0.202228	0.118927	0.350798	-1.56679	0.233015
MORF4L2	-0.113067	0.118932	0.350798	-1.56678	0.233015
PRCC	-0.156178	0.118974	0.350823	-1.56659	0.233015
RAB9A	-0.166098	0.119023	0.350864	-1.56639	0.233039
POP7	0.167001	0.119476	0.35203	1.56445	0.233811
PIK3R5	-0.301234	0.119488	0.35203	-1.5644	0.233811
ZNF175	0.311019	0.119614	0.352302	1.56386	0.233979
GNG8	-0.393638	0.119755	0.352615	-1.56326	0.234237
ZNF678	-0.247388	0.119864	0.352834	-1.5628	0.234332
MED29	0.147653	0.12003	0.353209	1.5621	0.234668
MINCR	-0.404933	0.120061	0.353209	-1.56196	0.234668
TAOK2	0.256137	0.120246	0.35365	1.56118	0.235016
RPL13AP6	-0.439713	0.120395	0.353921	-1.56055	0.235152
RCL1	-0.249641	0.120408	0.353921	-1.5605	0.235152
AC064807.1	0.333635	0.120506	0.354108	1.56008	0.235211
RBM43	0.293469	0.120578	0.354162	1.55977	0.235211
SEC11A	0.108937	0.12065	0.354162	1.55947	0.235211
SRI	0.12507	0.120659	0.354162	1.55943	0.235211
FBXO11	-0.135054	0.120663	0.354162	-1.55941	0.235211
ADPRM	-0.243803	0.120729	0.354242	-1.55913	0.235269
POFUT2	-0.208059	0.12076	0.354242	-1.559	0.235292
HLA-DQB1	-0.210789	0.120815	0.3543	-1.55877	0.235332
ALDH5A1	0.408655	0.120954	0.354605	1.55819	0.235355
APMAP	0.195781	0.121039	0.354752	1.55783	0.235413
DAGLB	-0.299493	0.121178	0.355059	-1.55724	0.235634
LINC01006	0.389628	0.121296	0.355302	1.55674	0.235801
STX10	-0.25829	0.121533	0.355892	-1.55575	0.236169
CXCR5	-0.154255	0.121589	0.355956	-1.55551	0.236169
BAG2	-0.217028	0.121676	0.356106	-1.55515	0.236264
MBD4	-0.113968	0.121712	0.356111	-1.55499	0.236322
SLC9B2	-0.251659	0.121881	0.356502	-1.55429	0.236506
SH3TC1	0.245217	0.122174	0.357256	1.55306	0.237086
TRIM23	-0.18623	0.122465	0.358005	-1.55184	0.237576
MICAL1	0.218144	0.122797	0.358871	1.55046	0.238209
PGAP1	0.258925	0.123	0.359177	1.54961	0.238364
SSB	0.0989042	0.123004	0.359177	1.54959	0.238364
UNC119B	0.304552	0.123007	0.359177	1.54958	0.238364
TEX261	0.262791	0.123154	0.35947	1.54897	0.238496
WDR41	-0.235452	0.123178	0.35947	-1.54887	0.238496
ZNF582-AS1	0.420725	0.123216	0.359476	1.54871	0.238518
SLC16A1-AS1	0.216557	0.123503	0.360137	1.54752	0.238776
CLCN7	-0.181797	0.123513	0.360137	-1.54748	0.238776
AGAP2	0.260925	0.123629	0.360372	1.547	0.238923
OXR1	-0.18623	0.124066	0.361478	-1.54519	0.239536
C12orf49	-0.146382	0.124089	0.361478	-1.54509	0.239539
DSE	-0.277907	0.124141	0.361478	-1.54488	0.239686
PCYT1A	0.193976	0.124174	0.361478	1.54474	0.239692
CNOT4	-0.106813	0.124186	0.361478	-1.54469	0.239692
TTC3P1	0.418188	0.124276	0.361637	1.54432	0.239749
WFDC21P	0.41407	0.124532	0.362209	1.54326	0.240152
YEATS2	-0.300211	0.124555	0.362209	-1.54316	0.240152
GLG1	-0.140986	0.12458	0.362209	-1.54306	0.240152
SUMF1	-0.378698	0.124807	0.36269	-1.54213	0.24048
B4GALT7	0.232778	0.124816	0.36269	1.54209	0.24048
RTL10	0.393442	0.1249	0.36283	1.54174	0.240608
THOP1	0.262541	0.124969	0.362926	1.54146	0.240736
ARL16	0.184576	0.125184	0.363449	1.54058	0.241061
FAM192A	0.146514	0.125224	0.363461	1.54041	0.241063
ZNF101	-0.186783	0.125269	0.363486	-1.54023	0.241137
2024-09-07	-0.0832413	0.125378	0.3637	-1.53978	0.241319
MT1F	0.371704	0.12544	0.363775	1.53953	0.241411
HS6ST1	0.250598	0.125647	0.364273	1.53868	0.241752
ABCA5	0.227263	0.125714	0.364362	1.5384	0.241864
FIG4	-0.318105	0.125751	0.364362	-1.53825	0.241864
PDXDC1	-0.15343	0.125785	0.364362	-1.53811	0.241902
DUS4L	0.265111	0.125848	0.36444	1.53786	0.241958
SMIM30	0.180039	0.125939	0.364599	1.53749	0.241997
SACM1L	0.161089	0.126031	0.364737	1.53711	0.242177
PINK1	-0.261929	0.126058	0.364737	-1.537	0.24218
SELENOM	0.220619	0.126541	0.36587	1.53503	0.242776
MTHFS	0.215502	0.12657	0.36587	1.53491	0.242776
TSEN34	-0.194917	0.126591	0.36587	-1.53482	0.242776
PRADC1	0.313013	0.126593	0.36587	1.53481	0.242776
MR1	0.202352	0.126781	0.366307	1.53405	0.243063
AC009118.3	-0.362233	0.126853	0.366412	-1.53376	0.243172
SNRPA	0.168561	0.127106	0.367012	1.53273	0.243602
ZNF839	-0.353293	0.127133	0.367012	-1.53262	0.243602
JADE1	-0.146926	0.127218	0.367064	-1.53228	0.243697
CFAP97	-0.11378	0.127223	0.367064	-1.53226	0.243697
MAP3K4	-0.192757	0.12727	0.367096	-1.53207	0.243697
SSBP1	0.0930641	0.127468	0.367387	1.53126	0.243863
UPF3A	0.137277	0.127468	0.367387	1.53126	0.243863
ISOC2	0.292317	0.127479	0.367387	1.53122	0.243863
RPS6P25	-0.310113	0.127645	0.36776	-1.53055	0.244202
ETF1P2	-0.291753	0.12778	0.368037	-1.53	0.244382
NAPSB	0.202934	0.127821	0.368037	1.52984	0.244382
TOMM34	-0.229188	0.127849	0.368037	-1.52972	0.244402
CYC1	0.12237	0.127908	0.368066	1.52948	0.244405
HPCAL1	-0.189231	0.127932	0.368066	-1.52939	0.244405
PARP16	-0.371474	0.127998	0.368153	-1.52912	0.244513
CNOT8	-0.141419	0.128085	0.368278	-1.52877	0.244515
AL365205.1	0.326683	0.128114	0.368278	1.52865	0.244552
SYS1	-0.131957	0.128172	0.368341	-1.52842	0.244589
GPBP1	-0.104385	0.128264	0.368502	-1.52805	0.244662
PPP2R5E	-0.121135	0.128458	0.368954	-1.52727	0.244946
ZNF687	-0.220953	0.128554	0.369075	-1.52688	0.245073
CTSD	0.218778	0.128573	0.369075	1.52681	0.245073
CD99P1	-0.3361	0.12876	0.36951	-1.52605	0.24534
CARD16	0.179608	0.128913	0.369788	1.52544	0.245466
ESS2	-0.221271	0.12893	0.369788	-1.52537	0.245466
MYO5A	-0.190158	0.129053	0.370037	-1.52488	0.245609
EML4	-0.110643	0.129249	0.370493	-1.52409	0.245981
TMEM254	0.315968	0.12948	0.371051	1.52317	0.246353
APOL2	0.277605	0.129614	0.37133	1.52263	0.246442
DGCR6L	0.215194	0.129724	0.371542	1.52219	0.246708
LARS2	-0.283446	0.129773	0.371579	-1.522	0.246815
ZDHHC4	0.183318	0.129868	0.371746	1.52162	0.246957
MAPK13	-0.280819	0.130031	0.37198	-1.52097	0.24705
BTAF1	-0.161423	0.130065	0.37198	-1.52083	0.24705
CAMK2D	-0.184439	0.1301	0.37198	-1.52069	0.24705
PRMT6	0.272169	0.130115	0.37198	1.52063	0.24705
DNTTIP2	-0.120098	0.130133	0.37198	-1.52056	0.24705
HADHA	-0.11155	0.130324	0.372228	-1.5198	0.247161
PLEKHG7	0.386776	0.130347	0.372228	1.51971	0.247161
RNF19B	-0.215784	0.130349	0.372228	-1.5197	0.247161
BCAS3	-0.278396	0.130366	0.372228	-1.51963	0.247161
GGA1	-0.138834	0.130474	0.372345	-1.5192	0.247161
STAG2	-0.101976	0.13048	0.372345	-1.51918	0.247161
ZNF780B	0.263158	0.130564	0.372481	1.51884	0.247162
NDRG1	0.156298	0.130745	0.372863	1.51813	0.247445
ZNF516	-0.359539	0.130771	0.372863	-1.51802	0.247445
ZBED5	-0.130558	0.130861	0.373015	-1.51767	0.247604
C1orf220	-0.392113	0.130908	0.373045	-1.51748	0.247692
PRKCH	0.395988	0.130999	0.373197	1.51712	0.247781
GPATCH4	0.156288	0.131133	0.373476	1.51659	0.247905
TBPL1	-0.139217	0.131173	0.373485	-1.51643	0.247905
GINS2	0.375283	0.131329	0.373696	1.51581	0.248227
SRGN	0.151187	0.131334	0.373696	1.51579	0.248227
SVIP	0.113286	0.131357	0.373696	1.5157	0.248227
LANCL2	-0.311908	0.131478	0.373937	-1.51522	0.248227
LIN54	0.222835	0.131535	0.373993	1.515	0.248227
CCDC106	0.351048	0.131575	0.374003	1.51484	0.248227
TRPM7	-0.116622	0.131617	0.374016	-1.51468	0.248227
LTB	-0.158003	0.131755	0.374156	-1.51413	0.248227
STX11	0.160387	0.131765	0.374156	1.51409	0.248227
MIDN	-0.130216	0.131776	0.374156	-1.51405	0.248227
RBM23	-0.10476	0.131846	0.374251	-1.51377	0.24828
ZMYND8	0.258193	0.13232	0.375394	1.5119	0.248858
SELENOF	-0.0889185	0.132323	0.375394	-1.51189	0.248858
IGHA2	-0.417958	0.132362	0.375399	-1.51174	0.248893
SELENOS	0.123009	0.132431	0.375492	1.51147	0.248946
FERMT3	0.171563	0.132687	0.376023	1.51046	0.249191
TAB2	-0.158873	0.132692	0.376023	-1.51044	0.249191
WDR83	0.184386	0.132818	0.376198	1.50995	0.249331
SRCAP	-0.284963	0.132828	0.376198	-1.50991	0.249331
GIMAP4	0.459561	0.132905	0.37626	1.50961	0.24935
TACO1	0.226213	0.132934	0.37626	1.5095	0.24935
TMEM131	-0.135136	0.132961	0.37626	-1.50939	0.24935
INF2	0.244046	0.133021	0.376302	1.50915	0.249455
HPS4	-0.162013	0.133056	0.376302	-1.50902	0.249455
AL033543.1	-0.391815	0.133087	0.376302	-1.5089	0.249455
DARS	0.115942	0.133151	0.376379	1.50865	0.249491
RIOK3	-0.126095	0.13319	0.376384	-1.50849	0.249491
TNFAIP1	0.242388	0.133288	0.376558	1.50811	0.249596
AC146507.2	0.372019	0.133327	0.376564	1.50796	0.249596
LIN52	-0.348457	0.133472	0.376868	-1.50739	0.24977
HAUS3	-0.15386	0.1337	0.377244	-1.5065	0.249875
SURF2	0.15316	0.133701	0.377244	1.5065	0.249875
VPS11	-0.198111	0.133729	0.377244	-1.50639	0.249875
AACS	-0.315471	0.133753	0.377244	-1.50629	0.249875
MYO19	-0.236272	0.133861	0.377364	-1.50587	0.249962
RRP9	0.237459	0.13387	0.377364	1.50584	0.249962
HIST1H4C	0.153579	0.13393	0.377429	1.5056	0.24998
FRAT1	-0.269032	0.134078	0.377679	-1.50503	0.250153
C5orf22	0.247045	0.1341	0.377679	1.50494	0.250153
TMSB10	0.11408	0.13413	0.377679	1.50482	0.250153
REEP3	0.196906	0.134171	0.377691	1.50466	0.250154
TIFA	-0.207718	0.134236	0.377767	-1.50441	0.25024
GCN1	-0.212429	0.134333	0.377838	-1.50404	0.250241
CDK2	-0.336831	0.134335	0.377838	-1.50403	0.250241
TIMELESS	-0.304551	0.134415	0.377956	-1.50372	0.25031
PTTG1	-0.226809	0.134451	0.377956	-1.50358	0.25031
SLC35A5	-0.229674	0.13458	0.378212	-1.50308	0.250483
ELMSAN1	-0.165118	0.134653	0.378314	-1.50279	0.250518
PSMA1	0.107372	0.135069	0.379378	1.50118	0.251434
SORL1	-0.243191	0.13527	0.379839	-1.5004	0.251624
C1D	0.108474	0.135365	0.380001	1.50004	0.251693
SCAF4	-0.135821	0.135425	0.380063	-1.49981	0.251779
SPATA33	0.202844	0.13556	0.380168	1.49928	0.251932
CHTOP	-0.118094	0.135578	0.380168	-1.49922	0.251932
SEC24D	0.269437	0.135637	0.380168	1.49899	0.251932
MYDGF	0.132666	0.135663	0.380168	1.49889	0.251932
CFAP20	-0.207746	0.135679	0.380168	-1.49882	0.251932
ARHGAP21	-0.312176	0.135686	0.380168	-1.4988	0.251932
SEC24C	0.233352	0.135731	0.380188	1.49863	0.251932
HADHB	-0.139035	0.135856	0.380433	-1.49814	0.252155
PRPF6	0.104411	0.135936	0.380553	1.49784	0.25219
PSMC6	-0.0954638	0.136148	0.381042	-1.49702	0.252551
NFIX	0.246103	0.136316	0.381408	1.49637	0.252723
AC024568.1	-0.358106	0.136364	0.381436	-1.49619	0.252739
RPS5P2	-0.284516	0.136539	0.381798	-1.49552	0.253048
COPG1	0.208049	0.136568	0.381798	1.49541	0.253048
AL353743.1	-0.274936	0.13664	0.381894	-1.49513	0.253219
HSH2D	-0.153258	0.136749	0.381894	-1.49471	0.253233
SNRPC	0.115451	0.136788	0.381894	1.49456	0.253233
SRPRA	0.100559	0.136795	0.381894	1.49454	0.253233
CD58	0.191026	0.136823	0.381894	1.49443	0.253233
NFYA	-0.222183	0.136827	0.381894	-1.49441	0.253233
DDHD1	-0.12313	0.136899	0.38199	-1.49414	0.253266
ADD3	-0.11341	0.136978	0.382106	-1.49383	0.253437
NUP58	-0.155504	0.137159	0.382505	-1.49314	0.253625
FKRP	-0.250853	0.137198	0.382508	-1.49299	0.253642
SLC9A9	0.336511	0.137506	0.383262	1.49182	0.25395
RBM6	-0.100413	0.137548	0.383273	-1.49166	0.253983
ITFG1	0.145473	0.137624	0.38338	1.49137	0.253999
EMD	0.127975	0.137936	0.384068	1.49018	0.254443
ZBTB26	0.295622	0.137946	0.384068	1.49014	0.254443
SMC1A	-0.115783	0.137995	0.3841	-1.48995	0.254476
TRIM37	-0.220465	0.138261	0.384688	-1.48894	0.254834
MTR	0.152725	0.138282	0.384688	1.48886	0.254834
CTDSP2	0.145875	0.138384	0.384866	1.48847	0.254918
EBLN3P	-0.117679	0.138498	0.385013	-1.48804	0.255066
PFDN6	0.120973	0.138537	0.385013	1.48789	0.255066
IRF8	-0.142297	0.138586	0.385013	-1.48771	0.255066
TOE1	-0.179261	0.138604	0.385013	-1.48764	0.255066
BORCS5	0.133814	0.138626	0.385013	1.48756	0.255066
SLC35B4	0.261885	0.138732	0.385203	1.48715	0.255163
MTX3	-0.281705	0.138803	0.385296	-1.48688	0.255163
MRI1	0.231562	0.13888	0.385404	1.48659	0.255163
HIBCH	-0.254861	0.138918	0.385404	-1.48645	0.255163
YY1	-0.0907896	0.139015	0.385568	-1.48608	0.255163
GRWD1	-0.159916	0.139092	0.385675	-1.48579	0.25523
ALG14	-0.387414	0.139214	0.385834	-1.48533	0.255277
PLCE1	-0.193062	0.139243	0.385834	-1.48522	0.255277
WDR3	0.202314	0.139263	0.385834	1.48515	0.255277
OSBPL3	-0.286296	0.139496	0.386141	-1.48426	0.255306
PLEKHG2	-0.240649	0.139502	0.386141	-1.48424	0.255306
ZCWPW1	-0.249133	0.13952	0.386141	-1.48417	0.255306
RARA-AS1	0.252448	0.139525	0.386141	1.48415	0.255306
SOX4	-0.305627	0.139593	0.386224	-1.4839	0.255373
CD200	-0.275237	0.139825	0.386762	-1.48302	0.255695
TUG1	-0.152588	0.139877	0.386799	-1.48283	0.255711
ZNF646	0.215059	0.139965	0.386937	1.4825	0.255794
PBX4	-0.357869	0.140171	0.387364	-1.48172	0.256064
NOTCH1	-0.198278	0.140195	0.387364	-1.48163	0.256064
CAPN2	0.211305	0.14032	0.387547	1.48116	0.25618
CD81	0.109728	0.140338	0.387547	1.4811	0.25618
FCRL2	-0.233676	0.140433	0.387705	-1.48074	0.256365
FBXW5	0.137554	0.140497	0.387775	1.4805	0.256398
SZRD1	-0.108479	0.140731	0.388133	-1.47962	0.256629
FAM226B	0.343855	0.140737	0.388133	1.4796	0.256629
UBR1	-0.145821	0.140756	0.388133	-1.47953	0.256629
PITPNA	0.148008	0.140779	0.388133	1.47944	0.256629
SCRN1	-0.226852	0.140924	0.388282	-1.47889	0.256846
CKAP5	0.190563	0.140934	0.388282	1.47886	0.256846
SOWAHD	0.411808	0.140966	0.388282	1.47874	0.256877
RAB37	-0.321358	0.140985	0.388282	-1.47867	0.256877
PMS2P1	-0.231506	0.141049	0.388353	-1.47843	0.257045
HYLS1	-0.205929	0.14116	0.388498	-1.47801	0.257143
ITM2C	0.232129	0.141186	0.388498	1.47792	0.257143
SLC36A4	-0.154731	0.141224	0.388498	-1.47778	0.257175
ZNF324B	-0.303567	0.141255	0.388498	-1.47766	0.257224
PEX19	0.224299	0.141439	0.388899	1.47697	0.257459
CUL2	-0.142202	0.141554	0.389079	-1.47654	0.257677
COQ10A	-0.184633	0.141581	0.389079	-1.47644	0.257692
TMEM140	0.243945	0.141664	0.389203	1.47613	0.257792
HIPK1	-0.136415	0.141804	0.389482	-1.47561	0.257993
DCAF5	-0.170641	0.142037	0.390018	-1.47474	0.258413
COASY	0.192959	0.142115	0.390127	1.47445	0.258496
WDR73	0.142432	0.142165	0.390158	1.47427	0.258578
PRPF19	0.171054	0.142257	0.390305	1.47393	0.258643
TWF2	0.142747	0.14237	0.390511	1.4735	0.258776
SNHG21	0.375151	0.142513	0.390797	1.47297	0.258858
ARHGAP27	-0.220868	0.142717	0.39125	-1.47222	0.259109
INTS14	0.208203	0.142808	0.391363	1.47188	0.259159
GMFG	0.111011	0.142835	0.391363	1.47178	0.259159
SUDS3	-0.118886	0.142976	0.391521	-1.47126	0.259159
LGALS8	-0.183125	0.143003	0.391521	-1.47116	0.259159
ZFP36L1	0.132057	0.143045	0.391521	1.471	0.259159
RHNO1	0.29861	0.143098	0.391521	1.4708	0.259159
2024-03-01	-0.215299	0.143146	0.391521	-1.47063	0.259159
C1orf43	0.114621	0.14315	0.391521	1.47061	0.259159
XYLT1	-0.259239	0.143161	0.391521	-1.47057	0.259159
CD96	-0.482498	0.143264	0.391695	-1.47019	0.259159
RBM15	-0.184472	0.143335	0.391713	-1.46993	0.259159
LINC00665	0.25615	0.143347	0.391713	1.46988	0.259159
CRNKL1	-0.136603	0.143463	0.391767	-1.46946	0.259159
UBE2D3	-0.0852581	0.143471	0.391767	-1.46942	0.259159
MYSM1	-0.147667	0.143482	0.391767	-1.46938	0.259159
CYB5R1	-0.220487	0.143615	0.392023	-1.4689	0.259291
CHMP1B	-0.185371	0.143792	0.392402	-1.46824	0.259575
FAM50A	0.161711	0.143896	0.392581	1.46786	0.259707
EID2	0.195065	0.143969	0.39263	1.46759	0.259721
ZFP91	-0.149045	0.144044	0.39263	-1.46731	0.259721
LAS1L	0.181019	0.144072	0.39263	1.46721	0.259721
ENC1	-0.293792	0.144097	0.39263	-1.46712	0.259721
HTATIP2	0.159234	0.144125	0.39263	1.46702	0.259721
FMC1	0.178555	0.144146	0.39263	1.46694	0.259721
POLR1C	-0.156791	0.14421	0.392642	-1.4667	0.259721
SLC7A7	0.291741	0.144227	0.392642	1.46664	0.259721
KAT5	-0.149251	0.144401	0.39301	-1.466	0.259969
CD79A	0.125799	0.144464	0.393076	1.46577	0.259984
SUGP2	-0.14646	0.144574	0.393245	-1.46537	0.26011
PLD4	0.308811	0.144622	0.393245	1.46519	0.26011
TMED10	-0.0968654	0.144642	0.393245	-1.46512	0.26011
RAD51D	-0.260345	0.144783	0.393445	-1.4646	0.260164
DNAJC2	-0.122484	0.144845	0.393445	-1.46437	0.260164
FAM210A	-0.15094	0.144858	0.393445	-1.46432	0.260164
NEIL1	-0.209819	0.144882	0.393445	-1.46424	0.260164
TNFAIP3	-0.169461	0.144909	0.393445	-1.46414	0.260164
EBNA1BP2	0.147999	0.145036	0.393687	1.46367	0.260195
CAPNS1	0.13672	0.145118	0.393803	1.46337	0.260293
ANKRD36C	0.175922	0.14521	0.393948	1.46303	0.260407
IGLL5	0.368476	0.145402	0.394364	1.46233	0.260622
ZNF706	0.0907667	0.145598	0.394757	1.46162	0.26078
YDJC	-0.149453	0.145657	0.394757	-1.4614	0.26078
POLE	-0.288595	0.145663	0.394757	-1.46138	0.26078
TMEM63A	-0.199699	0.145733	0.394842	-1.46112	0.260811
CASTOR3	-0.337439	0.145874	0.395091	-1.46061	0.260889
ZMYM2	-0.122082	0.145903	0.395091	-1.4605	0.260889
HELLS	0.2334	0.145984	0.395204	1.46021	0.260953
AGPAT4	0.202407	0.14616	0.395473	1.45957	0.261192
UBAP1	-0.185072	0.146161	0.395473	-1.45957	0.261192
GCDH	0.163263	0.146208	0.395474	1.45939	0.261192
DYNC1LI1	-0.10751	0.146239	0.395474	-1.45928	0.261192
CARHSP1	0.124772	0.146536	0.396172	1.4582	0.261505
PPP6R3	-0.125507	0.146633	0.396329	-1.45785	0.261635
TXNDC16	-0.285304	0.147003	0.397224	-1.45651	0.262065
CTNNBIP1	0.269015	0.147139	0.397485	1.45602	0.262178
CA2	-0.337224	0.147192	0.397525	-1.45582	0.262208
AL162377.1	-0.3307	0.147559	0.39841	-1.45449	0.262648
ANXA6	0.159642	0.147642	0.398503	1.45419	0.262648
NBPF14	-0.246998	0.147672	0.398503	-1.45409	0.262648
SNRNP200	-0.115815	0.147712	0.398505	-1.45394	0.262694
SUGP1	0.202413	0.147803	0.398646	1.45361	0.262741
LSS	0.306254	0.147896	0.39879	1.45328	0.262887
PARD6B	-0.308015	0.148051	0.399039	-1.45272	0.262963
PPP1R9B	0.163423	0.148067	0.399039	1.45266	0.262963
VPS33B	0.267598	0.148122	0.399082	1.45246	0.262973
DSTN	0.135011	0.148169	0.399105	1.45229	0.262973
SQOR	0.170232	0.148257	0.399236	1.45198	0.26302
C12orf4	-0.26145	0.148363	0.399336	-1.4516	0.263063
LACC1	-0.248575	0.148389	0.399336	-1.4515	0.263063
UFD1	0.103386	0.148412	0.399336	1.45142	0.263109
SP140	-0.12356	0.148564	0.399639	-1.45087	0.263272
INPP5K	-0.18631	0.14874	0.400006	-1.45024	0.263533
AC012645.3	0.314953	0.149012	0.400631	1.44926	0.263811
NDUFA5	0.0799824	0.149316	0.401303	1.44817	0.264095
BDP1	-0.0898856	0.14934	0.401303	-1.44809	0.264095
CTBP1-AS2	-0.272654	0.149399	0.401309	-1.44788	0.264095
HMGN5	0.392751	0.149422	0.401309	1.4478	0.264095
ZNF317	-0.194413	0.149476	0.40135	-1.4476	0.264108
GM2A	0.243636	0.149559	0.4014	1.44731	0.264196
RXRB	-0.209232	0.149574	0.4014	-1.44725	0.264196
DEXI	0.23828	0.149616	0.401408	1.4471	0.264196
SSBP2	-0.157877	0.149874	0.401995	-1.44618	0.264589
FBXW8	-0.276552	0.150591	0.403811	-1.44362	0.265704
IFITM3	0.357869	0.150646	0.403853	1.44343	0.265704
GALNT7	-0.203751	0.150714	0.403928	-1.44319	0.265815
TSGA10	-0.221874	0.150883	0.404199	-1.44258	0.266005
AC005921.3	-0.281229	0.150965	0.404199	-1.4423	0.266005
FAM161B	-0.267091	0.150985	0.404199	-1.44223	0.266005
PTRH1	0.232647	0.151017	0.404199	1.44211	0.266005
ZNF8	-0.271765	0.151045	0.404199	-1.44201	0.266005
TMUB1	-0.122652	0.151053	0.404199	-1.44198	0.266005
NCLN	0.275723	0.151133	0.404305	1.4417	0.2661
TRAPPC2B	-0.152667	0.151293	0.404629	-1.44113	0.266178
ZNF528-AS1	0.275032	0.151506	0.405091	1.44038	0.266586
FAM110A	-0.212369	0.151587	0.4052	-1.44009	0.266647
PLIN2	-0.174349	0.151664	0.405299	-1.43982	0.266742
RPL7L1	0.0970808	0.151937	0.405924	1.43885	0.267165
TUBA4A	-0.152706	0.152024	0.40602	-1.43855	0.267321
CEP290	0.161634	0.152053	0.40602	1.43844	0.267321
STAT5A	-0.177726	0.1522	0.406241	-1.43792	0.267373
SAMD4A	-0.193458	0.152216	0.406241	-1.43787	0.267373
HMGB1P51	-0.342368	0.152276	0.406294	-1.43766	0.267373
CTSO	-0.240383	0.152563	0.406918	-1.43664	0.267811
CRAMP1	0.24871	0.152589	0.406918	1.43655	0.267811
ARPC5L	0.114539	0.15265	0.406926	1.43634	0.267811
TMEM147	0.135958	0.152672	0.406926	1.43626	0.267811
PPBP	0.327622	0.152723	0.406954	1.43608	0.267811
NUP210	-0.170023	0.152837	0.407027	-1.43568	0.267834
PRIMPOL	0.336801	0.152844	0.407027	1.43565	0.267834
IRF9	0.145039	0.152904	0.407027	1.43544	0.267858
ZNF140	-0.185111	0.15291	0.407027	-1.43542	0.267858
BTN3A3	0.243201	0.153117	0.407471	1.4347	0.268149
FAM229B	0.303453	0.153235	0.40761	1.43428	0.268287
SMYD5	0.275501	0.153249	0.40761	1.43423	0.268287
LARP1B	0.177975	0.153411	0.407934	1.43366	0.268495
BX284668.5	0.343346	0.153708	0.408618	1.43262	0.268932
SLC23A2	-0.242574	0.153794	0.408648	-1.43232	0.268939
CSDE1	-0.0786263	0.1538	0.408648	-1.4323	0.268939
DBT	0.198361	0.153887	0.408772	1.432	0.269027
MED25	-0.168627	0.153943	0.408815	-1.4318	0.269027
RPP21	-0.169073	0.154078	0.409067	-1.43133	0.26917
UBE2M	0.131058	0.154324	0.409612	1.43047	0.269498
MRPL24	0.200929	0.154367	0.40962	1.43032	0.269498
HTATSF1	0.137138	0.154428	0.409674	1.43011	0.269498
STAT6	0.123605	0.154546	0.409871	1.4297	0.269738
GRAMD1C	-0.364269	0.154582	0.409871	-1.42957	0.269749
RIOX2	0.202718	0.154854	0.410484	1.42862	0.270224
SPEN	-0.106989	0.154944	0.410515	-1.42831	0.270224
MICU1	-0.162049	0.154946	0.410515	-1.4283	0.270224
PARVG	0.134638	0.155096	0.410804	1.42778	0.270528
MTX2	-0.210257	0.155487	0.411732	-1.42642	0.271224
ANXA2R	-0.205295	0.155676	0.412098	-1.42577	0.271414
STOM	-0.316391	0.155735	0.412098	-1.42556	0.271414
SAMSN1	-0.190986	0.155769	0.412098	-1.42544	0.271414
PUSL1	0.212263	0.155787	0.412098	1.42538	0.271414
IARS2	-0.152516	0.155852	0.412164	-1.42515	0.271507
ATP6V1F	-0.126038	0.155943	0.412298	-1.42484	0.271599
RBBP6	-0.107568	0.156	0.41234	-1.42464	0.271691
BCL2	-0.130687	0.156141	0.412523	-1.42415	0.271918
C19orf53	0.0961015	0.156176	0.412523	1.42404	0.271918
ATG4A	0.246388	0.156191	0.412523	1.42398	0.271918
COQ2	-0.194108	0.156412	0.413	-1.42322	0.272238
BRCA2	0.210505	0.156462	0.413025	1.42305	0.272281
AC135983.2	-0.261335	0.156777	0.413527	-1.42196	0.272518
WDR5	0.229565	0.156795	0.413527	1.4219	0.272518
KATNB1	-0.279036	0.1568	0.413527	-1.42188	0.272518
PTS	-0.149529	0.156814	0.413527	-1.42183	0.272518
NOC2L	0.105136	0.15691	0.413671	1.4215	0.272578
MAGEH1	0.228447	0.157071	0.413964	1.42094	0.272863
NOP10	0.098725	0.157133	0.413964	1.42073	0.272863
TTC28	-0.332611	0.157181	0.413964	-1.42057	0.272863
GZMM	0.39461	0.157183	0.413964	1.42056	0.272863
MIOS	-0.134942	0.157414	0.414212	-1.41976	0.273065
PGD	0.175292	0.157487	0.414212	1.41951	0.273065
ABHD10	0.232889	0.157513	0.414212	1.41942	0.273065
REEP4	-0.323709	0.157518	0.414212	-1.41941	0.273065
ISCA2	0.118487	0.157535	0.414212	1.41935	0.273065
CGGBP1	-0.0973527	0.157548	0.414212	-1.4193	0.273065
ATP5F1D	0.0960437	0.157562	0.414212	1.41925	0.273065
C9orf85	0.211881	0.157651	0.414337	1.41895	0.273157
AHCTF1	-0.140738	0.157949	0.414916	-1.41793	0.273582
DDI2	-0.180011	0.157953	0.414916	-1.41791	0.273582
PATL1	-0.146776	0.158119	0.415197	-1.41735	0.273675
PUM3	0.137471	0.158186	0.415197	1.41711	0.273675
SDHAF1	0.188202	0.158233	0.415197	1.41695	0.273675
SP2	-0.203354	0.158257	0.415197	-1.41687	0.273675
TELO2	-0.220768	0.15829	0.415197	-1.41676	0.273675
C21orf91	-0.144555	0.158304	0.415197	-1.41671	0.273675
SNF8	0.108308	0.158485	0.415563	1.41609	0.273807
C18orf21	-0.169745	0.15855	0.415604	-1.41587	0.273807
SART1	-0.129328	0.158589	0.415604	-1.41574	0.273807
AC016065.1	0.348282	0.158625	0.415604	1.41561	0.273807
MIR762HG	-0.335144	0.158664	0.415604	-1.41548	0.273807
LRRC37BP1	-0.214828	0.158718	0.41564	-1.41529	0.273849
DENND6A	-0.193227	0.158803	0.415756	-1.415	0.273892
GSKIP	-0.147059	0.158909	0.415925	-1.41464	0.273998
FCRL4	0.535532	0.15901	0.416084	1.4143	0.27417
CNN3	0.232587	0.159121	0.416152	1.41392	0.274178
MAST4	-0.253597	0.159189	0.416152	-1.41369	0.274178
RAB24	0.335912	0.15919	0.416152	1.41368	0.274178
GEN1	-0.19339	0.1592	0.416152	-1.41365	0.274178
PGGHG	0.258797	0.159417	0.416568	1.41291	0.274433
VHL	-0.1114	0.159456	0.416568	-1.41278	0.274433
DPH6	-0.252007	0.159482	0.416568	-1.41269	0.274433
S1PR1	0.163923	0.159752	0.417167	1.41177	0.274764
KLRB1	0.465868	0.159794	0.417168	1.41163	0.274774
MFSD4B	-0.182097	0.159976	0.417454	-1.41101	0.274922
AC092279.1	0.383947	0.159985	0.417454	1.41098	0.274922
VPS41	-0.151349	0.160043	0.417491	-1.41078	0.274974
MIR29B2CHG	-0.153752	0.160081	0.417491	-1.41065	0.274974
C7orf26	-0.22766	0.160274	0.417886	-1.41	0.275064
BOLA2B	0.277949	0.160377	0.417929	1.40965	0.275109
ZNF593	0.127895	0.160412	0.417929	1.40953	0.275109
SERPINI1	0.361618	0.160413	0.417929	1.40953	0.275109
OTUD4	-0.134299	0.160714	0.418469	-1.40851	0.275363
TIMM44	0.128235	0.160739	0.418469	1.40842	0.275363
TAMM41	0.258706	0.160744	0.418469	1.40841	0.275363
ZDHHC21	-0.201687	0.160795	0.418496	-1.40823	0.275389
KTI12	0.169938	0.160907	0.418678	1.40786	0.275431
CCDC58	0.219975	0.161027	0.41883	1.40745	0.275482
PRRC2B	-0.113505	0.161047	0.41883	-1.40738	0.275482
VBP1	-0.0986163	0.161102	0.418865	-1.4072	0.275508
RNU2-63P	-0.266604	0.161289	0.419179	-1.40656	0.275719
IGHG3	0.274566	0.161305	0.419179	1.40651	0.275719
GPS2	-0.109588	0.161461	0.419476	-1.40598	0.275856
SIK2	-0.164554	0.161512	0.41948	-1.40581	0.275891
GK5	-0.279721	0.161545	0.41948	-1.4057	0.275891
TRAF6	-0.224716	0.161658	0.419668	-1.40532	0.275974
ERC1	-0.17316	0.161728	0.419742	-1.40508	0.275974
GMFB	-0.132538	0.161804	0.419833	-1.40483	0.276128
PRDX3	0.155071	0.162073	0.420424	1.40392	0.276584
HVCN1	0.123681	0.162376	0.421102	1.4029	0.276851
MYBBP1A	0.238567	0.162464	0.421224	1.40261	0.276851
GFOD1	0.18068	0.162544	0.421323	1.40234	0.276851
MOB3B	0.275488	0.162607	0.421379	1.40213	0.276925
OGG1	0.220665	0.162738	0.421612	1.40169	0.277045
PTK2B	-0.14978	0.162996	0.422171	-1.40083	0.277389
F11R	-0.25663	0.163095	0.422321	-1.40049	0.277478
URGCP	-0.23329	0.163241	0.422591	-1.40001	0.277663
MED31	-0.122362	0.163321	0.422635	-1.39974	0.277731
DAPK2	0.421209	0.163373	0.422635	1.39956	0.277731
SPATA5L1	-0.264032	0.163385	0.422635	-1.39952	0.277731
ATP6V0A2	0.150488	0.163424	0.422635	1.39939	0.277731
ZNF280C	-0.245395	0.163913	0.423674	-1.39776	0.278299
DPEP2	-0.25103	0.163936	0.423674	-1.39768	0.278299
VPS72	0.177583	0.163951	0.423674	1.39764	0.278299
ERVK13-1	-0.221455	0.164107	0.423967	-1.39711	0.278459
ARHGAP15	-0.115673	0.164156	0.423967	-1.39695	0.278459
HIST1H2AC	0.177054	0.164189	0.423967	1.39684	0.2785
ADAP2	-0.280081	0.164245	0.424005	-1.39665	0.278557
CPEB4	0.149303	0.164313	0.424072	1.39643	0.278597
CD6	-0.345392	0.164441	0.424189	-1.396	0.278601
HYPK	0.24955	0.164451	0.424189	1.39597	0.278601
SLC10A3	0.181663	0.16452	0.424189	1.39574	0.278601
NFATC3	-0.16476	0.164525	0.424189	-1.39572	0.278601
SNHG16	-0.149342	0.164822	0.424828	-1.39474	0.278747
SLAIN2	-0.11269	0.16491	0.424828	-1.39444	0.278747
FGL2	0.311378	0.164929	0.424828	1.39438	0.278747
EIF3J-AS1	0.157723	0.16494	0.424828	1.39435	0.278747
SHMT2	0.130936	0.165018	0.424923	1.39409	0.27885
BBC3	0.287921	0.165303	0.425549	1.39314	0.279255
YY1AP1	-0.146014	0.165613	0.42619	-1.39211	0.279519
CD52	0.167236	0.165636	0.42619	1.39204	0.279519
SEC24A	-0.202657	0.165695	0.426236	-1.39184	0.279519
ERGIC3	-0.115084	0.16579	0.426372	-1.39153	0.279543
MRPL27	0.139523	0.166077	0.426984	1.39058	0.279931
ALDH2	0.334627	0.166116	0.426984	1.39046	0.279941
AC048341.1	0.255901	0.166177	0.426984	1.39025	0.279941
PRELID3B	-0.108991	0.166196	0.426984	-1.39019	0.279941
AGAP6	0.296021	0.16624	0.426988	1.39005	0.279981
SMIM20	0.145926	0.166379	0.427238	1.38959	0.280179
PMS2CL	-0.271723	0.166642	0.427642	-1.38872	0.280409
PTGES2	0.165973	0.166655	0.427642	1.38868	0.280409
SMIM26	0.0987515	0.166674	0.427642	1.38861	0.280409
ADI1	0.12123	0.166704	0.427642	1.38851	0.280417
TRIAP1	0.134715	0.166766	0.427692	1.38831	0.280442
AP001059.3	-0.18592	0.166971	0.428076	-1.38764	0.280687
LYAR	0.145923	0.167	0.428076	1.38754	0.280687
ABCF1	0.0902317	0.167051	0.4281	1.38737	0.280687
STRN3	-0.147826	0.167334	0.428612	-1.38645	0.281129
CCDC127	-0.198721	0.167335	0.428612	-1.38644	0.281129
NMT1	0.110964	0.167393	0.428653	1.38625	0.281153
TNFRSF12A	-0.242738	0.167719	0.429379	-1.38518	0.281681
DPM2	0.168249	0.167942	0.429842	1.38445	0.281941
NT5DC3	0.303488	0.168165	0.430304	1.38372	0.282248
PSMB10	0.155013	0.168461	0.430953	1.38276	0.282603
CNIH1	-0.11058	0.168587	0.431167	-1.38234	0.282689
AL390719.1	0.257111	0.168667	0.431264	1.38208	0.282744
LINC00847	0.239321	0.168797	0.431488	1.38166	0.282893
SH3GLB1	0.0916975	0.168946	0.43176	1.38117	0.28309
DDX20	-0.163726	0.169114	0.431993	-1.38063	0.283191
LTA4H	-0.135637	0.169137	0.431993	-1.38055	0.283191
QARS	-0.168528	0.169164	0.431993	-1.38046	0.283191
MTRR	-0.170196	0.169273	0.432155	-1.38011	0.283276
AVL9	-0.171632	0.169348	0.432155	-1.37986	0.283276
COPS7A	0.175979	0.169355	0.432155	1.37984	0.283276
MED4	-0.0847358	0.169521	0.432339	-1.3793	0.283377
KBTBD7	0.255793	0.169546	0.432339	1.37922	0.283377
HPS6	0.232421	0.169555	0.432339	1.37919	0.283377
AC099778.1	-0.308046	0.169723	0.432659	-1.37865	0.283542
ZNF667	-0.282125	0.169857	0.432893	-1.37821	0.283643
PLPP6	0.356251	0.169971	0.433074	1.37784	0.283823
FAM46A	-0.201217	0.170072	0.433185	-1.37751	0.283909
LMBR1	-0.203172	0.170129	0.433185	-1.37733	0.283979
RPN2	0.105627	0.17023	0.433185	1.377	0.283992
ASPH	-0.260037	0.170286	0.433185	-1.37682	0.283992
JPT1	0.132028	0.170304	0.433185	1.37676	0.283992
KIAA0319L	-0.23497	0.170326	0.433185	-1.37669	0.283992
DDX11	-0.301059	0.170338	0.433185	-1.37665	0.283992
MED9	-0.230393	0.170355	0.433185	-1.3766	0.283992
IL23A	-0.229862	0.170433	0.433277	-1.37634	0.284077
SIVA1	0.092105	0.170509	0.433362	1.3761	0.284131
TTC9C	0.149964	0.170621	0.433538	1.37573	0.28428
PAGR1	0.268152	0.170939	0.434135	1.37471	0.284591
MITD1	0.10281	0.170941	0.434135	1.3747	0.284591
FKBP8	0.110749	0.171003	0.434162	1.3745	0.284668
NCF4	0.174025	0.171038	0.434162	1.37439	0.284668
HLA-DRA	-0.0920448	0.171311	0.434748	-1.37351	0.28505
UXS1	-0.147111	0.171437	0.43496	-1.3731	0.285166
WDR6	-0.146956	0.17162	0.435259	-1.37251	0.285335
MRPS10	-0.123581	0.171651	0.435259	-1.37241	0.285335
SH2D3C	0.250468	0.171721	0.435259	1.37219	0.285335
PRKAA1	-0.120378	0.171726	0.435259	-1.37217	0.285335
NEXN	0.294653	0.17193	0.435667	1.37151	0.285591
SHPRH	-0.127602	0.172078	0.435851	-1.37104	0.285698
COX19	-0.100113	0.172088	0.435851	-1.37101	0.285698
RGMB	-0.283308	0.172186	0.435991	-1.37069	0.285814
TMEM59	0.0911054	0.172287	0.436061	1.37037	0.285875
GABARAPL1	0.195289	0.1723	0.436061	1.37033	0.285875
RRP1	0.176294	0.172471	0.436386	1.36978	0.286022
CAB39L	-0.331918	0.172632	0.436594	-1.36926	0.28608
RANBP9	-0.171477	0.172694	0.436594	-1.36906	0.28608
MED11	0.159607	0.17272	0.436594	1.36898	0.28608
SH2B3	0.149051	0.172725	0.436594	1.36896	0.28608
NDUFB4	0.0887198	0.172834	0.436763	1.36861	0.286149
MPZL1	0.259873	0.172963	0.436979	1.3682	0.286373
PKN2	-0.139692	0.173049	0.437089	-1.36792	0.286458
NAA50	-0.0997167	0.173162	0.437266	-1.36756	0.286558
TCTA	0.251226	0.173324	0.437566	1.36704	0.286735
UBE2D2	0.0728518	0.173378	0.437593	1.36687	0.286773
FBXL4	-0.238542	0.173576	0.437985	-1.36624	0.287012
SMNDC1	-0.107026	0.173946	0.438751	-1.36506	0.287398
DTNBP1	-0.105461	0.173966	0.438751	-1.365	0.287398
RRAGA	0.124499	0.174046	0.438845	1.36474	0.287544
TRIB1	0.263268	0.174173	0.439056	1.36434	0.28769
NIPSNAP3A	0.191157	0.174537	0.439865	1.36318	0.288193
UNG	0.324189	0.175112	0.441205	1.36135	0.288866
CUTA	-0.116538	0.17522	0.441367	-1.36101	0.288996
TAF4B	-0.180231	0.175498	0.441958	-1.36013	0.289374
RNASEH2A	0.335859	0.1756	0.442105	1.35981	0.289442
MTA2	-0.189449	0.175712	0.442278	-1.35945	0.289618
DENND5A	-0.193294	0.175882	0.442478	-1.35891	0.289713
LSM1	0.0970966	0.175918	0.442478	1.3588	0.289713
ABHD6	-0.298492	0.175922	0.442478	-1.35879	0.289713
CYB561	0.263401	0.176145	0.442931	1.35808	0.290013
FAHD1	0.200518	0.176245	0.443072	1.35777	0.290019
AC137767.1	-0.204678	0.176602	0.443765	-1.35664	0.290371
MAPK10	0.282833	0.176608	0.443765	1.35662	0.290371
LUC7L3	-0.0828855	0.176842	0.444243	-1.35589	0.290686
DUSP4	-0.284066	0.176989	0.444398	-1.35542	0.290743
EIF3G	0.0839455	0.176991	0.444398	1.35542	0.290743
AP000692.1	-0.30874	0.177087	0.444451	-1.35511	0.290785
RTL8C	0.270101	0.177099	0.444451	1.35508	0.290785
EYA3	-0.202633	0.177168	0.444515	-1.35486	0.290837
TRAM1	0.0846909	0.17729	0.444628	1.35448	0.290972
TBCA	0.0939488	0.177301	0.444628	1.35444	0.290972
GOLPH3L	0.220105	0.177471	0.444945	1.35391	0.291224
FDX1	0.122862	0.177661	0.445267	1.35331	0.291512
RALGPS1	-0.263857	0.177687	0.445267	-1.35323	0.291512
RPUSD1	0.224295	0.177887	0.445471	1.3526	0.291524
MTHFSD	0.275606	0.177901	0.445471	1.35256	0.291524
AIMP1	0.0975606	0.177922	0.445471	1.3525	0.291524
YLPM1	-0.147183	0.177943	0.445471	-1.35243	0.291524
NR1H2	-0.10455	0.177992	0.445484	-1.35227	0.291524
ADCY7	-0.222033	0.178076	0.44553	-1.35201	0.291571
TMEM199	0.175233	0.17814	0.44553	1.35181	0.291571
AKTIP	0.231285	0.178142	0.44553	1.3518	0.291571
PLGRKT	0.168536	0.178349	0.445938	1.35116	0.291781
TCEAL3	0.161893	0.178395	0.445945	1.35101	0.291781
LZTS2	-0.310306	0.178591	0.446261	-1.3504	0.29193
BBS2	-0.270612	0.17861	0.446261	-1.35034	0.29193
NF2	-0.213339	0.17867	0.446303	-1.35015	0.292028
USF2	-0.110468	0.178738	0.446363	-1.34994	0.292064
GNL1	-0.112203	0.178847	0.446526	-1.3496	0.292069
IMPDH2	0.128333	0.179014	0.446832	1.34908	0.292295
TAF1A	-0.217496	0.179058	0.446832	-1.34894	0.292295
SIRPA	0.297524	0.17919	0.446896	1.34853	0.292295
ERG28	0.1667	0.17919	0.446896	1.34853	0.292295
FKBP2	0.109096	0.179269	0.446896	1.34828	0.292295
CCHCR1	0.31754	0.179277	0.446896	1.34826	0.292295
PTER	0.327926	0.179303	0.446896	1.34818	0.292295
IMPDH1	0.242945	0.179372	0.446958	1.34796	0.292295
OR7E38P	0.317464	0.179462	0.446987	1.34768	0.292402
PPP5C	0.23979	0.179474	0.446987	1.34765	0.292402
SRGAP2B	0.238556	0.179515	0.446987	1.34752	0.292402
SLC12A2	-0.161123	0.179723	0.447395	-1.34687	0.292596
MRPS7	0.107001	0.179771	0.447406	1.34672	0.292596
CNKSR2	-0.214086	0.179952	0.447746	-1.34616	0.292846
BEX4	0.127466	0.180052	0.44781	1.34585	0.292947
ZNF181	0.211123	0.180065	0.44781	1.34581	0.292947
POMT1	0.266167	0.180157	0.447827	1.34552	0.292947
IGHG4	0.328918	0.180202	0.447827	1.34538	0.292947
PDZD11	0.252194	0.180204	0.447827	1.34538	0.292947
GIN1	0.262335	0.180256	0.447843	1.34522	0.292947
FAU	-0.0799514	0.180314	0.447843	-1.34503	0.292947
FAM118B	0.277431	0.180349	0.447843	1.34493	0.292947
GOLGA2	0.128138	0.180387	0.447843	1.34481	0.292998
RNF214	-0.251575	0.181554	0.450632	-1.3412	0.294744
GNG5	0.110214	0.181669	0.450807	1.34084	0.29481
KMT2A	-0.0961295	0.181742	0.450877	-1.34062	0.294876
FAM98B	0.172228	0.182091	0.451633	1.33954	0.295277
HK2	-0.235238	0.182247	0.451911	-1.33906	0.295434
NUDT4	-0.128284	0.182422	0.452234	-1.33852	0.295606
SLC39A3	0.142595	0.182491	0.452296	1.33831	0.295676
CHURC1	0.0879486	0.182544	0.452315	1.33815	0.295676
MAN2A1	-0.132903	0.182707	0.452609	-1.33765	0.295756
TSTD2	0.163578	0.182874	0.452898	1.33714	0.295841
PGM3	-0.182431	0.182912	0.452898	-1.33702	0.295841
TMEM19	0.146677	0.18301	0.45303	1.33672	0.295952
R3HCC1L	-0.157799	0.183103	0.45315	-1.33643	0.296093
CYP51A1	0.207492	0.183178	0.453226	1.3362	0.296235
PPP1R11	0.121864	0.183252	0.453299	1.33597	0.296269
RAPGEF6	-0.153506	0.183308	0.453327	-1.3358	0.296304
SAMHD1	0.253449	0.183434	0.453528	1.33542	0.296414
ZNF776	-0.193897	0.183635	0.453891	-1.3348	0.296632
BAG4	-0.167817	0.183685	0.453891	-1.33465	0.296681
SETDB2	-0.149187	0.183715	0.453891	-1.33456	0.2967
BCR	-0.247879	0.183776	0.453932	-1.33437	0.296705
UBQLN4	-0.247594	0.183872	0.45406	-1.33408	0.29683
ABCD4	-0.178412	0.184014	0.454299	-1.33364	0.296941
RPS6KA3	-0.138519	0.184097	0.454323	-1.33339	0.297029
CSTF3	0.181374	0.184127	0.454323	1.3333	0.297029
NUTM2A-AS1	-0.158791	0.184157	0.454323	-1.33321	0.297029
ALOX12-AS1	0.202679	0.184315	0.454451	1.33272	0.297029
AC134043.2	-0.287468	0.184373	0.454451	-1.33255	0.297029
LINC00476	0.219729	0.184383	0.454451	1.33252	0.297029
TTLL4	0.226171	0.184388	0.454451	1.3325	0.297029
MARCKS	-0.138022	0.18446	0.454519	-1.33228	0.297063
TASP1	-0.198103	0.184545	0.454619	-1.33202	0.297097
TMEM189	0.196939	0.184684	0.454851	1.3316	0.297268
PWP1	0.0883107	0.184876	0.455215	1.33101	0.297454
KIF1BP	0.210589	0.185023	0.45538	1.33057	0.297461
EMC1	0.190933	0.185033	0.45538	1.33054	0.297461
FCRL1	-0.16787	0.185152	0.45556	-1.33017	0.297571
TXNL4B	-0.197538	0.18522	0.45556	-1.32997	0.297579
DHX38	-0.126642	0.18524	0.45556	-1.3299	0.297579
SEC61A2	-0.197167	0.185389	0.455806	-1.32945	0.297825
NCR3	0.219406	0.18543	0.455806	1.32933	0.297859
POLR2A	-0.114451	0.185555	0.456002	-1.32895	0.298014
FRA10AC1	-0.152396	0.185925	0.456803	-1.32782	0.298607
C21orf33	0.499474	0.186062	0.457029	1.32741	0.298762
ZFAND3	-0.150568	0.186168	0.457178	-1.32709	0.298917
P2RX4	0.246845	0.186352	0.457519	1.32653	0.299207
EPM2AIP1	-0.115	0.186591	0.457997	-1.32581	0.299543
MED18	0.221297	0.186709	0.458129	1.32545	0.299671
NFYC-AS1	0.277732	0.186735	0.458129	1.32537	0.299671
NTMT1	0.106114	0.18684	0.458275	1.32506	0.299795
TRUB2	0.180802	0.186953	0.458442	1.32472	0.299858
AL391244.1	0.181427	0.187076	0.458634	1.32434	0.299952
E2F4	0.123884	0.187175	0.458766	1.32404	0.29997
SLC4A2	-0.253146	0.187265	0.458875	-1.32377	0.300064
PUS1	0.205799	0.187365	0.45901	1.32347	0.300097
CEP152	-0.222236	0.187661	0.459624	-1.32258	0.300646
CNPY3	0.0851189	0.18771	0.459635	1.32243	0.300646
TTL	0.174741	0.187901	0.459968	1.32186	0.300682
VTI1A	-0.137119	0.187937	0.459968	-1.32175	0.300682
MAPK3	0.230798	0.188095	0.460245	1.32127	0.300866
CERS2	0.138157	0.188245	0.460405	1.32082	0.300917
SLC39A14	0.334678	0.188251	0.460405	1.32081	0.300917
ATP6AP1	0.149574	0.188453	0.460688	1.3202	0.301179
PIK3C3	-0.150259	0.188462	0.460688	-1.32017	0.301179
AHCY	-0.21211	0.188502	0.460688	-1.32005	0.301182
TCF12	-0.141393	0.188742	0.461164	-1.31933	0.301441
RABL2B	0.159986	0.188945	0.461512	1.31872	0.301659
NAGK	-0.107524	0.189001	0.461512	-1.31856	0.301659
MGAT1	-0.146429	0.189021	0.461512	-1.3185	0.301659
ARSA	0.245508	0.189131	0.461671	1.31816	0.301707
UNC50	0.135375	0.189323	0.462027	1.31759	0.301935
BRPF1	-0.181674	0.189478	0.462296	-1.31713	0.302133
TMCC1	-0.194226	0.189645	0.462593	-1.31663	0.302301
AC034236.1	-0.214728	0.189871	0.46297	-1.31595	0.302547
ATAD1	-0.107277	0.189891	0.46297	-1.31589	0.302547
TRIM35	0.312956	0.189998	0.463119	1.31558	0.302624
PHF14	-0.116643	0.190185	0.463464	-1.31502	0.302852
AFF3	-0.141154	0.190235	0.463475	-1.31487	0.302869
UBE2B	-0.0798282	0.190286	0.46349	-1.31471	0.302902
C10orf95	0.317776	0.190591	0.463924	1.31381	0.303239
ZBTB45	0.255836	0.190594	0.463924	1.3138	0.303239
NAGPA	-0.205642	0.190601	0.463924	-1.31378	0.303239
FAS	0.278272	0.190766	0.464167	1.31329	0.303348
POLR2J3.1	0.165192	0.190792	0.464167	1.31321	0.303348
EHBP1	-0.299314	0.190884	0.464279	-1.31294	0.303385
IFT74	-0.198471	0.190975	0.464359	-1.31267	0.303385
MYD88	0.167755	0.191008	0.464359	1.31257	0.303385
OS9	0.125282	0.191226	0.464778	1.31192	0.303702
KMT5A	-0.132333	0.191536	0.46532	-1.311	0.303933
LAPTM4B	0.37219	0.191558	0.46532	1.31093	0.303933
DTX2P1-UPK3BP1-PMS2P11	0.337075	0.191586	0.46532	1.31085	0.303933
AC025678.3	0.229572	0.191646	0.465331	1.31067	0.30398
LIMK1	0.175604	0.191682	0.465331	1.31057	0.303982
KIF13A	-0.299175	0.19197	0.465764	-1.30971	0.304375
TNFRSF18	0.212289	0.192052	0.465764	1.30947	0.304375
SFXN3	0.241565	0.192074	0.465764	1.3094	0.304375
SLC8B1	-0.25665	0.192179	0.465764	-1.30909	0.304375
IKBKE	0.297223	0.192185	0.465764	1.30908	0.304375
CCNQ	0.118634	0.192231	0.465764	1.30894	0.304375
LINS1	-0.148679	0.192251	0.465764	-1.30888	0.304375
LINC02001	0.18222	0.192263	0.465764	1.30885	0.304375
GTF2H2	0.227901	0.192272	0.465764	1.30882	0.304375
KDM4C	-0.14025	0.192629	0.466517	-1.30776	0.304974
C7orf43	-0.222371	0.192756	0.466551	-1.30739	0.304974
ACAA1	0.13354	0.192791	0.466551	1.30729	0.304974
SARAF	-0.0909596	0.192823	0.466551	-1.30719	0.304974
ZFYVE26	-0.256231	0.192942	0.466551	-1.30684	0.304974
AC104581.4	-0.261736	0.192949	0.466551	-1.30682	0.304974
WDR92	0.238221	0.192999	0.466551	1.30667	0.304974
SYNGR1	0.45942	0.193007	0.466551	1.30665	0.304974
ACSM3	0.237322	0.19301	0.466551	1.30664	0.304974
DNAJC3-AS1	0.291934	0.193083	0.466618	1.30642	0.305006
AC007191.1	0.316428	0.193141	0.466622	1.30625	0.305008
PHACTR2	-0.313812	0.193177	0.466622	-1.30615	0.305069
HNRNPUL1	-0.09713	0.193244	0.466626	-1.30595	0.305101
SNX6	-0.0759911	0.19327	0.466626	-1.30587	0.305133
LCMT2	0.267009	0.193338	0.466681	1.30567	0.305254
GVINP1	-0.172912	0.193522	0.467012	-1.30513	0.305495
ZNF584	-0.264431	0.193574	0.467028	-1.30498	0.305495
POM121	-0.130461	0.193685	0.467185	-1.30465	0.305601
GNPNAT1	0.21425	0.193793	0.467333	1.30433	0.305781
RBBP7	-0.10316	0.19404	0.46782	-1.30361	0.306124
RANGAP1	0.141808	0.194224	0.468081	1.30307	0.306206
VMP1	0.104578	0.194304	0.468081	1.30283	0.306206
WBP2NL	-0.309551	0.194332	0.468081	-1.30275	0.306206
ZNF85	0.219907	0.194361	0.468081	1.30267	0.306206
TOP1MT	-0.220416	0.194379	0.468081	-1.30261	0.306206
ZFAND4	0.27285	0.194574	0.468342	1.30204	0.306343
E4F1	0.193267	0.194579	0.468342	1.30203	0.306343
LINC00513	-0.146161	0.194801	0.468716	-1.30138	0.306568
TMEM106B	-0.166724	0.194826	0.468716	-1.3013	0.306568
TIMM10B	0.120322	0.194953	0.468911	1.30093	0.306703
FGGY	0.303582	0.19501	0.468936	1.30076	0.30672
C11orf54	0.159321	0.195176	0.469224	1.30028	0.306958
TGFBRAP1	-0.210891	0.195315	0.46927	-1.29987	0.306967
AUTS2	-0.174053	0.195389	0.46927	-1.29965	0.306967
CNOT1	-0.101679	0.195402	0.46927	-1.29962	0.306967
RAB33A	0.378361	0.195407	0.46927	1.2996	0.306967
COPRS	-0.153628	0.195447	0.46927	-1.29948	0.306967
AC040162.1	-0.296729	0.195472	0.46927	-1.29941	0.306967
ABHD4	0.240073	0.195558	0.469366	1.29916	0.307013
PDCD11	0.18409	0.195657	0.469494	1.29887	0.307073
JARID2	-0.13656	0.195784	0.469583	-1.2985	0.307112
NIT2	0.148661	0.195787	0.469583	1.29849	0.307112
SESN3	-0.159984	0.195925	0.469629	-1.29809	0.307112
RRM2B	-0.135126	0.195949	0.469629	-1.29802	0.307112
RBM41	-0.162303	0.195964	0.469629	-1.29798	0.307112
CLEC2D	0.132174	0.19599	0.469629	1.2979	0.307112
ZNF384	-0.157356	0.196151	0.46982	-1.29743	0.307262
PEX16	0.11033	0.196162	0.46982	1.2974	0.307262
CCDC126	-0.183496	0.196443	0.470179	-1.29658	0.30749
VAMP2	-0.107905	0.196446	0.470179	-1.29657	0.30749
CTBS	0.133214	0.196525	0.470179	1.29634	0.30749
RAB21	-0.109888	0.196532	0.470179	-1.29632	0.30749
LRR1	0.183869	0.196543	0.470179	1.29629	0.30749
C6orf89	0.145877	0.196662	0.470332	1.29594	0.307596
MCU	-0.221766	0.196699	0.470332	-1.29584	0.307596
TAF9B	-0.277026	0.196842	0.470563	-1.29542	0.307788
TUBD1	-0.186483	0.196979	0.470704	-1.29502	0.307953
CYB5B	0.0957022	0.196994	0.470704	1.29498	0.307953
CLN6	0.283105	0.197136	0.470932	1.29457	0.308189
SLA	-0.183692	0.197261	0.471121	-1.2942	0.308337
LYPLA2	0.130901	0.197399	0.471289	1.2938	0.308354
EDC3	0.232033	0.197424	0.471289	1.29373	0.308354
ZNF639	-0.112002	0.197534	0.471442	-1.29341	0.308488
NUDCD1	0.17163	0.19762	0.471536	1.29316	0.308503
ZNF506	-0.125097	0.19826	0.472952	-1.29131	0.30943
GOLGA2P5	-0.285732	0.198338	0.473028	-1.29108	0.309445
MACF1	-0.129292	0.198566	0.47346	-1.29043	0.309784
YAE1D1	0.226543	0.198651	0.473552	1.29018	0.309843
C1orf122	0.113099	0.198742	0.473624	1.28992	0.309859
MRPL38	0.229636	0.198774	0.473624	1.28982	0.309859
OCEL1	0.228461	0.199033	0.47413	1.28908	0.310168
HLA-DPB1	-0.121925	0.19914	0.474247	-1.28877	0.310214
HPS5	-0.128334	0.199176	0.474247	-1.28867	0.310214
NEIL2	0.278326	0.199271	0.474364	1.28839	0.310288
AVIL	0.298049	0.199415	0.474484	1.28798	0.310304
GOLGA8A	-0.197216	0.199442	0.474484	-1.2879	0.310304
AC008074.3	-0.287126	0.199461	0.474484	-1.28784	0.310304
TNFRSF14-AS1	-0.327371	0.199639	0.474684	-1.28733	0.310306
HM13	0.124874	0.199639	0.474684	1.28733	0.310306
TSPAN5	-0.279306	0.200016	0.475444	-1.28625	0.310628
MIR17HG	-0.208096	0.200068	0.475444	-1.2861	0.310629
APOPT1	0.130523	0.200162	0.475444	1.28583	0.31063
NCOR1	-0.0936133	0.200167	0.475444	-1.28582	0.31063
MRPL15	0.158214	0.200192	0.475444	1.28574	0.310631
THAP7-AS1	0.280938	0.200417	0.475564	1.2851	0.310664
MBTD1	-0.16145	0.200442	0.475564	-1.28503	0.310664
ATP2B4	-0.285747	0.20046	0.475564	-1.28497	0.310664
ZDHHC24	0.186088	0.200463	0.475564	1.28497	0.310664
RFTN1	0.152084	0.200476	0.475564	1.28493	0.310664
NEMF	-0.0886804	0.200525	0.475569	-1.28479	0.310664
RPS10	-0.166557	0.200598	0.475633	-1.28458	0.310664
PARP2	0.264591	0.200704	0.475773	1.28427	0.310796
RANBP2	0.10887	0.200783	0.475848	1.28405	0.310884
TWF1	-0.134508	0.200947	0.476053	-1.28358	0.311104
WIPI2	0.0921603	0.200963	0.476053	1.28353	0.311104
ARHGAP25	0.117243	0.201175	0.476362	1.28293	0.311267
AP1B1	-0.134796	0.201249	0.476362	-1.28271	0.311267
CTDSP1	0.123861	0.201311	0.476362	1.28254	0.311267
PRORSD1P	-0.269135	0.201326	0.476362	-1.28249	0.311267
NIT1	0.170013	0.201351	0.476362	1.28242	0.311267
KLHL36	-0.147705	0.201374	0.476362	-1.28236	0.311267
TARBP2	0.232465	0.201449	0.476429	1.28214	0.311282
TMEM116	-0.271452	0.201532	0.476514	-1.28191	0.311312
MTMR4	0.162574	0.201634	0.476587	1.28161	0.311327
SLC3A2	0.115468	0.201656	0.476587	1.28155	0.311327
SCYL3	0.206905	0.201725	0.476638	1.28135	0.311372
USP5	0.207261	0.201882	0.47675	1.28091	0.311475
ASMTL	0.167606	0.201883	0.47675	1.2809	0.311475
KPNA3	-0.112882	0.201926	0.47675	-1.28078	0.311475
CAPN10	0.189961	0.20196	0.47675	1.28069	0.311475
TCEAL8	0.192375	0.202101	0.47692	1.28028	0.311534
UBAC2	-0.144142	0.202125	0.47692	-1.28021	0.311534
MGMT	0.15715	0.202719	0.478209	1.27852	0.31242
CAMTA2	0.240684	0.202785	0.478256	1.27833	0.312478
WDR48	-0.109982	0.202912	0.478444	-1.27797	0.312566
TSHZ2	-0.379153	0.203	0.478541	-1.27772	0.312667
BRD7	-0.110877	0.20309	0.478641	-1.27747	0.31274
DENR	0.0922326	0.203222	0.478835	1.27709	0.312885
C9orf40	-0.200602	0.203266	0.478835	-1.27697	0.312885
FASN	0.24175	0.203325	0.478862	1.2768	0.312914
SLC38A10	-0.1966	0.203491	0.479109	-1.27633	0.313088
GSTK1	0.110192	0.203524	0.479109	1.27624	0.313088
RMC1	-0.148578	0.203629	0.479246	-1.27594	0.313175
RELL2	-0.33236	0.204001	0.480011	-1.27488	0.313755
CYLD	-0.0824735	0.204139	0.480225	-1.27449	0.313856
GLUD1	-0.117628	0.204208	0.480276	-1.2743	0.313899
ITGAX	0.273158	0.204311	0.480406	1.27401	0.313913
GFER	0.128551	0.204414	0.480486	1.27372	0.313913
MAP3K12	-0.16324	0.204439	0.480486	-1.27365	0.313913
UNC45A	-0.151038	0.204695	0.480976	-1.27292	0.314145
HEXDC	-0.16396	0.20498	0.481453	-1.27212	0.314289
PSTK	-0.254678	0.204993	0.481453	-1.27208	0.314289
LAMTOR5	0.0707381	0.205064	0.481511	1.27188	0.314289
CHD6	-0.101015	0.205283	0.481913	-1.27126	0.314491
R3HCC1	0.192792	0.205477	0.482257	1.27072	0.31462
GOLPH3	-0.114814	0.205775	0.482818	-1.26988	0.31511
TRAF3	-0.106789	0.205834	0.482818	-1.26971	0.31511
SIRT7	0.100851	0.205858	0.482818	1.26964	0.31511
FAM114A2	0.205047	0.205964	0.482955	1.26935	0.315168
STPG1	0.24558	0.206051	0.483048	1.2691	0.315369
ATG7	-0.201049	0.206236	0.483284	-1.26858	0.315453
FARSA	0.167679	0.206247	0.483284	1.26855	0.315453
ATG2B	-0.181656	0.206411	0.483395	-1.26809	0.315453
THUMPD3	0.163389	0.206427	0.483395	1.26805	0.315453
ABLIM1	-0.121999	0.206437	0.483395	-1.26802	0.315453
PPP4R1L	0.153701	0.206562	0.483578	1.26767	0.315539
HDDC2	0.142961	0.206723	0.483705	1.26722	0.315566
ENTPD1-AS1	0.22854	0.206756	0.483705	1.26712	0.315566
REPS1	-0.199188	0.206759	0.483705	-1.26711	0.315566
DTX3L	0.1473	0.20685	0.483806	1.26686	0.31558
PPP1R16A	0.303758	0.206977	0.483993	1.2665	0.315652
EXOC6	-0.158826	0.207049	0.484051	-1.2663	0.31568
CACUL1	-0.114966	0.207221	0.484296	-1.26582	0.315747
TLK2	-0.123931	0.207301	0.484296	-1.2656	0.315747
FAM213A	0.293895	0.207339	0.484296	1.26549	0.315747
FURIN	0.167533	0.207379	0.484296	1.26538	0.315747
EIF4H	-0.0920371	0.207392	0.484296	-1.26534	0.315747
MTMR6	-0.102822	0.207462	0.484298	-1.26515	0.315747
SAT1	-0.102067	0.207504	0.484298	-1.26503	0.315747
RNF2	-0.14262	0.207536	0.484298	-1.26494	0.315747
NPM1	-0.077913	0.207602	0.484341	-1.26475	0.315776
ZNF613	0.274804	0.207887	0.484895	1.26396	0.316019
ATF7IP2	-0.130992	0.208139	0.485351	-1.26325	0.316232
MFSD1	-0.153687	0.208178	0.485351	-1.26315	0.316232
GTF2E1	0.193218	0.208291	0.485504	1.26283	0.316232
TCHP	0.183917	0.208362	0.485557	1.26263	0.316232
RTN4	0.0906257	0.208455	0.485664	1.26237	0.316331
AMDHD2	0.163465	0.208532	0.485731	1.26216	0.316445
GNL2	-0.110835	0.208713	0.486042	-1.26165	0.31676
CAMKK1	0.188198	0.208782	0.486092	1.26146	0.316817
IDH1	0.180601	0.208894	0.486184	1.26115	0.316843
DYNC1H1	-0.100535	0.208964	0.486184	-1.26096	0.316843
SNRPG	0.0778519	0.208965	0.486184	1.26095	0.316843
OAT	-0.138049	0.209058	0.486289	-1.2607	0.316971
NME2	0.260177	0.209166	0.48643	1.26039	0.316984
CSRNP2	-0.199528	0.209506	0.48711	-1.25945	0.317369
AL138724.1	0.204317	0.209562	0.487128	1.25929	0.317369
PCDH9	-0.271017	0.209663	0.487251	-1.25902	0.31754
CARD6	0.305062	0.209848	0.48757	1.2585	0.317911
ZNF431	-0.11159	0.209982	0.48777	-1.25813	0.318052
METAP1D	0.292218	0.210143	0.488033	1.25768	0.318309
PBXIP1	-0.109349	0.210238	0.488141	-1.25742	0.31835
SRFBP1	-0.117265	0.210415	0.488441	-1.25693	0.318521
LINC00426	0.314514	0.210571	0.488691	1.2565	0.31856
ZNF382	0.27751	0.210718	0.488915	1.25609	0.31856
RNF4	-0.110032	0.210763	0.488915	-1.25597	0.31856
ZNF614	-0.213476	0.210931	0.489194	-1.2555	0.318582
LINC01781	-0.306489	0.211142	0.48931	-1.25492	0.318582
HLA-DPA1	0.113083	0.211169	0.48931	1.25485	0.318582
MAP3K13	-0.12247	0.211172	0.48931	-1.25484	0.318582
RACGAP1	-0.274921	0.211174	0.48931	-1.25483	0.318582
IDH3B	0.0975455	0.211228	0.489323	1.25468	0.318695
CBX5	-0.107318	0.211487	0.48972	-1.25397	0.319001
LRPPRC	0.0966568	0.211495	0.48972	1.25395	0.319001
AC008115.3	0.260747	0.211605	0.489793	1.25364	0.319001
CRY1	-0.199314	0.211673	0.489793	-1.25346	0.319001
HCG18	-0.124053	0.211693	0.489793	-1.2534	0.319001
IFNLR1	0.193334	0.211719	0.489793	1.25333	0.319001
MDM4	-0.10832	0.212015	0.490321	-1.25251	0.319268
MVK	0.230555	0.212056	0.490321	1.2524	0.319268
SLC43A3	-0.309363	0.212092	0.490321	-1.2523	0.319268
RNF7	0.0743118	0.212283	0.490413	1.25178	0.319275
ANGPT2	0.203909	0.212314	0.490413	1.25169	0.319275
GNAS	-0.0680353	0.212331	0.490413	-1.25165	0.319275
PPP1CB	0.111659	0.212356	0.490413	1.25158	0.319275
ITGB7	0.199619	0.212373	0.490413	1.25153	0.319275
C5orf30	0.283766	0.212476	0.49054	1.25125	0.319316
AC005912.1	-0.156381	0.212603	0.490722	-1.2509	0.319414
ZNF195	-0.131905	0.212677	0.490782	-1.25069	0.319498
HDAC9	-0.244479	0.21281	0.490978	-1.25033	0.31961
GHDC	0.246049	0.213113	0.491566	1.2495	0.319879
MAEA	-0.146834	0.213353	0.491969	-1.24884	0.320114
NUP85	-0.162767	0.213429	0.491969	-1.24863	0.320114
EMC3-AS1	-0.146017	0.213447	0.491969	-1.24858	0.320114
CLCN3	0.10943	0.213482	0.491969	1.24849	0.320114
CYB561D1	-0.252852	0.213648	0.492241	-1.24803	0.320283
SPAG1	-0.151314	0.213731	0.492321	-1.2478	0.320352
RING1	0.164094	0.214627	0.494193	1.24536	0.321481
HSPB1	-0.242821	0.21464	0.494193	-1.24532	0.321481
IK	0.0718407	0.214706	0.494232	1.24514	0.321481
VRK3	0.108025	0.214766	0.494259	1.24498	0.321507
GPCPD1	-0.110253	0.214849	0.494337	-1.24475	0.321576
LETMD1	-0.172923	0.214938	0.49443	-1.24451	0.321673
RINT1	-0.154071	0.215193	0.494906	-1.24381	0.322096
ETV3	-0.17518	0.215474	0.495263	-1.24305	0.322312
PLEKHM2	-0.119194	0.215481	0.495263	-1.24303	0.322312
ACSS1	-0.151623	0.215501	0.495263	-1.24298	0.322312
RAPGEF1	-0.128892	0.215564	0.495263	-1.2428	0.322312
HSPA14	-0.202003	0.215592	0.495263	-1.24273	0.322312
BMF	-0.164263	0.215755	0.495526	-1.24228	0.322476
MVD	0.178138	0.215816	0.495539	1.24212	0.322476
BEX5	0.346118	0.215858	0.495539	1.242	0.322476
XRRA1	-0.206574	0.216052	0.495872	-1.24148	0.322686
GPHN	-0.301893	0.216258	0.496188	-1.24092	0.322823
SPECC1L	-0.201173	0.216287	0.496188	-1.24084	0.322823
MTERF2	-0.306832	0.216412	0.496306	-1.2405	0.322889
MEMO1	-0.165777	0.216436	0.496306	-1.24044	0.322889
LINC01003	0.204371	0.216518	0.496382	1.24021	0.322957
AZI2	0.137602	0.216586	0.49639	1.24003	0.322968
TP53RK	0.146221	0.216619	0.49639	1.23994	0.322968
SSRP1	0.114882	0.216713	0.496392	1.23969	0.322968
LSM12	0.104342	0.216759	0.496392	1.23956	0.322968
DNAJC4	-0.143304	0.216794	0.496392	-1.23947	0.322968
G2E3	-0.127372	0.216869	0.496392	-1.23926	0.322968
RAD17P2	-0.242423	0.216892	0.496392	-1.2392	0.322968
FAM133B	-0.0913762	0.216913	0.496392	-1.23915	0.322968
BSG	0.100108	0.217223	0.496838	1.23831	0.323325
BCL7A	-0.180199	0.217259	0.496838	-1.23821	0.323325
TMCO1	0.0769923	0.217282	0.496838	1.23815	0.323325
FARS2	-0.203732	0.217303	0.496838	-1.23809	0.323325
EXOSC2	0.176844	0.217445	0.497051	1.23771	0.323492
QDPR	-0.261579	0.217557	0.497197	-1.2374	0.32356
BRI3	-0.107191	0.217857	0.497771	-1.23659	0.323783
BTD	-0.216509	0.217954	0.497881	-1.23633	0.323935
TCIRG1	0.166818	0.218093	0.498086	1.23596	0.324141
PSMD9	0.137562	0.218142	0.498087	1.23582	0.324141
PTRH2	0.147881	0.218275	0.498278	1.23547	0.324335
TMX1	0.12008	0.218346	0.498328	1.23527	0.324361
WHAMMP3	0.255633	0.218561	0.498494	1.2347	0.324367
2024-03-05	-0.126751	0.218562	0.498494	-1.23469	0.324367
ATP5S	0.121301	0.218566	0.498494	1.23468	0.324367
RPIA	0.127701	0.21864	0.498553	1.23448	0.324379
TRMT10A	-0.247566	0.218748	0.498577	-1.23419	0.324414
ITGA5	-0.27433	0.218752	0.498577	-1.23418	0.324414
COQ4	0.134455	0.2188	0.498577	1.23405	0.324414
MAFK	-0.16418	0.218892	0.498577	-1.23381	0.324451
RALB	-0.150604	0.218896	0.498577	-1.23379	0.324451
ILVBL	-0.23448	0.219583	0.500031	-1.23195	0.325483
PNKD	0.154685	0.219643	0.500056	1.23179	0.325483
TMEM14A	0.254119	0.219851	0.500215	1.23123	0.325587
BCAT2	0.215534	0.21986	0.500215	1.23121	0.325587
NRBP1	-0.0937552	0.219861	0.500215	-1.2312	0.325587
CHST2	0.26797	0.219989	0.500394	1.23086	0.325668
PBDC1	0.0979477	0.22009	0.500513	1.23059	0.32569
BLNK	-0.134448	0.220162	0.500565	-1.2304	0.32569
EP400	0.140908	0.220346	0.500871	1.2299	0.325995
COPB1	0.0938078	0.220478	0.50106	1.22955	0.326048
THYN1	0.162605	0.220733	0.501527	1.22887	0.326353
HGH1	0.289309	0.221042	0.502118	1.22804	0.326742
THUMPD2	-0.178959	0.221281	0.502527	-1.2274	0.32706
CHD9	-0.097287	0.221321	0.502527	-1.2273	0.327071
S100PBP	0.148512	0.221501	0.502781	1.22682	0.327205
SNRK	-0.135134	0.221532	0.502781	-1.22673	0.327205
HUWE1	-0.100433	0.222232	0.503963	-1.22487	0.328065
SKAP1	-0.17305	0.222251	0.503963	-1.22482	0.328065
ACBD4	0.298716	0.222252	0.503963	1.22482	0.328065
DDX58	0.201552	0.222306	0.503963	1.22467	0.328065
ATG16L2	-0.192505	0.222315	0.503963	-1.22465	0.328065
OMA1	0.151118	0.22235	0.503963	1.22456	0.328065
CHAMP1	0.172619	0.222461	0.504104	1.22426	0.328173
MROH1	-0.252443	0.222648	0.504414	-1.22376	0.328338
HDHD2	0.233566	0.222784	0.504611	1.2234	0.328599
ALDH6A1	0.272213	0.222912	0.504787	1.22306	0.328641
AC245100.8	0.212411	0.223042	0.504891	1.22272	0.328641
DNAJC15	0.12173	0.223057	0.504891	1.22268	0.328641
USP30-AS1	0.260327	0.223111	0.504901	1.22254	0.328641
TNPO3	0.115669	0.223225	0.504998	1.22223	0.328746
LYPLA1	0.0850799	0.223254	0.504998	1.22216	0.328746
AL031595.3	-0.189807	0.223307	0.504998	-1.22202	0.328756
SIGMAR1	0.266438	0.223442	0.504998	1.22166	0.328809
MICB	-0.199311	0.223474	0.504998	-1.22157	0.328809
CCR7	-0.10819	0.223493	0.504998	-1.22152	0.328809
DPH5	-0.137847	0.223529	0.504998	-1.22143	0.328809
ZNF552	-0.181817	0.223551	0.504998	-1.22137	0.328809
C10orf88	0.263117	0.223828	0.505296	1.22064	0.329059
BCL6	0.18595	0.223873	0.505296	1.22052	0.329059
YIPF2	0.210758	0.223874	0.505296	1.22052	0.329059
CD72	0.165723	0.223881	0.505296	1.2205	0.329059
AL662795.1	-0.155551	0.224233	0.505819	-1.21956	0.329451
AP1M1	0.122447	0.224241	0.505819	1.21954	0.329451
AP4M1	-0.155854	0.224262	0.505819	-1.21949	0.329451
FCHO1	-0.164555	0.2245	0.50604	-1.21886	0.329607
RAP1B	-0.071118	0.224515	0.50604	-1.21882	0.329607
NUP160	-0.133459	0.224527	0.50604	-1.21879	0.329607
C20orf24	0.0836401	0.224559	0.50604	1.2187	0.329631
PPM1A	-0.101743	0.224699	0.506245	-1.21833	0.329752
UBN2	-0.146528	0.224764	0.506278	-1.21816	0.329804
SORD	0.323978	0.224901	0.506392	1.2178	0.329977
GCLC	0.194565	0.224914	0.506392	1.21777	0.329977
SIRT2	-0.138198	0.224969	0.506404	-1.21762	0.329987
AC027682.2	0.19853	0.225244	0.506878	1.2169	0.330409
BIN2	-0.147223	0.225279	0.506878	-1.2168	0.330409
CCDC85C	-0.20864	0.225387	0.506957	-1.21652	0.33053
SNRPB2	0.0751605	0.225428	0.506957	1.21641	0.330633
STAU2	-0.175464	0.225464	0.506957	-1.21632	0.330633
ARHGDIA	0.0715173	0.225617	0.507191	1.21591	0.330712
SMAD5	0.142603	0.225873	0.507654	1.21524	0.330943
ERICH1	0.0909419	0.226029	0.507882	1.21483	0.331058
LZTFL1	-0.167372	0.226074	0.507882	-1.21471	0.331058
IFT27	-0.172572	0.226151	0.5079	-1.21451	0.331058
GNL3	-0.0956692	0.226182	0.5079	-1.21443	0.331058
UQCC1	0.225555	0.226275	0.507906	1.21418	0.331058
CCDC22	-0.19821	0.226285	0.507906	-1.21416	0.331058
MLLT11	0.25844	0.226476	0.508198	1.21366	0.331326
COX10	0.213732	0.226515	0.508198	1.21356	0.331326
CLCF1	-0.179168	0.226703	0.508416	-1.21306	0.331484
BCKDHB	0.312277	0.226712	0.508416	1.21304	0.331484
SNX14	-0.125875	0.226968	0.508878	-1.21237	0.331797
PPP1R12B	-0.250612	0.227661	0.510184	-1.21056	0.332599
MIR222HG	-0.233078	0.227711	0.510184	-1.21042	0.332599
LMBR1L	-0.123964	0.227712	0.510184	-1.21042	0.332599
PISD	-0.16241	0.227751	0.510184	-1.21032	0.33265
STX4	-0.111602	0.227811	0.510207	-1.21016	0.332687
WIPF1	-0.0768941	0.227971	0.510453	-1.20974	0.332793
ANAPC15	-0.167456	0.228129	0.510694	-1.20933	0.333009
DLST	-0.144819	0.22823	0.51071	-1.20907	0.333101
DHX16	0.133024	0.228275	0.51071	1.20895	0.333106
SH3KBP1	-0.0916564	0.228287	0.51071	-1.20892	0.333106
MYO18A	-0.249029	0.228384	0.510816	-1.20867	0.333212
PRPF31	0.104407	0.22873	0.511408	1.20776	0.333506
NDUFAF6	-0.163683	0.22875	0.511408	-1.20771	0.333506
MAPK9	-0.149831	0.229011	0.51188	-1.20703	0.333745
RARA	-0.0988665	0.229078	0.511917	-1.20686	0.333745
SOGA1	-0.255369	0.229243	0.512094	-1.20643	0.333869
COCH	-0.26873	0.229258	0.512094	-1.20639	0.333869
USP32	-0.17365	0.229308	0.512094	-1.20626	0.333869
PTPN9	0.21725	0.229427	0.512248	1.20595	0.334015
GUSBP2	-0.299374	0.230089	0.513613	-1.20423	0.334698
CCNYL1	-0.159359	0.230273	0.513886	-1.20375	0.334922
RASSF1	-0.136482	0.230312	0.513886	-1.20365	0.334922
AMZ2	0.112934	0.230531	0.514261	1.20309	0.335096
CD53	0.0733078	0.230778	0.514666	1.20244	0.335407
SMC3	0.0807401	0.230838	0.514666	1.20229	0.335419
PDPK1	-0.128162	0.230888	0.514666	-1.20216	0.335419
ZNF48	0.198646	0.230914	0.514666	1.20209	0.335419
CDC14A	-0.173939	0.231066	0.514799	-1.2017	0.335556
WDR34	-0.177994	0.231117	0.514799	-1.20157	0.335556
COL4A4	-0.280709	0.231126	0.514799	-1.20154	0.335556
RPL14P1	0.196183	0.231194	0.514838	1.20137	0.335565
PPFIA1	-0.135905	0.231282	0.514905	-1.20114	0.335637
CHRAC1	-0.0975438	0.231325	0.514905	-1.20103	0.335637
FN3KRP	0.222427	0.231463	0.5151	1.20067	0.335755
LINC00963	0.237752	0.2317	0.51551	1.20006	0.335896
ANKLE2	-0.0865924	0.231749	0.51551	-1.19993	0.335896
METTL21A	-0.0965215	0.231974	0.515898	-1.19935	0.336165
SH3GLB2	0.164124	0.232207	0.516302	1.19875	0.336489
FBXL20	-0.140487	0.232336	0.516477	-1.19842	0.336607
DPP9	-0.147654	0.232411	0.516531	-1.19823	0.33661
MGRN1	0.139582	0.232528	0.516679	1.19793	0.33661
LZIC	0.147705	0.232584	0.516691	1.19778	0.336632
PJA1	0.200101	0.232745	0.516934	1.19737	0.336655
POLR3B	0.23519	0.23289	0.51707	1.19699	0.336662
BABAM2	-0.150963	0.232907	0.51707	-1.19695	0.336662
ZFP90	0.1681	0.232962	0.517077	1.19681	0.336662
SLC15A4	0.135241	0.233028	0.517112	1.19664	0.336662
NFXL1	-0.185275	0.233208	0.517399	-1.19618	0.33693
SLC31A1	0.281209	0.233361	0.517626	1.19578	0.337143
RPL26P19	-0.217675	0.233696	0.51823	-1.19493	0.337493
CAV1	-0.315447	0.233758	0.51823	-1.19477	0.337515
PIK3CB	0.229325	0.23381	0.51823	1.19463	0.337578
RHEBL1	-0.275053	0.233888	0.51823	-1.19443	0.337608
KPNA6	0.101365	0.233888	0.51823	1.19443	0.337608
AC009403.1	0.19405	0.233976	0.518311	1.19421	0.337706
DHRS4L2	0.235239	0.234062	0.518389	1.19399	0.337706
PSMC1	0.0886811	0.234231	0.51865	1.19355	0.337946
ANAPC7	0.150458	0.234565	0.519278	1.1927	0.338293
ZNF714	0.221198	0.234635	0.519319	1.19252	0.338293
PRKDC	-0.0996203	0.234745	0.519339	-1.19224	0.338293
COMTD1	0.219455	0.234769	0.519339	1.19218	0.338293
CHAC2	0.215644	0.234872	0.519339	1.19191	0.338293
AC093010.2	-0.301797	0.234908	0.519339	-1.19182	0.338293
APPBP2	-0.134689	0.234983	0.519339	-1.19163	0.338293
ARID3A	0.152817	0.234997	0.519339	1.19159	0.338293
ASB1	-0.175581	0.235002	0.519339	-1.19158	0.338293
MTURN	-0.15765	0.235052	0.519339	-1.19145	0.338301
ZNF681	-0.219531	0.235356	0.519898	-1.19068	0.338657
AC108693.1	-0.247113	0.23542	0.519926	-1.19051	0.338657
PDE12	-0.112175	0.235624	0.520086	-1.18999	0.338711
SUCO	-0.116084	0.235715	0.520086	-1.18976	0.338711
DEPDC5	-0.180653	0.23572	0.520086	-1.18975	0.338711
NFKBIL1	-0.165778	0.235736	0.520086	-1.18971	0.338711
ZFHX2-AS1	0.163996	0.23577	0.520086	1.18962	0.338711
PRR7	0.166683	0.235835	0.520086	1.18945	0.338711
FOXO1	-0.124478	0.23585	0.520086	-1.18942	0.338711
ATAD3A	0.236451	0.236026	0.520313	1.18897	0.338711
DTYMK	0.162062	0.23606	0.520313	1.18888	0.338711
KLHL18	-0.140541	0.236106	0.520313	-1.18876	0.338711
SUPT16H	0.084645	0.236385	0.520795	1.18805	0.339017
ASPSCR1	0.148224	0.236428	0.520795	1.18795	0.339025
ZNF528	0.217007	0.23672	0.521318	1.1872	0.339233
LATS1	-0.12757	0.236781	0.521318	-1.18705	0.339233
RDX	-0.119636	0.236818	0.521318	-1.18695	0.339233
PDE3B	-0.275903	0.236879	0.521338	-1.1868	0.339233
ZNF555	-0.228006	0.237079	0.521665	-1.18629	0.339539
TMEM126A	0.0941277	0.237166	0.521666	1.18607	0.339546
EIF1AY	0.220692	0.237182	0.521666	1.18603	0.339546
SLC25A32	-0.119852	0.237297	0.521806	-1.18574	0.339546
ESRRA	0.175502	0.237422	0.521808	1.18542	0.339546
RTRAF	0.0748612	0.237433	0.521808	1.18539	0.339546
CENPT	-0.191103	0.237451	0.521808	-1.18534	0.339546
HEMK1	0.212697	0.237663	0.522066	1.18481	0.339666
DHFR2	0.267977	0.237671	0.522066	1.18479	0.339666
ZBTB5	-0.222315	0.237845	0.522222	-1.18435	0.339666
SLC39A6	0.142717	0.237885	0.522222	1.18424	0.339666
RALBP1	0.092457	0.237896	0.522222	1.18422	0.339666
NOSIP	0.0856487	0.238027	0.522396	1.18389	0.339836
GMNN	-0.186122	0.238417	0.52313	-1.1829	0.340225
MTMR14	-0.101527	0.238539	0.52313	-1.18259	0.340225
TLR1	-0.15658	0.238585	0.52313	-1.18247	0.340225
TSPAN17	0.316574	0.238588	0.52313	1.18247	0.340225
TMEM129	-0.204864	0.238654	0.52313	-1.1823	0.340225
GPR89B	0.236652	0.238697	0.52313	1.18219	0.340225
MORF4L2-AS1	-0.268425	0.238721	0.52313	-1.18213	0.340225
FAM220A	0.257363	0.238836	0.523183	1.18184	0.340225
AC141586.1	-0.161259	0.23896	0.523183	-1.18153	0.340225
XPR1	-0.187497	0.238972	0.523183	-1.1815	0.340225
PF4	0.252426	0.23898	0.523183	1.18148	0.340225
PIK3R4	-0.189933	0.239002	0.523183	-1.18142	0.340225
RRN3P3	-0.182152	0.239385	0.5238	-1.18045	0.340712
LASP1	0.10524	0.239387	0.5238	1.18045	0.340712
AC093323.1	0.205351	0.239518	0.52393	1.18012	0.340735
RANBP6	0.145453	0.239576	0.52393	1.17997	0.340735
AL133243.3	0.199374	0.239601	0.52393	1.17991	0.340735
RBBP4	-0.0752121	0.23969	0.524012	-1.17968	0.34075
NDUFS6	0.0894595	0.239792	0.524123	1.17943	0.34075
RBM18	-0.13531	0.240005	0.524476	-1.17889	0.340932
FAM135A	-0.220259	0.240341	0.525097	-1.17805	0.341222
ATP6V0B	-0.07843	0.24052	0.525375	-1.1776	0.341458
BRMS1L	-0.193003	0.240593	0.525423	-1.17741	0.341506
BICD2	-0.144374	0.240692	0.525525	-1.17716	0.341554
TRAPPC4	0.0980842	0.241063	0.526222	1.17623	0.342004
TBCE	-0.185457	0.241238	0.526457	-1.17579	0.342119
LIMD1	-0.177736	0.241306	0.526457	-1.17562	0.342161
UBE2J1	-0.120891	0.241325	0.526457	-1.17557	0.342161
GFM2	-0.192692	0.241426	0.526565	-1.17532	0.342221
ELOF1	0.109147	0.241558	0.526739	1.17499	0.342269
REXO2	0.115491	0.24167	0.52687	1.17471	0.342316
SMIM19	0.111486	0.24173	0.526877	1.17456	0.342337
RNPEP	0.197993	0.241795	0.526877	1.1744	0.342365
ANXA7	0.0854362	0.241828	0.526877	1.17431	0.342365
NCBP1	-0.141984	0.242012	0.527164	-1.17385	0.342528
PSMD8	0.0778712	0.242142	0.527277	1.17353	0.342528
UBE2J2	0.100011	0.242167	0.527277	1.17346	0.342528
SIGLEC10	0.219718	0.242227	0.527295	1.17331	0.342528
C12orf66	0.2254	0.242361	0.527474	1.17298	0.342722
GAB3	-0.227414	0.242636	0.527782	-1.17229	0.343031
AC007114.2	-0.259206	0.242639	0.527782	-1.17229	0.343031
ZFC3H1	-0.117041	0.242714	0.527782	-1.1721	0.343039
GART	0.114304	0.24274	0.527782	1.17203	0.343039
RNF125	-0.176133	0.242762	0.527782	-1.17198	0.343039
TM9SF1	-0.21817	0.243193	0.528596	-1.1709	0.343641
PPP1R12C	-0.16363	0.243241	0.528596	-1.17078	0.343641
NDUFA2	-0.0763526	0.243356	0.528735	-1.1705	0.343715
SHKBP1	0.10598	0.243433	0.528789	1.1703	0.343735
USP42	-0.141609	0.243555	0.52889	-1.17	0.343796
NUDT19	0.219747	0.243587	0.52889	1.16992	0.343796
CHD3	0.140711	0.243635	0.52889	1.1698	0.343796
SLC30A1	-0.195947	0.243749	0.528923	-1.16952	0.343823
VEZF1	-0.0957349	0.243755	0.528923	-1.1695	0.343823
LAMC1	-0.275756	0.243876	0.529043	-1.1692	0.344057
ACOT8	0.201875	0.243914	0.529043	1.16911	0.344064
RNF135	-0.210459	0.24422	0.529593	-1.16835	0.344391
MTAP	0.182978	0.244321	0.5297	1.16809	0.344451
AGTRAP	0.246775	0.244436	0.529837	1.16781	0.344511
PCGF6	0.180287	0.244492	0.529845	1.16767	0.344531
RORA-AS1	-0.223266	0.244619	0.530007	-1.16735	0.344618
KCNN4	0.172547	0.244796	0.530279	1.16691	0.344691
ITGB2	0.154814	0.24486	0.530304	1.16676	0.344738
FBXO45	0.169736	0.24495	0.530386	1.16653	0.344771
C18orf32	0.101961	0.245024	0.530433	1.16635	0.344791
ARL4D	-0.271373	0.245135	0.530562	-1.16607	0.344918
CCDC115	0.101426	0.245448	0.531127	1.1653	0.345191
RAI1	-0.197383	0.245822	0.531647	-1.16437	0.345409
HECTD3	-0.213044	0.245871	0.531647	-1.16425	0.345409
TRAPPC2	0.131542	0.245879	0.531647	1.16423	0.345409
TADA2B	0.135905	0.245921	0.531647	1.16413	0.345409
P2RX1	0.222954	0.24595	0.531647	1.16405	0.345409
NDUFV3	0.126203	0.246047	0.531743	1.16381	0.345469
SLC25A14	-0.211103	0.246196	0.531952	-1.16345	0.345635
FSD1L	0.175278	0.246339	0.53204	1.16309	0.345675
ATP9B	-0.141274	0.246341	0.53204	-1.16309	0.345675
LCP1	0.0826949	0.24644	0.532096	1.16284	0.345713
SDF4	0.0967873	0.246491	0.532096	1.16272	0.345713
AC098591.2	-0.249775	0.246524	0.532096	-1.16264	0.345713
TECPR1	-0.231009	0.246654	0.532134	-1.16231	0.345713
HCLS1	0.066437	0.246656	0.532134	1.16231	0.345713
PLK3	-0.125984	0.246698	0.532134	-1.1622	0.345713
ZNF780A	0.217161	0.246923	0.53244	1.16165	0.345865
KIF3B	-0.160578	0.246973	0.53244	-1.16153	0.345865
PSME1	0.0911091	0.246997	0.53244	1.16147	0.345865
VCP	-0.0704389	0.24717	0.532701	-1.16104	0.346044
KIAA0586	-0.137181	0.247419	0.533124	-1.16043	0.346382
CDC5L	-0.0871591	0.247571	0.533338	-1.16005	0.346473
MUT	0.164607	0.247682	0.533395	1.15978	0.346473
HSPA13	-0.130071	0.247714	0.533395	-1.1597	0.346473
LDOC1	-0.341726	0.247754	0.533395	-1.1596	0.346473
AL109741.1	-0.221827	0.247938	0.533677	-1.15915	0.346545
TTC14	-0.0843343	0.248117	0.53395	-1.15871	0.346803
MPP7	-0.174253	0.248622	0.534923	-1.15747	0.347392
LYSMD2	0.114833	0.248813	0.535222	1.157	0.34761
ACSL3	0.126094	0.249021	0.535557	1.15649	0.347775
SBNO2	0.157972	0.249199	0.535825	1.15605	0.347966
ZDHHC3	0.15048	0.249451	0.536142	1.15544	0.348071
NBPF9	-0.223341	0.249452	0.536142	-1.15543	0.348071
PLEK	0.19805	0.249671	0.536396	1.1549	0.34822
BACE2	-0.236935	0.249695	0.536396	-1.15484	0.34822
C1orf115	-0.363911	0.249728	0.536396	-1.15476	0.34822
CHTF8	-0.108408	0.24999	0.536744	-1.15411	0.34851
GPSM3	0.0781568	0.249996	0.536744	1.1541	0.34851
E2F3	0.139766	0.250115	0.53686	1.15381	0.348567
RNF20	0.120845	0.25019	0.53686	1.15363	0.348567
SLC5A6	-0.179277	0.250208	0.53686	-1.15358	0.348567
PCBP1-AS1	-0.160347	0.250295	0.536908	-1.15337	0.348605
ZCCHC2	-0.125826	0.250336	0.536908	-1.15327	0.348605
UBL7	0.12897	0.250398	0.536929	1.15312	0.348642
CLPB	-0.218021	0.250456	0.536941	-1.15298	0.348642
LONRF1	-0.13932	0.251029	0.537863	-1.15158	0.349372
SLC30A5	0.110073	0.251044	0.537863	1.15154	0.349372
COIL	-0.107361	0.251045	0.537863	-1.15154	0.349372
PIK3C2B	-0.183276	0.251153	0.53794	-1.15128	0.349483
FOXP1-IT1	-0.257041	0.25125	0.53794	-1.15104	0.349486
TGIF1	-0.109928	0.251278	0.53794	-1.15097	0.349486
POLR3E	0.120254	0.251305	0.53794	1.1509	0.349486
EFL1	-0.226671	0.251348	0.53794	-1.1508	0.349492
ZNF146	0.0998955	0.251445	0.53794	1.15056	0.349503
DNAJC7	-0.0674085	0.251451	0.53794	-1.15055	0.349503
SLC25A24	0.131671	0.251694	0.538257	1.14996	0.349672
SPHK1	-0.253328	0.251705	0.538257	-1.14993	0.349672
MOSPD2	0.187189	0.251988	0.538561	1.14924	0.349741
GEMIN5	0.182566	0.251996	0.538561	1.14922	0.349741
SNX20	0.162272	0.252006	0.538561	1.1492	0.349741
TMCO6	-0.223189	0.252136	0.538726	-1.14888	0.349799
CLEC17A	-0.151531	0.252347	0.539063	-1.14837	0.350042
DDX19A	0.122478	0.25243	0.539128	1.14817	0.350121
MED17	-0.123017	0.252489	0.539141	-1.14802	0.350121
BRMS1	0.0905038	0.252634	0.539176	1.14767	0.350121
AC092069.1	-0.189496	0.252646	0.539176	-1.14764	0.350121
AC048341.2	-0.261504	0.252664	0.539176	-1.1476	0.350121
AP006621.3	0.29111	0.25297	0.539715	1.14686	0.350613
POLR2K	0.093823	0.253387	0.540049	1.14585	0.35087
NUDT15	-0.168488	0.25342	0.540049	-1.14577	0.35087
JMJD8	0.176115	0.253421	0.540049	1.14576	0.35087
PAM	-0.313987	0.253433	0.540049	-1.14574	0.35087
FKBP5	-0.178521	0.25347	0.540049	-1.14564	0.35087
STK26	-0.113113	0.253527	0.540049	-1.14551	0.35087
TRMT61A	0.192768	0.253621	0.540049	1.14528	0.35087
SNHG15	-0.129696	0.253628	0.540049	-1.14526	0.35087
KPNB1	-0.0709213	0.253712	0.540049	-1.14506	0.35087
PRDX1	0.10856	0.253769	0.540049	1.14492	0.35087
SGSM2	-0.193936	0.253798	0.540049	-1.14485	0.35087
BNIP1	-0.181988	0.25383	0.540049	-1.14477	0.35087
FXYD5	-0.0910296	0.253852	0.540049	-1.14472	0.35087
BLOC1S2	-0.084222	0.253869	0.540049	-1.14468	0.35087
CCDC6	-0.133163	0.253937	0.540079	-1.14452	0.350888
PRPS1	-0.0929401	0.254316	0.540773	-1.1436	0.351299
GOLGA7	0.112085	0.254754	0.541593	1.14254	0.351762
SLC2A4RG	-0.209712	0.25501	0.542022	-1.14192	0.351964
FBXO46	-0.184141	0.255112	0.542127	-1.14168	0.35206
SRP54-AS1	0.285513	0.25528	0.542267	1.14127	0.352133
CEBPG	0.0921141	0.255318	0.542267	1.14118	0.352133
HSD17B10	0.093479	0.255338	0.542267	1.14113	0.352133
GCLM	0.132125	0.2554	0.542274	1.14098	0.352133
TAF6L	-0.240696	0.255448	0.542274	-1.14087	0.352151
SCAMP1-AS1	0.209142	0.255544	0.542365	1.14064	0.352195
CPD	-0.190699	0.255708	0.542601	-1.14024	0.352288
HOMEZ	0.286815	0.255786	0.542653	1.14005	0.352288
PTMS	0.32431	0.255879	0.542737	1.13983	0.352288
FAM76A	0.107298	0.256062	0.542991	1.13939	0.352428
FYB1	0.309379	0.256106	0.542991	1.13928	0.352428
EAF1	-0.144678	0.256492	0.543697	-1.13836	0.353022
NBR2	0.330744	0.256629	0.543697	1.13803	0.353022
SUZ12	0.0823502	0.256648	0.543697	1.13798	0.353022
CCDC130	0.11306	0.256652	0.543697	1.13797	0.353022
THAP3	0.156972	0.256826	0.543952	1.13755	0.35317
SATB1-AS1	-0.266625	0.256886	0.543965	-1.13741	0.353201
SMUG1	0.202943	0.257052	0.544204	1.13701	0.353375
NUCB1	0.151262	0.257135	0.544267	1.13681	0.353405
GPR183	-0.119349	0.257415	0.544592	-1.13614	0.353576
OSBPL10	-0.14157	0.257421	0.544592	-1.13613	0.353576
SEC11C	0.102369	0.257449	0.544592	1.13606	0.353576
ZSCAN9	0.206327	0.257598	0.544792	1.1357	0.353684
FAM208B	-0.0951317	0.2577	0.544843	-1.13546	0.353763
AUP1	0.0865921	0.257747	0.544843	1.13535	0.353763
C17orf80	0.182002	0.257782	0.544843	1.13526	0.353763
CSAD	0.156047	0.257924	0.54503	1.13492	0.353924
HECTD2	-0.252907	0.258196	0.545492	-1.13427	0.354371
ESF1	0.086742	0.258259	0.545512	1.13412	0.354453
ARMC6	0.196104	0.258515	0.545922	1.13351	0.354701
ZNF408	-0.181946	0.258586	0.545922	-1.13334	0.354701
IL13RA1	-0.201817	0.258614	0.545922	-1.13327	0.354701
NSFL1C	0.0927228	0.258888	0.546281	1.13262	0.354883
TRIM8	-0.11039	0.25893	0.546281	-1.13252	0.354883
KLHL21	-0.193979	0.258945	0.546281	-1.13248	0.354883
SMIM27	0.132952	0.259118	0.546399	1.13207	0.354991
SOS1	-0.138109	0.259133	0.546399	-1.13203	0.354991
KIF13B	-0.151175	0.259165	0.546399	-1.13196	0.354991
TRMT10B	0.14452	0.259216	0.546399	1.13184	0.354991
BLVRA	0.250723	0.259313	0.54649	1.13161	0.35506
ZNF250	-0.18061	0.259523	0.54682	-1.1311	0.355259
NEK8	0.143605	0.259694	0.546921	1.1307	0.355336
MOSPD3	0.263174	0.259724	0.546921	1.13063	0.355336
TBK1	0.102001	0.259732	0.546921	1.13061	0.355336
TOM1	-0.158486	0.26006	0.547424	-1.12983	0.355453
SIRT3	0.268933	0.260092	0.547424	1.12975	0.355453
TBL2	0.160728	0.260132	0.547424	1.12965	0.355453
TOMM70	0.117859	0.260284	0.54763	1.12929	0.355574
KLC4	-0.238381	0.260438	0.54784	-1.12893	0.355669
RPF1	0.0805899	0.260531	0.547922	1.12871	0.355725
MAPK1IP1L	-0.0716456	0.260672	0.548088	-1.12837	0.355759
GGPS1	0.123255	0.260718	0.548088	1.12826	0.355759
CRIP1	-0.183084	0.260827	0.548206	-1.128	0.355797
CEP63	-0.142748	0.260916	0.548223	-1.12779	0.355797
GLRX5	0.110091	0.260943	0.548223	1.12773	0.355797
RPS26	0.303218	0.261136	0.548506	1.12727	0.355931
NUPL2	0.114205	0.261185	0.548506	1.12715	0.355961
PHF11	0.0942393	0.261626	0.549317	1.12611	0.356437
DCPS	0.14102	0.26177	0.549419	1.12577	0.356437
ZNF16	0.240431	0.261782	0.549419	1.12574	0.356437
APBA3	0.177647	0.261846	0.549439	1.12559	0.356437
AC083798.2	-0.191957	0.261946	0.54949	-1.12535	0.356437
GPATCH1	0.15711	0.261978	0.54949	1.12527	0.356437
PRPF40B	-0.26749	0.262032	0.54949	-1.12515	0.35648
MLKL	-0.259052	0.262375	0.549895	-1.12434	0.356684
ARL10	0.212812	0.262384	0.549895	1.12431	0.356684
ZNF26	-0.127131	0.262451	0.549895	-1.12416	0.356684
AP005329.3	0.290011	0.262491	0.549895	1.12406	0.356684
DNAJC16	0.13763	0.262544	0.549895	1.12393	0.356684
TM2D3	-0.0952474	0.262549	0.549895	-1.12392	0.356684
VPS35	0.0772173	0.262618	0.549927	1.12376	0.356714
NUBP1	-0.0949085	0.262727	0.55004	-1.1235	0.356744
METTL15	-0.180472	0.262928	0.550349	-1.12303	0.356829
AP002360.1	0.276192	0.262984	0.550352	1.1229	0.356829
ZSWIM8	-0.156422	0.263374	0.550936	-1.12198	0.357188
PHF20	-0.0872102	0.263414	0.550936	-1.12188	0.357188
ARNT	-0.148224	0.263425	0.550936	-1.12186	0.357188
PIP4K2C	0.211397	0.263517	0.551014	1.12164	0.357257
METTL6	0.172106	0.263627	0.551132	1.12138	0.35735
RUFY2	-0.115162	0.263988	0.551772	-1.12053	0.357652
CCP110	0.125051	0.264089	0.551841	1.12029	0.357652
RSPRY1	0.112365	0.264213	0.551841	1.12	0.357652
DNAL4	0.207729	0.264214	0.551841	1.12	0.357652
SAAL1	-0.178644	0.264237	0.551841	-1.11994	0.357652
SERGEF	-0.232924	0.26458	0.552442	-1.11914	0.3579
STIM2	-0.111838	0.264869	0.552934	-1.11846	0.358199
PDPR	-0.173923	0.265163	0.553263	-1.11777	0.358365
CYP2U1	-0.228094	0.265173	0.553263	-1.11774	0.358365
COMMD3	-0.129824	0.26519	0.553263	-1.1177	0.358365
FANCB	-0.255641	0.265421	0.553631	-1.11716	0.358484
INO80C	0.126851	0.265592	0.553798	1.11676	0.358683
NSRP1	0.0817461	0.26561	0.553798	1.11672	0.358683
NIPAL3	0.147152	0.265832	0.554147	1.1162	0.358934
AIG1	0.199251	0.265913	0.554203	1.11601	0.358934
HACL1	-0.122013	0.266191	0.554664	-1.11536	0.359121
AC004812.2	0.289419	0.266243	0.554664	1.11524	0.359121
UHRF1BP1L	-0.143559	0.266462	0.554891	-1.11472	0.359182
TIMM21	-0.151949	0.266478	0.554891	-1.11469	0.359182
MKKS	0.184631	0.266515	0.554891	1.1146	0.359182
HSPA12A	-0.387273	0.266681	0.555113	-1.11421	0.359224
KLHL8	0.178663	0.266779	0.555113	1.11398	0.359308
SNX27	0.139131	0.266786	0.555113	1.11397	0.359308
C8orf58	-0.252236	0.267024	0.555383	-1.11341	0.359481
CSK	0.100033	0.267025	0.555383	1.11341	0.359481
MACO1	-0.0952097	0.267082	0.555388	-1.11328	0.359497
COQ9	0.159977	0.267212	0.555545	1.11297	0.359564
PABPC4	-0.101507	0.267337	0.555575	-1.11268	0.359574
FAM129C	-0.129821	0.267353	0.555575	-1.11264	0.359574
LEPROTL1	0.104941	0.26739	0.555575	1.11256	0.359574
NSRP1P1	0.19185	0.267631	0.555963	1.11199	0.359846
TRAF2	-0.153475	0.267743	0.556082	-1.11173	0.359878
ARHGEF6	-0.213208	0.267798	0.556082	-1.1116	0.359878
FAM217B	0.157252	0.268177	0.556698	1.11072	0.360259
ALG10B	-0.279239	0.268256	0.556698	-1.11054	0.360259
ZNF263	-0.151306	0.268258	0.556698	-1.11053	0.360259
HLA-DQB2	-0.268259	0.268378	0.556743	-1.11025	0.3603
EBI3	0.220437	0.268412	0.556743	1.11017	0.3603
HDAC8	-0.152549	0.268489	0.556743	-1.10999	0.3603
CXCR3	0.297578	0.268515	0.556743	1.10993	0.3603
ZNF816	0.222312	0.268554	0.556743	1.10984	0.3603
SP4	0.127422	0.268692	0.556834	1.10952	0.360307
ANKMY2	0.273809	0.268707	0.556834	1.10949	0.360307
SLC16A1	-0.170532	0.268861	0.557039	-1.10913	0.360399
NDUFA10	-0.0873051	0.268942	0.557095	-1.10894	0.36044
RFT1	0.197624	0.269008	0.557117	1.10879	0.360469
MBNL2	-0.113535	0.269201	0.557403	-1.10834	0.360651
NAB1	-0.175685	0.269473	0.557853	-1.10771	0.36087
TUBB	-0.154428	0.269669	0.558146	-1.10725	0.36109
ZNF787	-0.118119	0.269947	0.558507	-1.10661	0.361338
PHLDB3	-0.171389	0.269953	0.558507	-1.10659	0.361338
PIP5K1B	-0.252484	0.270152	0.558804	-1.10613	0.361665
TMEM79	0.26503	0.270261	0.558873	1.10588	0.361665
UROS	0.153665	0.270295	0.558873	1.1058	0.361665
ABHD18	-0.152068	0.270477	0.558991	-1.10538	0.361687
RNF166	-0.137797	0.270566	0.558991	-1.10517	0.361687
AL356488.3	-0.255267	0.270624	0.558991	-1.10504	0.361687
SMARCA5	-0.0683614	0.270625	0.558991	-1.10504	0.361687
DMTF1	-0.106828	0.270663	0.558991	-1.10495	0.361687
PPM1F	-0.266542	0.27072	0.558991	-1.10482	0.361687
ZNF542P	-0.19679	0.270759	0.558991	-1.10473	0.361687
CLDN15	-0.248331	0.270838	0.558991	-1.10455	0.361687
APPL2	-0.149702	0.270846	0.558991	-1.10453	0.361687
TMED3	0.145655	0.27096	0.559094	1.10426	0.361687
LLPH	0.0849799	0.271043	0.559094	1.10407	0.361687
SND1-IT1	-0.263854	0.271061	0.559094	-1.10403	0.361687
SKIL	-0.079115	0.271165	0.559195	-1.10379	0.361779
P2RY10	0.0961091	0.271257	0.559272	1.10358	0.361845
ATF5	0.196163	0.271392	0.559438	1.10326	0.361899
PRPF8	-0.0769761	0.27165	0.559856	-1.10267	0.361993
SMARCAD1	-0.132203	0.27171	0.559865	-1.10253	0.361993
MIA3	-0.0797365	0.272163	0.560685	-1.10149	0.362338
IFT22	0.168944	0.272344	0.560922	1.10107	0.362433
C3orf62	-0.202986	0.272388	0.560922	-1.10097	0.362433
SDCCAG8	-0.0924086	0.272599	0.561243	-1.10048	0.362625
BRCA1	0.260876	0.272686	0.561309	1.10028	0.362654
MEA1	0.0897216	0.272744	0.561315	1.10015	0.362682
TRAPPC10	-0.0979095	0.273043	0.561711	-1.09946	0.362965
GBE1	-0.172655	0.273047	0.561711	-1.09945	0.362965
STK38	-0.133994	0.273315	0.56207	-1.09883	0.363414
ROCK2	-0.158586	0.273332	0.56207	-1.09879	0.363414
SLC2A5	-0.274953	0.273662	0.562552	-1.09804	0.363522
DDT	-0.0815367	0.273677	0.562552	-1.098	0.363522
PSMA2	-0.098252	0.273853	0.562599	-1.0976	0.363522
UBE2N	-0.0777561	0.273965	0.562599	-1.09734	0.363522
CFLAR	-0.121991	0.273984	0.562599	-1.0973	0.363522
AC046185.3	-0.158294	0.273989	0.562599	-1.09729	0.363522
CCL3	-0.496014	0.274015	0.562599	-1.09723	0.363522
RAB2B	-0.119906	0.274031	0.562599	-1.09719	0.363522
TXNRD2	0.21605	0.274133	0.562679	1.09695	0.363553
MSANTD4	0.137525	0.274181	0.562679	1.09685	0.363553
YIPF6	0.116698	0.274237	0.562681	1.09672	0.363593
MIB2	-0.154657	0.274458	0.562974	-1.09621	0.363744
BRIX1	0.0851834	0.274491	0.562974	1.09614	0.363744
ITFG2	0.113733	0.274552	0.562986	1.096	0.363744
ATP5MG	-0.0618432	0.274667	0.563037	-1.09573	0.363744
HIST1H4E	-0.15961	0.274687	0.563037	-1.09569	0.363744
HINFP	-0.15526	0.274879	0.563317	-1.09525	0.363774
YOD1	-0.218943	0.275008	0.563366	-1.09495	0.363774
TRIM28	-0.0887416	0.275051	0.563366	-1.09485	0.363774
SLC37A3	-0.235522	0.275069	0.563366	-1.09481	0.363774
RN7SL172P	0.223041	0.275162	0.563393	1.0946	0.363774
CCNY	-0.109496	0.275193	0.563393	-1.09453	0.363774
ECSIT	-0.146887	0.275282	0.563463	-1.09432	0.363774
YIPF1	-0.216892	0.275457	0.563706	-1.09392	0.363917
ZRANB2	0.074827	0.275522	0.563727	1.09377	0.363917
SEPHS1	0.1558	0.275779	0.564011	1.09319	0.364066
AL034397.3	0.292212	0.275847	0.564011	1.09303	0.364066
SCAMP4	-0.125741	0.27588	0.564011	-1.09296	0.364066
CCDC43	0.117009	0.275883	0.564011	1.09295	0.364066
SHARPIN	0.128777	0.27594	0.564015	1.09282	0.364068
FUBP1	-0.0779628	0.276248	0.564512	-1.09212	0.364324
FNDC3A	-0.118258	0.276294	0.564512	-1.09201	0.364324
LINC00909	0.119404	0.276412	0.564639	1.09174	0.364339
DVL2	-0.15008	0.276652	0.565016	-1.0912	0.364605
ERAL1	0.163069	0.276852	0.565311	1.09074	0.364821
GIT1	0.168818	0.27715	0.565807	1.09006	0.365138
KRAS	0.0784431	0.27732	0.566039	1.08968	0.365341
CRYZ	-0.205589	0.277498	0.566197	-1.08927	0.365395
GCNT1	0.240544	0.277508	0.566197	1.08925	0.365395
HSBP1	0.0791927	0.277719	0.566513	1.08877	0.365716
ZNF701	0.126183	0.277791	0.566517	1.0886	0.365716
UQCRC2	0.0841284	0.277839	0.566517	1.08849	0.365716
FAM189B	-0.262442	0.277923	0.566517	-1.0883	0.36572
FKBP14	-0.228685	0.277943	0.566517	-1.08826	0.36572
MTF1	-0.132002	0.27809	0.566687	-1.08792	0.36578
CHD8	-0.0810609	0.278259	0.566687	-1.08754	0.36578
AP001324.1	-0.16981	0.27827	0.566687	-1.08752	0.36578
PCYOX1	-0.20438	0.278289	0.566687	-1.08747	0.36578
PICALM	-0.1046	0.278305	0.566687	-1.08744	0.36578
SMYD3	-0.172701	0.278531	0.567034	-1.08692	0.366058
VIRMA	-0.101868	0.278815	0.567498	-1.08628	0.366285
CREB3L2	0.233906	0.278968	0.567643	1.08593	0.366402
ATF1	-0.118586	0.278998	0.567643	-1.08586	0.366402
AL691432.2	-0.235027	0.279255	0.568041	-1.08528	0.366547
FO393401.1	-0.191025	0.279326	0.568041	-1.08512	0.366547
AC245060.6	0.304597	0.279376	0.568041	1.08501	0.366547
GATB	0.244713	0.279416	0.568041	1.08492	0.366547
ZNF45	-0.192548	0.279581	0.568248	-1.08454	0.366661
DDX27	0.0734483	0.27963	0.568248	1.08443	0.366663
WDR11	-0.0988209	0.280162	0.569216	-1.08323	0.367165
ANKRD44-IT1	-0.168702	0.280285	0.569352	-1.08295	0.367167
GBA2	-0.163092	0.280434	0.569541	-1.08262	0.367281
DDX56	-0.113632	0.280504	0.56957	-1.08246	0.367333
SLX4	-0.214299	0.281285	0.571041	-1.0807	0.368191
AC135050.6	0.185808	0.281461	0.571054	1.0803	0.368191
FTSJ3	0.131503	0.28148	0.571054	1.08026	0.368191
P4HB	0.087089	0.281508	0.571054	1.08019	0.368191
RAB18	-0.0792232	0.281516	0.571054	-1.08018	0.368191
STX18	-0.134859	0.281672	0.571256	-1.07983	0.368292
TRUB1	0.172844	0.281967	0.571742	1.07916	0.368556
SMN2	-0.310559	0.282063	0.571798	-1.07894	0.368584
ZBTB16	-0.264194	0.282107	0.571798	-1.07884	0.368584
FOXP1	-0.0899884	0.28231	0.572096	-1.07839	0.368797
MACC1	-0.243824	0.282666	0.572702	-1.07759	0.369148
CDC42	-0.0642162	0.282776	0.572752	-1.07734	0.3692
ATP6V0E2	0.272411	0.282803	0.572752	1.07728	0.3692
MARK4	0.194401	0.283318	0.573681	1.07613	0.369837
FAM227B	0.267223	0.283452	0.573838	1.07583	0.369926
TMEM2	-0.142241	0.283593	0.573957	-1.07551	0.370003
PLXNA1	0.218662	0.283624	0.573957	1.07544	0.370003
LRP8	0.265633	0.283693	0.573983	1.07529	0.370004
MICAL3	-0.122158	0.283843	0.574089	-1.07495	0.370068
OXSR1	0.0793386	0.283898	0.574089	1.07483	0.370082
PEBP1P3	-0.154814	0.283914	0.574089	-1.07479	0.370082
SSX2IP	-0.188042	0.284218	0.574534	-1.07411	0.370383
MAPKAPK5-AS1	-0.122171	0.284247	0.574534	-1.07404	0.370383
TARS2	0.175228	0.284407	0.574743	1.07369	0.370546
NRF1	-0.148117	0.284739	0.575298	-1.07295	0.370846
MUC20-OT1	-0.11861	0.284827	0.575363	-1.07275	0.370859
HEXIM2	0.249548	0.2849	0.575396	1.07258	0.370885
C15orf39	0.171285	0.285002	0.575489	1.07236	0.371023
CEP85	0.254242	0.28522	0.575657	1.07187	0.37119
USP1	-0.0838263	0.285308	0.575657	-1.07167	0.37119
AP5S1	0.253408	0.285356	0.575657	1.07157	0.37119
NUP93	-0.154764	0.285362	0.575657	-1.07155	0.37119
PIP5K1A	-0.118544	0.285387	0.575657	-1.0715	0.37119
EPB41	-0.0771674	0.285425	0.575657	-1.07141	0.37119
TMEM94	0.223759	0.285545	0.575785	1.07115	0.371315
CTNND1	0.171912	0.285629	0.57584	1.07096	0.371328
SMIM29	0.110733	0.285807	0.576047	1.07056	0.37138
EIF6	-0.0763642	0.285845	0.576047	-1.07048	0.37138
MRPS5	0.0915805	0.285972	0.576164	1.07019	0.371431
RNF10	-0.0810433	0.286016	0.576164	-1.0701	0.371431
PTMA	-0.0561506	0.286261	0.576542	-1.06955	0.371544
AMPD2	-0.242967	0.286317	0.576542	-1.06943	0.371544
PEX14	-0.182888	0.286411	0.576617	-1.06922	0.37162
CEP95	-0.103573	0.286539	0.57676	-1.06893	0.371744
RNF145	-0.0988774	0.286742	0.576982	-1.06848	0.371908
TFE3	0.159967	0.286816	0.576982	1.06832	0.371908
SLC39A7	0.141443	0.286819	0.576982	1.06831	0.371908
PMM2	0.119118	0.286963	0.577103	1.06799	0.371996
PITPNB	-0.0736596	0.286992	0.577103	-1.06792	0.371996
DUSP6	-0.236342	0.287178	0.577201	-1.06751	0.372024
TBC1D25	-0.181151	0.287185	0.577201	-1.06749	0.372024
ENOPH1	-0.129858	0.287233	0.577201	-1.06739	0.372024
SCMH1	-0.220375	0.287268	0.577201	-1.06731	0.372024
NUP50-AS1	0.219449	0.287387	0.577325	1.06705	0.372114
TRNT1	-0.106133	0.287467	0.577374	-1.06687	0.372114
FAM160B1	-0.161459	0.287534	0.577393	-1.06672	0.372114
RRN3	-0.13146	0.287804	0.577821	-1.06612	0.372114
TRMT2B	-0.206025	0.287914	0.577821	-1.06588	0.372114
HMGB1P3	0.277438	0.287919	0.577821	1.06586	0.372114
ZNF117	-0.196439	0.288033	0.577821	-1.06561	0.372114
TMOD2	-0.143672	0.288162	0.577821	-1.06533	0.372114
MBLAC2	-0.260459	0.288173	0.577821	-1.0653	0.372114
PAIP2	0.0611826	0.288223	0.577821	1.06519	0.372114
KANSL1L	-0.189694	0.28825	0.577821	-1.06513	0.372114
XPO6	-0.125597	0.288258	0.577821	-1.06511	0.372114
CENPS	0.170191	0.288375	0.577888	1.06485	0.372114
WDR55	-0.11398	0.288405	0.577888	-1.06479	0.372114
SPSB2	0.208707	0.28864	0.577937	1.06427	0.372114
VAMP3	0.131653	0.288725	0.577937	1.06408	0.372114
CCDC122	-0.237674	0.288725	0.577937	-1.06408	0.372114
VEZT	-0.0993104	0.288729	0.577937	-1.06407	0.372114
MYO9B	-0.113617	0.288804	0.577937	-1.0639	0.372114
WRNIP1	-0.158562	0.288819	0.577937	-1.06387	0.372114
SNX29P2	-0.224133	0.288827	0.577937	-1.06385	0.372114
TBC1D12	-0.249918	0.288959	0.578088	-1.06356	0.372139
TMEM120A	0.186165	0.289132	0.578165	1.06318	0.372154
SLX4IP	-0.242285	0.28914	0.578165	-1.06316	0.372154
MYL9	0.291524	0.289168	0.578165	1.0631	0.372154
TRAF7	0.158772	0.289469	0.578609	1.06243	0.372389
INIP	-0.100696	0.289504	0.578609	-1.06236	0.372389
SMG6	-0.139386	0.289958	0.579403	-1.06135	0.372919
RASGRP3	-0.115487	0.290212	0.579774	-1.06079	0.373071
MPST	0.210254	0.29035	0.579774	1.06049	0.373071
TTC17	-0.101397	0.290497	0.579774	-1.06016	0.373071
TSPAN33	0.118499	0.290591	0.579774	1.05996	0.373071
USP21	-0.201973	0.290629	0.579774	-1.05987	0.373071
ELP4	-0.176721	0.290634	0.579774	-1.05986	0.373071
RBM26-AS1	0.291007	0.290639	0.579774	1.05985	0.373071
ZNF280D	0.129721	0.290647	0.579774	1.05983	0.373071
MPHOSPH8	0.0653504	0.290656	0.579774	1.05981	0.373071
HAUS2	-0.119985	0.29077	0.579888	-1.05956	0.373072
BRAF	-0.0739881	0.29093	0.580079	-1.05921	0.373183
THADA	-0.140542	0.29098	0.580079	-1.0591	0.373233
NIP7	-0.103705	0.29118	0.580297	-1.05866	0.373541
NOC4L	0.143677	0.291241	0.580297	1.05853	0.373541
ZNF689	-0.161701	0.29126	0.580297	-1.05848	0.373541
MINPP1	0.246232	0.291707	0.581074	1.0575	0.374007
CASC4	-0.104842	0.291874	0.581293	-1.05713	0.374167
SETX	-0.0855729	0.291959	0.581348	-1.05695	0.374218
MAP3K9	-0.236454	0.292132	0.581397	-1.05657	0.374218
CXorf40A	-0.197155	0.292146	0.581397	-1.05654	0.374218
SF3A3	0.0916134	0.292205	0.581397	1.05641	0.374218
LSM5	0.0757205	0.292227	0.581397	1.05636	0.374218
RABGAP1	-0.110314	0.292269	0.581397	-1.05626	0.374218
YKT6	0.130674	0.292426	0.581595	1.05592	0.37428
MBNL3	-0.144147	0.292571	0.581644	-1.0556	0.37428
EXOG	0.100022	0.292573	0.581644	1.0556	0.37428
CAMK2G	-0.171386	0.292622	0.581644	-1.05549	0.37428
TM9SF2	-0.0824979	0.292922	0.582098	-1.05483	0.374587
STAU1	0.0766765	0.292993	0.582098	1.05468	0.374587
TMEM263	-0.124285	0.293022	0.582098	-1.05461	0.374587
NUDCD2	0.0889983	0.293104	0.582148	1.05443	0.374612
CACFD1	-0.201255	0.293168	0.582148	-1.05429	0.374612
CDC14B	0.26272	0.293219	0.582148	1.05418	0.374625
POLD4	-0.135883	0.29332	0.582236	-1.05396	0.374735
AL031282.1	-0.25825	0.293527	0.582533	-1.05351	0.374918
WWOX	-0.190268	0.293692	0.582746	-1.05315	0.375041
GLTP	0.0868046	0.293762	0.582772	1.05299	0.37509
CCL3L1	-0.429941	0.294342	0.58381	-1.05172	0.375725
LPCAT4	-0.182026	0.2945	0.583941	-1.05138	0.37581
ITGB3BP	0.13714	0.294575	0.583941	1.05122	0.37581
SNRPF	0.0721271	0.294586	0.583941	1.05119	0.37581
PUS3	-0.158789	0.294638	0.583941	-1.05108	0.375822
TMCO4	0.219875	0.29471	0.58397	1.05092	0.375859
ZNF574	-0.1623	0.294925	0.584179	-1.05045	0.375969
BFAR	-0.102517	0.294931	0.584179	-1.05044	0.375969
CLPTM1	-0.107933	0.295445	0.585084	-1.04932	0.376651
IFI30	0.122205	0.295713	0.585433	1.04874	0.376785
AC092329.4	0.167298	0.295736	0.585433	1.04868	0.376785
SET	-0.068867	0.295992	0.585727	-1.04813	0.376955
PANX1	0.185586	0.296	0.585727	1.04811	0.376955
VTA1	0.103732	0.296149	0.585854	1.04779	0.377064
SNRPD2	-0.073897	0.296179	0.585854	-1.04772	0.377064
UBE2T	0.229874	0.296378	0.586135	1.04729	0.377247
GTPBP2	0.170058	0.29649	0.586241	1.04704	0.377258
AP2A1	0.129676	0.296649	0.586258	1.0467	0.377258
BTN2A2	0.116618	0.296661	0.586258	1.04667	0.377258
ZNF414	0.174657	0.296692	0.586258	1.0466	0.377258
TRAPPC6B	-0.111085	0.296729	0.586258	-1.04653	0.37727
FZD3	0.255778	0.296967	0.586614	1.04601	0.377391
ZFP62	0.174221	0.297174	0.586802	1.04556	0.377573
ATP23	0.20269	0.297177	0.586802	1.04555	0.377573
CENPJ	0.187186	0.297264	0.586859	1.04536	0.377584
PGRMC2	0.0932137	0.297335	0.586869	1.04521	0.377584
CIAO1	0.0966451	0.297384	0.586869	1.0451	0.377608
CENPW	0.254974	0.297566	0.58705	1.04471	0.377702
ADAR	0.0717815	0.29761	0.58705	1.04461	0.377702
ARL1	0.0979068	0.297648	0.58705	1.04453	0.377702
NBEAL2	-0.201998	0.297731	0.587069	-1.04435	0.377702
EI24	-0.0976641	0.297773	0.587069	-1.04426	0.377702
SMKR1	-0.261113	0.297864	0.587076	-1.04406	0.377702
ZNF189	0.138584	0.297939	0.587076	1.0439	0.377702
SLC25A25-AS1	-0.228759	0.29803	0.587076	-1.0437	0.377702
CCNG1	-0.0953419	0.298093	0.587076	-1.04357	0.377702
AC103987.1	-0.247113	0.298123	0.587076	-1.0435	0.377702
SPECC1	-0.215936	0.298124	0.587076	-1.0435	0.377702
TBC1D2B	-0.223432	0.298181	0.587076	-1.04337	0.377702
IFT20	0.093348	0.298484	0.587559	1.04272	0.378065
TRAFD1	0.148965	0.298588	0.58765	1.04249	0.378113
SEH1L	-0.115811	0.298677	0.587711	-1.0423	0.378137
PGPEP1	0.211298	0.298803	0.587847	1.04203	0.378172
CXorf57	0.24628	0.298955	0.588031	1.0417	0.378208
STAG3L2	-0.119924	0.299051	0.588107	-1.04149	0.378208
SAMD9	0.087946	0.299543	0.588759	1.04043	0.378666
EXOSC8	0.0915137	0.299552	0.588759	1.04041	0.378666
RUNX1	-0.13753	0.299556	0.588759	-1.0404	0.378666
SF3B4	-0.076259	0.299885	0.589204	-1.03969	0.378967
GATAD2A	-0.0903772	0.299927	0.589204	-1.0396	0.378967
YPEL3	-0.0801936	0.299956	0.589204	-1.03954	0.378967
SNHG3	-0.114532	0.300252	0.589603	-1.0389	0.37928
MRPS27	0.134904	0.300275	0.589603	1.03885	0.37928
RPL7P52	-0.172503	0.300421	0.589776	-1.03853	0.379388
GMPS	-0.120678	0.300568	0.589805	-1.03822	0.379421
MPC1	-0.0882037	0.300614	0.589805	-1.03812	0.379421
TMED7	-0.10915	0.30064	0.589805	-1.03806	0.379421
GMPPA	0.224744	0.300668	0.589805	1.038	0.379421
ERBIN	-0.0914176	0.300743	0.589839	-1.03784	0.379421
DYNLT3	0.0774684	0.300953	0.590136	1.03739	0.379686
HIGD2A	-0.0908044	0.301082	0.590275	-1.03711	0.379746
SENP1	-0.136022	0.301148	0.59028	-1.03697	0.37978
TRIM59	0.147326	0.3012	0.59028	1.03686	0.37978
AC005154.1	-0.169128	0.301341	0.590442	-1.03655	0.379876
TEPSIN	-0.144335	0.301506	0.59063	-1.0362	0.380019
NMRK1	0.198732	0.301553	0.59063	1.0361	0.380019
IPP	-0.224146	0.301634	0.590675	-1.03592	0.380028
ABCB10	0.216363	0.301734	0.590699	1.03571	0.380028
PPFIBP1	-0.273523	0.301814	0.590699	-1.03554	0.380028
C12orf29	-0.100717	0.30182	0.590699	-1.03552	0.380028
CS	-0.101745	0.301915	0.590771	-1.03532	0.380063
CCSER1	-0.242496	0.302232	0.591277	-1.03464	0.380364
PURB	-0.100426	0.302437	0.591565	-1.0342	0.380567
DLGAP4	-0.116359	0.302496	0.591567	-1.03407	0.380567
BANP	0.11651	0.302769	0.591988	1.03349	0.380782
ZKSCAN5	-0.200822	0.302925	0.592178	-1.03315	0.38089
C15orf61	-0.135626	0.302987	0.592187	-1.03302	0.380901
NFYB	-0.113891	0.303135	0.592362	-1.0327	0.38102
D2HGDH	-0.237424	0.303288	0.592526	-1.03238	0.381102
MS4A7	0.204585	0.303335	0.592526	1.03227	0.381102
SP3	-0.0745123	0.303493	0.59272	-1.03194	0.38121
SDHAF3	0.195335	0.303696	0.592892	1.0315	0.381309
CARS2	-0.115054	0.303725	0.592892	-1.03144	0.381309
DDX42	0.0910765	0.303756	0.592892	1.03137	0.381309
CEP70	-0.23953	0.303921	0.593075	-1.03102	0.381309
ZER1	0.168711	0.303966	0.593075	1.03092	0.381309
BLOC1S5	0.12274	0.304077	0.5931	1.03069	0.381309
SSR2	-0.0700324	0.304149	0.5931	-1.03053	0.381309
AC245452.1	0.220546	0.304172	0.5931	1.03048	0.381309
NADK	0.13643	0.304212	0.5931	1.0304	0.381332
MGAT2	0.107997	0.30463	0.593801	1.02951	0.381823
AC016773.1	-0.239341	0.305029	0.594463	-1.02865	0.382158
CXCR4	-0.0998069	0.305086	0.594463	-1.02853	0.382181
RABEP1	-0.0743902	0.305205	0.59458	-1.02828	0.382276
C17orf62	0.0872359	0.305307	0.594652	1.02806	0.382278
AC245140.2	0.243381	0.305392	0.594652	1.02788	0.382278
PCNX4	-0.0843768	0.305493	0.594652	-1.02766	0.382278
KCNG1	-0.321648	0.3055	0.594652	-1.02765	0.382278
NOA1	-0.122565	0.305534	0.594652	-1.02758	0.382278
AC124016.1	-0.212079	0.30568	0.59466	-1.02727	0.382278
ETS1	-0.0940127	0.305682	0.59466	-1.02726	0.382278
SMIM15	0.0845245	0.305714	0.59466	1.02719	0.382278
MIR4458HG	0.256994	0.305794	0.594688	1.02702	0.382299
STAT4	0.155243	0.305845	0.594688	1.02692	0.382299
SRRD	0.135049	0.306064	0.595002	1.02645	0.382466
FAM53B	-0.118269	0.306398	0.595501	-1.02574	0.382738
ZC3H10	0.189182	0.306438	0.595501	1.02565	0.382738
VAC14	0.18136	0.306662	0.595731	1.02518	0.382963
CERS6	-0.247718	0.306674	0.595731	-1.02515	0.382963
EIF2A	-0.0803592	0.306989	0.596139	-1.02448	0.383151
POLR3A	-0.161063	0.307001	0.596139	-1.02446	0.383151
LINC01128	-0.174032	0.307222	0.596455	-1.02399	0.383507
CD3EAP	0.213455	0.307296	0.596485	1.02383	0.383507
CASP1	-0.206798	0.307722	0.597198	-1.02293	0.384079
ZNF268	0.131796	0.307929	0.597486	1.02249	0.384328
MNT	-0.135565	0.308187	0.597873	-1.02194	0.384697
TBC1D1	-0.103659	0.308266	0.597912	-1.02177	0.384707
SP110	0.0861841	0.308389	0.598035	1.02151	0.384837
EIF4EBP1	0.144473	0.308541	0.598216	1.02119	0.384977
SECISBP2	0.0704598	0.308662	0.598337	1.02094	0.384977
OSBPL2	-0.127393	0.308782	0.598364	-1.02068	0.384982
TFG	-0.0961894	0.308793	0.598364	-1.02066	0.384982
MLLT1	-0.190319	0.308903	0.5984	-1.02043	0.384982
TPI1	-0.0825747	0.308929	0.5984	-1.02037	0.384982
HACD2	-0.11601	0.30911	0.598637	-1.01999	0.385099
DPY19L4	0.260659	0.309353	0.598993	1.01947	0.385276
FAAP20	-0.0850051	0.309477	0.599118	-1.01921	0.385394
LDB1	-0.133466	0.309643	0.599326	-1.01886	0.385499
ZFYVE1	-0.180762	0.30984	0.599503	-1.01844	0.385722
AC091271.1	-0.217925	0.309852	0.599503	-1.01842	0.385722
HIST3H2A	0.215589	0.310059	0.599789	1.01798	0.385873
B4GALT5	0.144732	0.310139	0.599829	1.01781	0.385873
AC104024.1	-0.205941	0.310324	0.599964	-1.01742	0.386034
N4BP2L2	-0.0494185	0.310358	0.599964	-1.01735	0.386034
THAP5	0.105934	0.310385	0.599964	1.01729	0.386034
NFRKB	0.167383	0.310638	0.600338	1.01676	0.386151
USP24	-0.0945687	0.311056	0.601023	-1.01588	0.38666
OSTC	0.0832801	0.31111	0.601023	1.01577	0.38667
KIF5B	-0.0675923	0.311186	0.601056	-1.01561	0.386727
TTC13	-0.174779	0.311301	0.601164	-1.01536	0.386745
AC073111.5	-0.12761	0.311436	0.601212	-1.01508	0.386745
A1BG-AS1	0.212867	0.311444	0.601212	1.01506	0.386745
TRIM68	0.246617	0.311577	0.601256	1.01479	0.386836
UBE2Q2P1	-0.226737	0.311585	0.601256	-1.01477	0.386836
AEBP2	-0.0996041	0.311657	0.601281	-1.01462	0.386858
CACTIN	0.203849	0.311877	0.60146	1.01415	0.386935
ARAF	-0.11797	0.311886	0.60146	-1.01414	0.386935
NORAD	-0.0718422	0.311927	0.60146	-1.01405	0.386935
TRIM41	-0.145825	0.312436	0.602327	-1.01298	0.387514
TNK2	-0.142494	0.312658	0.60264	-1.01251	0.387713
CWF19L2	-0.0855855	0.312749	0.602647	-1.01232	0.387719
AL022311.1	-0.124964	0.312799	0.602647	-1.01222	0.387719
VPS52	-0.22332	0.312839	0.602647	-1.01213	0.387719
ACAT1	-0.103053	0.313322	0.603406	-1.01112	0.388035
SLC35E3	-0.122799	0.313389	0.603406	-1.01098	0.388035
ZC3H7A	0.0846169	0.313478	0.603406	1.01079	0.388035
ANO6	-0.177076	0.313499	0.603406	-1.01075	0.388035
ZNF527	-0.185303	0.313539	0.603406	-1.01067	0.388035
ZFAT	0.189997	0.313588	0.603406	1.01056	0.388035
TSN	0.0843794	0.313648	0.603407	1.01044	0.388035
RBM34	-0.148299	0.313909	0.603688	-1.00989	0.388172
2024-09-11	0.142501	0.313913	0.603688	1.00988	0.388172
FAM86DP	0.225231	0.314156	0.604042	1.00937	0.388359
SMIM10L1	0.0828012	0.31427	0.604147	1.00914	0.388451
GDI2	0.0715999	0.315069	0.605502	1.00747	0.389168
SERP1	-0.0638777	0.315094	0.605502	-1.00741	0.389168
HOXB2	-0.3025	0.315222	0.605634	-1.00715	0.389212
NXT2	0.198083	0.315313	0.605694	1.00696	0.389212
SMPD1	0.173992	0.315498	0.605749	1.00657	0.389212
RASA4CP	-0.23228	0.315511	0.605749	-1.00654	0.389212
CTBP1	-0.0946144	0.31552	0.605749	-1.00653	0.389212
ELAC2	-0.142199	0.315645	0.605818	-1.00627	0.389212
AKAP13	-0.0692718	0.315735	0.605818	-1.00608	0.389212
MIEF1	0.120051	0.315832	0.605818	1.00587	0.389212
CDK5RAP2	-0.118243	0.315834	0.605818	-1.00587	0.389212
DDX51	0.16242	0.315862	0.605818	1.00581	0.389212
TOP2B	-0.0752087	0.315914	0.605818	-1.00571	0.389212
ZEB2	-0.0830992	0.316035	0.605928	-1.00545	0.389266
CANT1	0.131956	0.31609	0.605928	1.00534	0.389266
DNAJC3	-0.0887817	0.316286	0.606145	-1.00493	0.389317
ZMYM5	-0.10998	0.316322	0.606145	-1.00485	0.389317
BCL11A	-0.0797163	0.316391	0.606164	-1.00471	0.389317
STMN3	-0.187387	0.31661	0.606406	-1.00426	0.389442
CMAS	-0.115308	0.316637	0.606406	-1.0042	0.389442
TRMT44	-0.18564	0.317093	0.60693	-1.00325	0.389671
BTN2A1	-0.116537	0.317127	0.60693	-1.00318	0.389671
MAT2B	0.0691675	0.317177	0.60693	1.00308	0.389671
POP5	0.11245	0.317292	0.60693	1.00284	0.389671
RANBP3	0.101874	0.317317	0.60693	1.00278	0.389671
TACC3	0.151245	0.317325	0.60693	1.00277	0.389671
USP13	-0.22125	0.317328	0.60693	-1.00276	0.389671
UMPS	-0.109879	0.317572	0.607283	-1.00225	0.389951
TMX4	-0.0942748	0.317632	0.607283	-1.00213	0.389995
EFHD2	0.0846748	0.317877	0.607637	1.00162	0.390252
VSIR	-0.132109	0.318186	0.608114	-1.00098	0.390461
ANKRD13C	-0.11672	0.318387	0.608384	-1.00056	0.390564
DHRS7B	-0.134581	0.318508	0.6085	-1.00031	0.390585
EIF2AK4	0.12177	0.318899	0.609133	0.999504	0.390867
AC092620.2	-0.220847	0.31904	0.609289	-0.999211	0.390867
TSSC4	0.0805784	0.319144	0.609297	0.998996	0.390867
ZNF417	0.185611	0.319164	0.609297	0.998954	0.390867
PLD3	-0.173098	0.319314	0.60947	-0.998643	0.390923
NFIC	-0.14026	0.319587	0.609876	-0.998078	0.391164
HIVEP3	0.179897	0.319664	0.609909	0.99792	0.391164
HIST4H4	0.146151	0.319824	0.610098	0.99759	0.391209
SLC43A2	0.101498	0.319934	0.610194	0.997363	0.39125
MSANTD3	-0.159571	0.320021	0.610247	-0.997181	0.39125
UNK	-0.131466	0.320366	0.61079	-0.996469	0.391611
OGFRL1	-0.110669	0.32079	0.611483	-0.995594	0.39196
ADARB1	-0.171947	0.320921	0.611519	-0.995323	0.392036
TSC2	0.123334	0.320929	0.611519	0.995308	0.392036
OPA3	-0.119396	0.321109	0.611744	-0.994936	0.39222
CNIH4	0.0928728	0.321167	0.611744	0.994817	0.392229
NPRL2	-0.168792	0.321238	0.611764	-0.994672	0.39225
B3GAT2	-0.171949	0.321462	0.611982	-0.994209	0.392279
MPG	-0.0895278	0.321473	0.611982	-0.994187	0.392279
PIGB	-0.124981	0.321623	0.612155	-0.993876	0.392331
NXF1	-0.100773	0.321695	0.612177	-0.993728	0.392331
KRBOX4	0.156148	0.32221	0.613034	0.99267	0.392817
UBE2E3	-0.0975149	0.322266	0.613034	-0.992554	0.392817
RPS4Y1	-0.187887	0.322716	0.613397	-0.991628	0.392973
PKP4	-0.303821	0.32277	0.613397	-0.991517	0.392973
NDUFV2	0.0998669	0.322773	0.613397	0.991511	0.392973
KLF3	-0.0986168	0.322797	0.613397	-0.991463	0.392973
GLYCTK	0.244449	0.322803	0.613397	0.991449	0.392973
TRIM52	-0.0972196	0.322818	0.613397	-0.991419	0.392973
CLTA	0.0659443	0.322945	0.613515	0.991159	0.393052
TGDS	0.15688	0.323053	0.613515	0.990936	0.393055
LRRC57	-0.128741	0.323061	0.613515	-0.99092	0.393055
AL353763.2	0.172867	0.323145	0.61356	0.990748	0.393055
MRPL54	0.0788341	0.323409	0.613633	0.990206	0.393055
MINOS1	0.0795407	0.32347	0.613633	0.990081	0.393055
ACTR5	-0.186851	0.323513	0.613633	-0.989993	0.393055
C11orf1	0.148421	0.323557	0.613633	0.989902	0.393055
HEIH	0.118792	0.323593	0.613633	0.989829	0.393055
TSPYL4	-0.160408	0.323604	0.613633	-0.989805	0.393055
KBTBD4	-0.119746	0.323606	0.613633	-0.989802	0.393055
ME2	-0.0926726	0.323728	0.613744	-0.989551	0.393098
AP3S2	0.19504	0.323785	0.613744	0.989434	0.393107
SASH3	-0.0995083	0.323963	0.613778	-0.989069	0.393156
ACTR3	-0.0536176	0.323974	0.613778	-0.989047	0.393156
TRPV3	-0.229386	0.323984	0.613778	-0.989027	0.393156
FAM104A	0.102499	0.324178	0.613894	0.988629	0.393254
ANKRD17	-0.0888618	0.32419	0.613894	-0.988605	0.393254
CCDC124	0.104589	0.324226	0.613894	0.988531	0.393263
KIF9	-0.184823	0.324403	0.614116	-0.988167	0.393399
PRKAR1A	-0.0639097	0.324552	0.614156	-0.987863	0.393456
CEP44	-0.144991	0.324571	0.614156	-0.987825	0.393456
DHX8	-0.0841889	0.324631	0.614156	-0.987702	0.393456
RIOK1	-0.0948836	0.324666	0.614156	-0.98763	0.393456
MORC2-AS1	0.246194	0.324866	0.61442	0.987221	0.393651
STT3B	-0.0859499	0.325114	0.614776	-0.986712	0.393845
SLC25A13	-0.14693	0.32534	0.615088	-0.986251	0.394005
PCGF1	-0.166508	0.32543	0.615139	-0.986066	0.394095
GPN2	-0.114709	0.325487	0.615139	-0.98595	0.394103
RMI2	-0.273755	0.325605	0.61515	-0.985709	0.394166
LINC00641	-0.174402	0.325614	0.61515	-0.985691	0.394166
AP000769.1	0.111154	0.325818	0.615336	0.985274	0.394275
DDX19B	-0.120533	0.325834	0.615336	-0.985242	0.394275
SLC39A8	-0.155532	0.325945	0.615431	-0.985016	0.394377
AP003469.4	-0.220415	0.32604	0.615462	-0.984821	0.394378
TRIM27	0.107022	0.326139	0.615462	0.98462	0.394378
ZNF12	-0.115194	0.326142	0.615462	-0.984613	0.394378
ZNF329	0.165038	0.326338	0.615649	0.984214	0.394429
PAOX	-0.153463	0.326362	0.615649	-0.984163	0.394429
ITM2B	-0.0844542	0.326472	0.615742	-0.983939	0.394449
SMAD2	0.0799553	0.326586	0.615803	0.983707	0.39448
TM7SF2	0.214329	0.326666	0.615803	0.983545	0.394528
ZBTB18	-0.106086	0.326732	0.615803	-0.983409	0.394528
BCLAF3	-0.162582	0.326746	0.615803	-0.98338	0.394528
IFT52	0.130991	0.327105	0.616229	0.98265	0.394928
ZNF226	0.105349	0.327109	0.616229	0.982642	0.394928
SLC30A7	-0.0929378	0.327228	0.616229	-0.982399	0.394928
SNX18	0.142679	0.327241	0.616229	0.982372	0.394928
BCS1L	-0.157525	0.327275	0.616229	-0.982303	0.394928
ATP6V1C1	-0.0936796	0.327455	0.616425	-0.981937	0.395025
TTC9	0.14652	0.327501	0.616425	0.981844	0.395025
SAMM50	0.100603	0.327736	0.616755	0.981365	0.395277
CAPN1	0.126562	0.327859	0.616849	0.981116	0.395327
USP16	-0.0635679	0.327907	0.616849	-0.981016	0.395327
DUSP12	0.0957245	0.32827	0.617417	0.980279	0.395729
ZBTB11	-0.0804021	0.328381	0.617511	-0.980055	0.395795
BICD1	0.162686	0.328545	0.617561	0.97972	0.395857
ZNF236	-0.150846	0.32862	0.617561	-0.979569	0.395857
PSMG1	0.13964	0.328667	0.617561	0.979474	0.395857
HNRNPU	-0.0559394	0.328675	0.617561	-0.979457	0.395857
AC098818.2	-0.175922	0.32871	0.617561	-0.979385	0.395857
BRWD3	-0.142156	0.328794	0.617603	-0.979216	0.395912
TFPT	0.17367	0.32919	0.618234	0.978412	0.396301
ARL11	0.178543	0.330116	0.619585	0.976536	0.397333
EIF4G1	0.0919627	0.330159	0.619585	0.976449	0.397333
MT-ND6	-0.0869784	0.330182	0.619585	-0.976401	0.397333
EZH2	-0.119559	0.330188	0.619585	-0.976389	0.397333
EVL	-0.0834074	0.330214	0.619585	-0.976336	0.397333
PWWP2B	-0.131339	0.330552	0.620105	-0.975653	0.39756
MCM6	0.139723	0.330899	0.620282	0.97495	0.397605
CSE1L	-0.116323	0.330945	0.620282	-0.974859	0.397605
RBM4B	-0.126754	0.330952	0.620282	-0.974844	0.397605
SND1	-0.108425	0.330955	0.620282	-0.974839	0.397605
UNC13D	-0.173105	0.33101	0.620282	-0.974726	0.397605
ZNF37BP	0.0980506	0.331012	0.620282	0.974723	0.397605
AL353708.3	0.258473	0.331133	0.620395	0.974478	0.397682
AL121603.2	-0.134232	0.331302	0.620596	-0.974137	0.397851
RAB11A	-0.0662098	0.331567	0.620979	-0.973602	0.398112
RN7SL2	0.154015	0.3318	0.6213	0.973132	0.398316
ZNF2	0.249604	0.331935	0.621339	0.97286	0.3984
C12orf65	0.0812573	0.331942	0.621339	0.972844	0.3984
TTLL12	0.225311	0.332141	0.621514	0.972444	0.398555
PMPCA	0.115021	0.332255	0.621514	0.972214	0.398555
ZNF180	-0.188927	0.332284	0.621514	-0.972156	0.398555
C6orf106	-0.0898349	0.332348	0.621514	-0.972025	0.398555
ELMO1	-0.096317	0.332365	0.621514	-0.971992	0.398555
EPHB6	0.152601	0.332407	0.621514	0.971907	0.398555
RPS6KB2	0.101369	0.332463	0.621514	0.971793	0.398555
DHODH	0.174795	0.332585	0.621627	0.971549	0.398631
CLN3	-0.230163	0.33272	0.621749	-0.971276	0.398731
AC097634.1	-0.193787	0.332822	0.621749	-0.971072	0.398768
RRBP1	-0.13067	0.332833	0.621749	-0.971049	0.398768
TAZ	-0.126887	0.333023	0.621912	-0.970667	0.398855
CA5BP1	-0.16257	0.333181	0.621912	-0.970348	0.398855
SDHD	0.0701407	0.333191	0.621912	0.970329	0.398855
KIF21B	-0.149766	0.333221	0.621912	-0.970268	0.398855
PTPN12	-0.123286	0.333319	0.621912	-0.970071	0.398857
COG8	0.220622	0.333366	0.621912	0.969977	0.398857
PALB2	0.193995	0.33341	0.621912	0.969889	0.398857
NBPF19	-0.191773	0.33346	0.621912	-0.969787	0.398857
TTLL5	-0.156311	0.33347	0.621912	-0.969766	0.398857
PILRB	-0.154747	0.333592	0.622005	-0.969521	0.39886
KDELR1	0.0808166	0.333642	0.622005	0.96942	0.39886
PPID	0.0871702	0.333708	0.622013	0.969289	0.398867
TBC1D10A	-0.187561	0.333886	0.622231	-0.968931	0.398989
ASB7	0.131521	0.334025	0.622377	0.968651	0.399008
OR2G6	0.28017	0.334106	0.622413	0.968488	0.399015
SLC25A3	-0.0661072	0.334371	0.622738	-0.967957	0.399098
SETD4	-0.120513	0.334403	0.622738	-0.967892	0.399098
RPP38	-0.0779727	0.334552	0.622795	-0.967592	0.399109
MGME1	-0.153209	0.334556	0.622795	-0.967585	0.399109
TUBGCP3	-0.126368	0.334628	0.622816	-0.96744	0.399109
ZNF141	-0.104423	0.335271	0.623898	-0.966151	0.399814
ZNRD1ASP	0.149769	0.335631	0.624382	0.96543	0.400133
CCDC93	-0.102023	0.335666	0.624382	-0.965359	0.400133
COX18	0.157377	0.335715	0.624382	0.965261	0.400133
AF117829.1	-0.146421	0.335785	0.624398	-0.965122	0.400186
ZNF277	-0.110742	0.335931	0.624518	-0.96483	0.40028
PARVB	0.107847	0.335972	0.624518	0.964746	0.40028
CSTF2T	0.0953698	0.336227	0.624877	0.964237	0.400539
ATXN1L	-0.119397	0.336629	0.62551	-0.963433	0.400946
RAP1A	-0.0659405	0.336769	0.625632	-0.963152	0.400971
DDX24	0.0626271	0.336817	0.625632	0.963056	0.400971
BBS12	-0.223414	0.336961	0.625734	-0.962769	0.401099
DDHD2	-0.120569	0.336997	0.625734	-0.962697	0.401099
ZNF426	-0.136109	0.3371	0.625734	-0.962491	0.401102
FARP2	-0.116327	0.337118	0.625734	-0.962455	0.401102
GSS	0.178541	0.337417	0.626101	0.961859	0.401298
PRRC2C	-0.0568063	0.337439	0.626101	-0.961815	0.401298
TCL6	-0.241451	0.337684	0.626441	-0.961326	0.40148
ZNF585A	0.187572	0.337882	0.62655	0.960931	0.40148
ECD	-0.12144	0.337933	0.62655	-0.96083	0.40148
EEFSEC	-0.125934	0.337949	0.62655	-0.960797	0.40148
BEX2	-0.104141	0.337989	0.62655	-0.960718	0.40148
GPR174	-0.160497	0.339084	0.628382	-0.958537	0.4026
C1QBP	0.0721736	0.3391	0.628382	0.958504	0.4026
HNRNPDL	0.0659865	0.33939	0.628804	0.957929	0.402806
ESD	0.0878018	0.33946	0.62882	0.957788	0.402806
ACTA2	-0.22955	0.339578	0.62882	-0.957555	0.402806
PDK2	-0.201158	0.339766	0.62882	-0.957181	0.402806
COX6B1	0.0611837	0.339767	0.62882	0.957178	0.402806
MCM3AP-AS1	0.197826	0.339856	0.62882	0.957002	0.402806
ATG4C	-0.19143	0.339869	0.62882	-0.956977	0.402806
FAM122C	-0.143595	0.339898	0.62882	-0.956918	0.402806
GRPEL1	-0.0810093	0.339961	0.62882	-0.956793	0.402806
SPPL2A	0.0702673	0.339977	0.62882	0.956762	0.402806
TMEM63B	-0.1983	0.340112	0.62882	-0.956493	0.402806
AP5Z1	-0.104493	0.340161	0.62882	-0.956395	0.402806
MPND	0.236769	0.3402	0.62882	0.956319	0.402806
ZNF451	-0.0753607	0.340202	0.62882	-0.956315	0.402806
DRG2	0.127492	0.340303	0.628892	0.956115	0.402869
DECR1	0.102284	0.340426	0.629007	0.95587	0.40291
ZNF595	-0.193687	0.340871	0.629715	-0.954987	0.403303
SLCO4A1	0.129261	0.341202	0.629983	0.95433	0.40355
GPATCH11	-0.100132	0.341264	0.629983	-0.954208	0.40355
CTNS	-0.19237	0.341298	0.629983	-0.954141	0.40355
COX14	0.0724598	0.341298	0.629983	0.954141	0.40355
RFC2	0.0985372	0.341326	0.629983	0.954085	0.40355
ACAP3	-0.176661	0.341731	0.630617	-0.953283	0.403952
RBFA	0.114825	0.341864	0.630687	0.953019	0.403952
ZNF17	-0.169816	0.341948	0.630687	-0.952853	0.403952
RTF2	0.0710817	0.342006	0.630687	0.952739	0.403952
PRMT7	0.229141	0.342055	0.630687	0.952642	0.403952
STARD7	0.0734892	0.342079	0.630687	0.952595	0.403952
AMMECR1L	-0.151088	0.342398	0.631084	-0.951964	0.404062
KXD1	0.110371	0.34245	0.631084	0.951861	0.404062
SUPV3L1	-0.0991185	0.342533	0.631084	-0.951696	0.404062
CLCN6	-0.137603	0.342583	0.631084	-0.951599	0.404062
AP1AR	-0.123368	0.342604	0.631084	-0.951556	0.404062
C6orf47	0.11541	0.342734	0.631208	0.9513	0.404182
TTYH3	0.193143	0.343061	0.631631	0.950653	0.404436
DGAT1	-0.15897	0.343226	0.631631	-0.950328	0.404436
ZNF573	0.199764	0.343236	0.631631	0.950307	0.404436
POT1	-0.17248	0.34345	0.631631	-0.949885	0.404436
CRTC1	0.184802	0.343455	0.631631	0.949876	0.404436
QPCT	0.165461	0.343616	0.631631	0.949558	0.404436
EFTUD2	-0.0924295	0.343635	0.631631	-0.949521	0.404436
PSMF1	0.0886471	0.343697	0.631631	0.949399	0.404436
CHCHD4	0.164771	0.343798	0.631631	0.949199	0.404436
GLE1	0.158762	0.343801	0.631631	0.949193	0.404436
PDCD6IP	0.0711673	0.343812	0.631631	0.949172	0.404436
SCCPDH	0.213237	0.343944	0.631631	0.948911	0.404436
SIDT1	-0.134335	0.343983	0.631631	-0.948835	0.404436
INTS8	-0.132651	0.344016	0.631631	-0.94877	0.404436
GAS6-AS1	0.214108	0.344135	0.631631	0.948535	0.404436
TICAM1	0.154242	0.344176	0.631631	0.948455	0.404436
QSER1	-0.147145	0.344191	0.631631	-0.948425	0.404436
GUSBP3	-0.165116	0.344236	0.631631	-0.948336	0.404436
CCT5	-0.0674213	0.344242	0.631631	-0.948323	0.404436
ZNF551	-0.158593	0.344266	0.631631	-0.948277	0.404436
AL355987.4	0.167599	0.344266	0.631631	0.948276	0.404436
RRN3P1	0.112935	0.344407	0.631776	0.947998	0.404499
PPP4C	0.063227	0.344499	0.63183	0.947818	0.404573
MTMR12	-0.105829	0.34464	0.631975	-0.94754	0.40459
PRKCZ	-0.232366	0.344705	0.63198	-0.947411	0.404597
TTC19	-0.0770616	0.344864	0.632135	-0.947098	0.404704
WRN	-0.113025	0.344914	0.632135	-0.947001	0.40471
TTC33	-0.111347	0.345167	0.632347	-0.946502	0.404865
PFKFB3	-0.148475	0.345198	0.632347	-0.946443	0.404865
MED8	0.0925529	0.345297	0.632347	0.946247	0.404865
TIGD5	0.12594	0.345311	0.632347	0.94622	0.404865
AGL	-0.107379	0.34534	0.632347	-0.946162	0.404865
SLC9A6	-0.225114	0.345463	0.632458	-0.945921	0.40495
POGK	0.0899124	0.345569	0.632539	0.945712	0.405012
TMEM8A	0.13823	0.345847	0.632823	0.945167	0.405238
DDIT4	0.147219	0.345849	0.632823	0.945163	0.405238
CBFA2T3	0.127311	0.3462	0.633352	0.944473	0.405604
ZSCAN21	0.186709	0.346288	0.633399	0.9443	0.40561
NT5DC1	-0.133662	0.346372	0.63344	-0.944134	0.405628
ATP2A3	0.0776495	0.34678	0.63407	0.943335	0.406185
NUP205	-0.129883	0.347044	0.63435	-0.942818	0.406365
FBXO5	0.139604	0.347057	0.63435	0.942791	0.406365
AC090114.2	-0.166731	0.347132	0.634373	-0.942645	0.406394
PPIA	0.0661226	0.347418	0.634622	0.942084	0.406547
AIF1	0.197103	0.347446	0.634622	0.942029	0.406547
TIMP1	0.141032	0.34762	0.634622	0.941688	0.406547
SEPT7P2	-0.128326	0.347634	0.634622	-0.941661	0.406547
AAMP	-0.0897621	0.347646	0.634622	-0.941637	0.406547
MTOR	0.14694	0.347701	0.634622	0.941531	0.406547
ZNF814	-0.115589	0.347754	0.634622	-0.941426	0.406547
AC024060.1	0.238926	0.347774	0.634622	0.941388	0.406547
EMC9	-0.182448	0.34783	0.634622	-0.941278	0.406547
PPAT	0.162524	0.348332	0.635424	0.940296	0.407013
GALNS	0.199109	0.348586	0.63573	0.9398	0.407114
COMMD2	0.0701412	0.348624	0.63573	0.939724	0.407114
TRAM2-AS1	0.210286	0.348729	0.635745	0.939519	0.407114
POLG	-0.103467	0.348757	0.635745	-0.939465	0.407114
WDR46	0.0916902	0.349036	0.636139	0.93892	0.407344
PAPSS1	-0.158817	0.349284	0.636478	-0.938435	0.407574
MRPL37	0.110412	0.349509	0.636774	0.937996	0.407742
RSL1D1	-0.0585524	0.349587	0.636802	-0.937843	0.407742
EPHA1-AS1	-0.23528	0.349739	0.636964	-0.937548	0.407904
ZNF441	0.152119	0.349823	0.637004	0.937383	0.407944
SRP54	-0.0550291	0.349972	0.637161	-0.937093	0.408095
COG4	-0.167434	0.350067	0.637219	-0.936909	0.408156
CLUHP3	-0.114539	0.350327	0.63747	-0.936402	0.408301
ATPAF2	-0.119414	0.35033	0.63747	-0.936396	0.408301
TCTN2	0.198283	0.350573	0.637799	0.935921	0.408531
CTTNBP2NL	0.182026	0.350737	0.637983	0.935603	0.408592
TOPBP1	-0.0935503	0.350937	0.638231	-0.935214	0.408636
NNT	-0.112983	0.351047	0.638231	-0.935	0.408636
CKMT2-AS1	0.204811	0.351074	0.638231	0.934948	0.408636
PCIF1	0.100646	0.351124	0.638231	0.934849	0.408636
NRM	0.202707	0.351234	0.638258	0.934636	0.408658
THOC1	-0.0753734	0.35128	0.638258	-0.934546	0.408658
GTF2A1	-0.104055	0.351369	0.638258	-0.934374	0.408713
PSMD3	0.0954874	0.351469	0.638258	0.934179	0.408713
NDFIP1	-0.0659851	0.351485	0.638258	-0.934149	0.408713
GALE	0.18026	0.351515	0.638258	0.934089	0.408713
FUNDC1	0.14029	0.351852	0.638755	0.933435	0.409042
METAP2	-0.0569749	0.352026	0.63894	-0.933096	0.409148
LNPK	-0.133229	0.35209	0.63894	-0.932972	0.409153
MFF	-0.0715088	0.352142	0.63894	-0.932871	0.409158
CENPK	0.194328	0.352546	0.639559	0.932086	0.409499
RNF113A	0.100004	0.352646	0.639626	0.931893	0.409526
AC096775.1	0.21738	0.352755	0.639711	0.931681	0.409587
TPCN1	-0.188613	0.352986	0.639868	-0.931233	0.409652
HEATR1	-0.10125	0.353011	0.639868	-0.931185	0.409652
PYGO2	0.156659	0.35303	0.639868	0.931147	0.409652
TRMT13	0.116713	0.353105	0.639889	0.931002	0.409652
COX10-AS1	0.223433	0.353236	0.640012	0.930749	0.409713
ARL17B	-0.192098	0.353348	0.640102	-0.930531	0.409797
ACER3	-0.152706	0.353451	0.640174	-0.930332	0.409835
TBC1D20	-0.105022	0.353575	0.640234	-0.930092	0.409889
PLEKHF1	-0.191257	0.35361	0.640234	-0.930025	0.409889
ARMC7	0.168639	0.353718	0.640283	0.929815	0.409889
LSM3	0.0562943	0.353763	0.640283	0.929728	0.409889
INTS9	-0.200172	0.35393	0.640375	-0.929406	0.409982
INSIG2	0.105462	0.353985	0.640375	0.929298	0.409982
TUFM	-0.0736671	0.354002	0.640375	-0.929264	0.409982
MIPEP	-0.211082	0.354475	0.641116	-0.92835	0.410533
SNRPB	-0.0554131	0.354572	0.641172	-0.928162	0.41056
ERCC8	0.180646	0.354632	0.641172	0.928046	0.410576
CD2AP	-0.0756512	0.354927	0.641416	-0.927475	0.410629
ATAD3B	0.13015	0.354983	0.641416	0.927368	0.410629
SMC2	-0.114836	0.355021	0.641416	-0.927294	0.410629
PARP6	-0.161714	0.355033	0.641416	-0.927271	0.410629
XRCC4	0.155401	0.355126	0.641416	0.927091	0.41067
SUN2	0.0790714	0.355177	0.641416	0.926994	0.41067
IKZF3	-0.0920504	0.355305	0.641416	-0.926746	0.41067
TOX4	-0.0665463	0.355322	0.641416	-0.926714	0.41067
POLR3F	-0.141838	0.355386	0.641416	-0.926591	0.41067
NBPF12	-0.180679	0.355397	0.641416	-0.926569	0.41067
AC016739.1	-0.229994	0.355479	0.64145	-0.926411	0.41072
DXO	-0.179854	0.355713	0.641759	-0.925958	0.410891
UFL1	-0.0749225	0.355827	0.641851	-0.925739	0.410918
SELENOO	0.111679	0.355916	0.641897	0.925567	0.410945
MRPL49	0.109806	0.356115	0.642143	0.925183	0.411117
RBM14	0.0924727	0.35635	0.642453	0.92473	0.411222
CEP57	-0.063012	0.356539	0.64268	-0.924366	0.411315
AL139095.2	-0.12305	0.35676	0.642869	-0.923941	0.411425
AKNA	-0.071164	0.35677	0.642869	-0.923921	0.411425
ANKRD46	0.143533	0.356887	0.642965	0.923696	0.411496
SLC35E1	0.0973896	0.35698	0.643018	0.923518	0.411578
TSG101	0.0691542	0.357336	0.643546	0.922832	0.411894
SLC35A1	0.158741	0.357567	0.643782	0.922387	0.412034
SPCS3	0.0586453	0.35767	0.643782	0.922189	0.412034
MAP1LC3A	0.108003	0.357716	0.643782	0.922101	0.412034
PPP1R10	-0.0778786	0.35772	0.643782	-0.922093	0.412034
ZNF615	-0.141351	0.358215	0.644559	-0.921142	0.412515
TIMM23B	-0.135712	0.358342	0.644674	-0.920898	0.412608
METTL8	-0.146428	0.358577	0.644982	-0.920447	0.412823
BCL2L1	0.184489	0.358648	0.644996	0.920311	0.412828
PIP4K2A	-0.0944931	0.35905	0.645605	-0.919539	0.413231
CBWD5	-0.0889165	0.359537	0.646367	-0.918605	0.413601
POLDIP3	-0.086505	0.359724	0.646588	-0.918248	0.413671
NAT1	-0.191129	0.359886	0.646694	-0.917937	0.413813
ZNF25	0.229639	0.35991	0.646694	0.917891	0.413813
RCC2	-0.0868574	0.360042	0.646817	-0.917639	0.413939
RALGAPA2	-0.161495	0.36023	0.647041	-0.917278	0.414153
C10orf76	-0.187262	0.360327	0.6471	-0.917093	0.414191
TBC1D13	0.149078	0.360449	0.647205	0.91686	0.41425
AEBP1	0.205866	0.360542	0.647259	0.91668	0.414332
GCNA	0.178371	0.360771	0.647556	0.916243	0.414447
SEC23A	0.0851601	0.360895	0.647664	0.916006	0.41455
SERF1A	-0.208625	0.360978	0.647698	-0.915848	0.414588
TIMM10	-0.0803348	0.361179	0.647816	-0.915464	0.414605
MCOLN2	-0.196308	0.36118	0.647816	-0.915462	0.414605
MTIF2	0.129954	0.361235	0.647816	0.915357	0.414605
ZNF485	0.214931	0.361308	0.647834	0.915217	0.414605
PPP4R3B	-0.0658546	0.36143	0.647938	-0.914984	0.414653
COG1	-0.139152	0.361535	0.648012	-0.914784	0.414679
SYCP3	0.173744	0.361782	0.648341	0.914312	0.414835
TFAM	0.0620054	0.361852	0.648349	0.914178	0.414835
SPART	-0.108466	0.361914	0.648349	-0.91406	0.414835
FOXJ2	-0.145738	0.361998	0.648386	-0.913899	0.414862
PPP1R37	0.149347	0.362171	0.648543	0.913569	0.414958
LRIG2	-0.126113	0.362213	0.648543	-0.913489	0.414958
Z98749.2	-0.156093	0.362396	0.648756	-0.91314	0.415061
REV3L	-0.0744367	0.362947	0.649628	-0.91209	0.415705
NOP14	0.0863831	0.363101	0.649702	0.911797	0.415746
ZNF281	-0.0819992	0.363115	0.649702	-0.911769	0.415746
SNHG26	0.199705	0.363221	0.649776	0.911568	0.415761
OCIAD2	-0.0861291	0.363396	0.649933	-0.911234	0.415767
LAMP2	-0.0938847	0.363436	0.649933	-0.911159	0.415767
AC026124.2	-0.178319	0.363568	0.649993	-0.910908	0.415767
AP3S1	0.0838818	0.363649	0.649993	0.910753	0.415767
IMPACT	-0.18997	0.36371	0.649993	-0.910637	0.415767
HACD4	0.171617	0.363739	0.649993	0.910582	0.415767
GPR137	-0.102133	0.363789	0.649993	-0.910487	0.415767
TAF8	-0.105651	0.363965	0.650188	-0.910153	0.415802
SETD3	-0.109017	0.364128	0.650188	-0.909843	0.415802
TTTY15	-0.119126	0.364186	0.650188	-0.909731	0.415802
RPS27AP16	-0.15028	0.364229	0.650188	-0.909651	0.415802
EMC2	-0.0984675	0.364255	0.650188	-0.909601	0.415802
ZNF891	-0.118856	0.364401	0.650188	-0.909324	0.415802
MCRIP2	-0.161623	0.364403	0.650188	-0.90932	0.415802
C11orf98	-0.196633	0.364437	0.650188	-0.909256	0.415802
TTC21A	-0.203817	0.364493	0.650188	-0.909148	0.415802
MSRA	-0.137503	0.364541	0.650188	-0.909058	0.415802
FAM83G	0.15808	0.364601	0.650188	0.908943	0.415802
CCDC92	-0.110423	0.364774	0.650188	-0.908615	0.415802
JUP	-0.173594	0.364792	0.650188	-0.908581	0.415802
BYSL	0.175253	0.364792	0.650188	0.90858	0.415802
NDC1	-0.189342	0.365091	0.650197	-0.908013	0.415802
CHPF2	0.139058	0.365118	0.650197	0.907963	0.415802
ELP6	-0.111752	0.365161	0.650197	-0.90788	0.415802
PAICS	0.102824	0.365232	0.650197	0.907746	0.415802
SYK	-0.105092	0.36524	0.650197	-0.907731	0.415802
EML2	-0.163241	0.365385	0.650197	-0.907454	0.415802
CD247	0.208766	0.365395	0.650197	0.907436	0.415802
DCAF10	-0.0990156	0.365405	0.650197	-0.907417	0.415802
SFT2D3	0.153196	0.365421	0.650197	0.907386	0.415802
AC242426.2	0.228088	0.365481	0.650197	0.907274	0.415802
RUNDC1	-0.0964885	0.365514	0.650197	-0.90721	0.415802
FASTKD1	-0.144924	0.365564	0.650197	-0.907115	0.415802
DENND5B	-0.126283	0.365885	0.650595	-0.906507	0.415802
KDM5A	-0.0602899	0.365975	0.650595	-0.906337	0.415802
SNX25	-0.103201	0.36598	0.650595	-0.906327	0.415802
ZFP69B	0.156147	0.366142	0.650628	0.906021	0.415802
FBXO25	0.109283	0.366188	0.650628	0.905933	0.415802
LENG8-AS1	-0.155202	0.366281	0.650628	-0.905758	0.415802
CAP1	0.0587955	0.366325	0.650628	0.905673	0.415802
PA2G4	0.0713523	0.366352	0.650628	0.905622	0.415802
CBX6	0.0933159	0.366453	0.650628	0.905432	0.415802
NPHP3	-0.129999	0.366498	0.650628	-0.905346	0.415802
FUS	-0.0595408	0.366557	0.650628	-0.905233	0.415802
AC009120.2	-0.170007	0.366574	0.650628	-0.905201	0.415802
PTPRA	-0.0751725	0.366637	0.650628	-0.905082	0.415802
ERO1A	-0.0969906	0.366897	0.650974	-0.904592	0.415991
AL031846.2	0.148705	0.367105	0.651229	0.904197	0.416159
PRPF40A	-0.0555355	0.367178	0.651229	-0.904058	0.416174
EFCAB2	0.164558	0.367248	0.651229	0.903927	0.416189
SPRTN	-0.100353	0.36737	0.651229	-0.903696	0.41624
MT1X	0.179563	0.367397	0.651229	0.903646	0.41624
CEP192	0.146118	0.367495	0.651229	0.90346	0.416259
HDAC6	-0.135505	0.367516	0.651229	-0.90342	0.416259
AP002884.1	-0.187894	0.367552	0.651229	-0.903353	0.416263
RABAC1	0.055304	0.367687	0.651355	0.903097	0.416343
HCP5	0.10251	0.367818	0.651474	0.90285	0.41638
M6PR	-0.062322	0.367979	0.651646	-0.902545	0.416492
ELF4	-0.126715	0.36832	0.652136	-0.901901	0.41678
PAXIP1-AS2	-0.136603	0.36861	0.652496	-0.901355	0.416919
ZNF446	0.193596	0.368652	0.652496	0.901276	0.416919
DDX60L	0.129986	0.36875	0.652556	0.901091	0.416919
UBE2D4	0.111698	0.368822	0.65256	0.900954	0.416919
BRF2	0.16314	0.36893	0.65256	0.90075	0.416919
DCAF6	-0.0987795	0.368997	0.65256	-0.900625	0.416919
AC093503.3	-0.227772	0.369047	0.65256	-0.900531	0.416919
ZNF737	0.122125	0.369072	0.65256	0.900482	0.416919
IVD	0.148692	0.369252	0.652764	0.900144	0.417108
PKD1	-0.177434	0.369445	0.652992	-0.89978	0.417224
DGCR8	0.154295	0.369533	0.653035	0.899614	0.417224
JADE2	0.0908804	0.369809	0.653408	0.899096	0.417445
PIBF1	-0.100057	0.36998	0.653596	-0.898774	0.417536
MRPL30	0.131998	0.370179	0.653762	0.898398	0.417601
FKTN	0.21519	0.370312	0.653762	0.898149	0.417601
PDE6D	0.100824	0.370345	0.653762	0.898086	0.417601
PROSER3	-0.141686	0.370424	0.653762	-0.897937	0.417601
PEA15	0.0783841	0.370442	0.653762	0.897904	0.417601
CORO7	-0.102903	0.370459	0.653762	-0.897872	0.417601
EZH1	-0.0803637	0.370644	0.653976	-0.897523	0.417724
NSMCE2	-0.0936176	0.370961	0.654421	-0.896928	0.41801
GLRX3	0.0775192	0.371287	0.654797	0.896315	0.418386
SYNE1	-0.117207	0.37135	0.654797	-0.896198	0.418386
PCBD2	0.16282	0.371367	0.654797	0.896165	0.418386
ZDHHC6	-0.0937132	0.371432	0.654799	-0.896043	0.418386
NAXD	-0.14997	0.371513	0.654828	-0.895891	0.418386
AC100861.1	0.203653	0.371758	0.655146	0.895432	0.418606
ENO2	-0.179905	0.371973	0.655411	-0.895028	0.418794
SYTL1	0.0917726	0.372308	0.655889	0.894399	0.419134
CD59	-0.0980471	0.372409	0.655947	-0.894211	0.419151
C15orf48	0.238963	0.37247	0.655947	0.894096	0.419151
MRNIP	-0.0880356	0.372683	0.656136	-0.893697	0.419321
CBR4	-0.128421	0.372707	0.656136	-0.893653	0.419321
SMC6	-0.0747691	0.372978	0.656501	-0.893144	0.419476
MIATNB	-0.173809	0.373275	0.65691	-0.892588	0.41975
VRK1	-0.0964614	0.373362	0.656949	-0.892425	0.419785
RPRD1A	0.0956465	0.373499	0.657078	0.892168	0.419933
AC092119.2	0.244533	0.373588	0.657119	0.892003	0.419933
TIMP2	0.143813	0.374287	0.658218	0.890697	0.420474
PGAP2	0.158999	0.374385	0.658218	0.890513	0.420474
HEXB	-0.1174	0.374406	0.658218	-0.890472	0.420474
ORMDL1	0.0470348	0.374603	0.658233	0.890104	0.420474
PUS10	0.168596	0.374669	0.658233	0.889982	0.420474
CALR	-0.0820106	0.374673	0.658233	-0.889974	0.420474
TRPC4AP	-0.0826767	0.374674	0.658233	-0.889973	0.420474
MXD4	0.0753948	0.374994	0.658631	0.889376	0.420664
DDX28	0.129785	0.37503	0.658631	0.889309	0.420664
USP9X	-0.0671398	0.375242	0.65889	-0.888913	0.42083
ARRDC1	0.112589	0.375559	0.659334	0.88832	0.421049
CNTNAP2	-0.265792	0.375807	0.659517	-0.887859	0.421177
SSR3	0.0633102	0.375819	0.659517	0.887836	0.421177
PUDP	-0.185778	0.375858	0.659517	-0.887764	0.421177
UTP11	-0.0727472	0.376035	0.659682	-0.887435	0.421239
QRICH1	-0.0883967	0.37618	0.659682	-0.887163	0.421239
THAP11	0.102603	0.376247	0.659682	0.887038	0.421239
ORAI3	0.166747	0.376377	0.659682	0.886797	0.421239
STK32C	-0.154151	0.376405	0.659682	-0.886745	0.421239
LINC02256	-0.149264	0.376473	0.659682	-0.886619	0.421239
LIG3	0.121421	0.376547	0.659682	0.88648	0.421239
LYL1	-0.0829657	0.37655	0.659682	-0.886475	0.421239
AC097376.2	-0.100405	0.376563	0.659682	-0.88645	0.421239
PPP6R1	0.145591	0.3766	0.659682	0.886382	0.421239
LBR	-0.0604405	0.376738	0.659732	-0.886126	0.421288
BCL2L13	0.0977011	0.37676	0.659732	0.886085	0.421288
FCHO2	-0.153999	0.376823	0.659732	-0.885966	0.421302
C2orf49	0.0742114	0.3772	0.660173	0.885265	0.421609
ANTXR2	-0.105252	0.377205	0.660173	-0.885257	0.421609
ZNF512	-0.148244	0.377413	0.660424	-0.88487	0.421677
SEC61A1	0.0971106	0.377518	0.660494	0.884675	0.421734
ZMYM3	0.205361	0.377699	0.660644	0.884339	0.421853
STARD5	-0.17669	0.377753	0.660644	-0.884238	0.421853
ALS2	-0.195038	0.377818	0.660644	-0.884116	0.421853
DTD1	0.121531	0.377863	0.660644	0.884033	0.421853
MTDH	0.0538249	0.378007	0.660782	0.883766	0.421985
CTNNA1	-0.113481	0.378164	0.660943	-0.883474	0.422041
ALG13	-0.0935696	0.378292	0.661052	-0.883238	0.422109
GRAMD1A	-0.121789	0.378428	0.661095	-0.882984	0.422176
EPN1	-0.0967434	0.378464	0.661095	-0.882917	0.422179
MASTL	-0.14551	0.37856	0.661095	-0.88274	0.422203
ZBTB39	-0.160172	0.378678	0.661095	-0.88252	0.422225
IRF2BP2	-0.0693626	0.378678	0.661095	-0.88252	0.422225
ZBED4	-0.12583	0.378739	0.661095	-0.882407	0.422225
CHTF18	0.212794	0.378772	0.661095	0.882345	0.422225
DOCK10	-0.109612	0.378836	0.661095	-0.882228	0.422228
IL6R	-0.212506	0.379331	0.661846	-0.88131	0.422661
KMT2E-AS1	-0.128511	0.379494	0.662017	-0.881008	0.422773
TCEANC	0.208407	0.379561	0.66202	0.880884	0.422773
GUCY2C	0.254013	0.379889	0.662479	0.880276	0.423077
ANP32B	0.0549887	0.380269	0.663027	0.879574	0.423509
IPPK	0.161809	0.380423	0.663106	0.879288	0.423632
ICE2	0.0738515	0.380444	0.663106	0.87925	0.423632
ABCD3	-0.131696	0.380638	0.663331	-0.87889	0.423743
INTS6-AS1	-0.188136	0.380743	0.663401	-0.878695	0.423743
MINK1	0.128636	0.380862	0.663473	0.878476	0.423743
CBWD1	0.0907288	0.380915	0.663473	0.878378	0.423743
SLFN13	0.179628	0.381048	0.663511	0.878133	0.423743
PLEKHF2	-0.0745429	0.381067	0.663511	-0.878097	0.423743
AC125257.1	-0.184131	0.381189	0.66361	-0.877871	0.423743
UBR7	-0.134305	0.381344	0.663616	-0.877585	0.423743
HES6	0.179712	0.381375	0.663616	0.877529	0.423743
SPSB1	-0.209002	0.381389	0.663616	-0.877503	0.423743
GALNT6	0.140698	0.381456	0.663621	0.877378	0.423756
DNAAF2	-0.0991071	0.381631	0.66381	-0.877056	0.423909
AL355816.2	-0.194465	0.381786	0.663968	-0.876769	0.424072
MED12	-0.128408	0.381943	0.664119	-0.876481	0.424165
SHQ1	0.15711	0.382004	0.664119	0.876367	0.424165
ZNF765	-0.125922	0.382078	0.664134	-0.876232	0.424165
CLINT1	-0.0516002	0.382186	0.66421	-0.87603	0.424264
CENPBD1	-0.216481	0.382449	0.664552	-0.875547	0.424501
RNF43	-0.157924	0.382619	0.664566	-0.875233	0.424508
VAMP4	-0.103658	0.382629	0.664566	-0.875214	0.424508
PAFAH1B2	0.0657608	0.382653	0.664566	0.875171	0.424508
AK2	0.0920456	0.382786	0.664602	0.874926	0.424526
CDK2AP1	0.233374	0.382826	0.664602	0.874852	0.424526
YEATS4	0.0907758	0.382869	0.664602	0.874772	0.424526
HAUS4	-0.186364	0.382947	0.664624	-0.874629	0.424534
EIF2S1	0.0768028	0.383066	0.66467	0.874409	0.424534
CCL2	0.234762	0.383104	0.66467	0.874339	0.424534
PYHIN1	-0.224059	0.383212	0.664744	-0.87414	0.424557
USP38	-0.106514	0.383329	0.664833	-0.873925	0.42457
STXBP5	-0.187479	0.383536	0.665048	-0.873544	0.424637
TMED1	-0.126997	0.383602	0.665048	-0.873422	0.424663
MT-TM	0.151426	0.383649	0.665048	0.873336	0.424663
ZNF445	0.140829	0.383839	0.66522	0.872987	0.424764
CAPZA2	-0.0534918	0.383879	0.66522	-0.872913	0.424764
USO1	0.0795635	0.384161	0.665333	0.872394	0.42481
SEC23B	0.0907762	0.384257	0.665333	0.872219	0.42481
SERINC5	-0.14614	0.384265	0.665333	-0.872204	0.42481
GHRL	0.182379	0.384272	0.665333	0.872191	0.42481
CALHM6	-0.207592	0.384299	0.665333	-0.872141	0.42481
SRGAP2C	-0.133179	0.384336	0.665333	-0.872072	0.42481
MTIF3	-0.0847027	0.384661	0.665782	-0.871476	0.424934
MPPE1	-0.115359	0.38481	0.665839	-0.871201	0.424934
RAD23A	0.0514026	0.384825	0.665839	0.871174	0.424934
ZPR1	0.0755602	0.385232	0.66642	0.870427	0.42516
POLD2	-0.077434	0.385321	0.66642	-0.870264	0.425186
THAP2	-0.102773	0.385357	0.66642	-0.870197	0.425186
ITPR2	-0.0856564	0.385551	0.666642	-0.869842	0.425235
MBTPS2	0.221136	0.385682	0.666682	0.869601	0.425235
TYW5	-0.112993	0.385705	0.666682	-0.869559	0.425235
SLC35B2	0.133683	0.386083	0.667222	0.868866	0.425608
CPTP	0.154562	0.386365	0.66725	0.868349	0.425608
SLC25A12	-0.167694	0.386372	0.66725	-0.868337	0.425608
COL4A3BP	-0.0658476	0.386385	0.66725	-0.868311	0.425608
ETFDH	-0.154156	0.386437	0.66725	-0.868218	0.425608
RPL36A	-0.0866862	0.386516	0.66725	-0.868073	0.425608
ZNF3	-0.11598	0.386643	0.66725	-0.867839	0.425608
ARHGAP31	0.12369	0.386645	0.66725	0.867835	0.425608
IFNAR2	0.104441	0.386683	0.66725	0.867766	0.425608
DPAGT1	0.221976	0.386689	0.66725	0.867755	0.425608
ALG5	0.0842818	0.386977	0.667608	0.867228	0.425772
NCOA6	-0.118779	0.387028	0.667608	-0.867136	0.425772
TAF11	0.0808073	0.387298	0.667961	0.86664	0.426018
RABGGTA	0.16085	0.387852	0.668544	0.865627	0.426432
PROSER1	-0.120401	0.387854	0.668544	-0.865624	0.426432
TOLLIP	0.0938943	0.387912	0.668544	0.865518	0.426432
ZBTB41	-0.11949	0.387955	0.668544	-0.86544	0.426432
GRINA	0.120786	0.387964	0.668544	0.865423	0.426432
C8orf44	0.201412	0.388218	0.668868	0.864959	0.426657
OSTF1	0.0720902	0.388426	0.669089	0.864579	0.426777
FAM69A	-0.130798	0.388478	0.669089	-0.864485	0.426777
CDC73	-0.0661397	0.388879	0.669666	-0.863752	0.427182
ACTR8	0.115688	0.389003	0.669718	0.863525	0.427228
HSD17B4	-0.147044	0.389041	0.669718	-0.863457	0.427228
FBXW7	-0.077535	0.389235	0.66994	-0.863102	0.427273
ITGB2-AS1	-0.167006	0.389452	0.670093	-0.862707	0.427301
GAB2	-0.161466	0.389526	0.670093	-0.862571	0.427301
AMMECR1	0.146521	0.389547	0.670093	0.862533	0.427301
GNB1	-0.0568593	0.389587	0.670093	-0.86246	0.427301
C16orf91	-0.0819062	0.389927	0.670564	-0.861841	0.427589
TRMT10C	-0.0608313	0.390046	0.670655	-0.861625	0.427623
C22orf46	-0.150552	0.390196	0.670724	-0.861352	0.427658
DUSP11	0.0598855	0.390218	0.670724	0.861312	0.427658
ZNF32	0.0890517	0.390341	0.670823	0.861087	0.427702
DSN1	-0.171433	0.390428	0.670859	-0.860928	0.427715
HDAC7	-0.0989649	0.390524	0.670911	-0.860753	0.427748
SOD1	-0.0540638	0.390637	0.670974	-0.860549	0.427824
HAUS7	-0.205844	0.390786	0.670974	-0.860277	0.427835
VAPB	-0.090858	0.390854	0.670974	-0.860153	0.427835
ENOX2	-0.172934	0.390906	0.670974	-0.860059	0.427835
KCNK6	0.161338	0.390918	0.670974	0.860037	0.427835
MCM5	-0.0943776	0.390956	0.670974	-0.859967	0.427835
PAN2	-0.163097	0.391022	0.670974	-0.859848	0.427835
ABL2	-0.120644	0.391129	0.671044	-0.859653	0.427869
STX8	0.104529	0.391358	0.671324	0.859237	0.427987
FUT11	0.115786	0.39155	0.671539	0.858888	0.428147
ASH2L	0.102131	0.391702	0.671686	0.858613	0.428243
STK3	-0.228281	0.391818	0.671773	-0.858401	0.428256
CARM1	-0.145588	0.391932	0.671802	-0.858195	0.428289
AL451165.2	0.200171	0.391984	0.671802	0.858099	0.428293
GPR157	0.224722	0.392033	0.671802	0.85801	0.428293
HSD17B12	0.0831141	0.392288	0.672125	0.857548	0.428358
ZNF514	0.182411	0.392553	0.672357	0.857066	0.428466
NUDT5	0.0748123	0.392555	0.672357	0.857063	0.428466
STAM2	-0.10442	0.392846	0.672742	-0.856535	0.428652
MRTO4	0.0943446	0.393111	0.672874	0.856055	0.428652
INO80D	-0.0763096	0.393111	0.672874	-0.856054	0.428652
C19orf44	-0.210277	0.393121	0.672874	-0.856036	0.428652
ZNF484	-0.145832	0.393225	0.672938	-0.855849	0.428686
COPE	0.0545497	0.393812	0.673788	0.854784	0.429252
SPAST	-0.101147	0.393868	0.673788	-0.854682	0.429252
CDC42BPB	-0.15133	0.394006	0.673788	-0.854433	0.429252
RAP2C	-0.0733412	0.394024	0.673788	-0.854401	0.429252
RNASEL	0.207529	0.394053	0.673788	0.854349	0.429252
STAMBP	0.0878979	0.3944	0.674132	0.85372	0.429682
ZNF783	-0.174396	0.394522	0.674132	-0.853499	0.429682
RARS2	0.0791087	0.394539	0.674132	0.853468	0.429682
AC132192.2	-0.191614	0.394578	0.674132	-0.853398	0.429682
PIGW	0.171056	0.394607	0.674132	0.853346	0.429682
NPLOC4	0.0851283	0.394651	0.674132	0.853266	0.429682
ZSCAN18	0.0829991	0.394844	0.674291	0.852918	0.429811
PARN	0.11853	0.394877	0.674291	0.852858	0.429811
RABEPK	-0.182785	0.394984	0.674361	-0.852664	0.429886
HIKESHI	0.0859952	0.395072	0.674399	0.852505	0.429908
SKAP2	0.0656006	0.395248	0.674585	0.852187	0.430004
ZNF675	-0.0838468	0.395443	0.674718	-0.851835	0.430091
AP001462.1	-0.170702	0.395458	0.674718	-0.851808	0.430091
BOP1	0.116326	0.396043	0.675105	0.850752	0.430203
USP19	0.112871	0.396104	0.675105	0.850641	0.430203
IDH3G	0.0839141	0.396114	0.675105	0.850623	0.430203
RWDD1	-0.0516751	0.396143	0.675105	-0.850571	0.430203
SLC25A30	-0.18601	0.396153	0.675105	-0.850553	0.430203
CHST10	-0.180878	0.396254	0.675105	-0.850371	0.430203
ZNF354A	-0.10498	0.396258	0.675105	-0.850364	0.430203
GSPT2	0.132867	0.396286	0.675105	0.850314	0.430203
FAM32A	0.06669	0.396325	0.675105	0.850243	0.430203
AMN	-0.164188	0.396555	0.675105	-0.849828	0.430203
TCAF1	0.2545	0.396619	0.675105	0.849713	0.430203
SCRIB	0.189057	0.396662	0.675105	0.849635	0.430203
ACLY	0.112035	0.396731	0.675105	0.84951	0.430203
PAPOLG	-0.0971056	0.396772	0.675105	-0.849436	0.430203
STAG3L4	-0.130496	0.396789	0.675105	-0.849406	0.430203
RAMP1	0.372187	0.396949	0.675105	0.849118	0.430203
NOB1	0.0746027	0.396964	0.675105	0.84909	0.430203
CHST11	-0.105885	0.396969	0.675105	-0.849082	0.430203
UBR5-AS1	0.112469	0.396987	0.675105	0.849049	0.430203
KIAA0556	-0.1446	0.397011	0.675105	-0.849006	0.430203
PRUNE1	-0.133944	0.397155	0.675192	-0.848747	0.430261
FAM45A	0.121308	0.39725	0.675192	0.848575	0.430261
FTX	-0.0718403	0.397314	0.675192	-0.848461	0.430261
STK24	-0.0797776	0.397328	0.675192	-0.848435	0.430261
SNX19	0.12344	0.397594	0.6754	0.847955	0.430443
SATB1	-0.122832	0.397603	0.6754	-0.847939	0.430443
MTMR2	-0.162476	0.39765	0.6754	-0.847856	0.430443
RABGEF1	-0.114397	0.397781	0.675511	-0.847619	0.430497
ACOX1	0.136347	0.397937	0.675548	0.847338	0.430615
COPS7B	0.11179	0.397956	0.675548	0.847305	0.430615
UBAP2	0.0948471	0.398041	0.675548	0.847151	0.430629
METTL4	-0.0996216	0.39812	0.675548	-0.847009	0.430629
ELOA	-0.0765731	0.398135	0.675548	-0.846983	0.430629
DHFR	-0.195057	0.398236	0.675567	-0.846801	0.430724
NDUFS1	0.0824251	0.398278	0.675567	0.846724	0.430736
TBC1D17	-0.117108	0.398429	0.67571	-0.846453	0.430883
LRRC37B	-0.206803	0.3986	0.675836	-0.846146	0.430907
AC006978.1	-0.168718	0.398637	0.675836	-0.84608	0.430907
MPHOSPH10	0.0673559	0.39885	0.675995	0.845697	0.431096
METTL2B	0.10409	0.398974	0.675995	0.845475	0.431207
PRKAB1	-0.135902	0.399015	0.675995	-0.845401	0.431207
TPD52L2	0.100479	0.399099	0.675995	0.84525	0.431207
GXYLT1	-0.0993109	0.39916	0.675995	-0.84514	0.431207
CNBP	0.0494641	0.39916	0.675995	0.845139	0.431207
TAOK1	-0.0678247	0.399283	0.675995	-0.844919	0.431207
ZNF106	-0.0733534	0.399295	0.675995	-0.844897	0.431207
SLC12A9	-0.154582	0.399331	0.675995	-0.844833	0.431207
RDH13	-0.189551	0.399452	0.675995	-0.844616	0.431207
MTHFR	0.113951	0.399542	0.675995	0.844454	0.431207
ZNF638	0.0715039	0.399621	0.675995	0.844313	0.431207
TSTD1	0.0840758	0.399656	0.675995	0.844249	0.431207
LINC01278	0.208286	0.399713	0.675995	0.844148	0.431207
BLCAP	0.0794549	0.399726	0.675995	0.844123	0.431207
RASA1	-0.132747	0.400066	0.676409	-0.843513	0.431511
SCAMP1	0.105733	0.400104	0.676409	0.843445	0.431511
MAZ	-0.0846805	0.400404	0.676733	-0.842908	0.431763
DROSHA	-0.156985	0.400429	0.676733	-0.842863	0.431763
TSPYL1	-0.067396	0.401215	0.677889	-0.841454	0.432494
USP46	0.155897	0.401256	0.677889	0.841381	0.432494
STAG3L3	-0.0876362	0.4015	0.677889	-0.840945	0.432561
EDEM1	0.0738297	0.401512	0.677889	0.840924	0.432561
AC025171.2	0.15972	0.401513	0.677889	0.840921	0.432561
ZNF677	-0.16981	0.401543	0.677889	-0.840867	0.432561
CMSS1	-0.138905	0.401579	0.677889	-0.840804	0.432561
MAP9	-0.0920045	0.401732	0.678036	-0.840528	0.432666
ZFP28	0.193702	0.4018	0.678038	0.840407	0.432688
PUS7L	0.0772723	0.401994	0.678205	0.840061	0.432813
MTMR3	-0.106523	0.402033	0.678205	-0.839992	0.432825
INO80	-0.0788346	0.402363	0.67865	-0.839401	0.433158
SNX3	0.0486355	0.402644	0.678857	0.838899	0.433204
LSM6	0.0629914	0.402676	0.678857	0.838842	0.433204
SLC30A4	-0.155899	0.402776	0.678857	-0.838664	0.433204
DAPK3	0.137161	0.402797	0.678857	0.838626	0.433204
AC004918.1	-0.191599	0.402819	0.678857	-0.838585	0.433204
SLC25A40	-0.162681	0.403136	0.679211	-0.838021	0.433485
MTG2	0.1271	0.403162	0.679211	0.837973	0.433485
ATF6	-0.0784677	0.403369	0.679314	-0.837604	0.43352
EXOSC9	-0.0822928	0.403462	0.679314	-0.837437	0.43352
PJA2	0.0593687	0.403476	0.679314	0.837413	0.43352
UBA2	0.0593454	0.403491	0.679314	0.837387	0.43352
GBP2	-0.135924	0.403639	0.67942	-0.837123	0.433626
POP4	0.0763663	0.403722	0.67942	0.836974	0.433626
MUTYH	-0.14927	0.403754	0.67942	-0.836918	0.433626
PSIP1	0.0630161	0.403932	0.679495	0.836601	0.433752
YWHAQ	-0.0554237	0.403932	0.679495	-0.836599	0.433752
ACADM	0.0827402	0.404048	0.679577	0.836394	0.433836
MRS2	0.132384	0.404228	0.679674	0.836072	0.433869
PPP1R8	0.0824292	0.404239	0.679674	0.836053	0.433869
NMB	0.170971	0.404312	0.679684	0.835923	0.433869
KIAA0355	0.0727237	0.40438	0.679686	0.835802	0.43387
AIFM1	0.142239	0.40455	0.67986	0.835498	0.433922
UTP6	0.0666577	0.404872	0.68024	0.834924	0.434204
PRAG1	0.184672	0.404911	0.68024	0.834855	0.434204
SLC38A9	-0.135699	0.404976	0.68024	-0.834739	0.434204
RBMX	0.0542125	0.405088	0.680314	0.834541	0.434266
ISCA1	-0.0723816	0.405198	0.680387	-0.834345	0.434309
PQBP1	0.0662728	0.40556	0.680877	0.833701	0.434613
TNFRSF10A	-0.112742	0.405671	0.680877	-0.833503	0.434613
FLNB	0.132273	0.405741	0.680877	0.833378	0.434613
BMP2K	-0.0731447	0.405851	0.680877	-0.833183	0.434613
MED24	0.123977	0.405903	0.680877	0.83309	0.434613
AC109446.3	-0.198197	0.40598	0.680877	-0.832954	0.434613
LIN7B	0.228229	0.406001	0.680877	0.832917	0.434613
POLR2B	-0.0594415	0.406024	0.680877	-0.832875	0.434613
BECN1	-0.0750509	0.406204	0.680973	-0.832555	0.434687
ZNF649	-0.13472	0.406221	0.680973	-0.832525	0.434687
RAD54L2	0.118446	0.406283	0.680973	0.832415	0.43475
DCP2	-0.0632716	0.406399	0.681056	-0.832209	0.434763
NUFIP1	-0.120814	0.406542	0.681183	-0.831955	0.434763
HEG1	0.169653	0.406684	0.681199	0.831703	0.434763
CNEP1R1	0.102245	0.406719	0.681199	0.83164	0.434763
HPS1	-0.0857782	0.406761	0.681199	-0.831566	0.434763
SLC25A22	-0.159762	0.406819	0.681199	-0.831463	0.434764
MAFB	-0.190679	0.40707	0.68136	-0.831017	0.434911
LYRM9	-0.168448	0.40713	0.68136	-0.83091	0.434911
ACTL6A	0.100761	0.407143	0.68136	0.830887	0.434911
POMZP3	0.175621	0.407241	0.68136	0.830713	0.434911
TUSC2	0.0695169	0.40725	0.68136	0.830698	0.434911
SP1	-0.101185	0.407644	0.681907	-0.829999	0.435282
CHMP2A	0.0619227	0.407765	0.681936	0.829784	0.435334
BCAP29	0.0758663	0.407921	0.681936	0.829508	0.435336
ZBTB32	0.195945	0.407928	0.681936	0.829496	0.435336
SLC25A29	-0.21646	0.407929	0.681936	-0.829493	0.435336
SLC35A3	-0.0805181	0.408133	0.682146	-0.829133	0.435481
SCARB2	-0.0981371	0.40821	0.682146	-0.828996	0.435481
NAPRT	0.194564	0.408256	0.682146	0.828915	0.435481
CHCHD6	-0.211671	0.408329	0.682157	-0.828785	0.435503
C9orf16	-0.062077	0.408477	0.682292	-0.828522	0.435626
XKR8	-0.189819	0.408647	0.682463	-0.828222	0.435678
MFAP3	0.157047	0.408868	0.682721	0.82783	0.435895
RBAK	-0.130962	0.409343	0.683238	-0.826989	0.436164
GNAI3	-0.0482917	0.409394	0.683238	-0.826899	0.436164
RBL1	0.125422	0.409398	0.683238	0.826893	0.436164
NDUFS3	0.0723347	0.409491	0.683238	0.826729	0.436164
GMDS-AS1	0.155415	0.409556	0.683238	0.826614	0.436164
DTX2	0.141539	0.40958	0.683238	0.82657	0.436164
CNOT7	0.0546127	0.410006	0.683783	0.825817	0.436565
SLC25A38	-0.109004	0.410041	0.683783	-0.825755	0.436565
GIMAP7	0.212104	0.410279	0.684067	0.825335	0.436709
NDUFA7	0.129589	0.410702	0.684633	0.824588	0.43706
GDF11	-0.127658	0.410833	0.684633	-0.824357	0.43706
SIKE1	0.0652956	0.410919	0.684633	0.824205	0.43706
GATAD1	-0.0901954	0.411011	0.684633	-0.824043	0.43706
EIF4E	0.0700432	0.41102	0.684633	0.824026	0.43706
C11orf49	-0.144539	0.411022	0.684633	-0.824023	0.43706
LIAS	0.113039	0.411163	0.684714	0.823774	0.437085
UTP18	-0.0683942	0.411215	0.684714	-0.823682	0.437085
TWSG1	-0.183196	0.411358	0.684714	-0.823431	0.437085
SGO2	-0.166708	0.411472	0.684714	-0.82323	0.437085
TROVE2	-0.0608451	0.411551	0.684714	-0.823091	0.437085
POLA1	-0.203395	0.411565	0.684714	-0.823066	0.437085
ARF1	-0.0543714	0.411593	0.684714	-0.823017	0.437085
KIAA2013	0.0968716	0.41177	0.684714	0.822704	0.437085
SMYD4	-0.126851	0.411893	0.684714	-0.822487	0.437085
SGTA	-0.100961	0.411912	0.684714	-0.822453	0.437085
TEFM	0.0954429	0.411916	0.684714	0.822447	0.437085
ZNF66	-0.140094	0.411988	0.684714	-0.82232	0.437085
LEMD2	-0.100955	0.412031	0.684714	-0.822244	0.437085
NFKB2	0.0616534	0.412072	0.684714	0.822172	0.437085
COQ8B	-0.156015	0.412122	0.684714	-0.822084	0.437085
SKP2	0.181776	0.412195	0.684714	0.821955	0.437085
HIST1H4H	0.138303	0.412214	0.684714	0.821922	0.437085
MLF2	0.0582282	0.41243	0.684961	0.821541	0.43731
LMBRD2	-0.129086	0.412547	0.68501	-0.821336	0.43731
AC139530.1	-0.157076	0.412594	0.68501	-0.821252	0.43731
REX1BD	0.0796982	0.412994	0.685562	0.820548	0.437638
ABRAXAS1	-0.0940764	0.413176	0.685641	-0.820227	0.437638
AC015802.6	-0.131863	0.413176	0.685641	-0.820227	0.437638
AC018755.3	0.225097	0.413395	0.685826	0.819844	0.43775
AC138393.1	0.180953	0.413422	0.685826	0.819795	0.43775
DUSP23	0.134873	0.413571	0.685908	0.819534	0.437771
RCN2	-0.0753013	0.413607	0.685908	-0.81947	0.437771
CDC23	0.0982729	0.413727	0.685919	0.819259	0.437771
Z83843.1	0.142196	0.413805	0.685919	0.819123	0.437771
PLEKHA3	-0.0611108	0.413879	0.685919	-0.818992	0.437771
SYNJ2BP	-0.113555	0.413883	0.685919	-0.818985	0.437771
LRRK1	-0.131745	0.414191	0.686318	-0.818444	0.437996
ARMCX6	0.160157	0.414288	0.686367	0.818273	0.438057
CCDC25	0.0787214	0.414476	0.686527	0.817943	0.438169
ZMIZ1	0.134168	0.414571	0.686527	0.817777	0.4382
PBX2	0.106965	0.414587	0.686527	0.817749	0.4382
EEF1AKMT1	0.220287	0.414753	0.68669	0.817457	0.438312
AC020915.3	0.161749	0.414882	0.686793	0.81723	0.438312
TMEM138	0.0887317	0.415027	0.686817	0.816976	0.438343
CDC40	0.0547683	0.415032	0.686817	0.816968	0.438343
RFXANK	0.0991976	0.415234	0.68704	0.816613	0.438445
LRRC8B	-0.11919	0.415672	0.687516	-0.815845	0.438761
VASP	0.0623392	0.415679	0.687516	0.815834	0.438761
DARS2	0.187751	0.415725	0.687516	0.815753	0.438761
OGFOD3	0.118847	0.416037	0.68787	0.815205	0.438944
TRAM2	-0.178786	0.416074	0.68787	-0.815141	0.438944
PRKAG1	0.0869932	0.416148	0.687881	0.815011	0.439005
KIDINS220	-0.0769897	0.416347	0.688042	-0.814662	0.439116
SMG5	0.113582	0.416381	0.688042	0.814604	0.439116
NOL10	0.0936212	0.416525	0.688168	0.814351	0.439198
IFI27L1	0.180263	0.416802	0.688515	0.813866	0.43936
STRADB	0.153562	0.416958	0.68865	0.813592	0.439431
FGFBP2	0.285468	0.417019	0.68865	0.813486	0.439482
TMBIM1	-0.0748647	0.417103	0.688677	-0.813339	0.439523
RNF169	-0.0824138	0.417257	0.68882	-0.81307	0.439644
PASK	-0.141557	0.417404	0.688876	-0.812814	0.439674
EDRF1	-0.10285	0.417427	0.688876	-0.812773	0.439674
HAGH	0.0895632	0.417782	0.68935	0.812153	0.439989
SEPSECS-AS1	-0.22257	0.418271	0.689923	-0.811298	0.440425
RPL13AP5	0.26479	0.418316	0.689923	0.81122	0.440425
CIPC	0.134243	0.418332	0.689923	0.811191	0.440425
PRIM2	-0.156057	0.418421	0.68994	-0.811035	0.440425
ZNF429	-0.152703	0.418544	0.68994	-0.810821	0.440444
AC012368.1	-0.143276	0.418575	0.68994	-0.810768	0.440444
ULK3	0.173304	0.418648	0.68994	0.81064	0.440454
PHC1	-0.161874	0.418681	0.68994	-0.810582	0.440454
EIF2AK1	0.0661431	0.418962	0.690248	0.810091	0.440685
MBD1	0.0920465	0.419004	0.690248	0.810018	0.440685
GOLGA5	0.10731	0.419148	0.690269	0.809768	0.440685
LRRC8D	0.131623	0.419187	0.690269	0.809699	0.440685
PCED1B	-0.134546	0.41922	0.690269	-0.809642	0.440685
KIF1B	-0.132755	0.419493	0.690607	-0.809166	0.440837
SH2B1	-0.112197	0.419597	0.690665	-0.808985	0.440898
CTH	-0.187847	0.419733	0.690778	-0.808747	0.441009
ZNF668	-0.190819	0.419937	0.691003	-0.808392	0.44116
PIGQ	0.147837	0.42036	0.691586	0.807656	0.441423
CNOT10	-0.08119	0.420612	0.691784	-0.807217	0.441523
ZBTB38	0.0998054	0.420626	0.691784	0.807193	0.441523
SUCLG2	0.105135	0.420684	0.691784	0.807091	0.441523
TCTN1	-0.161215	0.421055	0.692281	-0.806447	0.441855
AC092117.2	-0.155812	0.421184	0.692369	-0.806222	0.441855
LSM8	0.0532347	0.421273	0.692369	0.806068	0.441855
CCDC18-AS1	-0.0973074	0.421312	0.692369	-0.805999	0.441855
SMCR8	0.103801	0.42178	0.693026	0.805186	0.442248
RRM1	-0.0984274	0.421874	0.693069	-0.805022	0.442248
NUTF2	0.0711853	0.422615	0.694124	0.803735	0.442803
CHPT1	-0.0659829	0.422653	0.694124	-0.80367	0.442803
LINC02397	-0.0848867	0.422839	0.694318	-0.803347	0.442934
NF1	-0.109985	0.423261	0.694827	-0.802614	0.443296
PDP1	-0.0942855	0.423285	0.694827	-0.802572	0.443296
PSTPIP1	-0.155751	0.423433	0.694957	-0.802317	0.443326
SLC7A6OS	0.0842842	0.423578	0.694979	0.802065	0.443385
FAM213B	0.172437	0.423583	0.694979	0.802057	0.443385
TMEM60	0.0856351	0.423787	0.695202	0.801702	0.443495
PTPRJ	-0.142148	0.423888	0.695256	-0.801527	0.443524
CCDC28A	-0.0708689	0.424432	0.696035	-0.800586	0.444018
TNRC6C	0.0878885	0.424624	0.696238	0.800253	0.444068
SAP30BP	-0.0577747	0.424838	0.696478	-0.799882	0.444289
HMGN4	0.121628	0.425027	0.696674	0.799556	0.444389
RAB5B	0.0928778	0.425156	0.696722	0.799332	0.444458
USB1	0.129522	0.425193	0.696722	0.799269	0.444458
SFMBT2	0.150586	0.425498	0.697078	0.798741	0.444658
DCUN1D2	-0.178475	0.425593	0.697078	-0.798577	0.444686
SETD1A	-0.12666	0.425621	0.697078	-0.798529	0.444686
DOT1L	0.0989104	0.425684	0.697078	0.79842	0.444686
SLC35D2	-0.187239	0.425862	0.697258	-0.798112	0.444816
FAHD2A	0.216403	0.425972	0.697326	0.797922	0.444835
KIFAP3	0.0879455	0.426231	0.697637	0.797475	0.445076
ZNF865	-0.167633	0.426354	0.697715	-0.797263	0.445095
HACE1	-0.181157	0.426416	0.697715	-0.797156	0.445124
DIDO1	0.0777488	0.426495	0.697733	0.797019	0.445193
CFAP36	0.0855389	0.426785	0.698038	0.796518	0.445443
CCDC77	-0.128376	0.426819	0.698038	-0.79646	0.445443
GDPGP1	0.177587	0.427042	0.698242	0.796075	0.445494
ORC5	0.162407	0.427081	0.698242	0.796008	0.445494
MRPL53	0.127529	0.427241	0.698259	0.795732	0.445494
SEC13	0.0713199	0.427279	0.698259	0.795667	0.445494
PCNP	0.0445597	0.427297	0.698259	0.795635	0.445494
SEMA4D	0.0972954	0.427579	0.698524	0.795149	0.445494
ZNF343	-0.171959	0.427649	0.698524	-0.795028	0.445494
CLDND1	-0.0697435	0.427811	0.698524	-0.794749	0.445494
BCAR3	-0.134385	0.427862	0.698524	-0.794661	0.445494
ICMT	0.144291	0.427878	0.698524	0.794634	0.445494
BRD1	-0.0717773	0.428134	0.698524	-0.794193	0.445494
VCPIP1	-0.0755739	0.428155	0.698524	-0.794156	0.445494
STX12	-0.0725292	0.428161	0.698524	-0.794147	0.445494
SPON1	-0.129627	0.428195	0.698524	-0.794088	0.445494
ACOX3	-0.181865	0.428327	0.698524	-0.79386	0.445494
NUBPL	-0.165584	0.428354	0.698524	-0.793815	0.445494
PRAF2	0.127893	0.428372	0.698524	0.793783	0.445494
ATXN1	-0.152454	0.428432	0.698524	-0.793679	0.445494
PEX10	0.146829	0.428552	0.698524	0.793473	0.445494
RF00100.4	-0.203169	0.428715	0.698524	-0.793193	0.445494
TNFRSF17	0.25442	0.428728	0.698524	0.79317	0.445494
ANKRD26	-0.120372	0.42873	0.698524	-0.793167	0.445494
LINC00921	-0.154528	0.428849	0.698524	-0.792962	0.445494
AC009133.1	0.153221	0.428965	0.698524	0.792762	0.445494
CNN2	-0.0595991	0.428968	0.698524	-0.792756	0.445494
VAV1	0.103587	0.428975	0.698524	0.792744	0.445494
PHF12	-0.0835252	0.428986	0.698524	-0.792726	0.445494
DUSP14	-0.145621	0.429037	0.698524	-0.792637	0.445502
ADPRH	-0.163578	0.429443	0.698894	-0.791939	0.445629
SURF4	-0.0800441	0.429464	0.698894	-0.791903	0.445629
LDLRAP1	-0.187824	0.429471	0.698894	-0.791892	0.445629
MCM2	0.175864	0.429657	0.699085	0.791573	0.445798
INTS4	-0.0981774	0.429783	0.699179	-0.791355	0.445847
HLA-DRB1	0.12836	0.429924	0.699287	0.791114	0.445886
GNB5	0.0665526	0.430094	0.699287	0.790821	0.445903
TMEM87B	0.0909635	0.430105	0.699287	0.790803	0.445903
CST7	-0.191659	0.430125	0.699287	-0.790769	0.445903
AP001057.1	0.160643	0.43045	0.699543	0.790209	0.446071
DNAJB11	-0.0948303	0.430456	0.699543	-0.7902	0.446071
FAM161A	-0.148329	0.430531	0.699543	-0.790071	0.446076
NDUFA1	0.0410468	0.430596	0.699543	0.789958	0.446076
BNIP3	0.0982943	0.43066	0.699543	0.78985	0.446076
ATR	-0.0944493	0.430694	0.699543	-0.78979	0.446076
GNG2	0.0744843	0.430974	0.699885	0.789311	0.446284
LSM14B	-0.120554	0.431324	0.700232	-0.788711	0.446502
VRK2	-0.096755	0.431325	0.700232	-0.788709	0.446502
ZNF397	0.0715059	0.431764	0.700833	0.787955	0.44688
ACSL5	0.113377	0.431869	0.700846	0.787775	0.446935
ZNF232	0.16008	0.431911	0.700846	0.787704	0.446935
ECPAS	0.104709	0.43202	0.700846	0.787517	0.446935
ZBTB34	-0.141161	0.432047	0.700846	-0.787471	0.446935
METTL25	-0.154369	0.432207	0.700993	-0.787197	0.447003
CCDC82	0.0590939	0.432443	0.701073	0.786792	0.447017
SDHA	0.0611951	0.432509	0.701073	0.786679	0.447017
ALG1	0.158062	0.432513	0.701073	0.786672	0.447017
INPP5E	-0.142619	0.432591	0.701073	-0.786539	0.447017
RNF6	-0.0609797	0.4326	0.701073	-0.786523	0.447017
WDR61	0.1001	0.43276	0.701137	0.786249	0.447104
SS18	0.0546462	0.432781	0.701137	0.786214	0.447104
TMEM109	0.0794709	0.432846	0.701137	0.786102	0.447112
GZMH	-0.294285	0.432932	0.701164	-0.785955	0.447161
TBCK	0.153928	0.43351	0.701989	0.784966	0.447612
CES2	0.0948985	0.43372	0.702054	0.784607	0.447612
LRRFIP1P1	-0.165774	0.433768	0.702054	-0.784526	0.447612
PWWP2A	-0.0841833	0.433815	0.702054	-0.784444	0.447612
NCK1-AS1	0.179512	0.433826	0.702054	0.784426	0.447612
PDLIM2	-0.112459	0.433986	0.7022	-0.784153	0.44775
NKAPD1	0.0690851	0.434277	0.702506	0.783655	0.447917
TANGO2	0.138305	0.434313	0.702506	0.783594	0.447917
CNPY2	0.0577275	0.434497	0.702692	0.78328	0.448022
TIGD7	0.191738	0.434575	0.702706	0.783147	0.448022
MAGED2	0.0842024	0.434644	0.702706	0.783029	0.448022
NUP155	0.0998436	0.434735	0.702742	0.782874	0.44809
IL27RA	-0.0777088	0.434899	0.702746	-0.782593	0.448145
VPS28	0.0554027	0.434935	0.702746	0.782532	0.448145
RAB11FIP2	0.0949872	0.434945	0.702746	0.782515	0.448145
FKBPL	-0.160507	0.435335	0.703254	-0.781849	0.448419
ADH5	0.0680299	0.435397	0.703254	0.781744	0.448419
DMAC1	0.0843533	0.435498	0.703305	0.781572	0.448419
TXLNA	0.0799933	0.436613	0.704675	0.779672	0.449222
HMGN2	0.053312	0.436735	0.704675	0.779464	0.449222
ALAS1	0.109048	0.436747	0.704675	0.779443	0.449222
WIPI1	0.183358	0.436808	0.704675	0.779339	0.449222
METTL14	0.0723696	0.436809	0.704675	0.779338	0.449222
CCDC88C	-0.0744176	0.436861	0.704675	-0.77925	0.449222
GORASP2	0.0758272	0.436863	0.704675	0.779247	0.449222
AP002387.2	-0.193838	0.4369	0.704675	-0.779183	0.44923
TLE1	-0.0956843	0.437094	0.70469	-0.778853	0.44923
ITPRIP	-0.138397	0.437154	0.70469	-0.778751	0.44923
GIMAP2	-0.151702	0.437195	0.70469	-0.778681	0.44923
BLOC1S6	-0.0590395	0.437262	0.70469	-0.778567	0.44923
TXN2	0.0685645	0.43728	0.70469	0.778535	0.44923
NOTCH2	-0.0886077	0.437324	0.70469	-0.778461	0.44923
WDR36	0.0746189	0.437423	0.704735	0.778294	0.449298
TUBB6	-0.146678	0.437491	0.704735	-0.778177	0.449385
CST3	-0.158733	0.437623	0.704836	-0.777953	0.449453
DUS2	0.123178	0.437849	0.705036	0.777569	0.449559
PFDN2	0.0521861	0.437885	0.705036	0.777507	0.449559
UTY	-0.101003	0.438026	0.70515	-0.777268	0.449597
NCSTN	-0.0921326	0.438111	0.705176	-0.777123	0.449604
ZNF747	0.124927	0.438229	0.705228	0.776923	0.449604
LINC00294	0.169196	0.438453	0.705228	0.776542	0.449604
ATF6B	0.0634295	0.438522	0.705228	0.776426	0.449604
PPP6C	-0.064512	0.438564	0.705228	-0.776354	0.449604
QPCTL	-0.145939	0.438575	0.705228	-0.776335	0.449604
SENP3	0.141671	0.438581	0.705228	0.776324	0.449604
CELF1	-0.0551545	0.438817	0.705228	-0.775924	0.449643
PPP2R3C	-0.0635453	0.438838	0.705228	-0.775888	0.449643
CEP104	0.0892094	0.438887	0.705228	0.775806	0.449643
ARMC8	-0.0708019	0.438895	0.705228	-0.775791	0.449643
PHKA2	0.154891	0.438933	0.705228	0.775727	0.449643
TRMT61B	-0.12495	0.438975	0.705228	-0.775656	0.449643
CAMK4	-0.215731	0.439121	0.705332	-0.775407	0.44977
NCBP2	0.0493758	0.439178	0.705332	0.775311	0.449778
COMMD9	-0.0867439	0.439483	0.705642	-0.774793	0.449978
S1PR2	0.128342	0.439567	0.705642	0.774651	0.449978
DKC1	-0.0671241	0.439579	0.705642	-0.774631	0.449978
UCKL1	0.0869452	0.439694	0.705694	0.774435	0.449978
SGO1	0.127656	0.439816	0.705694	0.774228	0.449978
LYRM7	0.078395	0.439857	0.705694	0.77416	0.449978
CRYBB2P1	0.124042	0.439945	0.705694	0.77401	0.449978
MKL1	-0.110706	0.440043	0.705694	-0.773844	0.449978
CCDC66	0.0777718	0.440082	0.705694	0.773778	0.449978
ABCB7	-0.0891511	0.440097	0.705694	-0.773752	0.449978
NCF1	-0.178211	0.440512	0.706248	-0.773049	0.450252
TMEM248	-0.0551712	0.440676	0.706401	-0.772771	0.450329
ING4	0.0844526	0.441056	0.706872	0.772128	0.450562
MT-TS2	-0.0914659	0.441109	0.706872	-0.772038	0.450562
HELZ	-0.0692574	0.441535	0.707443	-0.771317	0.450787
EIF5A	0.104856	0.441747	0.70767	0.770959	0.450864
MS4A1	-0.073706	0.441878	0.70777	-0.770737	0.450882
ANKRD13A	0.0551454	0.442241	0.708157	0.770124	0.451134
KLHL14	-0.219266	0.442259	0.708157	-0.770093	0.451134
ALCAM	-0.115004	0.442365	0.708176	-0.769914	0.451148
ZKSCAN8	0.113086	0.442569	0.708176	0.769569	0.451148
PSAP	0.0611232	0.442598	0.708176	0.76952	0.451148
KRR1	-0.053768	0.442709	0.708176	-0.769333	0.451148
FLI1	-0.0903415	0.442779	0.708176	-0.769214	0.451148
TTF1	-0.0619071	0.442783	0.708176	-0.769208	0.451148
NOMO1	0.176465	0.442793	0.708176	0.76919	0.451148
THUMPD1	0.0589214	0.442827	0.708176	0.769133	0.451148
DCAF16	0.0970836	0.44313	0.708504	0.768621	0.451262
SUB1	0.0573216	0.443172	0.708504	0.768551	0.451262
MLLT6	-0.0742893	0.443501	0.708888	-0.767995	0.451421
GZMB	0.204303	0.443551	0.708888	0.767911	0.451421
MAU2	0.0923819	0.443923	0.708988	0.767283	0.451421
LSM2	0.0651596	0.443996	0.708988	0.76716	0.451421
TAF6	0.115728	0.444	0.708988	0.767154	0.451421
ACAD8	-0.13621	0.444024	0.708988	-0.767113	0.451421
PGM1	0.15	0.444036	0.708988	0.767092	0.451421
FAM129A	-0.192931	0.444095	0.708988	-0.766993	0.451421
MUS81	0.105707	0.444101	0.708988	0.766983	0.451421
AATF	0.0630213	0.444191	0.709019	0.766832	0.451448
PTDSS1	-0.0864869	0.444305	0.709046	-0.76664	0.451448
DOCK7	-0.162415	0.444476	0.709046	-0.766352	0.451448
URB2	0.107971	0.444539	0.709046	0.766246	0.451448
RPL18AP7	-0.165241	0.444543	0.709046	-0.766237	0.451448
CCZ1B	0.163991	0.444556	0.709046	0.766217	0.451448
AC097376.1	-0.139355	0.445064	0.709746	-0.76536	0.451937
WDR77	-0.108617	0.445286	0.709908	-0.764987	0.451982
SYMPK	-0.0756619	0.445305	0.709908	-0.764955	0.451982
RBM12	0.0893491	0.445764	0.710367	0.764182	0.45228
CSTF2	-0.169902	0.445824	0.710367	-0.764082	0.45228
ZNF33A	-0.0570724	0.445844	0.710367	-0.764048	0.45228
FAM193B	-0.118686	0.445986	0.710367	-0.763808	0.452316
UBAP2L	-0.0629625	0.44607	0.710367	-0.763667	0.452316
C11orf71	0.152105	0.446124	0.710367	0.763577	0.452316
DYNC1I2	0.0647095	0.446193	0.710367	0.763461	0.452316
SEC62	0.0431861	0.446218	0.710367	0.763419	0.452316
CAPRIN2	-0.102463	0.446221	0.710367	-0.763413	0.452316
PPP2R3B	-0.165493	0.446394	0.710531	-0.763122	0.452461
PPP2R2D	0.0716577	0.446545	0.71066	0.762868	0.452527
NRROS	0.0827451	0.446825	0.710857	0.762398	0.452579
AL133330.1	-0.110945	0.446829	0.710857	-0.762392	0.452579
TRAPPC9	0.134773	0.446878	0.710857	0.762308	0.452579
AC009951.1	-0.128389	0.447038	0.710976	-0.76204	0.452587
CNOT9	-0.0753359	0.447103	0.710976	-0.761931	0.45259
ANKRA2	-0.0934935	0.44721	0.710976	-0.761752	0.45259
GNB4	0.0798501	0.447233	0.710976	0.761713	0.45259
HLA-DMB	-0.0723748	0.447331	0.711021	-0.761549	0.452666
GNL3L	-0.106242	0.447461	0.711118	-0.761329	0.452773
TRIM22	0.0686836	0.447576	0.71119	0.761136	0.452773
RAPGEF2	-0.0788705	0.447767	0.711286	-0.760816	0.452773
RPN1	-0.0647155	0.447777	0.711286	-0.7608	0.452773
TESC	0.189447	0.447872	0.711326	0.76064	0.452773
ZNF84	-0.0895956	0.44848	0.712109	-0.759621	0.453228
FKBP15	0.120242	0.448505	0.712109	0.759578	0.453228
AC090559.2	0.15951	0.44888	0.712593	0.75895	0.453489
BISPR	-0.159929	0.449397	0.713303	-0.758083	0.453917
DNAJA2	-0.0457721	0.449665	0.713527	-0.757634	0.454081
ZNF718	0.1819	0.44973	0.713527	0.757526	0.454081
PHF21A	-0.098002	0.449825	0.713527	-0.757368	0.454081
P2RY8	0.0703057	0.44987	0.713527	0.757291	0.454081
NEK4	0.114592	0.449889	0.713527	0.75726	0.454081
CARMIL1	0.196951	0.450067	0.713699	0.756962	0.454195
TOGARAM1	-0.0804618	0.450395	0.714107	-0.756414	0.454447
SNX16	0.108011	0.450596	0.714316	0.756076	0.4546
CPNE3	0.0649368	0.451253	0.715246	0.754978	0.455164
TBL1X	0.0742842	0.451564	0.715627	0.754459	0.455376
TRPS1	-0.0939563	0.45179	0.715781	-0.754082	0.455421
AC006001.3	-0.0776538	0.451949	0.715781	-0.753817	0.455421
AC104794.2	-0.187892	0.451991	0.715781	-0.753746	0.455421
OXNAD1	0.148176	0.452003	0.715781	0.753726	0.455421
ZDHHC5	0.0782383	0.452013	0.715781	0.75371	0.455421
Z93930.2	0.151317	0.452488	0.7163	0.752917	0.455813
PRIM1	-0.157061	0.452526	0.7163	-0.752853	0.455813
TOR1AIP1	-0.0657437	0.45256	0.7163	-0.752797	0.455813
GHITM	-0.0553727	0.452622	0.7163	-0.752693	0.455829
POLR3D	0.076209	0.452829	0.716515	0.752349	0.455905
GDI1	-0.0711576	0.453162	0.716931	-0.751793	0.456136
SOAT1	-0.106355	0.453404	0.717202	-0.75139	0.456194
IL21R	0.100759	0.453726	0.71737	0.750853	0.456194
IRAK1BP1	0.158501	0.453747	0.71737	0.750818	0.456194
CDR2	-0.132978	0.453779	0.71737	-0.750766	0.456194
FAM241A	0.0970173	0.453861	0.71737	0.750628	0.456194
LIN9	-0.185217	0.453885	0.71737	-0.750588	0.456194
GAMT	-0.171236	0.453982	0.71737	-0.750427	0.456194
PIAS1	-0.0596452	0.454022	0.71737	-0.750361	0.456194
GPAA1	0.103386	0.454073	0.71737	0.750275	0.456194
NCK2	-0.072274	0.45427	0.717434	-0.749948	0.456194
ADAP1	0.181725	0.454309	0.717434	0.749882	0.456194
DDX23	-0.0749129	0.454414	0.717434	-0.749708	0.456194
METTL9	-0.056473	0.454445	0.717434	-0.749657	0.456194
PARG	-0.11996	0.454467	0.717434	-0.74962	0.456194
INTS13	-0.117796	0.454582	0.717492	-0.749428	0.456194
ZNF286A	-0.176886	0.454644	0.717492	-0.749324	0.456194
SLC16A3	0.0762032	0.45483	0.717674	0.749015	0.456194
NOP2	0.133376	0.454905	0.717681	0.748891	0.456194
HLA-F-AS1	-0.17444	0.454985	0.717692	-0.748758	0.456205
LAPTM5	-0.050892	0.455053	0.717692	-0.748645	0.456205
MRPL44	0.0679683	0.455145	0.717725	0.748492	0.456205
DCUN1D4	-0.0997326	0.455324	0.717897	-0.748195	0.45627
PAPD5	-0.0899976	0.455522	0.718097	-0.747866	0.456442
CEP164	-0.0815332	0.455669	0.718219	-0.74762	0.456459
DIRC2	-0.103896	0.455858	0.718307	-0.747307	0.456531
RHOT1	-0.13822	0.455867	0.718307	-0.747293	0.456531
CREBZF	-0.0639162	0.455971	0.718357	-0.747119	0.456531
ADCK5	-0.184312	0.456123	0.718357	-0.746867	0.456531
LINC00174	-0.132147	0.456186	0.718357	-0.746763	0.456531
SBNO1	-0.049536	0.456255	0.718357	-0.746647	0.456531
SEC16A	-0.0739612	0.456312	0.718357	-0.746553	0.456531
AC147651.4	-0.177889	0.456338	0.718357	-0.74651	0.456531
GPI	0.0936513	0.456392	0.718357	0.746421	0.456531
ACSL4	-0.09439	0.456507	0.718362	-0.74623	0.456554
MOSMO	0.0864202	0.456536	0.718362	0.746181	0.456554
PRRC2A	-0.0642433	0.456631	0.7184	-0.746023	0.45659
ARHGAP4	-0.0705241	0.456773	0.71847	-0.745788	0.456669
UBA7	0.128514	0.456828	0.71847	0.745697	0.456669
DDB2	0.10526	0.456887	0.71847	0.745598	0.456669
FAM214B	0.121592	0.457039	0.718598	0.745346	0.456772
CWC15	-0.0480498	0.457135	0.718637	-0.745188	0.456818
DIAPH2	-0.0814865	0.457268	0.718735	-0.744967	0.456902
SPTAN1	-0.0571917	0.457471	0.718944	-0.74463	0.457074
COX7B	0.0472545	0.45774	0.719	0.744185	0.457103
VTRNA1-1	0.140778	0.457749	0.719	0.74417	0.457103
SNHG20	0.124208	0.457987	0.719	0.743774	0.457103
DUS3L	-0.125355	0.457996	0.719	-0.743759	0.457103
PCF11-AS1	0.159922	0.458011	0.719	0.743734	0.457103
UBE3A	-0.0498984	0.45802	0.719	-0.74372	0.457103
IL4I1	0.228453	0.458093	0.719	0.743599	0.457103
AC005726.5	0.168217	0.458132	0.719	0.743534	0.457103
TLDC1	0.191865	0.458142	0.719	0.743517	0.457103
PIM3	0.0679382	0.458232	0.719029	0.743369	0.457103
YWHAE	-0.047618	0.458727	0.719629	-0.74255	0.457581
ALG8	0.0993786	0.458802	0.719629	0.742425	0.457581
CBL	-0.0789738	0.45893	0.719629	-0.742213	0.457581
ABHD11	0.169583	0.458943	0.719629	0.742191	0.457581
SREK1IP1	-0.0626851	0.458968	0.719629	-0.742151	0.457581
PLAG1	-0.144939	0.459483	0.720119	-0.741299	0.457971
AL354740.1	-0.106259	0.459514	0.720119	-0.741248	0.457971
EXTL2	0.168713	0.459536	0.720119	0.741211	0.457971
AC007686.3	0.171305	0.459563	0.720119	0.741166	0.457971
SLC9A3R1	-0.0898616	0.45964	0.720128	-0.741039	0.457971
ACTR3B	0.174215	0.460072	0.720695	0.740325	0.458422
C12orf45	-0.0755483	0.460164	0.720727	-0.740173	0.458422
MKL2	-0.154279	0.460277	0.720737	-0.739986	0.458422
ZNF775	0.125576	0.460311	0.720737	0.739929	0.458422
CRYBG1	-0.0955592	0.460482	0.720878	-0.739648	0.458503
USP49	0.16841	0.460543	0.720878	0.739546	0.458503
YWHAZ	-0.0356077	0.460643	0.720923	-0.739381	0.458557
CKS1B	-0.0741102	0.460954	0.721299	-0.738868	0.458824
KNL1	0.127642	0.461267	0.721621	0.738352	0.459059
NOL12	-0.114006	0.461313	0.721621	-0.738275	0.459059
COX17	0.0537839	0.461372	0.721621	0.738178	0.459072
ZNF419	-0.135749	0.461485	0.721687	-0.737991	0.459072
ZNF717	0.186668	0.461838	0.721963	0.73741	0.459194
POFUT1	0.168444	0.461864	0.721963	0.737367	0.459194
UBTF	0.0549901	0.461888	0.721963	0.737328	0.459194
CDPF1	-0.179206	0.461952	0.721963	-0.737222	0.459194
FGFR1	0.150484	0.462016	0.721963	0.737115	0.459194
ILKAP	-0.0564639	0.462153	0.722004	-0.73689	0.459194
CELSR1	-0.160272	0.462185	0.722004	-0.736838	0.459194
DVL3	0.0871804	0.462657	0.722499	0.736059	0.459469
VPS13C	-0.0558614	0.462738	0.722499	-0.735927	0.459524
DDRGK1	0.0609439	0.462817	0.722499	0.735796	0.459524
ZNF764	0.112131	0.462819	0.722499	0.735793	0.459524
TCEANC2	0.140253	0.462856	0.722499	0.735732	0.459524
ACADSB	0.141551	0.462964	0.722556	0.735554	0.459578
CRYZL1	-0.0841701	0.463181	0.722784	-0.735197	0.459662
MARK2	0.0842782	0.463479	0.723111	0.734707	0.459738
SMG7	-0.0810754	0.463533	0.723111	-0.734618	0.459738
UBE2Q1	0.0820075	0.463712	0.723212	0.734323	0.459738
CMTM7	-0.0873018	0.46377	0.723212	-0.734228	0.459738
SEMA7A	0.079517	0.463921	0.723212	0.733978	0.459738
CEPT1	-0.0748513	0.464043	0.723212	-0.733779	0.459738
ZDBF2	-0.0926407	0.464139	0.723212	-0.73362	0.459738
SPTSSA	0.0724802	0.464167	0.723212	0.733574	0.459738
C2orf69	0.0818167	0.464178	0.723212	0.733556	0.459738
PGGT1B	0.0729493	0.464246	0.723212	0.733445	0.459738
CNNM3	-0.124231	0.464337	0.723212	-0.733294	0.459738
LINC01881	-0.0913761	0.464375	0.723212	-0.733232	0.459738
APLF	-0.16717	0.464432	0.723212	-0.733139	0.459738
AC016957.2	0.1612	0.464498	0.723212	0.733029	0.459738
UBE2V1	0.0799919	0.464521	0.723212	0.732992	0.459738
PIGX	0.0866562	0.465079	0.723887	0.732076	0.460223
ZNF507	0.115741	0.465126	0.723887	0.731998	0.460245
GUSB	-0.0844784	0.465168	0.723887	-0.73193	0.460245
CENPB	0.0877394	0.465459	0.724151	0.731451	0.46044
GAN	-0.103932	0.46548	0.724151	-0.731417	0.46044
AKR1A1	-0.0602247	0.465707	0.724394	-0.731044	0.46057
KIAA1841	-0.174423	0.465919	0.724602	-0.730696	0.460726
CCDC125	-0.177182	0.465983	0.724602	-0.730591	0.460726
PIGK	0.119526	0.466239	0.724625	0.730171	0.460751
PNRC2	-0.0451568	0.466306	0.724625	-0.730061	0.460751
AC003973.3	0.205046	0.466329	0.724625	0.730023	0.460751
UNC93B1	-0.100841	0.466374	0.724625	-0.72995	0.460751
KLHDC10	0.0961301	0.466396	0.724625	0.729914	0.460751
HNRNPM	-0.0459362	0.466448	0.724625	-0.72983	0.460751
DUSP22	-0.0835293	0.466497	0.724625	-0.729749	0.460751
PITPNM1	0.0922996	0.466723	0.724867	0.729378	0.46091
RALGAPB	-0.0844889	0.467101	0.725343	-0.728758	0.461155
ELP2	-0.0627307	0.467625	0.725999	-0.7279	0.461626
RAB27A	-0.0828007	0.467666	0.725999	-0.727832	0.461626
NME7	0.103486	0.467791	0.726082	0.727628	0.461718
MTFP1	-0.170122	0.468565	0.727172	-0.726362	0.462322
AL139020.1	-0.252531	0.468648	0.727191	-0.726225	0.462322
TNRC6A	0.0546969	0.468888	0.727452	0.725834	0.462548
TAP1	0.0663657	0.468981	0.72747	0.725682	0.462569
MBD5	0.0728114	0.469043	0.72747	0.725581	0.462569
WDR5B	0.161059	0.469188	0.727474	0.725343	0.462587
MVB12A	0.126694	0.469188	0.727474	0.725343	0.462587
RPARP-AS1	-0.114253	0.469264	0.727474	-0.725219	0.462587
MED16	0.0879712	0.469331	0.727474	0.725109	0.462593
AC026471.1	-0.146918	0.469862	0.728101	-0.724242	0.463072
POLR1E	-0.100907	0.469879	0.728101	-0.724214	0.463072
ZBTB22	-0.135972	0.470048	0.728252	-0.723938	0.463163
TCEA1	-0.0470385	0.470138	0.72828	-0.723792	0.463198
FAM173B	0.160614	0.470274	0.728302	0.72357	0.463228
C9orf3	0.153807	0.470294	0.728302	0.723536	0.463228
AP3M1	0.0700196	0.470822	0.729008	0.722675	0.463711
MED14	-0.0829717	0.471046	0.729244	-0.722309	0.463878
POU5F2	-0.175512	0.471192	0.729359	-0.722071	0.463884
PDE6B	0.174476	0.471284	0.729379	0.721922	0.46389
SRD5A3	-0.213463	0.471389	0.729379	-0.72175	0.463926
AC116533.1	-0.0710434	0.471485	0.729379	-0.721593	0.463926
PSMD5	0.103178	0.471492	0.729379	0.721583	0.463926
FDXACB1	0.174081	0.471592	0.729423	0.72142	0.46397
MYL6	0.0425753	0.471932	0.729817	0.720865	0.46428
ABCC5	0.177101	0.47199	0.729817	0.720771	0.464291
AC147067.1	0.188399	0.472061	0.729817	0.720654	0.464291
ERVK3-1	-0.0940654	0.472603	0.730543	-0.719772	0.464696
HSPB11	-0.061861	0.472953	0.730973	-0.719203	0.46494
LDHB	0.0646267	0.473146	0.731161	0.718889	0.465097
CD3D	0.196738	0.473259	0.731225	0.718704	0.465169
HCK	0.129855	0.47349	0.73147	0.718329	0.465318
GIT2	-0.0624008	0.473744	0.731731	-0.717917	0.465428
GTF2F2	-0.0696308	0.473835	0.731731	-0.717769	0.465434
ATP8B2	0.138339	0.473875	0.731731	0.717704	0.465434
RABIF	0.0797016	0.473951	0.731737	0.71758	0.465434
GTF2IRD2B	-0.142271	0.474226	0.732051	-0.717134	0.465544
PDE4DIP	-0.108546	0.474626	0.732459	-0.716482	0.465633
GABARAP	-0.0721788	0.474888	0.732459	-0.716057	0.465633
KLHDC4	0.0862902	0.475007	0.732459	0.715865	0.465633
RNF114	-0.0592626	0.475111	0.732459	-0.715696	0.465633
POLRMT	-0.125965	0.475233	0.732459	-0.715498	0.465633
AAGAB	0.0866001	0.475237	0.732459	0.71549	0.465633
LIMD2	-0.0414185	0.475342	0.732459	-0.715321	0.465633
NBPF26	-0.191631	0.475344	0.732459	-0.715317	0.465633
CRACR2A	0.153049	0.475365	0.732459	0.715283	0.465633
BAP1	-0.102776	0.475422	0.732459	-0.71519	0.465633
YIPF3	-0.0576004	0.4755	0.732459	-0.715064	0.465633
PAXIP1-AS1	-0.097664	0.475527	0.732459	-0.71502	0.465633
UBE4B	-0.0930736	0.47564	0.732459	-0.714837	0.465633
DPM1	-0.0624527	0.47565	0.732459	-0.714821	0.465633
PRMT1	0.0598746	0.475734	0.732459	0.714685	0.465633
CCDC189	-0.167366	0.475735	0.732459	-0.714683	0.465633
CAPZA1	-0.0454766	0.475804	0.732459	-0.714571	0.465633
DHX32	-0.133149	0.47585	0.732459	-0.714496	0.465633
ANKRD16	0.146779	0.475923	0.732459	0.714378	0.465633
MDC1	-0.105404	0.475929	0.732459	-0.714368	0.465633
LIPT1	-0.120694	0.476209	0.732643	-0.713914	0.465733
NFATC2IP	-0.0569467	0.476314	0.732643	-0.713745	0.465733
ZNF720	-0.0835458	0.476484	0.732643	-0.71347	0.465733
OSBPL7	-0.17675	0.476516	0.732643	-0.713418	0.465733
SFSWAP	-0.0586396	0.476586	0.732643	-0.713304	0.465733
SLAIN1	-0.179202	0.476593	0.732643	-0.713292	0.465733
STX16	0.0807942	0.47661	0.732643	0.713264	0.465733
TRIM44	-0.0530544	0.476624	0.732643	-0.713241	0.465733
GPR180	-0.155903	0.476777	0.732767	-0.712994	0.465776
NIF3L1	0.131773	0.476941	0.732909	0.712728	0.465838
CSKMT	-0.102062	0.477144	0.73311	-0.712399	0.46591
ASNA1	-0.0657202	0.47725	0.733161	-0.712229	0.465934
EMC10	-0.0647166	0.477471	0.733343	-0.71187	0.46596
GNPDA1	-0.135561	0.477513	0.733343	-0.711803	0.46596
PUF60	0.0544538	0.477737	0.733346	0.711439	0.46596
DPY19L3	0.133505	0.477743	0.733346	0.71143	0.46596
CDK5	0.183463	0.477778	0.733346	0.711374	0.46596
WDR74	-0.0961079	0.477903	0.733346	-0.711171	0.46596
TFDP1	0.0862283	0.477915	0.733346	0.711152	0.46596
WAPL	-0.0544223	0.478047	0.733346	-0.710938	0.46596
ZNF771	0.171534	0.478057	0.733346	0.710921	0.46596
FAM167A	-0.182273	0.47809	0.733346	-0.710868	0.46596
XRCC1	0.115738	0.478234	0.733382	0.710636	0.46596
RANBP10	-0.104656	0.478267	0.733382	-0.710582	0.46596
SLC39A10	-0.0800981	0.478382	0.733382	-0.710396	0.465975
RGP1	0.0909851	0.478538	0.733382	0.710145	0.466002
KNTC1	-0.150256	0.478549	0.733382	-0.710127	0.466002
MICA	0.141885	0.478617	0.733382	0.710017	0.466002
C5orf56	-0.0914736	0.478643	0.733382	-0.709974	0.466002
CYBB	-0.080707	0.47869	0.733382	-0.709898	0.466002
SLCO5A1	-0.218996	0.47894	0.733654	-0.709494	0.466139
AL031708.1	-0.140903	0.479064	0.733734	-0.709294	0.466201
ZNF418	-0.17626	0.479151	0.733757	-0.709153	0.466234
ZFAND2B	-0.0653268	0.479307	0.733814	-0.708902	0.466348
LINC00954	0.188688	0.479333	0.733814	0.708859	0.466348
CAB39	-0.0652673	0.479895	0.734488	-0.707952	0.466703
HLA-L	-0.107638	0.479929	0.734488	-0.707897	0.466703
ADPGK	-0.0472009	0.47999	0.734488	-0.707799	0.466703
WRAP73	-0.102617	0.480368	0.734927	-0.707189	0.466949
SSBP3	-0.124821	0.480421	0.734927	-0.707104	0.466949
PRKAR2A	0.0670415	0.480783	0.735371	0.706519	0.46728
PSMG3	0.0957033	0.480985	0.735458	0.706193	0.46728
HOMER2	-0.172816	0.481049	0.735458	-0.70609	0.46728
VPS26B	0.151982	0.481057	0.735458	0.706078	0.46728
RFC3	0.113839	0.481269	0.735672	0.705736	0.467351
FIP1L1	0.0494849	0.481523	0.735949	0.705326	0.467535
KAT14	0.172006	0.481687	0.736089	0.705062	0.467653
USE1	0.0608709	0.482011	0.736475	0.70454	0.467927
HDAC10	0.116638	0.482193	0.736508	0.704247	0.467927
GBP1	0.163123	0.482228	0.736508	0.704192	0.467927
PSKH1	0.147513	0.482251	0.736508	0.704155	0.467927
MORN3	-0.151186	0.482354	0.736556	-0.703988	0.467979
FTO	-0.121068	0.482743	0.736997	-0.703362	0.468127
EIF4E3	0.210977	0.482918	0.736997	0.703081	0.468127
ADD2	-0.167563	0.482949	0.736997	-0.70303	0.468127
FUCA1	-0.123377	0.483027	0.736997	-0.702906	0.468127
AL109955.1	-0.138047	0.483035	0.736997	-0.702893	0.468127
GSN	0.156175	0.483131	0.736997	0.702738	0.468127
AL096870.2	-0.0832299	0.48315	0.736997	-0.702708	0.468127
CALCOCO1	-0.0863944	0.483233	0.737013	-0.702575	0.468127
NSA2	0.0508368	0.483322	0.737038	0.702432	0.468127
CCNJ	0.142268	0.483471	0.737156	0.702192	0.468263
BICRAL	-0.0962057	0.483663	0.737339	-0.701882	0.468381
ZNF322	-0.087071	0.484096	0.737887	-0.701188	0.468692
WDCP	-0.131946	0.484276	0.73798	-0.700898	0.468692
PDCD7	-0.0507341	0.484412	0.73798	-0.700679	0.468692
KLHL42	0.145883	0.484458	0.73798	0.700606	0.468692
CPPED1	-0.167153	0.484478	0.73798	-0.700573	0.468692
TAF1C	0.128409	0.484519	0.73798	0.700507	0.468692
GNPDA2	-0.0889534	0.484698	0.738142	-0.700221	0.468739
DUSP5	0.0957644	0.484816	0.738212	0.70003	0.468739
DHRSX	-0.0886446	0.484988	0.738363	-0.699754	0.468791
RBM27	-0.0827021	0.485632	0.739233	-0.698722	0.469367
MTX1	0.0994037	0.485745	0.739247	0.698541	0.469395
NAA60	0.0904252	0.485787	0.739247	0.698474	0.469395
TTF2	-0.119751	0.485921	0.739341	-0.698258	0.4694
GID8	-0.0604056	0.486111	0.739408	-0.697954	0.469466
AGMAT	0.151105	0.486111	0.739408	0.697954	0.469466
CCDC141	-0.122246	0.486535	0.739731	-0.697274	0.469607
RNF168	0.0590991	0.48655	0.739731	0.697251	0.469607
VPS13A	-0.0601511	0.486724	0.739731	-0.696971	0.469607
HLA-DRB6	-0.29103	0.486759	0.739731	-0.696915	0.469607
AC005785.2	-0.151321	0.486795	0.739731	-0.696857	0.469607
LRRK2	-0.128581	0.486801	0.739731	-0.696847	0.469607
N4BP2L2-IT2	-0.12098	0.486889	0.739731	-0.696707	0.469607
SCAMP3	-0.0663352	0.486978	0.739731	-0.696564	0.469607
UBR3	-0.0976824	0.487083	0.739731	-0.696397	0.469677
GTPBP3	-0.156663	0.487142	0.739731	-0.696303	0.469677
HELB	-0.119186	0.487182	0.739731	-0.696239	0.469677
FAM212A	-0.126332	0.48726	0.739731	-0.696113	0.469677
APPL1	-0.0486686	0.487353	0.739731	-0.695965	0.469677
MAP4	0.0636923	0.487442	0.739731	0.695821	0.469677
MFSD14C	0.0734002	0.487485	0.739731	0.695753	0.469677
PHLDA1	-0.148403	0.487619	0.739731	-0.695538	0.469677
NFYC	0.0604834	0.487698	0.739731	0.695411	0.469677
PCM1	-0.0444555	0.48772	0.739731	-0.695376	0.469677
PDE8A	-0.0956957	0.4878	0.739731	-0.695249	0.469677
DOCK2	0.0567167	0.487816	0.739731	0.695223	0.469677
SNRNP25	-0.095411	0.487849	0.739731	-0.695171	0.469677
WDR91	-0.127756	0.488339	0.74033	-0.694387	0.469934
AC127502.1	0.21333	0.488408	0.74033	0.694276	0.469934
ZNF83	-0.0926112	0.488462	0.74033	-0.694191	0.469934
PPCS	0.0474792	0.488648	0.740502	0.693893	0.47006
TSPAN3	-0.0647951	0.488809	0.740636	-0.693635	0.470074
UBE3C	-0.0773811	0.489058	0.740903	-0.693237	0.470265
NDUFAF4	0.0677004	0.489382	0.741283	0.69272	0.470447
ZNF579	-0.137701	0.489864	0.741854	-0.69195	0.470819
ZC3H14	-0.0809	0.489905	0.741854	-0.691886	0.470819
SNHG6	-0.0524657	0.49007	0.741985	-0.691622	0.470842
MAX	-0.042427	0.490137	0.741985	-0.691515	0.470856
ABR	-0.0888183	0.490249	0.742043	-0.691337	0.470889
RPS24	-0.0504092	0.490383	0.742137	-0.691122	0.470931
ZKSCAN1	0.0616101	0.490685	0.742446	0.69064	0.47105
SLAMF1	-0.0892595	0.490734	0.742446	-0.690563	0.47105
PRDM4	-0.0713477	0.491062	0.742475	-0.69004	0.47105
MON2	-0.0731958	0.491164	0.742475	-0.689877	0.47105
LRRFIP1	-0.0496632	0.491178	0.742475	-0.689855	0.47105
KHDRBS1	0.040609	0.491207	0.742475	0.689809	0.47105
PDE4B	0.0634598	0.491291	0.742475	0.689675	0.47105
BCAP31	0.04991	0.491302	0.742475	0.689657	0.47105
AC004148.2	-0.1747	0.491322	0.742475	-0.689625	0.47105
CDC34	0.0863503	0.491336	0.742475	0.689603	0.47105
PLRG1	0.0580056	0.491514	0.742634	0.689319	0.47112
NADK2	0.136456	0.491919	0.743135	0.688675	0.471422
RPL17P36	-0.1042	0.492138	0.743287	-0.688325	0.47144
INPPL1	-0.122242	0.492166	0.743287	-0.688281	0.47144
RABL3	-0.0939351	0.492698	0.74398	-0.687435	0.471862
OXT	-0.143428	0.492999	0.744325	-0.686955	0.471978
HDGFL2	-0.132016	0.4931	0.744325	-0.686795	0.471978
PIK3C2A	0.0680763	0.493145	0.744325	0.686723	0.471978
PIGF	-0.0866851	0.493495	0.744742	-0.686167	0.472223
RBM47	-0.151209	0.493606	0.744764	-0.68599	0.472223
MYL5	-0.123092	0.493656	0.744764	-0.685911	0.472223
C4orf46	-0.132362	0.494076	0.745272	-0.685243	0.472524
DYNC1LI2	-0.0562977	0.494139	0.745272	-0.685143	0.472524
HNRNPAB	-0.0491284	0.494218	0.745281	-0.685018	0.472524
PNOC	0.0961073	0.494375	0.745387	0.684769	0.472551
RNPS1	-0.0434371	0.494435	0.745387	-0.684673	0.472551
KCNC3	0.171541	0.494658	0.745545	0.684319	0.472655
CMTM6	-0.049761	0.494686	0.745545	-0.684275	0.472655
TCEAL4	-0.0732154	0.494782	0.745579	-0.684122	0.472655
PPT1	0.0797185	0.49493	0.745608	0.683888	0.472655
ZNFX1	-0.0654834	0.494948	0.745608	-0.683859	0.472655
ARPC2	-0.0385663	0.495048	0.745649	-0.6837	0.472659
MLYCD	0.136621	0.495209	0.745699	0.683445	0.472681
NCF2	0.136338	0.4953	0.745699	0.683301	0.472681
HDAC2	0.062364	0.495301	0.745699	0.683298	0.472681
CSF2RB	-0.146144	0.495464	0.745834	-0.683039	0.472751
XXYLT1	-0.175031	0.495747	0.746085	-0.682591	0.472916
GID4	0.116219	0.495778	0.746085	0.682542	0.472916
FCER2	-0.0932802	0.495932	0.746207	-0.682297	0.472985
ZNF444	0.114444	0.496118	0.746363	0.682003	0.473012
KIAA2026	-0.0658919	0.496182	0.746363	-0.681901	0.473012
PGBD4	0.152212	0.496255	0.746363	0.681785	0.473035
HOMER1	0.0932431	0.496495	0.746613	0.681405	0.473197
SLC48A1	0.120156	0.496954	0.747163	0.680678	0.473565
AP4E1	0.12435	0.497041	0.747163	0.680541	0.473565
WARS2	-0.0990783	0.497166	0.747163	-0.680342	0.473565
UBE2F	-0.0928847	0.497168	0.747163	-0.680339	0.473565
WDR83OS	0.0409405	0.497234	0.747163	0.680234	0.473586
HBS1L	-0.0548413	0.497363	0.747163	-0.68003	0.473586
TTC21B	-0.0969542	0.497375	0.747163	-0.680012	0.473586
SIRT5	-0.143711	0.497453	0.747171	-0.679887	0.473599
FAM117A	-0.0825488	0.497642	0.7473	-0.679589	0.473672
FXYD7	-0.161512	0.497686	0.7473	-0.679519	0.473672
CD1C	0.206477	0.498225	0.747887	0.678666	0.47386
AK3	0.0891792	0.498265	0.747887	0.678603	0.47386
ZNF432	-0.108231	0.498297	0.747887	-0.678552	0.47386
METTL7A	0.125191	0.498627	0.748243	0.67803	0.473925
CYHR1	0.0885801	0.498709	0.748243	0.677901	0.473925
SLC17A9	-0.136303	0.49892	0.748243	-0.677568	0.473925
KARS	-0.0555833	0.498937	0.748243	-0.67754	0.473925
ZNF550	-0.101765	0.499008	0.748243	-0.677429	0.473925
PEG10	-0.13446	0.499032	0.748243	-0.677391	0.473925
IPO8	0.0769709	0.499049	0.748243	0.677363	0.473925
LAPTM4A	0.0517451	0.499155	0.748292	0.677195	0.473949
RPL36AL	0.0391421	0.499313	0.748409	0.676946	0.473949
RPS6KC1	-0.116931	0.49938	0.748409	-0.67684	0.473949
SLC30A6	-0.118605	0.49953	0.748416	-0.676604	0.473949
GGA3	0.0726585	0.499581	0.748416	0.676523	0.473949
INTS3	-0.104273	0.499606	0.748416	-0.676484	0.473949
SSH2	0.0588704	0.499882	0.748659	0.676047	0.474112
GAA	-0.142136	0.499915	0.748659	-0.675996	0.474112
NSUN2	-0.0700104	0.50009	0.748696	-0.67572	0.474112
ELMOD3	-0.0961309	0.500195	0.748696	-0.675553	0.474112
MSL3	-0.0607233	0.500213	0.748696	-0.675526	0.474112
FBXO8	-0.0893879	0.500234	0.748696	-0.675492	0.474112
AC084033.3	0.0822144	0.500404	0.748786	0.675224	0.474202
PARP12	0.0751464	0.500441	0.748786	0.675165	0.474202
SHISAL2A	-0.0626032	0.500726	0.749102	-0.674716	0.474381
MCMBP	-0.0554323	0.500914	0.749273	-0.674419	0.474523
TRMT11	0.0766103	0.501048	0.749363	0.674209	0.474638
BEND4	-0.110393	0.501203	0.749486	-0.673963	0.474688
TAPBPL	0.134959	0.50141	0.749685	0.673637	0.474876
TCL1A	-0.16945	0.501628	0.749898	-0.673294	0.475048
MFSD10	0.0626311	0.501806	0.749898	0.673013	0.475048
KDM2B	-0.0595283	0.501829	0.749898	-0.672978	0.475048
CDC42SE2	0.0470747	0.501847	0.749898	0.672948	0.475048
JAK1	-0.0440189	0.50197	0.749972	-0.672754	0.475097
NCL	-0.043912	0.50224	0.750265	-0.672329	0.475267
TP53	0.0661889	0.502421	0.750425	0.672045	0.475335
C8orf59	0.0481583	0.502793	0.750619	0.67146	0.475393
SCRN2	-0.136193	0.502817	0.750619	-0.671422	0.475393
TPM1	0.138607	0.502839	0.750619	0.671386	0.475393
GTF2E2	-0.0524017	0.502934	0.750619	-0.671238	0.475393
PTAR1	-0.0657769	0.503038	0.750619	-0.671074	0.475393
ITPKB-AS1	0.156185	0.503046	0.750619	0.67106	0.475393
CTSW	-0.216098	0.503103	0.750619	-0.670971	0.475393
BTBD2	-0.101969	0.503141	0.750619	-0.670911	0.475393
USP47	-0.0507357	0.503225	0.750633	-0.67078	0.475424
STAMBPL1	-0.12818	0.503306	0.750644	-0.670652	0.475446
MIIP	0.0863146	0.50351	0.750839	0.670331	0.47553
RIOX1	0.102202	0.503652	0.750892	0.670108	0.47553
HEBP1	-0.132357	0.503773	0.750892	-0.669917	0.47553
AC010632.2	-0.126571	0.503812	0.750892	-0.669856	0.47553
CDK14	0.0733246	0.503943	0.750892	0.669651	0.47553
CPSF7	-0.0630444	0.503995	0.750892	-0.669568	0.47553
AGA	-0.101193	0.504059	0.750892	-0.669468	0.47553
SERPINB2	-0.192812	0.504073	0.750892	-0.669446	0.47553
NIFK	0.0495382	0.50415	0.750892	0.669325	0.47553
POLK	-0.0574252	0.504209	0.750892	-0.669232	0.47553
TPGS2	-0.0794624	0.504722	0.751545	-0.668426	0.475946
CCDC57	0.0788571	0.504823	0.751587	0.668267	0.475959
NAT9	0.0740426	0.504936	0.751645	0.668089	0.475966
SBF1	0.0930748	0.505018	0.751656	0.667961	0.475966
NKAP	-0.0541569	0.505119	0.751669	-0.667802	0.475977
NCAPD3	-0.10868	0.505235	0.751669	-0.66762	0.475977
N4BP3	0.0821073	0.505248	0.751669	0.6676	0.475977
AC012306.2	-0.132914	0.505832	0.752427	-0.666684	0.476347
BORCS6	0.0892228	0.506131	0.752763	0.666214	0.47647
PDCD6	0.0509891	0.506221	0.752786	0.666074	0.476483
ZNF766	0.0686778	0.506441	0.753004	0.665728	0.47655
DUSP16	0.117399	0.50671	0.753235	0.665307	0.476759
PIGS	0.0985932	0.506745	0.753235	0.665252	0.476759
AL035563.1	-0.159091	0.507048	0.753576	-0.664777	0.476903
MBOAT7	0.127438	0.507174	0.753644	0.66458	0.476903
CDCA4	-0.102708	0.507288	0.753644	-0.664401	0.476903
JDP2	0.136085	0.507415	0.753644	0.664202	0.476903
STK35	-0.105842	0.507422	0.753644	-0.664191	0.476903
MPV17L2	-0.137733	0.507508	0.753644	-0.664057	0.476903
SIN3B	-0.0934581	0.507538	0.753644	-0.664009	0.476903
RPS6KB1	-0.0610988	0.507866	0.754022	-0.663495	0.477171
METRNL	0.0799922	0.508172	0.754366	0.663016	0.477348
TSPOAP1-AS1	-0.103851	0.508368	0.754547	-0.662709	0.47748
EIF2B4	-0.0588822	0.508555	0.754607	-0.662417	0.477486
CTR9	-0.0558132	0.508707	0.754607	-0.662179	0.477486
ANXA11	0.0533861	0.508901	0.754607	0.661876	0.477486
SRRT	-0.061467	0.509057	0.754607	-0.661631	0.477486
AP1S2	-0.0583179	0.509183	0.754607	-0.661435	0.477486
TLR10	0.0893357	0.509192	0.754607	0.66142	0.477486
PPIE	-0.0651646	0.509303	0.754607	-0.661248	0.477486
STX2	0.0820415	0.509311	0.754607	0.661236	0.477486
FAM174A	-0.12782	0.509435	0.754607	-0.661042	0.477486
VPS13B	-0.0734697	0.509497	0.754607	-0.660944	0.477486
LPAR2	-0.122697	0.509506	0.754607	-0.66093	0.477486
NMNAT1	-0.119607	0.509517	0.754607	-0.660913	0.477486
ACTR3C	0.158144	0.509517	0.754607	0.660913	0.477486
RAD51-AS1	0.0989052	0.509518	0.754607	0.660912	0.477486
U2AF1L4	-0.0786184	0.509521	0.754607	-0.660907	0.477486
HIC2	-0.133319	0.509813	0.75493	-0.66045	0.477635
CCNL2	-0.0589744	0.50995	0.755023	-0.660236	0.477639
TMEM234	0.108615	0.510144	0.755086	0.659933	0.477667
SPHK2	-0.115355	0.510151	0.755086	-0.659923	0.477667
DPP3	0.126317	0.510215	0.755086	0.659822	0.477667
LINC01116	0.194293	0.510561	0.75537	0.659282	0.477912
GNG11	0.171197	0.510582	0.75537	0.65925	0.477912
AC068587.4	-0.190083	0.510682	0.75537	-0.659094	0.477912
ICE1	0.0547713	0.510721	0.75537	0.659033	0.477912
SPDL1	-0.12144	0.510778	0.75537	-0.658943	0.477912
NUP188	-0.0887584	0.51101	0.75542	-0.658582	0.477959
AF131215.4	0.149555	0.511025	0.75542	0.658559	0.477959
ARF5	-0.0555461	0.511035	0.75542	-0.658543	0.477959
FAM200A	-0.0959423	0.511184	0.755519	-0.65831	0.477971
UBA1	0.067515	0.511269	0.755519	0.658178	0.477972
ZNF530	-0.142693	0.511382	0.755519	-0.658001	0.477972
PPP2R5D	-0.128297	0.511399	0.755519	-0.657975	0.477972
IL12RB1	-0.173335	0.511499	0.755558	-0.657818	0.477982
HSDL1	-0.102903	0.51166	0.755587	-0.657568	0.477982
MZT1	0.0522384	0.511667	0.755587	0.657556	0.477982
TMOD3	-0.0492548	0.511817	0.755595	-0.657323	0.477989
PLEKHM1P1	-0.0939394	0.511821	0.755595	-0.657316	0.477989
ARL3	0.0855795	0.512067	0.755848	0.656933	0.47822
ZHX1	-0.0768839	0.512166	0.755885	-0.656779	0.47825
AL592183.1	0.189743	0.512566	0.756366	0.656155	0.47859
CASC3	0.0612686	0.512952	0.756823	0.655554	0.478774
KIAA1551	0.0438618	0.513032	0.756823	0.655429	0.478804
B3GNT7	0.0943435	0.513195	0.756823	0.655175	0.478804
HIST1H2BD	0.11572	0.513222	0.756823	0.655133	0.478804
COX16	-0.0869966	0.513248	0.756823	-0.655094	0.478804
TIMM8A	0.103798	0.513405	0.756908	0.654849	0.478804
SEC14L1	-0.0537013	0.513658	0.756908	-0.654455	0.478804
TEX30	-0.0830018	0.51366	0.756908	-0.654453	0.478804
RAD51B	0.144422	0.513715	0.756908	0.654367	0.478804
SSFA2	-0.0936045	0.513831	0.756908	-0.654185	0.478804
RASSF3	0.0591698	0.513879	0.756908	0.654111	0.478804
NDUFV1	0.0622485	0.513898	0.756908	0.654082	0.478804
MLH1	0.0775733	0.513901	0.756908	0.654077	0.478804
CABIN1	-0.0791689	0.5141	0.757093	-0.653767	0.47898
TRIP4	0.0910735	0.514429	0.757468	0.653255	0.479264
RAB30-AS1	0.0593898	0.515493	0.758647	0.651603	0.47973
ORMDL3	-0.108361	0.51565	0.758647	-0.651359	0.47973
CENPC	-0.0587639	0.515667	0.758647	-0.651331	0.47973
FCHSD1	-0.11908	0.515687	0.758647	-0.6513	0.47973
NPHP1	-0.164053	0.515694	0.758647	-0.651289	0.47973
FAM3A	-0.103087	0.51574	0.758647	-0.651218	0.47973
DPP7	0.0479104	0.515774	0.758647	0.651165	0.47973
2024-09-01	-0.0641374	0.515838	0.758647	-0.651067	0.47973
ARHGAP35	-0.130688	0.515904	0.758647	-0.650964	0.47973
TATDN2	0.106554	0.515975	0.758647	0.650853	0.47973
RIN3	0.0940911	0.516068	0.758673	0.650709	0.479742
TMEM131L	-0.065749	0.516276	0.75887	-0.650386	0.47989
NME3	0.065551	0.516388	0.758925	0.650212	0.479975
ZMPSTE24	0.0748427	0.516515	0.759001	0.650016	0.480068
WASHC4	-0.0420864	0.516665	0.759113	-0.649782	0.480225
MTHFD1L	0.109653	0.516956	0.759337	0.649331	0.480554
CHST14	-0.148386	0.517013	0.759337	-0.649243	0.480554
PDP2	-0.158448	0.517112	0.759337	-0.649089	0.480554
MYO1E	0.110883	0.517116	0.759337	0.649083	0.480554
COG6	-0.101294	0.517574	0.7598	-0.648372	0.481014
MDM1	-0.0921223	0.517612	0.7598	-0.648314	0.481014
LINC00339	-0.140401	0.517655	0.7598	-0.648247	0.481014
CYFIP2	-0.0539856	0.517904	0.759966	-0.647862	0.481128
MAIP1	0.0953984	0.517917	0.759966	0.647841	0.481128
SRF	-0.0838441	0.518706	0.760911	-0.64662	0.481676
EHD4	0.0732795	0.518711	0.760911	0.646611	0.481676
LRRC58	-0.0595138	0.518847	0.761001	-0.646401	0.481724
TINF2	0.0459926	0.519056	0.761194	0.646078	0.481871
FASTKD2	0.0665631	0.519173	0.761194	0.645896	0.481876
PCED1A	0.114424	0.519233	0.761194	0.645803	0.481876
STYXL1	0.13465	0.519332	0.761194	0.64565	0.481876
FAM103A1	0.0519974	0.519359	0.761194	0.645608	0.481876
HAUS1	0.0704912	0.519428	0.761194	0.645502	0.481876
CLUH	0.12157	0.519629	0.761379	0.645191	0.48205
GPR132	-0.0608024	0.519888	0.761547	-0.644789	0.482167
MRPL11	0.0579559	0.519967	0.761547	0.644668	0.482167
NUDT14	-0.153381	0.519968	0.761547	-0.644667	0.482167
ZYX	0.0791499	0.520122	0.761664	0.644428	0.482287
ENTPD4	-0.0739269	0.52022	0.761697	-0.644277	0.482335
AL592148.3	0.158488	0.520363	0.761797	0.644055	0.482373
NTPCR	0.107107	0.520994	0.762163	0.643081	0.482516
GRIPAP1	0.0565337	0.521037	0.762163	0.643014	0.482516
LINC01215	-0.0701492	0.521072	0.762163	-0.64296	0.482516
PIM1	0.0731805	0.52117	0.762163	0.642809	0.482516
POU2F2	-0.0571152	0.521251	0.762163	-0.642684	0.482516
EXOC5	0.0615629	0.521257	0.762163	0.642674	0.482516
ILF3-AS1	-0.0881709	0.52129	0.762163	-0.642623	0.482516
FYCO1	0.127946	0.52132	0.762163	0.642577	0.482516
ATG16L1	0.0999905	0.521372	0.762163	0.642496	0.482516
KHDRBS2	0.113403	0.52144	0.762163	0.642391	0.482516
SLC39A9	-0.0989998	0.521456	0.762163	-0.642368	0.482516
HDGFL3	0.161962	0.521511	0.762163	0.642282	0.482516
FANCG	0.171491	0.5216	0.762183	0.642145	0.482516
TMEM42	-0.113328	0.521711	0.762236	-0.641973	0.482528
IWS1	0.0572862	0.521941	0.762427	0.641619	0.482536
ATG13	-0.0722217	0.522037	0.762427	-0.64147	0.482536
SIGLEC14	0.164022	0.522066	0.762427	0.641425	0.482536
DHX34	0.131709	0.522233	0.762477	0.641168	0.48264
IL15RA	0.137933	0.522251	0.762477	0.641141	0.48264
MTPN	-0.0374341	0.522472	0.762691	-0.640798	0.482787
HGSNAT	-0.0734556	0.52265	0.762841	-0.640525	0.48296
CAMKMT	-0.130035	0.522824	0.762977	-0.640256	0.483026
CXCL8	0.12976	0.522893	0.762977	0.64015	0.483073
TTC31	-0.111102	0.523129	0.763203	-0.639785	0.483225
TBC1D14	-0.107509	0.523208	0.763203	-0.639665	0.483225
LONP2	-0.04893	0.523273	0.763203	-0.639564	0.483225
PM20D2	-0.101489	0.52395	0.764014	-0.638521	0.48375
KCTD9	-0.0882735	0.523979	0.764014	-0.638476	0.48375
TRIM4	0.055082	0.524117	0.764036	0.638264	0.483827
CTSC	0.109013	0.524144	0.764036	0.638222	0.483827
ARID3B	-0.0913869	0.524286	0.76407	-0.638004	0.483841
ZNF302	-0.0641604	0.524318	0.76407	-0.637954	0.483841
PEX13	-0.0686953	0.524415	0.764102	-0.637805	0.48387
INTS7	-0.126055	0.524584	0.764168	-0.637545	0.483875
GATD1	0.100554	0.52461	0.764168	0.637504	0.483875
AC018529.3	-0.147458	0.524832	0.764326	-0.637163	0.48406
HERC2P9	-0.147407	0.524869	0.764326	-0.637106	0.48406
FAM210B	0.159848	0.525033	0.764456	0.636854	0.484107
MYO15B	-0.127528	0.525183	0.764479	-0.636623	0.484123
AC073896.4	-0.129204	0.525211	0.764479	-0.63658	0.484123
RPL22L1	-0.0584306	0.525274	0.764479	-0.636483	0.484123
TARBP1	0.114291	0.525572	0.764709	0.636024	0.484192
ZXDC	-0.0887189	0.52562	0.764709	-0.635951	0.484192
CCDC90B	0.0529276	0.525704	0.764709	0.635822	0.484192
GRAP2	-0.159395	0.525734	0.764709	-0.635776	0.484192
CDKN2A	0.150138	0.525845	0.764709	0.635605	0.484192
FBXL5	0.0663412	0.525883	0.764709	0.635547	0.484192
AK6	0.0530073	0.526234	0.765111	0.635007	0.484409
SZT2	0.0879663	0.526688	0.765577	0.634309	0.484709
FAM89B	0.0639228	0.526706	0.765577	0.634282	0.484709
ATP2C1	-0.079043	0.526819	0.765633	-0.634108	0.484747
ZC2HC1A	-0.125621	0.527098	0.765929	-0.633679	0.484928
SPATA1	0.148221	0.527204	0.765973	0.633517	0.484957
SPG11	-0.0592424	0.527407	0.766159	-0.633205	0.485067
CSNK2A1	0.0459666	0.527752	0.766511	0.632676	0.485193
GALK2	-0.102388	0.527872	0.766511	-0.632491	0.485193
HIST1H2BE	0.127488	0.527902	0.766511	0.632445	0.485193
CWC22	-0.0482948	0.52795	0.766511	-0.632372	0.485193
FER	-0.0930878	0.528252	0.766839	-0.631909	0.485356
CRTAP	-0.0860243	0.528383	0.76692	-0.631708	0.485358
TMEM165	0.0393935	0.528581	0.766994	0.631404	0.485416
GTSF1	0.18021	0.528585	0.766994	0.631399	0.485416
FBXO4	0.0940681	0.528829	0.767206	0.631024	0.485572
ANAPC10	0.075216	0.528882	0.767206	0.630943	0.485572
SMPD2	0.0722788	0.528974	0.767231	0.630801	0.48561
PTEN	0.0566303	0.529059	0.767245	0.630671	0.485621
SCAND2P	-0.108863	0.529684	0.768042	-0.629714	0.486061
ZC3H18	-0.0508479	0.529808	0.768046	-0.629524	0.486092
ZNF740	0.0986602	0.529838	0.768046	0.629478	0.486092
AC023908.3	0.151308	0.529987	0.76805	0.62925	0.486099
ST3GAL5	0.080859	0.530025	0.76805	0.629192	0.486099
AC015883.1	0.154387	0.530067	0.76805	0.629128	0.486099
GOLGA3	0.0663075	0.53016	0.768076	0.628984	0.486101
TAF9	0.056749	0.530319	0.768182	0.628742	0.486152
SCO1	-0.059505	0.530446	0.768182	-0.628547	0.486152
ZBTB37	-0.101071	0.53046	0.768182	-0.628526	0.486152
THBS1	0.176536	0.530566	0.768226	0.628364	0.48619
PMVK	0.0741156	0.530763	0.768403	0.628062	0.486281
BCL11B	0.157853	0.531177	0.768892	0.627429	0.48655
GPR18	-0.0994616	0.531601	0.769259	-0.62678	0.486701
FCRL3	0.119471	0.531704	0.769259	0.626624	0.486701
PDE7A	0.052841	0.531731	0.769259	0.626582	0.486701
LMOD3	0.113782	0.531733	0.769259	0.626579	0.486701
OIP5-AS1	0.0516003	0.532194	0.769606	0.625874	0.486944
PPM1B	-0.0521436	0.532267	0.769606	-0.625763	0.486944
FAM208A	-0.0577194	0.532271	0.769606	-0.625757	0.486944
KIAA1147	-0.0729401	0.532327	0.769606	-0.62567	0.486944
PHF13	-0.108151	0.53239	0.769606	-0.625575	0.486944
P3H1	-0.117258	0.532513	0.769606	-0.625387	0.486944
TES	0.0592914	0.532612	0.769606	0.625236	0.486944
SERPINB8	0.071368	0.532685	0.769606	0.625124	0.486944
HPS3	-0.0796563	0.532699	0.769606	-0.625103	0.486944
CWF19L1	0.0736857	0.532728	0.769606	0.625058	0.486944
MAPK8IP3	-0.0698909	0.532991	0.769715	-0.624657	0.48707
PTPN2	-0.0439994	0.533006	0.769715	-0.624634	0.48707
LAIR1	-0.127529	0.533144	0.769715	-0.624423	0.48707
DIP2A	-0.0932318	0.533177	0.769715	-0.624373	0.48707
ODF2L	-0.0512887	0.533182	0.769715	-0.624365	0.48707
CKAP4	0.100137	0.53367	0.770232	0.623621	0.487411
CLEC2B	-0.099571	0.533691	0.770232	-0.623588	0.487411
IPO13	-0.139925	0.53386	0.770365	-0.623331	0.487475
MIER2	-0.131602	0.534227	0.770762	-0.62277	0.487639
POR	-0.0640713	0.534286	0.770762	-0.622681	0.487639
PANK3	-0.0610974	0.534487	0.770943	-0.622374	0.487783
C12orf43	0.0887476	0.534716	0.77102	0.622026	0.487786
DHX35	-0.132006	0.534732	0.77102	-0.622001	0.487786
PHLDB2	0.176547	0.534841	0.77102	0.621834	0.487786
NAIF1	-0.127646	0.534898	0.77102	-0.621747	0.487786
RAB12	0.0878088	0.53494	0.77102	0.621684	0.487786
CEP57L1	-0.139771	0.535047	0.77102	-0.62152	0.487786
USP9Y	0.100998	0.535145	0.77102	0.621372	0.487786
NAXE	0.0618056	0.535146	0.77102	0.62137	0.487786
RPS6KA1	-0.0945213	0.535355	0.771081	-0.621051	0.487786
TMEM259	-0.0547681	0.535389	0.771081	-0.621	0.487786
PRKY	0.13102	0.535416	0.771081	0.620959	0.487786
ZDHHC7	-0.095783	0.535701	0.771311	-0.620525	0.487916
SUCLG1	-0.0506487	0.535768	0.771311	-0.620423	0.487916
SLC25A39	0.0809011	0.535803	0.771311	0.62037	0.487916
MATN1-AS1	-0.129515	0.536072	0.771588	-0.61996	0.488007
ZNF345	0.0896642	0.53669	0.772258	0.61902	0.488551
NEMP2	0.124509	0.536732	0.772258	0.618955	0.488551
BASP1	-0.0658556	0.53683	0.772258	-0.618807	0.488561
IQCB1	-0.0662869	0.536915	0.772258	-0.618678	0.488561
DDX21	-0.0528426	0.537056	0.772258	-0.618462	0.488561
PTGES3	-0.0372546	0.537088	0.772258	-0.618413	0.488561
ABCF2.1	0.0701761	0.537143	0.772258	0.61833	0.488561
DCAF8	-0.0667419	0.537144	0.772258	-0.618329	0.488561
TTC1	0.0462772	0.537302	0.772342	0.618088	0.488583
IMMT	0.0500578	0.537354	0.772342	0.618009	0.488583
ZNF71	0.119552	0.53747	0.772363	0.617833	0.488586
ACACA	-0.118175	0.537623	0.772363	-0.617601	0.488586
ATP5F1E	0.0332048	0.537633	0.772363	0.617585	0.488586
AC007384.1	-0.078781	0.537745	0.772363	-0.617415	0.488586
CNTROB	-0.139278	0.537858	0.772363	-0.617244	0.488586
TEP1	-0.0956609	0.537884	0.772363	-0.617204	0.488586
ZFHX3	-0.111641	0.5379	0.772363	-0.61718	0.488586
AC092140.1	-0.0979644	0.538404	0.772656	-0.616414	0.488698
SLC7A11	-0.177679	0.538507	0.772656	-0.616257	0.488698
DNAJC1	-0.0703124	0.538525	0.772656	-0.61623	0.488698
NLRC5	-0.0799898	0.538585	0.772656	-0.616139	0.488698
FLOT2	0.0704052	0.538665	0.772656	0.616017	0.488698
ZRSR2	-0.0588836	0.538721	0.772656	-0.615933	0.488698
SUPT6H	-0.0498481	0.538733	0.772656	-0.615915	0.488698
SMARCD2	0.0692555	0.538823	0.772656	0.615777	0.488698
CERS4	0.0765955	0.538834	0.772656	0.615761	0.488698
CDKN2D	0.0653315	0.538937	0.772656	0.615603	0.488698
CASP4	-0.0509957	0.538973	0.772656	-0.615549	0.488698
ZNF257	-0.118969	0.539015	0.772656	-0.615486	0.488698
CDK17	-0.0574339	0.539108	0.772681	-0.615345	0.488698
EXOC1	0.0613225	0.539547	0.773201	0.614679	0.488982
UPF3B	0.054437	0.53966	0.773255	0.614507	0.489001
CDC27	0.0569854	0.539926	0.773527	0.614103	0.489135
SPCS2	0.0334936	0.540134	0.773699	0.613789	0.489209
ZMYM1	0.123489	0.540198	0.773699	0.61369	0.489209
LRP10	0.0469323	0.540448	0.773879	0.613312	0.489364
VARS2	0.149789	0.540529	0.773879	0.613189	0.489364
RFX3	-0.0856976	0.540552	0.773879	-0.613154	0.489364
ARPP19	0.038118	0.540771	0.774083	0.612823	0.489551
ALKBH3	-0.123344	0.541186	0.774387	-0.612193	0.48974
ATP5F1A	-0.0436986	0.541242	0.774387	-0.612109	0.48974
ALG10	-0.144241	0.541244	0.774387	-0.612105	0.48974
PHC2	-0.0863774	0.541287	0.774387	-0.61204	0.489742
CCSAP	-0.0766004	0.541419	0.774467	-0.61184	0.489805
CCDC186	-0.0496401	0.542002	0.775192	-0.610957	0.490256
RFNG	-0.122311	0.542161	0.775217	-0.610717	0.490268
SNHG11	-0.13488	0.542172	0.775217	-0.6107	0.490268
LINC00672	-0.156284	0.542539	0.775632	-0.610145	0.49041
PPP1R13B	-0.0887234	0.542966	0.776134	-0.609499	0.490684
PGS1	0.105147	0.543257	0.77644	0.609059	0.490765
LINC01480	0.141671	0.543522	0.7767	0.608658	0.491023
MEF2C-AS1	0.129587	0.543591	0.7767	0.608554	0.491023
ZSCAN2	-0.144434	0.544069	0.777274	-0.607832	0.491394
RAB5C	-0.0412972	0.544284	0.777472	-0.607507	0.491501
DYNLL2	-0.0627177	0.544492	0.77766	-0.607193	0.491652
LST1	0.0944027	0.544634	0.777754	0.606978	0.491706
Z74021.1	-0.120312	0.544835	0.777932	-0.606675	0.491856
ATXN7L1	0.125487	0.545117	0.778225	0.606249	0.492016
TXNDC5	-0.143034	0.545265	0.778327	-0.606025	0.492114
GCC2	-0.0383181	0.545382	0.778385	-0.605849	0.492168
TIGD1	-0.118295	0.54547	0.778402	-0.605716	0.492169
NUMBL	0.0843419	0.545564	0.778426	0.605575	0.492179
BAZ2A	-0.0443357	0.54571	0.778525	-0.605354	0.492251
APTX	-0.0670012	0.545925	0.77867	-0.60503	0.492332
ZIK1	0.142777	0.545964	0.77867	0.60497	0.492332
NTAN1	0.0691568	0.546203	0.778848	0.60461	0.492484
AF131215.2	0.158737	0.546242	0.778848	0.604551	0.492484
ERCC4	-0.118538	0.546373	0.778926	-0.604354	0.492494
MRPS28	0.083194	0.546576	0.779107	0.604047	0.492636
COMMD1	0.0653968	0.546919	0.779449	0.603531	0.492792
AL031432.4	0.134406	0.54697	0.779449	0.603454	0.492792
BMI1	-0.0732425	0.547206	0.779551	-0.603099	0.492792
HNRNPR	0.0351972	0.547313	0.779551	0.602937	0.492792
SC5D	0.073303	0.547384	0.779551	0.60283	0.492792
GLMN	-0.0791418	0.547479	0.779551	-0.602688	0.492792
RIC3	-0.0643403	0.54767	0.779551	-0.6024	0.492792
EPN2	0.079606	0.547704	0.779551	0.602348	0.492792
GOLT1B	-0.050823	0.547752	0.779551	-0.602276	0.492792
UTP15	-0.0949698	0.547762	0.779551	-0.60226	0.492792
ATXN2L	-0.0509795	0.547889	0.779551	-0.60207	0.492792
BBS4	0.102666	0.547936	0.779551	0.601999	0.492792
JAZF1	-0.0722945	0.547957	0.779551	-0.601968	0.492792
FBXL6	-0.126186	0.547961	0.779551	-0.601962	0.492792
FCGR2B	0.0897969	0.548147	0.779707	0.601682	0.492855
ALG6	-0.100124	0.548285	0.779777	-0.601473	0.492866
RPGRIP1L	0.138159	0.548349	0.779777	0.601378	0.492866
NELFA	0.0603269	0.54854	0.779857	0.60109	0.492931
PIEZO1	0.121619	0.54863	0.779857	0.600954	0.492931
RBM45	-0.117018	0.548635	0.779857	-0.600947	0.492931
BUB3	0.0396825	0.548781	0.779887	0.600727	0.492968
SIPA1L3	0.0669766	0.548809	0.779887	0.600684	0.492968
TLN1	-0.0401303	0.549285	0.780454	-0.599969	0.493258
NRDE2	-0.0779176	0.549613	0.780711	-0.599475	0.493409
MGAT4B	-0.0839261	0.54962	0.780711	-0.599466	0.493409
ZNF777	0.11164	0.549778	0.780783	0.599228	0.493437
KPNA1	-0.0513986	0.549823	0.780783	-0.59916	0.493437
CDK8	0.0976979	0.550313	0.781111	0.598424	0.493515
WDR13	0.0603724	0.550329	0.781111	0.5984	0.493515
MGLL	-0.197239	0.550374	0.781111	-0.598332	0.493515
HTT	-0.0666998	0.550481	0.781111	-0.598172	0.493515
MRPS12	0.0486441	0.550506	0.781111	0.598135	0.493515
MTA1	0.0847259	0.550556	0.781111	0.598059	0.493515
POMGNT1	0.130834	0.550592	0.781111	0.598005	0.493515
KRT18	-0.147386	0.550719	0.781183	-0.597814	0.493559
RNF41	0.0540137	0.551113	0.78151	0.597223	0.49372
UBXN2A	-0.0581223	0.551123	0.78151	-0.597208	0.49372
DDA1	-0.0572167	0.55118	0.78151	-0.597122	0.49372
YIPF5	0.0543889	0.551318	0.781559	0.596915	0.493748
PTP4A1	-0.0549999	0.551368	0.781559	-0.59684	0.493748
ZNF569	0.0857479	0.551515	0.781643	0.596618	0.493776
AC007038.2	0.124666	0.551581	0.781643	0.59652	0.493776
ELK4	-0.0437626	0.551669	0.78166	-0.596387	0.49383
TMEM218	0.119699	0.551772	0.781697	0.596233	0.493874
PCGF5	-0.038062	0.551959	0.781823	-0.595953	0.493901
MAVS	-0.0791938	0.552025	0.781823	-0.595854	0.493902
WDR35	-0.108828	0.552111	0.781823	-0.595724	0.49393
ING5	-0.0612393	0.552237	0.781823	-0.595536	0.493958
AC009948.5	0.145377	0.552245	0.781823	0.595523	0.493958
TNRC18	0.0719572	0.552393	0.781923	0.595302	0.493995
IGFLR1	0.112243	0.55249	0.781952	0.595156	0.493995
ATP6V1E1	0.0440725	0.552587	0.78198	0.595011	0.494039
PPAN	-0.0662375	0.55291	0.782328	-0.594527	0.494301
CHCHD5	0.0623733	0.553133	0.782517	0.594192	0.494415
TTC39C	-0.0820837	0.553279	0.782517	-0.593974	0.494415
NAPEPLD	0.102161	0.553297	0.782517	0.593946	0.494415
TMEM177	0.142852	0.553554	0.782517	0.593562	0.494415
PIDD1	0.137802	0.553593	0.782517	0.593503	0.494415
MECP2	-0.0441721	0.553638	0.782517	-0.593436	0.494415
AC100810.1	0.0872326	0.553694	0.782517	0.593351	0.494415
PTMAP5	-0.123054	0.553701	0.782517	-0.593342	0.494415
THOC5	0.0945576	0.553735	0.782517	0.59329	0.494415
TOP3A	0.0751428	0.554246	0.783038	0.592525	0.494695
TMEM102	-0.0955218	0.554262	0.783038	-0.592501	0.494695
BAG1	0.0496271	0.554337	0.783038	0.592388	0.494696
AARSD1	0.0815161	0.554491	0.783038	0.592159	0.494718
FAF1	0.0738453	0.554565	0.783038	0.592047	0.494718
MAP3K5	-0.0963579	0.554568	0.783038	-0.592043	0.494718
GNLY	-0.151053	0.554643	0.783038	-0.591932	0.494718
SRC	0.0980442	0.554724	0.783045	0.591809	0.494718
NOP9	0.0978633	0.555199	0.783383	0.5911	0.495025
LMBRD1	-0.0388654	0.555205	0.783383	-0.591091	0.495025
TMEM242	0.0863357	0.555251	0.783383	0.591021	0.495025
DNAJC5	0.0738841	0.555273	0.783383	0.590988	0.495025
LIG4	0.0742986	0.555349	0.783383	0.590875	0.495043
TPRA1	-0.122216	0.555577	0.783593	-0.590534	0.495105
DENND2D	0.0859575	0.555652	0.783593	0.590422	0.495106
BCDIN3D	0.0812157	0.556009	0.783989	0.589887	0.495306
HSD17B11	-0.0565206	0.556229	0.78419	-0.58956	0.495394
TRMT5	-0.112833	0.5569	0.785028	-0.588556	0.49582
EPOR	-0.122111	0.557099	0.7852	-0.588259	0.495959
SKIV2L	-0.0867589	0.557261	0.785319	-0.588017	0.496074
VAV2	0.108704	0.55735	0.785336	0.587884	0.496074
TLE3	0.0553414	0.557455	0.785375	0.587728	0.496161
FBXL15	0.0727427	0.557659	0.785388	0.587424	0.496268
NMRAL1	0.125621	0.557681	0.785388	0.58739	0.496268
ZMIZ2	-0.0648522	0.55777	0.785388	-0.587258	0.496268
PANK2	0.0466502	0.557773	0.785388	0.587253	0.496268
B3GAT3	-0.0684679	0.557934	0.785506	-0.587013	0.496339
MMAA	-0.138143	0.558044	0.785553	-0.586848	0.496339
NCOA7	0.0948108	0.558326	0.785738	0.586429	0.496427
MLST8	-0.109241	0.558355	0.785738	-0.586384	0.496427
NOL8	0.0479779	0.558407	0.785738	0.586307	0.496427
XPO7	0.0805223	0.558524	0.785793	0.586133	0.496429
USP20	0.0903614	0.55861	0.785806	0.586004	0.496429
WRB	-0.0724563	0.558734	0.785871	-0.58582	0.496464
ITPKB	0.0687143	0.558877	0.785964	0.585606	0.496499
RBM15B	-0.0693794	0.559012	0.786046	-0.585404	0.496534
LRRC40	0.0714813	0.559137	0.786113	0.585218	0.496578
ZNF611	0.0931763	0.55934	0.786289	0.584917	0.496717
ZNF274	0.0577176	0.559498	0.786403	0.584681	0.496805
TRAPPC12	0.0843582	0.559924	0.786877	0.584046	0.497006
SF3A2	-0.0563228	0.560021	0.786877	-0.583901	0.497006
MRPS31P5	0.112156	0.560103	0.786877	0.58378	0.497006
ZNF746	-0.090934	0.560155	0.786877	-0.583702	0.497006
LINC00680	0.102666	0.560222	0.786877	0.583603	0.497006
AL049840.3	0.110179	0.560338	0.786878	0.583429	0.497051
AC108863.1	-0.0581508	0.560384	0.786878	-0.583362	0.497051
NBR1	-0.0705975	0.560454	0.786878	-0.583256	0.497051
CYP4V2	0.133154	0.560948	0.787463	0.582521	0.497373
NAPA	0.102524	0.561102	0.787489	0.582292	0.497373
NFATC2	-0.0706456	0.561121	0.787489	-0.582263	0.497373
HDAC3	-0.0533698	0.561205	0.787498	-0.582138	0.497373
PSMC2	0.0472243	0.56164	0.788	0.581491	0.497581
SLC25A43	0.116165	0.561881	0.788172	0.581133	0.497772
DCLRE1C	-0.0706035	0.561918	0.788172	-0.581078	0.497772
TGM2	0.143256	0.562052	0.788252	0.580878	0.497824
CDC37L1	-0.0566687	0.562381	0.788604	-0.58039	0.497947
MLX	0.0540566	0.562474	0.788612	0.580251	0.497947
SFT2D2	-0.0501461	0.562645	0.788612	-0.579997	0.497947
CYP2R1	-0.0986028	0.562674	0.788612	-0.579955	0.497947
MZF1	-0.0964095	0.562697	0.788612	-0.579921	0.497947
CDKAL1	0.0675234	0.562911	0.78876	0.579602	0.498026
RPUSD3	-0.0780746	0.562957	0.78876	-0.579534	0.498026
AC010642.2	-0.0862282	0.563172	0.788953	-0.579214	0.49819
TRPT1	0.0717459	0.563411	0.789178	0.57886	0.49838
DHRS4-AS1	0.10115	0.563675	0.789248	0.578467	0.498408
EWSR1	-0.0457047	0.563708	0.789248	-0.578419	0.498408
DMWD	-0.0780366	0.56374	0.789248	-0.578371	0.498408
EAF2	-0.0897417	0.563771	0.789248	-0.578325	0.498408
GOLGA1	-0.0999846	0.563942	0.789379	-0.578071	0.498494
ACBD3	0.0475714	0.56408	0.789464	0.577866	0.498503
PTPN11	0.0518183	0.564385	0.789782	0.577414	0.498703
CALM2	0.0331345	0.564492	0.789788	0.577254	0.498703
ZEB1-AS1	-0.121726	0.564544	0.789788	-0.577177	0.498703
NSUN5P1	0.0854227	0.565116	0.790479	0.57633	0.499133
SNAPC3	0.0758108	0.565626	0.791084	0.575573	0.499461
LINC00893	-0.0972358	0.565721	0.791108	-0.575433	0.499461
CPSF3	0.0756493	0.565902	0.791253	0.575164	0.49959
ITGAL	-0.0970383	0.565995	0.791274	-0.575026	0.499625
SDCCAG3	-0.0720359	0.566222	0.791483	-0.574689	0.499754
LEAP2	-0.0811684	0.566425	0.791627	-0.574389	0.499832
MTHFD1	0.107604	0.566517	0.791627	0.574254	0.499849
KCTD5	0.0839882	0.566625	0.791627	0.574093	0.499876
SLC25A16	0.0847333	0.566637	0.791627	0.574075	0.499876
PSMA6	-0.0716072	0.566892	0.791874	-0.573698	0.500065
LYST	-0.0524768	0.566995	0.79191	-0.573545	0.500065
LRBA	-0.0594763	0.567184	0.791965	-0.573265	0.500108
SYNC	-0.0646578	0.56719	0.791965	-0.573256	0.500108
COG3	-0.0710668	0.567333	0.792057	-0.573044	0.500151
PFAS	-0.12272	0.567448	0.792058	-0.572875	0.500152
TP53TG1	0.0882398	0.56749	0.792058	0.572813	0.500152
AC010186.2	-0.103138	0.567896	0.792483	-0.572212	0.500393
FICD	0.116733	0.56795	0.792483	0.572132	0.500393
SLC44A2	-0.0509683	0.568048	0.792511	-0.571987	0.500393
MIAT	-0.137543	0.568276	0.792721	-0.571649	0.50053
FBXO9	-0.0532975	0.568477	0.792855	-0.571352	0.500651
POLD1	0.134377	0.568528	0.792855	0.571277	0.500651
EID2B	-0.107284	0.568659	0.792914	-0.571083	0.500702
SF3B2	0.0300292	0.568802	0.792914	0.570871	0.500754
IPO7	-0.0440067	0.568804	0.792914	-0.570869	0.500754
PGP	-0.0606409	0.568991	0.793066	-0.570592	0.500874
ZNF680	-0.0737826	0.569161	0.79319	-0.570341	0.500977
UNKL	-0.0767591	0.569236	0.79319	-0.57023	0.500977
ERAP1	0.0856978	0.569429	0.79321	0.569945	0.500977
CDK7	-0.0828355	0.569459	0.79321	-0.5699	0.500977
DMAP1	0.0693792	0.569484	0.79321	0.569864	0.500977
RAP2A	-0.0774612	0.570065	0.793706	-0.569005	0.50126
ZNF354C	-0.137965	0.57026	0.793706	-0.568717	0.50126
IGF2R	-0.075608	0.570285	0.793706	-0.568681	0.50126
ZCCHC3	-0.0588042	0.570318	0.793706	-0.568632	0.50126
TRIM11	-0.072679	0.570339	0.793706	-0.568601	0.50126
SOCS5	-0.0759627	0.57036	0.793706	-0.568569	0.50126
MAN2C1	0.0971841	0.570551	0.793706	0.568288	0.50126
BPNT1	0.0867295	0.570588	0.793706	0.568234	0.50126
ERCC6	-0.0671348	0.570591	0.793706	-0.568229	0.50126
AKAP5	-0.116225	0.57062	0.793706	-0.568186	0.50126
TMEM161A	0.141656	0.570948	0.794054	0.567702	0.501328
DAZAP1	-0.0484809	0.571379	0.794499	-0.567067	0.501645
TMEM238	-0.0746687	0.571424	0.794499	-0.567	0.501645
LMF2	0.0707946	0.571516	0.794519	0.566863	0.501645
EFCAB7	0.113225	0.572078	0.795146	0.566035	0.502013
HINT3	-0.0787245	0.572124	0.795146	-0.565968	0.502013
SERPINB9P1	-0.103228	0.57238	0.795394	-0.56559	0.502184
FOSL2	-0.0888137	0.572471	0.795406	-0.565456	0.502201
CRYL1	0.130225	0.572546	0.795406	0.565346	0.502209
GLRX2	0.0640446	0.572879	0.795447	0.564854	0.502259
BMS1	0.0542357	0.573001	0.795447	0.564676	0.502259
DERL3	-0.103916	0.573051	0.795447	-0.564602	0.502259
AASDH	0.0697037	0.573064	0.795447	0.564583	0.502259
CNOT6	0.0682727	0.573089	0.795447	0.564546	0.502259
SLC23A3	0.118226	0.573192	0.795447	0.564394	0.502259
SNAP23	-0.046092	0.573192	0.795447	-0.564393	0.502259
ABI2	-0.0867525	0.573306	0.795447	-0.564226	0.502259
ARHGAP9	0.0550824	0.57333	0.795447	0.564191	0.502259
TAOK3	-0.0424846	0.573424	0.795447	-0.564052	0.502259
SPATA2L	-0.0780956	0.573434	0.795447	-0.564037	0.502259
NNT-AS1	0.0845535	0.573733	0.795705	0.563597	0.502387
TMA16	0.0556587	0.573777	0.795705	0.563533	0.502387
CD86	0.110827	0.573864	0.795718	0.563404	0.502387
WDHD1	0.105449	0.574052	0.79576	0.563127	0.502437
SVBP	-0.0552844	0.574069	0.79576	-0.563102	0.502437
SPOUT1	-0.0819177	0.574135	0.79576	-0.563006	0.502437
TCAF2	-0.104709	0.57428	0.79576	-0.562792	0.502437
TM9SF3	-0.0415809	0.574285	0.79576	-0.562784	0.502437
DNAJC21	0.0368276	0.574471	0.795909	0.562511	0.502599
ETAA1	-0.0844903	0.574791	0.796141	-0.56204	0.50276
TPRN	0.109358	0.574821	0.796141	0.561997	0.50276
TRMT1	0.0732474	0.574919	0.796141	0.561852	0.50276
DIS3L	0.104166	0.574952	0.796141	0.561804	0.50276
Z97192.3	0.12576	0.575126	0.796167	0.561547	0.502785
CC2D1A	-0.0997902	0.57523	0.796167	-0.561395	0.502785
BAG6	-0.054418	0.575269	0.796167	-0.561337	0.502785
KIZ	-0.0941684	0.575283	0.796167	-0.561317	0.502785
NECAP2	-0.0388876	0.575373	0.796183	-0.561185	0.50281
IRF2	0.0490217	0.575942	0.796862	0.560348	0.503168
LIN7C	0.0611459	0.57676	0.797885	0.559147	0.503661
LACTB2	-0.0790977	0.576985	0.798073	-0.558817	0.503762
AGGF1	0.102257	0.57706	0.798073	0.558705	0.503762
MDH1	-0.0406722	0.577131	0.798073	-0.558602	0.503762
PIK3R1	-0.0500465	0.577218	0.798084	-0.558475	0.503762
DEDD	-0.0671614	0.577502	0.798369	-0.558057	0.503949
AL109755.1	-0.124717	0.577688	0.798439	-0.557784	0.5041
UBALD1	0.0735356	0.577777	0.798439	0.557654	0.5041
CCDC137	0.0497492	0.577803	0.798439	0.557615	0.5041
PITRM1	0.0836667	0.577873	0.798439	0.557513	0.5041
KDM4A	-0.100049	0.577991	0.798439	-0.557339	0.5041
INTS12	-0.0830578	0.578023	0.798439	-0.557293	0.5041
RBSN	-0.0800768	0.57823	0.798617	-0.556989	0.504116
AC005261.1	0.0576694	0.578398	0.798696	0.556743	0.504217
CPQ	-0.0857791	0.578504	0.798696	-0.556587	0.504217
SPIN2B	0.117433	0.578523	0.798696	0.556559	0.504217
ZNF566	-0.082598	0.578953	0.799153	-0.555929	0.504497
TAP2	-0.0660802	0.579011	0.799153	-0.555844	0.504497
TAF1	-0.0684957	0.579154	0.799242	-0.555635	0.504513
PREP	-0.0932631	0.579429	0.799514	-0.555231	0.504666
ZDHHC18	0.08214	0.579619	0.799666	0.554953	0.504776
RPL26L1	0.0685818	0.579836	0.799858	0.554635	0.504919
ANKRD11	-0.0380632	0.580149	0.800181	-0.554177	0.505131
MFHAS1	0.105681	0.580966	0.800864	0.552981	0.50544
TFCP2	-0.0761694	0.581006	0.800864	-0.552922	0.50544
HCFC2	-0.073324	0.581029	0.800864	-0.552889	0.50544
AL136295.2	0.127981	0.581039	0.800864	0.552873	0.50544
MIR22HG	0.0822496	0.581151	0.800864	0.552709	0.50544
DISP1	-0.14704	0.581222	0.800864	-0.552607	0.50544
AC005332.7	0.0874873	0.581234	0.800864	0.552589	0.50544
MTND1P23	0.271082	0.581307	0.800864	0.552482	0.50544
NOP16	-0.0554994	0.58143	0.800864	-0.552301	0.50544
ZNF182	-0.0978954	0.581431	0.800864	-0.5523	0.50544
CAAP1	-0.0588937	0.581716	0.801134	-0.551883	0.505634
ZNF684	-0.0943231	0.581784	0.801134	-0.551784	0.505649
STXBP4	-0.120392	0.58189	0.801171	-0.551629	0.505649
RPP30	-0.0546753	0.582003	0.801219	-0.551463	0.505649
INVS	-0.113801	0.582118	0.801268	-0.551296	0.505674
TIMM23	-0.0633275	0.582342	0.801468	-0.550969	0.505801
THAP9	-0.114868	0.582763	0.80194	-0.550352	0.506079
ECHDC2	0.11361	0.582976	0.802124	0.550041	0.506221
VGLL4	-0.0833517	0.583179	0.802142	-0.549745	0.506221
LIMS1	-0.0590204	0.583292	0.802142	-0.54958	0.506221
TMLHE	-0.13819	0.583644	0.802142	-0.549066	0.506221
WDSUB1	-0.0963748	0.583684	0.802142	-0.549008	0.506221
EHD3	0.134574	0.583688	0.802142	0.549002	0.506221
SHF	-0.111887	0.583732	0.802142	-0.548937	0.506221
IRGQ	-0.0818882	0.583807	0.802142	-0.548828	0.506221
ATP11C	0.0785093	0.583814	0.802142	0.548818	0.506221
EIF3J	-0.0417051	0.583831	0.802142	-0.548793	0.506221
POLB	-0.0665676	0.58391	0.802142	-0.548677	0.506221
ARHGEF2	-0.0471215	0.583935	0.802142	-0.548641	0.506221
FAIM	0.0934709	0.583991	0.802142	0.548559	0.506221
SSR1	0.0416816	0.584124	0.802142	0.548365	0.506221
PYROXD1	-0.0518025	0.584148	0.802142	-0.548329	0.506221
PROCA1	0.130397	0.584171	0.802142	0.548296	0.506221
CD164	0.0337545	0.584755	0.802836	0.547444	0.506635
BEST1	-0.0863003	0.585218	0.803362	-0.546769	0.507073
HERC4	0.0467084	0.585843	0.804047	0.545858	0.507418
RBM19	-0.0695506	0.585874	0.804047	-0.545812	0.507418
NKG7	0.145496	0.586208	0.804397	0.545325	0.507552
ZNF606	0.0935373	0.586519	0.804714	0.544873	0.507635
ZC3H13	-0.0428591	0.586815	0.804999	-0.544441	0.507635
MBD3	-0.072803	0.587078	0.804999	-0.544059	0.507635
C6orf136	-0.0856425	0.587078	0.804999	-0.544058	0.507635
ZNF416	-0.108642	0.587184	0.804999	-0.543904	0.507635
YTHDF1	-0.0603582	0.587273	0.804999	-0.543774	0.507635
SMARCA4	-0.063324	0.587333	0.804999	-0.543686	0.507635
THNSL1	0.139926	0.587431	0.804999	0.543544	0.507635
GSPT1	-0.0373249	0.587512	0.804999	-0.543427	0.507635
TGFB1	-0.0470148	0.587582	0.804999	-0.543325	0.507635
PDK1	-0.0655045	0.587616	0.804999	-0.543275	0.507635
SFXN1	-0.0733167	0.587738	0.804999	-0.543097	0.507635
SNHG10	-0.105473	0.587859	0.804999	-0.542921	0.507635
PPA2	0.068336	0.587901	0.804999	0.54286	0.507635
SMS	0.0545646	0.588024	0.804999	0.542681	0.507635
ASXL1	-0.0429403	0.588121	0.804999	-0.54254	0.507635
RFK	0.0569837	0.588217	0.804999	0.542401	0.507635
ZNF34	-0.108192	0.58825	0.804999	-0.542352	0.507635
ZNF852	0.0909349	0.588293	0.804999	0.54229	0.507635
SLC38A6	-0.102768	0.588322	0.804999	-0.542247	0.507635
IFFO1	0.125054	0.588329	0.804999	0.542237	0.507635
TYK2	0.0733131	0.588387	0.804999	0.542152	0.507635
ZNF692	-0.131091	0.588811	0.805471	-0.541536	0.507929
TSC22D1	0.0942329	0.589044	0.805645	0.541198	0.507935
COX7A2L	0.0373738	0.589097	0.805645	0.54112	0.507935
TMEM97	0.130715	0.589297	0.805728	0.54083	0.507975
CCAR2	0.0735812	0.589316	0.805728	0.540802	0.507975
CDK5R1	-0.08407	0.589726	0.805908	-0.540206	0.508129
TMEM9B	0.0379749	0.589778	0.805908	0.540131	0.508129
HSD17B7	-0.0664073	0.589786	0.805908	-0.540118	0.508129
TRMT2A	0.103201	0.589798	0.805908	0.540101	0.508129
FEN1	-0.0731361	0.589852	0.805908	-0.540022	0.508129
DOPEY2	-0.0657431	0.589954	0.805908	-0.539875	0.508129
PAK4	-0.102682	0.590001	0.805908	-0.539806	0.508129
FAM20B	0.0704192	0.590161	0.805965	0.539574	0.508245
ZNF143	-0.0658751	0.590202	0.805965	-0.539515	0.508245
CIAPIN1	-0.0620955	0.590495	0.806239	-0.539088	0.508453
BOLA1	0.113169	0.59056	0.806239	0.538993	0.508453
SLC25A44	0.0842288	0.591186	0.806984	0.538085	0.508855
DHRS4	0.132927	0.591497	0.8073	0.537635	0.509055
PMPCB	0.0385022	0.59161	0.807347	0.537469	0.509055
ZNF280B	0.15214	0.59181	0.807511	0.53718	0.509205
SCLY	0.118388	0.592057	0.80774	0.536822	0.509313
MAP2K5	-0.134993	0.59239	0.808033	-0.536338	0.509469
RSU1	0.0663909	0.592442	0.808033	0.536263	0.509469
CHIC1	0.0975659	0.59251	0.808033	0.536164	0.509469
CCDC102A	0.122247	0.59261	0.808062	0.536019	0.509485
ANKRD42	0.0670244	0.592734	0.808122	0.535839	0.509517
VILL	-0.139567	0.593201	0.80865	-0.535163	0.509835
BET1	0.0523572	0.593484	0.808836	0.534752	0.509913
ZNF383	-0.0659167	0.593505	0.808836	-0.534722	0.509913
TCF3	-0.0546189	0.593594	0.808836	-0.534593	0.509913
ARL14EP	0.0454839	0.593655	0.808836	0.534504	0.509913
ATXN10	0.0632052	0.593744	0.808849	0.534376	0.509913
GIMAP1	0.146484	0.593933	0.808989	0.534102	0.510038
STK11IP	-0.117654	0.594006	0.808989	-0.533997	0.510045
FLYWCH1	0.126705	0.594098	0.809006	0.533863	0.510077
C19orf25	-0.0451964	0.594189	0.809022	-0.533732	0.510093
TRIM52-AS1	-0.0779219	0.594501	0.809339	-0.533279	0.510293
CD9	-0.116324	0.594789	0.809449	-0.532863	0.510293
RASSF2	0.0464639	0.594853	0.809449	0.53277	0.510293
NSUN5	0.0545756	0.594909	0.809449	0.532688	0.510293
AC024075.2	-0.12623	0.594922	0.809449	-0.532669	0.510293
MFSD5	0.0731854	0.594986	0.809449	0.532577	0.510293
NANP	-0.111847	0.595094	0.809449	-0.532421	0.510293
GTF2IRD2	-0.0853724	0.595139	0.809449	-0.532356	0.510293
RFC1	-0.0486005	0.595471	0.809793	-0.531876	0.510467
WDR44	0.0730772	0.595744	0.809853	0.531481	0.51047
UTP4	0.0687788	0.595784	0.809853	0.531423	0.51047
PIGV	0.131803	0.595811	0.809853	0.531385	0.51047
GEMIN2	0.072968	0.595873	0.809853	0.531295	0.51047
TNPO2	-0.0927019	0.595913	0.809853	-0.531236	0.51047
ADGRE5	0.0537796	0.596174	0.810075	0.530859	0.510637
NAGLU	0.109485	0.596332	0.810075	0.53063	0.510637
FAN1	-0.104742	0.596453	0.810075	-0.530455	0.510637
UTP14C	0.0901105	0.59659	0.810075	0.530258	0.510637
IDH2	0.067446	0.596616	0.810075	0.530219	0.510637
MEN1	-0.091632	0.596619	0.810075	-0.530216	0.510637
HERPUD1	0.042381	0.596633	0.810075	0.530195	0.510637
HUS1	-0.0655998	0.596749	0.810124	-0.530027	0.510652
MLLT3	0.135844	0.597011	0.810328	0.529649	0.510741
ZNF43	-0.0650267	0.597058	0.810328	-0.52958	0.510741
AL139089.1	0.128745	0.597649	0.811021	0.528727	0.511317
AC073389.1	-0.0963425	0.597964	0.811247	-0.528272	0.511447
GK	-0.0874759	0.597975	0.811247	-0.528257	0.511447
ABCC10	-0.105022	0.598146	0.811268	-0.52801	0.511461
PRPF3	-0.0525024	0.59815	0.811268	-0.528004	0.511461
MAP4K2	-0.0603603	0.598613	0.811603	-0.527336	0.511621
SCP2	0.0510075	0.598642	0.811603	0.527294	0.511621
KCTD18	-0.10088	0.598659	0.811603	-0.527269	0.511621
TRAT1	0.158562	0.598716	0.811603	0.527187	0.511621
PIAS3	-0.118637	0.598812	0.811625	-0.527049	0.511621
IFT122	-0.114075	0.59922	0.812036	-0.526459	0.511911
AC025164.1	-0.0554557	0.599275	0.812036	-0.526381	0.511911
AC079781.5	-0.10587	0.599667	0.81246	-0.525814	0.512234
SLC41A2	-0.0905649	0.599784	0.81251	-0.525646	0.512266
WDR27	-0.112395	0.600102	0.81264	-0.525188	0.51242
RPGR	-0.0533563	0.600118	0.81264	-0.525165	0.51242
MAPK14	-0.0745777	0.600119	0.81264	-0.525163	0.51242
ABCF3	-0.0669588	0.600512	0.813064	-0.524597	0.512702
UQCRB	0.0362776	0.600695	0.813203	0.524333	0.512839
FBXW4	-0.0628707	0.600848	0.813246	-0.524113	0.512839
SLC46A3	-0.114969	0.600886	0.813246	-0.524057	0.512839
ZNF525	0.0831599	0.601079	0.813399	0.523779	0.512963
PTCD2	-0.109824	0.60159	0.813913	-0.523044	0.513341
ORAI1	-0.0503583	0.60169	0.813913	-0.5229	0.513341
MCUB	-0.0426318	0.601699	0.813913	-0.522887	0.513341
PPP3R1	0.0529968	0.601954	0.814149	0.52252	0.513439
MRPL45	-0.0656756	0.602241	0.81443	-0.522106	0.513604
C19orf66	0.0494307	0.602506	0.814646	0.521725	0.513759
CNP	0.0642124	0.602561	0.814646	0.521646	0.513759
IBTK	0.0539886	0.602806	0.814869	0.521294	0.513857
SNRNP27	0.0391717	0.603133	0.815094	0.520823	0.514007
LARGE1	-0.0975828	0.603141	0.815094	-0.520812	0.514007
MCM8	-0.0989786	0.603213	0.815094	-0.520709	0.514007
RPF2	-0.048427	0.603352	0.815136	-0.520509	0.514007
TRIB3	0.109438	0.603404	0.815136	0.520434	0.514007
AC106707.1	0.120599	0.603504	0.815162	0.52029	0.514047
PRPSAP1	0.075039	0.603829	0.815493	0.519823	0.514243
AL132656.3	-0.0709297	0.603919	0.815508	-0.519692	0.514243
LRRC59	0.0469547	0.60421	0.815792	0.519274	0.514407
PURA	0.0386065	0.604385	0.81592	0.519023	0.514497
PABPC1L	-0.110282	0.604653	0.816173	-0.518638	0.514628
EIF4E2	0.0419997	0.604817	0.816286	0.518403	0.514759
ABI3	0.0980394	0.60504	0.816377	0.518083	0.514787
AKIRIN1	-0.0385353	0.605101	0.816377	-0.517995	0.514787
LEPROT	0.0573916	0.605125	0.816377	0.517961	0.514787
HSCB	-0.0664758	0.605222	0.816401	-0.51782	0.514823
MYH11	0.0944185	0.60537	0.816411	0.517609	0.514823
EIF3K	-0.0339035	0.60539	0.816411	-0.517579	0.514823
RABL2A	0.0921126	0.605515	0.816471	0.5174	0.514863
POP1	0.0833016	0.605637	0.816528	0.517225	0.514961
NBN	0.0422569	0.605939	0.816821	0.516792	0.515063
AMZ1	0.129383	0.606033	0.816821	0.516657	0.515063
SNTB2	-0.104185	0.606096	0.816821	-0.516566	0.515063
CHCHD2	0.0322733	0.606673	0.817491	0.515738	0.515399
AP003733.4	-0.124633	0.606777	0.817523	-0.515589	0.515399
RPUSD2	0.078561	0.60739	0.818104	0.51471	0.515743
XBP1	-0.0476632	0.60741	0.818104	-0.514682	0.515743
NUP62	0.0428376	0.607449	0.818104	0.514625	0.515743
SRSF9	0.030975	0.607699	0.818151	0.514267	0.515743
AC008124.1	0.078568	0.607744	0.818151	0.514202	0.515743
GPR137B	-0.104148	0.607773	0.818151	-0.514161	0.515743
PMM1	-0.102254	0.607806	0.818151	-0.514114	0.515743
SLC2A13	-0.134352	0.608091	0.818426	-0.513706	0.515824
CENPX	-0.066767	0.608249	0.818531	-0.513479	0.515896
DGAT2	0.108266	0.608594	0.818886	0.512985	0.516093
APEH	-0.0830344	0.608754	0.818993	-0.512756	0.516232
CD84	0.0731793	0.609105	0.819271	0.512252	0.516468
SMU1	0.0348062	0.609121	0.819271	0.51223	0.516468
GYG1	0.0739741	0.609291	0.819392	0.511986	0.516532
AL391121.1	-0.0977924	0.609696	0.819781	-0.511406	0.516718
CEP120	0.0630626	0.609742	0.819781	0.511341	0.516718
DNASE1	-0.0763795	0.610057	0.820096	-0.51089	0.516832
PSMA3-AS1	-0.034805	0.610478	0.820469	-0.510288	0.517051
SUCLA2	0.0515951	0.610495	0.820469	0.510263	0.517051
IKBIP	0.0475727	0.610885	0.820837	0.509706	0.517204
SP100	-0.0332661	0.61093	0.820837	-0.509641	0.517204
ACD	0.0486303	0.611215	0.82111	0.509234	0.51731
ASAP1	-0.061822	0.61144	0.821279	-0.508912	0.517345
FASTK	-0.0656504	0.611531	0.821279	-0.508782	0.517345
AC004057.1	0.197949	0.611582	0.821279	0.508709	0.517345
STAT3	-0.0413842	0.611712	0.821304	-0.508523	0.517374
FABP5	-0.097615	0.611762	0.821304	-0.508451	0.517374
PDIK1L	0.100905	0.612001	0.821517	0.50811	0.517487
TMED8	-0.0532435	0.612169	0.821608	-0.50787	0.517557
GFM1	0.0553882	0.612231	0.821608	0.507782	0.517557
NUCKS1	-0.0336815	0.612354	0.821665	-0.507606	0.517596
APEX1	0.0358769	0.612732	0.821861	0.507066	0.517864
PKIA	-0.0876242	0.612737	0.821861	-0.507059	0.517864
EXOC6B	0.105494	0.612842	0.821861	0.506909	0.517864
HDHD3	0.0809516	0.612965	0.821861	0.506734	0.517864
NHLRC3	0.0542499	0.612983	0.821861	0.506708	0.517864
AL353622.1	0.124889	0.612985	0.821861	0.506705	0.517864
THAP1	0.0578335	0.613199	0.82204	0.5064	0.518019
ETFA	0.0437785	0.613342	0.822124	0.506195	0.518066
BNIP2	0.0323642	0.614168	0.823106	0.505017	0.518589
AC108704.2	0.109381	0.614236	0.823106	0.504919	0.518589
GBP3	-0.103748	0.614366	0.823172	-0.504733	0.518637
MRPL17	0.0572333	0.614735	0.823557	0.504207	0.518816
CXXC1	-0.0627662	0.615496	0.824107	-0.503122	0.519164
ZNF836	-0.090746	0.615525	0.824107	-0.503081	0.519164
RAB1B	0.0430724	0.61554	0.824107	0.50306	0.519164
NOP14-AS1	0.1218	0.615575	0.824107	0.50301	0.519164
NEURL4	-0.105317	0.615604	0.824107	-0.502969	0.519164
AL392172.1	-0.0814201	0.615631	0.824107	-0.50293	0.519164
S1PR4	0.0530457	0.61589	0.824287	0.502562	0.519275
PTPRO	0.100365	0.615928	0.824287	0.502508	0.519275
VAV3	0.070799	0.616173	0.824506	0.502159	0.519429
ATP5PO	-0.0345245	0.616386	0.824677	-0.501855	0.51954
TMEM206	-0.087656	0.616462	0.824677	-0.501746	0.51954
ULK1	-0.0713052	0.616676	0.824815	-0.501442	0.519609
CXorf56	0.0664891	0.616727	0.824815	0.501369	0.519609
AL353795.3	0.0975187	0.617152	0.825275	0.500763	0.519788
CPSF6	-0.0449122	0.617399	0.825497	-0.500412	0.519966
INTS2	-0.0862072	0.617592	0.825646	-0.500138	0.520104
ID3	0.0447379	0.618385	0.826542	0.49901	0.52051
ZNF142	-0.0839575	0.618425	0.826542	-0.498953	0.52051
TADA1	-0.0933682	0.618779	0.826892	-0.498449	0.520793
ANKHD1	0.0646897	0.618849	0.826892	0.49835	0.520793
CLEC16A	-0.081406	0.61907	0.826973	-0.498036	0.52087
RETREG2	0.0529142	0.619072	0.826973	0.498032	0.52087
KAT8	-0.0656664	0.619255	0.827024	-0.497773	0.520931
MALT1	-0.040675	0.619272	0.827024	-0.497747	0.520931
SNRNP35	0.0505101	0.619403	0.82709	0.497561	0.520944
CDKL5	-0.088865	0.619669	0.827336	-0.497183	0.521114
CHUK	0.0678799	0.619815	0.827422	0.496977	0.521169
LHFPL2	0.101951	0.620035	0.827608	0.496664	0.521274
USP40	-0.122082	0.62044	0.828039	-0.496089	0.521455
TMEM209	0.0709843	0.620576	0.828049	0.495896	0.521455
HNRNPLL	-0.135652	0.62061	0.828049	-0.495848	0.521455
KANTR	0.116916	0.620882	0.828261	0.49546	0.521603
EIF4G3	-0.0437236	0.620986	0.828261	-0.495314	0.521603
KRI1	0.0633544	0.621013	0.828261	0.495275	0.521603
CTDNEP1	-0.0314856	0.621212	0.828418	-0.494993	0.521739
AC010378.1	-0.0893179	0.62155	0.828761	-0.494512	0.522008
IRF2BP1	0.0709634	0.621733	0.828884	0.494252	0.522046
DDX59	-0.0656214	0.621886	0.828884	-0.494036	0.522049
FILIP1L	0.0960971	0.621887	0.828884	0.494034	0.522049
ZMAT2	0.0318383	0.622079	0.829032	0.493762	0.522177
SOCS4	-0.0516282	0.622233	0.829128	-0.493544	0.522281
EBLN2	0.0815077	0.62274	0.829649	0.492825	0.522587
ZHX2	-0.0472531	0.622787	0.829649	-0.492758	0.522587
EIF5AL1	0.121055	0.622958	0.829769	0.492515	0.522634
RPL14	0.0357456	0.623162	0.829932	0.492226	0.522737
SENP5	-0.0393005	0.623466	0.830228	-0.491795	0.5229
PCNX1	0.0527734	0.623724	0.830367	0.49143	0.5229
RNF115	-0.0431926	0.623734	0.830367	-0.491416	0.5229
U2SURP	0.0314856	0.624041	0.83044	0.490981	0.5229
AAMDC	0.077883	0.624079	0.83044	0.490927	0.5229
MANEA-AS1	-0.0932714	0.624103	0.83044	-0.490893	0.5229
KRCC1	-0.0493803	0.624115	0.83044	-0.490875	0.5229
SRBD1	-0.0725963	0.62433	0.830466	-0.490572	0.5229
SCAF1	0.0648463	0.624349	0.830466	0.490545	0.5229
RNF220	-0.0470946	0.624422	0.830466	-0.49044	0.5229
AC124944.3	-0.0905442	0.624528	0.830466	-0.490291	0.5229
FUZ	0.105175	0.624543	0.830466	0.49027	0.5229
CLYBL	-0.116626	0.624693	0.830558	-0.490057	0.522995
NELFB	0.0660639	0.624861	0.830673	0.489819	0.523066
CNFN	0.0816914	0.625037	0.830798	0.48957	0.523219
ZNF664	-0.0755605	0.625166	0.830861	-0.489387	0.523249
PLPP1	-0.097794	0.625347	0.830994	-0.489131	0.523344
ZNF93	0.0931308	0.62559	0.831159	0.488787	0.523458
ARL4C	0.0615729	0.625635	0.831159	0.488724	0.523458
PSPC1	0.0361993	0.62572	0.831163	0.488604	0.523458
ITGAV	-0.120534	0.625908	0.831304	-0.488338	0.523488
AC103703.1	0.0954684	0.626345	0.831411	0.487719	0.523533
PPWD1	0.0451045	0.626429	0.831411	0.487601	0.523533
SEC61B	0.0319539	0.62643	0.831411	0.487599	0.523533
ZNF202	0.0981985	0.626465	0.831411	0.487549	0.523533
ZBTB11-AS1	0.0881216	0.6265	0.831411	0.4875	0.523533
ORAI2	-0.0389541	0.626528	0.831411	-0.48746	0.523533
PDLIM1	-0.041697	0.62656	0.831411	-0.487415	0.523533
INPP5D	-0.0430061	0.6268	0.831544	-0.487076	0.523609
SDHB	0.0357009	0.626824	0.831544	0.487042	0.523609
ZNF154	-0.0681692	0.627063	0.831691	-0.486705	0.523709
EPB41L2	-0.0556285	0.627098	0.831691	-0.486654	0.523709
MLH3	0.070284	0.627192	0.831707	0.486522	0.523747
NBPF1	0.113969	0.627621	0.832169	0.485915	0.524054
LNX2	-0.0787597	0.627774	0.832263	-0.485698	0.524116
RBM10	0.0513358	0.628137	0.832635	0.485187	0.524317
PGRMC1	-0.0600491	0.628276	0.832711	-0.48499	0.524339
XRCC5	-0.029142	0.628398	0.832765	-0.484817	0.524368
MTMR9	-0.0437004	0.628751	0.833124	-0.484319	0.524594
MSN	-0.0316774	0.628894	0.833166	-0.484117	0.524612
TMEM256	-0.0415045	0.628947	0.833166	-0.484043	0.524612
FAM111A	-0.0703393	0.629089	0.833246	-0.483842	0.524723
OSGEPL1	0.1077	0.629291	0.833405	0.483557	0.524769
EXOC7	0.0485267	0.629561	0.833654	0.483176	0.524913
POMP	0.0370299	0.629694	0.833722	0.482988	0.525008
PRR12	0.096733	0.629927	0.833843	0.482658	0.525026
CALM1	0.0297937	0.629949	0.833843	0.482628	0.525026
GPR65	-0.0500195	0.630557	0.834048	-0.48177	0.525115
NXPE3	-0.0768411	0.630561	0.834048	-0.481765	0.525115
ZNF682	0.107491	0.630575	0.834048	0.481745	0.525115
TUBGCP6	-0.0805358	0.63059	0.834048	-0.481723	0.525115
YBEY	0.067843	0.630622	0.834048	0.481679	0.525115
EIF3C	-0.0788237	0.630691	0.834048	-0.481582	0.525115
ALDOA.1	-0.0752633	0.630727	0.834048	-0.48153	0.525115
SAP30L	0.0561984	0.630759	0.834048	0.481485	0.525115
SNX12	-0.0817403	0.630955	0.834113	-0.481209	0.525166
ORC6	0.0936673	0.630972	0.834113	0.481185	0.525166
ATG5	-0.0377073	0.631243	0.834202	-0.480803	0.525205
SLC33A1	0.0728394	0.631246	0.834202	0.480799	0.525205
TFB2M	-0.0659489	0.631286	0.834202	-0.480743	0.525205
C1GALT1	-0.0378907	0.63158	0.834306	-0.480328	0.52523
ABHD15	0.0671667	0.631708	0.834306	0.480147	0.52523
TMEM184C	-0.0701433	0.631752	0.834306	-0.480086	0.52523
RPL5P4	0.0879501	0.631769	0.834306	0.480062	0.52523
NHLRC2	0.0648712	0.631774	0.834306	0.480054	0.52523
AC007014.1	0.0823845	0.632126	0.834663	0.479558	0.525447
ADA	-0.0957835	0.632383	0.834893	-0.479197	0.525679
CD38	-0.109825	0.632667	0.835131	-0.478797	0.52577
MMGT1	-0.0533384	0.632727	0.835131	-0.478712	0.52577
POLR2M	0.0612852	0.633212	0.835662	0.47803	0.526043
TXLNGY	-0.0657947	0.633458	0.835879	-0.477683	0.526154
CTSH	0.0458887	0.633719	0.836115	0.477316	0.526321
IREB2	0.041858	0.633845	0.836172	0.477139	0.526342
TAF1B	0.059738	0.633976	0.836189	0.476954	0.526344
PLEKHO2	0.0697667	0.634022	0.836189	0.47689	0.526344
DNAAF5	-0.0806676	0.634231	0.836267	-0.476595	0.526355
ZNF211	-0.0824473	0.634392	0.836267	-0.476369	0.526355
ADNP	-0.0417778	0.634403	0.836267	-0.476353	0.526355
RPS6KA4	0.0996744	0.634454	0.836267	0.476281	0.526355
NDUFB11	0.0325591	0.634517	0.836267	0.476193	0.526355
SIGIRR	-0.0631395	0.634707	0.836267	-0.475925	0.526355
RPL3P4	0.109641	0.634726	0.836267	0.475899	0.526355
HNRNPUL2	-0.0539946	0.634842	0.836267	-0.475735	0.526355
ARFGAP1	0.0645801	0.634869	0.836267	0.475697	0.526355
PKN1	0.0452848	0.634903	0.836267	0.47565	0.526355
HACD3	-0.0582912	0.634984	0.836267	-0.475536	0.526355
SYNCRIP	-0.0356323	0.63507	0.836272	-0.475415	0.526355
WDPCP	-0.0886608	0.635295	0.836354	-0.475099	0.526355
AC026412.1	-0.0747424	0.635297	0.836354	-0.475096	0.526355
PIP4P2	0.109118	0.635792	0.836897	0.474401	0.526668
CAND1	-0.0310254	0.636329	0.837496	-0.473645	0.527003
ZMAT5	0.0841978	0.636429	0.83752	0.473505	0.527003
PGM2L1	-0.0508296	0.636533	0.837548	-0.473359	0.527003
NUP35	0.0688635	0.636703	0.837664	0.47312	0.527003
AL022328.4	-0.117013	0.636899	0.837812	-0.472846	0.527003
OGFR	0.0393801	0.637041	0.837826	0.472646	0.527003
GPS1	-0.0752871	0.637097	0.837826	-0.472567	0.527003
GLIPR1	-0.047288	0.637156	0.837826	-0.472484	0.527003
IPO11	0.0843424	0.637406	0.837947	0.472133	0.527003
G3BP1	0.0309924	0.637413	0.837947	0.472124	0.527003
JRK	0.103928	0.637584	0.837949	0.471883	0.527003
CROCCP2	-0.0681118	0.637627	0.837949	-0.471824	0.527003
ADAM19	-0.0690526	0.637863	0.837949	-0.471493	0.527003
UBC	-0.0316325	0.637931	0.837949	-0.471397	0.527003
PML	0.0614619	0.637945	0.837949	0.471377	0.527003
STT3A	0.0669339	0.638066	0.837949	0.471207	0.527003
AC243960.1	-0.0760822	0.638105	0.837949	-0.471153	0.527003
FAM173A	0.0534697	0.638134	0.837949	0.471113	0.527003
PPRC1	-0.0629062	0.638304	0.837949	-0.470874	0.527003
ZNF793	0.0913847	0.638317	0.837949	0.470855	0.527003
TMEM219	0.0378391	0.63832	0.837949	0.470851	0.527003
RCBTB2	0.115645	0.63845	0.838012	0.470669	0.527024
TOP1	-0.0290173	0.638589	0.838087	-0.470473	0.527085
KANSL3	0.0672661	0.638735	0.83817	0.470269	0.527101
CRY2	-0.0770391	0.638841	0.838189	-0.47012	0.527101
SPAG7	-0.0352351	0.639007	0.838189	-0.469887	0.527101
MSL1	-0.0492326	0.639033	0.838189	-0.46985	0.527101
LENG8	-0.0480441	0.639079	0.838189	-0.469787	0.527101
AC008764.10	0.0946931	0.639185	0.838221	0.469637	0.527138
FAR1	-0.0526559	0.63938	0.838295	-0.469364	0.527204
PQLC1	-0.0512149	0.639407	0.838295	-0.469327	0.527204
HBA1	0.228487	0.639563	0.838381	0.469108	0.527222
EIF4ENIF1	-0.0604889	0.639637	0.838381	-0.469003	0.527222
RABL6	0.0493997	0.639779	0.838459	0.468805	0.527275
MED28	0.0298499	0.640001	0.838581	0.468494	0.527373
GSK3A	-0.0465624	0.640037	0.838581	-0.468443	0.527373
CLTC	0.0369377	0.640217	0.83871	0.46819	0.52745
EDEM2	-0.0727964	0.640581	0.839019	-0.467681	0.527661
TSR1	0.0509167	0.640618	0.839019	0.467629	0.527661
RNF8	-0.0547469	0.640799	0.839135	-0.467376	0.527751
NCAPD2	-0.0957388	0.640872	0.839135	-0.467274	0.527751
TAF5L	-0.0657605	0.641013	0.839204	-0.467076	0.527805
FLAD1	-0.050506	0.641159	0.839204	-0.466872	0.527805
VPS33A	0.0551889	0.641172	0.839204	0.466853	0.527805
GPRIN3	-0.117942	0.641287	0.839247	-0.466692	0.527842
TRAF3IP2-AS1	-0.0713843	0.641976	0.84004	-0.465728	0.528257
TOMM5	0.0486502	0.642287	0.840092	0.465293	0.528339
ATAT1	-0.102178	0.6423	0.840092	-0.465274	0.528339
ZFAND1	-0.0492452	0.642393	0.840092	-0.465145	0.528339
CREBL2	0.0621366	0.642396	0.840092	0.46514	0.528339
EFCAB14	0.0329294	0.642501	0.840092	0.464994	0.528339
RBMXL1	0.0549097	0.642596	0.840092	0.46486	0.528339
FAF2	-0.0499905	0.642636	0.840092	-0.464804	0.528339
CXorf40B	-0.0715648	0.642678	0.840092	-0.464745	0.528339
TIPIN	0.0897675	0.642758	0.840092	0.464633	0.528339
AC073896.2	0.103337	0.64313	0.84047	0.464114	0.528571
WASHC1	-0.0987635	0.643224	0.840472	-0.463982	0.528571
KDSR	0.0477223	0.643328	0.840472	0.463836	0.528571
PTTG1IP	0.0571953	0.64338	0.840472	0.463764	0.528571
MYEF2	-0.0694647	0.643525	0.840555	-0.463561	0.528571
AQR	-0.044848	0.643696	0.84064	-0.463323	0.52862
PVT1	-0.087933	0.643755	0.84064	-0.463239	0.52862
CCDC61	-0.106436	0.644157	0.840877	-0.462678	0.528848
GOPC	-0.0411756	0.644194	0.840877	-0.462626	0.528848
ANKRD36B	0.0766142	0.64434	0.840877	0.462422	0.528848
ZNF609	0.0798424	0.64442	0.840877	0.46231	0.528848
LRRC42	-0.0831645	0.644428	0.840877	-0.462298	0.528848
SGTB	0.0680922	0.644433	0.840877	0.462292	0.528848
SMIM13	-0.0656606	0.644741	0.84112	-0.461861	0.528946
NPTN	-0.0546383	0.64492	0.84112	-0.461612	0.528946
FOXRED1	-0.081593	0.644948	0.84112	-0.461572	0.528946
MCCC1	-0.0916517	0.64495	0.84112	-0.46157	0.528946
STAM	-0.0545213	0.645111	0.841189	-0.461344	0.529047
CSNK1G1	-0.0665393	0.645168	0.841189	-0.461265	0.529059
AL022238.2	0.102016	0.645284	0.841232	0.461104	0.529088
PPOX	-0.105817	0.645627	0.841572	-0.460625	0.529325
P4HA1	0.0443697	0.645761	0.841639	0.460437	0.529386
UBIAD1	-0.0609939	0.64593	0.841752	-0.4602	0.52943
HADH	-0.0797295	0.646115	0.841876	-0.459943	0.529543
BTBD6	-0.0591788	0.646191	0.841876	-0.459837	0.529543
AC026979.2	-0.081681	0.64631	0.841924	-0.45967	0.529605
CLIP4	0.116	0.646497	0.841934	0.459409	0.529605
ATG10	-0.0706818	0.646565	0.841934	-0.459314	0.529605
EIF2B3	-0.0782332	0.646604	0.841934	-0.45926	0.529605
ATP5MC2	0.029275	0.646649	0.841934	0.459197	0.529605
NUP54	-0.0396593	0.646873	0.842004	-0.458885	0.529658
GRK5	0.0601363	0.646888	0.842004	0.458864	0.529658
FAM111A-DT	-0.113931	0.646951	0.842004	-0.458777	0.529658
PAXBP1	-0.0458398	0.647312	0.842316	-0.458273	0.5298
LYZ	-0.0765583	0.647356	0.842316	-0.458211	0.5298
FUBP3	-0.0473067	0.647501	0.842371	-0.458009	0.5298
SLC20A2	-0.0697817	0.647644	0.842371	-0.45781	0.5298
SLC25A37	-0.070846	0.647647	0.842371	-0.457805	0.5298
COMMD4	0.0550413	0.647807	0.842471	0.457583	0.529853
WASHC3	0.0434456	0.647917	0.842508	0.457429	0.529873
TBC1D10B	0.0598446	0.648009	0.842519	0.457301	0.529878
EIF3B	0.0429901	0.648168	0.842618	0.457079	0.529978
TRIQK	-0.123623	0.648321	0.84271	-0.456866	0.530086
CIR1	-0.0370257	0.648505	0.842748	-0.456609	0.530159
PPP1R21	-0.0599418	0.648516	0.842748	-0.456594	0.530159
ZNF502	0.0937863	0.648616	0.84277	0.456455	0.530171
OSGIN2	0.0641051	0.649162	0.843372	0.455694	0.530527
SDHAF4	-0.104558	0.649434	0.843618	-0.455315	0.530692
RPL36	-0.0257092	0.649932	0.844158	-0.454621	0.531016
CHMP4A	-0.0564069	0.650248	0.844302	-0.454182	0.531152
AC011815.2	0.117441	0.650339	0.844302	0.454055	0.531152
TTC37	-0.0446539	0.650359	0.844302	-0.454026	0.531152
CDK11A	0.071015	0.650375	0.844302	0.454004	0.531152
PPARA	0.0683065	0.650518	0.84438	0.453805	0.531252
SAR1A	0.0409456	0.650682	0.844406	0.453577	0.531265
ANAPC5	0.0330109	0.650734	0.844406	0.453506	0.531265
PSMD10	-0.0473988	0.650787	0.844406	-0.453431	0.531265
OTULIN	-0.0415766	0.651372	0.844988	-0.452617	0.531584
NRP2	0.0951242	0.651402	0.844988	0.452575	0.531584
MCM3AP	-0.0531128	0.651534	0.845052	-0.452391	0.53162
NT5C3A	0.0349394	0.651903	0.845324	0.451879	0.531784
VCAN	0.0985468	0.652049	0.845324	0.451676	0.531829
LINC01184	-0.0621932	0.652141	0.845324	-0.451548	0.531829
MAPK7	0.0839541	0.652301	0.845324	0.451325	0.531829
SNUPN	-0.0728298	0.6524	0.845324	-0.451188	0.531829
HEATR6	0.0903147	0.652442	0.845324	0.451129	0.531829
ZNF76	0.0693347	0.652491	0.845324	0.451062	0.531829
NT5C	0.0367846	0.652505	0.845324	0.451041	0.531829
CUL1	-0.0438923	0.652535	0.845324	-0.450999	0.531829
CTDP1	-0.0649644	0.652574	0.845324	-0.450945	0.531829
HK1	-0.0654087	0.65273	0.845418	-0.450729	0.531849
B3GALNT2	0.0759609	0.652897	0.845526	0.450497	0.532005
P4HTM	-0.0777535	0.653257	0.845885	-0.449997	0.532132
AC020928.1	0.0838632	0.653358	0.845893	0.449855	0.532132
TRIM25	0.0850325	0.653513	0.845893	0.449641	0.532132
MACROD2	0.100481	0.653516	0.845893	0.449637	0.532132
RBKS	-0.0848611	0.65366	0.845893	-0.449437	0.532208
AL445472.1	0.067856	0.65386	0.845893	0.449158	0.53226
TERF1	0.0367133	0.653898	0.845893	0.449106	0.53226
VIPAS39	0.0914599	0.654025	0.845893	0.448929	0.53226
LACTB	-0.0400353	0.654039	0.845893	-0.44891	0.53226
CRKL	0.0537333	0.654072	0.845893	0.448864	0.53226
GBP5	-0.103468	0.654179	0.845893	-0.448716	0.53226
STRAP	0.0300753	0.654248	0.845893	0.448619	0.53226
C12orf75	-0.0632289	0.654294	0.845893	-0.448556	0.53226
NCKAP1L	-0.0362131	0.654343	0.845893	-0.448487	0.53226
SSH1	-0.0842673	0.654928	0.846337	-0.447676	0.532293
ACYP1	0.0757248	0.654969	0.846337	0.447619	0.532293
SLC35A2	0.0715435	0.655073	0.846337	0.447475	0.532293
RIDA	0.109605	0.655115	0.846337	0.447416	0.532293
POLR2D	0.0525006	0.655172	0.846337	0.447337	0.532293
RCOR3	-0.049466	0.655281	0.846337	-0.447186	0.532293
CARD8	-0.0391839	0.655457	0.846337	-0.446941	0.532293
TSC1	0.0601534	0.65546	0.846337	0.446937	0.532293
EIF1AX	0.028369	0.655563	0.846337	0.446794	0.532293
ANAPC2	0.087017	0.655673	0.846337	0.446642	0.532293
TRAPPC13	-0.0706025	0.655726	0.846337	-0.446568	0.532293
XPNPEP1	0.0736948	0.655982	0.846337	0.446214	0.532293
BUD23	0.0321702	0.656063	0.846337	0.4461	0.532293
MYH9	0.0339537	0.656076	0.846337	0.446083	0.532293
ARCN1	0.0310005	0.656125	0.846337	0.446014	0.532293
ZNF254	-0.0548651	0.656128	0.846337	-0.446011	0.532293
ZNF587	0.0589576	0.656211	0.846337	0.445895	0.532293
CD180	-0.0692109	0.656276	0.846337	-0.445806	0.532293
C21orf59	0.0426298	0.656309	0.846337	0.445759	0.532293
ESCO1	-0.032119	0.656359	0.846337	-0.445691	0.532293
NEPRO	-0.0389161	0.656593	0.846337	-0.445365	0.532293
DIEXF	0.0550439	0.656794	0.846337	0.445087	0.532293
NAA10	0.0464798	0.656806	0.846337	0.445071	0.532293
LZTR1	0.0757568	0.656814	0.846337	0.445059	0.532293
CARD11	0.0535876	0.65682	0.846337	0.445051	0.532293
JCHAIN	-0.0790417	0.656849	0.846337	-0.445012	0.532293
MYO1F	0.0754089	0.656935	0.846341	0.444892	0.532321
CHKB	-0.0933586	0.657199	0.846436	-0.444526	0.532341
POLL	0.0824939	0.657213	0.846436	0.444506	0.532341
EPS15L1	0.055362	0.657459	0.846436	0.444165	0.532341
KCTD13	0.0848032	0.657462	0.846436	0.444161	0.532341
BTBD10	0.0631001	0.6575	0.846436	0.444108	0.532341
RGS16	0.097688	0.657549	0.846436	0.444041	0.532341
LINC02210	-0.0948688	0.657642	0.846436	-0.443911	0.532341
LINC00674	-0.104382	0.657716	0.846436	-0.44381	0.532341
AC104162.2	0.0920166	0.657757	0.846436	0.443752	0.532341
ZNF410	-0.0838593	0.657882	0.84649	-0.443579	0.532408
JAK2	0.0782057	0.658015	0.846553	0.443396	0.532428
IQSEC1	-0.0451356	0.658211	0.846699	-0.443124	0.532543
FNTA	0.0371155	0.658444	0.846892	0.4428	0.532689
MAPKAP1	-0.0513661	0.658728	0.84715	-0.442408	0.532879
C15orf65	-0.0890475	0.658831	0.847176	-0.442265	0.532879
HDAC1	-0.0383724	0.658966	0.847242	-0.442078	0.532883
NRDC	0.0324624	0.659208	0.847382	0.441743	0.532978
ZNF227	-0.0664228	0.659242	0.847382	-0.441696	0.532978
KCTD7	-0.0723502	0.659457	0.847552	-0.441398	0.533029
ZNF248	-0.0678247	0.659619	0.847653	-0.441174	0.533097
RPAP3	0.035818	0.659715	0.84767	0.441041	0.533116
ESR2	0.103964	0.659834	0.847715	0.440877	0.533152
SLC25A45	-0.0671696	0.660063	0.847868	-0.44056	0.533302
AC114980.1	-0.0940693	0.660119	0.847868	-0.440482	0.533302
CTSB	-0.0442134	0.660217	0.847887	-0.440346	0.533337
TCOF1	-0.0451716	0.660365	0.84797	-0.440141	0.533381
ARHGEF12	-0.0807891	0.66047	0.847979	-0.439996	0.533381
UPF2	-0.038536	0.660539	0.847979	-0.439901	0.533381
ZBTB25	-0.0479763	0.660981	0.84817	-0.439289	0.533435
TTI2	-0.0539458	0.660996	0.84817	-0.439268	0.533435
CCDC88B	0.0458702	0.661029	0.84817	0.439223	0.533435
ANKRD49	0.0364461	0.661051	0.84817	0.439192	0.533435
CYB5D2	0.0776232	0.661271	0.84817	0.438889	0.533447
PRKD2	0.0520583	0.661294	0.84817	0.438857	0.533447
ZNF767P	-0.071145	0.661342	0.84817	-0.43879	0.533447
ZNF134	-0.0563465	0.661354	0.84817	-0.438774	0.533447
BAZ1B	0.0348172	0.661468	0.848209	0.438617	0.533447
SMN1	0.068568	0.661594	0.848264	0.438442	0.533474
CEP162	0.0640939	0.661813	0.848368	0.438139	0.533576
RB1	-0.0361588	0.661865	0.848368	-0.438067	0.533576
ZC3HC1	0.0850044	0.661926	0.848368	0.437984	0.533576
KCTD6	0.066647	0.662027	0.848392	0.437843	0.533576
MFSD11	-0.0593758	0.662208	0.848516	-0.437594	0.533746
FCHSD2	-0.0570731	0.662405	0.848637	-0.437321	0.533867
SDCBP2-AS1	0.0957566	0.662513	0.848637	0.437172	0.533867
AC099343.3	-0.0781889	0.662695	0.848637	-0.436921	0.533867
FEM1B	-0.0485508	0.662711	0.848637	-0.436899	0.533867
C5orf24	0.0382973	0.662719	0.848637	0.436888	0.533867
CEP170	-0.0433506	0.662845	0.848684	-0.436714	0.533934
EZR	0.0280503	0.663007	0.848684	0.43649	0.533941
CAPRIN1	0.0370428	0.663105	0.848684	0.436355	0.533941
CD82	-0.0418107	0.663128	0.848684	-0.436322	0.533941
TWNK	0.0805312	0.663172	0.848684	0.436262	0.533941
C19orf24	0.0396033	0.663293	0.848732	0.436095	0.534
AL035071.1	-0.0928676	0.663416	0.848782	-0.435925	0.534011
TPCN2	-0.0685681	0.663638	0.848862	-0.435618	0.534011
NIPSNAP2	0.0383285	0.663645	0.848862	0.435609	0.534011
UTP20	0.057016	0.663734	0.84887	0.435485	0.534011
AP1G2	0.0529404	0.663823	0.848876	0.435363	0.534011
FIGNL1	-0.0636214	0.663938	0.848917	-0.435204	0.534023
ABHD13	-0.0470584	0.664134	0.848998	-0.434934	0.534085
PNMA1	-0.0659815	0.664197	0.848998	-0.434847	0.534085
RNF216P1	0.0415043	0.664391	0.848998	0.434579	0.53412
PARP4	-0.0479164	0.6644	0.848998	-0.434567	0.53412
ATAD2B	-0.0432175	0.664419	0.848998	-0.434541	0.53412
MMP7	-0.141526	0.664915	0.849526	-0.433856	0.534375
COG5	-0.052827	0.66544	0.849946	-0.433132	0.534558
FBRS	-0.0358067	0.665448	0.849946	-0.433121	0.534558
LINC01355	0.0960509	0.665525	0.849946	0.433014	0.534558
ERLIN2	-0.083862	0.665712	0.849946	-0.432757	0.534558
CYB5R4	-0.033557	0.665767	0.849946	-0.432681	0.534558
GTDC1	-0.0830193	0.665814	0.849946	-0.432615	0.534558
RNF167	-0.0455856	0.665829	0.849946	-0.432596	0.534558
AC006141.1	-0.0552312	0.666858	0.851153	-0.431177	0.535271
RPL11P3	0.108664	0.667134	0.851165	0.430796	0.535271
VAMP7	-0.0503186	0.667149	0.851165	-0.430776	0.535271
RPS15AP10	-0.0796875	0.667162	0.851165	-0.430758	0.535271
ASCC1	-0.0516472	0.66721	0.851165	-0.430692	0.535271
PRPF39	0.0460471	0.667325	0.851165	0.430533	0.535271
MAP2K2	-0.0339215	0.667437	0.851165	-0.430379	0.535271
AL391069.3	0.0848586	0.667452	0.851165	0.430358	0.535271
CCT8	-0.0350182	0.667645	0.851304	-0.430092	0.535308
ELMOD2	-0.0614883	0.667853	0.851462	-0.429807	0.535308
METRN	-0.0881702	0.66806	0.851583	-0.429521	0.535308
RPS7P1	-0.092049	0.668115	0.851583	-0.429446	0.535308
TMEM150A	-0.0685375	0.66847	0.851694	-0.428956	0.535308
MAP4K1	-0.054644	0.668781	0.851694	-0.428528	0.535308
FAM149B1	-0.0943368	0.668898	0.851694	-0.428367	0.535308
RETREG3	0.0485732	0.669025	0.851694	0.428193	0.535308
PLEC	0.0437026	0.669222	0.851694	0.427922	0.535308
LPAR6	-0.108165	0.669242	0.851694	-0.427894	0.535308
MORC3	0.0300455	0.669328	0.851694	0.427776	0.535308
ARMC5	-0.0929096	0.669491	0.851694	-0.427551	0.535308
B3GLCT	-0.0672567	0.669548	0.851694	-0.427473	0.535308
IFT81	-0.100083	0.669596	0.851694	-0.427407	0.535308
ICAM2	0.0449274	0.669621	0.851694	0.427373	0.535308
FUNDC2	-0.031697	0.669742	0.851694	-0.427207	0.535308
HEATR5A	0.0906206	0.669748	0.851694	0.427198	0.535308
EXO5	0.0858682	0.669782	0.851694	0.427151	0.535308
P2RY14	-0.0965712	0.66981	0.851694	-0.427112	0.535308
INPP5A	-0.0562274	0.66986	0.851694	-0.427043	0.535308
FOXK1	-0.0440164	0.669963	0.851694	-0.426902	0.535308
DNAJC13	0.063437	0.669981	0.851694	0.426878	0.535308
SCYL1	0.0514343	0.670051	0.851694	0.426782	0.535308
CBR3	0.0943501	0.670074	0.851694	0.42675	0.535308
GLT8D1	-0.0651626	0.670159	0.851694	-0.426633	0.535308
TAB3	-0.0586877	0.670174	0.851694	-0.426612	0.535308
MRPL43	0.037732	0.670182	0.851694	0.4266	0.535308
NIPA2	-0.0327606	0.67021	0.851694	-0.426562	0.535308
PTP4A3	-0.107592	0.67041	0.851842	-0.426287	0.535367
JOSD1	-0.0353353	0.670813	0.852156	-0.425734	0.535537
SDF2L1	0.054253	0.670915	0.852156	0.425594	0.535537
ZNF92	0.0419522	0.670948	0.852156	0.425548	0.535537
WBP1L	0.0575148	0.670992	0.852156	0.425487	0.535537
GMCL1	-0.0467487	0.671183	0.852289	-0.425225	0.535576
DCUN1D1	-0.0396875	0.671264	0.852289	-0.425113	0.535576
CHCHD3	-0.0551861	0.671571	0.852563	-0.424692	0.535715
DDX31	0.0657528	0.671648	0.852563	0.424586	0.535715
MCTP2	-0.0588848	0.672034	0.852747	-0.424055	0.53579
AC142472.1	-0.0966222	0.672213	0.852747	-0.42381	0.53579
ST6GALNAC6	0.0816495	0.672256	0.852747	0.42375	0.53579
C12orf57	-0.0367474	0.672306	0.852747	-0.423682	0.53579
CUL4A	-0.044891	0.67236	0.852747	-0.423608	0.53579
AP003774.4	-0.100256	0.672382	0.852747	-0.423577	0.53579
RNPEPL1	0.0404466	0.672419	0.852747	0.423527	0.53579
XPNPEP3	0.0654505	0.672474	0.852747	0.423452	0.53579
COG8.1	0.0856713	0.672546	0.852747	0.423352	0.53588
PRDM1	-0.104233	0.67266	0.852785	-0.423195	0.535914
TRIM56	-0.0391053	0.672878	0.85288	-0.422897	0.535953
C16orf70	-0.0816859	0.672918	0.85288	-0.422841	0.535953
CEP76	-0.0794815	0.673152	0.85288	-0.42252	0.535953
LGALS1	-0.0797082	0.673186	0.85288	-0.422473	0.535953
C1orf159	-0.0868374	0.673188	0.85288	-0.42247	0.535953
ZSCAN16	-0.0603926	0.673377	0.85288	-0.422211	0.535953
SLC9A8	0.0590144	0.673577	0.85288	0.421937	0.535953
CHCHD10	0.0387591	0.673611	0.85288	0.42189	0.535953
KIAA1109	0.0474197	0.673621	0.85288	0.421876	0.535953
RCSD1	0.0546623	0.673682	0.85288	0.421792	0.535953
RNF170	0.0649872	0.673792	0.85288	0.421642	0.535953
TOM1L2	-0.0713259	0.673793	0.85288	-0.421641	0.535953
KIAA1468	0.0521766	0.673964	0.85288	0.421406	0.535953
ERICH6-AS1	0.0848621	0.673973	0.85288	0.421393	0.535953
KLC1	-0.0471273	0.674024	0.85288	-0.421323	0.535953
PCBP1	0.0233541	0.674105	0.85288	0.421213	0.535953
KSR1	-0.0883413	0.67424	0.85288	-0.421027	0.535953
NFX1	0.0398127	0.67436	0.85288	0.420863	0.535953
ZSCAN32	0.0673813	0.674387	0.85288	0.420825	0.535953
TMC8	-0.0475404	0.674411	0.85288	-0.420792	0.535953
WASH3P	-0.0826623	0.67455	0.85295	-0.420601	0.535987
AC010226.1	0.0761734	0.674867	0.853244	0.420167	0.5361
STAT2	-0.0467171	0.675085	0.853414	-0.419868	0.536197
PNPO	0.0800313	0.675485	0.853813	0.41932	0.536488
DNAJB12	-0.0384976	0.675674	0.853857	-0.419061	0.536541
COPA	-0.0343008	0.675687	0.853857	-0.419042	0.536541
NUDT22	0.0458853	0.67619	0.854387	0.418353	0.536808
DOK3	0.0877179	0.6763	0.85441	0.418202	0.536808
TBCE.1	-0.0862499	0.676376	0.85441	-0.418098	0.536808
SRPK1	0.0364253	0.677104	0.855223	0.417101	0.537263
MRPL14	0.0341094	0.677307	0.855228	0.416823	0.537265
DIRAS1	-0.0898899	0.677317	0.855228	-0.416809	0.537265
ZBTB4	0.0446211	0.67736	0.855228	0.41675	0.537265
ABHD16A	-0.0993652	0.677613	0.855442	-0.416403	0.537338
BRI3BP	-0.0549923	0.677721	0.855472	-0.416256	0.537341
THAP4	-0.0642478	0.677843	0.855519	-0.416089	0.537368
EXOSC6	0.0342293	0.678297	0.855984	0.415467	0.5376
KCTD10	-0.056083	0.67838	0.855984	-0.415354	0.5376
C1orf35	0.0408272	0.678611	0.85617	0.415038	0.537625
AL162578.1	-0.0594912	0.678714	0.856195	-0.414896	0.537625
CCDC84	-0.0387256	0.678825	0.856228	-0.414744	0.537625
TMEM115	-0.0582879	0.679275	0.856561	-0.414129	0.537922
FRMD8	0.048361	0.679308	0.856561	0.414084	0.537922
POU2AF1	-0.0410599	0.679342	0.856561	-0.414038	0.537922
GRPEL2	0.0823793	0.679549	0.856626	0.413754	0.537928
AC114760.2	0.090293	0.679561	0.856626	0.413738	0.537928
ILK	0.0377663	0.679948	0.857007	0.413209	0.538156
ANKZF1	0.0472041	0.680421	0.857251	0.412561	0.538276
CCPG1	0.0471334	0.680445	0.857251	0.41253	0.538276
LRMP	0.0443122	0.680565	0.857251	0.412365	0.538276
CD74	-0.0264244	0.680586	0.857251	-0.412336	0.538276
CORO1A	0.0310074	0.680588	0.857251	0.412333	0.538276
CXorf38	0.0439444	0.680647	0.857251	0.412253	0.538276
SNRNP40	-0.0318493	0.680883	0.857443	-0.41193	0.538427
AC015871.3	-0.0892131	0.680996	0.857478	-0.411776	0.538507
RTCA	0.0461787	0.681178	0.857602	0.411527	0.538573
EIF2B1	0.0416699	0.681415	0.857794	0.411203	0.538669
TCF20	0.0522128	0.681634	0.857943	0.410904	0.538766
AC005921.2	-0.0570426	0.68175	0.857943	-0.410746	0.538766
CARNMT1	-0.067066	0.681802	0.857943	-0.410675	0.538766
MIGA2	-0.0725743	0.68187	0.857943	-0.410581	0.538766
ANKRD33B	-0.0598475	0.68225	0.858315	-0.410063	0.539025
OTUD5	-0.0343083	0.682364	0.858352	-0.409907	0.539044
CDC25B	-0.0634437	0.682468	0.858376	-0.409765	0.539093
NOC3L	0.0315846	0.682753	0.858629	0.409376	0.539221
PET117	0.0664399	0.682954	0.858776	0.409101	0.539221
GNS	-0.0791313	0.683297	0.858956	-0.408633	0.539221
KIAA1191	-0.0442023	0.683344	0.858956	-0.408569	0.539221
TESPA1	-0.0888429	0.683469	0.858956	-0.408398	0.539221
SERINC3	0.0346033	0.683485	0.858956	0.408376	0.539221
PDLIM5	-0.0472913	0.68357	0.858956	-0.408261	0.539221
TRAF3IP1	-0.071441	0.683779	0.858956	-0.407975	0.539221
SLC44A1	-0.0821913	0.683837	0.858956	-0.407896	0.539221
BBIP1	0.0399548	0.683983	0.858956	0.407698	0.539221
HSPA5	-0.0501879	0.684038	0.858956	-0.407622	0.539221
VAMP1	0.0730372	0.684121	0.858956	0.407509	0.539221
MPV17	-0.0544728	0.684188	0.858956	-0.407417	0.539221
IGHMBP2	-0.0756323	0.68425	0.858956	-0.407332	0.539221
HOTAIRM1	0.0957892	0.684318	0.858956	0.40724	0.539221
PITPNA-AS1	0.0615826	0.684325	0.858956	0.407231	0.539221
SLC35E2B	-0.0632572	0.684498	0.858956	-0.406994	0.539221
ZNF524	0.0531356	0.684528	0.858956	0.406954	0.539221
MRPS22	0.0335416	0.684532	0.858956	0.406947	0.539221
VPS26C	0.0420121	0.684778	0.859098	0.406612	0.539338
CARMIL2	-0.0840834	0.684835	0.859098	-0.406535	0.539338
DNMT1	0.04122	0.684899	0.859098	0.406448	0.539338
GPN1	0.0380249	0.685327	0.859399	0.405864	0.53944
ABTB1	-0.0490368	0.685332	0.859399	-0.405857	0.53944
JUND	-0.0298321	0.685392	0.859399	-0.405775	0.53944
CCL7	-0.117639	0.685741	0.859702	-0.4053	0.539665
TUT1	-0.0805525	0.685858	0.859702	-0.405139	0.539665
BRAP	0.0516087	0.685886	0.859702	0.405101	0.539665
JHY	-0.0889186	0.685989	0.859724	-0.404962	0.539668
MAP4K4	-0.0348191	0.686492	0.860248	-0.404276	0.540079
CHML	-0.0509285	0.686595	0.860272	-0.404135	0.540152
AKT2	-0.0353245	0.686923	0.860577	-0.403689	0.540367
C12orf73	0.0701774	0.687119	0.860683	0.403422	0.540367
TIA1	-0.0365777	0.687178	0.860683	-0.403341	0.540367
XPO4	-0.0516736	0.687341	0.860683	-0.40312	0.540367
HARS2	-0.0678594	0.687346	0.860683	-0.403113	0.540367
DDX17	0.0257525	0.687618	0.86084	0.402742	0.540456
ZNF580	0.0500474	0.687651	0.86084	0.402698	0.540456
AK9	0.0636909	0.687739	0.86084	0.402577	0.540456
UBXN2B	-0.0581451	0.687897	0.86084	-0.402362	0.540456
TATDN3	0.0534023	0.688	0.86084	0.402222	0.540456
LRRC14	0.0703615	0.688043	0.86084	0.402163	0.540456
TSEN2	0.0961651	0.688063	0.86084	0.402136	0.540456
UIMC1	-0.0393783	0.688387	0.86114	-0.401695	0.540706
GNE	-0.0603668	0.689229	0.862077	-0.40055	0.54117
PIGC	0.0492698	0.689306	0.862077	0.400445	0.541173
LDHA	0.0352151	0.689432	0.862099	0.400273	0.541225
PEX6	0.0835629	0.689493	0.862099	0.400191	0.541225
FBXO21	-0.0361423	0.68971	0.862213	-0.399895	0.541284
UBE2Q2	0.0359535	0.689753	0.862213	0.399836	0.541284
MTSS1	-0.0378612	0.68997	0.862378	-0.399541	0.541418
NETO2	-0.090738	0.690406	0.862817	-0.398948	0.541744
CATSPER2	0.114825	0.690805	0.863147	0.398407	0.541913
GCA	-0.037605	0.69084	0.863147	-0.398359	0.541913
ZNF589	-0.0857145	0.690932	0.863156	-0.398234	0.541913
ANKRD39	0.0639188	0.691377	0.863607	0.397628	0.542219
SLC2A8	0.090028	0.691523	0.863683	0.39743	0.542219
SLC9A1	0.078768	0.691829	0.863959	0.397014	0.542398
ERI1	0.057225	0.692147	0.864212	0.396583	0.542572
TMEM50B	-0.0417072	0.692202	0.864212	-0.396509	0.542572
ACSF3	-0.0503828	0.692582	0.864377	-0.395992	0.542624
AC011558.1	-0.0613408	0.692691	0.864377	-0.395845	0.542624
NENF	-0.0313847	0.692695	0.864377	-0.395839	0.542624
ARIH2	-0.0315077	0.692744	0.864377	-0.395772	0.542624
ZNF790	0.0548496	0.692758	0.864377	0.395753	0.542624
XRN2	-0.0247233	0.692954	0.864409	-0.395487	0.542691
SGCE	0.0850509	0.692967	0.864409	0.395469	0.542691
IAH1	0.0303371	0.69312	0.864409	0.395262	0.542696
FAM35A	-0.0409996	0.693124	0.864409	-0.395257	0.542696
PKHD1L1	0.100619	0.693494	0.864662	0.394754	0.542837
ZNF121	0.0436557	0.693578	0.864662	0.39464	0.542837
UBE2K	-0.0295782	0.69366	0.864662	-0.394529	0.542837
AC005253.1	0.08796	0.693667	0.864662	0.39452	0.542837
MT2A	-0.0746469	0.693879	0.864781	-0.394231	0.542842
AAED1	-0.0379483	0.693932	0.864781	-0.39416	0.542842
GANC	0.0593166	0.694131	0.864834	0.393889	0.542842
DPF2	-0.0324167	0.694144	0.864834	-0.393872	0.542842
GPD2	0.0601619	0.694229	0.864834	0.393757	0.542842
GPR82	-0.0932807	0.694528	0.865101	-0.393351	0.543082
ZNF200	-0.0639013	0.694735	0.865249	-0.39307	0.543174
ABHD17A	-0.0378424	0.694861	0.865249	-0.3929	0.543174
ATP13A2	-0.0636936	0.694902	0.865249	-0.392843	0.543174
SSR4	0.024523	0.695079	0.865271	0.392603	0.543192
EGLN2	-0.102505	0.69509	0.865271	-0.392589	0.543192
ZNF844	-0.0650183	0.69522	0.865312	-0.392412	0.543192
TUBGCP2	-0.0370869	0.695293	0.865312	-0.392313	0.543192
TIRAP	-0.0963462	0.695488	0.865449	-0.392048	0.543233
CNDP2	0.0342179	0.695915	0.865783	0.39147	0.543376
ZFYVE19	-0.0793445	0.695927	0.865783	-0.391454	0.543376
PECAM1	0.0796075	0.696264	0.866043	0.390997	0.54349
ADRM1	0.0287913	0.69631	0.866043	0.390935	0.54349
LGMN	-0.0621289	0.696461	0.866043	-0.390731	0.54349
VKORC1L1	-0.0591234	0.696476	0.866043	-0.390709	0.54349
FAM199X	0.0387266	0.696642	0.866052	0.390485	0.54349
STX7	0.0337906	0.696653	0.866052	0.39047	0.54349
THAP7	0.0406934	0.696826	0.866159	0.390236	0.543561
BTLA	0.0576825	0.696935	0.866159	0.390087	0.543574
AL683813.1	0.0874534	0.696995	0.866159	0.390007	0.543574
AC005261.5	0.0603278	0.697194	0.866301	0.389737	0.543722
ZYG11B	-0.0517987	0.697482	0.866448	-0.389346	0.543854
TPRG1L	-0.0482688	0.697603	0.866448	-0.389183	0.543854
UBE2G2	-0.0275188	0.69761	0.866448	-0.389173	0.543854
PRR5	0.0797765	0.697653	0.866448	0.389115	0.543854
TBCC	0.03136	0.698073	0.866654	0.388547	0.543947
CFL1	0.0216749	0.698137	0.866654	0.388459	0.543947
CDADC1	0.0663853	0.698148	0.866654	0.388444	0.543947
CDIP1	0.0556671	0.698283	0.866654	0.388262	0.543947
PPFIBP2	-0.0656893	0.698314	0.866654	-0.38822	0.543947
FAM111B	0.0984933	0.698405	0.866654	0.388097	0.543947
CLPTM1L	0.0397859	0.698594	0.866654	0.387841	0.543947
AC027682.4	0.0907423	0.698665	0.866654	0.387744	0.543947
MORC4	-0.069436	0.698774	0.866654	-0.387598	0.543947
AP001816.1	-0.0866658	0.698886	0.866654	-0.387447	0.543947
PTPN18	-0.0525422	0.69891	0.866654	-0.387413	0.543947
CYB561D2	-0.0444708	0.698914	0.866654	-0.387409	0.543947
LBH	-0.0336424	0.698926	0.866654	-0.387392	0.543947
LRRC47	0.0517235	0.699709	0.867423	0.386332	0.544407
RBMX2	-0.0372268	0.699878	0.867423	-0.386104	0.544407
RIMKLBP2	0.0801864	0.699879	0.867423	0.386103	0.544407
TMEM101	-0.0699913	0.699887	0.867423	-0.386092	0.544407
LRSAM1	0.0867076	0.700075	0.867551	0.385837	0.544554
CCT6P3	-0.0625376	0.700512	0.867987	-0.385246	0.544793
FAM43A	-0.0502728	0.700822	0.868265	-0.384827	0.544868
AL050341.2	0.0867212	0.700948	0.868279	0.384657	0.544868
MMS22L	0.0773011	0.701004	0.868279	0.384581	0.544868
SUPT7L	-0.0543411	0.701468	0.868748	-0.383954	0.545115
NIPA1	-0.0655926	0.701721	0.868956	-0.383612	0.545262
CD320	0.060002	0.701903	0.869076	0.383365	0.545333
POLI	0.0709187	0.702003	0.869094	0.38323	0.545358
RAB4B	0.0717535	0.702111	0.869122	0.383085	0.545406
TRMT12	-0.0763198	0.702391	0.869363	-0.382706	0.54553
CREM	0.0387245	0.702941	0.869842	0.381963	0.545891
CCZ1	0.0375193	0.703014	0.869842	0.381866	0.545891
ZSCAN30	0.0620726	0.703035	0.869842	0.381837	0.545891
CYTH1	-0.0272936	0.703249	0.86995	-0.381548	0.545891
YIF1B	0.0826326	0.703293	0.86995	0.381488	0.545891
AC015982.1	0.0846702	0.703534	0.870142	0.381163	0.546015
DHX29	0.0368445	0.70419	0.870722	0.380278	0.546351
MAST3	0.0652445	0.704314	0.870722	0.38011	0.546351
PTCD3	-0.0336563	0.704328	0.870722	-0.380092	0.546351
MFSD8	0.0390086	0.704345	0.870722	0.380068	0.546351
ATP8B1	-0.087889	0.704512	0.870773	-0.379842	0.546352
R3HDM4	-0.0263055	0.704557	0.870773	-0.379782	0.546352
C16orf58	0.0649636	0.704706	0.870785	0.37958	0.546352
PCNX3	0.0592555	0.704738	0.870785	0.379538	0.546352
NSMCE4A	-0.0375402	0.705115	0.871092	-0.379029	0.546579
NCOA5	0.0525193	0.705215	0.871092	0.378894	0.546579
TCF4	0.0348329	0.705243	0.871092	0.378856	0.546579
DNASE1L1	0.0812804	0.705385	0.87111	0.378665	0.546583
LINC00662	-0.0414688	0.705429	0.87111	-0.378606	0.546583
CD8A	0.120319	0.705623	0.871245	0.378343	0.546654
AL449283.1	0.0627646	0.705963	0.871478	0.377886	0.546852
ZBTB17	-0.0549309	0.70599	0.871478	-0.377849	0.546852
NBPF15	-0.0755579	0.706121	0.871478	-0.377673	0.546852
RIF1	-0.0296001	0.706155	0.871478	-0.377626	0.546852
AC096733.2	0.0684989	0.706302	0.871554	0.377429	0.546892
MFSD14B	-0.0401191	0.70648	0.871668	-0.377189	0.546934
RARRES3	0.0458043	0.70657	0.871673	0.377067	0.546934
IL16	0.028279	0.706798	0.871849	0.376759	0.54705
UGP2	0.0301073	0.706944	0.871924	0.376562	0.54709
PRH1	0.0584011	0.707133	0.872051	0.376308	0.547191
DYNLT1	0.0352674	0.707327	0.872184	0.376047	0.547246
ZNF529	0.0505039	0.707584	0.872232	0.3757	0.547246
TRIM24	-0.0513763	0.707609	0.872232	-0.375666	0.547246
GLO1	-0.0293415	0.70767	0.872232	-0.375585	0.547246
LPXN	-0.0366296	0.707708	0.872232	-0.375533	0.547246
MOSPD1	-0.0466765	0.707853	0.872304	-0.375338	0.547294
CCDC142	-0.0768187	0.708093	0.872494	-0.375015	0.547508
ERCC3	0.0545435	0.708601	0.873015	0.374331	0.547734
PPP2R1B	0.059902	0.708707	0.873031	0.374188	0.547734
POLG2	-0.054357	0.708785	0.873031	-0.374083	0.547734
PLEKHM3	0.0876493	0.708982	0.873163	0.373817	0.547874
HEATR3	0.0817468	0.709064	0.873163	0.373707	0.547874
ATL3	-0.0458081	0.709226	0.873257	-0.373489	0.54796
KIAA1143	-0.0324744	0.709617	0.873464	-0.372963	0.548024
SLC37A1	-0.0415034	0.709653	0.873464	-0.372914	0.548024
TULP3	0.0543975	0.709715	0.873464	0.372831	0.548024
RMDN1	0.0429231	0.709796	0.873464	0.372722	0.548024
PRMT5	0.0566526	0.709824	0.873464	0.372685	0.548024
DDAH2	0.0326562	0.709936	0.873497	0.372534	0.548024
ANKMY1	0.0812938	0.710364	0.873918	0.371957	0.548284
ZNF138	-0.0570016	0.71045	0.873918	-0.371842	0.548301
STOML2	0.0363335	0.710686	0.874103	0.371524	0.548439
XPO1	-0.0337893	0.710813	0.874153	-0.371354	0.548494
GAPT	0.0510133	0.711216	0.874543	0.370812	0.54873
L3MBTL4	-0.091731	0.711432	0.874703	-0.370521	0.54876
SGSM3	-0.07582	0.711566	0.874762	-0.37034	0.54876
WIZ	0.0580202	0.71171	0.874772	0.370147	0.54876
DNAL1	-0.0554881	0.711764	0.874772	-0.370074	0.54876
TOR1B	0.0552657	0.712021	0.874772	0.369729	0.54876
SEPSECS	-0.069792	0.712075	0.874772	-0.369657	0.54876
HIVEP1	-0.0337337	0.712234	0.874772	-0.369443	0.54876
GEMIN8	0.0614069	0.712268	0.874772	0.369397	0.54876
DGCR2	0.0722373	0.712274	0.874772	0.369389	0.54876
RPUSD4	-0.0456208	0.712378	0.874772	-0.369249	0.54876
BUD31	-0.0291866	0.712383	0.874772	-0.369242	0.54876
NBPF8	-0.0961703	0.712433	0.874772	-0.369175	0.54876
SDAD1P1	-0.0777861	0.71306	0.875327	-0.368332	0.549173
PLXNA3	-0.0450849	0.713082	0.875327	-0.368304	0.549173
RAB6A	-0.0309158	0.713143	0.875327	-0.368221	0.549173
ARHGAP45	-0.0311988	0.713252	0.875355	-0.368074	0.54919
KRT10	-0.0238596	0.713554	0.875527	-0.367669	0.549316
ARFGAP2	-0.0320315	0.713584	0.875527	-0.367629	0.549316
FBXO44	-0.0793307	0.71365	0.875527	-0.36754	0.549316
EEA1	-0.0343977	0.713824	0.875634	-0.367306	0.549399
CREB3	0.0345149	0.713927	0.875655	0.367169	0.549399
RHOT2	0.0450312	0.714071	0.875656	0.366975	0.549399
OGT	-0.0292647	0.7141	0.875656	-0.366936	0.549399
PSMD2	0.029325	0.714259	0.875746	0.366722	0.549468
KCTD2	0.0645441	0.71445	0.875874	0.366466	0.54953
AXIN1	-0.0490911	0.714621	0.875972	-0.366236	0.549617
DBR1	-0.0572042	0.714702	0.875972	-0.366128	0.549617
METTL23	-0.0352443	0.715115	0.876373	-0.365574	0.549868
TEDC1	-0.0557527	0.715334	0.876536	-0.365279	0.54996
TAGLN2	-0.0231043	0.715612	0.876656	-0.364905	0.550002
AC008764.8	-0.0678294	0.715658	0.876656	-0.364844	0.550002
RALY	-0.0244326	0.715881	0.876656	-0.364545	0.550002
FBXO10	-0.079635	0.715886	0.876656	-0.364539	0.550002
ANAPC1	-0.0557667	0.715945	0.876656	-0.364459	0.550002
PACS2	-0.0856004	0.715948	0.876656	-0.364455	0.550002
OXCT1	0.036131	0.716066	0.876694	0.364297	0.550002
LTBP3	0.0426696	0.716258	0.876824	0.364039	0.550064
TRAF3IP3	-0.039111	0.716491	0.877003	-0.363727	0.55011
FRG1	0.02787	0.716582	0.87701	0.363604	0.55015
C11orf24	0.0556243	0.71681	0.877095	0.363298	0.550186
RRP12	0.0456958	0.716873	0.877095	0.363214	0.550186
PLCXD1	-0.0841778	0.716945	0.877095	-0.363117	0.550186
KCNAB2	0.0428037	0.716997	0.877095	0.363048	0.550186
MRPL23	-0.0510199	0.717187	0.877223	-0.362793	0.55025
CYCS	0.0372037	0.717276	0.877226	0.362674	0.55025
SAYSD1	0.0487677	0.717453	0.877337	0.362436	0.550342
SDR39U1	-0.0438471	0.717794	0.877558	-0.36198	0.550526
MYO1C	0.0393081	0.717806	0.877558	0.361963	0.550526
RPS7P15	0.0687109	0.718035	0.877733	0.361656	0.550603
NIPSNAP1	-0.0819312	0.718202	0.877831	-0.361433	0.550657
SKP1	-0.0198648	0.718344	0.877899	-0.361242	0.550704
PLXNC1	0.0610087	0.718587	0.878091	0.360917	0.550811
ADIPOR1	-0.0341923	0.718734	0.878165	-0.36072	0.550842
AMBRA1	-0.0696589	0.719064	0.878316	-0.360277	0.550874
VPS13D	0.0434489	0.719091	0.878316	0.360241	0.550874
TXNDC15	0.0336875	0.719144	0.878316	0.36017	0.550874
HS3ST3B1	-0.0964831	0.719215	0.878316	-0.360076	0.550874
NOP56	0.0272542	0.719336	0.878316	0.359913	0.550874
BCKDK	0.0663175	0.719375	0.878316	0.359861	0.550874
NIPSNAP3B	0.0617858	0.719708	0.878529	0.359415	0.551043
ZNF234	0.0614912	0.719722	0.878529	0.359396	0.551043
LTN1	0.032525	0.719809	0.87853	0.359279	0.551052
CLIP2	-0.0755105	0.719967	0.878593	-0.359068	0.551101
FIS1	0.0271171	0.720094	0.878593	0.358898	0.551101
WDR54	0.0426045	0.72012	0.878593	0.358863	0.551101
BOLA2-SMG1P6	0.0836949	0.720466	0.87891	0.3584	0.551291
RCN1	0.0803028	0.72065	0.878986	0.358153	0.551324
NUP98	-0.0309601	0.720701	0.878986	-0.358085	0.551324
FAM177B	-0.109589	0.720816	0.878991	-0.357932	0.551327
KIF27	-0.0599017	0.720878	0.878991	-0.357849	0.551327
AC231981.1	0.0886929	0.72123	0.879298	0.357378	0.551525
ABHD2	-0.0623232	0.721303	0.879298	-0.35728	0.551525
HNRNPD	0.0223237	0.721391	0.879301	0.357162	0.551549
A1BG	0.0960459	0.721606	0.879347	0.356874	0.551645
CEP295	0.0426846	0.721664	0.879347	0.356797	0.551645
STK25	-0.0459175	0.721689	0.879347	-0.356764	0.551645
NAAA	0.0526747	0.721807	0.879386	0.356605	0.551645
RBBP5	-0.0360422	0.722091	0.879566	-0.356225	0.551739
TRAK2	0.0470084	0.722127	0.879566	0.356177	0.551739
CAPN7	-0.0360985	0.722215	0.879567	-0.35606	0.551739
ZNF276	-0.038131	0.722313	0.879582	-0.355928	0.551757
NEK6	0.0733657	0.722419	0.879606	0.355786	0.551757
AL353194.1	-0.0676536	0.722638	0.879767	-0.355494	0.551893
TP53BP1	-0.0325708	0.72275	0.879798	-0.355344	0.551917
CYTH4	0.0534586	0.723088	0.880104	0.354892	0.552091
SELENOH	-0.022199	0.723232	0.880175	-0.354699	0.552122
NUDT16L1	-0.0324744	0.723446	0.88033	-0.354413	0.552191
TBC1D27P	-0.0736078	0.723708	0.880543	-0.354063	0.552305
TOMM40	-0.0391928	0.723996	0.880737	-0.353678	0.552465
SMARCAL1	0.0741574	0.72404	0.880737	0.353619	0.552465
NCBP3	0.0306296	0.724267	0.880885	0.353316	0.552595
CLUAP1	0.0639447	0.724336	0.880885	0.353224	0.552595
TMEM39B	0.0554694	0.724432	0.880897	0.353096	0.552611
BCL7C	0.0332031	0.725142	0.881637	0.352147	0.553084
AL049840.1	0.0525197	0.725271	0.881637	0.351975	0.553115
ZNF273	0.0528119	0.725801	0.881637	0.351267	0.55312
CEP135	-0.0359904	0.725851	0.881637	-0.351199	0.55312
U2AF2	-0.0324679	0.726033	0.881637	-0.350957	0.55312
PIGL	0.0610482	0.726193	0.881637	0.350743	0.55312
DDOST	-0.028103	0.726223	0.881637	-0.350703	0.55312
TAGLN	-0.071002	0.726467	0.881637	-0.350378	0.55312
TTC27	-0.0540875	0.726506	0.881637	-0.350326	0.55312
FGFR1OP2	-0.0278517	0.72653	0.881637	-0.350294	0.55312
AL355488.1	-0.0858125	0.72655	0.881637	-0.350267	0.55312
CEP41	-0.0941231	0.726596	0.881637	-0.350206	0.55312
G6PC3	0.0770107	0.726622	0.881637	0.350171	0.55312
RAD17	-0.0352313	0.726664	0.881637	-0.350115	0.55312
LSM14A	-0.0200303	0.726665	0.881637	-0.350113	0.55312
MRPL42	0.031268	0.72667	0.881637	0.350107	0.55312
SCYL2	-0.0393923	0.72679	0.881637	-0.349947	0.55312
VPS4A	-0.0310101	0.726835	0.881637	-0.349887	0.55312
MSTO1	0.0681565	0.726897	0.881637	0.349803	0.55312
SELL	0.0448691	0.726955	0.881637	0.349727	0.55312
ST3GAL3	0.07414	0.726962	0.881637	0.349717	0.55312
CDK10	-0.052605	0.727018	0.881637	-0.349643	0.55312
TMED5	-0.025453	0.727059	0.881637	-0.349587	0.55312
HIST1H1D	-0.0517485	0.727186	0.881637	-0.349418	0.553122
TMEM41A	0.0582387	0.727205	0.881637	0.349392	0.553122
ZC3H8	-0.0285263	0.727654	0.882007	-0.348793	0.55321
PRPSAP2	0.0395521	0.727798	0.882007	0.348601	0.55321
FAM126B	0.0307911	0.72783	0.882007	0.348559	0.55321
HNRNPA1P48	0.0555109	0.727857	0.882007	0.348523	0.55321
MEF2A	-0.0368174	0.728083	0.882151	-0.348222	0.553276
FNDC3B	0.0612057	0.728307	0.882151	0.347922	0.553276
CYB561A3	-0.0375129	0.728312	0.882151	-0.347915	0.553276
MIF	-0.0320977	0.728323	0.882151	-0.347901	0.553276
NAE1	0.0302363	0.72841	0.882151	0.347785	0.553276
LIPE-AS1	0.0770979	0.728618	0.882299	0.347507	0.553411
AMIGO2	-0.0887351	0.728793	0.882381	-0.347275	0.553512
RBCK1	0.0340197	0.728889	0.882381	0.347146	0.553512
LXN	0.0769596	0.728988	0.882381	0.347015	0.553512
ZNF738	-0.0540216	0.729033	0.882381	-0.346954	0.553528
SGK3	-0.0471384	0.72947	0.882805	-0.346372	0.553829
CD37	-0.0264957	0.729643	0.882887	-0.34614	0.553829
MED27	-0.0486293	0.729711	0.882887	-0.34605	0.553829
XRCC6	-0.0194999	0.730251	0.883435	-0.345331	0.554143
TCEAL1	0.0653341	0.730659	0.883759	0.344786	0.554309
ZSWIM4	0.0617209	0.730693	0.883759	0.344742	0.554309
TCTEX1D2	-0.0740063	0.731351	0.884406	-0.343865	0.554794
RSL24D1	0.0238726	0.731666	0.884406	0.343446	0.554864
WWP2	-0.0488638	0.731688	0.884406	-0.343417	0.554864
TFEB	0.0396137	0.731787	0.884406	0.343285	0.554864
ACO2	0.0282088	0.732018	0.884406	0.342977	0.554864
PLOD3	-0.0619006	0.732023	0.884406	-0.342971	0.554864
SMAGP	0.0521603	0.732037	0.884406	0.342951	0.554864
IKZF2	0.077165	0.732053	0.884406	0.34293	0.554864
SNX5	-0.0285866	0.732082	0.884406	-0.342891	0.554864
DENND4B	-0.0427973	0.732096	0.884406	-0.342873	0.554864
SLC35F6	0.0476243	0.732621	0.884936	0.342174	0.555207
ZC3H4	0.0424224	0.732861	0.885121	0.341854	0.555364
RCC1L	0.0461212	0.733132	0.885329	0.341494	0.555515
GON4L	0.029734	0.733214	0.885329	0.341385	0.555515
MPP5	-0.0580148	0.733295	0.885329	-0.341277	0.555515
IGHA1	-0.0553277	0.733444	0.885404	-0.341079	0.555583
CCS	0.0347976	0.733791	0.885579	0.340617	0.555772
WDR89	0.0502862	0.73382	0.885579	0.340578	0.555772
ARFGEF2	-0.035997	0.73385	0.885579	-0.340539	0.555772
MANEA	0.0581633	0.734006	0.885662	0.340331	0.555847
RECQL5	-0.0887543	0.734101	0.885672	-0.340205	0.555878
ZNF561-AS1	0.0794589	0.734317	0.885827	0.339918	0.55602
KLHDC2	-0.028745	0.734431	0.885861	-0.339765	0.556065
PLPP5	-0.0378761	0.73454	0.885886	-0.339621	0.556111
RIPK1	-0.0419603	0.735031	0.886373	-0.338968	0.556446
MTFR1	0.0723933	0.735169	0.886435	0.338784	0.556499
MINDY2	-0.0448825	0.735289	0.886475	-0.338625	0.556544
GUSBP1	-0.0602916	0.735519	0.886646	-0.33832	0.556627
PTP4A2	-0.0211009	0.735788	0.886867	-0.337961	0.556716
MAP2K1	0.0319405	0.736432	0.887471	0.337106	0.557222
RAB10	-0.0230716	0.736464	0.887471	-0.337063	0.557222
ORC4	0.0371695	0.736591	0.887519	0.336894	0.557253
ISCU	0.0254469	0.736872	0.887684	0.33652	0.557398
GOT1	-0.0442892	0.736911	0.887684	-0.336469	0.557398
C19orf48	-0.0389311	0.737118	0.887684	-0.336194	0.557398
ZNF230	-0.0459045	0.737128	0.887684	-0.336181	0.557398
TUBG1	0.0776153	0.737164	0.887684	0.336133	0.557398
FXR2	0.0498297	0.737416	0.887748	0.335798	0.557399
WDR70	-0.0388582	0.737426	0.887748	-0.335784	0.557399
RECK	0.0699663	0.737479	0.887748	0.335715	0.557407
ZNF28	-0.0646451	0.737861	0.88804	-0.335208	0.557602
SNTA1	-0.0904582	0.737919	0.88804	-0.335131	0.557602
GGCX	0.0371435	0.738024	0.88804	0.33499	0.557618
AP001059.2	0.0606666	0.73807	0.88804	0.334929	0.557618
YTHDC2	0.0288115	0.738308	0.888221	0.334614	0.557745
GOLIM4	0.0513969	0.738401	0.888228	0.33449	0.557767
VKORC1	0.0297853	0.738654	0.888365	0.334155	0.557791
STK10	-0.0301798	0.73869	0.888365	-0.334107	0.557791
AC120114.4	0.0736018	0.738925	0.888465	0.333795	0.557844
PRICKLE1	-0.0539537	0.738948	0.888465	-0.333765	0.557844
UBXN4	0.0177871	0.739119	0.888547	0.333537	0.557846
ZC3H3	-0.0612885	0.73919	0.888547	-0.333443	0.557846
BAHD1	0.0530339	0.73959	0.88882	0.332912	0.558073
PPP1R3E	-0.0437605	0.739704	0.88882	-0.332761	0.558073
ZNF335	-0.0419839	0.739781	0.88882	-0.332658	0.558073
PPIL2	-0.0464889	0.739853	0.88882	-0.332564	0.558073
C12orf42	-0.0482645	0.739885	0.88882	-0.33252	0.558073
NPRL3	-0.0370964	0.739977	0.88882	-0.332399	0.558073
HLTF	0.0553942	0.740101	0.88882	0.332234	0.558073
EVI2B	0.0264116	0.740117	0.88882	0.332213	0.558073
ALOX5	0.0322948	0.740269	0.88882	0.332012	0.558075
ANKRD13D	0.0360485	0.740291	0.88882	0.331983	0.558075
ARAP1	-0.0519319	0.74038	0.888823	-0.331864	0.55809
TMTC4	-0.0794136	0.74072	0.889126	-0.331413	0.558283
IDE	-0.062402	0.741085	0.88946	-0.330928	0.558505
TGFBR1	0.0396163	0.741439	0.889779	0.330459	0.558654
KIF20B	0.027745	0.741697	0.889984	0.330117	0.558802
TRIM39	-0.0442626	0.741822	0.890029	-0.329952	0.558854
RNFT1	0.0402823	0.741997	0.890134	0.32972	0.558929
CCND1	0.0856579	0.742212	0.890287	0.329435	0.559018
GCSAM	-0.0685154	0.742504	0.890533	-0.329047	0.559299
POLR2C	0.0283929	0.742653	0.890606	0.32885	0.559336
SETD5	-0.0263455	0.743046	0.890794	-0.328329	0.559384
ZNF251	-0.0698294	0.743052	0.890794	-0.328322	0.559384
PPIP5K2	-0.032335	0.743239	0.890794	-0.328073	0.559384
ARHGAP5	-0.0324531	0.743282	0.890794	-0.328017	0.559384
CDK11B	0.03034	0.743312	0.890794	0.327977	0.559384
DHX30	0.0331877	0.743334	0.890794	0.327947	0.559384
HMGCS1	-0.0368735	0.743909	0.891163	-0.327186	0.559644
DNAJB2	-0.0295573	0.74393	0.891163	-0.327158	0.559644
PFKL	-0.0323829	0.743991	0.891163	-0.327078	0.559644
TBP	-0.0437846	0.743993	0.891163	-0.327075	0.559644
AC005332.5	0.0427206	0.744115	0.891172	0.326914	0.559652
AC068152.1	-0.0574644	0.744176	0.891172	-0.326833	0.559652
ZNF468	-0.0465834	0.744345	0.89127	-0.326609	0.559719
ISOC1	0.0449968	0.74457	0.891416	0.32631	0.559772
SLC18B1	0.0678553	0.744642	0.891416	0.326215	0.559772
AL645924.2	-0.0491974	0.745128	0.891892	-0.325573	0.559957
SFI1	0.0390867	0.745302	0.891934	0.325341	0.559957
UBE4A	0.0372789	0.745337	0.891934	0.325295	0.559957
NLK	-0.059628	0.74557	0.892074	-0.324987	0.560083
ZNF398	0.0523864	0.74563	0.892074	0.324907	0.560106
ZNHIT6	-0.031764	0.746063	0.892488	-0.324334	0.560268
GSTCD	0.0706744	0.746191	0.892535	0.324166	0.560298
ST3GAL2	0.0470207	0.746332	0.892599	0.323979	0.560387
ZNF699	-0.0447076	0.746761	0.893007	-0.323412	0.560711
AC007969.1	0.0502288	0.74729	0.893535	0.322712	0.561028
ARFIP1	0.0347628	0.747594	0.893793	0.32231	0.561168
ADIPOR2	0.03284	0.747684	0.893796	0.32219	0.561198
SLC35E4	0.0593477	0.747928	0.893983	0.321867	0.561338
PPP4R2	-0.0200482	0.748191	0.894193	-0.32152	0.561478
CYP20A1	0.0243472	0.748734	0.894736	0.320802	0.561795
KLK1	-0.09409	0.749337	0.895351	-0.320006	0.562185
ITGAE	-0.0298987	0.74972	0.89563	-0.3195	0.562361
SLC17A5	0.057369	0.749746	0.89563	0.319466	0.562361
AREL1	-0.0450789	0.750262	0.895924	-0.318783	0.562481
MKRN2	0.0398512	0.750327	0.895924	0.318697	0.562481
PHF5A	-0.0314608	0.75037	0.895924	-0.318641	0.562481
ENOSF1	-0.0797372	0.750384	0.895924	-0.318623	0.562481
DENND1C	0.0484742	0.750486	0.895924	0.318488	0.562481
SLC2A1	-0.0370978	0.75055	0.895924	-0.318403	0.562481
GPX4	0.0240614	0.750677	0.895924	0.318236	0.562481
PMF1	0.0242439	0.750738	0.895924	0.318155	0.562481
ZGRF1	-0.0690229	0.750784	0.895924	-0.318094	0.562481
FANCL	-0.0805594	0.751105	0.896202	-0.31767	0.562635
ARL5A	0.0340293	0.751269	0.896263	0.317453	0.562635
CCDC30	-0.0726257	0.751336	0.896263	-0.317365	0.562635
AC012020.2	0.0759747	0.751421	0.896263	0.317253	0.562635
ZNF845	-0.0480224	0.751965	0.896646	-0.316535	0.562834
NMT2	-0.0374025	0.751971	0.896646	-0.316527	0.562834
RPRD2	0.0299609	0.752006	0.896646	0.316481	0.562834
STAM-AS1	-0.0724802	0.752398	0.897008	-0.315964	0.563128
TMEM127	-0.0355759	0.752616	0.897123	-0.315676	0.563187
RAD18	-0.0508328	0.752694	0.897123	-0.315573	0.563187
EFNA4	-0.0623409	0.752759	0.897123	-0.315487	0.563187
SYNGAP1	-0.0542219	0.752908	0.897197	-0.31529	0.563231
DOLK	-0.07059	0.753186	0.897338	-0.314924	0.563275
RP9P	0.0748572	0.753203	0.897338	0.314901	0.563275
CSNK2A2	0.0293176	0.753458	0.89746	0.314565	0.563305
TTI1	0.0454962	0.753567	0.89746	0.314421	0.563305
CTNNBL1	-0.0275542	0.753573	0.89746	-0.314413	0.563305
AC110769.2	-0.0585997	0.753659	0.89746	-0.3143	0.563305
KLF8	-0.077981	0.753867	0.897604	-0.314025	0.5634
AHSA2P	-0.03828	0.75413	0.897804	-0.313679	0.563466
ZNF808	-0.0500213	0.754224	0.897804	-0.313555	0.563481
AC009113.1	-0.080814	0.7543	0.897804	-0.313455	0.563481
C16orf54	-0.0392497	0.754762	0.898208	-0.312845	0.563715
HRAS	0.0325773	0.754983	0.898208	0.312554	0.563737
LINC02035	-0.0610597	0.755149	0.898208	-0.312335	0.563737
GPR155	0.067192	0.755217	0.898208	0.312246	0.563737
MAP3K7	0.0350656	0.755241	0.898208	0.312214	0.563737
SIL1	-0.0510079	0.755284	0.898208	-0.312157	0.563737
GPBP1L1	-0.0234561	0.75541	0.898208	-0.311991	0.563737
LY86	0.0395145	0.755427	0.898208	0.311969	0.563737
MTG1	0.0623157	0.755434	0.898208	0.31196	0.563737
ZNF337	-0.0663801	0.755581	0.898278	-0.311766	0.563745
ANKRD52	-0.0509232	0.755984	0.898652	-0.311235	0.563993
MNDA	-0.071614	0.756079	0.89866	-0.31111	0.563993
CDC26	0.0258155	0.756407	0.898946	0.310677	0.564118
APAF1	-0.0410539	0.756728	0.899222	-0.310254	0.564213
MKNK1	-0.0408894	0.757088	0.899507	-0.309781	0.564337
KIAA0141	-0.0407849	0.75727	0.899507	-0.309541	0.564337
PRKCI	-0.0589069	0.757455	0.899507	-0.309297	0.564337
MICU3	0.0482289	0.757525	0.899507	0.309205	0.564337
USP36	-0.0350901	0.757561	0.899507	-0.309157	0.564337
ARMCX3	0.0263103	0.757564	0.899507	0.309154	0.564337
MAK16	-0.0361981	0.757588	0.899507	-0.309121	0.564337
DNTTIP1	0.0325399	0.757675	0.899507	0.309007	0.564337
ANKFY1	-0.0432641	0.758061	0.899765	-0.308499	0.564453
WDR43	0.0264309	0.758095	0.899765	0.308454	0.564453
HIST1H2BF	0.0527048	0.758158	0.899765	0.308372	0.564453
PFDN4	-0.0259572	0.75837	0.899846	-0.308092	0.56451
HLA-E	0.0162887	0.758403	0.899846	0.308049	0.56451
PLEKHA2	-0.0276352	0.758546	0.899911	-0.307861	0.56451
PHYKPL	0.0261789	0.758665	0.899916	0.307703	0.56451
GUF1	-0.0448698	0.758753	0.899916	-0.307588	0.56451
KIAA0100	-0.0354155	0.758884	0.899916	-0.307416	0.56451
HS1BP3	-0.063623	0.758904	0.899916	-0.30739	0.56451
MTF2	-0.0229529	0.759062	0.899999	-0.307182	0.56451
PLIN3	0.0424693	0.759344	0.900041	0.306811	0.56451
ACTR10	0.0240862	0.75958	0.900041	0.3065	0.56451
C6orf226	0.0483682	0.759587	0.900041	0.30649	0.56451
TEX264	-0.0338824	0.759697	0.900041	-0.306346	0.56451
FMNL1	-0.0225775	0.75974	0.900041	-0.30629	0.56451
ZNF592	-0.0341361	0.759885	0.900041	-0.306099	0.56451
ERLIN1	-0.0558862	0.760059	0.900041	-0.305869	0.56451
BABAM1	0.0332375	0.760177	0.900041	0.305714	0.56451
BBS9	0.0675786	0.760207	0.900041	0.305675	0.56451
ZNF605	0.0492439	0.760251	0.900041	0.305617	0.56451
DOCK8	0.0237601	0.760292	0.900041	0.305563	0.56451
H6PD	0.0515703	0.760317	0.900041	0.30553	0.56451
DCTN2	0.0263326	0.760494	0.900041	0.305298	0.56451
GPR160	-0.0605057	0.760571	0.900041	-0.305196	0.56451
CBX3	-0.0190682	0.76063	0.900041	-0.305118	0.56451
AF131215.6	0.0608864	0.76065	0.900041	0.305092	0.56451
PHC3	-0.0304638	0.760678	0.900041	-0.305056	0.56451
PAX5	0.0367453	0.760689	0.900041	0.305041	0.56451
AL133453.1	-0.0407853	0.76095	0.900182	-0.304698	0.564583
SUN1	0.0329806	0.760989	0.900182	0.304647	0.564583
TM7SF3	0.0476777	0.761074	0.900182	0.304535	0.564583
AL590867.2	-0.0613647	0.761347	0.900401	-0.304176	0.564677
FBXO31	-0.057117	0.761558	0.900427	-0.303898	0.564677
SLC25A51	0.0505821	0.761624	0.900427	0.303811	0.564677
FZR1	-0.0410741	0.761635	0.900427	-0.303798	0.564677
AC007406.5	0.0632166	0.762069	0.900837	0.303226	0.564953
STX17	-0.0391461	0.76233	0.901034	-0.302883	0.565099
AC134407.3	0.0607389	0.762413	0.901034	0.302774	0.565113
SOCS1	0.0291189	0.762673	0.901236	0.302433	0.565331
IFRD2	0.0340891	0.762852	0.901343	0.302198	0.565411
SMCHD1	-0.0227639	0.763519	0.901942	-0.301321	0.565854
MFSD14A	-0.0673022	0.763544	0.901942	-0.301289	0.565854
DCTN6	-0.0319012	0.763625	0.901942	-0.301182	0.565876
DNMT3A	-0.0444929	0.763878	0.902016	-0.30085	0.56594
EXOSC10	0.0293807	0.763924	0.902016	0.30079	0.56594
PIGN	0.0478013	0.763953	0.902016	0.300751	0.56594
YWHAG	-0.0274204	0.764429	0.902473	-0.300126	0.56626
AKAP1	0.0462024	0.764667	0.902649	0.299814	0.566347
IMPA1	-0.0312924	0.764969	0.902901	-0.299417	0.566477
ACTR1B	-0.032885	0.765829	0.903739	-0.298288	0.566956
LRRC8A	-0.0536638	0.765856	0.903739	-0.298252	0.566956
RNF219	0.0288613	0.765951	0.903746	0.298128	0.566956
PHF1	-0.0227819	0.766422	0.903969	-0.297509	0.567128
CSRP1	0.0569749	0.766446	0.903969	0.297478	0.567128
TMEM9	-0.0678271	0.766518	0.903969	-0.297384	0.567128
TMEM183A	-0.0242046	0.766614	0.903969	-0.297257	0.567128
SPATS2	-0.0508721	0.76664	0.903969	-0.297224	0.567128
HLA-DMA	0.0233838	0.766741	0.903969	0.297092	0.567128
LINC00623	-0.0617168	0.766762	0.903969	-0.297064	0.567128
ALYREF	-0.0273524	0.767354	0.904548	-0.296288	0.567504
SCLT1	-0.0319257	0.767451	0.904548	-0.29616	0.567504
SYPL1	0.0214703	0.767519	0.904548	0.29607	0.567504
ST6GALNAC4	0.0360106	0.767647	0.904594	0.295902	0.567539
ZNF160	-0.0370561	0.767844	0.904721	-0.295644	0.567597
SLF2	0.0320079	0.768225	0.905065	0.295145	0.567843
SLC25A23	0.0788841	0.768322	0.905075	0.295017	0.56785
TLR6	-0.0434722	0.768514	0.905112	-0.294766	0.567871
USP33	0.0272247	0.768531	0.905112	0.294743	0.567871
NLE1	0.0648622	0.768932	0.905379	0.294218	0.568015
PCBD1	0.0528333	0.768936	0.905379	0.294212	0.568015
LMAN1	0.0238446	0.769479	0.905913	0.293501	0.568339
ICK	-0.0419564	0.769707	0.905958	-0.293202	0.568339
TNPO1	-0.0245871	0.769739	0.905958	-0.29316	0.568339
TMED2	-0.0217437	0.769784	0.905958	-0.293102	0.568339
AAK1	-0.04397	0.770072	0.906192	-0.292724	0.568556
EP400P1	-0.0544336	0.770288	0.90628	-0.292441	0.568613
GIGYF2	-0.0315791	0.770325	0.90628	-0.292393	0.568613
H2AFY	0.0211141	0.770465	0.90634	0.292209	0.56867
ATXN3	0.0233625	0.770616	0.906414	0.292011	0.568727
CTNNB1	-0.0265138	0.770744	0.906459	-0.291843	0.568799
KLHDC3	0.0324394	0.770884	0.906508	0.291659	0.568862
NEK3	0.0689986	0.771119	0.906508	0.291352	0.568862
HLA-DOB	-0.0397786	0.771132	0.906508	-0.291335	0.568862
GDAP2	-0.0394027	0.771142	0.906508	-0.291322	0.568862
SHISA8	0.0541063	0.771458	0.906775	0.290908	0.568956
CCDC112	-0.0389487	0.771715	0.906972	-0.290572	0.569041
GPM6B	-0.0389909	0.771804	0.906973	-0.290455	0.569041
TMPO	0.0232321	0.771899	0.906979	0.290331	0.569048
CREB3L4	-0.0756072	0.772182	0.907112	-0.28996	0.569144
PPM1N	0.055698	0.772395	0.907112	0.289682	0.569144
HIRA	0.0406756	0.772417	0.907112	0.289653	0.569144
NR3C1	0.0209351	0.772493	0.907112	0.289553	0.569144
AC008764.6	0.0741053	0.772523	0.907112	0.289513	0.569144
ENY2	-0.0161447	0.772597	0.907112	-0.289417	0.569144
TRAF1	0.0652074	0.772695	0.907112	0.289288	0.569144
ENDOV	-0.031359	0.772725	0.907112	-0.28925	0.569144
SLC38A7	-0.0703641	0.772941	0.907166	-0.288967	0.569155
R3HDM2	-0.0280418	0.772986	0.907166	-0.288907	0.569155
HKR1	0.0476739	0.7731	0.907166	0.288759	0.569155
CD40	0.023764	0.773195	0.907166	0.288634	0.569155
RAD23B	-0.0195701	0.773297	0.907166	-0.2885	0.569155
HCFC1R1	-0.0385052	0.773306	0.907166	-0.288489	0.569155
AC144652.1	0.0668472	0.773521	0.907213	0.288207	0.569197
UHRF1BP1	0.0503115	0.773598	0.907213	0.288107	0.569197
CCDC7	-0.0616958	0.77376	0.907213	-0.287894	0.569308
FAM160A2	0.0451456	0.773883	0.907213	0.287733	0.569308
RBM42	-0.0206414	0.773999	0.907213	-0.287582	0.569308
SRP72	-0.0172288	0.774039	0.907213	-0.28753	0.569308
ABHD12	0.0551062	0.774083	0.907213	0.287472	0.569308
BLZF1	-0.0336032	0.77418	0.907213	-0.287345	0.569308
EIF2S3	-0.0213538	0.774224	0.907213	-0.287288	0.569308
CASD1	-0.0363839	0.774237	0.907213	-0.287271	0.569308
LRRC37A4P	-0.0575689	0.774544	0.907468	-0.28687	0.56948
SNX13	0.032449	0.774683	0.907509	0.286687	0.569552
SERPINB9	-0.028555	0.774795	0.907509	-0.286541	0.569565
GGA2	-0.0234645	0.774846	0.907509	-0.286474	0.569565
RPL28	-0.0211638	0.775686	0.908388	-0.285375	0.570133
EMG1	-0.0274256	0.776053	0.908713	-0.284896	0.570313
FAM184B	0.0947078	0.776287	0.908882	0.28459	0.57041
WDR25	0.0619271	0.776514	0.908945	0.284294	0.57041
FBXO7	-0.018392	0.776532	0.908945	-0.284269	0.57041
TSR2	-0.0220285	0.776767	0.908945	-0.283962	0.57041
PSMD12	-0.0196448	0.776896	0.908945	-0.283794	0.57041
DMAC2	-0.0330031	0.776963	0.908945	-0.283707	0.57041
ELMO2	0.0514679	0.776965	0.908945	0.283703	0.57041
ASB3	-0.0556119	0.776967	0.908945	-0.283701	0.57041
U2AF1	-0.0820393	0.777054	0.908945	-0.283587	0.57041
CCT3	-0.0185849	0.777449	0.909118	-0.283071	0.57041
TMEM168	-0.034509	0.777462	0.909118	-0.283054	0.57041
TIMM9	-0.0263709	0.777535	0.909118	-0.282959	0.57041
PCSK7	0.0270306	0.777622	0.909118	0.282845	0.57041
CRTC3	0.0335587	0.777665	0.909118	0.282789	0.57041
SAE1	-0.0319485	0.777792	0.909118	-0.282623	0.57041
MCFD2	0.026857	0.777839	0.909118	0.282562	0.57041
DNASE2	-0.0435747	0.777928	0.909118	-0.282446	0.57041
PRNP	0.0269502	0.778031	0.909118	0.28231	0.57041
RAB3IP	-0.0300586	0.778186	0.909118	-0.282109	0.57041
AL161787.1	-0.0493735	0.778413	0.909118	-0.281811	0.57041
NEK7	-0.0311488	0.778481	0.909118	-0.281724	0.57041
REXO1	0.0318518	0.778515	0.909118	0.281679	0.57041
RETREG1	-0.0463587	0.778556	0.909118	-0.281625	0.57041
AP000873.2	-0.0513379	0.778606	0.909118	-0.28156	0.57041
LSG1	0.0289576	0.778632	0.909118	0.281526	0.57041
BAZ2B	0.0357306	0.77876	0.909142	0.281359	0.570473
TNIK	0.076666	0.778831	0.909142	0.281266	0.570473
PDLIM7	0.0572095	0.779034	0.909214	0.281001	0.570482
CASP8	-0.02368	0.779117	0.909214	-0.280893	0.570482
ANKRD54	-0.0383531	0.779249	0.909214	-0.28072	0.570482
AC132008.2	0.0590526	0.77925	0.909214	0.280719	0.570482
KIF3A	0.0314695	0.779398	0.909217	0.280526	0.570482
ALKBH4	0.0465565	0.779431	0.909217	0.280483	0.570482
ZNF670	-0.0568684	0.779525	0.909223	-0.280359	0.570482
LAMTOR1	0.0204679	0.779711	0.909335	0.280117	0.570524
LIMK2	-0.0583687	0.779844	0.909386	-0.279943	0.570552
B4GALT3	-0.0372353	0.780034	0.909454	-0.279695	0.570572
SNX22	-0.0451685	0.780081	0.909454	-0.279634	0.570572
MRPL47	-0.0208851	0.780192	0.909469	-0.279489	0.570591
TBRG1	0.02063	0.780273	0.909469	0.279383	0.570591
MRPL32	-0.0209086	0.780365	0.909473	-0.279263	0.570591
TNFRSF10B	-0.0429157	0.780741	0.909807	-0.278772	0.570833
NAT6	-0.0580536	0.780915	0.909848	-0.278545	0.570833
KLHL2	0.039431	0.780956	0.909848	0.278492	0.570833
CCDC71L	0.0356225	0.78122	0.910053	0.278147	0.570865
CCSER2	-0.0222088	0.781515	0.910243	-0.277762	0.570865
THUMPD3-AS1	-0.0218139	0.781659	0.910243	-0.277575	0.570865
PTPN6	0.0274985	0.781691	0.910243	0.277533	0.570865
TACC1	0.0231205	0.781878	0.910243	0.277289	0.570865
GCFC2	-0.0440298	0.78201	0.910243	-0.277117	0.570865
WDR76	-0.0503402	0.78234	0.910243	-0.276687	0.570865
KLHL28	-0.0258073	0.782355	0.910243	-0.276666	0.570865
ZNF667-AS1	0.0483735	0.782393	0.910243	0.276617	0.570865
ARMC10	0.0316389	0.782504	0.910243	0.276472	0.570865
GBF1	-0.0359693	0.782528	0.910243	-0.276442	0.570865
DAP3	0.0228506	0.782531	0.910243	0.276437	0.570865
PREB	0.0418268	0.782596	0.910243	0.276352	0.570865
DNMBP	0.0375325	0.782624	0.910243	0.276316	0.570865
SBF2	-0.0472641	0.782697	0.910243	-0.27622	0.570865
BET1L	-0.034752	0.782835	0.910243	-0.276041	0.570865
TSC22D4	0.0247552	0.782858	0.910243	0.276011	0.570865
NCOR2	-0.036017	0.782903	0.910243	-0.275951	0.570865
TRIOBP	0.0386314	0.783225	0.910263	0.275532	0.570865
DTWD1	0.0333484	0.783264	0.910263	0.275482	0.570865
MCUR1	-0.0303508	0.783276	0.910263	-0.275466	0.570865
NUP214	-0.0287885	0.783364	0.910263	-0.275351	0.570865
AC003681.1	0.0396647	0.783368	0.910263	0.275345	0.570865
ZNF549	0.0411896	0.783538	0.910345	0.275124	0.570906
PPM1M	-0.0551764	0.783617	0.910345	-0.275021	0.570906
ZNF174	-0.0595973	0.7839	0.910525	-0.274652	0.571033
FAM160B2	0.0392956	0.783952	0.910525	0.274585	0.571033
AGTPBP1	-0.0315809	0.784503	0.911061	-0.273867	0.571311
TTC3	0.0217927	0.784666	0.911147	0.273653	0.571353
ZNF598	0.0401164	0.784832	0.911173	0.273437	0.571437
WDR1	0.0234901	0.784868	0.911173	0.273391	0.571437
AC004656.1	-0.0654051	0.785296	0.911428	-0.272833	0.571744
AC009061.2	-0.057938	0.785419	0.911428	-0.272673	0.571744
DPY19L1	0.0528811	0.785578	0.911428	0.272466	0.571744
ANKRD36	0.0357386	0.785609	0.911428	0.272425	0.571744
CLECL1	-0.045494	0.785707	0.911428	-0.272298	0.571744
RPL32P3	-0.0323866	0.78579	0.911428	-0.272189	0.571744
TMEM68	-0.0407597	0.785795	0.911428	-0.272182	0.571744
TXNDC12	0.026666	0.785803	0.911428	0.272172	0.571744
PLAGL2	-0.0386219	0.786023	0.91153	-0.271886	0.571793
TMEM62	-0.0391965	0.78607	0.91153	-0.271824	0.571793
NDUFS2	0.0264171	0.786314	0.911709	0.271506	0.571863
POC1B-AS1	-0.0470702	0.786429	0.911719	-0.271357	0.571883
GTPBP6	0.0205096	0.786529	0.911719	0.271227	0.571883
ZFP30	0.0483706	0.786752	0.911719	0.270936	0.571888
STX6	0.0340971	0.78678	0.911719	0.270899	0.571888
AC092747.4	0.0515272	0.78708	0.911719	0.270509	0.571888
RENBP	-0.0622317	0.787094	0.911719	-0.270491	0.571888
AC144530.1	-0.0513678	0.787123	0.911719	-0.270453	0.571888
MORF4L1	0.0140345	0.787235	0.911719	0.270307	0.571888
LILRB1	-0.042953	0.787257	0.911719	-0.270278	0.571888
PPP6R2	-0.0250506	0.787271	0.911719	-0.270261	0.571888
POLR3GL	0.0273172	0.787381	0.911719	0.270117	0.571888
POLM	-0.0328171	0.787398	0.911719	-0.270095	0.571888
AGPAT1	0.0413367	0.787893	0.911956	0.26945	0.572144
MYL12B	0.0159332	0.788034	0.911956	0.269266	0.572144
ZMYND19	0.0423717	0.788045	0.911956	0.269253	0.572144
NT5C3B	0.0415641	0.788239	0.911956	0.269001	0.572144
UQCRC1	0.0249843	0.788305	0.911956	0.268915	0.572144
CBWD2	-0.0387043	0.788332	0.911956	-0.268879	0.572144
TSHZ1	-0.0487273	0.788462	0.911956	-0.26871	0.572144
GFPT1	-0.0269528	0.788491	0.911956	-0.268672	0.572144
AC138470.1	0.0492038	0.788558	0.911956	0.268585	0.572144
SAMD4B	-0.0274348	0.788625	0.911956	-0.268499	0.572144
ABT1	0.020829	0.788829	0.911956	0.268233	0.572144
SLC15A3	0.0469004	0.788858	0.911956	0.268194	0.572144
ASB8	0.0265021	0.788967	0.911956	0.268053	0.572144
TAPBP	-0.0162656	0.788969	0.911956	-0.26805	0.572144
FAM50B	0.0595094	0.78902	0.911956	0.267984	0.572144
FUCA2	0.0681185	0.789036	0.911956	0.267964	0.572144
VDAC2	-0.0171902	0.789406	0.91228	-0.267482	0.57237
DUSP3	-0.0482191	0.789634	0.91244	-0.267185	0.572519
FOXJ3	-0.0242949	0.789897	0.912512	-0.266843	0.572622
UCK2	0.0557408	0.78995	0.912512	0.266773	0.572622
ELP5	-0.0310568	0.789965	0.912512	-0.266754	0.572622
SRA1	0.0243166	0.790278	0.912685	0.266347	0.572684
ZNF354B	-0.0415238	0.790294	0.912685	-0.266326	0.572684
C8orf82	0.0469742	0.790435	0.912728	0.266143	0.572691
ARHGEF3	-0.0437063	0.790583	0.912728	-0.265951	0.572697
AC087190.1	0.0298541	0.790709	0.912728	0.265787	0.572697
NMD3	-0.0279894	0.790753	0.912728	-0.265729	0.572697
TMEM128	0.0415383	0.79088	0.912728	0.265564	0.572697
NBPF11	-0.0578251	0.790968	0.912728	-0.26545	0.572697
CGAS	-0.0282083	0.791069	0.912728	-0.265319	0.572697
UBN1	0.020752	0.791127	0.912728	0.265244	0.572697
SETD9	-0.0612927	0.791161	0.912728	-0.265199	0.572697
SNX1	-0.0251964	0.791285	0.912728	-0.265038	0.572709
TMEM185A	0.0430736	0.791318	0.912728	0.264995	0.572709
RCE1	-0.0361768	0.791907	0.913303	-0.26423	0.573055
APTR	0.0586503	0.792016	0.913326	0.264088	0.573055
ZNF275	-0.0488608	0.79254	0.913827	-0.263406	0.573359
CCDC138	-0.0473419	0.79263	0.913828	-0.263289	0.573378
TMEM33	-0.0249277	0.792736	0.913846	-0.263152	0.573378
APBB2	-0.0611879	0.793009	0.914003	-0.262797	0.573402
SS18L2	-0.0167744	0.793052	0.914003	-0.262741	0.573402
ADAL	-0.0471414	0.793151	0.914014	-0.262612	0.573402
DAXX	0.0227389	0.793257	0.914033	0.262474	0.573402
LHPP	-0.0468928	0.793473	0.914065	-0.262194	0.573402
ARPC4	-0.018707	0.793664	0.914065	-0.261946	0.573402
UFC1	-0.0171831	0.793794	0.914065	-0.261777	0.573402
IQCE	0.0605454	0.793797	0.914065	0.261774	0.573402
AC017083.1	0.0586787	0.793856	0.914065	0.261696	0.573402
BZW2	-0.0273921	0.793892	0.914065	-0.26165	0.573402
ZNF264	0.0299208	0.793914	0.914065	0.261621	0.573402
FPGS	-0.0368742	0.794026	0.914091	-0.261475	0.573436
DYNC2LI1	0.0469075	0.794119	0.914094	0.261355	0.573463
EPM2A	-0.0477849	0.794319	0.914221	-0.261095	0.573491
ZNF271P	-0.0246385	0.79465	0.914381	-0.260665	0.573562
TBC1D19	-0.0475677	0.794711	0.914381	-0.260586	0.573562
PLD2	0.0550521	0.794905	0.914381	0.260334	0.573562
C12orf76	-0.0308745	0.794957	0.914381	-0.260266	0.573562
CANX	0.0183498	0.794962	0.914381	0.260261	0.573562
TTC28-AS1	0.037529	0.794997	0.914381	0.260215	0.573562
PTPRN2	0.0549265	0.795243	0.914522	0.259895	0.573622
DHX33	-0.0410991	0.795383	0.914522	-0.259714	0.573622
ITPR3	-0.037955	0.795389	0.914522	-0.259706	0.573622
TRMT1L	-0.0332956	0.795588	0.914647	-0.259448	0.573699
IGLC7	-0.0988159	0.795766	0.914748	-0.259217	0.57379
PNO1	0.0245836	0.796162	0.914985	0.258702	0.573947
AC018445.4	-0.0452622	0.796308	0.914985	-0.258513	0.573947
LINC00528	-0.0605296	0.796486	0.914985	-0.258282	0.573947
TMEM185B	-0.0490738	0.796545	0.914985	-0.258205	0.573947
PPP2R1A	0.0204038	0.796595	0.914985	0.25814	0.573947
GABPB2	0.0398411	0.796688	0.914985	0.258019	0.573947
ALG9	-0.0456859	0.7968	0.914985	-0.257874	0.573947
HARS	-0.0256354	0.796822	0.914985	-0.257846	0.573947
AC017104.1	0.0439496	0.796975	0.914985	0.257647	0.573947
C9orf78	0.0180122	0.797055	0.914985	0.257543	0.573947
NR2C2AP	0.0345662	0.797255	0.914985	0.257284	0.573947
TWISTNB	-0.0254551	0.797256	0.914985	-0.257282	0.573947
UBA6-AS1	0.0487912	0.797282	0.914985	0.257249	0.573947
DCP1B	-0.0476164	0.797306	0.914985	-0.257218	0.573947
MAML1	0.029117	0.797595	0.914985	0.256843	0.573947
TARSL2	-0.0283641	0.797612	0.914985	-0.25682	0.573947
HSDL2	0.0504246	0.797661	0.914985	0.256756	0.573947
PDCD10	0.0166895	0.797666	0.914985	0.256751	0.573947
ALDH3A2	0.0811902	0.797704	0.914985	0.256702	0.573947
TCP11L1	-0.0434949	0.79784	0.914985	-0.256525	0.573947
APC	0.0291392	0.798011	0.914985	0.256302	0.573947
CAPN10-AS1	-0.0451127	0.79807	0.914985	-0.256227	0.573947
HYI	0.0710853	0.798114	0.914985	0.25617	0.573947
NRGN	-0.0496022	0.798129	0.914985	-0.25615	0.573947
UBE2I	-0.0155217	0.79826	0.915033	-0.255979	0.573988
MSRB1	0.0510365	0.79845	0.915103	0.255734	0.574046
CARD8-AS1	-0.024907	0.798525	0.915103	-0.255637	0.574046
ADO	0.0372119	0.798715	0.915103	0.255389	0.574046
ZNF557	0.0283062	0.798721	0.915103	0.255382	0.574046
TM2D1	0.0223232	0.798771	0.915103	0.255317	0.574046
EXOC8	-0.0331858	0.799011	0.91518	-0.255007	0.574142
STAT5B	0.0318688	0.799018	0.91518	0.254997	0.574142
CALU	0.0269571	0.79951	0.915641	0.254358	0.574423
AKAP11	0.0296484	0.799729	0.915678	0.254075	0.574503
ZSCAN29	0.0387995	0.799832	0.915678	0.253942	0.574503
U2AF1L5	-0.0900636	0.799888	0.915678	-0.253869	0.574503
TMEM268	0.0462379	0.79993	0.915678	0.253814	0.574503
CSNK1E	0.0290855	0.800098	0.915678	0.253597	0.574504
PYGB	0.0477813	0.800186	0.915678	0.253483	0.574504
WBP4	-0.0247964	0.800323	0.915678	-0.253304	0.574504
MICALL1	-0.0469928	0.80034	0.915678	-0.253282	0.574504
ZNF7	0.0301095	0.800352	0.915678	0.253267	0.574504
UGGT1	-0.0360484	0.800538	0.915787	-0.253026	0.574573
TNFRSF13C	-0.0166414	0.800835	0.916024	-0.252641	0.574692
SETBP1	-0.0312437	0.800925	0.916024	-0.252525	0.574705
TCEA2	0.0292998	0.801637	0.916702	0.251602	0.575186
CYTOR	0.0493178	0.801719	0.916702	0.251496	0.575186
WASH5P	-0.050375	0.801787	0.916702	-0.251407	0.575186
MAN1A1	-0.0297032	0.802052	0.916901	-0.251064	0.575368
GPR107	-0.0360853	0.802329	0.917105	-0.250706	0.575471
WWP1	-0.0344506	0.80241	0.917105	-0.2506	0.575471
FADS1	-0.0702722	0.802672	0.9173	-0.250262	0.57554
FAM78A	0.0502523	0.802861	0.917413	0.250017	0.575701
TMEM191A	0.0581075	0.803015	0.917487	0.249817	0.575784
MBD6	-0.0343142	0.803135	0.917521	-0.249661	0.57581
CIP2A	-0.0576278	0.803244	0.917542	-0.249521	0.575837
ZFP14	-0.0335877	0.803378	0.917593	-0.249347	0.575864
ZNF235	-0.0539859	0.803691	0.917847	-0.248941	0.576053
AC010326.4	0.0474702	0.804013	0.918112	0.248525	0.57622
ZNF621	0.0389878	0.804293	0.918328	0.248163	0.576282
FIZ1	-0.0418904	0.804474	0.918432	-0.247928	0.57633
B3GNT2	-0.0274725	0.804758	0.918653	-0.247561	0.576434
ETFBKMT	0.0502135	0.805059	0.918661	0.24717	0.576453
HRK	-0.0493801	0.805196	0.918661	-0.246993	0.576453
ZNF782	-0.0508448	0.805199	0.918661	-0.24699	0.576453
ZNF860	0.0527636	0.805286	0.918661	0.246877	0.576453
SLC27A5	-0.0512753	0.805374	0.918661	-0.246763	0.576453
IGHD	-0.0387923	0.805473	0.918661	-0.246635	0.576453
PDSS1	0.058113	0.80548	0.918661	0.246626	0.576453
PSMB4	-0.0161459	0.805487	0.918661	-0.246617	0.576453
RGS17P1	-0.0499219	0.805636	0.918711	-0.246424	0.576453
AL161457.2	-0.0562885	0.805711	0.918711	-0.246327	0.576453
AC069185.1	0.0680393	0.805944	0.918785	0.246025	0.576453
CLK2	0.0372079	0.80615	0.918785	0.245759	0.576453
HMGXB4	-0.0222726	0.806178	0.918785	-0.245723	0.576453
ZNF500	-0.0493445	0.806364	0.918785	-0.245482	0.576453
ARPC1A	0.023743	0.806615	0.918785	0.245158	0.576453
WDR4	0.0448567	0.806708	0.918785	0.245038	0.576453
GTF2H1	0.0238748	0.806715	0.918785	0.245028	0.576453
NIFK-AS1	-0.0394648	0.806736	0.918785	-0.245001	0.576453
PIGU	-0.0522011	0.806744	0.918785	-0.244991	0.576453
RPAP2	-0.0242112	0.806747	0.918785	-0.244987	0.576453
ZNF169	0.0385937	0.806769	0.918785	0.244958	0.576453
HMGXB3	-0.0242376	0.807539	0.919559	-0.243962	0.576872
TPP1	0.023288	0.808237	0.920192	0.24306	0.577355
ANKRD40	-0.0257435	0.808448	0.920192	-0.242787	0.577355
CETP	0.0752054	0.808519	0.920192	0.242696	0.577355
CDIPT	0.0342844	0.808541	0.920192	0.242667	0.577355
ZNF626	0.03567	0.808547	0.920192	0.24266	0.577355
ZNF570	-0.0337476	0.808805	0.920262	-0.242326	0.577464
RNF216	-0.0232047	0.80883	0.920262	-0.242293	0.577464
MTERF3	-0.0329422	0.809001	0.920262	-0.242073	0.577481
CEBPZ	-0.0175452	0.809036	0.920262	-0.242027	0.577481
ITPR1	0.0276973	0.80906	0.920262	0.241996	0.577481
GORASP1	-0.0546855	0.809292	0.920422	-0.241697	0.577576
DR1	0.0163871	0.809415	0.92046	0.241537	0.577576
AC073332.1	-0.0686494	0.809893	0.920885	-0.240919	0.577811
IGBP1	0.0204241	0.80997	0.920885	0.24082	0.577811
ZNF266	0.0307523	0.810245	0.921048	0.240464	0.577934
DHX37	-0.0362212	0.810294	0.921048	-0.240401	0.577934
LRCH3	0.0241213	0.810785	0.921489	0.239768	0.578123
GALT	-0.0343446	0.81087	0.921489	-0.239658	0.578123
CDS2	-0.022078	0.810995	0.921489	-0.239496	0.578123
CENPQ	0.0448835	0.811044	0.921489	0.239433	0.578123
FLII	-0.0283371	0.811291	0.921533	-0.239114	0.578201
LARP1	0.0236171	0.811415	0.921533	0.238954	0.578201
FBXO18	-0.0300569	0.811425	0.921533	-0.23894	0.578201
RINL	0.0293479	0.811445	0.921533	0.238914	0.578201
MED15	-0.0301326	0.811669	0.921684	-0.238625	0.578273
PYCR3	0.0377008	0.811843	0.921686	0.238401	0.578273
FTH1P10	0.0305431	0.811851	0.921686	0.23839	0.578273
2024-03-02	0.0358803	0.811984	0.921734	0.238218	0.578299
SWT1	-0.0420162	0.812479	0.922192	-0.237579	0.578554
REPIN1	-0.0221696	0.812569	0.922192	-0.237463	0.578554
ENTPD6	-0.0475265	0.812834	0.922292	-0.237121	0.578632
NCF1B	0.0584158	0.812873	0.922292	0.237071	0.578632
SYNE3	0.0262584	0.813008	0.922292	0.236897	0.578632
ATP6V1E2	-0.0482919	0.813019	0.922292	-0.236882	0.578632
STXBP2	0.0231876	0.813153	0.92234	0.236709	0.578651
FCRL5	0.0417356	0.81344	0.922491	0.236338	0.57871
ZNF461	0.0467962	0.813467	0.922491	0.236304	0.57871
DRG1	-0.0280304	0.813723	0.922679	-0.235973	0.578827
GTF3C5	-0.0330592	0.813972	0.922858	-0.235652	0.578854
AL049840.4	0.0454208	0.814378	0.923127	0.235128	0.57906
RFFL	-0.0337032	0.81439	0.923127	-0.235112	0.57906
SGK494	-0.0407129	0.814709	0.923385	-0.234701	0.579205
REEP5	-0.0154354	0.815331	0.923973	-0.233898	0.579573
RNF126	0.0192743	0.815409	0.923973	0.233797	0.579585
DEF8	0.0302034	0.815632	0.924103	0.23351	0.57966
C8orf33	0.0198717	0.815778	0.924103	0.233322	0.57967
RHEX	-0.0632697	0.815796	0.924103	-0.233298	0.57967
TBC1D23	-0.02308	0.816201	0.924276	-0.232776	0.579908
BIRC2	-0.0200033	0.816366	0.924276	-0.232563	0.579908
HDDC3	0.0332093	0.816468	0.924276	0.232431	0.579908
NGLY1	-0.0164393	0.816485	0.924276	-0.23241	0.579908
ADPRHL2	0.0221075	0.816549	0.924276	0.232328	0.579908
ADAT1	0.0380736	0.816643	0.924276	0.232206	0.579908
EMILIN2	0.0285304	0.816916	0.924276	0.231853	0.579908
ERMARD	-0.0509146	0.817075	0.924276	-0.231649	0.579908
CHST7	-0.0485444	0.817103	0.924276	-0.231613	0.579908
ASPHD2	0.0407475	0.817143	0.924276	0.231561	0.579908
EFCAB11	0.0509174	0.817148	0.924276	0.231555	0.579908
FAM8A1	-0.0497514	0.817174	0.924276	-0.231521	0.579908
TMUB2	0.0212278	0.817254	0.924276	0.231418	0.579908
PSEN1	0.0198915	0.817293	0.924276	0.231368	0.579908
TUBGCP4	-0.0282494	0.817311	0.924276	-0.231344	0.579908
AL451085.2	0.0461724	0.817527	0.924417	0.231067	0.57999
AGK	0.0373974	0.817973	0.924799	0.230491	0.580202
ZNF460	0.0328512	0.818046	0.924799	0.230397	0.580202
AL136295.5	-0.0538645	0.818236	0.92483	-0.230152	0.580202
SUMO4	-0.0285407	0.818374	0.92483	-0.229974	0.580202
AC025171.1	-0.041909	0.818437	0.92483	-0.229893	0.580202
ZNF624	-0.0408561	0.818437	0.92483	-0.229893	0.580202
AGO4	-0.0391976	0.818666	0.924945	-0.229599	0.580275
ZNF568	-0.0369265	0.81872	0.924945	-0.229528	0.580275
HBB	0.123806	0.81902	0.925181	0.229142	0.580426
TAF2	0.0260513	0.81963	0.925554	0.228356	0.580734
RPA1	0.0327896	0.819788	0.925554	0.228152	0.580734
SGPL1	0.034885	0.819892	0.925554	0.228019	0.580734
UST	-0.0481288	0.819901	0.925554	-0.228007	0.580734
CAMSAP1	-0.0387742	0.819983	0.925554	-0.227901	0.580734
DVL1	-0.0504772	0.820012	0.925554	-0.227863	0.580734
CCL5	-0.0591528	0.820018	0.925554	-0.227856	0.580734
PMS2	0.048651	0.820115	0.925554	0.227731	0.580734
DCK	0.019533	0.820169	0.925554	0.227662	0.580734
FAM200B	0.0327606	0.82026	0.925554	0.227544	0.580734
SPICE1	0.0352914	0.820883	0.926063	0.226742	0.581147
SFXN5	-0.0514938	0.820892	0.926063	-0.22673	0.581147
MZB1	0.0287127	0.821176	0.926154	0.226364	0.58117
TRMU	-0.0303616	0.821238	0.926154	-0.226284	0.58117
PPCDC	0.0594763	0.821395	0.926154	0.226083	0.58117
INPP5B	0.0323341	0.821476	0.926154	0.225978	0.58117
GANAB	0.0254989	0.821507	0.926154	0.225938	0.58117
KIN	0.0217649	0.821519	0.926154	0.225923	0.58117
GNG10	-0.0531135	0.821681	0.926204	-0.225714	0.58118
PECR	0.0633428	0.821746	0.926204	0.225631	0.58118
BIN3	0.0240294	0.821939	0.926319	0.225382	0.581239
Z95331.1	0.0389502	0.822035	0.926325	0.225259	0.581239
UROD	-0.031449	0.822164	0.926368	-0.225092	0.581299
ACTR6	0.0185515	0.822682	0.926755	0.224425	0.581524
BDH2	0.0398215	0.822689	0.926755	0.224416	0.581524
GALNT11	-0.027287	0.822817	0.926796	-0.224252	0.581543
METTL2A	-0.0264777	0.823066	0.926974	-0.223931	0.58168
ZNF641	0.0351823	0.823332	0.927123	0.223588	0.581766
INSIG1	0.0253528	0.823381	0.927123	0.223526	0.581766
S100A10	0.0313145	0.823691	0.927212	0.223126	0.58185
HMGB3	0.0476336	0.823712	0.927212	0.223099	0.58185
AL133342.1	-0.0450281	0.823743	0.927212	-0.22306	0.58185
NUDT9	0.0279854	0.823842	0.927212	0.222932	0.58186
SLC6A16	0.0463172	0.823915	0.927212	0.222838	0.58186
MBP	0.020202	0.824122	0.92732	0.222572	0.581898
RXRA	-0.0458959	0.824193	0.92732	-0.22248	0.581898
KLHL20	-0.0295155	0.824345	0.927389	-0.222285	0.58193
KDM1B	-0.0333631	0.824514	0.927463	-0.222068	0.581961
CCDC14	0.0304837	0.824594	0.927463	0.221965	0.581961
OSTM1	0.0236431	0.824686	0.927464	0.221847	0.581966
IKBKB	-0.0239882	0.824924	0.92763	-0.22154	0.582075
KATNAL1	0.0382936	0.825426	0.928081	0.220894	0.582334
THOC6	-0.0244208	0.825508	0.928081	-0.22079	0.582334
LINC01560	-0.0545335	0.825732	0.928135	-0.220501	0.582343
MOB3C	0.0387741	0.825738	0.928135	0.220493	0.582343
IL10RA	0.0226758	0.825942	0.928261	0.220232	0.582445
ADSS	0.016089	0.826172	0.928284	0.219935	0.582453
SMCO4	-0.062955	0.82622	0.928284	-0.219874	0.582453
HGS	0.0219672	0.826236	0.928284	0.219853	0.582453
AC009948.1	0.0479657	0.826536	0.928448	0.219467	0.582545
NUDCD3	0.0206941	0.826564	0.928448	0.219431	0.582545
SH3BP1	0.0501034	0.827151	0.928892	0.218677	0.582777
TBC1D22B	0.0433286	0.8272	0.928892	0.218613	0.582777
STK38L	-0.0243715	0.827239	0.928892	-0.218564	0.582777
ZFP1	-0.0408226	0.827393	0.928892	-0.218365	0.582777
C1orf174	0.0211818	0.827416	0.928892	0.218336	0.582777
ENKD1	0.0431055	0.82755	0.92894	0.218163	0.582803
AC245060.5	0.0505094	0.827799	0.928956	0.217843	0.582898
SHMT1	-0.0615219	0.82783	0.928956	-0.217804	0.582898
TMEM41B	-0.0241365	0.827867	0.928956	-0.217756	0.582898
OXA1L	-0.0180811	0.827929	0.928956	-0.217676	0.582898
MRPS9	-0.029722	0.828098	0.929043	-0.21746	0.582958
DGKZ	0.0276885	0.828237	0.929052	0.21728	0.582959
GNB2	-0.0161601	0.828288	0.929052	-0.217214	0.582959
PSMD14	0.017556	0.82839	0.929063	0.217084	0.582959
ABRACL	-0.0247291	0.828604	0.929179	-0.216809	0.582996
CSNK1G2	-0.0171931	0.828676	0.929179	-0.216717	0.582996
TCEA1P2	-0.0361368	0.828857	0.92928	-0.216484	0.583028
GDAP1	-0.0404409	0.829124	0.929377	-0.21614	0.583079
TYW1	-0.0310446	0.829126	0.929377	-0.216138	0.583079
HILPDA	-0.0468403	0.829378	0.929494	-0.215815	0.583118
CCM2	0.0195162	0.829677	0.929494	0.21543	0.583147
TMEM192	-0.0256941	0.829785	0.929494	-0.215291	0.583147
AVEN	0.0354629	0.829852	0.929494	0.215205	0.583147
PNPLA6	-0.0350458	0.829854	0.929494	-0.215202	0.583147
SLC11A2	-0.0428812	0.829902	0.929494	-0.215141	0.583147
ZNF655	0.0179796	0.82994	0.929494	0.215093	0.583147
RPL9P9	-0.0370225	0.830023	0.929494	-0.214986	0.583147
ALDH16A1	0.0224882	0.830184	0.929494	0.214779	0.583147
VNN2	-0.0549321	0.83035	0.929494	-0.214566	0.583147
ARIH2OS	-0.0447837	0.830355	0.929494	-0.214559	0.583147
AC027097.1	0.0323307	0.830434	0.929494	0.214458	0.583147
E2F5	-0.0239334	0.830592	0.929494	-0.214255	0.583147
FAM126A	-0.0276438	0.830724	0.929494	-0.214085	0.583147
ARFIP2	-0.0238447	0.830777	0.929494	-0.214017	0.583147
FCER1G	0.0438765	0.830782	0.929494	0.214011	0.583147
2024-09-09	-0.0172681	0.830864	0.929494	-0.213906	0.583147
KMT2D	-0.0272313	0.830936	0.929494	-0.213814	0.583147
ZNF563	-0.0526553	0.831015	0.929494	-0.213712	0.583147
MIER3	-0.0304902	0.831057	0.929494	-0.213658	0.583147
DGLUCY	-0.0383832	0.831174	0.929523	-0.213508	0.583166
VPS45	0.03656	0.83139	0.929592	0.21323	0.583187
RASSF7	-0.0338056	0.831418	0.929592	-0.213194	0.583187
ZBTB33	0.029561	0.831527	0.929612	0.213054	0.583187
EVI2A	-0.0236084	0.831624	0.929618	-0.212929	0.583215
TMEM123	0.0232787	0.831791	0.929619	0.212715	0.583215
UBL7-AS1	0.0383497	0.831808	0.929619	0.212694	0.583215
TRBC1	0.0524077	0.83199	0.929669	0.21246	0.583298
SFXN4	0.0467939	0.832094	0.929669	0.212326	0.583298
CFL2	0.0253835	0.832127	0.929669	0.212284	0.583298
ZNF212	0.044292	0.832286	0.929745	0.212079	0.583358
RNF14	-0.0300376	0.832472	0.929804	-0.211841	0.583358
MRRF	0.0254015	0.832533	0.929804	0.211762	0.583358
RBM4	-0.0195033	0.832612	0.929804	-0.211661	0.583358
AC004453.1	0.037542	0.8328	0.929911	0.21142	0.583425
TBRG4	0.0214437	0.833144	0.930177	0.210978	0.583622
ASB6	0.0315057	0.833281	0.930177	0.210802	0.583641
GTF2H2C	0.0368508	0.833586	0.930177	0.210411	0.583641
SLC39A4	-0.0412924	0.833609	0.930177	-0.210382	0.583641
ZNF486	0.0334837	0.833629	0.930177	0.210356	0.583641
ATP5PB	0.0147256	0.833671	0.930177	0.210302	0.583641
NOLC1	-0.0184509	0.833708	0.930177	-0.210255	0.583641
NVL	0.0250036	0.833769	0.930177	0.210176	0.583641
BMS1P1	0.0526959	0.834081	0.930423	0.209776	0.583749
TXNDC11	-0.0246714	0.834529	0.930821	-0.209201	0.584035
VPS8	0.0288287	0.834632	0.930833	0.209069	0.58404
P2RX5	-0.0260136	0.834856	0.930981	-0.208782	0.584067
TBC1D22A	-0.0216855	0.83496	0.930996	-0.208648	0.584067
SNAP29	0.0249908	0.835057	0.931002	0.208524	0.584067
JKAMP	0.0225815	0.835418	0.931302	0.208061	0.58425
PSMC3IP	0.0362911	0.83561	0.931414	0.207814	0.584351
DCAF11	0.0206971	0.835928	0.93157	0.207407	0.584438
FAM222B	-0.0286028	0.835954	0.93157	-0.207373	0.584438
CENPH	-0.0297082	0.836062	0.93157	-0.207235	0.584438
MAP7D3	-0.0251191	0.836116	0.93157	-0.207165	0.584438
CARF	0.032861	0.836221	0.931586	0.20703	0.584463
SELENOW	-0.0172422	0.83636	0.931618	-0.206853	0.5845
GBP4	0.0332453	0.836433	0.931618	0.206758	0.5845
ZNF37A	0.0205687	0.836579	0.931679	0.206571	0.584532
PATL2	0.0340972	0.836981	0.932024	0.206056	0.584722
PRKAB2	0.0340778	0.837133	0.932091	0.205861	0.584747
CMIP	-0.0219548	0.837267	0.932139	-0.205689	0.584779
AC005261.3	0.0410654	0.837473	0.932266	0.205425	0.584886
TM9SF4	0.0253919	0.837683	0.932351	0.205157	0.584916
TOMM22	0.0158474	0.837733	0.932351	0.205092	0.584916
RAB35	0.0204833	0.838013	0.93253	0.204733	0.585092
DPH2	0.0375193	0.838077	0.93253	0.204651	0.585124
PIP5K1C	0.0375093	0.838552	0.932957	0.204042	0.585546
TBCCD1	-0.0446477	0.838687	0.932979	-0.20387	0.585548
FBXO38	0.0269559	0.838756	0.932979	0.203781	0.585548
SELENOI	0.0303693	0.839025	0.933177	0.203437	0.585724
PLAC8	-0.0240963	0.839181	0.933249	-0.203236	0.585749
EDF1	0.0127691	0.839377	0.93336	0.202985	0.585799
AC106795.1	0.0401987	0.839464	0.93336	0.202873	0.585799
PTGIR	0.0598235	0.839729	0.933552	0.202534	0.585899
SNRNP48	-0.0217766	0.840039	0.933794	-0.202137	0.58604
ZNF283	0.0419681	0.840308	0.933937	0.201792	0.58604
ALKBH5	-0.0156496	0.840563	0.933937	-0.201466	0.58604
NOM1	0.0205056	0.840584	0.933937	0.201438	0.58604
TMEM267	0.0281898	0.840669	0.933937	0.201331	0.58604
NSDHL	0.0384863	0.840795	0.933937	0.201169	0.58604
UEVLD	-0.0396336	0.841002	0.933937	-0.200903	0.58604
NKAPP1	-0.0449808	0.841007	0.933937	-0.200898	0.58604
APOO	-0.0350493	0.84101	0.933937	-0.200893	0.58604
GMEB1	-0.0230131	0.841019	0.933937	-0.200882	0.58604
FLVCR1	-0.0303766	0.841159	0.933937	-0.200702	0.58604
ABCA7	0.0376002	0.841308	0.933937	0.200512	0.58604
PCMTD2	-0.0274862	0.841473	0.933937	-0.2003	0.58604
ZNF35	0.0358444	0.841491	0.933937	0.200277	0.58604
UBA5	0.0257413	0.8415	0.933937	0.200265	0.58604
SYNE2	0.0229192	0.841628	0.933937	0.200102	0.58604
ANAPC4	0.0268644	0.841654	0.933937	0.200068	0.58604
PSMD1	0.0170397	0.841727	0.933937	0.199975	0.58604
TMBIM6	0.0108656	0.84191	0.934031	0.19974	0.586113
TCFL5	0.0404526	0.842029	0.934031	0.199588	0.58614
C2CD5	0.0323442	0.842099	0.934031	0.199498	0.58614
DNAJC14	0.0327975	0.842244	0.934031	0.199313	0.58614
HSPBAP1	-0.0249474	0.842341	0.934031	-0.199189	0.586155
GMDS	-0.0488043	0.842362	0.934031	-0.199162	0.586155
PAK2	0.0129271	0.842544	0.934131	0.198929	0.586228
FLYWCH2	0.0298486	0.842858	0.934286	0.198526	0.586297
TAB1	0.0448578	0.842959	0.934286	0.198397	0.586297
ZNF761	-0.0380954	0.843044	0.934286	-0.198289	0.586297
ALG2	0.0217898	0.843128	0.934286	0.198181	0.586297
GCNT2	-0.0374473	0.843324	0.934286	-0.19793	0.586297
ARL8A	-0.0199711	0.843356	0.934286	-0.19789	0.586297
UBOX5	0.0393972	0.843418	0.934286	0.19781	0.586297
BRAT1	0.02957	0.843419	0.934286	0.197809	0.586297
NRAS	0.0158434	0.84358	0.934364	0.197603	0.58637
FAM122A	0.0219863	0.843868	0.93445	0.197234	0.586391
MDN1	-0.0276976	0.843969	0.93445	-0.197104	0.586391
FECH	0.0514852	0.844084	0.93445	0.196957	0.586391
PGAM1	0.015072	0.844092	0.93445	0.196947	0.586391
MARS2	-0.0384443	0.844117	0.93445	-0.196915	0.586391
NUB1	0.0172565	0.844351	0.934607	0.196616	0.586498
CDK5RAP3	-0.0337313	0.845042	0.935138	-0.195732	0.586883
PSME3	0.0207705	0.845073	0.935138	0.195692	0.586883
LCLAT1	0.0348594	0.845289	0.935138	0.195416	0.586883
HAUS8	0.0263643	0.845289	0.935138	0.195416	0.586883
RCC1	-0.0411839	0.84529	0.935138	-0.195414	0.586883
NSD1	0.0147294	0.845466	0.93514	0.195189	0.586883
CDK5RAP1	-0.0240613	0.845475	0.93514	-0.195177	0.586883
MORF4L1P1	-0.0408422	0.845715	0.935303	-0.194871	0.586982
ELOVL1	-0.0191318	0.845893	0.935399	-0.194643	0.587054
TPT1-AS1	0.0286503	0.846505	0.935974	0.19386	0.587515
RMI1	0.0386449	0.846658	0.936041	0.193664	0.587546
PCED1B-AS1	0.0186945	0.846862	0.936166	0.193403	0.587632
EEF1AKMT4	-0.047137	0.847146	0.936378	-0.19304	0.587772
NADSYN1	0.0260565	0.847387	0.936463	0.192733	0.587815
CLN5	0.0196217	0.847407	0.936463	0.192706	0.587815
DZIP3	0.0343315	0.847617	0.936593	0.192438	0.587887
PSMB7	0.0133654	0.84785	0.936704	0.19214	0.587964
RHBDD2	0.0204721	0.847901	0.936704	0.192075	0.587964
METTL22	0.0339128	0.848127	0.93672	0.191785	0.587964
NSUN3	0.0292767	0.848204	0.93672	0.191688	0.587964
PER2	0.0254596	0.848255	0.93672	0.191623	0.587964
AL021368.2	0.0439011	0.848306	0.93672	0.191557	0.587964
DFFB	0.0483015	0.848376	0.93672	0.191467	0.587964
FTL	0.0130118	0.848523	0.936752	0.19128	0.587977
ZBP1	0.0333268	0.84868	0.936752	0.19108	0.587977
TMEM80	-0.0290807	0.848681	0.936752	-0.191077	0.587977
UBFD1	-0.0243933	0.848906	0.936852	-0.190791	0.588121
C20orf27	-0.0295991	0.848956	0.936852	-0.190727	0.588121
DDX46	0.0127634	0.849196	0.937015	0.19042	0.588213
TMEM208	-0.0117276	0.84934	0.937073	-0.190235	0.588253
MBTPS1	0.0171604	0.849441	0.937082	0.190107	0.588253
CERK	0.0248067	0.84954	0.93709	0.18998	0.588253
EIPR1	-0.0300241	0.849862	0.937306	-0.189569	0.588315
UBE2O	-0.023621	0.84992	0.937306	-0.189495	0.588315
RAB11FIP3	-0.0354795	0.850186	0.937441	-0.189154	0.588378
GORAB	-0.0325083	0.850227	0.937441	-0.189102	0.588378
MRPS36	0.012478	0.8506	0.937751	0.188626	0.588545
PAAF1	0.0316032	0.850721	0.937783	0.188471	0.588603
ITPRIPL2	0.0487775	0.850886	0.937817	0.18826	0.588652
RHOBTB2	-0.0506729	0.850936	0.937817	-0.188197	0.588652
SEC22A	0.0266956	0.851432	0.93798	0.187562	0.588703
OSBPL9	-0.0165235	0.851508	0.93798	-0.187465	0.588703
GALNT3	0.0310368	0.851547	0.93798	0.187416	0.588703
THOC3	0.0394583	0.851706	0.93798	0.187212	0.588703
PAXX	0.018197	0.85174	0.93798	0.187169	0.588703
C1orf56	0.0245907	0.851742	0.93798	0.187167	0.588703
NBAS	-0.0261923	0.851766	0.93798	-0.187136	0.588703
SH3BP5-AS1	0.0409121	0.851999	0.93798	0.186839	0.588703
PHKB	0.0168989	0.852187	0.93798	0.186598	0.588703
CHST15	-0.0295712	0.852218	0.93798	-0.186558	0.588703
CCT6A	0.0144925	0.852226	0.93798	0.186548	0.588703
BLMH	-0.0309949	0.852437	0.93798	-0.186278	0.588703
NAGA	-0.0532763	0.852491	0.93798	-0.186209	0.588703
MINDY3	-0.0272043	0.852527	0.93798	-0.186164	0.588703
FAM206A	-0.0350595	0.852574	0.93798	-0.186103	0.588703
HEXIM1	-0.0227232	0.852638	0.93798	-0.186022	0.588703
DALRD3	-0.0177332	0.852741	0.93798	-0.185891	0.588703
PINX1	-0.0240113	0.852819	0.93798	-0.18579	0.588703
ELP1	-0.0301383	0.852835	0.93798	-0.18577	0.588703
CCL22	-0.113486	0.852992	0.938001	-0.18557	0.588711
RIC8A	0.0193458	0.853044	0.938001	0.185504	0.588711
FASTKD3	0.0379839	0.853131	0.938001	0.185393	0.588722
MTO1	-0.0192692	0.853497	0.938129	-0.184924	0.588832
PGBD2	0.0271187	0.853694	0.938129	0.184673	0.588832
ZNF583	-0.0265734	0.853747	0.938129	-0.184606	0.588832
HMGN1	0.0098843	0.853762	0.938129	0.184587	0.588832
NFKB1	-0.0169805	0.853765	0.938129	-0.184582	0.588832
BX890604.1	-0.0367495	0.853887	0.938129	-0.184427	0.588832
ZNF700	0.0377089	0.853892	0.938129	0.184421	0.588832
MRPS25	-0.0181403	0.854292	0.938268	-0.18391	0.588902
TTN-AS1	0.028204	0.854377	0.938268	0.183801	0.588902
SLC2A6	0.0216692	0.854378	0.938268	0.1838	0.588902
CEP250	0.0334424	0.854395	0.938268	0.183778	0.588902
SERPINB6	0.024946	0.85448	0.938268	0.18367	0.588914
SETD6	-0.0301731	0.854619	0.93832	-0.183492	0.588914
ESYT1	0.0224621	0.854743	0.938356	0.183334	0.588914
MAP3K7CL	-0.0425088	0.855016	0.938485	-0.182986	0.588983
ZFPL1	0.0259042	0.855046	0.938485	0.182948	0.588983
AL133243.4	0.0415457	0.855413	0.938727	0.182479	0.589194
DHPS	0.0177044	0.855451	0.938727	0.182431	0.589194
HYOU1	-0.0253139	0.855605	0.938795	-0.182234	0.589259
MICU2	-0.0148078	0.855738	0.93884	-0.182065	0.58929
ZNF789	-0.0317293	0.856089	0.938986	-0.181617	0.589365
WDR19	0.0282588	0.856163	0.938986	0.181523	0.589365
DNAJC11	0.0308947	0.856205	0.938986	0.181469	0.589365
GCC1	-0.0240732	0.85624	0.938986	-0.181423	0.589365
MARCKSL1	-0.0208252	0.856367	0.938987	-0.181262	0.589365
ZNF420	-0.0269542	0.856426	0.938987	-0.181187	0.589365
POLD3	0.0241574	0.856524	0.938994	0.181062	0.589365
FAM102B	0.0273809	0.856726	0.939114	0.180804	0.589484
AP002495.1	0.0358541	0.856904	0.939208	0.180577	0.589555
AC022400.7	0.0281172	0.857104	0.939281	0.180322	0.589594
CCDC47	-0.0133393	0.857231	0.939281	-0.18016	0.589594
HBA2	0.0880374	0.857248	0.939281	0.180138	0.589594
ZNHIT3	0.0139106	0.858078	0.94009	0.17908	0.590199
FKBP11	0.0231366	0.858436	0.940274	0.178622	0.590296
BTN3A1	0.0264941	0.858574	0.940274	0.178447	0.590296
PCCB	-0.0307253	0.858594	0.940274	-0.178421	0.590296
CERS5	-0.0202589	0.858662	0.940274	-0.178335	0.590296
HABP4	0.0270816	0.858708	0.940274	0.178275	0.590296
NOTCH2NL	0.0297724	0.858825	0.940301	0.178127	0.590296
SGPP2	0.0485976	0.859432	0.940746	0.177353	0.590591
NAA40	0.0308299	0.859448	0.940746	0.177332	0.590591
DDX49	-0.0225666	0.859509	0.940746	-0.177254	0.590591
NDUFAF2	-0.0198124	0.859873	0.940831	-0.17679	0.590599
POLR1A	-0.0309771	0.859893	0.940831	-0.176765	0.590599
ANKIB1	0.0209304	0.859948	0.940831	0.176695	0.590599
MAD2L1	0.0365872	0.859956	0.940831	0.176684	0.590599
TSEN54	0.0376088	0.860368	0.941105	0.176159	0.590847
PANK4	0.0312124	0.860448	0.941105	0.176057	0.590847
RAD50	-0.0347091	0.860484	0.941105	-0.176011	0.590847
ENPP4	0.0296159	0.860668	0.941206	0.175776	0.590891
PSMD6	0.013698	0.860773	0.941219	0.175643	0.590901
ZNF304	-0.0353978	0.861085	0.941459	-0.175245	0.591101
MAPKAPK3	0.0427968	0.861243	0.941465	0.175043	0.591101
CD27-AS1	-0.038203	0.861275	0.941465	-0.175003	0.591101
RBM12B	0.0204894	0.861619	0.941739	0.174565	0.591287
PRKAG2-AS1	-0.0444299	0.861971	0.94182	-0.174116	0.591354
CMPK1	0.0113556	0.862012	0.94182	0.174064	0.591354
NUP133	0.02045	0.862167	0.94182	0.173866	0.591354
DCAF15	-0.0201831	0.86236	0.94182	-0.173621	0.591354
SCAMP2	0.0144944	0.862377	0.94182	0.173599	0.591354
AIDA	0.0143956	0.86238	0.94182	0.173595	0.591354
2024-03-07	-0.0116931	0.862426	0.94182	-0.173536	0.591354
MAP1S	-0.0199471	0.862443	0.94182	-0.173514	0.591354
COG7	-0.0314718	0.862525	0.94182	-0.173409	0.591354
DDX54	-0.0145362	0.862944	0.942049	-0.172876	0.59152
LIPE	-0.0407955	0.862994	0.942049	-0.172813	0.59152
CCNC	0.0130351	0.863013	0.942049	0.172788	0.59152
AGO1	-0.0205311	0.863422	0.942328	-0.172267	0.591693
ATXN7L3B	-0.0148416	0.863454	0.942328	-0.172226	0.591693
TMTC3	-0.0288487	0.863546	0.942328	-0.172109	0.591693
API5	0.0152085	0.863952	0.942568	0.171592	0.591828
HMG20B	0.0232952	0.863967	0.942568	0.171573	0.591828
CAST	0.0111943	0.864044	0.942568	0.171475	0.591832
UCHL5	0.0198763	0.864381	0.942692	0.171045	0.59187
AP3D1	0.0178316	0.864429	0.942692	0.170984	0.59187
POLA2	-0.0412954	0.864435	0.942692	-0.170976	0.59187
CRELD2	0.0240882	0.864557	0.942724	0.170822	0.591907
TTLL3	0.0309022	0.864757	0.942817	0.170566	0.591918
FAM107B	0.012553	0.864903	0.942817	0.170381	0.591918
CTPS1	-0.0240077	0.86492	0.942817	-0.170358	0.591918
AGPS	0.0292836	0.86514	0.942882	0.170079	0.591971
PAIP1	-0.0148001	0.865165	0.942882	-0.170047	0.591971
LIX1L	-0.0215868	0.865347	0.942919	-0.169815	0.591971
MMS19	-0.0299102	0.865385	0.942919	-0.169767	0.591971
SENP6	-0.0127278	0.865611	0.943058	-0.169479	0.591971
BPGM	0.0301389	0.865774	0.943058	0.169272	0.591971
RNF24	-0.02964	0.865978	0.943058	-0.169012	0.591971
HECTD1	0.0123959	0.866108	0.943058	0.168847	0.591971
GYPC	-0.0169676	0.866225	0.943058	-0.168698	0.591971
ARFGAP3	-0.0159219	0.866251	0.943058	-0.168664	0.591971
CNR2	-0.0255536	0.866276	0.943058	-0.168633	0.591971
EIF2B2	0.0187462	0.86632	0.943058	0.168576	0.591971
CROT	0.0350784	0.866389	0.943058	0.168489	0.591971
AC027644.3	-0.0307249	0.866551	0.943058	-0.168282	0.591971
MPC2	-0.0139773	0.866598	0.943058	-0.168223	0.591971
N6AMT1	0.0394187	0.866624	0.943058	0.16819	0.591971
ICA1L	0.0243409	0.867194	0.943578	0.167464	0.592497
SCAP	0.0329451	0.867712	0.94388	0.166805	0.592722
MPRIP	-0.0192442	0.867786	0.94388	-0.166711	0.592722
EMC8	-0.017821	0.867795	0.94388	-0.166698	0.592722
KBTBD3	0.0259989	0.867891	0.94388	0.166576	0.592722
HMBS	0.041513	0.867936	0.94388	0.16652	0.592722
FLVCR1-AS1	-0.0414851	0.868122	0.943981	-0.166283	0.592759
ASCC2	-0.0177309	0.868314	0.944089	-0.166039	0.592803
VPS29	-0.012066	0.869051	0.94479	-0.165101	0.593275
PICK1	-0.0342743	0.869213	0.94484	-0.164894	0.593332
ZNF786	0.0343612	0.869283	0.94484	0.164806	0.593383
HENMT1	-0.0416185	0.869447	0.944917	-0.164597	0.593426
ANKRD27	0.030381	0.869835	0.945239	0.164103	0.593657
AC006449.6	0.0398331	0.869986	0.945302	0.163911	0.593674
EEF1G	0.0368995	0.870169	0.9454	0.163678	0.593765
F8A1	0.0286107	0.870357	0.945503	0.163439	0.593782
AP000892.3	0.0271533	0.870827	0.945867	0.162841	0.593992
MIR4453HG	0.0369904	0.871076	0.945867	0.162524	0.59404
VPS54	-0.0280054	0.871216	0.945867	-0.162347	0.59404
ZNF346	0.0342423	0.871257	0.945867	0.162294	0.59404
ZNF100	0.0215087	0.87128	0.945867	0.162266	0.59404
FLOT1	0.0184664	0.871324	0.945867	0.16221	0.59404
PRKACA	-0.0277821	0.871343	0.945867	-0.162185	0.59404
TMBIM4	0.00959837	0.87163	0.946078	0.16182	0.59413
APOOL	-0.0235085	0.872277	0.946658	-0.160997	0.594435
CHSY1	-0.0210964	0.87235	0.946658	-0.160905	0.594435
ABHD14B	-0.0193184	0.872601	0.946703	-0.160585	0.594435
AC126474.2	-0.0329115	0.872609	0.946703	-0.160574	0.594435
PATZ1	-0.0254069	0.872671	0.946703	-0.160496	0.594435
GALNT1	-0.0140886	0.872886	0.946835	-0.160223	0.594491
TNFRSF13B	-0.0298242	0.873221	0.947098	-0.159797	0.594755
PHF2	-0.0254526	0.873362	0.947109	-0.159618	0.594802
CD7	-0.0468075	0.873417	0.947109	-0.159547	0.594802
RGS19	-0.0158059	0.873801	0.947425	-0.159059	0.595012
AL356599.1	-0.026573	0.873947	0.947482	-0.158874	0.595089
WDR81	-0.0384283	0.874148	0.947517	-0.158619	0.595096
NFS1	0.0383143	0.874167	0.947517	0.158595	0.595096
HAUS5	0.0277264	0.87436	0.947517	0.158349	0.595133
ZNF225	-0.0333632	0.874483	0.947517	-0.158193	0.595133
S100A9	-0.0300629	0.874581	0.947517	-0.158068	0.595133
IGIP	0.0394817	0.874611	0.947517	0.15803	0.595133
FBXO34	0.0160504	0.874631	0.947517	0.158005	0.595133
EIF4EBP2	-0.017665	0.875272	0.948043	-0.157191	0.595506
FANCM	0.0259149	0.875303	0.948043	0.157151	0.595506
C15orf40	0.0142147	0.875774	0.948206	0.156552	0.595612
PI4KB	-0.0183325	0.875791	0.948206	-0.156531	0.595612
ANKS1A	-0.0283395	0.875943	0.948206	-0.156338	0.595612
EIF2B5	0.0170333	0.875992	0.948206	0.156276	0.595612
SBF2-AS1	-0.0298436	0.876005	0.948206	-0.156258	0.595612
CDC123	-0.0127896	0.876012	0.948206	-0.156249	0.595612
YIPF4	0.0106873	0.876239	0.948351	0.155961	0.595702
HIRIP3	0.0219518	0.876496	0.948423	0.155635	0.595775
CENPL	0.0264425	0.876565	0.948423	0.155548	0.595775
DBP	-0.0285055	0.876731	0.948423	-0.155336	0.595775
AC008560.1	-0.0342221	0.876773	0.948423	-0.155283	0.595775
ORAOV1	0.0197529	0.876972	0.948423	0.155031	0.595775
ZBTB6	-0.0223666	0.876972	0.948423	-0.15503	0.595775
LPCAT3	0.0292918	0.877059	0.948423	0.15492	0.595775
KLRD1	-0.0517379	0.87725	0.948423	-0.154678	0.595775
CYB5R3	-0.0129581	0.877257	0.948423	-0.154668	0.595775
PGM2	0.0246343	0.877304	0.948423	0.154609	0.595775
MECR	-0.0345903	0.877378	0.948423	-0.154515	0.595775
C22orf39	-0.0144419	0.877424	0.948423	-0.154456	0.595775
PLA2G4C	0.050644	0.87773	0.948486	0.154067	0.595781
TBC1D7	0.0308207	0.877771	0.948486	0.154015	0.595781
VPS16	0.0286034	0.87781	0.948486	0.153966	0.595781
DEK	-0.0103644	0.877855	0.948486	-0.153908	0.595781
BLVRB	0.0269575	0.878184	0.948671	0.153491	0.595901
AL390728.4	-0.0221025	0.878213	0.948671	-0.153454	0.595901
RC3H2	-0.0143335	0.878818	0.949225	-0.152685	0.59629
SSSCA1-AS1	-0.0318081	0.879316	0.949522	-0.152053	0.596478
AP003108.2	-0.0315392	0.879459	0.949522	-0.151872	0.596478
IPO9	-0.0161059	0.879699	0.949522	-0.151567	0.596478
MPP1	0.0392754	0.879749	0.949522	0.151503	0.596478
NUP50	0.0126578	0.879842	0.949522	0.151386	0.596478
PLA2G12A	-0.0331462	0.879888	0.949522	-0.151327	0.596478
FNBP1	-0.0133346	0.879911	0.949522	-0.151297	0.596478
GPSM2	0.0204918	0.880003	0.949522	0.151181	0.596478
SAR1B	0.0126447	0.880018	0.949522	0.151162	0.596478
PLAA	-0.0192506	0.88011	0.949522	-0.151046	0.596488
SIMC1	0.0199642	0.880188	0.949522	0.150946	0.596488
MAP3K20	0.0307727	0.880222	0.949522	0.150903	0.596488
ZNF736	0.0188078	0.880306	0.949522	0.150796	0.596504
WASHC5	0.0221678	0.880561	0.949696	0.150473	0.596613
TMEM161B-AS1	-0.0231429	0.880817	0.949871	-0.150148	0.596716
ARSK	0.0312128	0.881052	0.950025	0.149849	0.596778
WHRN	-0.0233809	0.881242	0.950092	-0.149608	0.596778
PPP3CB-AS1	-0.0244343	0.881409	0.950092	-0.149396	0.596778
ZSCAN26	0.026119	0.881429	0.950092	0.149371	0.596778
ERI3	-0.0241157	0.881489	0.950092	-0.149295	0.596778
NDUFAF1	0.0194884	0.881875	0.950363	0.148804	0.59695
MED1	0.0144367	0.881927	0.950363	0.148739	0.59695
SLC41A1	0.0272315	0.882194	0.950538	0.1484	0.597102
ATRIP	-0.0314965	0.88237	0.950538	-0.148177	0.597102
ALKBH6	0.031323	0.882443	0.950538	0.148084	0.597102
SMAP2	0.0108078	0.882463	0.950538	0.148059	0.597102
CAD	-0.0343614	0.882765	0.950693	-0.147676	0.597191
COQ6	0.0220721	0.882862	0.950693	0.147553	0.597191
UPP1	-0.0206315	0.882887	0.950693	-0.147521	0.597191
ALKBH8	0.0304119	0.883289	0.951026	0.14701	0.597367
PLEKHM1	-0.0194547	0.883492	0.951144	-0.146753	0.597462
SH3BP5	-0.0130203	0.884031	0.951624	-0.146069	0.597777
PPP2R5B	0.0321443	0.884138	0.951638	0.145934	0.597787
ARMC1	-0.0143089	0.884432	0.951722	-0.14556	0.597822
POGLUT1	-0.0183166	0.884493	0.951722	-0.145483	0.597822
SYT17	-0.0359718	0.884497	0.951722	-0.145478	0.597822
BUD13	0.0171018	0.885007	0.952061	0.144831	0.59795
RPAP1	-0.0264272	0.885071	0.952061	-0.14475	0.59795
FAM228B	0.0234813	0.885122	0.952061	0.144686	0.59795
HSF1	0.0118978	0.885302	0.952061	0.144457	0.59796
SMIM7	-0.0117784	0.885342	0.952061	-0.144406	0.59796
PKIG	-0.0134371	0.885372	0.952061	-0.144368	0.59796
HNRNPA1L2	0.0340878	0.885562	0.952134	0.144128	0.597975
NUCB2	-0.0308182	0.885652	0.952134	-0.144013	0.597975
TGOLN2	-0.00949045	0.885721	0.952134	-0.143926	0.597975
ORC2	-0.0181836	0.885995	0.952217	-0.143578	0.598031
ZNF333	-0.025891	0.886036	0.952217	-0.143526	0.598031
ZNF778	-0.0317959	0.886079	0.952217	-0.143471	0.598031
AL445686.2	0.0291871	0.886262	0.952217	0.14324	0.59805
TPR	-0.0101535	0.886266	0.952217	-0.143235	0.59805
DNPEP	0.0147552	0.886363	0.95222	0.143111	0.598093
COTL1	0.0188517	0.886724	0.952436	0.142654	0.598223
AC005224.3	0.0377521	0.886851	0.952436	0.142492	0.598223
GLUL	-0.0187817	0.886867	0.952436	-0.142472	0.598223
GNPTG	-0.0153784	0.886952	0.952436	-0.142365	0.598223
ARRDC1-AS1	0.022609	0.887085	0.952436	0.142196	0.598243
FBF1	-0.0313077	0.887125	0.952436	-0.142146	0.598243
ACTB	0.0114746	0.88779	0.95305	0.141302	0.59851
KAT2A	-0.0292487	0.887989	0.953127	-0.14105	0.598598
CEP78	0.0221256	0.888097	0.953127	0.140914	0.598598
ATG4B	-0.0144607	0.888143	0.953127	-0.140855	0.598598
LMNB1	0.0251016	0.888679	0.953602	0.140175	0.598945
BLK	0.01475	0.888799	0.95363	0.140023	0.598947
NUDC	0.00885675	0.889271	0.954036	0.139425	0.599162
PPP2R5A	0.0131977	0.88949	0.95417	0.139148	0.599204
SRP19	0.00876112	0.889666	0.954205	0.138924	0.599256
ZNF708	0.0165647	0.88971	0.954205	0.138868	0.599256
FRG1BP	0.0242701	0.889981	0.95436	0.138525	0.599336
ZNF721	-0.0116165	0.890192	0.95436	-0.138257	0.599336
TMEM214	-0.0186166	0.890245	0.95436	-0.13819	0.599336
ERP44	0.0100591	0.890299	0.95436	0.138122	0.599336
MANF	0.0140362	0.890496	0.95436	0.137873	0.599336
CISD3	-0.0316183	0.890501	0.95436	-0.137866	0.599336
RNPC3	0.0141748	0.890511	0.95436	0.137853	0.599336
SPG21	0.0126848	0.890691	0.954399	0.137625	0.599397
GABPB1-AS1	-0.017722	0.890819	0.954399	-0.137464	0.599397
DIAPH1	-0.0116386	0.890829	0.954399	-0.137451	0.599397
ABL1	-0.0258207	0.891487	0.954933	-0.136617	0.599746
UBXN8	0.0318303	0.891515	0.954933	0.136581	0.599746
BCOR	0.013723	0.892058	0.955353	0.135893	0.599873
EMC6	0.0112182	0.892148	0.955353	0.13578	0.599873
UPF1	-0.0151961	0.892353	0.955353	-0.135519	0.599873
PTPRE	-0.0172939	0.892425	0.955353	-0.135429	0.599873
AC025279.1	-0.0258174	0.892526	0.955353	-0.135301	0.599873
SREBF1	-0.0159644	0.892646	0.955353	-0.135149	0.599873
OGDH	0.0181365	0.892765	0.955353	0.134998	0.599873
SEC23IP	-0.0157772	0.892825	0.955353	-0.134922	0.599873
STN1	-0.0240668	0.892828	0.955353	-0.134919	0.599873
CRK	-0.0113727	0.892845	0.955353	-0.134897	0.599873
AC004980.1	-0.0263383	0.893431	0.955879	-0.134154	0.600152
SUMF2	-0.0131793	0.893617	0.955934	-0.133919	0.600153
ALKBH2	-0.021033	0.893727	0.955934	-0.13378	0.600153
SART3	-0.0126825	0.893786	0.955934	-0.133704	0.600153
MTRF1L	-0.0142835	0.893857	0.955934	-0.133614	0.600153
NACC1	0.0222176	0.89397	0.955953	0.133472	0.600153
GALK1	-0.0205675	0.894254	0.956157	-0.133112	0.600274
ZNF510	-0.0238457	0.894348	0.956157	-0.132993	0.60031
PPARD	0.0193071	0.894989	0.956649	0.132181	0.600624
EFCAB13	0.0200393	0.894997	0.956649	0.132172	0.600624
MORC2	0.0255964	0.895109	0.956649	0.132029	0.600626
AL157392.3	-0.0273996	0.895219	0.956649	-0.13189	0.600626
GPR108	0.0188115	0.895279	0.956649	0.131815	0.600626
SNED1	-0.0263701	0.89567	0.956967	-0.13132	0.600911
MRM3	0.0172545	0.895858	0.957012	0.131082	0.600945
RNASEH2B	-0.0116312	0.895965	0.957012	-0.130946	0.600945
OTUD6B	0.0133924	0.896027	0.957012	0.130868	0.600945
DERL2	-0.00894593	0.896204	0.957012	-0.130643	0.600945
AKR1B1	0.0149659	0.896296	0.957012	0.130526	0.600945
SRRM2	0.00793485	0.896344	0.957012	0.130466	0.600945
VPS4B	-0.00713501	0.896425	0.957012	-0.130364	0.600945
WDR45	-0.0141174	0.896464	0.957012	-0.130314	0.600945
PIGT	0.0124754	0.896802	0.957133	0.129887	0.600945
INO80E	-0.0190721	0.896817	0.957133	-0.129868	0.600945
OAZ1	0.00735352	0.89694	0.957133	0.129711	0.600945
SH2D3A	-0.0185437	0.897268	0.957133	-0.129297	0.600945
TOP3B	-0.026697	0.89727	0.957133	-0.129295	0.600945
OARD1	-0.0110364	0.8973	0.957133	-0.129256	0.600945
LMNA	-0.0135811	0.897367	0.957133	-0.129171	0.600945
SLC26A2	-0.0172809	0.897441	0.957133	-0.129078	0.600945
SGF29	0.0128906	0.897496	0.957133	0.129008	0.600945
TMEM106A	-0.0167993	0.897662	0.957133	-0.128798	0.600945
COG2	0.0149896	0.897701	0.957133	0.128749	0.600945
YPEL1	0.0236424	0.897706	0.957133	0.128742	0.600945
SETDB1	0.0167398	0.897985	0.95731	0.128389	0.601112
RNF144B	0.0263665	0.89806	0.95731	0.128294	0.601134
PARP1	0.00896659	0.898468	0.95759	0.127778	0.601347
PELO	-0.021926	0.898618	0.95759	-0.127588	0.601348
TECR	-0.0134201	0.898646	0.95759	-0.127553	0.601348
TMEM11	0.0111182	0.898699	0.95759	0.127486	0.601348
VWA8	-0.0309668	0.899136	0.957956	-0.126932	0.601528
INSR	-0.0328621	0.899347	0.95808	-0.126665	0.601579
DAP	-0.0142223	0.899447	0.958086	-0.126539	0.601579
SNAPC2	-0.0232511	0.900086	0.958623	-0.125731	0.601853
CNOT3	-0.015913	0.900172	0.958623	-0.125622	0.601853
C6orf62	-0.00821709	0.90032	0.958623	-0.125435	0.601853
ZNF513	0.024241	0.900421	0.958623	0.125308	0.601853
FAM204A	0.00952376	0.900422	0.958623	0.125306	0.601853
WDR60	0.0171756	0.900607	0.958691	0.125072	0.601853
BRD9	-0.0118943	0.900674	0.958691	-0.124987	0.601853
IRAK2	-0.0161654	0.900856	0.958713	-0.124757	0.601907
PRKAG2	-0.0123029	0.900937	0.958713	-0.124655	0.601907
DNAJC24	-0.0151296	0.900978	0.958713	-0.124603	0.601907
GLI4	-0.0244455	0.901199	0.958848	-0.124323	0.601968
POLH	0.0210717	0.901893	0.959242	0.123445	0.602253
IL7	-0.0255457	0.901931	0.959242	-0.123397	0.602253
LAMTOR4	0.00928076	0.901957	0.959242	0.123364	0.602253
RNF149	-0.010648	0.901972	0.959242	-0.123346	0.602253
DHRS13	-0.0303256	0.902088	0.959242	-0.123199	0.602265
CUL9	0.0208725	0.902134	0.959242	0.12314	0.602265
VPS35L	0.0204349	0.902271	0.959287	0.122968	0.602281
MIR4435-2HG	-0.0336777	0.902589	0.959504	-0.122564	0.602449
MOGS	-0.013237	0.902663	0.959504	-0.122471	0.602449
CRELD1	0.0264118	0.902801	0.95955	0.122297	0.602517
MOB2	-0.0109362	0.903013	0.959591	-0.122029	0.602555
SRSF8	-0.0104686	0.903028	0.959591	-0.12201	0.602555
MLXIP	-0.0136486	0.90321	0.959596	-0.121779	0.602558
FAM168A	-0.0293604	0.903318	0.959596	-0.121643	0.602558
UBE2E1	-0.0118994	0.903375	0.959596	-0.121571	0.602558
NDUFAF5	-0.0206189	0.903439	0.959596	-0.12149	0.602558
DUS1L	-0.012074	0.903643	0.959596	-0.121232	0.602596
NDUFA9	-0.0111649	0.90366	0.959596	-0.12121	0.602596
AC131212.2	-0.0223374	0.903799	0.959596	-0.121035	0.602596
HCG11	0.0195731	0.903884	0.959596	0.120927	0.602596
TIMMDC1	-0.0132539	0.903974	0.959596	-0.120813	0.602596
KDM4B	-0.0113762	0.904055	0.959596	-0.120711	0.602596
TRPV2	0.0236366	0.90407	0.959596	0.120693	0.602596
PQLC3	-0.0188321	0.904301	0.959675	-0.120401	0.602617
FAM118A	0.0239856	0.904453	0.959675	0.120208	0.602617
ZNF252P	0.0219785	0.904676	0.959675	0.119926	0.602617
UBE2Q2P2	0.0273581	0.904685	0.959675	0.119915	0.602617
CASP2	0.0139424	0.904696	0.959675	0.119901	0.602617
DOHH	-0.0173833	0.90471	0.959675	-0.119883	0.602617
PTPN23	0.0194474	0.904948	0.959676	0.119583	0.602617
CTSS	-0.00720178	0.904979	0.959676	-0.119544	0.602617
FAM98C	-0.0167374	0.905099	0.959676	-0.119391	0.602617
FGD5-AS1	-0.00929809	0.905373	0.959676	-0.119045	0.602617
NCEH1	-0.0311697	0.905414	0.959676	-0.118993	0.602617
KANSL1-AS1	0.0283964	0.905436	0.959676	0.118965	0.602617
AC104984.3	-0.0261798	0.905452	0.959676	-0.118945	0.602617
TMEM39A	-0.0182625	0.905465	0.959676	-0.118929	0.602617
CALCOCO2	0.00914843	0.906056	0.960198	0.118182	0.602884
SLC10A7	-0.0258339	0.906212	0.960198	-0.117985	0.602884
ALG12	-0.0235983	0.906353	0.960198	-0.117806	0.602884
DICER1	0.00994576	0.906404	0.960198	0.117742	0.602884
KHNYN	-0.0139897	0.90643	0.960198	-0.11771	0.602884
ZNF770	0.0090397	0.906831	0.960334	0.117202	0.602972
MAPKAPK5	-0.0120829	0.906897	0.960334	-0.117119	0.602972
NAPG	0.0127136	0.906923	0.960334	0.117086	0.602972
NREP	0.030361	0.906935	0.960334	0.117071	0.602972
UBQLN2	-0.0115116	0.907323	0.960645	-0.116581	0.603151
HOOK2	-0.0155918	0.907709	0.960891	-0.116093	0.603358
EIF1B	-0.00891751	0.907763	0.960891	-0.116024	0.603358
AKT1	-0.0159319	0.907839	0.960891	-0.115929	0.60336
KMT5B	-0.012557	0.908081	0.961047	-0.115623	0.603454
BX571818.1	0.0276938	0.908238	0.961114	0.115425	0.603484
URB1	-0.0201103	0.90839	0.961175	-0.115233	0.603484
TPM3	0.00686722	0.908904	0.961619	0.114583	0.603747
MSH2	-0.0190544	0.910028	0.962679	-0.113164	0.604319
C7orf31	0.023208	0.910095	0.962679	0.113078	0.604319
CD3E	-0.0308946	0.910617	0.963128	-0.11242	0.604581
BPTF	-0.00924437	0.910795	0.963128	-0.112195	0.604588
POLR3K	0.0132578	0.910871	0.963128	0.112098	0.604588
USP51	-0.0269624	0.910898	0.963128	-0.112064	0.604588
TIGAR	0.0116785	0.911228	0.963376	0.111648	0.604753
DDX55	-0.0153972	0.911396	0.963454	-0.111435	0.604794
USP27X	-0.0206198	0.912303	0.964313	-0.110289	0.605356
AC008982.2	-0.0216808	0.912619	0.964546	-0.109891	0.605391
EMSY	0.0113657	0.912925	0.964668	0.109505	0.605391
PRPF38A	0.00818425	0.913121	0.964668	0.109257	0.605391
SDHAP1	0.0222283	0.913284	0.964668	0.109051	0.605391
MDM2	0.00947227	0.913406	0.964668	0.108898	0.605391
BBS10	0.0231936	0.913444	0.964668	0.10885	0.605391
DSTYK	0.0142365	0.913719	0.964668	0.108502	0.605391
LONP1	-0.013336	0.913795	0.964668	-0.108406	0.605391
FXYD2	0.041236	0.913825	0.964668	0.108368	0.605391
CPSF1	0.0201696	0.913983	0.964668	0.108168	0.605391
PPA1	-0.00951883	0.91426	0.964668	-0.107819	0.605391
RPTOR	0.0184267	0.914287	0.964668	0.107784	0.605391
APP	0.0120806	0.914289	0.964668	0.107783	0.605391
ABCG1	-0.0175573	0.914382	0.964668	-0.107665	0.605391
AP2A2	-0.0122565	0.914409	0.964668	-0.107631	0.605391
IRAK4	0.0102283	0.914497	0.964668	0.10752	0.605391
LY75	-0.0165332	0.914522	0.964668	-0.107488	0.605391
APH1A	0.00677141	0.914535	0.964668	0.107472	0.605391
SMC4	-0.0099876	0.914544	0.964668	-0.10746	0.605391
HMOX2	0.0112205	0.914612	0.964668	0.107375	0.605391
PDZD8	-0.0133388	0.91471	0.964668	-0.107251	0.605391
LANCL1	0.022775	0.914724	0.964668	0.107234	0.605391
DPH7	0.0143471	0.914885	0.964738	0.10703	0.605465
C19orf12	0.0130713	0.915297	0.965072	0.10651	0.605694
AC008443.1	-0.019511	0.915405	0.965086	-0.106374	0.60571
FRS2	0.0159835	0.915544	0.965133	0.106198	0.60577
KHDRBS3	-0.0192347	0.915755	0.965255	-0.105932	0.605818
ATP13A1	-0.0172623	0.916369	0.965521	-0.105157	0.605988
AC137932.3	0.0176874	0.916382	0.965521	0.10514	0.605988
SPRY1	0.0260529	0.916528	0.965521	0.104956	0.605988
VPS37A	-0.011082	0.916561	0.965521	-0.104914	0.605988
HMGB2	-0.0102208	0.916605	0.965521	-0.10486	0.605988
NUDT2	-0.0228593	0.916654	0.965521	-0.104797	0.605988
EIF3I	0.00678108	0.916671	0.965521	0.104776	0.605988
STAP1	0.0115494	0.916782	0.965538	0.104636	0.605997
DPP8	-0.0102742	0.91697	0.965541	-0.104398	0.606025
HYAL2	-0.027831	0.917016	0.965541	-0.104341	0.606025
PRDM8	0.0137678	0.917124	0.965541	0.104205	0.606025
CD24	0.0127865	0.917164	0.965541	0.104153	0.606025
AC008105.3	0.0099621	0.917345	0.965607	0.103925	0.606059
FYTTD1	0.00731681	0.917417	0.965607	0.103835	0.606061
PPP2CB	-0.0117715	0.917561	0.965658	-0.103653	0.606077
AC018362.1	0.0200101	0.917979	0.965838	0.103125	0.606187
ZNF480	0.00974085	0.917987	0.965838	0.103115	0.606187
NEDD4L	-0.0223702	0.918016	0.965838	-0.103078	0.606187
ZNF616	0.0242754	0.918163	0.965893	0.102893	0.606219
PIAS4	-0.0141945	0.918406	0.965953	-0.102586	0.606219
TP73-AS1	-0.0236532	0.91841	0.965953	-0.102581	0.606219
AC091181.1	0.0246437	0.91892	0.96629	0.101938	0.606364
L3HYPDH	-0.0233378	0.91892	0.96629	-0.101938	0.606364
FAM49A	0.0113069	0.91921	0.966363	0.101572	0.606364
HIP1	-0.0242771	0.919376	0.966363	-0.101362	0.606364
ZNF707	-0.0198591	0.919398	0.966363	-0.101334	0.606364
MAGOH	0.00666377	0.919475	0.966363	0.101238	0.606364
TMEM175	-0.0173041	0.919538	0.966363	-0.101158	0.606364
RNMT	-0.00773585	0.919966	0.966363	-0.100619	0.606364
GLB1	0.0143599	0.920072	0.966363	0.100484	0.606364
MPDU1	0.0123	0.920088	0.966363	0.100465	0.606364
TMEM245	-0.0139898	0.920104	0.966363	-0.100445	0.606364
KIAA0930	-0.0189699	0.92014	0.966363	-0.100399	0.606364
CD2	0.0293962	0.920339	0.966363	0.100148	0.606364
CTSL	0.0276128	0.920358	0.966363	0.100123	0.606364
UBR4	-0.00968508	0.92037	0.966363	-0.100109	0.606364
RAB3GAP2	0.00840218	0.920402	0.966363	0.100068	0.606364
BCL2L11	0.00898051	0.920414	0.966363	0.100054	0.606364
MOB1A	-0.00551105	0.920553	0.96641	-0.0998774	0.606392
NAPB	-0.0188284	0.921006	0.966756	-0.0993059	0.606679
ACO1	0.0224527	0.921081	0.966756	0.0992123	0.606713
COLGALT1	0.0162423	0.921168	0.966756	0.0991024	0.606728
PRMT3	-0.0199424	0.921377	0.966876	-0.098839	0.606853
CYSLTR1	-0.0137005	0.921876	0.967244	-0.0982092	0.607041
CTNNAL1	0.0179368	0.921972	0.967244	0.0980875	0.607041
RELA	0.00739212	0.922071	0.967244	0.0979631	0.607041
SUPT3H	0.0189178	0.922291	0.967244	0.0976857	0.607041
MIEN1	0.00860589	0.922431	0.967244	0.0975093	0.607041
MAN1B1	-0.0164171	0.922518	0.967244	-0.097399	0.607041
SLC35F5	0.01227	0.922519	0.967244	0.0973983	0.607041
BTBD9	0.0162655	0.92254	0.967244	0.0973712	0.607041
INAFM1	0.0176353	0.922583	0.967244	0.0973175	0.607041
ZZEF1	-0.0102382	0.922708	0.967275	-0.0971603	0.607041
BARD1	0.0129782	0.922919	0.967397	0.0968938	0.607101
STK19	-0.0109056	0.923042	0.967427	-0.0967381	0.607109
UBE3D	0.020826	0.923255	0.967498	0.0964696	0.607139
NAA20	-0.00785297	0.923301	0.967498	-0.0964124	0.607139
FAM96A	0.00838734	0.923505	0.967612	0.0961553	0.607225
PDHX	0.0141348	0.92413	0.968168	0.0953665	0.607635
C17orf58	0.0257229	0.924238	0.968181	0.0952309	0.607635
CPOX	-0.020167	0.92439	0.968241	-0.0950388	0.607695
CCDC34	0.0233767	0.924495	0.968251	0.0949067	0.607722
TNIP1	0.00767999	0.924662	0.968326	0.0946967	0.607722
CCDC97	0.00877697	0.924833	0.968355	0.0944803	0.607722
RTTN	-0.0162128	0.92498	0.968355	-0.0942952	0.607722
AC005332.8	0.0248872	0.925098	0.968355	0.0941462	0.607722
TMEM64	-0.0143531	0.925115	0.968355	-0.0941251	0.607722
MTERF4	-0.00888244	0.925165	0.968355	-0.0940619	0.607722
BORA	0.0185855	0.925261	0.968356	0.0939407	0.607736
MIGA1	0.00980834	0.925441	0.968445	0.0937145	0.607796
AC010247.1	-0.0200568	0.925741	0.96866	-0.0933356	0.607966
POLR1B	-0.014559	0.925873	0.968698	-0.0931697	0.608
AC008969.1	0.0124969	0.926022	0.968754	0.0929818	0.608027
NCF1C	-0.0161082	0.926123	0.96876	-0.0928544	0.608036
CHFR	-0.0113604	0.926277	0.968822	-0.0926605	0.608044
CLSTN1	0.0129084	0.926415	0.968866	0.0924867	0.608056
AC087239.1	-0.0164685	0.926515	0.968872	-0.0923597	0.608056
AC105233.5	0.0237031	0.926629	0.968891	0.0922168	0.608056
COQ8A	-0.014078	0.926791	0.968961	-0.0920128	0.60811
NUP43	0.0125533	0.927036	0.969118	0.0917034	0.608227
PRR3	-0.0135236	0.927333	0.969239	-0.0913296	0.608321
SF3B5	-0.00593823	0.927342	0.969239	-0.0913178	0.608321
FHOD1	0.0183005	0.927613	0.969422	0.0909764	0.60842
GPAM	0.0199977	0.927995	0.969721	0.0904956	0.608614
GCH1	0.0111169	0.928219	0.969856	0.0902126	0.608689
BORCS7	0.00776951	0.928332	0.969875	0.0900705	0.608689
MRPL48	-0.013006	0.928631	0.970088	-0.0896936	0.608839
GNPTAB	-0.00781399	0.928771	0.970135	-0.0895167	0.60886
RPL13P5	0.0232675	0.929428	0.970635	0.0886896	0.609185
DIS3	0.00663123	0.929441	0.970635	0.0886725	0.609185
MAN1B1-AS1	-0.0166519	0.92961	0.970679	-0.0884605	0.60924
HLA-B	0.00781492	0.929674	0.970679	0.0883792	0.60924
UTP23	0.00732141	0.930053	0.970967	0.0879017	0.609414
ANGEL2	-0.00885334	0.930204	0.970967	-0.0877108	0.609414
AC007382.1	-0.0159519	0.930246	0.970967	-0.0876583	0.609414
INPP4A	-0.0165565	0.930331	0.970967	-0.0875516	0.609414
TGS1	0.00704733	0.930651	0.971201	0.087148	0.60957
APRT	0.00689546	0.930854	0.971201	0.086893	0.609631
MOB3A	-0.00774478	0.930858	0.971201	-0.0868872	0.609631
SLC35F2	-0.0145128	0.930937	0.971201	-0.0867878	0.609652
ZSCAN25	0.0160802	0.931286	0.971352	0.0863481	0.609704
DCUN1D3	-0.0168184	0.931372	0.971352	-0.0862399	0.609704
ARHGAP18	0.0185254	0.93138	0.971352	0.0862297	0.609704
RRP15	-0.00709205	0.931464	0.971352	-0.0861242	0.609704
PPME1	0.0123465	0.93164	0.971436	0.0859029	0.609744
CHMP4B	0.00697474	0.932072	0.97168	0.0853578	0.609865
TTN	0.0109018	0.93211	0.97168	0.0853106	0.609865
FAAP100	-0.0193701	0.932159	0.97168	-0.085248	0.609865
C8orf76	0.00996421	0.932586	0.972025	0.0847107	0.610059
MCM9	0.0138732	0.932701	0.972045	0.0845658	0.610073
AC108673.3	-0.0211396	0.933038	0.972221	-0.0841419	0.610154
CHRNB1	0.0163258	0.933061	0.972221	0.0841121	0.610154
METTL17	0.0087714	0.933331	0.972403	0.0837722	0.610239
SULF2	-0.0202446	0.933599	0.972465	-0.083435	0.610245
RDH14	-0.00704516	0.933699	0.972465	-0.0833085	0.610245
SMAD3	0.00874899	0.933714	0.972465	0.0832905	0.610245
ST20	-0.0162339	0.933773	0.972465	-0.0832156	0.610245
EMB	0.00711281	0.933897	0.972468	0.0830599	0.61025
CPNE5	-0.0103435	0.934013	0.972468	-0.0829135	0.61025
MAN2B1	0.0117802	0.934062	0.972468	0.0828512	0.61025
DNLZ	0.0193829	0.934438	0.972573	0.0823783	0.610255
MTA3	-0.0180747	0.93445	0.972573	-0.0823634	0.610255
S100A8	-0.0163698	0.93445	0.972573	-0.0823632	0.610255
ELK1	0.0102855	0.93478	0.972728	0.0819476	0.610316
RUSC1	-0.0177537	0.93479	0.972728	-0.0819348	0.610316
COX15	-0.0119173	0.93495	0.972778	-0.0817336	0.610318
PRPF4	-0.00818797	0.935029	0.972778	-0.0816335	0.610371
RNF11	0.00937148	0.935391	0.973048	0.0811783	0.610528
NAP1L4	0.00584432	0.935479	0.973048	0.0810668	0.610528
CORO1B	0.0127132	0.935759	0.973163	0.0807143	0.610646
ZC3H12D	-0.00855816	0.935782	0.973163	-0.0806861	0.610646
ELAVL1	0.00639577	0.936099	0.973394	0.0802865	0.610751
UBAC1	-0.010301	0.937062	0.974212	-0.0790744	0.611189
PIGG	-0.0121331	0.937077	0.974212	-0.0790545	0.611189
PACSIN2	-0.00902231	0.937227	0.974268	-0.0788669	0.611248
MFAP1	-0.00621371	0.937325	0.974271	-0.0787424	0.611256
GGH	-0.0174063	0.937429	0.974279	-0.0786121	0.611258
INO80B	0.0149759	0.937707	0.974301	0.0782619	0.611291
HAUS6	-0.00905618	0.937708	0.974301	-0.0782613	0.611291
ZNF587B	0.0131545	0.937832	0.974301	0.0781051	0.611291
AC008741.2	0.0126198	0.937878	0.974301	0.0780464	0.611291
RHBDF2	-0.00722767	0.937929	0.974301	-0.077983	0.611291
DFFA	0.00808836	0.938433	0.974548	0.0773484	0.611441
SIDT2	-0.00856232	0.938452	0.974548	-0.077324	0.611441
MRPL39	-0.00900568	0.938555	0.974548	-0.0771948	0.611441
ECI2	0.00771629	0.938574	0.974548	0.0771706	0.611441
FTSJ1	0.0108571	0.938645	0.974548	0.0770808	0.611441
GALC	-0.0139166	0.938749	0.974556	-0.0769503	0.611441
E2F6	0.011293	0.939008	0.974681	0.076624	0.611514
SLC25A17	0.0118409	0.93906	0.974681	0.0765586	0.611514
ANKS3	0.0142071	0.939352	0.974884	0.0761909	0.611644
ZMYM6	-0.00998644	0.939778	0.975184	-0.0756555	0.611755
CBFB	0.00626519	0.939889	0.975184	0.0755147	0.611755
ALG11	0.0114998	0.939943	0.975184	0.0754476	0.611755
LARP4	0.00860877	0.940112	0.975184	0.0752344	0.611755
IGHE	-0.0281252	0.940185	0.975184	-0.0751429	0.611755
AC005839.1	0.015145	0.940215	0.975184	0.0751044	0.611755
COPB2	0.00613836	0.940452	0.97533	0.0748061	0.611827
GTF3C1	0.00868596	0.940624	0.975409	0.0745896	0.611892
UNC119	-0.00950767	0.940783	0.975475	-0.0743896	0.6119
CA11	0.0145286	0.940898	0.975494	0.074245	0.611914
PITPNC1	0.0148433	0.941157	0.975583	0.07392	0.611968
PTPN22	-0.00859925	0.941175	0.975583	-0.0738967	0.611968
GPR146	-0.0137009	0.941652	0.975857	-0.073297	0.612147
AC005070.3	-0.0126096	0.94168	0.975857	-0.0732612	0.612147
AAAS	-0.0129793	0.941732	0.975857	-0.073196	0.612147
KIAA0040	-0.00921476	0.941946	0.975857	-0.0729263	0.612147
KDM5D	-0.0129548	0.942048	0.975857	-0.0727983	0.612147
VPS53	0.00778275	0.942182	0.975857	0.0726289	0.612147
SWI5	0.012562	0.942206	0.975857	0.0725995	0.612147
RPS2P5	-0.0177658	0.942227	0.975857	-0.0725729	0.612147
AP000766.1	0.014784	0.942303	0.975857	0.0724776	0.612147
CTSA	-0.0100892	0.942646	0.976113	-0.0720459	0.612308
RNF213	0.00664596	0.94282	0.976194	0.0718262	0.612377
STRADA	0.00795314	0.943091	0.976225	0.0714859	0.612377
IPO4	0.0170924	0.943119	0.976225	0.0714509	0.612377
CUL4B	-0.0122704	0.94314	0.976225	-0.0714235	0.612377
SPTLC1	-0.00740052	0.943234	0.976225	-0.0713061	0.612417
FPGT	-0.0180843	0.943338	0.976234	-0.0711744	0.612431
FEZ2	-0.00772856	0.943536	0.97634	-0.0709257	0.612503
SGCB	0.012915	0.943787	0.9765	0.0706096	0.612582
TDP1	-0.00749017	0.943898	0.976516	-0.0704703	0.612582
CISD2	0.00558632	0.944201	0.976538	0.0700896	0.612598
FAM122B	0.01071	0.944271	0.976538	0.0700009	0.612598
NEAT1	0.00680605	0.944334	0.976538	0.069922	0.612598
CCDC62	-0.0129392	0.944482	0.976538	-0.0697349	0.612598
RSRC1	-0.00564191	0.944497	0.976538	-0.0697161	0.612598
AC139887.2	0.0121998	0.944532	0.976538	0.0696731	0.612598
ZSWIM9	-0.0159305	0.944591	0.976538	-0.0695987	0.612598
MANBA	0.00639941	0.945024	0.976886	0.0690534	0.612733
PGK1	0.00464653	0.945264	0.977036	0.0687511	0.612811
TMCO3	-0.0102448	0.945711	0.977398	-0.0681894	0.613042
DHRS12	-0.00981198	0.94596	0.977546	-0.0678758	0.613126
ERAP2	-0.0102474	0.946141	0.977546	-0.0676482	0.613135
TUBGCP5	0.0136755	0.946142	0.977546	0.0676468	0.613135
KIF22	0.0108674	0.946385	0.977656	0.0673413	0.613214
KDM3B	-0.00740576	0.946441	0.977656	-0.0672706	0.613214
ZNF224	0.00721586	0.946644	0.977766	0.067016	0.613291
ACP5	-0.010476	0.94688	0.977911	-0.0667189	0.613358
PCBP4	0.0165135	0.946977	0.977912	0.0665965	0.613358
PRKAR1B	-0.0144491	0.947145	0.977987	-0.0663849	0.613416
MRPL45P2	-0.0146609	0.947378	0.978128	-0.0660925	0.613462
ANKRD36BP1	0.00665487	0.947511	0.978165	0.0659256	0.613489
BIN1	0.0072161	0.947618	0.978177	0.0657911	0.613503
SH3BP2	-0.0104774	0.948156	0.978633	-0.0651141	0.61377
SYVN1	0.00696113	0.948318	0.978656	0.0649103	0.61377
NBEAL1	0.00831168	0.9485	0.978656	0.0646807	0.61377
RPP14	-0.00884968	0.948563	0.978656	-0.0646024	0.61377
FBXO28	-0.00748513	0.948563	0.978656	-0.0646017	0.61377
PHOSPHO2	0.012462	0.948722	0.978721	0.0644017	0.61379
PHKG2	0.0104849	0.948862	0.978766	0.0642263	0.613836
SUMO3	-0.00550387	0.949357	0.979147	-0.0636029	0.614026
C1orf50	-0.00896658	0.949424	0.979147	-0.0635195	0.614026
NDUFAF7	-0.00818717	0.949546	0.979164	-0.0633662	0.614026
MFSD12	-0.00769276	0.949722	0.979164	-0.0631441	0.614026
INPP5F	0.00797613	0.949729	0.979164	0.063136	0.614026
EED	-0.00496606	0.951077	0.980455	-0.0614398	0.614732
SH3GL1	-0.00631546	0.951178	0.98046	-0.0613131	0.614751
MAP3K3	-0.00713847	0.951379	0.980534	-0.0610609	0.614751
LGALS9	-0.00764485	0.951443	0.980534	-0.0609801	0.614751
DDX10	0.00626526	0.951626	0.980582	0.0607506	0.614751
TAF4	0.0107467	0.951682	0.980582	0.06068	0.614751
ZNF75A	-0.00491904	0.952048	0.98086	-0.0602197	0.614872
AC012615.1	0.0130475	0.952605	0.981335	0.0595191	0.615184
ZNF253	-0.00871288	0.952869	0.981467	-0.0591872	0.615223
NT5C2	0.00716542	0.952985	0.981467	0.0590414	0.615237
LDAH	0.0132281	0.953099	0.981467	0.0588976	0.615254
TBL3	-0.0105067	0.953166	0.981467	-0.0588137	0.615254
TBCD	0.0115369	0.953282	0.981467	0.0586681	0.615254
FNBP1L	-0.0105789	0.953313	0.981467	-0.0586295	0.615254
CYFIP1	-0.0120873	0.953455	0.981514	-0.0584508	0.615287
C2CD3	0.00874751	0.953853	0.981826	0.0579497	0.615504
RNF185	0.00788702	0.954246	0.98213	0.0574561	0.61572
SMARCD1	-0.00470226	0.954388	0.982177	-0.0572775	0.615747
C4orf33	0.00949083	0.954623	0.982319	0.0569825	0.615824
NUS1	-0.00691618	0.954962	0.982406	-0.0565562	0.615845
VARS	0.00821915	0.955096	0.982406	0.0563878	0.615845
TMEM159	-0.00787681	0.955135	0.982406	-0.0563379	0.615845
RRNAD1	-0.0103091	0.955262	0.982406	-0.0561785	0.615845
SYNRG	-0.00455427	0.955324	0.982406	-0.0561013	0.615845
CWC27	0.00660197	0.955405	0.982406	0.0559991	0.615845
COPS4	-0.00482982	0.955422	0.982406	-0.0559775	0.615845
UHMK1	0.00387827	0.955486	0.982406	0.0558978	0.615845
PAFAH2	-0.0134747	0.955575	0.982406	-0.0557847	0.615865
ZNF829	0.00966543	0.956021	0.982761	0.0552245	0.616196
ZMYND11	-0.00691154	0.956113	0.982761	-0.0551085	0.616196
NUBP2	-0.00606435	0.956325	0.982878	-0.054843	0.616242
TMEM184B	0.011973	0.956575	0.982943	0.0545286	0.616261
FBXO30	0.00781476	0.95675	0.982943	0.0543088	0.616261
SURF6	-0.00526295	0.956843	0.982943	-0.054192	0.616261
STK16	-0.00836872	0.956938	0.982943	-0.0540726	0.616261
ALMS1	-0.00961397	0.95694	0.982943	-0.0540701	0.616261
KDM1A	0.0062355	0.956981	0.982943	0.0540183	0.616261
ZFYVE27	0.00683184	0.957063	0.982943	0.0539151	0.616262
INTS11	-0.00642592	0.957368	0.983156	-0.053532	0.616358
MAD1L1	0.00637881	0.957483	0.983176	0.0533865	0.616378
TMEM18	0.00459762	0.957655	0.983253	0.0531707	0.61641
HIF1AN	-0.00586608	0.958037	0.983279	-0.052691	0.616532
BOD1	-0.00527531	0.958062	0.983279	-0.0526593	0.616532
AGPAT3	0.00787433	0.958259	0.983279	0.0524117	0.616532
ZNF559	0.00837268	0.958336	0.983279	0.0523155	0.616532
TRIM26	-0.0051663	0.958364	0.983279	-0.0522796	0.616532
DOPEY1	-0.00720137	0.958385	0.983279	-0.0522538	0.616532
RAD1	-0.00543521	0.958446	0.983279	-0.0521762	0.616532
ZNF540	-0.0126673	0.958453	0.983279	-0.0521681	0.616532
B4GALT1	0.00453532	0.958651	0.983383	0.0519185	0.616552
EML3	0.00908199	0.95914	0.983734	0.051305	0.616756
TADA2A	-0.00765781	0.959186	0.983734	-0.0512465	0.616756
C11orf80	-0.0107855	0.959402	0.983856	-0.0509756	0.616807
FOXP4	-0.00659147	0.959609	0.983969	-0.0507151	0.616859
RUFY1	0.00454444	0.959721	0.983984	0.0505747	0.61686
SERPINE2	-0.0120063	0.959956	0.984096	-0.0502787	0.616863
MAP2K7	-0.00531517	0.960048	0.984096	-0.050164	0.616863
AC134407.2	0.0101038	0.960119	0.984096	0.050074	0.616863
PTPN1	0.00436522	0.960287	0.984169	0.049863	0.61694
CNOT11	0.00639254	0.960384	0.984169	0.0497411	0.61694
CTC1	-0.00751637	0.960805	0.984351	-0.049212	0.617058
KLC2	-0.00764804	0.96082	0.984351	-0.0491935	0.617058
AP001157.1	-0.00812313	0.960924	0.984351	-0.0490631	0.617058
PRRT3	0.0126529	0.960948	0.984351	0.0490322	0.617058
MED22	0.00875662	0.961323	0.98458	0.048561	0.617205
MBD2	-0.00350069	0.961366	0.98458	-0.0485075	0.617205
CHMP3	0.00349132	0.961549	0.984669	0.0482772	0.617256
GNG7	-0.00398203	0.96166	0.984683	-0.0481383	0.617257
ZNF830	-0.00376044	0.961876	0.984802	-0.0478663	0.617303
FGD2	0.00566731	0.961969	0.984802	0.0477491	0.617303
ABCE1	0.00396241	0.962241	0.984981	0.0474075	0.617512
PARP14	-0.00363918	0.962508	0.985054	-0.047072	0.61757
LIG1	0.00749696	0.962526	0.985054	0.0470494	0.61757
RNF141	0.00561012	0.96277	0.985054	0.0467437	0.617637
WDR7	0.00848309	0.962874	0.985054	0.0466123	0.617637
RNF25	0.006699	0.962883	0.985054	0.0466009	0.617637
BST2	0.00469983	0.962893	0.985054	0.0465891	0.617637
SLC16A4	0.00932109	0.963159	0.985227	0.046254	0.617758
SS18L1	0.00983038	0.963392	0.985367	0.0459614	0.617796
WSB2	0.00716284	0.96382	0.985695	0.0454241	0.617834
ALPK1	-0.00990011	0.963907	0.985695	-0.0453144	0.617873
STRIP1	-0.00529788	0.964245	0.985839	-0.0448899	0.617911
AC073896.3	0.0107222	0.96428	0.985839	0.044846	0.617949
OXSM	0.00801219	0.964338	0.985839	0.0447734	0.617988
EXT2	-0.0082805	0.964519	0.985925	-0.0445458	0.618026
CNPY4	-0.00970239	0.964632	0.985941	-0.0444036	0.618065
CCT6P1	-0.00882397	0.964793	0.986006	-0.044202	0.618103
SCIMP	0.00864696	0.965068	0.986105	0.0438555	0.618141
C5orf51	-0.00552951	0.965182	0.986105	-0.0437125	0.61818
ARL6IP4	0.00380283	0.965426	0.986105	0.043406	0.618218
SEMA4A	-0.00920456	0.965484	0.986105	-0.0433334	0.618256
ATRN	0.00955392	0.965564	0.986105	0.0432328	0.618295
ZNF888	0.0090377	0.965567	0.986105	0.0432298	0.618333
CD79B	-0.00511083	0.965567	0.986105	-0.0432294	0.618371
MCM3	-0.00462562	0.96601	0.986395	-0.0426725	0.618409
HDHD5	0.00715335	0.966045	0.986395	0.0426293	0.618448
SUZ12P1	0.00666229	0.966274	0.98653	0.0423413	0.618486
AEN	0.00577696	0.966567	0.98673	0.0419729	0.618524
IL4R	0.00431633	0.966838	0.986792	0.0416331	0.618562
ZNF75D	-0.00833396	0.966878	0.986792	-0.0415821	0.618601
ZW10	-0.00688629	0.966995	0.986792	-0.0414353	0.618639
HNRNPA3	0.00261659	0.967196	0.986792	0.0411827	0.618677
COX7C	-0.00238657	0.967398	0.986792	-0.0409285	0.618715
FBXO32	0.00904054	0.967405	0.986792	0.0409202	0.618754
WBP11	0.00311382	0.967526	0.986792	0.0407677	0.618792
ELL2	0.0045598	0.967627	0.986792	0.0406415	0.61883
SEMA4B	-0.00599022	0.967682	0.986792	-0.0405728	0.618868
GNB1L	0.00869021	0.967784	0.986792	0.0404444	0.618906
AGPAT5	0.00413812	0.967865	0.986792	0.0403421	0.618945
DHX57	-0.00716308	0.967885	0.986792	-0.0403171	0.618983
SLBP	0.00409888	0.967901	0.986792	0.0402969	0.619021
SAP18	-0.002612	0.967985	0.986792	-0.0401914	0.619059
CRIM1	0.00696593	0.968219	0.986892	0.0398975	0.619097
ZNF107	-0.0048342	0.968617	0.986892	-0.0393982	0.619135
TMEM260	-0.00559601	0.968633	0.986892	-0.0393781	0.619174
VPS18	0.0067772	0.968728	0.986892	0.0392583	0.619212
TRAPPC11	0.00527349	0.968873	0.986892	0.0390758	0.61925
ATP8A1	0.00516838	0.968881	0.986892	0.0390663	0.619288
PLA2G16	0.00917941	0.968897	0.986892	0.0390468	0.619326
GFOD2	0.00603341	0.968932	0.986892	0.0390028	0.619364
ELOC	-0.0027365	0.969022	0.986892	-0.0388898	0.619402
ZC3H15	0.00238373	0.969053	0.986892	0.0388504	0.61944
PEX26	-0.00456827	0.969382	0.987129	-0.0384366	0.619478
RNF130	-0.00594399	0.969526	0.987161	-0.0382561	0.619516
SRSF1	0.002709	0.969608	0.987161	0.0381536	0.619554
TXNRD1	0.00404928	0.969764	0.987221	0.0379579	0.619592
AL135925.1	0.00665335	0.969997	0.98736	0.0376641	0.619631
ZNF347	0.00637989	0.970371	0.987642	0.0371946	0.619669
ARHGDIB	-0.00295871	0.970691	0.987812	-0.0367925	0.619707
DNAJC17	-0.00550046	0.970732	0.987812	-0.0367414	0.619745
PI4K2B	-0.00617292	0.970888	0.987872	-0.0365457	0.619783
ZNF594	0.00683037	0.971037	0.98788	0.0363585	0.619821
DLEU1	-0.00576437	0.97109	0.98788	-0.0362921	0.619859
SCFD1	0.00260169	0.971299	0.987994	0.0360293	0.619897
PEX1	-0.00487634	0.971643	0.988245	-0.0355971	0.619935
FBRSL1	0.00410355	0.97185	0.988263	0.0353373	0.619973
CDC16	-0.00405796	0.971855	0.988263	-0.0353316	0.620011
HMOX1	-0.00597628	0.971998	0.988288	-0.0351512	0.620048
THEMIS2	-0.00572787	0.972155	0.988288	-0.0349548	0.620086
TYW1B	-0.00725293	0.97224	0.988288	-0.0348472	0.620124
ENDOG	-0.00609373	0.972268	0.988288	-0.034813	0.620162
ERLEC1	0.00282186	0.972479	0.988314	0.0345472	0.6202
BLOC1S3	0.00708702	0.972488	0.988314	0.0345367	0.620238
ZBTB48	-0.00541182	0.972592	0.988321	-0.0344059	0.620276
MFSD6	0.00508053	0.972741	0.988374	0.0342186	0.620314
RTF1	0.00222804	0.973098	0.988638	0.0337702	0.620352
BAZ1A	0.0023012	0.973483	0.988699	0.0332868	0.62039
SLC25A36	0.00281196	0.973506	0.988699	0.0332578	0.620428
UBXN11	0.00649047	0.973532	0.988699	0.033225	0.620465
RNF121	0.00517267	0.973546	0.988699	0.0332072	0.620503
ZDHHC8	-0.00645781	0.973718	0.988774	-0.0329917	0.620541
CHMP1A	-0.00317186	0.974173	0.989138	-0.0324203	0.620579
CERNA1	0.0070175	0.974333	0.989201	0.0322196	0.620617
CASP8AP2	-0.00359043	0.974739	0.989515	-0.0317098	0.620655
SELENOT	-0.00210139	0.975521	0.990189	-0.0307271	0.620693
AC011498.7	0.00571279	0.975597	0.990189	0.030632	0.62073
AL031777.3	0.00639227	0.975758	0.990208	0.0304294	0.620768
THRAP3	0.00165276	0.975837	0.990208	0.0303306	0.620806
ICOSLG	0.00346073	0.975908	0.990208	0.0302413	0.620844
NELFCD	-0.00262806	0.976171	0.990376	-0.0299119	0.620882
TFAP4	-0.00724943	0.97636	0.990469	-0.0296743	0.620919
ATP6V1G1	0.0015709	0.97666	0.990582	0.0292972	0.620957
CPSF4	-0.00450135	0.976741	0.990582	-0.0291952	0.620995
PXMP2	0.00711036	0.976763	0.990582	0.0291677	0.621033
RXYLT1	0.00440228	0.976885	0.990607	0.0290144	0.62107
ZDHHC2	0.00276993	0.977285	0.990914	0.0285122	0.621108
INTS1	0.00406924	0.978103	0.991552	0.0274852	0.621146
FAM24B	-0.00718129	0.978109	0.991552	-0.0274778	0.621184
C5orf42	0.00464229	0.978242	0.991588	0.0273109	0.621221
RAB11B-AS1	-0.006943	0.978345	0.991593	-0.027182	0.621259
KMT2B	0.00261526	0.978661	0.991815	0.0267851	0.621297
AC093673.1	0.00458834	0.979061	0.992046	0.0262824	0.621335
TMEM181	0.0039337	0.979224	0.992046	0.0260779	0.621372
ARF4	0.00209453	0.979233	0.992046	0.0260666	0.62141
DHRS1	-0.00355575	0.979278	0.992046	-0.02601	0.621448
DNAJC10	-0.00183045	0.979422	0.992093	-0.0258294	0.621485
TRAP1	-0.00455412	0.97956	0.992134	-0.0256559	0.621523
PSMC4	-0.00181713	0.979803	0.99224	-0.0253518	0.621561
FGR	0.00403373	0.979953	0.99224	0.0251633	0.621598
HIBADH	0.00499106	0.979957	0.99224	0.0251577	0.621636
ZBTB49	-0.00421721	0.980386	0.992489	-0.0246194	0.621673
IFT88	0.0034921	0.980454	0.992489	0.0245345	0.621711
MADD	0.00330719	0.980586	0.992489	0.0243688	0.621749
TNFRSF25	0.00680096	0.980644	0.992489	0.0242949	0.621786
RMDN3	0.00359961	0.980691	0.992489	0.0242366	0.621824
PABPN1	0.00159726	0.98096	0.992569	0.0238988	0.621862
SENP2	-0.00271267	0.980965	0.992569	-0.0238923	0.621899
CD300E	-0.00518205	0.981621	0.992941	-0.0230683	0.621937
LENG9	0.00426067	0.981635	0.992941	0.0230513	0.621974
VPS36	0.00186457	0.981687	0.992941	0.0229862	0.622012
SMYD2	-0.00411323	0.981723	0.992941	-0.0229413	0.622049
ACYP2	0.00298844	0.981897	0.993019	0.0227218	0.622087
THEM4	0.00401455	0.982116	0.993141	0.022448	0.622124
IFT80	0.00324184	0.982448	0.993378	0.0220303	0.622162
EAPP	-0.00137335	0.98262	0.993454	-0.0218145	0.6222
LINC01857	0.00348141	0.982883	0.993621	0.0214845	0.622237
ZSCAN16-AS1	-0.00224577	0.983475	0.994121	-0.0207411	0.622275
DDX50	-0.00155868	0.983712	0.994261	-0.0204444	0.622312
HDAC5	-0.00191965	0.984496	0.994928	-0.01946	0.62235
RAB33B	-0.00234408	0.984686	0.994928	-0.019221	0.622387
SIPA1	-0.00159614	0.984927	0.994928	-0.0189186	0.622425
SNAPC4	0.00343648	0.985016	0.994928	0.0188069	0.622462
ZMAT3	-0.00275431	0.985126	0.994928	-0.0186693	0.6225
ZNF91	-0.00174188	0.985205	0.994928	-0.0185692	0.622537
STYX	-0.00207543	0.985208	0.994928	-0.0185654	0.622574
ARMCX5	-0.00440446	0.985248	0.994928	-0.0185155	0.622612
AC005632.2	-0.00459169	0.985251	0.994928	-0.0185119	0.622649
SMIM8	-0.00299914	0.985533	0.995023	-0.0181586	0.622687
NUDT3	-0.00204081	0.985541	0.995023	-0.0181474	0.622724
RPL13P12	-0.00392416	0.985748	0.995133	-0.0178885	0.622762
AL021453.1	-0.00349017	0.985985	0.995259	-0.0175905	0.622799
MRFAP1L1	-0.00156017	0.986068	0.995259	-0.0174864	0.622836
TRIM16	0.00444469	0.986417	0.995406	0.0170486	0.622874
ZNF526	0.00304501	0.986561	0.995406	0.0168672	0.622911
AHDC1	0.0027825	0.986583	0.995406	0.01684	0.622949
TXLNG	0.00149677	0.986691	0.995406	0.0167047	0.622986
ZNF213-AS1	-0.00378953	0.986703	0.995406	-0.0166893	0.623023
B4GALT4	-0.00199628	0.987047	0.995508	-0.0162577	0.623061
ERCC5	-0.00332841	0.987071	0.995508	-0.0162281	0.623098
ATP10D	-0.00173275	0.987147	0.995508	-0.0161322	0.623135
CREB1	-0.00132491	0.987195	0.995508	-0.0160715	0.623173
KHSRP	0.00145658	0.987607	0.995824	0.0155553	0.62321
FBXO42	-0.00173542	0.98803	0.996035	-0.0150241	0.623247
KLHL7	0.00180544	0.988045	0.996035	0.0150052	0.623285
CASP9	-0.00218902	0.988182	0.996035	-0.014833	0.623322
TERF2	0.00129608	0.98834	0.996035	0.014634	0.623359
ZNF543	-0.00283443	0.988365	0.996035	-0.0146034	0.623397
CCDC59	0.00100548	0.988742	0.996035	0.0141301	0.623434
ARHGEF26	-0.00335509	0.988771	0.996035	-0.0140934	0.623471
MTCH2	-0.00142356	0.988992	0.996035	-0.0138166	0.623508
ACBD5	-0.00158009	0.989021	0.996035	-0.0137802	0.623546
WASH6P	0.00377166	0.989139	0.996035	0.0136313	0.623583
DAPP1	-0.000911768	0.989232	0.996035	-0.0135155	0.62362
FHIT	0.00265819	0.989264	0.996035	0.0134751	0.623657
H2AFZ	0.000941162	0.989274	0.996035	0.0134624	0.623695
NEK9	-0.00194044	0.989331	0.996035	-0.0133906	0.623732
ERN1	-0.00298634	0.98934	0.996035	-0.0133795	0.623769
N4BP1	-0.00134352	0.989395	0.996035	-0.013311	0.623806
MRPS11	-0.00123631	0.989479	0.996035	-0.0132047	0.623843
HSD17B7P2	0.00274509	0.989726	0.99615	0.0128949	0.623881
NAA25	0.00142181	0.989949	0.99615	0.0126147	0.623918
MRGBP	0.00140872	0.989992	0.99615	0.0125604	0.623955
AC018628.1	0.00194074	0.990026	0.99615	0.0125181	0.623992
ATP6V1A	0.00114299	0.990096	0.99615	0.01243	0.624029
GAK	0.00125339	0.99018	0.99615	0.0123246	0.624067
CFDP1	0.00088235	0.990644	0.996351	0.0117425	0.624104
FOXK2	0.00123312	0.990653	0.996351	0.0117319	0.624141
ANXA1	0.0020343	0.990673	0.996351	0.0117059	0.624178
ACTN4	0.00108704	0.990953	0.996533	0.0113554	0.624215
KDM5C	0.00129814	0.991176	0.996659	0.0110746	0.624252
AC133644.3	-0.00167797	0.991334	0.99672	-0.0108765	0.624289
NUMA1	-0.00102368	0.991433	0.996721	-0.0107519	0.624326
SLFN11	-0.00153013	0.991596	0.996786	-0.0105472	0.624364
MRPS2	-0.000996249	0.991964	0.997058	-0.0100854	0.624401
AP5M1	-0.00094042	0.992324	0.997321	-0.00963355	0.624438
NCOA4	-0.000703823	0.99266	0.99756	-0.00921197	0.624475
SRP68	-0.000973867	0.992942	0.997745	-0.00885838	0.624512
GSTZ1	0.00159421	0.99338	0.998087	0.00830842	0.624549
NEDD1	-0.00091073	0.993742	0.998317	-0.00785433	0.624586
DOCK9	0.00153179	0.993895	0.998317	0.00766192	0.624623
HINT1	-0.000432446	0.993977	0.998317	-0.00755987	0.62466
GLOD4	0.00070186	0.994074	0.998317	0.00743718	0.624697
RNF40	0.000914289	0.994214	0.998317	0.00726249	0.624734
STX5	0.000607357	0.994293	0.998317	0.00716229	0.624771
MARK3	-0.000560264	0.994426	0.998317	-0.00699564	0.624808
TMEM161B	0.000860912	0.994481	0.998317	0.00692706	0.624845
MAN1A2	-0.000667842	0.994557	0.998317	-0.00683171	0.624882
NSUN5P2	-0.00128343	0.994699	0.998317	-0.00665295	0.624919
ZNF544	0.00105903	0.994701	0.998317	0.00665062	0.624956
ARHGAP30	-0.000555909	0.994787	0.998317	-0.00654329	0.624993
RBM28	0.000584491	0.995052	0.99837	0.00621046	0.62503
ERMN	0.00134921	0.995109	0.99837	0.00613806	0.625067
LINC00685	-0.000902765	0.995133	0.99837	-0.00610855	0.625104
FBXO48	-0.000892592	0.995431	0.998545	-0.00573401	0.625141
XAB2	-0.00060497	0.995504	0.998545	-0.00564276	0.625178
ARHGAP26	0.000861117	0.995905	0.998771	0.00514013	0.625215
AC074032.1	-0.000707424	0.995944	0.998771	-0.00509042	0.625252
AC103691.1	0.00123239	0.996024	0.998771	0.00499055	0.625289
KIF2A	0.000328386	0.996421	0.999029	0.00449131	0.625326
ASCC3	-0.000449232	0.996526	0.999029	-0.00436061	0.625362
BTF3L4	-0.000299527	0.996575	0.999029	-0.00429829	0.625399
ZDHHC13	0.00067026	0.996835	0.999045	0.00397257	0.625436
MAP3K10	0.000798535	0.9969	0.999045	0.00389016	0.625473
ZADH2	0.000554464	0.996914	0.999045	0.00387307	0.62551
LAP3	-0.000349183	0.997095	0.999045	-0.0036455	0.625547
TYW3	0.000359247	0.997168	0.999045	0.00355404	0.625584
PNPLA4	-0.000718441	0.99718	0.999045	-0.00353882	0.625621
EIF5B	-0.00024595	0.997323	0.99909	-0.00335943	0.625657
RAB29	0.000237195	0.997606	0.999156	0.00300458	0.625694
MAP3K14	0.000292588	0.99793	0.999156	0.00259763	0.625731
SPATA5	0.000519846	0.997941	0.999156	0.00258358	0.625768
RPL12P4	0.000378683	0.997994	0.999156	0.00251771	0.625805
PLEKHA8	0.000521748	0.998073	0.999156	0.00241833	0.625842
TYSND1	0.000516628	0.998134	0.999156	0.00234242	0.625878
GTF2F1	0.000172665	0.998205	0.999156	0.00225265	0.625915
NDUFV2-AS1	-0.00030442	0.998222	0.999156	-0.00223126	0.625952
MTRF1	0.000393631	0.998398	0.999156	0.00201008	0.625989
FTH1	0.000157179	0.998514	0.999156	0.00186456	0.626025
LSM7	0.000136688	0.998628	0.999156	0.0017221	0.626062
PPP1R16B	-0.000176389	0.998663	0.999156	-0.00167848	0.626099
ALDH9A1	-0.000168932	0.998665	0.999156	-0.00167576	0.626136
ZNF44	-7.83225e-05	0.999428	0.999729	-0.000717292	0.626172
TPP2	6.31507e-05	0.999499	0.999729	0.000629068	0.626209
TTPAL	7.1107e-05	0.999533	0.999729	0.000586372	0.626246
NACAP1	-2.30989e-05	0.999904	0.999962	-0.000120844	0.626283
C12orf10	5.00384e-06	0.999962	0.999962	4.8123e-05	0.626319

### Sheet: CD4_T
genes	betas	pvalues	fdrs	t_stat	Fdr_SAB
PTGER2	1.46408	4.42998e-19	4.57927e-15	10.0927	0
ETFB	0.671375	1.29865e-16	6.1587e-13	9.19192	0
CISH	1.75554	1.78738e-16	6.1587e-13	9.14052	0
NME1	1.09255	2.11619e-15	5.46877e-12	8.73953	0
KNOP1	0.626886	9.68469e-15	1.75327e-11	8.48952	0
SOCS2	1.12886	1.01766e-14	1.75327e-11	8.48133	0
HRAS	0.487579	5.24058e-14	7.73884e-11	8.20862	0
IL32	0.956268	7.45218e-14	9.62915e-11	8.14957	0
PRDX4	0.636456	9.53389e-14	1.09502e-10	8.10814	0
KLHL24	-0.448686	2.81525e-13	2.65602e-10	-7.92499	0
MT-ND5	-0.593071	2.87585e-13	2.65602e-10	-7.92137	0
NAA38	0.5352	3.08332e-13	2.65602e-10	7.90953	0
MTAP	0.560035	3.65776e-13	2.90848e-10	7.88044	0
PTGES2	0.543895	8.37866e-13	5.66963e-10	7.73864	0
TADA3	0.545426	8.49151e-13	5.66963e-10	7.73634	0
RRS1	0.610824	8.77567e-13	5.66963e-10	7.73069	0
KDM6B	-0.494048	2.09256e-12	1.2724e-09	-7.58068	0
SRM	0.538298	2.27778e-12	1.30808e-09	7.56597	0
IFITM2	0.769465	3.56694e-12	1.9406e-09	7.48794	0
YIF1A	0.55526	6.84506e-12	3.53787e-09	7.37384	0
MX1	0.943544	1.03339e-11	5.08672e-09	7.3013	0
MT-ND2	-0.741379	1.47315e-11	6.92182e-09	-7.23857	0
RNF157	0.73866	1.75205e-11	7.66008e-09	7.2078	0
RIOX2	0.573466	1.77848e-11	7.66008e-09	7.20514	0
UGP2	0.340384	2.25292e-11	9.31538e-09	7.16306	0
AP1S1	0.965118	3.09441e-11	1.23027e-08	7.10638	0
LY6E	0.80544	4.72873e-11	1.73735e-08	7.03029	0
CALM3	0.456749	4.83398e-11	1.73735e-08	7.02633	0
RASSF2	-0.557561	4.87407e-11	1.73735e-08	-7.02484	0
NDUFB7	0.484252	6.00309e-11	2.06846e-08	6.98729	0
AL359220.1	-0.625163	7.25258e-11	2.41838e-08	-6.95312	0
ARL2	0.515488	7.87034e-11	2.54237e-08	6.93832	0
ZEB1	-0.469023	1.0894e-10	3.41245e-08	-6.87929	0
PHPT1	0.632084	1.37409e-10	4.17764e-08	6.83697	0
PCED1B	0.624459	1.45883e-10	4.30856e-08	6.82604	0
MT-ND4	-0.638629	1.66567e-10	4.78278e-08	-6.80179	0
TMEM141	0.548187	1.74296e-10	4.86947e-08	6.79348	0
EVI2A	-0.381512	2.23672e-10	6.03581e-08	-6.7477	0
C4orf48	0.436209	2.27722e-10	6.03581e-08	6.7444	0
TFDP1	0.513346	2.38327e-10	6.15897e-08	6.73603	0
GOLGB1	-0.440637	2.53628e-10	6.39452e-08	-6.72457	0
TRADD	0.494336	3.01282e-10	7.41512e-08	6.69281	0
ZFP36L1	-0.39901	3.35161e-10	8.0571e-08	-6.67312	0
FBXO34	-0.435824	3.53713e-10	8.30985e-08	-6.66315	0
MT-CYB	-0.734449	4.14205e-10	9.51475e-08	-6.63389	0
METTL26	0.42007	4.41513e-10	9.92156e-08	6.62203	0
BCAP31	0.433547	8.02654e-10	1.76533e-07	6.51048	0
MRTO4	0.436682	1.46652e-09	3.1582e-07	6.3969	0
BOLA3	0.430045	1.6569e-09	3.49538e-07	6.37376	0
PSME2	0.487834	1.77931e-09	3.67854e-07	6.36022	0
ACAA2	0.472442	1.93516e-09	3.91812e-07	6.34426	0
ENO1	0.437022	1.971e-09	3.91812e-07	6.34076	0
CREBRF	-0.358616	2.41871e-09	4.7174e-07	-6.30173	0
TGIF1	-0.359452	2.69261e-09	5.15435e-07	-6.28122	0
FEZ2	0.401829	2.75676e-09	5.1812e-07	6.27671	0
CISD3	0.663051	2.85402e-09	5.26822e-07	6.27007	0
PPP1R18	0.504245	2.97223e-09	5.38322e-07	6.26229	0
PFDN5	-0.390788	3.02048e-09	5.38322e-07	-6.2592	0
PLEKHB1	0.692687	3.22685e-09	5.65355e-07	6.24652	0
JADE1	-0.382795	3.39814e-09	5.85442e-07	-6.23658	0
LPXN	-0.394623	4.03668e-09	6.73757e-07	-6.20344	0
SOS2	-0.431149	4.04111e-09	6.73757e-07	-6.20323	0
ELOB	0.286559	4.32454e-09	7.08639e-07	6.19015	0
TSC22D2	-0.393508	4.40856e-09	7.08639e-07	-6.18644	0
SCAF11	-0.298371	4.45599e-09	7.08639e-07	-6.18437	0
RPIA	0.436499	4.57491e-09	7.16527e-07	6.17928	0
YWHAH	0.598795	4.72917e-09	7.29634e-07	6.17287	0
MB21D2	0.958569	4.99724e-09	7.59654e-07	6.16221	0
CAPNS1	0.374526	5.55229e-09	8.29604e-07	6.1418	0
PCMTD1	-0.367548	5.63369e-09	8.29604e-07	-6.13898	0
IFRD2	0.460799	5.69816e-09	8.29604e-07	6.13677	0
SLC50A1	0.452482	5.88574e-09	8.45013e-07	6.13048	0
OAS1	1.26006	6.48145e-09	9.1779e-07	6.11175	0
BCL2	0.452979	6.5969e-09	9.21515e-07	6.10832	0
POP5	0.431565	7.29992e-09	1.00612e-06	6.0886	0
HINT2	0.519912	8.05093e-09	1.08445e-06	6.06949	0
GLS	-0.378404	8.07803e-09	1.08445e-06	-6.06883	0
C19orf12	0.443664	8.50186e-09	1.12671e-06	6.05884	0
UPP1	0.364973	9.53893e-09	1.24815e-06	6.03631	0
SMAD7	-0.447535	1.00877e-08	1.30346e-06	-6.02535	0
PMEPA1	-0.59611	1.08648e-08	1.38653e-06	-6.01078	0
INTS6L	-0.499268	1.13308e-08	1.4212e-06	-6.00253	0
PRDX2	0.523773	1.14114e-08	1.4212e-06	6.00113	0
COA6	0.377154	1.27462e-08	1.56293e-06	5.97936	0
NDUFA3	0.364203	1.28518e-08	1.56293e-06	5.97773	0
PSMB5	0.356961	1.33075e-08	1.59953e-06	5.97086	0
TMEM161A	0.702854	1.42149e-08	1.68896e-06	5.95784	0
MAPKAPK3	0.553908	1.49283e-08	1.73688e-06	5.94817	0
RALGAPA1	-0.444014	1.49542e-08	1.73688e-06	-5.94783	0
PAFAH1B3	0.515372	1.51728e-08	1.74268e-06	5.94496	0
UROS	0.48136	1.55348e-08	1.76465e-06	5.94029	0
LYPLA1	0.328013	1.70611e-08	1.91696e-06	5.92173	0
ABCB1	-0.936712	1.77265e-08	1.95047e-06	-5.91415	0
TBCB	0.365999	1.79017e-08	1.95047e-06	5.9122	0
ST8SIA4	-0.456718	1.79254e-08	1.95047e-06	-5.91193	0
UBL3	-0.333285	1.90964e-08	2.05624e-06	-5.89937	0
PDCD4	-0.395152	1.96398e-08	2.07457e-06	-5.89379	0
ODF3B	0.847979	1.9668e-08	2.07457e-06	5.89351	0
SLC30A7	-0.386341	2.00763e-08	2.09625e-06	-5.88942	0
ITGB7	0.508019	2.1286e-08	2.20033e-06	5.87778	0
ZSWIM6	-0.44675	2.34513e-08	2.40016e-06	-5.85847	0
IMPDH1	0.635502	2.39829e-08	2.4305e-06	5.85399	0
UGCG	0.388737	2.4822e-08	2.49111e-06	5.84713	0
PCGF5	0.286717	2.55694e-08	2.54145e-06	5.8412	0
SGCB	0.506196	2.64232e-08	2.58131e-06	5.83463	0
MAPRE2	-0.324521	2.64699e-08	2.58131e-06	-5.83428	0
NHP2	0.367788	2.71692e-08	2.62475e-06	5.82906	0
BAX	0.406097	2.96814e-08	2.8409e-06	5.81134	0
TAF4B	0.530013	2.99572e-08	2.84099e-06	5.80949	0
MYL12A	0.39758	3.11661e-08	2.92876e-06	5.80155	0
UQCRFS1	0.260508	3.23722e-08	3.0147e-06	5.79392	0
DBNL	0.347312	3.32834e-08	3.06973e-06	5.78835	0
BYSL	0.763143	3.35571e-08	3.06973e-06	5.7867	0
TRAPPC1	0.384943	3.60252e-08	3.2666e-06	5.77242	0
ACAA1	0.362041	4.11221e-08	3.69634e-06	5.74574	0
CAMK4	-0.371017	4.16472e-08	3.71127e-06	-5.74317	0
MT-CO1	-0.661377	4.29894e-08	3.77469e-06	-5.73676	0
N4BP2	0.392098	4.30892e-08	3.77469e-06	5.7363	0
MT-ATP6	-0.616472	4.77994e-08	4.15212e-06	-5.7153	0
CRTC3	0.358508	5.26761e-08	4.5376e-06	5.69559	0
TSPO	0.44001	5.49897e-08	4.69776e-06	5.68686	0
CAPG	0.847128	5.63855e-08	4.77751e-06	5.68177	0
SLC7A6	-0.370918	5.80432e-08	4.87799e-06	-5.67587	0
GART	0.34883	6.12929e-08	5.08608e-06	5.66478	0
YIPF5	-0.415964	6.15033e-08	5.08608e-06	-5.66408	0
SIGMAR1	0.437147	6.46274e-08	5.29615e-06	5.65398	0
LGALS3BP	0.779185	6.50683e-08	5.29615e-06	5.65259	0
C17orf62	0.356119	6.59389e-08	5.30189e-06	5.64988	0
SFMBT2	0.576844	6.61647e-08	5.30189e-06	5.64918	0
EMP1	0.560455	6.78598e-08	5.3959e-06	5.64402	0
STX2	0.418719	7.38881e-08	5.83039e-06	5.62662	0
EXOSC5	0.558074	7.47988e-08	5.85754e-06	5.62411	0
EEF1D	-0.451288	7.65244e-08	5.94762e-06	-5.61944	0
TMSB10	0.400009	8.09592e-08	6.24534e-06	5.6079	0
MAPK8	-0.312516	8.20839e-08	6.28306e-06	-5.60507	0
UBL4A	0.443325	8.26639e-08	6.28306e-06	5.60363	0
MRPL52	0.283525	8.61442e-08	6.4998e-06	5.59516	0
TRIB3	1.09181	1.06199e-07	7.95495e-06	5.55208	0
STK4	-0.268621	1.15326e-07	8.57642e-06	-5.53505	0
TMEM147	0.367957	1.1619e-07	8.57899e-06	5.5335	0
PLEKHJ1	0.308495	1.1966e-07	8.77249e-06	5.52742	0
JOSD2	0.445443	1.25928e-07	9.16702e-06	5.51684	0
DCTPP1	0.451341	1.29253e-07	9.34326e-06	5.51144	0
ZNF217	-0.295842	1.40093e-07	1.00565e-05	-5.49473	0
MRPL12	0.414523	1.42719e-07	1.01744e-05	5.49087	0
NUCB1	0.405162	1.48103e-07	1.04516e-05	5.48317	0
HNRNPUL1	-0.302313	1.4863e-07	1.04516e-05	-5.48243	0
P2RY10	-0.353013	1.54026e-07	1.07579e-05	-5.47501	0
HECA	-0.282609	1.59955e-07	1.10358e-05	-5.46714	0
VPS35	0.248235	1.6014e-07	1.10358e-05	5.4669	0
2024-03-03	-0.628383	1.69364e-07	1.15941e-05	-5.45522	0
JMJD4	0.492536	1.74782e-07	1.18864e-05	5.44864	0
MYL6B	0.63852	1.76966e-07	1.19562e-05	5.44605	0
TNFRSF1A	-0.401319	1.7887e-07	1.20064e-05	-5.44381	0
CEBPD	-1.11974	1.85573e-07	1.23759e-05	-5.43612	0
ABHD14A	0.554357	1.94007e-07	1.28133e-05	5.42682	0
S100A6	0.429473	1.9461e-07	1.28133e-05	5.42617	0
BCOR	-0.453611	1.96736e-07	1.28713e-05	-5.42389	0
ITGA6	0.542648	2.01811e-07	1.31202e-05	5.41856	0
TNFRSF4	0.795005	2.07033e-07	1.33756e-05	5.4132	0
IRF2BP2	-0.299826	2.13732e-07	1.37227e-05	-5.40652	0
CRY1	-0.337082	2.22614e-07	1.42047e-05	-5.39797	0
ATP8B2	0.382218	2.35422e-07	1.49298e-05	5.3862	0
IL2RA	0.766432	2.3789e-07	1.49943e-05	5.38401	0
SNRPD1	0.248991	2.40065e-07	1.50397e-05	5.38209	0
SOCS3	0.692144	2.41908e-07	1.50638e-05	5.38048	0
FLT3LG	0.374995	2.439e-07	1.5097e-05	5.37875	0
VDAC3	0.278388	2.51488e-07	1.5474e-05	5.3723	0
WDR12	0.520197	2.57324e-07	1.57394e-05	5.36746	0
FLOT1	0.506436	2.64099e-07	1.60588e-05	5.36198	0
RNF187	0.374239	2.66576e-07	1.61146e-05	5.36001	0
SMURF2	-0.32319	2.6844e-07	1.61329e-05	-5.35854	0
FBXL20	-0.350811	2.79893e-07	1.6724e-05	-5.34971	0
SEC14L1	0.292043	2.81778e-07	1.67399e-05	5.34829	0
COMT	0.412767	2.84599e-07	1.67684e-05	5.34618	0
SSSCA1	0.322635	2.85502e-07	1.67684e-05	5.34551	0
ZBTB44	-0.306563	2.93956e-07	1.71674e-05	-5.33934	0
CIRBP	-0.260121	3.04812e-07	1.77014e-05	-5.33166	0
PYCARD	0.534361	3.1252e-07	1.80476e-05	5.32637	0
ZHX2	-0.382342	3.17841e-07	1.82529e-05	-5.32279	0
PNPLA2	-0.305274	3.28166e-07	1.87417e-05	-5.31601	0
XAF1	0.946803	3.38686e-07	1.92363e-05	5.30931	0
GSTK1	0.344992	3.45208e-07	1.94995e-05	5.30526	0
ACADVL	0.398017	3.49324e-07	1.96248e-05	5.30274	0
VARS	0.534475	3.53897e-07	1.97742e-05	5.29997	0
ECHS1	0.414828	3.63561e-07	2.0205e-05	5.29424	0.000251943
RTN3	-0.279854	3.94956e-07	2.18324e-05	-5.27659	0.000251943
PTRH1	0.401006	4.02772e-07	2.21407e-05	5.27241	0.000251943
BOP1	0.518276	4.04816e-07	2.21407e-05	5.27133	0.000251943
MRPL58	0.379413	4.13213e-07	2.2481e-05	5.26695	0.000251943
PCED1B-AS1	0.397289	4.15394e-07	2.24813e-05	5.26582	0.000251943
PDCD5	0.364651	4.34562e-07	2.33962e-05	5.25618	0.000251943
DUT	0.313637	4.36984e-07	2.34047e-05	5.255	0.000251943
COMTD1	0.496332	4.42973e-07	2.36031e-05	5.25208	0.000251943
MT-ND4L	-0.606671	4.51234e-07	2.392e-05	-5.24813	0.000251943
NUDT1	0.433174	4.78688e-07	2.52459e-05	5.23548	0.000251943
ITPA	0.348376	5.11789e-07	2.68546e-05	5.22113	0.000251943
CEP57	-0.252694	5.1877e-07	2.70835e-05	-5.21822	0.000251943
SCAND1	0.271374	5.22561e-07	2.71443e-05	5.21665	0.000251943
TOMM7	-0.517102	5.5199e-07	2.84819e-05	-5.20487	0.000251943
ZNF433-AS1	-0.403213	5.56175e-07	2.84819e-05	-5.20324	0.000251943
GKAP1	-0.353875	5.56577e-07	2.84819e-05	-5.20309	0.000251943
SERINC3	-0.230854	5.62434e-07	2.86398e-05	-5.20084	0.000251943
VTRNA1-3	0.739448	5.74072e-07	2.90891e-05	5.19642	0.000251943
FXN	0.512976	5.9494e-07	2.98408e-05	5.18873	0.000251943
MT-TV	-0.44038	5.97421e-07	2.98408e-05	-5.18783	0.000251943
FAM214A	-0.339411	5.97567e-07	2.98408e-05	-5.18778	0.000251943
EBNA1BP2	0.358923	6.04838e-07	3.00587e-05	5.18517	0.000251943
ZBTB43	-0.304672	6.16848e-07	3.04125e-05	-5.18092	0.000251943
AL357060.1	-0.569789	6.17841e-07	3.04125e-05	-5.18058	0.000251943
KDM7A	-0.368102	6.46229e-07	3.16591e-05	-5.17087	0.000251943
EIF3L	-0.402965	6.58555e-07	3.19984e-05	-5.16679	0.000251943
SHISA5	0.274754	6.59346e-07	3.19984e-05	5.16653	0.000251943
RNF38	-0.317397	6.66458e-07	3.21924e-05	-5.16421	0.000251943
CREBBP	-0.273514	6.78671e-07	3.26299e-05	-5.16028	0.000251943
RB1CC1	-0.291336	6.94844e-07	3.31142e-05	-5.15518	0.000251943
KRTCAP2	0.272326	6.95151e-07	3.31142e-05	5.15508	0.000251943
KIF21A	-0.444076	7.06681e-07	3.3509e-05	-5.15152	0.000251943
MRPL24	0.43649	7.11613e-07	3.35888e-05	5.15001	0.000251943
RPL34	-0.411513	7.53324e-07	3.5396e-05	-5.13765	0.000448582
PRDM8	-0.601694	7.57164e-07	3.54154e-05	-5.13655	0.000448582
ATP1B3	-0.475118	7.65763e-07	3.56563e-05	-5.1341	0.000448582
FAM213A	0.87005	7.9412e-07	3.68108e-05	5.1262	0.000448582
RPS27A	-0.411904	8.16234e-07	3.76117e-05	-5.12022	0.000448582
CLUAP1	0.45456	8.18674e-07	3.76117e-05	5.11957	0.000448582
SELL	0.43925	8.4029e-07	3.8434e-05	5.1139	0.000448582
NELL2	-0.552182	8.46446e-07	3.8545e-05	-5.11231	0.000448582
IFNGR2	0.488311	8.63373e-07	3.91434e-05	5.10799	0.000448582
TNFAIP3	-0.631044	8.67341e-07	3.91516e-05	-5.10699	0.000448582
GRK6	0.276182	8.76037e-07	3.93721e-05	5.10482	0.000448582
PLD6	0.779549	8.8794e-07	3.97343e-05	5.10188	0.000448582
PLD3	0.427125	9.13869e-07	4.07184e-05	5.0956	0.000448582
AC073130.3	-0.424864	9.34652e-07	4.14656e-05	-5.09069	0.000448582
ARID2	-0.290266	9.52386e-07	4.20719e-05	-5.08658	0.000448582
IFI44L	1.29515	9.8573e-07	4.33595e-05	5.07905	0.000448582
PHB	0.301094	9.92191e-07	4.34588e-05	5.07762	0.000448582
TESPA1	-0.330761	1.00765e-06	4.39498e-05	-5.07424	0.000448582
AP3M2	0.284034	1.01538e-06	4.4006e-05	5.07257	0.000448582
TNRC6C	-0.278088	1.01775e-06	4.4006e-05	-5.07206	0.000448582
NR2C2	-0.354931	1.02171e-06	4.4006e-05	-5.07121	0.000448582
VOPP1	0.337043	1.03315e-06	4.43139e-05	5.06877	0.000448582
SLC25A26	-0.303735	1.0388e-06	4.43723e-05	-5.06757	0.000448582
CMTM6	0.31002	1.05589e-06	4.49165e-05	5.064	0.000448582
MT-CO3	-0.607688	1.10783e-06	4.67625e-05	-5.05346	0.000448582
RPL21	-0.371285	1.10833e-06	4.67625e-05	-5.05336	0.000448582
TYMP	0.563776	1.13163e-06	4.75515e-05	5.04879	0.000448582
TRAPPC6A	0.431879	1.14663e-06	4.79868e-05	5.0459	0.000481182
GADD45GIP1	0.245186	1.18542e-06	4.941e-05	5.03859	0.000481182
PAICS	0.409793	1.20988e-06	5.02271e-05	5.03409	0.000481182
UXT	-0.370941	1.23972e-06	5.11474e-05	-5.02873	0.000481182
PTP4A3	0.59368	1.24271e-06	5.11474e-05	5.0282	0.000481182
FBXO32	-0.443991	1.24689e-06	5.11474e-05	-5.02746	0.000481182
RGS19	0.43899	1.35309e-06	5.52843e-05	5.00943	0.000481182
JAK3	0.441262	1.39979e-06	5.69671e-05	5.00193	0.000481182
MRPL28	0.34796	1.44579e-06	5.84903e-05	4.99478	0.000481182
ATIC	0.374248	1.44854e-06	5.84903e-05	4.99436	0.000481182
PFN1	0.412247	1.46445e-06	5.89027e-05	4.99195	0.000481182
RPS14	-0.422736	1.56969e-06	6.28271e-05	-4.97657	0.000481182
TCTEX1D2	0.544179	1.57417e-06	6.28271e-05	4.97594	0.000481182
SIK3	-0.317283	1.588e-06	6.31354e-05	-4.974	0.000481182
PSMC5	0.22884	1.62609e-06	6.44018e-05	4.96874	0.000481182
SERINC1	-0.244573	1.63833e-06	6.46391e-05	-4.96707	0.000481182
HIVEP2	-0.296126	1.6945e-06	6.65175e-05	-4.95958	0.000481182
AC079331.2	-0.629665	1.69881e-06	6.65175e-05	-4.95901	0.000481182
AIMP2	0.475161	1.71449e-06	6.66709e-05	4.95697	0.000481182
CMAHP	0.617221	1.71563e-06	6.66709e-05	4.95682	0.000481182
FARSB	0.486439	1.73658e-06	6.72324e-05	4.95412	0.000481182
TSHZ1	-0.393047	1.76776e-06	6.81841e-05	-4.95016	0.000481182
TESK2	-0.597377	1.84385e-06	7.08544e-05	-4.94078	0.000481182
RAC2	0.350198	1.88694e-06	7.22419e-05	4.93562	0.000481182
PLSCR1	0.660452	1.91063e-06	7.28787e-05	4.93284	0.000481182
NR3C1	-0.402081	1.9988e-06	7.59616e-05	-4.92277	0.000481182
RPL4	-0.41573	2.02137e-06	7.6538e-05	-4.92026	0.000481182
HERC1	-0.342241	2.15576e-06	8.13288e-05	-4.90585	0.000481182
PRDX5	0.27805	2.18489e-06	8.2128e-05	4.90285	0.000481182
IFI27	1.35814	2.21876e-06	8.30989e-05	4.8994	0.000481182
RBPJ	-0.370145	2.2312e-06	8.32632e-05	-4.89815	0.000481182
PTPRC	-0.260818	2.24708e-06	8.33378e-05	-4.89655	0.000481182
NR4A2	-0.792278	2.24932e-06	8.33378e-05	-4.89633	0.000481182
TGFBR2	-0.38299	2.27539e-06	8.40024e-05	-4.89375	0.000481182
ARPC1A	0.247402	2.34134e-06	8.61296e-05	4.88733	0.000481182
SLF1	-0.322525	2.39518e-06	8.77563e-05	-4.88223	0.000481182
METTL5	0.283549	2.40254e-06	8.77563e-05	4.88154	0.000481182
TRPV2	0.403597	2.44442e-06	8.89716e-05	4.87765	0.000481182
ERI3	0.465346	2.47763e-06	8.98639e-05	4.87462	0.000481182
LEMD3	-0.281005	2.50016e-06	9.0364e-05	-4.87258	0.000481182
TNFSF12	0.467011	2.52241e-06	9.08508e-05	4.87058	0.000481182
TMEM71	-0.392183	2.57158e-06	9.23e-05	-4.86624	0.000481182
TMEM230	0.367456	2.61265e-06	9.34496e-05	4.86267	0.000481182
RPL6	-0.396539	2.68903e-06	9.58499e-05	-4.85617	0.000481182
NFKBID	-0.51139	2.71966e-06	9.66085e-05	-4.85362	0.000481182
UCP2	0.431595	2.79845e-06	9.90221e-05	4.84717	0.000481182
WARS	0.460501	2.80676e-06	9.90221e-05	4.8465	0.000481182
AC005332.7	-0.507594	2.87613e-06	0.000101124	-4.84098	0.000481182
TMA16	0.32993	2.90347e-06	0.000101571	4.83885	0.000481182
CYFIP2	0.251007	2.90847e-06	0.000101571	4.83846	0.000481182
ST13	-0.275207	2.94312e-06	0.000102042	-4.83578	0.000481182
NAXE	0.348003	2.95439e-06	0.000102042	4.83491	0.000481182
GPRIN3	0.356908	2.9677e-06	0.000102042	4.8339	0.000481182
GLIPR1	-0.471345	2.97504e-06	0.000102042	-4.83334	0.000481182
FMR1	-0.289485	2.9835e-06	0.000102042	-4.83269	0.000481182
RABGAP1L	-0.305291	2.98806e-06	0.000102042	-4.83235	0.000481182
FUOM	0.499498	2.99108e-06	0.000102042	4.83212	0.000481182
BMPR2	-0.442712	3.00931e-06	0.000102326	-4.83075	0.000481182
ABCG1	-0.654762	3.07771e-06	0.000104309	-4.82566	0.000481182
TXNRD2	0.523847	3.37957e-06	0.000114165	4.80443	0.000481182
IL7R	-0.363472	3.43312e-06	0.000115425	-4.80086	0.000481182
TMEM245	-0.386822	3.44828e-06	0.000115425	-4.79985	0.000481182
ULK2	0.611708	3.45035e-06	0.000115425	4.79972	0.000481182
KAT6B	-0.256357	3.50556e-06	0.000116893	-4.79611	0.000481182
GPATCH4	0.308723	3.54664e-06	0.000117883	4.79346	0.000481182
ARHGAP26	-0.436893	3.55931e-06	0.000117921	-4.79264	0.000481182
UBASH3B	0.614033	3.5706e-06	0.000117921	4.79192	0.000481182
BRAF	-0.281538	3.59482e-06	0.000118343	-4.79038	0.000481182
ZCCHC11	-0.254573	3.76365e-06	0.000123507	-4.77993	0.000481182
NDUFS8	0.274818	3.85015e-06	0.000125592	4.77474	0.000481182
ZNF791	-0.281271	3.85147e-06	0.000125592	-4.77466	0.000481182
EVI2B	-0.299213	3.88498e-06	0.000126286	-4.77269	0.000481182
CENPX	0.407112	3.91381e-06	0.000126825	4.771	0.000481182
RASGEF1B	-0.569051	3.93119e-06	0.00012699	-4.76999	0.000481182
MAP3K2	-0.324964	3.95865e-06	0.000127478	-4.7684	0.000481182
WAS	0.254659	3.98355e-06	0.000127882	4.76697	0.000481182
APLP2	-0.310919	4.01361e-06	0.000128032	-4.76525	0.000481182
P4HA1	-0.391418	4.02342e-06	0.000128032	-4.76469	0.000481182
USP18	0.826959	4.02538e-06	0.000128032	4.76458	0.000481182
REXO2	0.270776	4.12607e-06	0.000130576	4.75893	0.000481182
NBDY	0.322949	4.13063e-06	0.000130576	4.75868	0.000481182
SERPINB1	0.294509	4.17175e-06	0.000131407	4.75641	0.000481182
BCL6	-0.663147	4.18233e-06	0.000131407	-4.75583	0.000481182
RAB4A	-0.272487	4.23526e-06	0.000132666	-4.75295	0.000481182
UQCC2	0.345218	4.3018e-06	0.000134343	4.74938	0.000481182
BLVRA	0.392764	4.35854e-06	0.000135706	4.74638	0.000481182
PASK	-1.02633	4.42991e-06	0.000137514	-4.74266	0.000481182
CREBL2	-0.310674	4.50072e-06	0.000139293	-4.73902	0.000481182
RBBP7	-0.245888	4.53297e-06	0.000139873	-4.73738	0.000481182
STK26	-0.267103	4.60043e-06	0.000141126	-4.73399	0.000481182
CSNK1G2	-0.278365	4.60088e-06	0.000141126	-4.73397	0.000481182
HERPUD2	-0.271871	4.6265e-06	0.000141145	-4.7327	0.000481182
SNRK	-0.257461	4.62883e-06	0.000141145	-4.73258	0.000481182
NRIP3	-0.761064	4.70212e-06	0.000142958	-4.72897	0.000481182
FKBP3	0.253697	4.77862e-06	0.000144858	4.72527	0.000481182
BIRC2	-0.318452	4.80113e-06	0.000145115	-4.72418	0.000481182
CDK4	0.335002	4.87957e-06	0.000147056	4.72046	0.000481182
EPC1	-0.229836	4.90135e-06	0.000147283	-4.71943	0.000481182
TGFB1	-0.494678	4.95311e-06	0.000148407	-4.71702	0.000632385
KANSL1	-0.339314	5.08794e-06	0.000152006	-4.71083	0.000632385
MRPS18B	0.245787	5.12492e-06	0.000152669	4.70916	0.000632385
RRP1	0.298576	5.18491e-06	0.00015376	4.70648	0.000632385
KLHL6	-0.410353	5.19129e-06	0.00015376	-4.7062	0.000632385
PDCL3	0.305729	5.2135e-06	0.000153977	4.70522	0.000770608
PFDN1	0.238744	5.33932e-06	0.000157244	4.69972	0.000770608
FAM45A	0.310967	5.39212e-06	0.000158348	4.69744	0.000770608
CFAP36	-0.277086	5.45504e-06	0.000159742	-4.69477	0.000770608
GLA	-0.416186	5.53899e-06	0.000161715	-4.69124	0.000770608
RPL39	-0.393974	5.55373e-06	0.000161715	-4.69063	0.000770608
THOC6	0.452078	5.64988e-06	0.000164053	4.68666	0.000770608
FIBP	0.3092	5.67914e-06	0.00016444	4.68546	0.000770608
IFI44	0.696497	5.80916e-06	0.000167735	4.68023	0.000770608
PEBP1	0.223131	5.85983e-06	0.000168727	4.67822	0.000873821
EIF4B	-0.283301	5.8829e-06	0.000168921	-4.67731	0.000873821
DUSP23	0.353173	5.92033e-06	0.000169525	4.67584	0.000873821
HBP1	-0.328021	5.97867e-06	0.000170722	-4.67357	0.000873821
MRPL3	0.282702	6.04897e-06	0.000172254	4.67086	0.000873821
PLPP1	0.445436	6.21887e-06	0.000176606	4.66444	0.000873821
ULK3	0.403961	6.24215e-06	0.000176781	4.66357	0.000873821
THUMPD2	0.391659	6.28258e-06	0.000176812	4.66208	0.000873821
CTNNAL1	-0.538296	6.28676e-06	0.000176812	-4.66192	0.000873821
NTHL1	0.733477	6.29455e-06	0.000176812	4.66163	0.000873821
MBNL2	-0.326482	6.32527e-06	0.000176827	-4.6605	0.000873821
MT-ATP8	-0.532516	6.32929e-06	0.000176827	-4.66036	0.000873821
TPRG1	-1.29804	6.35798e-06	0.000177149	-4.65931	0.000873821
PEPD	0.374655	6.40658e-06	0.000178024	4.65754	0.000873821
MRPS23	0.260246	6.62251e-06	0.000183531	4.64984	0.000873821
SYTL2	-0.538707	6.67368e-06	0.000184176	-4.64805	0.000873821
RMDN1	0.305287	6.68145e-06	0.000184176	4.64778	0.000873821
JAK1	-0.217609	6.80147e-06	0.000186986	-4.64364	0.000873821
NASP	-0.296012	6.97376e-06	0.000191214	-4.63781	0.000873821
C7orf50	0.388032	7.19631e-06	0.000196794	4.6305	0.000873821
RTL8C	0.452173	7.23591e-06	0.000197355	4.62922	0.000873821
MYC	0.456706	7.35435e-06	0.000200058	4.62543	0.000873821
RPL7	-0.380278	7.41218e-06	0.000201101	-4.6236	0.000873821
EEF2	-0.331996	7.45559e-06	0.00020175	-4.62224	0.000873821
STAG2	-0.244008	7.50649e-06	0.000202522	-4.62065	0.000873821
ERCC1	0.293791	7.52331e-06	0.000202522	4.62013	0.000873821
PHF19	0.309081	7.60998e-06	0.000204323	4.61745	0.000873821
YWHAE	0.218554	7.6742e-06	0.000205032	4.61549	0.000873821
OGFOD3	0.448999	7.68367e-06	0.000205032	4.6152	0.000873821
JMJD1C	-0.29268	7.69588e-06	0.000205032	-4.61483	0.000873821
MRPL16	0.268058	7.74445e-06	0.000205795	4.61336	0.000873821
NR1D2	-0.392677	7.8162e-06	0.000207169	-4.6112	0.000873821
PGS1	0.464946	7.8635e-06	0.00020789	4.60979	0.000873821
GPATCH8	-0.200067	7.89982e-06	0.000208318	-4.60872	0.000873821
RPL3	-0.384967	7.9559e-06	0.000209262	-4.60706	0.000873821
PWP1	0.189384	8.13262e-06	0.000213368	4.60192	0.000873821
GAR1	0.276801	8.29187e-06	0.000216995	4.59738	0.000873821
NBR1	-0.25392	8.86517e-06	0.000231137	-4.58169	0.000873821
COPA	-0.224133	8.89818e-06	0.000231137	-4.58082	0.000873821
LUZP1	-0.339737	8.89936e-06	0.000231137	-4.58079	0.000873821
NDUFB9	0.242949	9.00395e-06	0.000233268	4.57804	0.000873821
MRPL15	0.338235	9.06528e-06	0.00023427	4.57645	0.000873821
PNPT1	0.313918	9.09408e-06	0.000234428	4.5757	0.000873821
PHF3	-0.238571	9.22606e-06	0.000236858	-4.57232	0.000873821
RPS27	-0.382253	9.2342e-06	0.000236858	-4.57211	0.000873821
BAZ1A	-0.290073	9.37648e-06	0.000239913	-4.56851	0.000873821
STAT4	-0.346365	9.44516e-06	0.000241073	-4.56679	0.000873821
RPS6	-0.349697	9.58984e-06	0.000244163	-4.56321	0.000873821
ANKH	-0.305903	9.76403e-06	0.00024781	-4.55897	0.000873821
PRMT1	0.31227	9.7965e-06	0.00024781	4.55819	0.000873821
RPL10	-0.383051	9.80501e-06	0.00024781	-4.55798	0.000873821
CMC1	-0.46113	9.9983e-06	0.000252079	-4.55338	0.000873821
CD3E	0.249672	1.00524e-05	0.000252828	4.55211	0.000873821
FAM43A	-0.784931	1.01691e-05	0.000255142	-4.54938	0.000873821
ZNF91	-0.289605	1.03083e-05	0.000258006	-4.54617	0.000873821
PKIA	-0.751137	1.05341e-05	0.000263023	-4.54105	0.000873821
IMP4	0.259989	1.06578e-05	0.00026547	4.53829	0.000873821
MRPS34	0.274944	1.07925e-05	0.000268179	4.53532	0.000873821
PIK3CG	-0.548231	1.09013e-05	0.000270232	-4.53295	0.000873821
AP004609.3	0.544667	1.09761e-05	0.000271434	4.53133	0.000873821
MAGEF1	0.544157	1.11711e-05	0.00027555	4.52716	0.000873821
WSB1	-0.269244	1.11958e-05	0.00027555	-4.52664	0.000873821
BANF1	0.326137	1.13338e-05	0.000278283	4.52374	0.000873821
RRP1B	0.242488	1.13672e-05	0.000278442	4.52304	0.000873821
PEMT	0.655326	1.18502e-05	0.00028907	4.51317	0.000873821
ITGAV	-0.599375	1.1857e-05	0.00028907	-4.51303	0.000873821
SLC35B1	0.274262	1.19265e-05	0.000290081	4.51165	0.000873821
NT5C	0.330971	1.20206e-05	0.000291682	4.50978	0.000873821
INPP5D	-0.38645	1.2311e-05	0.000297345	-4.50411	0.000873821
ZNF593	0.361122	1.23115e-05	0.000297345	4.5041	0.000873821
SH3BP5	0.32096	1.24444e-05	0.000299856	4.50154	0.000873821
HEMK1	0.496496	1.25533e-05	0.00030145	4.49947	0.000873821
TFB1M	0.338708	1.25856e-05	0.00030145	4.49886	0.000873821
ZBTB1	-0.252009	1.25981e-05	0.00030145	-4.49863	0.000873821
UBXN1	-0.215156	1.27701e-05	0.000304744	-4.4954	0.000873821
MID1IP1	0.325565	1.27947e-05	0.000304744	4.49494	0.000873821
C19orf70	0.250136	1.3284e-05	0.00031567	4.486	0.000873821
UQCR11	0.227091	1.33697e-05	0.000316978	4.48447	0.000873821
TIMM13	0.311309	1.35437e-05	0.000320368	4.48138	0.000873821
PSAT1	1.08099	1.37756e-05	0.000325109	4.47733	0.000873821
TXK	0.516697	1.39128e-05	0.0003276	4.47496	0.000873821
SIRPG	0.577995	1.39487e-05	0.000327698	4.47435	0.000873821
PRR34-AS1	0.409676	1.40603e-05	0.000329571	4.47245	0.000873821
LBH	-0.334414	1.41101e-05	0.000329992	-4.4716	0.000873821
CUEDC2	0.2833	1.42354e-05	0.00033217	4.46949	0.000963765
2024-09-11	-0.347987	1.43599e-05	0.000334321	-4.46741	0.000963765
MAL	0.403736	1.45184e-05	0.00033725	4.46478	0.000963765
ATP6V0E2	0.511485	1.46183e-05	0.00033881	4.46314	0.000963765
DPM3	0.283435	1.48047e-05	0.000342362	4.46011	0.000963765
NOP16	0.382843	1.49035e-05	0.000343879	4.45852	0.000963765
ECHDC2	0.27387	1.50857e-05	0.000347307	4.45561	0.000963765
REX1BD	0.246698	1.51979e-05	0.000349114	4.45383	0.000963765
FBXO6	0.686563	1.52724e-05	0.000350045	4.45266	0.000963765
ALKBH2	0.442297	1.53503e-05	0.000351052	4.45144	0.000963765
ENTPD3-AS1	0.617024	1.54639e-05	0.00035287	4.44967	0.000963765
C19orf24	0.274632	1.56666e-05	0.000356708	4.44655	0.000963765
SLU7	-0.206378	1.57211e-05	0.00035673	-4.44572	0.000963765
MRPS26	0.235363	1.57366e-05	0.00035673	4.44548	0.000963765
FBL	-0.299941	1.58523e-05	0.000357916	-4.44372	0.000963765
UBN2	-0.333018	1.58581e-05	0.000357916	-4.44363	0.000963765
TUBB2A	0.542134	1.59552e-05	0.000359323	4.44217	0.00108187
USP8	-0.227617	1.61499e-05	0.00036282	-4.43925	0.0011917
RSAD2	1.45952	1.61929e-05	0.00036282	4.43862	0.0011917
MT-ND3	-0.626667	1.62158e-05	0.00036282	-4.43828	0.0011917
ARSA	0.489091	1.62702e-05	0.00036325	4.43747	0.0011917
MRPS35	0.248402	1.66133e-05	0.00037011	4.43246	0.00130523
KIAA0040	0.373256	1.72845e-05	0.000384031	4.42293	0.00130523
ZMAT5	0.422146	1.73124e-05	0.000384031	4.42254	0.00142083
BSDC1	-0.249208	1.7774e-05	0.000393425	-4.4162	0.0014798
ECH1	0.254913	1.79122e-05	0.000395638	4.41433	0.0014798
SNHG15	0.415876	1.79946e-05	0.00039661	4.41322	0.0014798
FRYL	-0.274881	1.80963e-05	0.000398003	-4.41186	0.0014798
ZBTB21	-0.245977	1.84209e-05	0.000404282	-4.40757	0.0014798
GTF2A1	-0.25449	1.88833e-05	0.000413552	-4.40159	0.0014798
FYN	-0.33246	1.905e-05	0.000415036	-4.39946	0.0014798
EPG5	-0.301623	1.90554e-05	0.000415036	-4.39939	0.0014798
ALDH3A2	0.580127	1.90715e-05	0.000415036	4.39919	0.0014798
C1GALT1C1	0.335192	1.93067e-05	0.000419271	4.39623	0.0014798
PDE4DIP	-0.420776	1.94753e-05	0.000421829	-4.39412	0.0014798
SFXN4	0.47796	1.95061e-05	0.000421829	4.39374	0.0014798
WDR18	0.408565	2.01282e-05	0.000434374	4.38614	0.0014798
OSBPL8	-0.257791	2.01915e-05	0.000434833	-4.38538	0.0014798
EXOSC7	0.282029	2.10585e-05	0.000452523	4.37519	0.0014798
C8orf82	0.530805	2.11005e-05	0.000452523	4.3747	0.0014798
MADD	-0.318468	2.11743e-05	0.000453165	-4.37385	0.0014798
DHRS3	-0.385636	2.13874e-05	0.00045678	-4.37142	0.0014798
TOR2A	0.374372	2.19542e-05	0.000467919	4.36507	0.0014798
ATP5PF	0.215748	2.20829e-05	0.000469693	4.36365	0.0014798
ATOX1	0.293222	2.22459e-05	0.000472001	4.36186	0.0014798
MRPL4	0.252035	2.22827e-05	0.000472001	4.36146	0.0014798
SLC35C1	0.417979	2.25833e-05	0.000477391	4.3582	0.0014798
DERA	0.361822	2.26529e-05	0.000477884	4.35745	0.0014798
AFF1	0.324744	2.28854e-05	0.000481617	4.35496	0.0014798
VPS29	0.221088	2.29272e-05	0.000481617	4.35452	0.0014798
ERO1A	0.250342	2.29697e-05	0.000481617	4.35407	0.0014798
PFDN4	0.228261	2.31249e-05	0.000483891	4.35243	0.0014798
UBQLN2	0.245879	2.34753e-05	0.000489445	4.34876	0.0014798
HGSNAT	-0.428444	2.3485e-05	0.000489445	-4.34866	0.0014798
KMT2A	-0.218473	2.3665e-05	0.000492203	-4.3468	0.0014798
KIAA1551	-0.248102	2.38085e-05	0.000493908	-4.34533	0.0014798
NBL1	-0.453159	2.38425e-05	0.000493908	-4.34498	0.0014798
PRKD3	-0.354539	2.39571e-05	0.000495289	-4.34381	0.0014798
CCPG1	-0.333781	2.41238e-05	0.000497741	-4.34212	0.0014798
IPCEF1	-0.31691	2.43902e-05	0.000502235	-4.33944	0.0014798
METTL1	0.644768	2.44647e-05	0.000502767	4.33869	0.0014798
TMED1	0.350011	2.48851e-05	0.000510391	4.33453	0.0014798
SNN	0.356234	2.49803e-05	0.000511328	4.3336	0.0014798
TRIM8	-0.269317	2.50835e-05	0.000512428	-4.33259	0.0014798
COMMD6	-0.286613	2.53835e-05	0.000516118	-4.32968	0.0014798
NADK	0.36515	2.54126e-05	0.000516118	4.3294	0.0014798
GPAA1	0.357492	2.54139e-05	0.000516118	4.32939	0.0014798
EIF4G2	-0.16451	2.61737e-05	0.000530505	-4.32218	0.0014798
CHD2	-0.249251	2.64331e-05	0.000532998	-4.31977	0.0014798
MRPL20	0.220149	2.64449e-05	0.000532998	4.31966	0.0014798
MAD2L1	0.438935	2.64514e-05	0.000532998	4.3196	0.0014798
IVNS1ABP	-0.301412	2.65816e-05	0.000533	-4.3184	0.0014798
TEDC1	0.297145	2.66028e-05	0.000533	4.3182	0.0014798
ELOVL5	-0.26148	2.66062e-05	0.000533	-4.31817	0.0014798
GTDC1	-0.456792	2.68109e-05	0.000536062	-4.31629	0.0014798
LTA	0.574208	2.70974e-05	0.000540746	4.31369	0.0014798
C10orf143	0.593803	2.74892e-05	0.000547507	4.31017	0.0014798
CFL1	0.215401	2.7722e-05	0.000551081	4.3081	0.0014798
YIF1B	0.360772	2.79183e-05	0.00055338	4.30637	0.0014798
CXCL16	-0.600004	2.79447e-05	0.00055338	-4.30614	0.0014798
MRPS18C	0.201421	2.83423e-05	0.000560181	4.30267	0.00156452
N4BP2L2	-0.161824	2.84445e-05	0.000561127	-4.30178	0.00156452
ACOT2	0.864066	2.87817e-05	0.000566698	4.29889	0.00156452
GPAT3	-0.607047	2.90705e-05	0.000571295	-4.29643	0.00156452
ZNF230	-0.404451	2.91842e-05	0.000572443	-4.29547	0.00156452
ZC3H12D	-0.313941	2.93106e-05	0.000573833	-4.29441	0.00156452
ANAPC11	0.253553	2.97676e-05	0.000581678	4.2906	0.00156452
RASSF7	0.337896	3.00088e-05	0.000585285	4.28862	0.00161983
TET2	-0.260659	3.01555e-05	0.000587038	-4.28742	0.00161983
LSM7	0.198961	3.0322e-05	0.00058917	4.28606	0.00161983
FOXO3	-0.32627	3.04147e-05	0.000589862	-4.28531	0.00161983
WIPF1	-0.18602	3.07423e-05	0.0005951	-4.28267	0.00161983
GPR132	-0.277442	3.08478e-05	0.000596026	-4.28183	0.00161983
HTATSF1	0.210722	3.1035e-05	0.000598525	4.28033	0.00161983
MT-ND1	-0.747244	3.14153e-05	0.000603863	-4.27733	0.00161983
IMMP1L	-0.302239	3.14287e-05	0.000603863	-4.27723	0.00161983
QTRT1	0.352657	3.16155e-05	0.000606325	4.27576	0.00161983
PSMB2	0.20728	3.16757e-05	0.000606354	4.27529	0.00161983
PHLPP1	-0.639204	3.1765e-05	0.00060694	-4.2746	0.00161983
FBXL8	0.557523	3.19061e-05	0.000608511	4.27351	0.00161983
STOML2	0.225549	3.19882e-05	0.000608953	4.27287	0.00161983
IKZF2	-0.617804	3.2289e-05	0.000613551	-4.27056	0.00161983
RANBP1	0.232002	3.23545e-05	0.000613667	4.27006	0.00161983
GCC2	-0.312096	3.33102e-05	0.000630637	-4.26287	0.00169006
TMEM123	0.189148	3.35757e-05	0.000633996	4.2609	0.00169006
PCBP2	-0.216191	3.36103e-05	0.000633996	-4.26065	0.00169006
MTHFD1L	0.472542	3.47096e-05	0.00065354	4.25268	0.00169006
GFI1	-0.690496	3.5208e-05	0.000661718	-4.24915	0.00169006
TXN	0.42523	3.53967e-05	0.000662896	4.24783	0.00169006
ATP5MC1	0.267171	3.53989e-05	0.000662896	4.24781	0.00169006
MRPL46	0.269238	3.57019e-05	0.000667361	4.2457	0.00169006
ANK3	0.405164	3.61125e-05	0.000673537	4.24286	0.00169006
AC095055.1	-0.61739	3.61626e-05	0.000673537	-4.24252	0.00169006
PIGF	0.340649	3.65565e-05	0.000679648	4.23983	0.00169771
MAN2B2	0.316864	3.68843e-05	0.000683462	4.23761	0.00169771
TPM3P9	0.736529	3.68939e-05	0.000683462	4.23755	0.00169771
CISD1	0.338664	3.70943e-05	0.000685946	4.2362	0.00169771
ANTXR2	-0.463306	3.77442e-05	0.000696717	-4.23189	0.00169771
POLR2H	0.225855	3.83584e-05	0.000706793	4.22787	0.00169771
RPL13	-0.356737	3.96971e-05	0.000730157	-4.21934	0.00169771
GPR171	0.490582	3.98736e-05	0.000732102	4.21823	0.00169771
OAS3	0.594605	4.07472e-05	0.000746815	4.21283	0.00169771
PHF20	-0.227583	4.08251e-05	0.000746919	-4.21235	0.00169771
AKAP13	-0.236953	4.12089e-05	0.000752156	-4.21002	0.00169771
BTD	-0.318382	4.13057e-05	0.000752156	-4.20943	0.00169771
CHIC2	-0.286789	4.13296e-05	0.000752156	-4.20929	0.00169771
RPL19	-0.344237	4.17916e-05	0.000759226	-4.20651	0.00169771
STRADB	0.466279	4.18741e-05	0.000759391	4.20602	0.00169771
PLEKHM1	-0.262635	4.29237e-05	0.000777061	-4.19984	0.00169771
SMYD2	0.340458	4.30165e-05	0.00077738	4.1993	0.00169771
BNIP3L	-0.248808	4.33775e-05	0.000781413	-4.19721	0.00169771
APOL3	-0.330578	4.33909e-05	0.000781413	-4.19713	0.00169771
TRMT61A	0.387678	4.35758e-05	0.000783378	4.19607	0.00169771
TNRC6B	-0.261495	4.36925e-05	0.000784114	-4.1954	0.00169771
KDM5A	-0.194101	4.42071e-05	0.000791973	-4.19247	0.00169771
WDR34	0.724182	4.42851e-05	0.000791998	4.19203	0.00169771
IFITM3	0.771737	4.43805e-05	0.000792333	4.19149	0.00169771
RPL35A	-0.310329	4.45444e-05	0.000792728	-4.19057	0.00169771
RPL11	-0.335664	4.4556e-05	0.000792728	-4.1905	0.00169771
SLC38A1	-0.205691	4.4775e-05	0.000795257	-4.18928	0.00169771
CHID1	0.382359	4.5065e-05	0.000799033	4.18766	0.00169771
RORA	-0.315539	4.52703e-05	0.000801301	-4.18652	0.00169771
SH3YL1	-0.670132	4.56945e-05	0.000807426	-4.18418	0.00169771
MRM2	0.329954	4.6753e-05	0.00082472	4.17844	0.00175895
DAD1	0.257332	4.68836e-05	0.000825614	4.17774	0.00175895
SUMO3	0.271465	4.72818e-05	0.000831211	4.17562	0.00175895
LYRM7	-0.257937	4.81917e-05	0.000845769	-4.17083	0.00175895
RELL1	-0.431063	4.82792e-05	0.000845868	-4.17038	0.00175895
SMIM3	-0.58156	4.87691e-05	0.000853005	-4.16784	0.00175895
HDGFL3	0.889832	4.97727e-05	0.00086785	4.16272	0.00175895
GABARAPL1	-0.371376	4.97858e-05	0.00086785	-4.16265	0.00175895
KMT2E	-0.193363	5.03973e-05	0.000876326	-4.15958	0.00175895
HCST	0.342456	5.04415e-05	0.000876326	4.15936	0.00175895
SLC16A10	-0.531135	5.08586e-05	0.000882089	-4.15729	0.00175895
HDAC5	-0.284708	5.11942e-05	0.000886423	-4.15563	0.00176845
AGTRAP	0.474162	5.16906e-05	0.000892943	4.1532	0.00176845
BCL2L1	0.525699	5.17435e-05	0.000892943	4.15294	0.00176845
SERF2	0.240876	5.26943e-05	0.000907834	4.14836	0.00176845
TCP11L2	-0.24773	5.29159e-05	0.000910136	-4.1473	0.00176845
MT-CO2	-0.393962	5.31388e-05	0.000912451	-4.14624	0.00176845
ATP5MC3	0.226488	5.32446e-05	0.000912752	4.14573	0.00176845
JARID2	-0.306905	5.39054e-05	0.00092255	-4.14262	0.00176845
RANBP9	-0.250696	5.4324e-05	0.000926656	-4.14067	0.00176845
SLIRP	0.228072	5.43246e-05	0.000926656	4.14067	0.00176845
IFITM1	0.611811	5.44571e-05	0.000927385	4.14005	0.00176845
F11R	-0.483853	5.50565e-05	0.000936051	-4.13729	0.00176845
RINL	0.3454	5.52014e-05	0.000936974	4.13662	0.00176845
LAPTM5	-0.265285	5.53122e-05	0.000937315	-4.13612	0.00176845
FSD1L	0.645632	5.55865e-05	0.000939008	4.13487	0.00176845
COX6C	0.199598	5.56653e-05	0.000939008	4.13451	0.00176845
LRMP	-0.348607	5.56846e-05	0.000939008	-4.13442	0.00176845
CLK4	-0.221242	5.59431e-05	0.00094183	-4.13325	0.00176845
BCKDHB	0.568702	5.61658e-05	0.000944042	4.13224	0.00176845
RELL2	0.423453	5.63579e-05	0.000945733	4.13138	0.00176845
TMEM107	0.326186	5.64829e-05	0.000946294	4.13082	0.00176845
TNFSF10	0.408644	5.69893e-05	0.000953234	4.12856	0.00176845
RPL35	-0.298782	5.72848e-05	0.000956628	-4.12725	0.00176845
AGMAT	0.529982	5.73869e-05	0.000956787	4.1268	0.00176845
SMG6	-0.285295	5.78162e-05	0.000962392	-4.12492	0.00176845
SP4	-0.267571	5.82479e-05	0.000968021	-4.12303	0.00176845
CDC25B	0.289198	5.83907e-05	0.000968836	4.12241	0.00176845
MIIP	0.363829	5.88359e-05	0.000974658	4.12049	0.00176845
ZNF644	-0.197968	5.94494e-05	0.000983245	-4.11786	0.00184504
RRP15	0.250787	5.98968e-05	0.000989062	4.11596	0.00184504
SELPLG	0.277893	6.00498e-05	0.000990007	4.11531	0.00184504
RPS15A	-0.336127	6.06433e-05	0.000998201	-4.11281	0.00184504
MT-RNR2	-0.425043	6.10237e-05	0.00100266	-4.11123	0.00190859
SSNA1	0.181389	6.11083e-05	0.00100266	4.11088	0.00190859
TAX1BP1	-0.17968	6.15265e-05	0.00100674	-4.10914	0.00190859
SAFB2	-0.236472	6.15572e-05	0.00100674	-4.10902	0.00190859
UBE2V2	0.27071	6.1649e-05	0.00100674	4.10864	0.00190859
PTPMT1	0.295787	6.18967e-05	0.00100879	4.10762	0.00190859
MTATP6P1	-0.54278	6.19697e-05	0.00100879	-4.10732	0.00190859
GIMAP2	-0.349434	6.24394e-05	0.00101484	-4.1054	0.00190859
NME4	0.453952	6.29553e-05	0.00101905	4.10331	0.00197978
AEN	0.329019	6.29812e-05	0.00101905	4.10321	0.00197978
COA5	0.301096	6.29942e-05	0.00101905	4.10316	0.00197978
ITGB1BP1	0.33896	6.3116e-05	0.00101942	4.10266	0.00197978
NUTF2	0.26317	6.36299e-05	0.00102612	4.1006	0.00197978
ATG2A	-0.290013	6.4972e-05	0.00104613	-4.09529	0.00210916
CD52	0.375124	6.56359e-05	0.00105518	4.0927	0.00210916
AC022182.2	0.881365	6.65394e-05	0.00106804	4.08922	0.00210916
PHIP	-0.2088	6.70103e-05	0.00107308	-4.08742	0.00210916
DCTN1	0.27242	6.7061e-05	0.00107308	4.08723	0.00210916
SH3BGRL	0.225411	6.80661e-05	0.00108748	4.08344	0.00210916
LINC00869	-0.30223	6.85071e-05	0.0010928	-4.08179	0.00210916
AARS	0.435749	6.86105e-05	0.0010928	4.08141	0.00210916
SNX4	0.214234	6.93824e-05	0.00110339	4.07855	0.00210916
RAB30	-0.370596	6.95121e-05	0.00110376	-4.07807	0.00210916
PSMG4	0.292781	6.98965e-05	0.00110776	4.07667	0.00210916
PARP8	-0.276158	6.99782e-05	0.00110776	-4.07637	0.00210916
GTF3C6	0.203408	7.05831e-05	0.00111562	4.07417	0.00210916
EPS8L2	0.620829	7.18405e-05	0.00113376	4.06966	0.00219018
NDUFB8	0.230324	7.26089e-05	0.00114411	4.06693	0.00226061
CLIC5	-1.08152	7.27177e-05	0.00114411	-4.06655	0.00226061
CHCHD5	0.271811	7.3017e-05	0.00114708	4.0655	0.00226061
POLDIP2	0.277324	7.33835e-05	0.00115109	4.06422	0.00226061
UBR5	-0.236346	7.38511e-05	0.00115666	-4.06259	0.00232318
RPS7	-0.319493	7.47206e-05	0.00116851	-4.0596	0.00232318
TMEM254	0.361657	7.56161e-05	0.00118073	4.05654	0.00232318
DHODH	0.605677	7.58807e-05	0.00118307	4.05565	0.00232318
PIK3CA	-0.224766	7.75083e-05	0.00120563	-4.0502	0.00232318
SLAMF1	-0.405338	7.75609e-05	0.00120563	-4.05003	0.00232318
ZMYM2	-0.223624	7.76912e-05	0.00120585	-4.0496	0.002367
FAM126B	-0.199168	7.87695e-05	0.00122075	-4.04606	0.002367
GYG1	-0.445264	7.92913e-05	0.00122564	-4.04437	0.002367
CEP350	-0.216471	7.942e-05	0.00122564	-4.04395	0.002367
MECR	0.547432	7.94406e-05	0.00122564	4.04388	0.002367
AC116407.2	0.586992	7.96389e-05	0.00122687	4.04324	0.002367
BCAT2	0.535235	7.99273e-05	0.00122948	4.04231	0.002367
RPS3A	-0.41222	8.01306e-05	0.00123077	-4.04166	0.002367
IL4I1	-0.808326	8.08561e-05	0.00124007	-4.03934	0.002367
LARP1	0.213404	8.12927e-05	0.00124492	4.03796	0.002367
RARA	-0.24405	8.27327e-05	0.0012651	-4.03344	0.002367
POP7	0.23733	8.35096e-05	0.00127341	4.03103	0.00246107
PACS1	-0.239324	8.35226e-05	0.00127341	-4.03099	0.00246107
TANK	-0.301746	8.39758e-05	0.00127738	-4.0296	0.00246107
PTBP3	-0.204854	8.40303e-05	0.00127738	-4.02943	0.00246107
SKP1	-0.178869	8.47284e-05	0.0012861	-4.0273	0.00246107
APBB1IP	-0.228922	8.64581e-05	0.00130805	-4.02209	0.00246107
COLGALT1	0.352422	8.65076e-05	0.00130805	4.02195	0.00246107
NDUFS7	0.217749	8.65697e-05	0.00130805	4.02176	0.00246107
ROMO1	0.232669	8.66802e-05	0.00130805	4.02143	0.00246107
ZNF827	-0.430094	8.69525e-05	0.00131024	-4.02062	0.00246107
EEF1A1	-0.358364	8.72108e-05	0.00131222	-4.01986	0.00246107
KCTD17	0.346	8.79395e-05	0.00132127	4.01771	0.00246107
BTBD11	-0.554519	8.83021e-05	0.00132479	-4.01665	0.00246107
TNFRSF10A	0.290445	8.89358e-05	0.00132838	4.0148	0.00246107
MPHOSPH6	0.28551	8.89436e-05	0.00132838	4.01478	0.00246107
NUMA1	-0.218991	8.89471e-05	0.00132838	-4.01477	0.00246107
PIM2	0.423058	8.90558e-05	0.00132838	4.01445	0.00246107
TOMM40	0.260671	8.94395e-05	0.00133219	4.01334	0.00246107
DENND4A	-0.289162	8.96245e-05	0.00133302	-4.01281	0.00246107
NFKB1	-0.275963	9.03328e-05	0.00134162	-4.01077	0.00252231
SOCS1	0.392996	9.10005e-05	0.0013496	4.00887	0.00252231
TNKS2	-0.231055	9.13237e-05	0.00135245	-4.00795	0.00252231
SNAP47	0.275302	9.18231e-05	0.00135781	4.00654	0.00252231
LSM14A	-0.152849	9.19481e-05	0.00135781	-4.00619	0.00252231
ZNF569	-0.280474	9.37686e-05	0.00138272	-4.00112	0.00259742
CXCR3	-0.690532	9.40883e-05	0.00138546	-4.00024	0.00263109
CTPS1	0.345438	9.50578e-05	0.00139774	3.99758	0.00263109
DECR1	0.25906	9.90603e-05	0.00145453	3.98689	0.00263109
RIDA	0.580357	9.97405e-05	0.00146244	3.98511	0.00263109
TMEM14B	0.207579	0.000100334	0.00146906	3.98357	0.00263109
NTPCR	0.439468	0.00010119	0.0014795	3.98136	0.00263109
TGFBR3	-0.448887	0.000102447	0.00149576	-3.97815	0.00263109
ZNF815P	-0.496594	0.000102962	0.00150115	-3.97685	0.00263109
RPL32	-0.290137	0.000103174	0.00150213	-3.97631	0.00263109
TMEM14A	0.399415	0.000103694	0.00150564	3.97501	0.00263109
C1orf123	0.262077	0.000103707	0.00150564	3.97498	0.00263109
LARS	0.213135	0.000104409	0.00151371	3.97322	0.00263109
MAIP1	0.276407	0.00010567	0.00152887	3.9701	0.00263818
ZNF420	-0.283262	0.000105851	0.00152887	-3.96965	0.00263818
IFI6	0.684418	0.000105899	0.00152887	3.96953	0.00263818
MAP3K8	-0.407231	0.000106816	0.00153996	-3.96729	0.00263818
B4GALT3	0.251786	0.000107826	0.00155237	3.96483	0.00263818
AC005306.1	-0.530719	0.000109124	0.00156675	-3.96171	0.00263818
TLE3	-0.318703	0.000109128	0.00156675	-3.9617	0.00263818
RPS6KA3	-0.24857	0.000109335	0.00156753	-3.96121	0.00263818
NTAN1	0.269659	0.000109643	0.00156978	3.96048	0.00263818
MRPS21	0.206532	0.000109918	0.00157154	3.95982	0.00263818
ERO1B	-0.349351	0.000110322	0.00157513	-3.95887	0.00263818
TPGS1	0.264697	0.000110685	0.00157814	3.95801	0.00263818
PKN1	0.213838	0.000111222	0.00158361	3.95675	0.00263818
TSTA3	0.23807	0.000111458	0.00158479	3.95619	0.00263818
RNF145	0.270432	0.000112309	0.00159469	3.95421	0.00263818
AC245297.3	-0.394247	0.00011432	0.00162103	-3.94957	0.00263818
NOP56	0.232828	0.000116575	0.00165073	3.94446	0.00263818
HSD17B11	-0.312333	0.000117292	0.00165862	-3.94286	0.00263818
COX4I1	-0.255655	0.000119775	0.00169141	-3.93737	0.00263818
CHD4	-0.253618	0.000122827	0.00173215	-3.93078	0.00270985
RPS3	-0.328187	0.000123753	0.00174233	-3.92881	0.00275506
NAT6	0.391056	0.000123886	0.00174233	3.92853	0.00275506
LRRC42	0.386154	0.000124504	0.00174864	3.92722	0.00275506
NOB1	0.228285	0.000124977	0.0017529	3.92622	0.00275506
DBI	0.201613	0.000126304	0.00176911	3.92345	0.00275506
RASGRP3	0.620582	0.000126742	0.00177285	3.92254	0.00275506
TFAP4	0.669657	0.000127138	0.00177599	3.92172	0.00275506
ZNF699	-0.307894	0.000129638	0.00180846	-3.9166	0.00275506
MSN	-0.21782	0.000129817	0.00180852	-3.91624	0.0028257
RPS18	-0.333889	0.000130779	0.00181788	-3.9143	0.00283885
BAK1	0.260947	0.000130841	0.00181788	3.91417	0.00283885
KXD1	0.210689	0.00013122	0.0018207	3.91341	0.00283885
SKI	-0.216227	0.000131632	0.00182397	-3.91259	0.00283885
PPP1R2	-0.226007	0.000132332	0.00183121	-3.91119	0.00283885
EIF3F	-0.274794	0.000133517	0.00184513	-3.90885	0.00283885
METTL25	0.430975	0.000136791	0.00188519	3.90246	0.00283885
BCL11B	-0.236233	0.000136845	0.00188519	-3.90236	0.00283885
CKAP2	-0.309222	0.000136962	0.00188519	-3.90213	0.00283885
ATRAID	0.237274	0.000137562	0.00189093	3.90098	0.00283885
CRIP2	-0.4669	0.000137924	0.00189102	-3.90029	0.00283885
AL355472.1	0.463477	0.000138005	0.00189102	3.90013	0.00283885
IFT22	0.342174	0.000138117	0.00189102	3.89992	0.00283885
UBE2G2	0.197226	0.000138921	0.00189951	3.89838	0.00283885
ARL6IP5	0.243023	0.00013926	0.00190163	3.89774	0.00283885
CD79B	0.620545	0.000139547	0.00190164	3.8972	0.00283885
HCG18	-0.230278	0.000139629	0.00190164	-3.89704	0.00297658
WAC	-0.162582	0.000139904	0.00190288	-3.89652	0.00297658
REL	-0.366903	0.000140831	0.00191296	-3.89478	0.00302529
RPL26	-0.364381	0.000141415	0.00191709	-3.89369	0.00302529
C4orf3	0.179309	0.000141505	0.00191709	3.89352	0.00302529
KLHL28	-0.216609	0.000143289	0.00193871	-3.89021	0.00302529
MRGBP	0.26317	0.000146653	0.00198163	3.88407	0.00302529
GTPBP4	0.205653	0.000147064	0.00198459	3.88333	0.00302529
STX5	-0.20432	0.000149722	0.00201567	-3.87859	0.00307325
GOLGA4	-0.226519	0.000149756	0.00201567	-3.87853	0.00307325
HIRIP3	0.238942	0.000150175	0.00201867	3.87779	0.00307325
MRPL36	0.21423	0.000151218	0.00202858	3.87596	0.00307325
MTMR4	0.317216	0.000151305	0.00202858	3.8758	0.00307325
GPR174	-0.316031	0.000151778	0.00203229	-3.87498	0.00307325
PRKAR1A	-0.205457	0.00015629	0.00208999	-3.86721	0.00317101
DAAM1	-0.308182	0.00015731	0.00210093	-3.86548	0.00317101
ACAT2	0.265207	0.000158465	0.00211362	3.86354	0.00317101
NAA16	-0.290657	0.000158689	0.00211388	-3.86316	0.00317101
WDR43	0.218483	0.000159456	0.00212135	3.86188	0.00317101
DPP4	0.358784	0.000160608	0.00213394	3.85997	0.00317101
PCYT2	0.357633	0.000161408	0.00214181	3.85865	0.00317101
GZMM	0.444104	0.000161754	0.00214366	3.85808	0.00317101
ATPAF1	0.286283	0.000164102	0.00217198	3.85424	0.00317101
ATP5F1C	0.181456	0.000165496	0.00218763	3.85199	0.00317101
TRIB2	0.316399	0.000166961	0.00220418	3.84964	0.00317101
SORL1	-0.259662	0.000167561	0.00220928	-3.84869	0.00321275
HNRNPAB	0.194099	0.000168209	0.00220941	3.84766	0.00321275
DTYMK	0.280254	0.00016821	0.00220941	3.84766	0.00321275
ISG20L2	-0.198658	0.000168212	0.00220941	-3.84766	0.00321275
LY96	0.498076	0.000169533	0.00222394	3.84557	0.00321275
DPF2	-0.170149	0.000171168	0.00224254	-3.84301	0.00321275
RPL15	-0.253674	0.000172375	0.00225549	-3.84114	0.00321275
PPT1	0.280982	0.000174301	0.00227781	3.83817	0.00325785
PLAC8	0.293707	0.000174697	0.0022801	3.83757	0.00325785
BACH2	-0.372501	0.000175672	0.00228994	-3.83608	0.00325785
YPEL2	-0.352076	0.000175952	0.0022907	-3.83566	0.00325785
RPL5	-0.358472	0.000176367	0.00229322	-3.83503	0.00325785
RTL8A	0.376281	0.000177938	0.00231074	3.83266	0.00325785
CCNI	-0.262206	0.000180286	0.00233829	-3.82915	0.00331883
SBNO2	0.330547	0.000180945	0.0023439	3.82818	0.00331883
HIST1H4J	0.595485	0.000182521	0.00236135	3.82586	0.00341433
PSMG3	0.274538	0.000182782	0.00236178	3.82548	0.00341433
DHX40	-0.256573	0.000183135	0.00236338	-3.82496	0.00341433
CETN2	0.296588	0.000183437	0.00236433	3.82452	0.00341433
DGKD	-0.259536	0.000185227	0.0023828	-3.82192	0.00341433
TALDO1	0.309657	0.000185331	0.0023828	3.82177	0.00341433
NHSL2	-0.495976	0.000186471	0.00239448	-3.82013	0.00341433
MCRIP1	0.222098	0.000186765	0.00239527	3.8197	0.00341433
TAF9	0.238057	0.000187657	0.00240373	3.81843	0.00341433
RPS6KA1	0.351677	0.000188492	0.00241144	3.81724	0.00341433
PRKAG2-AS1	0.475215	0.00019043	0.00243322	3.8145	0.00344004
COX20	0.177679	0.000191024	0.0024378	3.81366	0.00344004
PAK1IP1	0.245526	0.000191673	0.00244306	3.81275	0.00344004
KLF2	0.326496	0.000192288	0.00244788	3.81189	0.00344004
CMPK2	0.946189	0.00019436	0.00247122	3.80901	0.00344004
HNRNPDL	0.254981	0.000195053	0.00247698	3.80806	0.00344004
GLCCI1	-0.426439	0.000195471	0.00247924	-3.80748	0.00344004
GTF2H5	0.312754	0.000196292	0.00248661	3.80636	0.00344004
RMND5B	0.293308	0.00019695	0.00249189	3.80546	0.00344004
NPAT	-0.264938	0.000197745	0.00249889	-3.80438	0.00344004
STAM	-0.248145	0.000199288	0.00251531	-3.80229	0.00348618
AOAH	-0.914828	0.000199813	0.00251799	-3.80158	0.00348618
SSR2	-0.275302	0.000199988	0.00251799	-3.80135	0.00348618
RPL18A	-0.283616	0.000200669	0.0025235	-3.80043	0.00348618
SMARCB1	0.221842	0.000201347	0.00252895	3.79953	0.00348618
SLA	-0.356048	0.000207092	0.00259795	-3.79195	0.00354461
LINC01138	-0.353192	0.000207357	0.00259812	-3.79161	0.00354461
AC127502.2	-0.420869	0.000211096	0.00264177	-3.78679	0.00358542
OTUD6B	0.263347	0.000212423	0.00265516	3.7851	0.00358542
EPHA4	-0.463208	0.000213102	0.00265925	-3.78424	0.00358542
AC020765.2	0.501501	0.000213264	0.00265925	3.78404	0.00358542
FTH1	-0.410519	0.000213532	0.00265938	-3.7837	0.00358542
UBE2M	0.189507	0.00021398	0.00266175	3.78313	0.00358542
NCLN	0.369133	0.000216169	0.00268574	3.78039	0.00362997
TOP2B	-0.204103	0.000216453	0.00268605	-3.78003	0.00362997
PARP12	0.273566	0.000217497	0.00269576	3.77874	0.00362997
SPTBN1	-0.347135	0.00021884	0.00270915	-3.77707	0.00362997
PIK3C3	-0.21999	0.000220607	0.00272777	-3.7749	0.00362997
FYB1	-0.236909	0.000221476	0.00273525	-3.77384	0.00368715
C1QBP	0.220001	0.000222098	0.00273965	3.77308	0.00368715
NRAS	0.188389	0.000222444	0.00274065	3.77266	0.00374406
FERMT3	0.239733	0.000222991	0.00274412	3.77199	0.00374406
FAM207A	0.294954	0.000223444	0.00274643	3.77145	0.00379169
SIT1	0.341547	0.000228989	0.00281123	3.76481	0.00379169
IL16	-0.279745	0.000230157	0.00282044	-3.76344	0.00379169
TMEM173	0.299264	0.000230284	0.00282044	3.76328	0.00379169
HADHA	-0.208526	0.000232404	0.00284303	-3.7608	0.00382084
ZBED5-AS1	0.473131	0.000232717	0.0028435	3.76044	0.00382084
LRRN3	-0.881543	0.000234108	0.00285711	-3.75882	0.00382084
CHORDC1	-0.263379	0.000234497	0.00285849	-3.75837	0.00382084
NBPF19	-0.449726	0.00023607	0.00287285	-3.75656	0.00382084
MRPS5	0.179173	0.000236231	0.00287285	3.75638	0.00382084
CORO1B	0.410594	0.000237145	0.00287916	3.75533	0.00382084
PPP1CA	0.222394	0.000237356	0.00287916	3.75509	0.00382084
AKAP9	-0.211151	0.00023759	0.00287916	-3.75482	0.00386745
SAMHD1	0.200325	0.000237864	0.00287916	3.75451	0.00386745
CDKN2D	0.268535	0.000239105	0.00289079	3.75309	0.00386745
SNHG20	0.371972	0.000240452	0.00290369	3.75157	0.00386745
ADAM19	0.49979	0.000242731	0.0029276	3.74901	0.00387308
NAP1L1	-0.232698	0.00024336	0.0029276	-3.74831	0.00387308
RFTN1	-0.357154	0.000243809	0.0029276	-3.7478	0.00387308
RPL39P3	-0.376476	0.000243825	0.0029276	-3.74779	0.00387308
ITGA5	-0.230453	0.00024408	0.0029276	-3.7475	0.00387308
ZNF831	-0.379422	0.000244132	0.0029276	-3.74745	0.00387308
TACC1	-0.202342	0.000244462	0.00292817	-3.74708	0.00387308
FAM102A	-0.27583	0.000245889	0.00294185	-3.7455	0.00387308
SPN	0.30452	0.000246372	0.00294422	3.74496	0.00387308
POLR3H	0.318113	0.000247766	0.00295746	3.74343	0.00387308
SLC37A3	0.258374	0.000248247	0.00295978	3.7429	0.00387308
TTC33	-0.26763	0.000248742	0.00296226	-3.74236	0.00387308
AC111182.1	-0.583088	0.000250407	0.00297866	-3.74054	0.00387308
RAD23A	0.174647	0.000252642	0.0030018	3.73813	0.00396358
ARID1B	-0.219052	0.000254636	0.00302201	-3.73599	0.00396358
NPDC1	0.560817	0.000255318	0.00302664	3.73526	0.00396358
TBC1D10A	-0.318258	0.000256086	0.00303226	-3.73444	0.00396358
JMJD8	0.268946	0.000256379	0.00303226	3.73413	0.00396358
PGPEP1	0.357691	0.000257869	0.00304639	3.73255	0.00396358
UQCRQ	0.195482	0.00025919	0.00305798	3.73116	0.00396358
CASP8	0.1766	0.000259442	0.00305798	3.73089	0.00396358
SACM1L	-0.230434	0.000261196	0.00307516	-3.72906	0.00402191
PNO1	0.252434	0.00026213	0.00308264	3.72808	0.0040801
CCDC93	-0.227667	0.000267303	0.0031399	-3.72275	0.00416771
TRAF1	-0.298204	0.000268019	0.00314473	-3.72202	0.00416771
ZBTB7B	0.405616	0.000268869	0.00314841	3.72115	0.00416771
G6PC3	0.500265	0.000268941	0.00314841	3.72108	0.00416771
LAGE3	0.238292	0.00026955	0.00315157	3.72046	0.00416771
RPS20	-0.3322	0.000269821	0.00315157	-3.72019	0.00416771
MFSD14A	0.500325	0.000271105	0.003163	3.71889	0.00416771
MAP3K5	0.367568	0.000272037	0.00317029	3.71795	0.00416771
RACK1	-0.306809	0.000273524	0.00318403	-3.71646	0.00428729
S100A4	0.585124	0.000275	0.00319761	3.71499	0.00430579
RAPGEF2	-0.320454	0.000276083	0.0032066	-3.71392	0.00430579
NUP98	-0.208402	0.000278156	0.00322705	-3.71187	0.00430579
DTNBP1	0.253104	0.000278949	0.00323038	3.71109	0.00430579
FAM241B	0.491231	0.000279069	0.00323038	3.71098	0.00430579
AGO3	-0.210329	0.0002795	0.00323176	-3.71055	0.00430579
HMG20A	-0.300046	0.000280978	0.00324522	-3.70911	0.00430579
NEK1	-0.329777	0.000283328	0.00326871	-3.70683	0.00430579
NABP1	-0.323538	0.000284063	0.00327353	-3.70612	0.00430579
MOSPD3	0.480643	0.000286622	0.00329934	3.70366	0.00436243
ASH1L	-0.20043	0.000290003	0.00333455	-3.70045	0.00440915
BTG3	-0.250164	0.000290881	0.00334093	-3.69962	0.00440915
CLNS1A	0.210981	0.0002916	0.00334548	3.69894	0.00440915
PPP1R14B	0.517143	0.00029477	0.00337809	3.69597	0.00445555
VPS51	-0.279503	0.00029622	0.00339089	-3.69463	0.00445555
HEXDC	0.247365	0.000296665	0.00339089	3.69421	0.00445555
TRIM22	0.29597	0.000296871	0.00339089	3.69402	0.00449669
FNIP1	-0.175101	0.000297759	0.00339728	-3.6932	0.00449669
RPL17	-0.344344	0.000298664	0.00340365	-3.69237	0.00449669
ZNF292	-0.190395	0.000298976	0.00340365	-3.69208	0.00449669
EXT1	-0.502831	0.000302813	0.0034432	-3.68858	0.00453746
CDK5RAP1	-0.244784	0.000303117	0.0034432	-3.6883	0.00453746
WNK1	-0.205491	0.000303842	0.00344765	-3.68765	0.00453746
PBX4	-0.318946	0.000305904	0.00346725	-3.68579	0.00453746
ZDHHC24	0.35012	0.000307022	0.00347611	3.68478	0.00468812
RXRA	-0.468732	0.000309318	0.00349827	-3.68273	0.00468812
NCBP2-AS2	0.211871	0.000310552	0.00350839	3.68164	0.00468812
CHMP6	0.294712	0.000311657	0.00351703	3.68066	0.00468812
SIK2	-0.376573	0.00031258	0.00352279	-3.67984	0.00468812
NFYB	-0.256237	0.000312849	0.00352279	-3.67961	0.00468812
F2R	-0.683778	0.00031331	0.00352414	-3.6792	0.00474306
EIF3E	-0.237471	0.000316996	0.00356173	-3.67598	0.00479788
TXNDC17	0.222168	0.000317962	0.0035687	3.67514	0.00485257
GALNT6	-0.426784	0.000319127	0.00357717	-3.67413	0.00487018
ARIH1	-0.234141	0.000319409	0.00357717	-3.67389	0.00487018
YPEL5	-0.319653	0.000320791	0.00358876	-3.6727	0.00487018
YTHDC1	-0.213828	0.000323941	0.00362009	-3.67	0.00487018
MSL2	-0.230211	0.000327348	0.00365421	-3.66711	0.00487018
HNRNPC	-0.155034	0.000327791	0.0036552	-3.66674	0.00487018
NEFL	0.931165	0.000330279	0.00367898	3.66465	0.00487018
ANXA2R	-0.328578	0.000331918	0.00369326	-3.66329	0.00487018
JRKL	0.255131	0.000335263	0.00372646	3.66051	0.00492427
APPBP2	-0.232254	0.000336215	0.00373304	-3.65973	0.00496226
RPL13A	-0.331659	0.000337675	0.00374522	-3.65853	0.00496226
RPL22	-0.306655	0.000344346	0.00381512	-3.65312	0.00496226
EEF2KMT	0.458075	0.00034557	0.00382458	3.65214	0.00496226
GPX4	-0.19152	0.000346717	0.00383317	-3.65122	0.00501596
JMY	-0.309809	0.000351312	0.0038765	-3.64757	0.00501596
PUS1	0.309974	0.000351717	0.0038765	3.64725	0.00501596
AL118516.1	0.382729	0.000351762	0.0038765	3.64722	0.00501596
MIR4435-2HG	0.619582	0.000353569	0.00389227	3.64579	0.00501596
CAD	0.436114	0.000354837	0.0039	3.6448	0.00501596
ZDHHC12	0.254519	0.000355026	0.0039	3.64465	0.00501596
IDS	-0.211701	0.00035713	0.00391492	-3.64301	0.00501596
WDR48	-0.186117	0.000357141	0.00391492	-3.64301	0.00501596
CD4	0.286116	0.00035819	0.00391666	3.64219	0.00501596
AURKAIP1	0.171774	0.000358242	0.00391666	3.64215	0.00501596
FADD	0.222664	0.000358436	0.00391666	3.642	0.00501596
RANBP2	-0.201271	0.000359127	0.00392005	-3.64147	0.00502647
CASK	-0.298143	0.000361167	0.00393817	-3.6399	0.00502647
ORMDL2	0.246846	0.000363451	0.00395889	3.63815	0.00502647
GRN	0.369532	0.000365583	0.00397525	3.63652	0.00502647
USP37	-0.240503	0.000365721	0.00397525	-3.63642	0.00502647
EMILIN2	0.439794	0.000367413	0.00398944	3.63513	0.00502647
HSPBP1	0.269077	0.000369035	0.00399687	3.63391	0.00502647
PRR7	0.296065	0.000369243	0.00399687	3.63375	0.00502647
FCGRT	0.382137	0.000369257	0.00399687	3.63374	0.00502647
AKNA	-0.276532	0.000371869	0.00402093	-3.63178	0.00507892
SMIM14	-0.394351	0.000372594	0.00402456	-3.63124	0.00510991
SELENOW	0.160509	0.000375878	0.00405579	3.6288	0.00510991
MSTO1	0.412954	0.0003766	0.00405935	3.62826	0.00510991
CNP	0.250588	0.000378978	0.00408073	3.62651	0.00510991
TAB2	-0.229119	0.000380163	0.00408923	-3.62564	0.00510991
RAB11A	0.173399	0.000381831	0.0041029	3.62442	0.00516196
POLR3D	0.21181	0.000384459	0.00412363	3.62251	0.00523315
CNOT6L	-0.387753	0.000384876	0.00412363	-3.62221	0.00523315
FCMR	-0.283258	0.000384957	0.00412363	-3.62215	0.00523315
ZNF148	-0.148637	0.000387488	0.00414644	-3.62033	0.00523315
TRIM23	-0.277719	0.0003883	0.00415084	-3.61974	0.00523315
CCL20	-1.1426	0.000390937	0.00417471	-3.61786	0.00523315
NRIP1	-0.318778	0.000392972	0.00419049	-3.61641	0.00523315
2024-09-09	-0.205859	0.000393225	0.00419049	-3.61623	0.00523315
SLC25A22	0.40041	0.000398394	0.00424119	3.61258	0.00528458
PABPC4	-0.19913	0.000399882	0.00425266	-3.61154	0.00539267
HIF1AN	-0.231543	0.000401984	0.00427062	-3.61008	0.00543825
ATP10A	0.462279	0.000403203	0.00427917	3.60923	0.00543825
CTDSPL2	-0.185395	0.000405206	0.00429602	-3.60785	0.00544532
DYRK4	0.340281	0.000407659	0.0043176	3.60616	0.00544532
TIMM50	0.232854	0.00040821	0.004319	3.60578	0.00544532
TMBIM4	0.201825	0.000410119	0.00433476	3.60448	0.00544532
DAXX	0.202587	0.000411365	0.00434349	3.60363	0.00544532
EIF3D	-0.200541	0.00041355	0.00436211	-3.60215	0.00544532
AC144530.1	-0.454483	0.000414792	0.00437075	-3.60131	0.00544532
PRPF8	-0.17728	0.00041608	0.00437986	-3.60044	0.00544532
TLE4	-0.285587	0.000417669	0.00438888	-3.59937	0.00544532
TMEM218	0.401891	0.000417786	0.00438888	3.5993	0.00544532
MRPL27	0.219387	0.000418738	0.00439442	3.59866	0.00544532
ST6GAL1	0.296956	0.000421637	0.00442035	3.59673	0.00544532
DRAP1	0.268025	0.000422703	0.00442599	3.59602	0.00544532
WHRN	-0.465881	0.000423032	0.00442599	-3.5958	0.00544532
COMMD8	0.235689	0.000429385	0.00448792	3.59162	0.00544532
POLR2B	-0.156711	0.000430774	0.00449789	-3.59072	0.00544532
SNRPC	0.172186	0.000432121	0.0045074	3.58984	0.00544532
RPS4X	-0.310516	0.000435391	0.00453694	-3.58773	0.00544532
SLC39A4	0.622551	0.000438834	0.0045682	3.58552	0.00544532
CEP104	0.225042	0.000442344	0.00460011	3.58328	0.00549557
PHLDA1	-0.408983	0.000444736	0.00461751	-3.58176	0.00549557
RPS19	-0.246718	0.00044491	0.00461751	-3.58165	0.00549557
MRPS16	0.2313	0.000445693	0.00462099	3.58116	0.00549557
PDK3	-0.2627	0.000446764	0.00462431	-3.58049	0.00549557
ITPKB	-0.243895	0.000446908	0.00462431	-3.5804	0.00549557
MCUR1	0.214869	0.000448259	0.00463202	3.57955	0.00549557
VIM-AS1	-0.283674	0.000448549	0.00463202	-3.57937	0.00549557
SLC39A8	-0.28466	0.000450949	0.00465216	-3.57786	0.00549557
SLC25A23	0.531345	0.000453628	0.00467513	3.5762	0.00549557
ZFAND5	-0.216354	0.000454182	0.00467618	-3.57586	0.00549557
RRM2B	-0.375126	0.000456605	0.00469644	-3.57436	0.0055395
MRPL19	0.198778	0.000457061	0.00469646	3.57408	0.0055395
RNASEH1	0.22151	0.000458568	0.00470727	3.57315	0.00558809
PARP9	0.441361	0.000460326	0.0047157	3.57207	0.00558809
SYNCRIP	0.149235	0.000460451	0.0047157	3.572	0.00558809
MIR3142HG	-0.738548	0.000460758	0.0047157	-3.57181	0.00558809
CLASP2	-0.274061	0.000464077	0.00474497	-3.56979	0.00558809
GTF2H2C	0.364951	0.000464941	0.00474911	3.56926	0.00558809
PDLIM2	0.248141	0.000467034	0.00476578	3.568	0.00558809
FAM204A	0.158586	0.0004697	0.00478753	3.5664	0.00558809
TMEM126A	0.234531	0.000470211	0.00478753	3.56609	0.00558809
TWF2	0.233269	0.000470555	0.00478753	3.56588	0.00558809
RCOR1	-0.258052	0.00047376	0.00481539	-3.56397	0.00558809
RBM33	-0.182698	0.000476372	0.00483719	-3.56242	0.0056368
STMP1	0.225224	0.000477823	0.00484716	3.56156	0.00567826
BCL9L	-0.250169	0.000482519	0.00489	-3.5588	0.00567826
GPI	0.21476	0.000483638	0.00489654	3.55815	0.00567826
MPV17	0.296924	0.000487788	0.00493165	3.55573	0.00567826
RHOB	0.587225	0.00048806	0.00493165	3.55557	0.00567826
TRBV28	-0.999985	0.000491857	0.00496516	-3.55338	0.00567826
GGA2	-0.355771	0.000492825	0.0049685	-3.55283	0.00567826
CDKN2AIPNL	0.251114	0.000493149	0.0049685	3.55264	0.00567826
RPS23	-0.324538	0.00049377	0.00496991	-3.55229	0.00567826
GNPDA1	0.385461	0.00049453	0.00497272	3.55185	0.00567826
ZNF548	-0.309272	0.000496025	0.0049829	-3.551	0.00567826
RPS27L	0.200264	0.000497618	0.00499406	3.55009	0.00567826
CEBPB	0.204948	0.000498175	0.0049948	3.54978	0.00568765
NFKBIE	-0.337551	0.000499274	0.00500096	-3.54915	0.00568765
FAM184A	0.461633	0.000500834	0.00501173	3.54827	0.00568765
RPL8	-0.284668	0.000504368	0.00504222	-3.54628	0.00568765
AC025171.3	-0.431167	0.000506777	0.00506141	-3.54493	0.00568765
RPL23A	-0.289338	0.000509071	0.00507941	-3.54365	0.00568765
PYM1	0.27985	0.000512607	0.00510976	3.54169	0.00568765
DTD1	0.290383	0.000516443	0.00514303	3.53958	0.00568765
EOMES	-1.04921	0.000521847	0.00519185	-3.53663	0.00577727
POLD2	0.27422	0.000526094	0.00522908	3.53433	0.00577727
RPS6KA5	-0.216668	0.000526992	0.00523296	-3.53384	0.00577727
AC008105.3	-0.242966	0.00053211	0.00527872	-3.5311	0.00582468
RPN2	0.182555	0.000534141	0.00529378	3.53002	0.00586637
PBXIP1	-0.217618	0.000537082	0.00531784	-3.52846	0.00586637
RPS6KA4	0.43195	0.000539331	0.00533499	3.52727	0.00589663
CAMSAP2	-0.512813	0.000540866	0.00534506	-3.52646	0.00589663
CHD7	0.278611	0.000541914	0.00534833	3.52591	0.00589663
RPL29	-0.304823	0.000542232	0.00534833	-3.52575	0.00589663
RPP40	0.440204	0.000544828	0.00536881	3.52439	0.00607245
TRAF2	-0.287879	0.000547987	0.00538815	-3.52274	0.00607245
TMEM205	0.314909	0.000548216	0.00538815	3.52262	0.00607245
SPTAN1	-0.184593	0.000548354	0.00538815	-3.52255	0.00607245
GRINA	0.312392	0.000549	0.00538938	3.52222	0.00607245
SKIL	-0.254701	0.000550572	0.00539968	-3.5214	0.00607245
ISOC2	0.445904	0.00055703	0.00545032	3.51808	0.00609013
FLOT2	0.253512	0.000557273	0.00545032	3.51796	0.00609013
RGS14	0.300778	0.000557317	0.00545032	3.51794	0.00609013
KMT5C	-0.371223	0.00055915	0.0054604	-3.517	0.00609013
SNUPN	0.269487	0.000559404	0.0054604	3.51687	0.00609013
PRKACB	-0.236199	0.000559932	0.0054604	-3.5166	0.00609013
B3GAT3	0.263533	0.000562086	0.00547623	3.51551	0.00610761
ZNF567	-0.214342	0.000562796	0.00547799	-3.51515	0.00610761
TMEM250	0.265171	0.000568465	0.00552796	3.51229	0.00610761
CYB5D2	0.451724	0.000569518	0.00552858	3.51177	0.00610761
CTSH	0.561276	0.000569964	0.00552858	3.51154	0.00610761
LCORL	-0.336764	0.000570133	0.00552858	-3.51146	0.00610761
CCDC88A	-0.345767	0.000575431	0.00557473	-3.50882	0.00620531
RALA	0.219348	0.000579807	0.00561185	3.50666	0.00630283
DPH3	0.200885	0.000580812	0.00561633	3.50616	0.00633078
RPL9	-0.329661	0.000581658	0.00561925	-3.50575	0.00633078
AC016747.1	0.365375	0.000583183	0.00562872	3.505	0.00633078
IQSEC1	-0.239429	0.000584125	0.00563255	-3.50454	0.00633078
CARD16	0.304859	0.000587013	0.00565322	3.50313	0.00640385
EBPL	0.375316	0.000587362	0.00565322	3.50296	0.00640385
CARS	0.243411	0.000588999	0.0056637	3.50217	0.00640385
FBXO8	-0.226039	0.000595043	0.00571651	-3.49925	0.00640385
NKD1	-0.404176	0.000598262	0.00574209	-3.49771	0.00640385
LYSMD3	-0.190765	0.000603283	0.00578491	-3.49532	0.00643715
GIMAP4	0.25052	0.000609548	0.00583957	3.49236	0.00643715
STAT5A	-0.21513	0.000613831	0.00587516	-3.49035	0.00643715
TCEA3	0.403349	0.000616603	0.00589623	3.48906	0.0064643
ARL6IP1	-0.177159	0.000619634	0.00591973	-3.48766	0.0064643
SPOUT1	0.252715	0.00062024	0.00592006	3.48738	0.0064643
PPP1R16B	-0.318324	0.000621936	0.00593077	-3.48659	0.0064643
AC099063.4	-0.61805	0.000624083	0.00594576	-3.48561	0.0065032
PSMA4	0.176786	0.000627353	0.00597141	3.48411	0.0065032
COX6A1	0.178717	0.000631318	0.00600362	3.4823	0.00654797
LYSMD2	-0.238794	0.000634078	0.00602433	-3.48105	0.00664338
TAF3	-0.168752	0.000636601	0.00604274	-3.47991	0.00666957
CENPH	0.340504	0.000637977	0.00604746	3.47929	0.00666957
COMMD4	0.304244	0.000638268	0.00604746	3.47916	0.00666957
UCKL1	0.236366	0.000639303	0.00605171	3.47869	0.00666957
EFR3A	-0.1638	0.000643038	0.0060815	-3.47702	0.00671395
TXNL4A	0.161317	0.000647512	0.00611822	3.47503	0.0067275
LINC01003	0.309185	0.000648179	0.00611892	3.47473	0.0067275
TTC21B	-0.237539	0.000652406	0.00614311	-3.47286	0.0067275
LPIN2	0.217052	0.000653037	0.00614311	3.47258	0.0067275
MBTD1	-0.268738	0.000653097	0.00614311	-3.47256	0.0067275
HMGN2	0.17239	0.000653118	0.00614311	3.47255	0.0067275
TMEM160	0.179351	0.000654646	0.00614939	3.47188	0.00675313
SARAF	-0.206979	0.000655718	0.00614939	-3.47141	0.00675313
ERCC8	0.403938	0.00065593	0.00614939	3.47131	0.00675313
HSPB1	0.344712	0.000656165	0.00614939	3.47121	0.00675313
RNH1	0.174107	0.000660365	0.00618315	3.46937	0.00679699
NME3	0.215979	0.000665567	0.00622622	3.46712	0.00694064
MAP9	0.293098	0.000673796	0.0062975	3.46358	0.00697794
AZIN1	-0.193402	0.00067543	0.00630707	-3.46288	0.00697794
SF1	-0.198504	0.000684343	0.00638452	-3.4591	0.00719466
AC016831.1	-0.259497	0.000686507	0.00639506	-3.45819	0.00719466
DNAJB9	-0.255385	0.000686881	0.00639506	-3.45803	0.00719466
SAMD9L	0.427764	0.000687328	0.00639506	3.45785	0.00719466
STK17A	-0.189799	0.000691575	0.00642868	-3.45607	0.00719466
ELMSAN1	-0.290265	0.000692185	0.00642868	-3.45581	0.00723777
UCHL3	0.229316	0.000694352	0.00644302	3.45491	0.00727427
VPS37B	-0.317515	0.000695703	0.00644976	-3.45435	0.00727427
PCM1	-0.185545	0.000702139	0.0065036	-3.45169	0.00731719
CD44	-0.247535	0.000708129	0.00655321	-3.44924	0.00733377
GZMK	-0.768081	0.000709367	0.00655879	-3.44873	0.00733377
PDCD2L	0.36214	0.000710473	0.00656315	3.44828	0.00733377
STAG3L3	-0.23733	0.000712185	0.00657309	-3.44759	0.00733377
TMEM39B	0.353247	0.000713888	0.00658292	3.4469	0.00733377
RHBDD2	-0.260525	0.000717492	0.00661026	-3.44544	0.00734054
FCHO2	-0.628178	0.000721535	0.00664159	-3.44381	0.00734054
LRFN3	0.567167	0.000724625	0.00666147	3.44258	0.00734054
RIPOR2	0.237913	0.000724983	0.00666147	3.44243	0.00734054
ASXL2	-0.221716	0.000726444	0.00666874	-3.44185	0.00734054
HS1BP3	0.376022	0.000727371	0.00666874	3.44148	0.00734054
SMG1P3	-0.461475	0.00072771	0.00666874	-3.44135	0.00734054
PRKAG1	0.211115	0.000729273	0.00667714	3.44073	0.00734054
PINK1	-0.266972	0.000733069	0.00669945	-3.43922	0.00734054
DUSP10	-0.40266	0.000733242	0.00669945	-3.43915	0.00734054
TSPYL2	-0.322336	0.000733654	0.00669945	-3.43899	0.00734054
MEF2D	-0.281407	0.000734904	0.00670494	-3.4385	0.00734054
WDR77	0.340363	0.000738881	0.00673529	3.43694	0.00734054
EIF1	-0.158834	0.000742908	0.00676602	-3.43536	0.00734054
RABGEF1	-0.288652	0.00074759	0.00680268	-3.43354	0.00737615
C12orf57	-0.292861	0.000749643	0.00681535	-3.43274	0.00737615
NDUFAF3	0.219934	0.000762854	0.00692937	3.42767	0.00751513
EMSY	-0.202439	0.000764007	0.00693375	-3.42724	0.00754372
H3F3A	-0.185171	0.000768615	0.00696945	-3.42549	0.00754372
BLOC1S1	0.202704	0.000772628	0.0069997	3.42398	0.00754372
ZNF383	-0.235679	0.000776885	0.0070321	-3.42238	0.00762707
CMIP	-0.348612	0.000777894	0.00703507	-3.422	0.00762707
ZNF345	-0.281432	0.000787529	0.00711598	-3.41842	0.00766993
PSMG1	0.220744	0.000790917	0.00714036	3.41717	0.00766993
TMEM14C	0.33146	0.000796166	0.00718147	3.41525	0.00766993
SIRT2	-0.213268	0.000798483	0.0071961	-3.4144	0.00766993
ZNF26	-0.196702	0.00080043	0.00720736	-3.41369	0.00766993
GPR89B	-0.34343	0.000803363	0.00722747	-3.41263	0.00766993
RPLP2	-0.351005	0.000804194	0.00722866	-3.41233	0.00766993
RUVBL1	0.232131	0.000806951	0.00724713	3.41133	0.00766993
ZNF506	-0.282214	0.00080966	0.00726516	-3.41035	0.00771117
RAB11FIP1	0.268911	0.000814212	0.00729967	3.40872	0.00775312
PLEKHA1	-0.207991	0.000815005	0.00730044	-3.40843	0.00775312
ATP11B	-0.18268	0.000817365	0.00731524	-3.40759	0.00775312
SLC12A2	-0.252385	0.000818478	0.00731887	-3.40719	0.00775312
NANS	-0.229831	0.000822503	0.0073485	-3.40576	0.00775312
CBFA2T2	-0.259968	0.000824781	0.00736248	-3.40496	0.00775312
AL121944.1	-0.359942	0.000827879	0.00738172	-3.40386	0.00775312
KLRB1	-0.667061	0.000828364	0.00738172	-3.40369	0.00775312
CSTB	0.286225	0.000831791	0.00740588	3.40249	0.00779396
AC005912.1	-0.324409	0.000834808	0.00742635	-3.40143	0.00784845
STARD10	-0.243286	0.000839275	0.00745966	-3.39987	0.00784845
ODR4	-0.208828	0.000841605	0.00747394	-3.39906	0.00784845
EML4	-0.224108	0.000842785	0.007478	-3.39865	0.00784845
RNASEK	-0.22018	0.000844942	0.00748814	-3.3979	0.00784845
ZNF419	-0.38983	0.000845377	0.00748814	-3.39775	0.00784845
UTP20	0.298628	0.000855601	0.00757221	3.39424	0.00792942
KTN1	-0.198597	0.000856657	0.00757507	-3.39388	0.00792942
EXOSC2	0.218515	0.000870044	0.00768687	3.38934	0.00801696
RNASEH2C	0.200665	0.000871608	0.00768739	3.38881	0.00809053
CTSZ	0.349305	0.000872205	0.00768739	3.38861	0.00809053
SWSAP1	0.327105	0.000872333	0.00768739	3.38857	0.00809053
TOR1A	0.200774	0.000878448	0.00773469	3.38652	0.00817764
EXOSC4	0.31431	0.000879259	0.00773523	3.38625	0.00820367
SNRPE	0.183677	0.000880435	0.00773899	3.38586	0.00820367
SRI	0.191989	0.000881692	0.00774346	3.38544	0.00820367
GPR68	-0.772685	0.000885164	0.00776735	-3.38429	0.00825535
TDP1	-0.259352	0.00088832	0.00778843	-3.38325	0.00825535
UBXN8	0.538334	0.000892012	0.00781049	3.38203	0.00825535
AC079331.1	-0.587997	0.000892916	0.00781049	-3.38173	0.00825535
MBIP	0.221768	0.000893103	0.00781049	3.38167	0.00825535
ACP5	0.434123	0.000895268	0.00782281	3.38096	0.00825535
EEF1E1	0.220068	0.000920313	0.00803486	3.37286	0.00840638
MDH2	0.210833	0.000923856	0.00805899	3.37173	0.00840638
TNIP1	-0.235029	0.000927154	0.00808094	-3.37069	0.00840638
CD74	-0.319099	0.000929111	0.00808611	-3.37007	0.00840638
FAM104B	0.295489	0.000929312	0.00808611	3.37	0.00840638
APBB1	-0.384558	0.000934652	0.00812574	-3.36832	0.00844571
FAM89A	0.330284	0.000940143	0.0081666	3.36659	0.00857051
HS2ST1	-0.296401	0.000941235	0.00816922	-3.36625	0.00857051
PPP5C	0.298905	0.000942893	0.00817096	3.36573	0.00858389
PHF20L1	0.180428	0.000943016	0.00817096	3.36569	0.00858389
ARHGEF1	-0.152144	0.000945878	0.00818889	-3.3648	0.00858389
MAPKAPK2	-0.208275	0.000948166	0.00819042	-3.36409	0.00858389
MAT2A	0.263708	0.000948186	0.00819042	3.36409	0.00858389
CHCHD1	0.193564	0.000948718	0.00819042	3.36392	0.00858389
KRI1	0.24562	0.000949882	0.00819042	3.36356	0.00858389
KCNK12	0.552727	0.000950016	0.00819042	3.36352	0.00858389
RAD23B	0.141654	0.00095493	0.00822593	3.362	0.00858389
SMC5	-0.191474	0.000959827	0.00826123	-3.36049	0.00858389
MAGOHB	0.207332	0.00096151	0.00826883	3.35997	0.00858389
ANKRD17	-0.174383	0.00096977	0.00833293	-3.35745	0.00870234
RPS25	-0.264368	0.000972827	0.00835225	-3.35652	0.00870234
AP5M1	-0.19483	0.000976557	0.00836975	-3.3554	0.00870234
SLC20A2	-0.221631	0.00097684	0.00836975	-3.35531	0.00870234
IP6K1	-0.164089	0.000977294	0.00836975	-3.35517	0.00870234
HLA-DQB1	-0.743971	0.000980001	0.00838599	-3.35436	0.00870234
DNAJC1	-0.268019	0.000981894	0.00839524	-3.35379	0.00870234
RPS5P2	-0.386245	0.000982927	0.00839712	-3.35348	0.00870234
PQLC3	0.320163	0.000985944	0.00841594	3.35257	0.00870234
MRPL55	0.197323	0.000986883	0.00841701	3.35229	0.00874068
ZNF335	-0.222662	0.000991508	0.00844948	-3.35091	0.00877896
WDTC1	-0.267416	0.00099973	0.00851253	-3.34847	0.00881718
RPS29	-0.287648	0.00100811	0.00857685	-3.346	0.00885534
EIF2B1	0.186979	0.00100948	0.00858145	3.3456	0.00887883
PTGER4	-0.375433	0.0010132	0.00860591	-3.34452	0.00887883
ITGA1	-0.835133	0.00101639	0.00862595	-3.34359	0.00887883
DCTN3	0.194292	0.00102265	0.00867199	3.34177	0.00889492
BIRC3	-0.271233	0.00102405	0.00867669	-3.34137	0.00889492
DMAC1	0.227968	0.00102576	0.00868151	3.34087	0.00889492
CHD1	-0.214073	0.00102693	0.00868151	-3.34053	0.00889492
INO80B	-0.410725	0.00102713	0.00868151	-3.34047	0.00893276
ZW10	-0.288426	0.00103501	0.00874092	-3.33821	0.0089559
ALG13	-0.191542	0.00103598	0.008742	-3.33793	0.0089559
TTLL12	0.443739	0.00104107	0.00877773	3.33648	0.0089559
RPA3	0.175889	0.00105289	0.00887019	3.33314	0.00899357
KDM2B	-0.238311	0.00105522	0.00888063	-3.33248	0.00900917
SOX4	-0.780651	0.00105585	0.00888063	-3.33231	0.00900917
C16orf91	0.209337	0.00105794	0.00889096	3.33172	0.00900917
LDLR	0.339831	0.0010604	0.00890443	3.33103	0.00900917
UBE2H	-0.235597	0.00106511	0.00893289	-3.32971	0.00901737
TMEM234	0.322224	0.00106617	0.00893289	3.32942	0.00901737
PMPCA	0.200439	0.0010672	0.00893289	3.32913	0.00901737
COQ10A	-0.214644	0.00106762	0.00893289	-3.32902	0.00901737
GSDMD	0.282386	0.00106811	0.00893289	3.32888	0.00901737
PMVK	0.221988	0.00107772	0.00900594	3.32622	0.00905536
POLR1B	0.327874	0.0010792	0.00901103	3.32581	0.00905536
KEAP1	0.235534	0.0010816	0.00902383	3.32515	0.00905536
FBXO28	-0.164214	0.00108421	0.00903683	-3.32444	0.00905536
ZFYVE16	-0.207652	0.00108491	0.00903683	-3.32425	0.00905536
TAPBPL	0.313259	0.00108647	0.00903775	3.32382	0.00905536
IDNK	0.422967	0.00108677	0.00903775	3.32374	0.00905536
ZNF107	-0.252036	0.00109875	0.00913007	-3.32048	0.00918114
AC090152.1	-0.519273	0.00110316	0.00915578	-3.31929	0.00918856
EIF2S3	-0.227668	0.00110362	0.00915578	-3.31916	0.00918856
MPI	0.285648	0.0011067	0.00916714	3.31833	0.00918856
ARFGEF1	-0.187164	0.00110676	0.00916714	-3.31832	0.00918856
SCP2	0.182679	0.00110784	0.00916876	3.31803	0.00918856
TMEM181	-0.232771	0.00111473	0.00921835	-3.31618	0.00926949
ZNF33A	-0.16278	0.00112922	0.00933073	-3.31234	0.00943851
NCAPH	-0.686424	0.00113157	0.00934272	-3.31172	0.00947504
METTL2A	0.195364	0.00114062	0.00940988	3.30934	0.00954032
CDK6	0.341203	0.00114247	0.00941313	3.30886	0.00954032
PRR5L	-0.688013	0.00114283	0.00941313	-3.30877	0.00954032
SDC4	-0.538566	0.00114916	0.00945773	-3.30712	0.00956143
ADRB2	-0.709346	0.0011502	0.00945873	-3.30685	0.00956143
MARF1	-0.190107	0.00115394	0.00948197	-3.30588	0.00956143
RBM45	0.311815	0.00115634	0.00948832	3.30526	0.00958243
DPY19L1	-0.462236	0.00115655	0.00948832	-3.30521	0.00958243
GBP2	-0.24957	0.00115776	0.00949072	-3.30489	0.00958243
BSG	0.185997	0.00116548	0.00954637	3.30291	0.00958817
BTN3A3	-0.32847	0.00116677	0.00954939	-3.30258	0.00958817
CRADD	0.434789	0.00117174	0.00958247	3.30131	0.00958817
CASP1	0.359945	0.00117355	0.00958968	3.30085	0.00958817
GPANK1	0.176029	0.00117646	0.00960589	3.30011	0.00958817
ISG15	0.745579	0.00117881	0.00961332	3.29952	0.00960898
CCT5	0.17519	0.00117923	0.00961332	3.29941	0.00960898
RHOC	-0.472748	0.00118063	0.00961669	-3.29906	0.00960898
NACC1	0.303843	0.0011815	0.00961669	3.29883	0.00968831
LYRM2	0.18233	0.00118471	0.00963517	3.29802	0.00971645
DPP3	0.351388	0.00118611	0.00963905	3.29767	0.00971645
AFTPH	-0.174142	0.00119719	0.00972139	-3.29489	0.00985896
ANKRD12	-0.199613	0.00119984	0.00973531	-3.29423	0.00985896
GNB5	-0.206034	0.00120175	0.00974312	-3.29375	0.00985896
FBXL22	-0.289797	0.0012036	0.00975048	-3.29329	0.00985896
FAM192A	0.215807	0.00120596	0.00976191	3.29271	0.0098867
CRYBG1	0.198609	0.00120767	0.0097681	3.29228	0.0098867
RPL26L1	0.213539	0.00121282	0.00980215	3.29101	0.00992211
PAPOLG	-0.189986	0.00121964	0.00984955	-3.28933	0.00995747
MPP7	-0.240422	0.00122615	0.00989442	-3.28774	0.0100789
USP46	0.394035	0.00123132	0.00992835	3.28648	0.0101141
RPL38	-0.311327	0.00123715	0.0099676	-3.28506	0.0101922
TRIP11	-0.182375	0.00124041	0.00998112	-3.28427	0.0102463
CHRM3-AS2	0.43381	0.00124137	0.00998112	3.28404	0.0102463
TMEM50B	-0.220459	0.00124214	0.00998112	-3.28385	0.0102463
NDUFA11	0.176446	0.00124269	0.00998112	3.28372	0.0102463
PTRH2	0.203925	0.00125079	0.0100384	3.28177	0.0102812
MINOS1	0.180526	0.00126516	0.0101458	3.27834	0.0103588
MTERF4	-0.22153	0.00128601	0.010305	-3.27344	0.0105056
AC090114.2	0.343035	0.00128711	0.0103059	3.27318	0.0105056
C11orf71	0.291682	0.00128894	0.0103125	3.27275	0.0105056
CD48	-0.282719	0.00129381	0.0103435	-3.27162	0.0105401
CYP20A1	-0.171623	0.00130263	0.0104053	-3.26957	0.0106517
IKZF3	-0.235565	0.00130356	0.0104053	-3.26936	0.0106517
MRPL51	0.15738	0.00130599	0.010416	3.2688	0.0106778
NUDCD3	0.164389	0.00130691	0.010416	3.26859	0.0106778
PRCP	-0.225387	0.00131011	0.0104334	-3.26785	0.0107971
WDR3	0.260449	0.00132256	0.0105245	3.265	0.0108737
PFDN2	0.149959	0.00132522	0.0105375	3.2644	0.010925
ZRANB1	-0.217186	0.00132753	0.0105478	-3.26387	0.010925
CMTM3	0.205272	0.00132994	0.0105588	3.26333	0.010925
SRGN	-0.324168	0.00133372	0.0105807	-3.26247	0.010925
RBM27	-0.201222	0.00135945	0.0107685	-3.25671	0.0109422
ZNF251	0.399671	0.00136021	0.0107685	3.25654	0.0109422
NF1	-0.278081	0.00136052	0.0107685	-3.25648	0.0109422
SPTY2D1	-0.191074	0.00136579	0.010802	-3.25531	0.010976
CENPV	0.348701	0.0013709	0.0108341	3.25418	0.0110098
BBS9	-0.331878	0.00137504	0.0108537	-3.25327	0.0111445
PRNP	-0.222591	0.00137614	0.0108537	-3.25303	0.0111445
FAM122C	-0.29091	0.00137653	0.0108537	-3.25294	0.0111445
RPS28	-0.293675	0.00138313	0.0108974	-3.2515	0.0111445
RPL10A	-0.289377	0.0013898	0.0109416	-3.25005	0.011178
AC058791.1	-0.34467	0.0014106	0.0110858	-3.24555	0.0114041
RHOA	0.150007	0.00141067	0.0110858	3.24554	0.0114041
MRPL11	0.211436	0.00141133	0.0110858	3.2454	0.0114041
NLK	0.407877	0.0014128	0.0110889	3.24508	0.0114373
AC116533.1	-0.304344	0.00142345	0.011164	-3.24281	0.0114531
SSBP2	-0.235362	0.00142505	0.0111658	-3.24247	0.0114531
DPM2	0.241308	0.00142583	0.0111658	3.2423	0.0114531
C6orf120	0.19023	0.00143365	0.0112185	3.24065	0.0114862
SLC6A6	-0.241534	0.00143845	0.0112475	-3.23964	0.0115019
RNF19B	-0.259797	0.00143978	0.0112475	-3.23936	0.0115019
MCM7	-0.220638	0.00144063	0.0112475	-3.23918	0.0115019
GMFG	0.20101	0.00145173	0.0113257	3.23685	0.011559
DIAPH1	-0.185377	0.00145484	0.0113414	-3.2362	0.011559
SGF29	-0.204141	0.00145602	0.011342	-3.23596	0.011559
SHC1	-0.217968	0.00146101	0.0113723	-3.23492	0.0115919
FAM117A	-0.182799	0.00146847	0.0114218	-3.23338	0.0115985
FMC1	0.300341	0.00147251	0.011444	3.23254	0.0115985
CD82	-0.35055	0.00147354	0.011444	-3.23233	0.0115985
ARL13B	-0.225501	0.0014789	0.011477	-3.23123	0.0115985
RPS23P8	-0.331504	0.00148632	0.0115259	-3.22971	0.0116726
INO80E	0.200082	0.00149025	0.0115475	3.22891	0.0117377
CYTH4	-0.259792	0.00149134	0.0115475	-3.22869	0.0117377
OSBPL2	-0.213098	0.0014951	0.011568	-3.22792	0.0117614
SPOCK2	-0.224088	0.00149644	0.0115697	-3.22765	0.0117614
CDC37L1	-0.177034	0.00150165	0.0115906	-3.22659	0.0117911
SMDT1	-0.574672	0.00150232	0.0115906	-3.22646	0.0117911
RPS8	-0.294392	0.00150251	0.0115906	-3.22642	0.0117911
TRNAU1AP	0.166278	0.00150537	0.0116041	3.22584	0.0117911
CPT1A	0.327046	0.00150792	0.011608	3.22533	0.0117911
AC016831.5	-0.331694	0.00150813	0.011608	-3.22529	0.0117911
NAA20	0.159215	0.00151109	0.0116221	3.22469	0.0118233
FAM129A	-0.455192	0.00151825	0.0116685	-3.22325	0.0118789
RRAS	0.326416	0.00152204	0.011689	3.22249	0.0118789
GPS2	-0.175207	0.00152351	0.0116916	-3.2222	0.0118789
NOLC1	0.177043	0.00153832	0.0117922	3.21926	0.0120249
CDC42SE2	-0.203375	0.00153901	0.0117922	-3.21912	0.0120249
DYRK2	-0.222573	0.00154116	0.0117922	-3.2187	0.0120301
TDRD7	0.270532	0.00154196	0.0117922	3.21854	0.0120301
TTBK2	-0.303073	0.00154232	0.0117922	-3.21847	0.0120301
H1FX	0.381241	0.00155083	0.0118485	3.21679	0.0120301
SLC35B2	0.326338	0.00155448	0.0118676	3.21608	0.012062
ARRDC1	0.233184	0.00155818	0.011887	3.21535	0.0120849
RGS1	-0.441582	0.00156271	0.0119128	-3.21447	0.0120849
ARPC3	0.157983	0.00157083	0.0119659	3.21289	0.0121621
SPTSSA	-0.294373	0.00157588	0.011978	-3.21191	0.0121621
SPAG9	-0.19443	0.00157672	0.011978	-3.21175	0.0121621
GPATCH11	-0.191034	0.00157675	0.011978	-3.21174	0.0121621
BMT2	-0.287548	0.00157706	0.011978	-3.21168	0.0121621
AC138409.2	-0.317978	0.0015913	0.0120773	-3.20894	0.0121717
SFT2D1	0.260531	0.00159317	0.0120826	3.20858	0.0121717
CIDECP	-0.301822	0.00159493	0.0120871	-3.20824	0.0121717
TXLNA	0.19484	0.00159705	0.0120943	3.20784	0.0121717
SNRPF	0.143794	0.00160075	0.0121134	3.20713	0.0121717
EIF2B3	0.274993	0.00160544	0.0121322	3.20624	0.0121717
PNPLA8	-0.191135	0.00160558	0.0121322	-3.20621	0.0121717
SERP1	-0.147267	0.00161068	0.0121618	-3.20525	0.0121717
RUNX3	-0.232315	0.00161633	0.0121956	-3.20418	0.0122031
CSGALNACT2	-0.189343	0.00161989	0.0122099	-3.2035	0.0122255
YIPF2	0.243206	0.00162059	0.0122099	3.20337	0.0122255
ERCC5	-0.32063	0.00162273	0.0122171	-3.20297	0.012288
TROVE2	-0.123852	0.00162498	0.0122252	-3.20255	0.012288
CYSTM1	-0.281667	0.00163087	0.0122606	-3.20144	0.0123995
CCDC174	-0.19799	0.00163711	0.0122985	-3.20027	0.0124305
WNT7A	-0.404188	0.00164381	0.0123399	-3.19903	0.0125017
DYRK1A	-0.181146	0.00164871	0.0123662	-3.19812	0.0125145
PTPN6	0.292102	0.00164971	0.0123662	3.19793	0.0125145
TMEM263	-0.182036	0.00165292	0.0123813	-3.19734	0.0125145
PTPRJ	-0.288617	0.0016675	0.0124815	-3.19465	0.012549
TECR	-0.17639	0.00167297	0.0125134	-3.19365	0.012549
CENPK	0.809813	0.00167526	0.0125214	3.19323	0.012549
MAPK3	0.271258	0.00167648	0.0125215	3.193	0.012549
RIC1	-0.293465	0.00168099	0.0125461	-3.19218	0.012549
AC079922.2	0.430553	0.00168707	0.0125824	3.19108	0.0126593
AC091271.1	0.351559	0.00169624	0.0126417	3.18941	0.0127023
PTPN1	0.159203	0.00170065	0.0126654	3.18862	0.0127023
EDEM3	-0.216983	0.00170359	0.0126782	-3.18809	0.0127023
CBR1	0.298267	0.00170628	0.0126891	3.18761	0.0127023
HIST1H1E	0.318855	0.00171685	0.0127532	3.18571	0.0128822
DDX21	0.20864	0.00171738	0.0127532	3.18562	0.0128822
RBM5	-0.152134	0.00171871	0.012754	-3.18538	0.0129126
BCLAF1	-0.213603	0.00172196	0.0127689	-3.1848	0.0129429
POP1	0.322746	0.00172549	0.0127859	3.18417	0.0129453
RPL41	-0.222272	0.00173194	0.0128246	-3.18303	0.0129453
CARD8	-0.195062	0.00173425	0.012826	-3.18262	0.0129453
GIMAP1	-0.244353	0.00173461	0.012826	-3.18255	0.0129453
UBXN7	-0.191047	0.00174455	0.0128902	-3.1808	0.0129755
ALG3	0.276477	0.00175125	0.0129304	3.17962	0.0130358
ACTR3	0.140907	0.00176232	0.0130029	3.17769	0.0130358
RFC4	0.278989	0.00176868	0.0130406	3.17658	0.0130658
DDX60	0.483109	0.00177398	0.0130703	3.17566	0.0131165
PVT1	0.325997	0.00177568	0.0130735	3.17536	0.0131165
SLC7A6OS	-0.184831	0.00177854	0.0130852	-3.17487	0.0131165
RFK	0.181446	0.001782	0.0131013	3.17427	0.013137
QKI	-0.186207	0.00178842	0.0131392	-3.17317	0.013137
UBE2K	0.143296	0.00179377	0.0131652	3.17225	0.0131576
CPD	-0.228143	0.0017945	0.0131652	-3.17212	0.0131576
MPG	0.225878	0.00181079	0.0132752	3.16934	0.013337
ADAT2	0.314053	0.00181318	0.0132809	3.16893	0.013337
ZNF511	0.187305	0.00181413	0.0132809	3.16877	0.013337
ALDH16A1	0.263564	0.00181722	0.0132942	3.16825	0.013337
FOXP1	-0.193742	0.00182136	0.013315	-3.16755	0.013337
HLA-E	-0.180089	0.00183327	0.0133926	-3.16554	0.013337
CYBA	0.273248	0.00183472	0.0133937	3.16529	0.013337
EPB41L4A-AS1	-0.206322	0.00183698	0.013396	-3.16492	0.013337
CUL4A	0.164174	0.00183762	0.013396	3.16481	0.013337
PIKFYVE	-0.241503	0.00183896	0.0133963	-3.16458	0.013337
ZNF324	-0.240074	0.00184566	0.0134314	-3.16346	0.0133959
GTF3A	0.190679	0.00184637	0.0134314	3.16334	0.0133959
AGO2	-0.175688	0.00186135	0.0135308	-3.16085	0.013465
RPS2	-0.258631	0.00186462	0.013541	-3.16031	0.013465
DGKA	0.197518	0.00186543	0.013541	3.16018	0.013465
C20orf27	0.315906	0.00186668	0.013541	3.15997	0.013465
FAM49B	-0.148521	0.00187033	0.0135579	-3.15937	0.013465
EIF4A3	0.196369	0.00187793	0.0136035	3.15811	0.0135234
MZT2B	-0.261268	0.00187942	0.0136047	-3.15787	0.0135234
MYBBP1A	0.291447	0.00188734	0.0136525	3.15657	0.0136298
NIPBL	-0.175443	0.00188898	0.0136548	-3.1563	0.0136588
Z98749.2	-0.453829	0.00189542	0.0136918	-3.15525	0.0136783
TECPR1	0.300613	0.00190007	0.0137158	3.15449	0.0136783
AKR7A2	0.269679	0.00190467	0.0137394	3.15375	0.0137073
GNL2	0.165585	0.00191016	0.0137632	3.15286	0.013717
ZCCHC6	-0.225757	0.00191064	0.0137632	-3.15278	0.013717
TAGAP	-0.25939	0.00191418	0.0137792	-3.15221	0.013717
OGG1	0.311146	0.00191797	0.0137968	3.1516	0.0137748
HSP90B1	0.168673	0.0019221	0.0138149	3.15093	0.0137748
PAIP2	-0.146302	0.00192475	0.0138149	-3.1505	0.0137748
ARAP2	-0.268801	0.00192493	0.0138149	-3.15048	0.0137748
TC2N	-0.209557	0.00192583	0.0138149	-3.15033	0.0137748
NMRAL1	0.389971	0.00192946	0.0138314	3.14975	0.0137748
CCDC71	0.285006	0.00193107	0.0138333	3.14949	0.0137748
CASP4	-0.208038	0.00193303	0.0138377	-3.14918	0.0137748
MRPS2	0.192306	0.00193572	0.0138392	3.14875	0.0137748
PER1	-0.338945	0.00193591	0.0138392	-3.14872	0.0137748
RTP4	0.563694	0.00194282	0.013879	3.14761	0.0138129
ATG13	-0.163116	0.00194728	0.013884	-3.1469	0.0138129
ZNF165	-0.451872	0.00194747	0.013884	-3.14687	0.0138129
CTH	-0.512078	0.00194754	0.013884	-3.14686	0.0138129
PSMA7	0.143578	0.00195769	0.013941	3.14525	0.0138224
ELL2	-0.294969	0.00195824	0.013941	-3.14517	0.0138224
ZMYND19	0.306076	0.00196089	0.0139425	3.14475	0.0138224
DHX8	-0.183913	0.00196226	0.0139425	-3.14453	0.0138413
VGLL4	-0.227392	0.00196249	0.0139425	-3.14449	0.0138413
MATK	-0.606439	0.00197176	0.0139987	-3.14303	0.0138602
MTHFD2L	0.300784	0.00197574	0.0140173	3.14241	0.0138602
CITED4	0.414048	0.00198484	0.0140722	3.14099	0.0140777
EMP3	0.209758	0.00199335	0.0141147	3.13966	0.0140962
C8orf33	0.190659	0.00199356	0.0141147	3.13963	0.0140962
SF3B6	0.134101	0.00199702	0.0141295	3.13909	0.0141243
LYL1	0.435146	0.002	0.0141409	3.13863	0.0141902
SQSTM1	-0.218748	0.0020111	0.0141957	-3.13691	0.0141988
CNST	-0.202756	0.00201133	0.0141957	-3.13687	0.0141988
LRRC37A2	-0.625796	0.00201187	0.0141957	-3.13679	0.0141988
SMIM27	0.217089	0.00202371	0.0142695	3.13497	0.0142644
ZNF354A	-0.230494	0.00204653	0.0144206	-3.13149	0.0144051
MPDU1	0.237811	0.00206353	0.0145275	3.12892	0.0144981
HHLA3	0.688086	0.00206451	0.0145275	3.12877	0.0144981
CSDE1	-0.122697	0.00207989	0.0146257	-3.12646	0.0145258
UBR3	-0.247479	0.00209198	0.0147007	-3.12466	0.0145534
MYO1G	0.252693	0.00212369	0.0149135	3.11997	0.0148809
SLC39A3	0.281866	0.00212771	0.0149315	3.11938	0.0149083
MAN2B1	-0.380389	0.002134	0.0149655	-3.11846	0.0149597
DCUN1D5	0.158803	0.00213706	0.0149702	3.11802	0.0149597
SAMD4B	-0.165067	0.00213785	0.0149702	-3.1179	0.0149597
HMGN1	0.122096	0.00213955	0.0149702	3.11765	0.0149597
C5orf15	0.202888	0.00214046	0.0149702	3.11752	0.0149597
ACOT9	0.320677	0.00214251	0.0149744	3.11722	0.0149597
GPSM3	0.17542	0.00214844	0.0150057	3.11636	0.0149768
FBXO4	0.340101	0.00215023	0.015008	3.1161	0.0149768
PDE3B	-0.204996	0.00215877	0.0150509	-3.11486	0.0151054
IAH1	0.196242	0.00215929	0.0150509	3.11479	0.0151054
USP53	-0.275035	0.00216497	0.0150804	-3.11397	0.0152067
GPX7	0.252623	0.00218138	0.0151844	3.11161	0.0153823
DSTN	0.149156	0.00218989	0.0152335	3.1104	0.0154091
CTSL	0.601454	0.00219593	0.0152652	3.10954	0.0154358
SOS1	0.235189	0.00220454	0.0153148	3.10831	0.0154625
AL445472.1	0.518677	0.00220856	0.0153323	3.10775	0.0154892
SFPQ	-0.156013	0.00221611	0.0153745	-3.10668	0.0155899
STK16	0.290397	0.00222243	0.0154079	3.10579	0.0156325
NOG	-0.658617	0.0022283	0.0154383	-3.10496	0.0156325
RPL27A	-0.294869	0.00223144	0.0154497	-3.10452	0.0156325
C4orf46	0.332567	0.0022492	0.0155567	3.10204	0.0156854
CCDC85B	0.22755	0.00224991	0.0155567	3.10194	0.0156854
PIK3C2A	-0.180568	0.00229098	0.0158301	-3.09628	0.0161175
NACA	-0.267144	0.00229845	0.0158711	-3.09526	0.0161436
WASL	-0.218894	0.00230143	0.0158811	-3.09485	0.0161677
ATP5MF	0.150665	0.0023076	0.0159027	3.09401	0.0161677
RBFA	0.232166	0.00230764	0.0159027	3.09401	0.0161677
DEK	-0.152589	0.00231284	0.0159105	-3.0933	0.0161677
TRGC1	-0.527152	0.00231309	0.0159105	-3.09327	0.0161677
ANKRD44	-0.183165	0.00231562	0.0159105	-3.09293	0.0161677
PNISR	-0.134899	0.00231573	0.0159105	-3.09291	0.0161677
NEIL2	0.380112	0.00231647	0.0159105	3.09281	0.0161677
ZNF252P	0.357785	0.0023228	0.0159434	3.09196	0.0162669
TEX264	0.186793	0.00232603	0.015955	3.09152	0.0162927
POLR2A	-0.169625	0.0023354	0.0160002	-3.09026	0.0163077
PSMC1	0.142555	0.00233572	0.0160002	3.09021	0.0163077
LINC01184	0.250781	0.0023387	0.0160101	3.08981	0.01637
MRPS6	-0.269941	0.00234448	0.016039	-3.08904	0.0164252
ANXA1	-0.321911	0.00235269	0.0160742	-3.08794	0.0164252
ELF1	-0.204709	0.00235275	0.0160742	-3.08794	0.0164252
FUCA2	0.440275	0.00235605	0.0160814	3.08749	0.0164252
MKLN1	-0.164274	0.0023569	0.0160814	-3.08738	0.0164252
PLCB1	-0.723321	0.00236226	0.0160893	-3.08667	0.0164399
AGPAT2	0.310565	0.00236364	0.0160893	3.08648	0.0164399
JPT2	0.226865	0.00236511	0.0160893	3.08629	0.0164438
GPR146	0.365349	0.0023654	0.0160893	3.08625	0.0164438
FASTK	0.188193	0.00236585	0.0160893	3.08619	0.0164438
THOC3	0.46478	0.00237137	0.0161058	3.08546	0.016473
CTSA	0.313518	0.00237254	0.0161058	3.0853	0.016473
CHAMP1	0.184095	0.00237294	0.0161058	3.08525	0.016473
FAM107B	-0.253704	0.00237606	0.0161164	-3.08484	0.016473
PEAK1	-0.550472	0.00238293	0.0161523	-3.08393	0.0165346
ACTB	0.224052	0.00239434	0.0162191	3.08243	0.0165599
NOP10	0.156421	0.00240175	0.0162586	3.08146	0.0166213
SCYL2	-0.178878	0.00240554	0.0162638	-3.08096	0.0166357
OAS2	0.450234	0.00240566	0.0162638	3.08095	0.0166357
TRMT2A	0.272678	0.00240941	0.0162785	3.08046	0.0167221
YLPM1	-0.177756	0.00241419	0.0163001	-3.07983	0.0167221
TARS	0.229438	0.00241689	0.0163077	3.07948	0.0167472
C6orf226	0.208407	0.00242146	0.0163279	3.07889	0.0168082
CEP85L	-0.194258	0.00242377	0.0163286	-3.07859	0.0168113
POLK	-0.158408	0.00242599	0.0163286	-3.0783	0.0168113
CENPM	0.282883	0.0024263	0.0163286	3.07826	0.0168113
SULT1A1	0.566881	0.00243269	0.0163609	3.07743	0.0168344
PCSK1N	0.48642	0.00243842	0.0163888	3.07669	0.0168344
KLRD1	-0.783574	0.00244214	0.0164031	-3.07621	0.0168344
MCCC2	0.220448	0.00244694	0.0164227	3.07559	0.0168344
MALSU1	0.162545	0.00244823	0.0164227	3.07542	0.0168344
ARID4B	-0.198409	0.00245499	0.0164573	-3.07456	0.0168344
CAP1	0.136882	0.00246332	0.0165023	3.07349	0.0168344
PPTC7	-0.192968	0.00246793	0.0165023	-3.0729	0.0168344
RBM23	-0.166293	0.00246803	0.0165023	-3.07289	0.0168344
HIVEP3	0.330237	0.00246808	0.0165023	3.07288	0.0168344
MRPL34	0.170785	0.00247194	0.0165174	3.07239	0.0168344
MTA1	0.224866	0.00248735	0.0166068	3.07043	0.016873
TOMM70	-0.159578	0.00248858	0.0166068	-3.07027	0.016873
CAB39L	-0.60353	0.00249014	0.0166068	-3.07008	0.016873
SEPSECS	0.329851	0.00250488	0.0166915	3.06821	0.0169224
PSMB3	0.178563	0.00250607	0.0166915	3.06806	0.0169224
ARNTL	-0.210598	0.00251001	0.016707	-3.06757	0.016947
SSRP1	0.173306	0.00251866	0.0167538	3.06648	0.0170782
NEU1	-0.279743	0.00253618	0.0168457	-3.06429	0.0171161
INPP5K	-0.193413	0.00253667	0.0168457	-3.06423	0.0171161
RPL36AL	-0.176756	0.00253783	0.0168457	-3.06409	0.0171161
EZH2	-0.276209	0.00254026	0.0168457	-3.06379	0.0171296
RNASEH1-AS1	0.313967	0.00254063	0.0168457	3.06374	0.0171296
PSME4	-0.22668	0.00257877	0.0170874	-3.05903	0.0173439
BNIP1	0.272621	0.00258039	0.0170874	3.05883	0.0173439
AC020978.9	-0.489414	0.00258652	0.0171171	-3.05808	0.0173439
KTI12	0.210208	0.00260675	0.0172399	3.05562	0.0175239
SH2D1A	-0.223506	0.00261066	0.0172547	-3.05514	0.0175239
FRG1CP	-0.300872	0.00261437	0.0172682	-3.05469	0.0175239
ATP6V0E1	0.122126	0.00262584	0.0173329	3.05331	0.0175239
AHR	-0.229927	0.00262863	0.0173402	-3.05297	0.0175239
SELENOK	-0.195023	0.00263317	0.0173591	-3.05242	0.0175239
RPL31	-0.219445	0.00263536	0.0173625	-3.05216	0.0175479
NAT10	0.221843	0.00263813	0.0173697	3.05183	0.0175718
CDK19	-0.291729	0.00264855	0.0174271	-3.05058	0.0175973
SUN1	0.21439	0.00265345	0.0174461	3.04999	0.0175973
FAM98C	0.18739	0.00265499	0.0174461	3.04981	0.0175973
TMEM222	0.203866	0.00265649	0.0174461	3.04963	0.0175973
CBX3	0.13535	0.00265974	0.0174563	3.04924	0.0176211
KDELC2	0.410845	0.00266148	0.0174567	3.04904	0.017645
ADK	-0.213096	0.00266387	0.0174613	-3.04875	0.017659
ISCU	-0.165841	0.00267913	0.0175502	-3.04694	0.017659
OSBPL9	-0.156401	0.00268221	0.0175592	-3.04658	0.017659
BTG1	-0.17381	0.00268885	0.0175852	-3.04579	0.017659
RNF115	-0.154852	0.00268957	0.0175852	-3.04571	0.017659
NOP53	-0.288204	0.0027012	0.01765	-3.04434	0.0177524
EPSTI1	0.497436	0.00271164	0.0176976	3.04311	0.0177649
UBA52	-0.289776	0.00271191	0.0176976	-3.04308	0.0177649
CHCHD10	0.214624	0.00272657	0.0177821	3.04137	0.0177885
RPF2	0.182952	0.00273302	0.0178054	3.04062	0.0178468
RSF1	-0.171431	0.00273359	0.0178054	-3.04055	0.0178601
UBE2L3	0.132727	0.00274532	0.0178564	3.03919	0.0178601
DGUOK	0.144636	0.00274542	0.0178564	3.03918	0.0178601
MRPL44	0.167904	0.00274661	0.0178564	3.03904	0.0178601
APOBEC3G	-0.52407	0.00274901	0.0178608	-3.03877	0.0178601
LEPROTL1	-0.188921	0.00275725	0.0179031	-3.03781	0.0178611
AC124016.1	0.420456	0.00275932	0.0179053	3.03758	0.0178611
RNF168	-0.239714	0.0027628	0.0179166	-3.03718	0.0178611
DCPS	0.263827	0.00277135	0.0179608	3.03619	0.0178845
NAMPT	0.219229	0.00278574	0.0180427	3.03455	0.0178854
FBXL3	-0.141759	0.00279434	0.0180871	-3.03357	0.0178854
SCML1	-0.305185	0.00279675	0.0180914	-3.03329	0.0178854
AC007388.1	0.378212	0.00280251	0.0181173	3.03264	0.0179088
NDUFA4	0.13799	0.00280829	0.0181433	3.03198	0.0179209
RPLP1	-0.233567	0.00281036	0.0181453	-3.03175	0.0179209
SLC30A1	-0.254854	0.00282837	0.0182503	-3.02971	0.0179441
NUP160	0.167151	0.00283491	0.018281	3.02898	0.0179673
BNIP3	0.224309	0.00285078	0.0183618	3.0272	0.0179793
LDHB	-0.187192	0.002851	0.0183618	-3.02717	0.0179793
NPIPB5	-0.332027	0.00286554	0.018444	-3.02555	0.0180025
USP14	0.123176	0.00286839	0.0184509	3.02523	0.0180943
CD3G	0.186508	0.00287026	0.0184514	3.02503	0.0181173
GTF2I	0.175354	0.00288882	0.0185592	3.02297	0.0181751
RPL18	-0.275504	0.00290849	0.0186589	-3.0208	0.0181751
GLTP	-0.16378	0.00290917	0.0186589	-3.02073	0.0181751
ATXN1	-0.22863	0.00290975	0.0186589	-3.02067	0.0181751
ATP2B4	-0.262863	0.00293456	0.0187972	-3.01796	0.0183805
CYP51A1	0.42241	0.00293743	0.0187972	3.01764	0.0183805
RFXANK	0.201632	0.00293754	0.0187972	3.01763	0.0183805
RNF213	0.244139	0.0029386	0.0187972	3.01752	0.0183805
MAN1A1	-0.29155	0.00294371	0.0188182	-3.01696	0.0183805
BABAM1	0.173449	0.00295187	0.0188588	3.01608	0.0183805
RPS15	-0.177706	0.00296304	0.0189185	-3.01487	0.0184259
SUPT6H	-0.162312	0.0029649	0.0189186	-3.01467	0.0184259
PNPO	0.34303	0.00297158	0.0189495	3.01395	0.0184259
AC103691.1	0.597982	0.00297615	0.018967	3.01346	0.0184259
KAT2A	0.437268	0.00297923	0.0189749	3.01313	0.0184259
RFWD3	-0.237632	0.00299829	0.0190846	-3.01109	0.018539
CDK5	0.463328	0.00300241	0.019099	3.01065	0.018539
SYTL3	-0.339908	0.00301257	0.0191519	-3.00957	0.0185955
ZNF721	-0.177589	0.00302207	0.0192005	-3.00856	0.0186519
RLF	-0.201439	0.00304138	0.0193113	-3.00652	0.0186628
HLA-DRB5	-1.056	0.00304333	0.0193118	-3.00631	0.0186628
PIK3CB	-0.235008	0.00306562	0.0194413	-3.00397	0.0187414
HNRNPR	0.105114	0.00307188	0.0194691	3.00332	0.0187414
TOMM22	0.163401	0.00308523	0.0195417	3.00193	0.0188519
SYNE1	-0.282603	0.0030957	0.0195814	-3.00084	0.0188519
SELENOH	0.156675	0.00309599	0.0195814	3.00081	0.0188519
B3GALT6	0.190955	0.00309719	0.0195814	3.00069	0.0188519
ARHGDIA	0.133977	0.00310376	0.019611	3.00001	0.0188519
SPEN	-0.177293	0.00311017	0.0196306	-2.99935	0.0188519
HEG1	-0.260655	0.00311067	0.0196306	-2.9993	0.0188519
CLK1	-0.223079	0.00311642	0.0196549	-2.9987	0.0188519
NAE1	0.143038	0.00312533	0.0196991	2.99779	0.0189077
TIMMDC1	0.200778	0.00313549	0.0197511	2.99674	0.0189519
MED22	0.261584	0.00314154	0.0197772	2.99612	0.0189519
ZDHHC17	-0.210948	0.00314488	0.0197861	-2.99578	0.0189739
PHTF2	0.23219	0.00316179	0.0198804	2.99406	0.0191289
MPZL3	-0.371962	0.00317551	0.0199385	-2.99267	0.0191289
FUNDC1	0.251732	0.00317568	0.0199385	2.99265	0.0191289
SHPRH	-0.177393	0.00317681	0.0199385	-2.99254	0.0191289
DNAJC19	0.142748	0.00320122	0.0200795	2.99008	0.0191842
USP5	0.261543	0.00320656	0.0200886	2.98954	0.019193
AL133453.1	0.212749	0.00320656	0.0200886	2.98954	0.019193
CMSS1	-0.472271	0.00321873	0.0201527	-2.98832	0.019193
ZNF568	-0.247598	0.00322199	0.0201608	-2.988	0.019193
EML2	-0.275096	0.00322746	0.0201828	-2.98745	0.019193
IL17RA	-0.196728	0.00323113	0.0201936	-2.98708	0.0192364
ITPR3	0.251502	0.00323336	0.0201953	2.98686	0.0192364
AC137767.1	0.32382	0.0032412	0.020232	2.98608	0.0192915
TRUB2	0.231001	0.00325381	0.0202985	2.98483	0.019413
SSB	0.133563	0.00326222	0.0203353	2.984	0.0194229
PKP4	-0.486136	0.00326365	0.0203353	-2.98386	0.0194229
S1PR2	-0.321844	0.00327122	0.0203702	-2.98311	0.0194444
SECISBP2L	-0.185389	0.00328256	0.0204286	-2.982	0.0194971
TSEN34	-0.212562	0.00329725	0.0205076	-2.98056	0.0194971
EDF1	-0.173283	0.00330331	0.0205312	-2.97997	0.0194971
MR1	0.200418	0.00330501	0.0205312	2.9798	0.0194971
NLRC5	-0.218511	0.00330716	0.0205322	-2.97959	0.0195186
BAG3	-0.234239	0.00331253	0.0205532	-2.97907	0.0196275
JADE2	-0.185443	0.00331542	0.0205588	-2.97879	0.0196275
GADD45B	-0.283384	0.00332105	0.0205813	-2.97824	0.0196489
SMAD4	-0.15486	0.00332803	0.0206123	-2.97756	0.0196584
ETFA	0.179654	0.00333232	0.0206264	2.97714	0.0196584
TMEM99	0.376659	0.00333803	0.020641	2.97659	0.0196773
CHMP1B	-0.211486	0.00333867	0.020641	-2.97653	0.0196773
PPP1R35	0.157198	0.00334559	0.02067	2.97586	0.0196773
FBXW11	-0.162245	0.00334735	0.02067	-2.97569	0.0196773
STXBP5	-0.336134	0.00335077	0.0206787	-2.97536	0.0196985
RHEB	0.144849	0.00335914	0.0207132	2.97456	0.0197173
GPR137	-0.221319	0.00336037	0.0207132	-2.97444	0.0197173
MCM3AP-AS1	0.344207	0.00336943	0.0207459	2.97357	0.0197173
RMND5A	-0.168129	0.00337018	0.0207459	-2.9735	0.0197173
ASB3	-0.292715	0.00337169	0.0207459	-2.97335	0.0197267
ADAM15	0.448692	0.00337687	0.0207654	2.97286	0.0197267
OTUD6B-AS1	-0.140931	0.00338214	0.020781	-2.97235	0.0197453
MKNK2	-0.177371	0.00338424	0.020781	-2.97215	0.0197453
SMPD1	-0.265611	0.00338544	0.020781	-2.97204	0.0197453
HIST1H1C	0.271049	0.00338953	0.0207916	2.97165	0.0197453
CDKN1A	-0.371951	0.00339118	0.0207916	-2.97149	0.0197546
UBR4	-0.210763	0.00339655	0.0208122	-2.97098	0.0197546
CNOT2	-0.135819	0.00341115	0.0208893	-2.96959	0.0197756
MT-RNR1	-0.445084	0.00342021	0.0209324	-2.96873	0.0198292
SPAG1	-0.371707	0.00343716	0.0210236	-2.96714	0.0198828
ACP1	0.134123	0.00345208	0.0211024	2.96573	0.0199191
PPM1M	0.276642	0.0034614	0.0211469	2.96486	0.0199191
CERS6	0.344689	0.00346419	0.0211484	2.9646	0.0199191
CD6	-0.16637	0.00346574	0.0211484	-2.96446	0.0199191
PIAS1	-0.150948	0.00347643	0.0212011	-2.96346	0.0199191
YPEL3	-0.215522	0.00348295	0.0212216	-2.96285	0.0199191
FDXR	0.61318	0.00348389	0.0212216	2.96276	0.0199191
SERPINB8	-0.235086	0.00348611	0.0212226	-2.96256	0.0199191
CCDC58	0.315886	0.0034999	0.021294	2.96128	0.0200048
MMAB	0.267703	0.00351367	0.0213652	2.96001	0.0200197
ZNF773	-0.328174	0.00352418	0.0213995	-2.95904	0.0200197
EXOC8	-0.215079	0.00352418	0.0213995	-2.95904	0.0200197
HNRNPU	0.118167	0.00352552	0.0213995	2.95891	0.0200197
ZNF611	-0.306829	0.00353202	0.021418	-2.95832	0.0200197
ZNF487	0.25581	0.00353421	0.021418	2.95812	0.0200197
RBM48	-0.164949	0.00353478	0.021418	-2.95806	0.0200197
MAML2	-0.218467	0.00354569	0.0214715	-2.95706	0.0201255
ARV1	0.385968	0.00354783	0.0214718	2.95687	0.0201255
CENPC	-0.191448	0.00355286	0.0214845	-2.95641	0.0201665
HPRT1	0.197063	0.00355408	0.0214845	2.9563	0.0201665
GGCT	0.231838	0.00357007	0.0215686	2.95484	0.0202837
ZNF549	-0.293814	0.00358972	0.0216692	-2.95306	0.0204008
AC055748.1	-0.390522	0.00359093	0.0216692	-2.95295	0.0204211
NFATC1	-0.187222	0.0035967	0.0216914	-2.95243	0.0205379
AL133330.1	-0.259446	0.00360543	0.0217314	-2.95164	0.0205903
FAM13A	0.491385	0.00362686	0.0218478	2.94972	0.020727
CXCR6	-0.82075	0.00363086	0.0218592	-2.94936	0.020727
CYB5A	0.235674	0.00363879	0.0218821	2.94865	0.020755
BOLA2B	0.461031	0.0036398	0.0218821	2.94856	0.020755
ARHGEF2	-0.179298	0.00364102	0.0218821	-2.94845	0.020755
TCTA	0.255939	0.00368051	0.0221018	2.94494	0.0210315
LINC00513	-0.2868	0.00368186	0.0221018	-2.94482	0.0210513
CDPF1	0.464597	0.00369851	0.0221889	2.94335	0.0211426
PCGF6	-0.240569	0.00370127	0.0221926	-2.94311	0.0211426
SLC35B3	0.309316	0.00370492	0.0222016	2.94279	0.0211426
TMEM167B	-0.151293	0.00371121	0.0222264	-2.94224	0.0211624
GPR82	-0.350844	0.00373145	0.0223252	-2.94047	0.0211969
TBL1X	-0.244774	0.00373364	0.0223252	-2.94028	0.0211969
HSPH1	-0.285775	0.00373419	0.0223252	-2.94023	0.0211969
CXorf21	-0.511964	0.00374708	0.0223835	-2.9391	0.0211969
STPG1	0.40782	0.00374827	0.0223835	2.939	0.0211969
SREK1IP1	0.128526	0.00378339	0.0225802	2.93596	0.0212434
MED12	-0.268613	0.003786	0.0225827	-2.93574	0.0212434
MGA	-0.166985	0.00379505	0.0226237	-2.93496	0.0212434
WDR13	0.183723	0.00379763	0.022626	2.93474	0.0212434
SEPHS2	0.152545	0.00382012	0.0227353	2.93281	0.0216319
ZRANB2	0.151308	0.00382038	0.0227353	2.93279	0.0216319
BTAF1	-0.172328	0.00385797	0.0229458	-2.92959	0.0218417
DAPK2	-0.874311	0.00386247	0.0229594	-2.92921	0.0218483
AP2M1	0.13763	0.00386718	0.0229742	2.92881	0.0218483
SAV1	-0.256585	0.00389136	0.0230921	-2.92678	0.0219182
PES1	0.225847	0.00389149	0.0230921	2.92676	0.0219182
MIR17HG	0.407295	0.00391227	0.0231971	2.92502	0.0220512
ELL	-0.2476	0.00391368	0.0231971	-2.92491	0.0220512
LRIG1	-0.29527	0.00394923	0.0233944	-2.92195	0.0222916
FARSA	0.201837	0.00398057	0.0235665	2.91936	0.0223796
AC021078.1	-0.199475	0.00399609	0.0236446	-2.91808	0.0223796
SCAP	0.218486	0.00399833	0.0236446	2.9179	0.0223796
AC087239.1	0.315364	0.00402728	0.0238022	2.91554	0.0224299
NDUFC1	0.134708	0.00404567	0.0238972	2.91404	0.0225618
NUDT18	0.349133	0.00404997	0.0239089	2.91369	0.0225618
GTF2H3	0.221965	0.0040749	0.0240424	2.91168	0.0226176
JAML	-0.425779	0.00407864	0.0240494	-2.91138	0.0226176
DHX36	-0.144367	0.00408074	0.0240494	-2.91121	0.0226176
SLC4A7	-0.261783	0.00409686	0.024126	-2.90992	0.0226861
NKIRAS1	-0.307984	0.0040984	0.024126	-2.90979	0.0226861
SNX30	-0.440016	0.00411316	0.024199	-2.90861	0.0227544
FER	-0.339469	0.00413704	0.0243257	-2.90671	0.0227544
RPS12	-0.285624	0.00414809	0.0243768	-2.90584	0.022854
PHF21A	-0.223607	0.00415054	0.0243774	-2.90564	0.022854
AC025171.1	-0.299593	0.00416954	0.0244677	-2.90414	0.0229403
GABPB1	-0.207047	0.00417065	0.0244677	-2.90405	0.0229403
USP3	-0.142232	0.00417625	0.0244817	-2.90361	0.0229403
PEX10	0.366431	0.00417962	0.0244817	2.90335	0.0229768
CDCA4	-0.205911	0.00418015	0.0244817	-2.9033	0.0229768
GALNT7	-0.251169	0.00418856	0.0245114	-2.90264	0.022982
ZNRF2	-0.183339	0.00418996	0.0245114	-2.90253	0.022982
TRMT1	0.239206	0.00420057	0.0245595	2.9017	0.0230002
SPIN3	0.552229	0.0042744	0.024976	2.89597	0.0232991
ZFAND3	-0.210622	0.00427674	0.024976	-2.89578	0.0233351
TBC1D15	-0.154566	0.00427905	0.024976	-2.89561	0.0233351
AC008038.1	-0.344738	0.00429052	0.0250155	-2.89473	0.0233447
RFX2	-0.316083	0.00429065	0.0250155	-2.89471	0.0233447
MGEA5	-0.156597	0.00430454	0.0250703	-2.89365	0.0233447
RBM19	0.189999	0.0043049	0.0250703	2.89362	0.0233447
EIPR1	0.254297	0.00431596	0.0251206	2.89278	0.0234248
CD63	0.279419	0.00432801	0.0251765	2.89186	0.0234519
SSU72	0.11228	0.00433883	0.0252253	2.89103	0.0234519
SP110	0.215052	0.0043422	0.0252306	2.89078	0.0234519
PFKFB3	-0.295986	0.00434728	0.025246	-2.89039	0.0234519
NAIP	-0.52699	0.00436733	0.0253482	-2.88887	0.0234519
CCDC117	-0.211987	0.00437511	0.0253791	-2.88829	0.0234697
RCN1	0.363058	0.00438819	0.0254202	2.8873	0.0234921
PCNX4	-0.176164	0.00438853	0.0254202	-2.88727	0.0234921
ZNF430	-0.138104	0.00438958	0.0254202	-2.88719	0.0234921
H2AFY	0.150693	0.00442345	0.025602	2.88466	0.0236643
EXTL2	-0.371315	0.00445766	0.0257818	-2.88211	0.0237215
C1orf216	0.319494	0.0044595	0.0257818	2.88197	0.0237215
RPS21	-0.274829	0.0044712	0.0258241	-2.88111	0.0237215
TOMM20	-0.17296	0.00447275	0.0258241	-2.88099	0.0237215
ATP2B1	-0.215742	0.0044743	0.0258241	-2.88088	0.0237215
ZNF682	0.289618	0.00450313	0.025971	2.87875	0.0239586
BTG2	-0.201779	0.0045048	0.025971	-2.87863	0.0239586
TM7SF3	0.253899	0.00451273	0.0259989	2.87805	0.0239586
CBLB	-0.214359	0.00451466	0.0259989	-2.87791	0.023976
PLCD1	0.282233	0.00452014	0.026016	2.8775	0.0239934
IRS2	-0.219522	0.00454392	0.0261383	-2.87577	0.0241374
BTBD7	-0.146665	0.00455234	0.0261721	-2.87515	0.0241374
ZNF66	-0.429635	0.00456601	0.0262361	-2.87416	0.0241374
AC093752.1	0.254333	0.00458487	0.0263299	2.87279	0.0241546
ICOS	-0.27327	0.00459549	0.0263619	-2.87203	0.0241584
RPL30	-0.263737	0.00459554	0.0263619	-2.87202	0.0241584
PSMB1	0.12701	0.00460097	0.0263784	2.87163	0.0241756
SNHG8	-0.336161	0.0046105	0.0264048	-2.87095	0.0241794
CREBZF	-0.160374	0.00461068	0.0264048	-2.87093	0.0241794
RPL37	-0.292168	0.00461607	0.026421	-2.87055	0.0241966
FAM13B	-0.159276	0.00464793	0.0265887	-2.86826	0.0242137
PDE4D	-0.238013	0.00465472	0.0266127	-2.86778	0.0242212
PMF1	0.185374	0.0046648	0.0266556	2.86706	0.0242212
DNAJC17	0.235774	0.00467272	0.0266743	2.8665	0.0242212
GMDS	0.326363	0.00467374	0.0266743	2.86643	0.0242212
TMTC3	-0.242218	0.0046758	0.0266743	-2.86628	0.0242383
TRAF3	-0.155241	0.00468227	0.0266964	-2.86582	0.0242553
LINC00861	0.314139	0.00470379	0.0267946	2.8643	0.0243502
NPC1	-0.283665	0.00470467	0.0267946	-2.86423	0.0243502
RPS16	-0.275697	0.00470878	0.0268032	-2.86395	0.0243672
CCDC86	0.360175	0.00471601	0.0268296	2.86344	0.0244314
IGSF8	0.247959	0.00472539	0.0268682	2.86277	0.0244314
SUSD3	0.237138	0.00473805	0.0269215	2.86189	0.0244418
MYDGF	0.142351	0.00473997	0.0269215	2.86175	0.0244418
THBS1	-0.638163	0.0047624	0.027034	-2.86018	0.0244418
HIBCH	-0.220296	0.00476676	0.0270439	-2.85988	0.0244418
GRAP	-0.289328	0.00477088	0.0270481	-2.85959	0.0244418
RGS2	-0.382823	0.00477273	0.0270481	-2.85946	0.0244418
ABHD17B	-0.240206	0.0047815	0.027083	-2.85885	0.0244586
GSS	0.193227	0.00479773	0.02716	2.85772	0.0245057
SRRD	0.221192	0.00482368	0.0272919	2.85593	0.0246163
SESN1	-0.253774	0.00483681	0.0273512	-2.85502	0.0246163
LAX1	-0.301051	0.00484179	0.0273644	-2.85468	0.0246163
SELENON	0.302471	0.0048533	0.0274145	2.85389	0.024633
ATP5MD	0.167947	0.00486286	0.0274535	2.85323	0.0246791
TCF7	-0.179954	0.00489048	0.0275944	-2.85135	0.0246791
CEBPZOS	0.179789	0.00489512	0.0276055	2.85103	0.0246791
TICAM1	0.233992	0.00490057	0.0276105	2.85066	0.0246791
ADSL	0.205393	0.00490135	0.0276105	2.85061	0.0246791
TMX4	-0.171732	0.00491326	0.0276625	-2.8498	0.0246791
C19orf25	-0.152133	0.00491928	0.0276813	-2.84939	0.0246791
CD2	-0.198807	0.00492974	0.0277151	-2.84868	0.0246791
ATXN3	-0.140683	0.0049313	0.0277151	-2.84857	0.0246791
SLC25A30	-0.271936	0.00493333	0.0277151	-2.84844	0.0246791
IGFBP4	0.490137	0.00493953	0.0277349	2.84802	0.0247256
IFI35	0.284644	0.00497047	0.0278935	2.84593	0.0248919
NDUFS5	-0.172742	0.00499307	0.0280051	-2.84442	0.0249383
MVK	0.270596	0.00500863	0.0280771	2.84338	0.024944
PIGW	0.399634	0.00501693	0.0281074	2.84283	0.024944
ZNF219	-0.317416	0.00502214	0.0281074	-2.84248	0.024944
FOXN3	-0.192138	0.00502219	0.0281074	-2.84248	0.024944
TTC3	-0.148425	0.00509159	0.0284804	-2.83789	0.0252206
NUDT14	0.335305	0.0050964	0.0284816	2.83757	0.0252206
TMEM62	0.416541	0.00509732	0.0284816	2.83751	0.0252206
IPMK	-0.260326	0.00511428	0.028561	-2.8364	0.0252206
LRRC59	0.157985	0.00511741	0.028563	2.8362	0.0252206
ZEB2	-0.571958	0.00512625	0.0285969	-2.83562	0.0252206
RFC3	0.306364	0.00516986	0.0288246	2.83278	0.0253445
RNF130	0.22638	0.00517928	0.0288616	2.83217	0.0253445
BRIX1	0.153492	0.00518387	0.0288716	2.83188	0.0253445
MIR4458HG	0.392529	0.00518903	0.0288848	2.83154	0.0253445
NIT2	0.211623	0.0051929	0.0288908	2.83129	0.0253903
SRP14	0.118391	0.00520409	0.0289375	2.83057	0.0254656
UXS1	-0.189186	0.00523727	0.0291062	-2.82844	0.0255706
NQO2	0.307696	0.00525278	0.0291768	2.82745	0.0255728
C12orf66	0.312941	0.00526078	0.0292055	2.82694	0.0255728
PHACTR4	-0.194574	0.00534158	0.0296382	-2.82182	0.0259441
IER5	-0.239159	0.00535648	0.0297049	-2.82089	0.0259597
AC093157.1	0.348184	0.00536106	0.0297144	2.8206	0.0259754
MALAT1	-0.12821	0.00536583	0.0297249	-2.8203	0.0259911
PDIA6	0.188734	0.00537357	0.0297518	2.81982	0.0260067
CD69	-0.407472	0.00543777	0.0300911	-2.81582	0.0261405
TRIOBP	0.233207	0.00545679	0.0301689	2.81465	0.0261715
CLDND1	-0.252463	0.00545767	0.0301689	-2.81459	0.0261715
COP1	-0.171745	0.00548261	0.0302906	-2.81306	0.026246
SRSF9	0.12705	0.00550684	0.0304082	2.81157	0.0263204
GPR137B	-0.298611	0.00553817	0.0305649	-2.80966	0.0263806
GALK1	0.347865	0.0055437	0.030571	2.80932	0.0263806
FKBP11	0.247463	0.00554519	0.030571	2.80923	0.0263819
HACD4	0.234436	0.00556681	0.0306739	2.80792	0.0263819
SHOC2	-0.14378	0.00560481	0.0308667	-2.80563	0.026603
ZNF10	-0.281221	0.00560829	0.0308695	-2.80542	0.0266476
ZFAS1	-0.250931	0.00562818	0.0309577	-2.80422	0.0266496
MMD	0.28577	0.0056303	0.0309577	2.8041	0.0266496
ICAM3	-0.258179	0.00563645	0.0309671	-2.80373	0.0266496
NFATC3	-0.167823	0.00563801	0.0309671	-2.80364	0.0266496
PSMA3	0.126358	0.00564556	0.0309921	2.80318	0.0266941
NUDT22	0.204053	0.00566848	0.0311014	2.80181	0.026696
ABI1	-0.14006	0.00567343	0.0311101	-2.80152	0.026696
RBM4	-0.155071	0.00567628	0.0311101	-2.80135	0.026696
MED21	-0.191056	0.00567909	0.0311101	-2.80118	0.026696
RFESD	0.453083	0.00568489	0.0311112	2.80084	0.0267261
STAG1	-0.203519	0.00568531	0.0311112	-2.80081	0.0267261
HSD17B12	-0.236128	0.00571829	0.0312751	-2.79886	0.0269313
ZBTB20	-0.198239	0.00572502	0.0312954	-2.79846	0.0269313
EEF2K	0.333485	0.0057343	0.031312	2.79791	0.0269462
RNF19A	-0.205878	0.00573642	0.031312	-2.79779	0.0269469
ARMC10	0.172461	0.00573716	0.031312	2.79775	0.0269469
TAF11	0.164454	0.00574812	0.0313553	2.7971	0.0269618
SLC38A5	0.395856	0.00576919	0.0314433	2.79586	0.0270931
AC019205.1	-0.649337	0.00577034	0.0314433	-2.7958	0.0271079
CRYL1	0.332141	0.00580263	0.0316026	2.79391	0.0271374
RPAIN	-0.11486	0.00580798	0.0316151	-2.7936	0.0271374
GORAB	-0.263336	0.0058231	0.0316807	-2.79272	0.0271964
PCBD2	0.294738	0.00582694	0.031685	2.79249	0.0271964
SLC35E1	-0.181914	0.00583299	0.0317012	-2.79214	0.0271964
CEP192	-0.229196	0.00583827	0.0317132	-2.79183	0.0271964
CALCOCO1	-0.172056	0.00584817	0.0317503	-2.79126	0.027269
RNF2	-0.174618	0.00586325	0.0318154	-2.79039	0.0273416
RBMS1	0.16354	0.00588905	0.0319387	2.7889	0.027443
FAM86DP	0.357356	0.00593066	0.0321475	2.78651	0.027689
SNHG5	-0.475345	0.00594557	0.0322114	-2.78566	0.0277609
TNFSF14	-0.382465	0.00595527	0.0322309	-2.78511	0.0277609
XYLT2	0.354341	0.00595893	0.0322309	2.7849	0.0277609
CHMP4A	-0.256513	0.00596004	0.0322309	-2.78484	0.0277609
CSTF2T	0.172037	0.00596163	0.0322309	2.78475	0.0277609
LLPH	0.119181	0.00607407	0.0328216	2.7784	0.0282079
FAM98A	0.160229	0.00610021	0.0329456	2.77694	0.028222
NDUFB2	0.161902	0.00612829	0.0330736	2.77538	0.0283801
DVL1	0.329916	0.0061303	0.0330736	2.77527	0.0283941
LRP10	0.128346	0.00614043	0.0330975	2.77471	0.0284081
NPIPB4	-0.323871	0.00614115	0.0330975	-2.77467	0.028422
SUMO4	-0.201361	0.00614589	0.0331058	-2.77441	0.0285222
ZCCHC9	0.168455	0.00618096	0.0332774	2.77247	0.0286924
MCU	-0.306526	0.00619056	0.0333032	-2.77194	0.0286924
AL162578.1	-0.29306	0.00619334	0.0333032	-2.77179	0.0286924
CHD6	-0.178957	0.00619542	0.0333032	-2.77167	0.0286924
MDS2	-0.550057	0.00620632	0.0333445	-2.77108	0.0287062
MCAT	0.236447	0.00622543	0.0334195	2.77003	0.0287337
AEBP2	-0.158159	0.00622675	0.0334195	-2.76996	0.0287337
PTK2B	-0.209711	0.0062529	0.0335424	-2.76853	0.0288333
PLCL1	-0.307236	0.00625944	0.0335462	-2.76817	0.0288593
YWHAQ	-0.169708	0.00626009	0.0335462	-2.76814	0.0288593
FAM219B	0.194835	0.00626743	0.0335599	2.76774	0.0288593
PRPF38B	-0.183612	0.00626914	0.0335599	-2.76765	0.0288593
RPL36	-0.188497	0.00628425	0.0336233	-2.76682	0.0290157
NPEPL1	0.299614	0.00628895	0.0336311	2.76657	0.0290293
YIPF1	0.280627	0.00629392	0.0336403	2.7663	0.0290713
NAP1L4P1	-0.567003	0.00631906	0.0337572	-2.76494	0.0292274
MAPKAP1	0.16367	0.00633791	0.0338404	2.76392	0.0292675
XPNPEP3	0.254104	0.00634219	0.0338458	2.76369	0.0292675
FAM53C	-0.247832	0.00635753	0.0339101	-2.76287	0.0292675
MRPL41	0.161402	0.00637186	0.033969	2.7621	0.0292809
SRPRA	-0.124123	0.00639638	0.0340821	-2.76079	0.0292942
EPB41	-0.142796	0.00640733	0.0341163	-2.76021	0.0293493
CERK	-0.253848	0.00640939	0.0341163	-2.7601	0.0293493
TOPORS	-0.158826	0.00645255	0.0343284	-2.7578	0.0294762
MIF	0.236622	0.00648046	0.0344472	2.75633	0.0295026
SND1-IT1	-0.462849	0.00648155	0.0344472	-2.75627	0.0295026
ZNF350	-0.179725	0.00653557	0.0347047	-2.75343	0.0296009
CDC123	0.148393	0.00653672	0.0347047	2.75337	0.029614
M6PR	0.125271	0.0065487	0.0347505	2.75275	0.0296271
PIN1	0.153253	0.00657562	0.0348754	2.75134	0.0296685
SHMT2	0.24359	0.00658558	0.0348973	2.75082	0.0296947
ZBTB10	-0.287101	0.00658651	0.0348973	-2.75078	0.0296947
ACADSB	-0.250735	0.00662075	0.0350608	-2.749	0.0297925
CLPP	0.147866	0.00664109	0.0351493	2.74795	0.029814
FADS3	-0.374723	0.00664426	0.0351493	-2.74779	0.029814
AC073861.1	-0.311762	0.00664774	0.0351497	-2.74761	0.029814
RBM41	-0.207597	0.00665156	0.0351519	-2.74741	0.029814
PHF1	-0.160237	0.00665551	0.0351548	-2.74721	0.029814
TP53I13	0.172664	0.00666553	0.0351898	2.74669	0.029814
AC010331.1	0.46604	0.00668004	0.0352484	2.74594	0.0298551
NINJ1	-0.216071	0.00670782	0.0353744	-2.74452	0.0300779
GTPBP8	-0.140771	0.00671076	0.0353744	-2.74437	0.0300779
ADA2	0.229813	0.0067538	0.0355831	2.74218	0.0302031
SNRPB2	0.114832	0.00678224	0.035709	2.74074	0.0302848
YES1	-0.291904	0.0067846	0.035709	-2.74062	0.0302848
CD99	0.198057	0.00684711	0.0360196	2.73747	0.0306063
KBTBD3	-0.235126	0.00685565	0.0360345	-2.73704	0.0306687
ALDH6A1	0.345321	0.00685945	0.0360345	2.73685	0.0306687
TAZ	0.199285	0.00686153	0.0360345	2.73674	0.0306687
ARRDC2	-0.190263	0.00686387	0.0360345	-2.73663	0.0306687
ZNF274	-0.223579	0.00687013	0.036049	-2.73631	0.0306687
MOV10	0.26932	0.00692091	0.036297	2.73378	0.0307463
HIVEP1	-0.219836	0.00692671	0.036309	-2.73349	0.0307463
NECTIN3	-0.318976	0.00693171	0.0363168	-2.73324	0.0307463
BRD1	-0.162376	0.00693617	0.0363218	-2.73302	0.0307463
TKFC	0.404975	0.00694184	0.0363331	2.73274	0.0307586
PDIA4	0.176709	0.00697305	0.036478	2.7312	0.0309106
KIF20B	-0.176836	0.00700222	0.036612	-2.72976	0.0310467
PUM3	0.185415	0.00702145	0.036694	2.72882	0.0310467
AC006077.2	0.296079	0.00704194	0.0367825	2.72781	0.0311704
TMEM219	0.157704	0.00704734	0.0367921	2.72755	0.0311826
ARL6IP6	0.161005	0.00705221	0.0367941	2.72731	0.0312225
APIP	0.208916	0.00705485	0.0367941	2.72718	0.0312346
SSBP4	0.191392	0.00706489	0.0368279	2.72669	0.0312467
SDHAF3	0.275379	0.00708406	0.0369092	2.72576	0.0312865
IDH3B	0.137736	0.00710033	0.0369753	2.72497	0.0312874
PRELID3B	0.139825	0.00710835	0.0369985	2.72458	0.0312874
AL161787.1	-0.322246	0.00712317	0.0370465	-2.72386	0.0312874
SEH1L	0.235911	0.00712475	0.0370465	2.72378	0.0312874
RTCA	0.152466	0.00713599	0.0370682	2.72324	0.0312874
ARHGAP9	-0.172283	0.00713609	0.0370682	-2.72323	0.0312874
DBR1	0.167874	0.007145	0.0370959	2.7228	0.0312874
TRIR	-0.136752	0.00715317	0.0371172	-2.72241	0.0313114
ERICH1	0.169034	0.00715629	0.0371172	2.72226	0.0313114
TIFA	-0.280338	0.00717813	0.0372118	-2.72121	0.0313159
AL356273.3	-0.240162	0.00718665	0.0372373	-2.7208	0.0313159
SGMS1	-0.22263	0.00719684	0.0372572	-2.72031	0.0313159
UBA6	-0.185001	0.00719899	0.0372572	-2.7202	0.0313159
SLC25A20	0.410674	0.0072013	0.0372572	2.72009	0.0313159
KIF3B	-0.176332	0.00721401	0.0373043	-2.71949	0.0313554
CLEC11A	0.715481	0.00723449	0.0373914	2.71851	0.0313949
PLIN3	0.21878	0.00725095	0.0374578	2.71772	0.0314344
TBC1D4	-0.200689	0.00727518	0.0375642	-2.71657	0.0315013
ZSWIM7	0.178056	0.00730396	0.037694	2.7152	0.0315485
ZNF493	-0.18798	0.00732366	0.0377768	-2.71427	0.0315485
RPL27	-0.273388	0.00733078	0.0377813	-2.71394	0.0315485
AKR1A1	0.157266	0.00733185	0.0377813	2.71389	0.0315485
PDK1	0.297749	0.0073422	0.0378158	2.7134	0.0315878
UBLCP1	0.159662	0.00735124	0.0378435	2.71297	0.031682
LRRC75A-AS1	-0.221043	0.00738075	0.0379445	-2.71159	0.031811
SDCBP	-0.203419	0.00738096	0.0379445	-2.71158	0.031811
RAD1	-0.14242	0.00738322	0.0379445	-2.71147	0.031811
DUSP12	0.147976	0.00738554	0.0379445	2.71136	0.031811
SYNE3	0.227295	0.00739929	0.0379963	2.71072	0.0318174
HELZ	-0.128352	0.00741369	0.0380513	-2.71004	0.0318174
ARRB2	-0.17301	0.0074286	0.0380992	-2.70935	0.0318174
ZNF224	-0.178724	0.00743042	0.0380992	-2.70926	0.0318174
SH3BGRL3	0.181691	0.0074361	0.0380992	2.709	0.0318174
RPL23AP82	0.288461	0.00744182	0.0380992	2.70873	0.0318174
FBXO3	-0.141525	0.00744251	0.0380992	-2.7087	0.0318174
GAS5	-0.226555	0.00744513	0.0380992	-2.70858	0.0318174
ISY1	-0.137288	0.00745195	0.0381152	-2.70826	0.0318174
SMIM13	-0.200107	0.00746445	0.0381602	-2.70768	0.0318174
NLE1	0.365712	0.007493	0.0382873	2.70636	0.0319107
SCARB2	0.170828	0.00752503	0.0384319	2.70488	0.032004
TSTD1	0.207322	0.00755432	0.0385625	2.70353	0.0320699
TOE1	-0.219917	0.00756328	0.0385891	-2.70312	0.0321086
POLR1C	0.200419	0.00759869	0.0387343	2.7015	0.032213
BRWD1	-0.135091	0.00759923	0.0387343	-2.70148	0.032213
LIPA	0.270391	0.00760621	0.0387508	2.70116	0.0322243
CCDC28B	0.269388	0.00765828	0.0389969	2.69879	0.0322853
POMP	0.143344	0.00767195	0.0390465	2.69817	0.0322853
TMEM69	0.205938	0.00767558	0.0390465	2.69801	0.0322853
SLC5A3	-0.218249	0.00775985	0.0394558	-2.69421	0.0325137
MRPS12	0.150312	0.00782327	0.0397587	2.69138	0.032769
ZFYVE28	0.251858	0.00785203	0.0398713	2.6901	0.0328994
TCF20	-0.158326	0.00785314	0.0398713	-2.69005	0.0328994
HABP4	-0.227929	0.00787085	0.0399416	-2.68927	0.0329374
STAMBPL1	0.237363	0.00788487	0.0399931	2.68865	0.0329483
TOM1	-0.205836	0.00790416	0.0400713	-2.6878	0.0330133
ARFGEF2	-0.159747	0.00791412	0.0401021	-2.68736	0.0330351
EIF2S2	0.136907	0.00792333	0.0401291	2.68695	0.0330351
ATG5	0.117008	0.00793577	0.0401724	2.68641	0.033127
FAM136A	0.148587	0.00796146	0.0402827	2.68528	0.0331648
ATP5S	0.178346	0.00801161	0.0405015	2.68309	0.0334021
GNL1	-0.154792	0.00801254	0.0405015	-2.68305	0.0334021
OSBPL7	-0.343984	0.00803667	0.0406036	-2.682	0.0334446
BBC3	0.280955	0.00804321	0.0406133	2.68172	0.0334446
PRDM2	-0.140614	0.00804644	0.0406133	-2.68158	0.0334446
WASHC3	0.17119	0.00805555	0.0406395	2.68118	0.0334446
DHX9	-0.123474	0.00811065	0.0408974	-2.6788	0.0335898
SNRNP25	0.270071	0.00813342	0.0409923	2.67782	0.0336318
SYNJ1	-0.220392	0.00813994	0.0409942	-2.67754	0.0336318
ARHGAP21	-0.293644	0.00814361	0.0409942	-2.67739	0.0336318
LYRM1	0.206645	0.00814569	0.0409942	2.6773	0.0336318
CRK	-0.141936	0.00815861	0.0410392	-2.67674	0.0336692
LRCH3	-0.179	0.00818658	0.0411599	-2.67555	0.0336796
SAMD8	-0.195093	0.00819108	0.0411625	-2.67536	0.0336901
EXOSC6	0.143247	0.00821492	0.0412425	2.67434	0.0337957
PDE7A	-0.183317	0.00821951	0.0412425	-2.67414	0.0337957
KLHDC2	-0.117429	0.00822585	0.0412425	-2.67387	0.0337957
MX2	0.265926	0.00822656	0.0412425	2.67384	0.0337957
TPM3	0.119247	0.00822695	0.0412425	2.67383	0.0337957
VRK1	0.177337	0.00825056	0.0413408	2.67283	0.0338087
IFIT5	0.23747	0.008261	0.041373	2.67238	0.0338087
COX5B	0.123402	0.00826948	0.0413955	2.67202	0.0338087
AC007686.3	0.317192	0.00830317	0.041544	2.6706	0.0338087
GARS	0.170267	0.0083227	0.0416183	2.66978	0.0338087
SDF2L1	0.180558	0.0083282	0.0416183	2.66955	0.0338087
SYDE2	0.314552	0.00833009	0.0416183	2.66947	0.0338087
PTMA	-0.118061	0.00833715	0.0416334	-2.66917	0.0338087
CAMK1D	-0.213817	0.00834173	0.0416362	-2.66898	0.0338087
PPA2	0.243324	0.00835503	0.0416717	2.66842	0.0338825
MOSPD1	-0.207624	0.00835692	0.0416717	-2.66834	0.0338825
ITCH	-0.154541	0.00843205	0.0420193	-2.66521	0.0341158
NAPG	0.135405	0.00843475	0.0420193	2.66509	0.0341158
ATP6V0A1	0.433303	0.00847159	0.0421825	2.66357	0.0342588
HDHD5	0.23164	0.00850213	0.0422806	2.6623	0.034299
SLC25A39	0.247673	0.0085043	0.0422806	2.66221	0.034299
DDX39B	-0.193666	0.00850506	0.0422806	-2.66218	0.034299
ARHGAP31	-0.404618	0.00850851	0.0422806	-2.66204	0.034299
DESI1	0.180258	0.00851175	0.0422806	2.66191	0.0343091
RNF170	0.274517	0.00853855	0.0423934	2.6608	0.0343456
ERLEC1	-0.145891	0.00855269	0.0424432	-2.66022	0.0343656
MLLT3	-0.186964	0.00856135	0.0424658	-2.65987	0.0343656
DCAF12	-0.194335	0.00858401	0.0425577	-2.65894	0.0344913
NSDHL	0.240021	0.0085976	0.0426047	2.65838	0.0344913
ARAP1	-0.209004	0.0086339	0.0427641	-2.6569	0.0346169
ZFP90	0.23083	0.00863841	0.0427659	2.65672	0.0346169
MAP1LC3A	-0.245077	0.00866559	0.04288	-2.65562	0.0346795
NOL7	0.114949	0.00867916	0.0429241	2.65507	0.0347949
GSK3B	-0.165645	0.00868282	0.0429241	-2.65492	0.0348172
FAM189B	0.316155	0.00869222	0.0429378	2.65454	0.0348172
TCIRG1	0.213897	0.00869389	0.0429378	2.65447	0.0348172
HDGFL2	0.200263	0.00869921	0.0429435	2.65426	0.0348172
TARBP2	0.259979	0.0087161	0.0430063	2.65357	0.0348172
ZNF25	0.313462	0.00874842	0.0431452	2.65227	0.0349322
CAPRIN1	0.130978	0.00877797	0.0432619	2.65109	0.0349612
COX7C	-0.15228	0.00878044	0.0432619	-2.65099	0.0349612
C1orf162	0.290935	0.00878957	0.0432775	2.65062	0.0349612
RPS17	-0.260357	0.00879827	0.0432775	-2.65027	0.0349638
NEDD9	-0.334105	0.00879966	0.0432775	-2.65022	0.0349638
MYO6	-0.455961	0.00880036	0.0432775	-2.65019	0.0349638
CAMK2D	0.202247	0.00886777	0.0435883	2.6475	0.0351046
SLC25A45	0.237547	0.00892589	0.0438531	2.6452	0.0351522
DNAJB14	-0.114199	0.00893283	0.0438664	-2.64493	0.0351522
ATP1B1	-0.40598	0.00894584	0.0439094	-2.64441	0.0351522
TSR3	0.161291	0.00897045	0.0440093	2.64344	0.0351522
BCS1L	0.258137	0.00898575	0.0440634	2.64284	0.0351522
EIF3K	-0.20098	0.00900157	0.04412	-2.64222	0.0351617
OIP5-AS1	0.154455	0.00904792	0.0443177	2.64041	0.0351806
FXR2	-0.221889	0.00905047	0.0443177	-2.64031	0.0351806
UBAC1	0.181721	0.00907299	0.044407	2.63943	0.0352162
DBF4	-0.157936	0.00908624	0.0444306	-2.63892	0.0352351
BANP	-0.170556	0.00908642	0.0444306	-2.63891	0.0352351
AC004656.1	-0.328846	0.00912634	0.0446012	-2.63736	0.0353176
FBXO11	-0.138447	0.00913947	0.0446012	-2.63685	0.0353176
ING4	-0.178564	0.00914216	0.0446012	-2.63675	0.0353176
FMNL1	-0.179805	0.00914217	0.0446012	-2.63675	0.0353176
CTSD	0.26185	0.00914287	0.0446012	2.63672	0.0353176
RAN	0.134996	0.00914852	0.0446077	2.6365	0.0353176
RCAN3	-0.147864	0.0091565	0.0446255	-2.6362	0.0353269
AHCYL2	-0.369853	0.00919115	0.0447715	-2.63486	0.0354367
HOMER1	-0.322804	0.00919512	0.0447715	-2.63471	0.0354367
SNX5	0.144829	0.00920147	0.0447814	2.63446	0.0354367
SOCS5	-0.228351	0.00920605	0.0447826	-2.63429	0.0354367
MVP	0.204133	0.0092287	0.0448716	2.63342	0.0354367
NOSIP	-0.172527	0.00924043	0.0449075	-2.63297	0.0354367
HELQ	-0.177137	0.00927245	0.0450237	-2.63175	0.0354367
NAA10	0.160963	0.00927434	0.0450237	2.63167	0.0354367
CSAD	0.209581	0.0092774	0.0450237	2.63156	0.0354367
TSC2	-0.170796	0.00929417	0.045078	-2.63092	0.035446
TSEN15	0.204397	0.00929732	0.045078	2.6308	0.0354552
GALNT10	-0.248264	0.00932383	0.0451854	-2.62979	0.0355421
FAN1	0.299554	0.00934872	0.0452848	2.62885	0.0355863
CHMP2A	0.128415	0.00935374	0.0452879	2.62866	0.0355863
ZNF414	0.207778	0.00937483	0.0453687	2.62786	0.0356046
MTHFD2	0.222713	0.00938336	0.0453888	2.62754	0.0356046
PPIB	0.147621	0.00940286	0.0454618	2.6268	0.0356912
B3GAT2	-0.277912	0.00943575	0.0455924	-2.62556	0.0357018
ST8SIA1	-0.478452	0.00944423	0.0455924	-2.62525	0.0357018
IGF2R	-0.179939	0.00944668	0.0455924	-2.62515	0.0357018
GEMIN6	0.184839	0.00944752	0.0455924	2.62512	0.0357018
MYD88	0.174191	0.00945906	0.0456268	2.62469	0.0357367
ZBTB18	-0.22346	0.00948529	0.045732	-2.62371	0.0358487
SETD2	-0.152745	0.00950843	0.0458222	-2.62284	0.0359606
BID	0.162712	0.00952809	0.0458955	2.62211	0.0360467
PFKP	0.237789	0.00956363	0.0460453	2.62079	0.0361327
AC018521.5	0.276049	0.00957233	0.0460657	2.62047	0.0361592
SLC8B1	-0.215267	0.00958198	0.0460877	-2.62011	0.0361592
DDX41	0.177595	0.00958581	0.0460877	2.61997	0.0361592
LYAR	-0.324617	0.00964826	0.0463664	-2.61766	0.0362963
PIP4K2B	0.244017	0.00967163	0.0464571	2.6168	0.0363051
ELP6	0.15946	0.00969755	0.04656	2.61585	0.0364164
KMT2C	-0.141754	0.00971846	0.0466387	-2.61508	0.0364763
RRM1	-0.193495	0.0097367	0.0467045	-2.61442	0.0365618
FAM96A	0.149251	0.00974774	0.0467358	2.61401	0.0365877
ZSWIM8	-0.21	0.00975259	0.0467374	-2.61384	0.0365877
MICU3	0.352768	0.0097691	0.0467948	2.61324	0.0365877
ZNF428	0.162159	0.0097984	0.0469058	2.61217	0.0367326
ZNF451	-0.150878	0.00980246	0.0469058	-2.61202	0.0367326
ATP5F1B	0.118036	0.00980588	0.0469058	2.6119	0.0367412
CD53	0.157897	0.00981226	0.0469146	2.61167	0.0367412
RBM17	0.0960882	0.00982134	0.0469279	2.61134	0.0367412
LINC00205	0.370873	0.00982413	0.0469279	2.61124	0.0367412
CA11	-0.304027	0.00984192	0.0469912	-2.61059	0.0367497
ELAC1	0.298417	0.00988162	0.0471589	2.60916	0.0367582
CSNK1G1	0.220145	0.00989083	0.0471697	2.60883	0.0367667
CSGALNACT1	-0.282931	0.009893	0.0471697	-2.60875	0.0367752
ANKRD37	-0.303978	0.00991704	0.0472514	-2.60789	0.0367922
PHC3	-0.158002	0.00991928	0.0472514	-2.6078	0.0367922
CSK	0.148117	0.00994244	0.04734	2.60697	0.0368261
PDCD2	0.136672	0.00996613	0.0474309	2.60613	0.0368853
ZNF326	-0.158033	0.0100105	0.04762	-2.60454	0.0369953
TMEM223	0.172771	0.0100809	0.047933	2.60204	0.0372575
AC026401.3	-0.311477	0.0101028	0.048015	-2.60127	0.0372911
GFPT1	-0.178057	0.0101507	0.0482205	-2.59958	0.0374252
HSD17B8	0.309896	0.0101586	0.0482293	2.5993	0.0374252
FOSB	-0.359235	0.0101638	0.0482293	-2.59912	0.0374252
AASDHPPT	-0.131472	0.0101666	0.0482293	-2.59902	0.0374252
TBL1XR1	-0.15434	0.0101946	0.0483354	-2.59804	0.0374415
UFD1	0.128006	0.0101983	0.0483354	2.59791	0.0374415
AAK1	-0.203738	0.0102154	0.0483946	-2.59731	0.0374496
ABLIM1	-0.215392	0.0102477	0.0485253	-2.59618	0.0376346
TMED4	0.116669	0.0102814	0.0486627	2.59501	0.0377185
PNRC1	-0.19331	0.0103039	0.048741	-2.59423	0.0377344
ZNF708	-0.167601	0.0103074	0.048741	-2.5941	0.0377344
RPL37A	-0.242002	0.0103183	0.0487692	-2.59373	0.0377504
AL627171.1	0.288734	0.0103228	0.0487692	2.59357	0.0377504
AC006042.3	-0.367325	0.0103302	0.0487819	-2.59331	0.0377583
PAK2	-0.146764	0.0103715	0.0488932	-2.59189	0.037839
KCNN4	0.275382	0.0103735	0.0488932	2.59182	0.037839
FASLG	-0.592113	0.010375	0.0488932	-2.59176	0.037839
NAGLU	0.42071	0.0103772	0.0488932	2.59169	0.037839
XRN1	-0.132133	0.0103774	0.0488932	-2.59168	0.037839
PSMC4	0.124865	0.0103917	0.0489381	2.59119	0.037839
LRIF1	-0.243046	0.0103978	0.0489443	-2.59098	0.037839
METRNL	-0.399404	0.010414	0.0489985	-2.59042	0.0378469
TWNK	0.289041	0.0104202	0.0490054	2.59021	0.0378548
DHRSX	0.239763	0.0104353	0.0490541	2.58969	0.0378705
RAB11B-AS1	0.363848	0.01045	0.0490918	2.58919	0.0378705
TSPAN17	0.309276	0.0104528	0.0490918	2.58909	0.0378784
IRF1	-0.249977	0.0104779	0.0491872	-2.58823	0.0379363
KRAS	0.148282	0.0104925	0.0492189	2.58773	0.0379987
RRBP1	-0.185239	0.0104942	0.0492189	-2.58768	0.0379987
CYCS	0.15011	0.0105082	0.0492444	2.5872	0.0379987
PPAT	0.220513	0.0105124	0.0492444	2.58705	0.0379987
AL031846.2	-0.371025	0.0105145	0.0492444	-2.58698	0.0379987
HYPK	0.255914	0.0105236	0.0492444	2.58667	0.0379987
TBC1D17	-0.206158	0.0105258	0.0492444	-2.5866	0.0379987
GNAI2	0.159076	0.0105282	0.0492444	2.58652	0.0379987
KIF13B	-0.211141	0.0105401	0.0492778	-2.58611	0.0380065
TSR1	0.161049	0.0105864	0.0494718	2.58454	0.038047
PDCD4-AS1	-0.377794	0.0106014	0.0495195	-2.58403	0.038047
CNOT8	-0.147703	0.0106588	0.049765	-2.5821	0.0382291
CTDSP2	-0.136789	0.0106741	0.0498142	-2.58158	0.0383115
MMP25-AS1	0.298029	0.0106886	0.0498594	2.58109	0.0383191
AL049840.4	-0.293193	0.0106972	0.0498768	-2.5808	0.0383267
CDC34	0.169124	0.0107064	0.0498961	2.58049	0.0383419
TNFAIP8L1	-0.224979	0.010711	0.0498961	-2.58034	0.0383419
DDX60L	0.247013	0.0107407	0.0500122	2.57935	0.0384241
ESCO1	-0.125052	0.0107459	0.0500137	-2.57917	0.0384316
PELO	-0.194616	0.0107562	0.0500393	-2.57883	0.0384391
VPS54	0.232428	0.0108091	0.0502473	2.57707	0.0385534
HENMT1	-0.295043	0.0108107	0.0502473	-2.57701	0.0385534
SP3	-0.123496	0.0108331	0.0503122	-2.57627	0.0386427
WDFY1	-0.185289	0.0108344	0.0503122	-2.57623	0.0386427
ARMC6	0.251247	0.0108743	0.0504526	2.5749	0.0387071
SLC52A2	0.162786	0.0108744	0.0504526	2.5749	0.0387071
TRMT10A	0.332283	0.0108852	0.05048	2.57454	0.038764
RBBP5	-0.166031	0.0109104	0.0505744	-2.57371	0.0389198
MT1X	-0.230223	0.0109234	0.0506118	-2.57328	0.0389271
PPP1R13B	-0.266475	0.0109333	0.0506349	-2.57296	0.0389344
INO80D	-0.142781	0.0109717	0.0507901	-2.5717	0.0390158
NHLRC2	-0.267964	0.0110061	0.0509266	-2.57057	0.0391712
CDKN2AIP	-0.159872	0.0110124	0.050933	-2.57036	0.039203
KIF9	0.292914	0.011025	0.0509683	2.56995	0.0392349
GLRX3	0.128765	0.0110736	0.0511701	2.56837	0.039397
ALYREF	0.18293	0.0110798	0.051176	2.56816	0.039397
AL021453.1	0.304859	0.0110925	0.0512118	2.56775	0.0394041
TPT1	-0.301742	0.0111392	0.0514006	-2.56624	0.0395413
HOXB2	-0.446277	0.0111433	0.0514006	-2.5661	0.0395413
NDUFAF8	0.161518	0.0111647	0.0514759	2.56541	0.0395482
ELP2	-0.124209	0.0111822	0.0515164	-2.56485	0.0396113
SRRT	-0.168897	0.0111834	0.0515164	-2.56481	0.0396113
PGRMC2	-0.115979	0.0111931	0.0515381	-2.5645	0.0396183
FMNL3	-0.29763	0.0112032	0.0515569	-2.56417	0.0396252
MIR4453HG	0.329592	0.0112072	0.0515569	2.56404	0.0396321
LYST	-0.169539	0.0112667	0.0517751	-2.56213	0.0397509
POLR3A	-0.179281	0.0112685	0.0517751	-2.56207	0.0397509
ZC3H6	-0.21084	0.0112721	0.0517751	-2.56196	0.0397509
ADPRM	-0.257832	0.0112746	0.0517751	-2.56188	0.0397578
DNAJC15	0.279662	0.0113469	0.0520839	2.55957	0.0399851
KPNA3	0.131595	0.0114083	0.0523424	2.55762	0.04017
SIL1	0.244512	0.0114268	0.0524041	2.55704	0.04017
TOB1	0.214863	0.0114549	0.0525099	2.55615	0.0402256
DDX6	-0.13554	0.0114793	0.0525737	-2.55538	0.0403187
CWF19L1	-0.175369	0.0114803	0.0525737	-2.55535	0.0403187
THUMPD3	0.164235	0.0114841	0.0525737	2.55523	0.0403187
DOCK7	-0.311367	0.0115556	0.0528776	-2.55298	0.0405451
AKT2	0.128243	0.0115682	0.0529119	2.55259	0.0406493
CENPF	-0.339037	0.0115805	0.0529259	-2.5522	0.0406621
AGFG2	-0.335753	0.0115815	0.0529259	-2.55217	0.0406621
QPCT	-0.688536	0.0116191	0.0530743	-2.551	0.0407417
AL139246.5	0.246489	0.0116326	0.0531121	2.55058	0.0407724
VPS25	0.213306	0.0117892	0.0538036	2.54573	0.0413878
ACAP2	-0.138427	0.0118034	0.0538286	-2.54529	0.0413938
SDHB	0.121925	0.0118051	0.0538286	2.54524	0.0413938
ORAOV1	0.184766	0.0118478	0.0539756	2.54393	0.0413938
TNFRSF12A	-0.363909	0.0118499	0.0539756	-2.54387	0.0413938
EIF3H	-0.179132	0.011853	0.0539756	-2.54377	0.0413938
SH3BP2	0.309975	0.0118766	0.054059	2.54305	0.0415214
SH3PXD2A	-0.348374	0.0118872	0.0540835	-2.54273	0.0415577
HELLS	0.278068	0.0118942	0.0540917	2.54251	0.0415577
TCEA2	0.180662	0.0119388	0.0542708	2.54115	0.0417335
AC092747.4	-0.293013	0.0119544	0.0543178	-2.54068	0.0417637
PABPC1	-0.219045	0.0119674	0.0543526	-2.54029	0.0417938
SLC16A4	-0.32053	0.011989	0.0544268	-2.53963	0.0418239
MIR22HG	0.21689	0.0119979	0.0544433	2.53936	0.041854
FYTTD1	-0.105442	0.0120265	0.0545372	-2.53849	0.0419867
ZNF461	-0.350208	0.0120291	0.0545372	-2.53842	0.0419867
DUSP8	-0.274282	0.0120443	0.0545821	-2.53796	0.0419925
AGO4	-0.267647	0.0121198	0.0549001	-2.53569	0.0421248
PPP3CA	-0.229455	0.0121312	0.0549277	-2.53534	0.0421248
SDHAF4	0.37303	0.0121418	0.0549518	2.53503	0.0421789
ABAT	-0.282424	0.0121594	0.0550003	-2.5345	0.0422329
SIDT2	-0.231637	0.0121632	0.0550003	-2.53439	0.0422385
LUC7L3	0.141313	0.0122587	0.055408	2.53154	0.0426543
GVINP1	-0.253318	0.0122659	0.0554162	-2.53133	0.0426839
PDE6B	0.418934	0.0122796	0.055454	2.53092	0.0427135
LACTB2	0.244898	0.0122873	0.0554648	2.53069	0.0427189
CXorf57	-0.352957	0.0122985	0.0554908	-2.53036	0.0427484
GPS1	0.180624	0.0123141	0.0555286	2.5299	0.0427593
TTC7A	-0.202448	0.0123206	0.0555286	-2.5297	0.0427593
PCBP4	0.33275	0.0123278	0.0555286	2.52949	0.0427941
CCAR1	-0.122259	0.0123284	0.0555286	-2.52947	0.0427941
PHF12	-0.141352	0.0123868	0.0557674	-2.52775	0.0429197
NCDN	0.323664	0.0124076	0.0558368	2.52714	0.042925
ANAPC15	0.171429	0.0124409	0.0559625	2.52616	0.0430024
CXCR4	-0.249763	0.0124553	0.0560028	-2.52574	0.0430317
GUSBP3	-0.310231	0.0124661	0.0560268	-2.52542	0.0430369
ARPC1B	0.161022	0.0124778	0.056055	2.52508	0.0430422
CNOT4	-0.114429	0.012497	0.0561172	-2.52452	0.0430954
MDM2	0.136246	0.012557	0.056362	2.52277	0.0432017
NDUFV2	0.151799	0.0125728	0.0564085	2.52231	0.0432017
TMEM185A	0.223492	0.0125783	0.0564086	2.52215	0.0432069
GGCX	0.173181	0.0125991	0.0564531	2.52155	0.043289
RNF24	-0.265677	0.0125991	0.0564531	-2.52155	0.043289
VCPIP1	-0.126299	0.012616	0.0565042	-2.52106	0.0433045
UBA3	0.153188	0.0126288	0.0565215	2.52069	0.0433045
N4BP1	-0.142399	0.0126308	0.0565215	-2.52063	0.0433045
FOXO1	-0.144771	0.0126392	0.0565344	-2.52039	0.0433335
PCED1A	0.243628	0.01266	0.056603	2.51979	0.0433386
ADCK5	0.363118	0.0126767	0.0566532	2.51931	0.0434391
DEXI	0.168939	0.0127372	0.0568989	2.51757	0.0437065
NUDT4	-0.171129	0.0127535	0.0569473	-2.5171	0.0437353
EDC3	0.243638	0.0127703	0.0569789	2.51662	0.0438404
LINC00963	-0.2368	0.0127716	0.0569789	-2.51658	0.0438404
AMPD3	-0.42055	0.0128476	0.0572933	-2.51441	0.0440834
SERPINH1	-0.477784	0.0128587	0.0573178	-2.51409	0.0440834
HINT1	-0.150846	0.0128669	0.0573296	-2.51386	0.0440834
FRG1HP	0.17177	0.0128807	0.0573664	2.51347	0.0440834
CCNH	-0.169829	0.0128872	0.0573709	-2.51328	0.0440834
CRNKL1	-0.148557	0.012898	0.0573941	-2.51298	0.0440834
SNRPA	0.164832	0.0129157	0.0574483	2.51247	0.044112
ESR2	0.625222	0.0129743	0.0576842	2.51081	0.0442354
HYOU1	-0.189201	0.0129832	0.0576987	-2.51056	0.0442875
GOLGA3	0.193497	0.0129888	0.0576989	2.51041	0.0442922
LAMTOR2	0.160187	0.0130144	0.057788	2.50968	0.0444154
H2AFJ	0.177704	0.0130283	0.0578244	2.50929	0.0444437
TSGA10	-0.286509	0.013052	0.057905	-2.50863	0.044543
ZC3H12A	-0.178323	0.0130835	0.0580199	-2.50774	0.0446423
PSME1	0.168768	0.0131306	0.0582037	2.50643	0.0447178
ELOVL1	0.147174	0.0131965	0.0584708	2.50459	0.0449114
GNPNAT1	0.165773	0.013227	0.0585757	2.50374	0.0449868
BCL2L13	0.172292	0.0132315	0.0585757	2.50361	0.0449911
PDE8A	-0.238042	0.013268	0.0586945	-2.5026	0.0451179
DNPEP	0.16045	0.0132697	0.0586945	2.50256	0.0451179
TBX21	-0.519065	0.0132941	0.0587569	-2.50188	0.0451308
MLXIP	-0.152568	0.0133002	0.0587569	-2.50171	0.0451308
TIAM2	-0.350952	0.0133009	0.0587569	-2.5017	0.0451308
CLOCK	-0.184034	0.0133305	0.0588375	-2.50088	0.0451822
CBX7	-0.161639	0.0133322	0.0588375	-2.50083	0.0451865
FAM135A	-0.408896	0.0133362	0.0588375	-2.50072	0.0451907
CRTAM	-0.454686	0.0133692	0.0589488	-2.49981	0.0452421
N4BP2L2-IT2	-0.342603	0.013376	0.0589488	-2.49963	0.0452463
STMN3	-0.21614	0.0133785	0.0589488	-2.49956	0.0452741
NUP50-AS1	0.396499	0.0134421	0.0592037	2.49781	0.0453765
NEK7	-0.182143	0.0134543	0.0592322	-2.49748	0.0453765
TNFRSF13C	0.246156	0.0134613	0.0592376	2.49729	0.0454042
ISG20	0.297675	0.0134753	0.0592742	2.49691	0.0454318
RPL12	-0.196738	0.0134873	0.0593018	-2.49658	0.0454359
ATF7IP	-0.144773	0.0135086	0.0593696	-2.496	0.0454677
ING5	0.136922	0.0135142	0.0593696	2.49584	0.0454677
FOXJ2	-0.188142	0.013541	0.0594164	-2.49512	0.04548
BABAM2	0.195475	0.0135418	0.0594164	2.4951	0.04548
AL592183.1	0.640296	0.0135421	0.0594164	2.49508	0.04548
AC243960.1	0.263595	0.0136252	0.0597555	2.49283	0.0456948
ITM2B	-0.12474	0.013642	0.0598037	-2.49238	0.0457029
IQCE	0.350708	0.0136484	0.0598064	2.49221	0.0457029
PEX16	0.1414	0.0136544	0.0598074	2.49205	0.0457069
PSEN1	-0.135638	0.0136635	0.0598219	-2.4918	0.0457343
RELT	-0.26131	0.0136745	0.0598446	-2.4915	0.045785
ARL8B	-0.11695	0.0137002	0.0599317	-2.49081	0.0458629
MTHFD1	0.288399	0.013708	0.0599406	2.4906	0.0458629
ATP7A	-0.193575	0.0137264	0.0599829	-2.49011	0.0458708
WNT10A	-0.373342	0.0137293	0.0599829	-2.49003	0.0458708
UBE2E1	0.135646	0.0137494	0.0600456	2.48949	0.0458747
ZNRD1ASP	-0.287592	0.0137627	0.0600782	-2.48913	0.0458787
BLVRB	0.362744	0.0137825	0.0601231	2.4886	0.0459796
UBE2N	0.128144	0.0137846	0.0601231	2.48855	0.0459796
MAN1B1-AS1	0.25034	0.013823	0.060265	2.48752	0.0461697
ZNF276	0.138206	0.0138325	0.0602681	2.48727	0.0461773
GCFC2	0.171736	0.0138354	0.0602681	2.48719	0.0461773
FBXO46	-0.246335	0.0138712	0.0603989	-2.48623	0.0462508
RCSD1	-0.226168	0.0139653	0.060783	-2.48374	0.046637
ERBIN	-0.143087	0.0139717	0.0607852	-2.48357	0.046637
DOK2	-0.16987	0.0139833	0.0608101	-2.48326	0.046637
PRDX3	0.162355	0.0139898	0.0608125	2.48309	0.046637
AC011939.1	-0.302114	0.0140239	0.0609183	-2.48219	0.046687
MBP	-0.20168	0.0140259	0.0609183	-2.48214	0.0467138
TMSB4X	0.142043	0.0140429	0.0609665	2.48169	0.0467637
C22orf39	0.12986	0.0140606	0.0610178	2.48123	0.0467939
KIN	-0.139689	0.0140708	0.0610364	-2.48096	0.0467939
PKNOX1	-0.207762	0.0140803	0.0610519	-2.48071	0.0468437
MTHFR	0.233359	0.0140893	0.0610654	2.48047	0.0468472
HPS1	0.164006	0.0140993	0.061083	2.48021	0.046852
UQCR10	0.110968	0.0141288	0.0611677	2.47944	0.046852
OTUD3	-0.275647	0.0141306	0.0611677	-2.47939	0.046852
ZFHX2-AS1	-0.223693	0.0141448	0.0612035	-2.47902	0.046852
TULP4	-0.138002	0.0141587	0.0612274	-2.47866	0.046852
LINC00623	-0.412382	0.0141622	0.0612274	-2.47857	0.046852
SNRPB	0.113399	0.0141839	0.0612768	2.478	0.046852
NAA15	0.134518	0.0141855	0.0612768	2.47796	0.046852
ACP2	-0.243364	0.0142106	0.0613444	-2.4773	0.0469511
CCDC186	-0.130131	0.014213	0.0613444	-2.47724	0.0469511
ITPRIPL1	-0.322084	0.0142508	0.0614817	-2.47626	0.0469521
MDC1	0.23217	0.0142583	0.0614885	2.47606	0.0469521
NEO1	-0.463602	0.0142702	0.0615141	-2.47575	0.0469521
MTMR6	-0.158693	0.0142784	0.0615241	-2.47554	0.0469521
POLR1E	-0.172557	0.0142895	0.0615461	-2.47525	0.0469521
RPL7A	-0.262348	0.0142977	0.0615557	-2.47504	0.0469521
CSRNP1	-0.220746	0.0143055	0.0615638	-2.47484	0.0469521
OMA1	0.253555	0.0143214	0.0616001	2.47443	0.0469784
YY1AP1	-0.140404	0.0143259	0.0616001	-2.47431	0.0469819
DNAJB6	-0.152478	0.0143497	0.0616767	-2.4737	0.0470082
TMEM242	0.168019	0.014382	0.0617898	2.47287	0.0470116
CEP68	-0.171439	0.0144063	0.0618685	-2.47224	0.0470838
PLAUR	-0.329474	0.0144831	0.0621726	-2.47027	0.0473163
TYSND1	0.287236	0.014511	0.0622667	2.46955	0.0473653
TPK1	-0.252361	0.0145198	0.0622783	-2.46933	0.0473686
EIF3M	-0.11273	0.0145352	0.0623167	-2.46894	0.0473718
NBR2	0.405174	0.0145408	0.0623167	2.46879	0.047375
USP25	-0.157131	0.0145814	0.062465	-2.46776	0.0475383
BRD3OS	0.210543	0.0145927	0.0624873	2.46747	0.0475415
MED16	0.193386	0.0146104	0.0625372	2.46702	0.0476132
FAF1	-0.15189	0.0146194	0.0625499	-2.46679	0.0476163
ASPSCR1	0.18708	0.0146438	0.0626286	2.46617	0.0476651
MOB2	-0.117544	0.0147065	0.0628707	-2.46459	0.047828
HMOX2	0.147054	0.0147434	0.0630021	2.46366	0.0478766
SEC14L2	-0.36774	0.0147519	0.0630124	-2.46344	0.0479024
SRFBP1	0.141469	0.0147683	0.0630564	2.46303	0.0479054
LARP4B	-0.167889	0.0148033	0.0631799	-2.46215	0.0480223
FGFR1OP2	0.108252	0.0148397	0.0633093	2.46124	0.0480569
CCNB1IP1	-0.187499	0.0148579	0.0633604	-2.46078	0.0480569
RILPL2	-0.188146	0.0148665	0.0633711	-2.46057	0.0480569
BBS12	-0.310419	0.014896	0.0634707	-2.45983	0.0480569
IGBP1	-0.16067	0.0149658	0.063732	-2.45809	0.0481536
AL031963.3	0.458854	0.0149697	0.063732	2.45799	0.0481536
RPS13	-0.182909	0.0150015	0.0638414	-2.4572	0.0482247
ZNF382	0.363386	0.0150189	0.0638892	2.45677	0.0482275
BPHL	0.347714	0.0150273	0.0638985	2.45656	0.0482304
CKB	-0.398626	0.0150417	0.0639335	-2.4562	0.0482332
NAA25	0.163949	0.0150896	0.0641109	2.45502	0.0483495
HIPK1	-0.144843	0.0151102	0.0641593	-2.45451	0.0483551
CTBS	0.160229	0.0151135	0.0641593	2.45443	0.0483551
RHOH	-0.211072	0.0151344	0.0642216	-2.45392	0.0484711
MED23	-0.170163	0.0151856	0.0644045	-2.45266	0.0485898
GATAD2B	-0.138584	0.0151899	0.0644045	-2.45255	0.0485898
ILF3-AS1	0.191907	0.0152215	0.0644884	2.45178	0.0486657
KANK1	0.638054	0.015227	0.0644884	2.45164	0.0486657
QARS	-0.212162	0.0152284	0.0644884	-2.45161	0.0486657
CXorf40B	0.235723	0.0152577	0.0645859	2.45089	0.0487813
WWC3	-0.250132	0.0152707	0.0646144	-2.45058	0.0488065
GBP4	-0.302639	0.0152814	0.0646334	-2.45031	0.0488769
RLIM	-0.146778	0.0152904	0.0646448	-2.45009	0.0488795
FIS1	0.157732	0.0153228	0.0647555	2.4493	0.0489723
RRN3P3	-0.232544	0.0153321	0.0647684	-2.44908	0.0489973
B4GALT7	0.233503	0.0153662	0.0648859	2.44825	0.049075
PPAN	0.146147	0.0153812	0.0648978	2.44788	0.049075
DNAJC8	-0.105355	0.0153816	0.0648978	-2.44787	0.049075
IRAK1	0.196839	0.0153978	0.0649396	2.44748	0.049075
BX284668.6	0.472301	0.0154315	0.0650551	2.44667	0.0491
ASNA1	0.141915	0.0154533	0.0651205	2.44614	0.0491299
TOR3A	0.170913	0.015462	0.0651306	2.44593	0.0491299
SMAD3	-0.21711	0.0154721	0.0651465	-2.44569	0.0491299
TCP11L1	-0.31295	0.0155075	0.0652693	-2.44483	0.0491997
NDUFA13	0.160626	0.015526	0.0653202	2.44439	0.0492319
GPR108	0.190726	0.0155525	0.0654051	2.44375	0.0492319
NUDT16	0.280391	0.0155642	0.065406	2.44347	0.0492319
PIGK	0.236191	0.0155653	0.065406	2.44344	0.0492319
CDK17	-0.160212	0.0155756	0.0654226	-2.44319	0.0492343
SUDS3	-0.140692	0.0156223	0.0655919	-2.44207	0.0493039
PTPRE	-0.224732	0.0156739	0.0657818	-2.44084	0.0494407
ATP10D	-0.410741	0.015706	0.0658642	-2.44007	0.0495509
VAMP3	0.149046	0.0157062	0.0658642	2.44007	0.0495509
VEZT	-0.134028	0.0157309	0.0659407	-2.43948	0.0495509
CPSF1	0.284122	0.015765	0.0659937	2.43867	0.0495509
SMAP1	-0.127595	0.0157703	0.0659937	-2.43855	0.0495509
SUCO	-0.151636	0.0157767	0.0659937	-2.43839	0.0495509
DOCK9	-0.201887	0.0157805	0.0659937	-2.4383	0.0495509
PPIL4	-0.160591	0.0157812	0.0659937	-2.43829	0.0495509
TRIM14	0.178	0.0157818	0.0659937	2.43827	0.0495509
IFIT1	0.714088	0.0157965	0.0660283	2.43793	0.0495531
SDAD1	0.13559	0.0158165	0.0660853	2.43745	0.0495554
EIF2AK4	0.191264	0.0158491	0.0661947	2.43668	0.0496045
TSPAN2	-0.203658	0.0158843	0.0663151	-2.43585	0.0496045
EXOSC8	0.145655	0.0159011	0.0663585	2.43545	0.0496959
PHF11	0.140657	0.0159172	0.066369	2.43507	0.049747
PDXDC1	-0.181904	0.0159229	0.066369	-2.43494	0.049747
MPND	0.398261	0.0159229	0.066369	2.43494	0.049747
FBXW7	-0.135456	0.0159409	0.0664173	-2.43451	0.0497958
ALKBH6	0.332257	0.0159475	0.066418	2.43436	0.0497958
KPNA5	-0.141796	0.0159897	0.0665441	-2.43337	0.0498023
MRPL21	0.1289	0.0159931	0.0665441	2.43329	0.0498023
EIF5AL1	0.421524	0.0159971	0.0665441	2.4332	0.0498023
PRRC2B	-0.144584	0.0160309	0.066658	-2.4324	0.0498711
SNRPG	0.113141	0.016069	0.0667893	2.43151	0.0499039
PPP6C	-0.122212	0.0160947	0.0668195	-2.43091	0.0499039
FARS2	0.281591	0.0160957	0.0668195	2.43089	0.0499039
ANXA6	0.191118	0.0160978	0.0668195	2.43084	0.0499039
TRAP1	0.221919	0.0161021	0.0668195	2.43074	0.0499039
SNRNP200	-0.141275	0.0161225	0.0668773	-2.43027	0.0499302
USP10	0.185628	0.016132	0.0668897	2.43005	0.0499302
ARFIP2	0.134932	0.0161427	0.0669037	2.4298	0.0499566
RRP9	0.2387	0.0161483	0.0669037	2.42967	0.0499566
ZNF384	-0.172265	0.0161772	0.0669968	-2.42899	0.0499607
UBE2Q2P1	-0.284654	0.0161842	0.066999	-2.42883	0.0499607
CD9	0.522199	0.0162178	0.0671111	2.42805	0.050007
MRPS15	0.118897	0.01627	0.0672938	2.42685	0.0500773
LMNB2	0.171461	0.0162754	0.0672938	2.42672	0.0500773
PGM3	-0.196881	0.0162829	0.0672938	-2.42655	0.0501014
ELAVL1	-0.115725	0.016288	0.0672938	-2.42643	0.0501035
ZBTB25	-0.175192	0.0163099	0.0673572	-2.42593	0.0501496
CD7	0.220939	0.0164133	0.0677573	2.42355	0.050416
PKM	0.185724	0.0164362	0.0678248	2.42303	0.0504399
POLE4	0.162607	0.0164465	0.0678402	2.42279	0.0504676
ZNF140	-0.193414	0.0164586	0.067841	-2.42251	0.0504676
NSMCE4A	0.12797	0.0164598	0.067841	2.42249	0.0504676
MRPS11	0.130793	0.0164843	0.0679148	2.42193	0.0504915
PDAP1	0.116758	0.0165759	0.0682448	2.41984	0.0508688
HPCAL1	-0.163031	0.0165776	0.0682448	-2.4198	0.0508688
ANKRD11	-0.134672	0.0166305	0.068435	-2.41861	0.0510023
PRKCSH	-0.155342	0.0166371	0.068435	-2.41846	0.0510039
PUSL1	0.171054	0.0166979	0.0686579	2.41708	0.0510495
DHFR	0.364818	0.0167389	0.0687791	2.41616	0.0511859
DCTN5	0.157368	0.0167471	0.0687791	2.41597	0.0511859
TUBA1C	0.217785	0.0167473	0.0687791	2.41597	0.0511859
CD2AP	-0.142391	0.0167776	0.0688762	-2.41529	0.051211
DYNLRB1	0.123375	0.0167907	0.0689027	2.41499	0.051211
APMAP	-0.183382	0.0168083	0.0689476	-2.4146	0.0512345
IER5L	-0.278675	0.0168271	0.0689973	-2.41417	0.0512798
POLR3E	-0.150482	0.0168768	0.0691686	-2.41306	0.0513922
GTF2E1	0.188685	0.0168823	0.0691686	2.41294	0.0513922
PQBP1	-0.122565	0.0168982	0.0692063	-2.41259	0.0514812
RPS5	-0.223106	0.0169213	0.0692611	-2.41207	0.0515059
RICTOR	-0.129954	0.016925	0.0692611	-2.41199	0.0515059
CCDC141	-0.314092	0.0169455	0.0693096	-2.41153	0.0515743
HEATR1	0.141624	0.0169502	0.0693096	2.41142	0.0515743
HCP5	-0.197368	0.0169625	0.0693322	-2.41115	0.0516194
NPC2	-0.201646	0.0170163	0.0695194	-2.40996	0.0516658
WIPF2	-0.130516	0.0170217	0.0695194	-2.40984	0.0516658
ZNF181	-0.209344	0.017053	0.0696197	-2.40914	0.0517761
HDAC2	0.13104	0.017102	0.0697794	2.40806	0.0519299
CYTH3	-0.339377	0.0171056	0.0697794	-2.40798	0.0519748
FAM105A	-0.137444	0.0171336	0.0698658	-2.40736	0.0520413
KDM1A	0.142229	0.0171828	0.0700391	2.40628	0.0520426
UNC93B1	0.333331	0.0171989	0.0700771	2.40592	0.052045
PRKRIP1	0.142186	0.0172129	0.0701065	2.40561	0.052045
ZDBF2	-0.201663	0.0172296	0.0701468	-2.40525	0.0520897
INIP	-0.12913	0.0172579	0.0702254	-2.40463	0.0520922
GCNT4	-0.330211	0.0172625	0.0702254	-2.40453	0.0520922
NCOR2	-0.191828	0.0173366	0.0704761	-2.40291	0.0521826
CDK13	-0.122929	0.0173407	0.0704761	-2.40282	0.0521826
NFU1	0.163877	0.0173483	0.0704761	2.40265	0.0521826
RNF167	0.148112	0.0173529	0.0704761	2.40255	0.0521837
PSMA5	0.115013	0.0173582	0.0704761	2.40244	0.0521849
MED13	-0.120617	0.0173682	0.0704888	-2.40222	0.0521861
RDH5	-0.428104	0.0173942	0.0705665	-2.40165	0.0521872
POP4	0.145137	0.0174351	0.0707048	2.40076	0.0523399
PPP6R3	-0.11778	0.0174784	0.0708525	-2.39982	0.0523843
DNAJC3	-0.151144	0.0174861	0.0708559	-2.39966	0.0524071
QDPR	0.225675	0.0174957	0.0708673	2.39945	0.0524298
GCSAM	0.250709	0.0175387	0.0709884	2.39852	0.0524319
CCNQ	0.132006	0.0175394	0.0709884	2.3985	0.0524319
ZNF638	-0.138376	0.0175539	0.0710193	-2.39819	0.052433
AC016831.7	-0.258409	0.0175742	0.0710736	-2.39775	0.052542
EMD	-0.138076	0.017608	0.0711825	-2.39702	0.0525646
SRP54-AS1	-0.254948	0.0176243	0.0712206	-2.39667	0.0526088
SFMBT1	-0.181921	0.0176646	0.0713554	-2.39581	0.0526744
USP9X	-0.126626	0.0176861	0.0714145	-2.39535	0.0527401
CHMP2B	-0.114072	0.0176987	0.0714374	-2.39508	0.052741
SNAPC4	0.243349	0.0177342	0.0715528	2.39432	0.0527635
DFFB	0.267648	0.017775	0.0716893	2.39344	0.052786
ZC3H4	-0.196985	0.01779	0.0716958	-2.39312	0.0528103
MAP2K4	-0.151402	0.0177934	0.0716958	-2.39305	0.0528103
STARD3	-0.163062	0.0177974	0.0716958	-2.39297	0.0528103
ZNF583	-0.183892	0.0178712	0.0719531	-2.39139	0.052941
EIF4ENIF1	0.175064	0.0178752	0.0719531	2.39131	0.052941
ITFG2-AS1	-0.427221	0.0179022	0.0720339	-2.39074	0.0530278
LINC01336	-0.330106	0.0179512	0.0722029	-2.3897	0.0532433
TMED3	0.18809	0.0180109	0.0723982	2.38844	0.0533556
RABL3	0.156567	0.0180138	0.0723982	2.38838	0.0533556
GNPAT	0.133516	0.0180482	0.072469	2.38765	0.0533556
DGCR6L	0.166012	0.018059	0.072469	2.38742	0.0533556
AC067852.2	0.261513	0.0180604	0.072469	2.38739	0.0533556
FAM168B	-0.148204	0.0180628	0.072469	-2.38734	0.0533556
ATP6V0D1	-0.125747	0.0180664	0.072469	-2.38727	0.0533556
CLCC1	0.199843	0.0181109	0.0726191	2.38633	0.0534848
CLK2	-0.182939	0.0181489	0.0727433	-2.38553	0.0535068
KIAA1147	-0.155187	0.0181812	0.0728448	-2.38486	0.0536358
POM121	-0.136904	0.0182518	0.073099	-2.38338	0.0537668
TAPBP	0.126358	0.0182619	0.0731111	2.38317	0.0537668
RPS11	-0.245981	0.0182756	0.0731288	-2.38289	0.0537668
S1PR4	0.18816	0.0182804	0.0731288	2.38279	0.0537668
C5orf24	0.12495	0.0182877	0.0731294	2.38264	0.0537668
EIF4EBP2	-0.136433	0.0183281	0.0732628	-2.38179	0.0538741
PEA15	-0.184667	0.0183541	0.0733262	-2.38125	0.0539385
YPEL4	-0.437953	0.0183606	0.0733262	-2.38112	0.053939
MT-TS2	-0.217877	0.0183652	0.0733262	-2.38102	0.0539395
PRELID1	0.167917	0.018389	0.0733928	2.38053	0.0539826
EEF1AKMT2	0.160825	0.0185512	0.0740114	2.37718	0.0543451
SFR1	0.203654	0.0186088	0.0742127	2.376	0.0544944
RPS6KB2	0.120523	0.0186191	0.07422	2.37579	0.0544949
NDUFB3	0.129635	0.018625	0.07422	2.37567	0.0544949
PSMD5	0.145324	0.0186819	0.0744181	2.3745	0.0545592
AC005332.4	-0.432475	0.0186908	0.0744249	-2.37432	0.0545592
FAM208A	-0.155696	0.0187134	0.0744861	-2.37386	0.0546019
NFATC2	-0.198547	0.0187391	0.0745597	-2.37334	0.0546877
EIF4G1	0.123321	0.018754	0.0745644	2.37303	0.0546877
CFD	0.450327	0.0187597	0.0745644	2.37292	0.0546877
FAM76B	-0.136437	0.0187619	0.0745644	-2.37287	0.0546877
PLEKHA3	-0.0927249	0.0187979	0.0746786	-2.37214	0.0547727
TFIP11	-0.139215	0.0188081	0.0746905	-2.37193	0.0547728
WHAMMP2	-0.340529	0.0188342	0.0747656	-2.3714	0.0548154
KIF22	-0.150913	0.0188671	0.0748672	-2.37074	0.0548579
ERC1	-0.207289	0.0188817	0.0748966	-2.37044	0.0548791
LTV1	0.154446	0.0189463	0.0751239	2.36914	0.0550062
CIC	0.212808	0.0189655	0.0751712	2.36875	0.0550275
IFNAR2	-0.17453	0.0190087	0.0753133	-2.36788	0.0551333
ATP6V1E2	0.29321	0.0190212	0.0753342	2.36763	0.0551756
SPNS1	-0.30179	0.0190515	0.0754252	-2.36702	0.0553446
SESN3	-0.259096	0.0190952	0.0755695	-2.36614	0.055429
EIF5	-0.136905	0.0191037	0.0755742	-2.36597	0.055429
PLCB2	0.230518	0.0191297	0.0756479	2.36545	0.05545
SNRPD2	-0.1413	0.0191676	0.075769	-2.36469	0.0554921
C16orf58	0.260959	0.0192169	0.0759171	2.36371	0.0555541
WDYHV1	0.382637	0.0192198	0.0759171	2.36365	0.0555541
BOLA2-SMG1P6	0.352057	0.0192365	0.0759303	2.36332	0.0555541
PPM1A	-0.114955	0.0192418	0.0759303	-2.36321	0.0555541
DHX38	-0.131858	0.0192452	0.0759303	-2.36315	0.0555541
RIF1	-0.12873	0.0192639	0.0759612	-2.36277	0.0555541
MED8	0.134265	0.0192677	0.0759612	2.3627	0.0555541
PSMB10	0.212522	0.0192758	0.075964	2.36254	0.0555541
PLEKHA5	-0.55481	0.0193005	0.0760323	-2.36205	0.0555541
EIF2B2	0.141442	0.0193931	0.0763683	2.36021	0.0558061
BCL7B	0.131367	0.0194499	0.0765626	2.35909	0.0558899
KIAA0513	-0.338957	0.0194754	0.0766341	-2.35859	0.0559317
ELOA-AS1	0.358279	0.0194897	0.0766611	2.35831	0.0559518
KIZ	-0.184229	0.0195182	0.0767165	-2.35775	0.0559518
ACADM	0.169871	0.0195187	0.0767165	2.35774	0.0559518
RITA1	0.228435	0.0195279	0.0767236	2.35756	0.0559719
HIPK3	-0.130063	0.0195557	0.0767994	-2.35701	0.0559719
MXI1	-0.162805	0.019562	0.0767994	-2.35688	0.0559719
PARP10	0.243502	0.0195974	0.0768885	2.35619	0.0560341
MKRN1	-0.115282	0.0195996	0.0768885	-2.35615	0.0560341
SLC40A1	-0.326467	0.0196288	0.0769736	-2.35558	0.0561384
TNFAIP8	-0.132568	0.0196932	0.0771971	-2.35432	0.0564096
NAB1	-0.200294	0.0197076	0.0772241	-2.35404	0.0564096
GNB1L	0.298117	0.0197606	0.0774026	2.35301	0.0565346
HSPE1	0.147832	0.0198572	0.077707	2.35113	0.0565743
CSNK1G3	-0.129879	0.0198624	0.077707	-2.35103	0.0565743
MRE11	-0.150734	0.0198652	0.077707	-2.35098	0.0565743
AAAS	0.248263	0.0198684	0.077707	2.35091	0.0565743
LEF1	0.224484	0.0198768	0.0777106	2.35075	0.0565941
GMPPA	0.266571	0.019898	0.0777641	2.35034	0.0565941
RAB8B	-0.166516	0.0199414	0.0779041	-2.3495	0.0566769
PLXND1	-0.473019	0.019967	0.0779747	-2.34901	0.0566972
APOBEC3C	-0.318717	0.0200014	0.0780793	-2.34835	0.0567175
NPHP3	-0.175837	0.0200312	0.0781664	-2.34778	0.0568381
IFT46	0.26893	0.0200398	0.0781703	2.34761	0.0568381
SNHG10	0.221234	0.0200752	0.0782789	2.34693	0.0568381
ID3	-0.256466	0.020107	0.0783171	-2.34632	0.0568381
CREB1	-0.140283	0.0201077	0.0783171	-2.34631	0.0568381
ZNF200	-0.198473	0.0201107	0.0783171	-2.34625	0.0568381
ARL17A	-0.387112	0.0201153	0.0783171	-2.34616	0.0568381
ARL5B	-0.21347	0.0201563	0.078447	-2.34538	0.0569608
RBMX2	-0.150027	0.0201671	0.0784571	-2.34517	0.0569608
FXR1	-0.120313	0.020174	0.0784571	-2.34504	0.0569608
BICDL1	-0.188783	0.0201944	0.0785066	-2.34465	0.0570224
MEGF9	-0.183088	0.0202352	0.0786357	-2.34387	0.0570424
DLGAP4	0.16989	0.0202967	0.0788273	2.3427	0.0572229
NCK1	-0.105042	0.0203041	0.0788273	-2.34256	0.0572229
TMEM63A	-0.166168	0.0203073	0.0788273	-2.3425	0.0572229
TYK2	-0.177228	0.0203296	0.0788362	-2.34208	0.0572229
CDC14A	0.151901	0.0203313	0.0788362	2.34205	0.0572229
GNAS	-0.15025	0.0203425	0.0788362	-2.34184	0.0572229
PPP1R7	0.140713	0.0203442	0.0788362	2.3418	0.0572229
ZNF331	-0.305947	0.0203478	0.0788362	-2.34173	0.0572229
SAE1	0.163857	0.0204378	0.0791552	2.34003	0.0575116
GRAMD1B	-0.361883	0.0205014	0.0793719	-2.33883	0.0575727
POLR1A	0.247062	0.0205508	0.0795335	2.3379	0.0576751
AC245140.2	0.425903	0.0205764	0.0796027	2.33742	0.0577361
MRPS17	0.207012	0.0206426	0.0798288	2.33618	0.0577951
AC006369.1	-0.406929	0.0206522	0.0798361	-2.336	0.0577951
EFNA4	0.316516	0.0206634	0.0798495	2.33579	0.0577951
TMEM268	0.332261	0.0207105	0.0800017	2.33491	0.057856
CCL4	-0.864576	0.0207526	0.0801344	-2.33413	0.0579374
RTKN2	0.366822	0.0207723	0.0801804	2.33376	0.0579982
AC097376.2	-0.156502	0.0207882	0.0802119	-2.33347	0.0580178
CCNG2	-0.222727	0.0208296	0.0803417	-2.3327	0.0581814
TMED9	0.129793	0.0208773	0.0804955	2.33181	0.058218
SPINT2	0.216139	0.0208896	0.0805128	2.33159	0.058218
SRD5A1	0.351428	0.0209078	0.0805532	2.33125	0.058218
KANSL2	-0.154322	0.020917	0.0805583	-2.33108	0.058218
LARP4	0.128292	0.020994	0.080825	2.32966	0.058397
TMEM229B	0.488202	0.0210158	0.0808681	2.32926	0.058397
PHYKPL	0.130702	0.0210255	0.0808681	2.32908	0.058397
SIRT5	0.259674	0.0210298	0.0808681	2.329	0.058397
MTX1	0.185742	0.0210365	0.0808681	2.32887	0.058397
LEF1-AS1	-0.340221	0.021067	0.0809553	-2.32831	0.0584357
FAU	-0.172058	0.0210814	0.0809806	-2.32805	0.0584357
SLF2	0.127505	0.0210977	0.0810129	2.32775	0.0584549
DDX51	0.202284	0.0211371	0.0811342	2.32703	0.0584947
PUM2	-0.125416	0.0211476	0.0811444	-2.32683	0.0585549
PEBP1P3	-0.201498	0.0211827	0.0812436	-2.32619	0.0585729
EEF1B2	-0.272231	0.0211892	0.0812436	-2.32607	0.0585729
ZDHHC20	-0.121393	0.0212035	0.0812681	-2.32581	0.0586125
LIX1L	-0.134479	0.0212136	0.081277	-2.32563	0.0586317
SNX27	-0.154984	0.0212288	0.0813049	-2.32535	0.0586713
TRAF6	-0.178648	0.0212657	0.0814124	-2.32467	0.0587096
INPP4A	-0.142116	0.0212726	0.0814124	-2.32455	0.0587096
TLR1	0.347345	0.0212841	0.0814263	2.32434	0.0587478
CPPED1	0.331379	0.0213022	0.0814652	2.32401	0.0587478
PSMB7	0.116859	0.0213108	0.081468	2.32385	0.0587873
PPP2R5C	-0.127171	0.0213477	0.0815791	-2.32318	0.0588648
AC122718.1	-0.225204	0.0213674	0.0815953	-2.32283	0.0588648
SLC12A7	0.388939	0.0213678	0.0815953	2.32282	0.0588648
CCDC112	0.21981	0.0213796	0.0816104	2.3226	0.0588838
MAPK6	-0.147641	0.0214292	0.0817695	-2.32171	0.0590236
DENND1B	-0.167386	0.0214504	0.0818203	-2.32132	0.0590236
CEP162	-0.201967	0.0215551	0.0821893	-2.31943	0.0592257
BZW2	0.145462	0.0216846	0.0826526	2.3171	0.059448
TMEM179B	0.140777	0.0217294	0.0827928	2.3163	0.0595433
PCSK7	-0.149119	0.0217638	0.0828933	-2.31569	0.0595433
ALDOA.1	-0.221696	0.0217815	0.0829093	-2.31537	0.0595433
CHAF1A	0.355716	0.0217841	0.0829093	2.31533	0.0595433
EIF2S1	0.100136	0.0218093	0.082975	2.31488	0.0595823
ZNF248	-0.225854	0.0218385	0.0830555	-2.31436	0.0596213
ZDHHC18	-0.151181	0.021891	0.0832244	-2.31342	0.0596991
ZNF589	-0.224024	0.0219053	0.0832482	-2.31317	0.0596991
SH3GLB2	0.167295	0.021944	0.0833646	2.31248	0.0597955
RNF214	0.208849	0.0219752	0.0834386	2.31193	0.0597955
BPGM	-0.181592	0.0219796	0.0834386	-2.31185	0.0597955
GATB	0.329145	0.0220052	0.0834965	2.3114	0.0598731
C15orf61	0.156682	0.022011	0.0834965	2.31129	0.0598731
ZNF211	-0.176182	0.022055	0.0836324	-2.31052	0.0599726
TAF7	-0.121085	0.0220806	0.0836907	-2.31007	0.0599893
NDUFC2	0.128238	0.0220865	0.0836907	2.30996	0.0599893
SNX20	-0.167334	0.0221422	0.0838708	-2.30898	0.0600886
IFIT3	0.649384	0.0221952	0.0840409	2.30805	0.0601456
SLC12A6	-0.180621	0.0222078	0.0840578	-2.30783	0.0601456
MAF	0.247498	0.0222402	0.0841497	2.30726	0.0601842
FDX1	-0.122054	0.0222809	0.084273	-2.30655	0.0603842
KLHL21	-0.190318	0.0222954	0.0842968	-2.30629	0.0604025
RNF11	-0.118388	0.0223434	0.0844473	-2.30545	0.0604409
RGL2	0.289436	0.0223897	0.0845916	2.30465	0.0604794
AL022323.4	-0.346002	0.0223997	0.0845983	-2.30447	0.0604976
TRMO	-0.160918	0.0224327	0.0846919	-2.3039	0.0605762
CHERP	-0.133513	0.0224632	0.0847762	-2.30337	0.0606548
PAFAH1B2	0.157665	0.0224913	0.0848512	2.30288	0.0606931
ERH	0.0977604	0.022503	0.0848645	2.30268	0.0607112
ZNF652	-0.172501	0.0225273	0.084877	-2.30225	0.0607454
NEDD8	0.127873	0.022528	0.084877	2.30224	0.0607454
SLC25A24	0.214138	0.022531	0.084877	2.30219	0.0607454
AL121603.2	-0.17707	0.0225479	0.0848911	-2.3019	0.0607614
MSRB2	0.265535	0.0225511	0.0848911	2.30184	0.0607614
MAP4	0.181745	0.022592	0.0849968	2.30114	0.0608578
ATP5PO	-0.147634	0.0225956	0.0849968	-2.30107	0.0608578
PCGF3	0.165346	0.0226194	0.0850527	2.30066	0.0609159
PRKAR1B	0.273546	0.022627	0.0850527	2.30053	0.0609339
MAP2K1	-0.134918	0.0226594	0.0851437	-2.29997	0.0609719
PPP1CB	-0.229546	0.0226756	0.0851735	-2.29969	0.0609899
FAM46C	-0.233963	0.0227217	0.0853157	-2.2989	0.0610457
PAQR3	-0.205718	0.0227342	0.0853317	-2.29868	0.0610457
CNIH4	0.127076	0.0227598	0.0853966	2.29824	0.0611237
OSER1	-0.161304	0.0227783	0.0854353	-2.29793	0.0611329
APOLD1	-0.276883	0.0227959	0.08547	-2.29763	0.0611329
ZBTB6	-0.162718	0.0228069	0.0854803	-2.29744	0.0611329
BAG2	0.178097	0.0228248	0.0855164	2.29713	0.0611329
MGAT4B	0.160109	0.0228458	0.0855642	2.29677	0.0611329
CCL5	-0.678594	0.0228978	0.0857279	-2.29588	0.0613106
SS18	-0.114069	0.0229175	0.0857704	-2.29554	0.0613461
SYT11	-0.235923	0.0229295	0.0857845	-2.29534	0.0613461
ZNF281	-0.116551	0.0229872	0.0859167	-2.29436	0.0614392
SMUG1	0.267461	0.022988	0.0859167	2.29434	0.0614392
BIK	0.318432	0.0229898	0.0859167	2.29431	0.0614392
PERP	-0.26463	0.0231912	0.0866381	-2.2909	0.0619554
CEP128	-0.344545	0.0232383	0.0867827	-2.2901	0.0620725
C20orf196	0.170456	0.0232635	0.0868453	2.28968	0.0621896
NCOA2	-0.171375	0.0233548	0.0871547	-2.28814	0.0623265
DTX3	0.27667	0.0233787	0.0872125	2.28774	0.0623836
PCBD1	0.21062	0.0234055	0.0872394	2.28729	0.0624554
SMIM37	0.224985	0.0234083	0.0872394	2.28724	0.0624554
CIPC	0.194519	0.0234113	0.0872394	2.28719	0.0624554
NUP37	0.18377	0.0234566	0.0873769	2.28643	0.0625124
SERTAD2	-0.182087	0.0234815	0.0874383	-2.28602	0.0625495
NFATC2IP	-0.107581	0.0235001	0.0874758	-2.28571	0.0625839
CERS2	0.11246	0.0235148	0.0874992	2.28546	0.0625839
RABGAP1	-0.142079	0.0236033	0.0877969	-2.28399	0.0627203
ZNF480	-0.150022	0.0236162	0.0878132	-2.28377	0.0627572
ZFP36	-0.196183	0.0236506	0.0879096	-2.2832	0.0627942
LMBR1L	-0.131027	0.0236907	0.088027	-2.28253	0.062851
NSUN5P1	0.212737	0.0237495	0.0882138	2.28156	0.0629077
CDKN1B	-0.132958	0.0237734	0.0882708	-2.28117	0.0630182
WDR81	0.302729	0.0237846	0.0882806	2.28098	0.0630182
NBPF11	0.356132	0.0238237	0.0883938	2.28034	0.0630182
PAPD7	-0.192499	0.0238873	0.0885981	-2.27929	0.063055
TMEM30A	-0.131034	0.0239057	0.0886345	-2.27898	0.0630917
TSPAN32	0.286491	0.0239449	0.0887479	2.27834	0.0631454
PRMT5	0.196015	0.0239858	0.0888678	2.27767	0.0631454
SIPA1	-0.194322	0.0240341	0.089015	-2.27688	0.0632385
CD8A	-0.344733	0.0240496	0.0890405	-2.27662	0.0632385
PKIG	-0.41669	0.0240958	0.0891683	-2.27587	0.0633344
ZNF592	-0.136373	0.0241014	0.0891683	-2.27578	0.0633512
RALB	0.180604	0.0241471	0.0893052	2.27503	0.0634943
HOXB-AS1	-0.44016	0.0241607	0.0893184	-2.27481	0.0634943
SETD5	-0.121523	0.024179	0.0893184	-2.27451	0.0634943
DCAF10	-0.137554	0.0241814	0.0893184	-2.27447	0.0634943
SLC27A4	0.416692	0.0241852	0.0893184	2.27441	0.0634943
TRIM68	-0.320685	0.024227	0.0893876	-2.27373	0.0635611
METTL9	-0.113356	0.0242275	0.0893876	-2.27372	0.0635611
CRLS1	0.130123	0.0242308	0.0893876	2.27367	0.0635611
XPOT	0.149289	0.0242385	0.0893876	2.27354	0.0635611
MTMR2	0.294435	0.0242986	0.0895772	2.27257	0.0636172
TTC4	0.24715	0.024332	0.0896638	2.27202	0.0636702
SEL1L3	-0.223414	0.0243394	0.0896638	-2.2719	0.0636702
TRIM38	-0.117876	0.0244016	0.0898609	-2.2709	0.0637261
GSPT2	0.26271	0.024423	0.0899075	2.27055	0.0637624
MANBA	-0.235286	0.0244452	0.0899572	-2.2702	0.0637789
GPR89A	-0.211366	0.0245208	0.0902033	-2.26898	0.0639133
ACSS2	0.310701	0.0245579	0.0903078	2.26838	0.0639597
MACO1	-0.120826	0.024594	0.0903819	-2.2678	0.0639597
MYO9B	-0.132479	0.0245977	0.0903819	-2.26774	0.0639597
SETD6	0.206605	0.0246043	0.0903819	2.26764	0.0639597
TNPO1	-0.101299	0.0246259	0.0904292	-2.26729	0.0640154
AC008969.1	-0.275572	0.0246458	0.09047	-2.26697	0.0640711
MZT2A	-0.210366	0.0246701	0.090527	-2.26658	0.0641071
GPR18	-0.221951	0.0247053	0.0906242	-2.26602	0.0641399
SPATA5L1	-0.225479	0.0247305	0.0906842	-2.26562	0.0641399
TCF3	0.179614	0.0247921	0.0908778	2.26463	0.0642541
ATG14	-0.153039	0.0249193	0.0913047	-2.26261	0.0645148
MIS18BP1	-0.150679	0.0249262	0.0913047	-2.2625	0.0645148
FAM200A	-0.168617	0.024936	0.0913082	-2.26235	0.0645148
CAMLG	-0.104875	0.0249478	0.0913194	-2.26216	0.0645148
PPP1CC	0.100738	0.0250851	0.0917735	2.25999	0.0647815
GLG1	-0.110547	0.0250897	0.0917735	-2.25992	0.0647815
LSS	0.278286	0.0251086	0.0918103	2.25962	0.0648171
TMEM248	-0.100772	0.0251892	0.0920241	-2.25835	0.0648357
LINC01215	-0.224773	0.0251964	0.0920241	-2.25823	0.0648357
EDARADD	-0.474691	0.0252024	0.0920241	-2.25814	0.0648357
AKAP17A	-0.141133	0.0252182	0.0920241	-2.25789	0.0648357
TNFRSF14	-0.147905	0.0252185	0.0920241	-2.25789	0.0648357
ECI1	0.193976	0.0252205	0.0920241	2.25786	0.0648357
SRA1	0.136589	0.025241	0.0920663	2.25754	0.0648712
SNX6	0.0943628	0.0252626	0.0920993	2.2572	0.0649319
SNX2	-0.109952	0.0252769	0.0920993	-2.25697	0.0649319
HERC3	-0.146157	0.0252847	0.0920993	-2.25685	0.0649319
UNKL	-0.181332	0.0252857	0.0920993	-2.25684	0.0649319
XPR1	-0.192736	0.0252982	0.0921125	-2.25664	0.0649319
ADTRP	0.37873	0.0253399	0.0922319	2.25599	0.0651033
CTNNA1	-0.335131	0.0253526	0.0922456	-2.25579	0.0651052
APC	-0.132676	0.0253806	0.092315	-2.25535	0.0651052
ARL17B	-0.348833	0.0254001	0.0923268	-2.25505	0.0651052
FAAP20	0.146506	0.0254017	0.0923268	2.25502	0.0651052
PSMC3IP	0.245347	0.0254221	0.0923685	2.2547	0.0651052
LAMTOR5	0.103574	0.0254453	0.0924203	2.25434	0.0651599
DTX3L	0.177735	0.0254901	0.0925504	2.25364	0.0652727
RASA4	0.381131	0.0255065	0.0925773	2.25339	0.0653043
TRAF7	0.162024	0.0255179	0.0925862	2.25321	0.0653043
HERC6	0.35224	0.0255304	0.0925992	2.25302	0.0653782
SGSH	0.191571	0.0255508	0.0926407	2.2527	0.0653832
TUBD1	-0.181046	0.0255729	0.0926806	-2.25236	0.0653832
FANK1	-0.627292	0.0255939	0.0926806	-2.25203	0.0653832
OLFM2	-0.528739	0.0255943	0.0926806	-2.25203	0.0653832
SMARCAD1	-0.132316	0.0256106	0.0926806	-2.25177	0.0654111
TNFRSF10B	-0.185326	0.0256111	0.0926806	-2.25177	0.0654111
CD2BP2	0.1101	0.0256156	0.0926806	2.2517	0.0654111
RUNX2	-0.242427	0.0256344	0.0927161	-2.25141	0.0654269
SDCBP2-AS1	0.367093	0.0256711	0.0928089	2.25084	0.0654426
CDK10	0.207611	0.0256854	0.0928089	2.25062	0.0654547
GTPBP6	0.137154	0.025687	0.0928089	2.25059	0.0654547
AHDC1	-0.212464	0.0257011	0.0928274	-2.25037	0.0654897
AC024293.1	-0.264765	0.0258165	0.0931972	-2.24859	0.0656751
SUSD6	-0.162925	0.0258215	0.0931972	-2.24852	0.0656751
MAP3K14	-0.139822	0.0258455	0.0932513	-2.24815	0.06571
GLUL	0.225387	0.0259577	0.0936233	2.24643	0.0659373
FAM89B	0.192821	0.0260081	0.0937489	2.24566	0.0659683
CPSF4	0.199184	0.0260123	0.0937489	2.24559	0.0659683
PRPF6	-0.137881	0.0260197	0.0937489	-2.24548	0.0659837
ADA	-0.236832	0.0260677	0.0938893	-2.24475	0.0660225
TM2D2	0.1281	0.0261018	0.0939616	2.24423	0.0660225
TAOK2	-0.184399	0.0261096	0.0939616	-2.24411	0.0660225
RIOK3	-0.112339	0.0261202	0.0939616	-2.24395	0.0660225
IRF3	-0.132371	0.0261242	0.0939616	-2.24389	0.0660225
NDUFAF5	-0.173401	0.0261881	0.094119	-2.24291	0.0661339
NFIC	0.164819	0.0261917	0.094119	2.24286	0.0661417
NBPF14	-0.3034	0.0262017	0.094119	-2.24271	0.0661417
EMC3	-0.096495	0.0262044	0.094119	-2.24267	0.0661417
TBC1D22B	-0.257449	0.0263166	0.0944893	-2.24097	0.0662912
REV3L	-0.12975	0.0263404	0.0945172	-2.24061	0.0663102
CAPZA1	-0.12076	0.0263441	0.0945172	-2.24055	0.0663102
CYB561D2	0.174599	0.0263541	0.0945172	2.2404	0.0663102
VSIR	-0.204229	0.0263644	0.0945172	-2.24024	0.0663102
EIF5A	0.279757	0.0263701	0.0945172	2.24016	0.0663102
IMMT	0.116476	0.0264381	0.0947283	2.23913	0.0664784
CSTF3	0.175515	0.026457	0.0947631	2.23885	0.066551
IARS	0.179864	0.0264739	0.0947907	2.23859	0.0665662
TMEM175	0.226666	0.0265262	0.094945	2.23781	0.0666577
ZMYM1	0.205166	0.0265706	0.0950711	2.23714	0.0668256
ZNF92	-0.156085	0.0266237	0.0952281	-2.23634	0.0669744
RNF141	0.207595	0.0266635	0.0953373	2.23575	0.0670275
TIMM8B	0.101382	0.0267029	0.0954454	2.23516	0.0670616
SQLE	0.175601	0.0267351	0.0955274	2.23468	0.0670956
TRMT11	-0.134532	0.0267749	0.0956196	-2.23409	0.0671255
C1orf21	-0.686541	0.0267794	0.0956196	-2.23402	0.0671255
PGAP2	0.228956	0.0268118	0.0957023	2.23354	0.0671512
BCL2A1	-0.238868	0.0268253	0.0957173	-2.23334	0.0671512
GALC	-0.179493	0.0268423	0.0957449	-2.23308	0.0671512
BDH1	0.263219	0.0268917	0.0958881	2.23235	0.0672803
SHARPIN	0.136703	0.0269476	0.0960309	2.23152	0.0673861
STK38	-0.130279	0.0269503	0.0960309	-2.23148	0.0673861
SPCS3	0.104808	0.0269652	0.0960508	2.23126	0.0673925
COTL1	0.194386	0.0269808	0.0960564	2.23103	0.0673925
AL365205.1	0.300114	0.0269854	0.0960564	2.23096	0.0673925
SPACA6	0.320081	0.0270163	0.0961258	2.2305	0.0674832
CREM	-0.284524	0.0270326	0.0961258	-2.23026	0.0675317
IDE	0.229305	0.0270328	0.0961258	2.23026	0.0675317
CDC42SE1	0.197603	0.0270672	0.0962152	2.22975	0.0675844
EFHD2	-0.195043	0.027116	0.0963556	-2.22903	0.0676939
SYF2	-0.0749128	0.0271492	0.0964402	-2.22854	0.0677232
HM13	0.101741	0.0271795	0.0965148	2.2281	0.0677232
AUTS2	-0.413211	0.027266	0.0967889	-2.22682	0.0678894
Z82206.1	-0.297051	0.0273367	0.0970064	-2.22579	0.0680555
FOXRED1	0.262306	0.0274172	0.0972252	2.22461	0.0681747
AC103724.4	0.243709	0.0274191	0.0972252	2.22459	0.0681747
PTBP2	-0.170839	0.0274266	0.0972252	-2.22448	0.0681747
SH2D3A	0.172861	0.027465	0.0973281	2.22392	0.0682081
HCFC2	0.130155	0.0274792	0.0973449	2.22371	0.0682226
PPIA	0.161229	0.0275015	0.0973905	2.22338	0.0682732
B3GALNT2	-0.25748	0.0275115	0.0973927	-2.22324	0.0682732
PNPLA4	0.321718	0.0275511	0.0974994	2.22266	0.0682732
MGAT4A	-0.122318	0.0275801	0.0975521	-2.22224	0.0682732
DPYD	-0.17168	0.0275849	0.0975521	-2.22217	0.0682732
SLC38A7	0.367362	0.0276032	0.0975606	2.22191	0.0682732
ADNP2	-0.14818	0.0276061	0.0975606	-2.22186	0.0682732
CD58	-0.248014	0.0276525	0.0976569	-2.22119	0.0682732
LONP2	-0.135521	0.0276571	0.0976569	-2.22112	0.0682732
NATD1	-0.389324	0.0276682	0.0976569	-2.22096	0.0682732
AC006978.1	-0.304428	0.0276712	0.0976569	-2.22092	0.0682732
TMEM206	0.207859	0.0276847	0.0976711	2.22073	0.0682732
USP38	-0.130141	0.0276984	0.0976863	-2.22053	0.0682732
HAUS5	0.270479	0.0277534	0.0978469	2.21973	0.0682732
AC119044.1	0.345294	0.0278029	0.0979879	2.21902	0.0683583
FAM3C	-0.160271	0.0278182	0.0980083	-2.2188	0.0683583
DNAJC16	0.217285	0.0278648	0.0981149	2.21813	0.0684575
USB1	0.159225	0.0278822	0.0981149	2.21787	0.0684575
BACH1	-0.145766	0.0278914	0.0981149	-2.21774	0.0684575
PCNX1	-0.140055	0.0279	0.0981149	-2.21762	0.0684725
GMCL1	-0.127559	0.0279135	0.0981149	-2.21742	0.0684725
SREK1	-0.117447	0.0279142	0.0981149	-2.21741	0.0684725
PLCXD1	0.441313	0.0279149	0.0981149	2.2174	0.0684725
AMZ2P1	-0.299602	0.0279244	0.0981149	-2.21727	0.0684725
SCCPDH	0.345319	0.0280178	0.0984097	2.21593	0.0687117
SERBP1	0.0838703	0.0280451	0.0984721	2.21554	0.0687258
ZNF623	0.24387	0.0280577	0.0984829	2.21536	0.0687399
SLC7A5	-0.286587	0.028073	0.0985032	-2.21514	0.0687728
REST	-0.0993202	0.0280892	0.0985268	-2.21491	0.0688056
WHAMM	-0.164724	0.0281303	0.0986374	-2.21432	0.0689133
GPR65	-0.211899	0.0281698	0.0987425	-2.21376	0.0689835
ASPH	0.213827	0.0281837	0.0987576	2.21356	0.0689975
SNX10	0.235289	0.028196	0.098767	2.21338	0.0690115
LDOC1	0.380889	0.0282157	0.0988029	2.2131	0.0690255
FBXL16	0.29715	0.0282631	0.0989351	2.21243	0.0691516
OXCT1	-0.127416	0.0283077	0.0990578	-2.21179	0.069259
DLGAP1-AS1	-0.219408	0.0283603	0.0992083	-2.21105	0.0693241
BCAP29	0.160749	0.0283759	0.0992294	2.21083	0.0693241
MON1B	-0.125383	0.0284561	0.0994759	-2.20969	0.0695059
VSIG1	-0.170578	0.0284723	0.099499	-2.20946	0.0695197
HACD3	0.123507	0.0285324	0.0996754	2.20862	0.0696827
EFCAB14	-0.107658	0.0285567	0.0997267	-2.20827	0.0697102
CTSC	0.231546	0.028579	0.0997708	2.20796	0.0697102
DEAF1	0.279443	0.0286594	0.100018	2.20683	0.0697984
PIEZO1	0.202397	0.0286786	0.100051	2.20656	0.0698121
TIPARP	-0.181701	0.028767	0.100325	-2.20532	0.0700678
LINC01011	0.373593	0.0287989	0.100393	2.20487	0.0701271
IDH2	0.173699	0.028806	0.100393	2.20477	0.0701271
GLMN	-0.152554	0.0288188	0.100404	-2.2046	0.0701271
PTPN18	0.186299	0.0288754	0.100538	2.2038	0.0702978
ADD3	0.110671	0.0288797	0.100538	2.20374	0.0702978
TAF4	-0.243622	0.0288864	0.100538	-2.20365	0.0702978
GSE1	-0.195399	0.028916	0.100608	-2.20324	0.0703112
LSP1	0.173193	0.0289387	0.100639	2.20292	0.0703196
TTC37	0.125679	0.0289445	0.100639	2.20284	0.0703196
RNF216	-0.131662	0.0290024	0.100806	-2.20204	0.0704207
MOB4	-0.128361	0.0290143	0.100814	-2.20187	0.0704207
PRMT6	0.274003	0.0290723	0.100981	2.20106	0.0705618
MRPS18A	0.144519	0.0291159	0.101029	2.20046	0.0705618
GAPVD1	-0.111315	0.029121	0.101029	-2.20039	0.0705618
GALNT11	-0.131598	0.0291227	0.101029	-2.20037	0.0705618
CRBN	-0.0931355	0.0291251	0.101029	-2.20033	0.0705618
MGMT	0.178539	0.0291972	0.101238	2.19934	0.0707047
TAB1	0.289291	0.0292131	0.101238	2.19912	0.0707208
NDUFA9	0.130209	0.0292157	0.101238	2.19908	0.0707208
CENPL	-0.179705	0.0292246	0.101238	-2.19896	0.0707208
CHD8	-0.103651	0.0292516	0.101298	-2.19858	0.0707208
ECSIT	0.145206	0.0292916	0.101402	2.19803	0.0707526
HPS3	-0.213551	0.029327	0.101491	-2.19754	0.0708213
SAMSN1	-0.210126	0.0295307	0.102162	-2.19475	0.0711115
TRGC2	-0.456965	0.0295797	0.102297	-2.19408	0.0711984
CBX6	-0.163274	0.0296082	0.102322	-2.19369	0.0712008
RPP25L	0.171857	0.0296118	0.102322	2.19364	0.0712008
ARID4A	-0.12342	0.0296168	0.102322	-2.19357	0.0712008
MRPL13	0.119747	0.0296846	0.10251	2.19265	0.0713506
CELF2	-0.0997162	0.0296971	0.10251	-2.19248	0.0713506
JUN	-0.233725	0.0297007	0.10251	-2.19243	0.0713506
WDR20	-0.116979	0.0297593	0.102666	-2.19163	0.0714373
CCSER2	-0.155493	0.029766	0.102666	-2.19154	0.0714502
CFLAR	-0.142251	0.0298068	0.102773	-2.19099	0.0714816
ZNF14	-0.190356	0.0298396	0.102851	-2.19054	0.0715205
INSIG1	-0.165756	0.0298495	0.102851	-2.19041	0.0715205
BEST1	-0.302835	0.0298729	0.102898	-2.19009	0.0715205
TSPAN18	0.27588	0.0298841	0.102902	2.18994	0.0715334
MEAF6	0.103978	0.030044	0.103418	2.18778	0.0719322
CAPRIN2	0.167273	0.0300768	0.10345	2.18733	0.0719338
FBXW5	0.13344	0.0300817	0.10345	2.18727	0.0719338
PRAG1	-0.323995	0.0300832	0.10345	-2.18725	0.0719338
CTSF	0.326238	0.0301471	0.103635	2.18639	0.0719649
HLA-DQA1	-0.437826	0.0301731	0.10369	-2.18604	0.0719665
BLMH	-0.164207	0.0302042	0.103754	-2.18562	0.0719665
CDC73	-0.109601	0.0302117	0.103754	-2.18552	0.0719665
AC104581.4	-0.400739	0.0302255	0.103764	-2.18534	0.071992
MAPK7	0.228571	0.0302347	0.103764	2.18521	0.071992
ARFGAP3	-0.130666	0.030303	0.103964	-2.1843	0.0720963
RHPN1	0.291371	0.0303275	0.104013	2.18397	0.072109
TRMT5	0.243489	0.0303791	0.104155	2.18328	0.0722132
RASSF3	0.155206	0.0303964	0.10418	2.18305	0.0722258
MRPS9	0.1484	0.0304951	0.104463	2.18173	0.0724042
DYNC1I2	0.166987	0.0305119	0.104463	2.18151	0.0724042
TTC1	0.112018	0.0305174	0.104463	2.18144	0.0724042
GLMP	0.282757	0.0305194	0.104463	2.18141	0.0724042
JHY	-0.211078	0.0305322	0.104473	-2.18124	0.0724533
CAB39	-0.116865	0.0305669	0.10455	-2.18078	0.0725149
TMEM260	0.20421	0.030575	0.10455	2.18067	0.0725149
AC083798.2	-0.237165	0.0306208	0.104672	-2.18006	0.0725821
TATDN1	0.152947	0.0308062	0.105266	2.17761	0.0727894
ZBTB22	0.22291	0.0308169	0.105266	2.17747	0.0727894
HNRNPUL2	-0.127987	0.0308342	0.105266	-2.17724	0.072796
TSEN54	-0.223241	0.0308354	0.105266	-2.17723	0.072796
HNRNPA3	0.0841383	0.0309	0.105452	2.17638	0.0729542
CEP126	-0.284034	0.0310162	0.105813	-2.17485	0.0730458
FOPNL	0.167682	0.0310435	0.10587	2.17449	0.0730458
PGAM5	0.168873	0.0310543	0.10587	2.17435	0.0730458
USP36	-0.157523	0.0310634	0.10587	-2.17423	0.0730581
NFS1	0.287842	0.0311194	0.105978	2.1735	0.0731676
SERTAD1	-0.183919	0.0311244	0.105978	-2.17343	0.0731676
CFP	0.252959	0.0311261	0.105978	2.17341	0.0731676
XRCC5	-0.0783222	0.0311659	0.106079	-2.17289	0.0732162
FUS	-0.123908	0.0311842	0.106106	-2.17265	0.0732284
RGPD2	-0.624676	0.0312125	0.106168	-2.17228	0.0732588
LETMD1	-0.158866	0.0312543	0.106275	-2.17174	0.073398
ANKRD16	0.352247	0.0312726	0.106302	2.1715	0.0734283
RPL24	-0.174097	0.0313264	0.10645	-2.1708	0.0735311
CCDC28A	-0.135663	0.0313531	0.106475	-2.17045	0.0735372
ERCC6	-0.154815	0.0313543	0.106475	-2.17044	0.0735372
KLHL12	0.208914	0.0313867	0.10655	2.17002	0.0735553
MCM3	0.151074	0.0314079	0.106555	2.16974	0.0735553
GNLY	-0.749798	0.0314089	0.106555	-2.16973	0.0735553
ZNF600	-0.266107	0.0314303	0.106593	-2.16945	0.0735674
P2RY8	-0.175309	0.031477	0.106716	-2.16885	0.07367
TMEM165	-0.112496	0.0315367	0.106856	-2.16807	0.0736758
SHKBP1	0.152481	0.031539	0.106856	2.16804	0.0736758
P4HTM	0.149229	0.03157	0.106882	2.16764	0.0736758
SNTB1	0.337852	0.0315726	0.106882	2.16761	0.0736758
ATL3	0.172911	0.0315777	0.106882	2.16754	0.0736758
MTHFSD	0.209789	0.0316071	0.106915	2.16716	0.0736818
CEP70	-0.212008	0.031608	0.106915	-2.16715	0.0736818
NUP85	-0.167788	0.0316438	0.107001	-2.16669	0.0737299
SLC25A12	0.21196	0.0317619	0.107365	2.16517	0.0739764
MSANTD4	-0.156426	0.0318447	0.10761	-2.16411	0.0741264
KLC4	-0.248288	0.0318673	0.107651	-2.16382	0.0741264
ANKRD13A	-0.118854	0.0319005	0.107728	-2.16339	0.0742103
CDC37L1-AS1	0.262584	0.0320026	0.108037	2.16209	0.0743718
DDX55	0.147241	0.0320306	0.108055	2.16173	0.0743718
WASHC1	-0.349382	0.0320324	0.108055	-2.16171	0.0743718
GDF11	-0.139316	0.0320431	0.108055	-2.16157	0.0743772
AC008608.2	0.301891	0.0320495	0.108055	2.16149	0.0743772
ERAP2	0.308885	0.0320641	0.108069	2.1613	0.074389
RPL21P44	-0.265132	0.0321079	0.108161	-2.16075	0.0744061
MCTS1	0.125558	0.0321125	0.108161	2.16069	0.0744061
ZNF512	0.223056	0.0321228	0.108161	2.16056	0.0744061
SRP9	0.116624	0.0322017	0.108391	2.15955	0.0745184
FAM133DP	-0.273792	0.0322272	0.10841	-2.15923	0.0745184
ANKRD46	-0.165394	0.0322348	0.10841	-2.15913	0.0745184
ATXN7L3	0.133835	0.0322387	0.10841	2.15908	0.0745184
EMC3-AS1	-0.207976	0.0322499	0.108412	-2.15894	0.0745184
ACTN4	-0.186233	0.032294	0.108525	-2.15838	0.074548
NUDCD2	0.118809	0.0323095	0.108542	2.15819	0.0745776
PARVG	0.158775	0.0323333	0.108587	2.15789	0.0746609
TRAPPC2L	0.145702	0.0323641	0.108655	2.1575	0.0747262
RTN4	0.0939322	0.0323773	0.108664	2.15733	0.0747378
FYCO1	-0.20193	0.032406	0.108725	-2.15697	0.074821
MRPL14	0.1217	0.0325195	0.109031	2.15554	0.0750102
CLPX	0.10099	0.0325214	0.109031	2.15551	0.0750102
ASB7	0.151114	0.0325356	0.109031	2.15533	0.0750102
CCDC90B	0.114564	0.0325395	0.109031	2.15528	0.0750102
PLBD2	0.288675	0.0325648	0.10908	2.15497	0.0750445
LMAN2	0.104355	0.0325921	0.109109	2.15462	0.0750445
NLRP1	-0.143541	0.0326002	0.109109	-2.15452	0.0750445
GSTZ1	0.29701	0.0326051	0.109109	2.15446	0.0750495
RAB11FIP2	0.132758	0.032628	0.109151	2.15417	0.0750495
YDJC	0.120411	0.032698	0.109338	2.15329	0.0750773
SDHA	-0.104422	0.0327076	0.109338	-2.15317	0.0750773
AC104984.3	-0.335817	0.0327177	0.109338	-2.15305	0.0750773
IRF7	0.215481	0.0327263	0.109338	2.15294	0.0750773
IER2	0.130155	0.0328013	0.109553	2.152	0.0751956
NDRG2	0.286913	0.0328641	0.109728	2.15122	0.075403
PIM3	0.16581	0.0328753	0.109729	2.15108	0.0754143
ZNF141	-0.152733	0.032985	0.11006	-2.14971	0.0755325
PDZD11	0.214943	0.0330346	0.11019	2.1491	0.0756149
AP000787.1	-0.323139	0.0331106	0.110408	-2.14815	0.0756353
HEXA	0.145556	0.0331389	0.110467	2.1478	0.0756353
TOB1-AS1	0.437308	0.033155	0.110476	2.1476	0.0756353
PTDSS1	-0.131893	0.033163	0.110476	-2.1475	0.0756353
THOC7	0.125409	0.0331766	0.110485	2.14734	0.0756353
ZFYVE27	-0.13768	0.0332016	0.110533	-2.14703	0.0756577
RPP30	0.108257	0.0332123	0.110533	2.14689	0.0756577
TMEM116	0.185176	0.0332522	0.110615	2.1464	0.075751
LANCL1	0.197342	0.0332583	0.110615	2.14633	0.075751
NIFK-AS1	-0.156303	0.0333104	0.110727	-2.14568	0.0758087
VPS11	-0.137966	0.0333135	0.110727	-2.14564	0.0758087
SYTL1	0.153647	0.0333783	0.110881	2.14485	0.0759129
ACAP1	0.140721	0.0333918	0.110881	2.14468	0.0759129
CDC5L	-0.108414	0.0333919	0.110881	-2.14468	0.0759129
RAD51C	0.1792	0.0335609	0.111368	2.1426	0.0763601
INTS11	0.119479	0.0335691	0.111368	2.1425	0.0763601
ANP32A	0.107607	0.033571	0.111368	2.14248	0.0763711
MAP3K12	-0.157856	0.0336316	0.111533	-2.14174	0.0764174
ACTR2	-0.0822016	0.033767	0.111941	-2.14009	0.0766868
CIR1	-0.123147	0.0337762	0.111941	-2.13997	0.0766868
SMIM8	0.196215	0.0338065	0.111992	2.1396	0.0767683
ICAM2	0.148369	0.0338133	0.111992	2.13952	0.0767791
MATR3.1	-0.170641	0.0338377	0.112037	-2.13923	0.0768252
SEM1	0.10336	0.0338591	0.112072	2.13896	0.0768536
KATNBL1	0.096676	0.0339185	0.112233	2.13824	0.076882
RN7SL174P	0.581154	0.0339396	0.112267	2.13799	0.0769103
C18orf25	0.136768	0.0339584	0.112293	2.13776	0.0769387
ECHDC1	0.107465	0.0339794	0.112327	2.1375	0.076967
RAC1	0.120991	0.0340334	0.112469	2.13685	0.0770306
BTN2A2	-0.284288	0.0340646	0.112536	-2.13647	0.0770941
CDV3	0.0950403	0.0341072	0.112641	2.13596	0.0771929
GAB3	-0.300491	0.0341514	0.112751	-2.13542	0.0772564
ANKRD36B	0.210726	0.0341941	0.112856	2.13491	0.0773407
KMT2E-AS1	0.200233	0.0342129	0.112882	2.13468	0.0773407
SPATA2L	0.197896	0.0342422	0.112931	2.13433	0.0773407
KAT6A	-0.107937	0.0342495	0.112931	-2.13424	0.0773407
PNP	-0.174018	0.0342772	0.112939	-2.13391	0.0773407
STX8	0.189541	0.0342779	0.112939	2.1339	0.0773407
TMEM185B	0.251611	0.0342849	0.112939	2.13382	0.0773407
DNAL4	0.211346	0.0342965	0.112941	2.13368	0.0773407
XRN2	0.102338	0.0343239	0.112995	2.13335	0.0773512
GIMAP5	-0.274863	0.034347	0.113036	-2.13307	0.0773969
SASH3	-0.211321	0.0343974	0.113166	-2.13246	0.0774776
MFSD11	-0.130964	0.0344252	0.113221	-2.13213	0.0774881
CERS4	0.272358	0.0344391	0.11323	2.13196	0.0774985
PHF23	0.139144	0.0344652	0.11328	2.13165	0.0775265
HAPLN3	0.196281	0.03449	0.113326	2.13136	0.0775545
NPLOC4	-0.121094	0.0345366	0.113428	-2.1308	0.0776487
RNPEPL1	0.12665	0.0345487	0.113428	2.13065	0.0776487
UBASH3A	-0.17349	0.0345541	0.113428	-2.13059	0.0776487
TRIM39	-0.218776	0.0345812	0.113481	-2.13026	0.0776487
SERPINB9	-0.193581	0.0346518	0.113649	-2.12942	0.0776798
RPRD2	-0.119608	0.0346606	0.113649	-2.12932	0.0776798
LIPT1	-0.186901	0.0346652	0.113649	-2.12926	0.0776798
OXR1	0.159923	0.0347837	0.114001	2.12785	0.07797
HPCAL4	0.185246	0.0349214	0.114416	2.12622	0.0783807
AGTPBP1	-0.14492	0.0349575	0.114468	-2.12579	0.0783807
APOO	0.174924	0.034969	0.114468	2.12566	0.0783807
UPF3A	0.15595	0.0349706	0.114468	2.12564	0.0783807
SEC61A2	-0.19189	0.0349973	0.114504	-2.12532	0.0783807
ITGA4	-0.201854	0.0350038	0.114504	-2.12525	0.0783807
AASDH	0.161797	0.0350827	0.114726	2.12432	0.0784781
ZNHIT6	0.107508	0.0351156	0.114798	2.12393	0.0785405
EIF2B5	0.114903	0.0352407	0.11517	2.12246	0.0787774
C7orf26	-0.146099	0.0352618	0.115203	-2.12221	0.0787874
MRPL17	0.132876	0.0353456	0.11544	2.12123	0.0788322
C9orf64	0.33199	0.035394	0.115561	2.12066	0.078877
IST1	-0.103625	0.0354576	0.115732	-2.11992	0.0789392
AC078846.1	0.278363	0.0355215	0.115905	2.11917	0.0789665
AC011939.2	-0.3808	0.0355529	0.115971	-2.1188	0.0789764
CXCR5	-0.283945	0.0356131	0.11613	-2.1181	0.0790658
RPL36A	-0.223867	0.0356325	0.116157	-2.11788	0.0790658
ZCRB1	0.141572	0.0356919	0.116314	2.11718	0.0791801
RER1	0.109882	0.0357174	0.11636	2.11689	0.0791899
VPS13C	0.109709	0.0359296	0.116975	2.11443	0.0796884
CD200R1	-0.263024	0.0359399	0.116975	-2.11431	0.0796884
AFAP1	0.267031	0.0359402	0.116975	2.11431	0.0796884
CD8B	0.349556	0.035982	0.117075	2.11383	0.079837
HDDC2	0.170889	0.0360302	0.117194	2.11327	0.0799082
AF274858.1	0.325869	0.0360463	0.11721	2.11308	0.0799082
RXYLT1	0.197335	0.0360913	0.117319	2.11257	0.0799525
GPX1	0.158462	0.0361115	0.117348	2.11233	0.0799621
GLRX2	0.132479	0.0361342	0.117385	2.11207	0.0799716
VIRMA	-0.102494	0.0361592	0.117429	-2.11179	0.0800158
THEM4	-0.181553	0.0362982	0.117844	-2.11019	0.0803373
MBD6	0.148019	0.03632	0.117877	2.10994	0.0803814
CCNG1	-0.128912	0.0363692	0.118	-2.10938	0.0804442
ALDH18A1	0.220914	0.036404	0.118076	2.10898	0.0804442
RFX3	-0.233266	0.0364165	0.118079	-2.10884	0.0804442
PIK3IP1	-0.151752	0.0364798	0.118247	-2.10812	0.0805574
LPAR6	-0.215651	0.0365291	0.11837	-2.10756	0.0806705
TFAM	0.106201	0.0365735	0.118445	2.10705	0.0807928
MARCKSL1	-0.171993	0.036575	0.118445	-2.10703	0.0807928
ARMT1	0.147015	0.0366625	0.118691	2.10604	0.081044
GCH1	-0.17221	0.0366991	0.118772	-2.10562	0.081105
OTUD5	-0.116455	0.0368038	0.119074	-2.10444	0.0812177
SLC35B4	0.22322	0.0368469	0.119176	2.10395	0.081365
POLM	0.216146	0.0368985	0.119295	2.10337	0.0814866
CLIC1	0.170212	0.0369067	0.119295	2.10327	0.0814866
A2M-AS1	-0.584261	0.0369622	0.119437	-2.10265	0.0816164
LAMTOR4	0.126394	0.036986	0.119476	2.10238	0.0816523
RSU1	0.164855	0.0370223	0.119494	2.10197	0.0816523
NDUFV1	0.126741	0.0370253	0.119494	2.10194	0.0816523
THOC1	-0.110465	0.0370263	0.119494	-2.10193	0.0816523
KAT7	-0.11342	0.0370575	0.119558	-2.10157	0.0816784
HAVCR2	0.402729	0.0371612	0.119855	2.10041	0.0817735
STN1	0.150926	0.0372411	0.120075	2.09951	0.0818773
MTND2P28	-0.439347	0.0372698	0.12013	-2.09919	0.0818773
NOTCH2NL	-0.22414	0.0373016	0.120195	-2.09884	0.0819034
CEP95	-0.135678	0.0374323	0.120579	-2.09738	0.082153
C2orf76	0.250606	0.0375711	0.120988	2.09583	0.0824024
TMEM189	0.143034	0.0376684	0.121233	2.09475	0.0825744
CMC2	-0.10986	0.0376706	0.121233	-2.09473	0.0825744
KCTD20	-0.149433	0.0377441	0.121336	-2.09391	0.0825919
TPD52L2	-0.135869	0.0377456	0.121336	-2.0939	0.0825919
ZER1	-0.211068	0.037747	0.121336	-2.09388	0.0825919
HSDL2	0.219662	0.0377496	0.121336	2.09385	0.0825919
NIPSNAP2	0.115463	0.0377723	0.121345	2.0936	0.0825919
SEC24A	-0.148591	0.0377758	0.121345	-2.09356	0.0825919
TNKS	-0.137652	0.0378608	0.12158	-2.09262	0.0826862
IDH3A	0.146821	0.0379467	0.121818	2.09167	0.082849
CDK9	0.110888	0.0379674	0.121847	2.09145	0.0828747
NDUFA1	0.0924093	0.0380365	0.122031	2.09068	0.0830031
ABRAXAS2	0.114897	0.0380747	0.122092	2.09027	0.0830201
SMIM10L1	-0.105117	0.0380793	0.122092	-2.09021	0.0830201
PUM1	-0.105757	0.0381641	0.122321	-2.08928	0.0832845
ANKRD44-IT1	-0.248986	0.0381742	0.122321	-2.08917	0.0832845
CHD9	-0.144402	0.0381935	0.122345	-2.08896	0.0832845
FAM241A	-0.177158	0.0382296	0.122422	-2.08857	0.0832845
PXN-AS1	0.277359	0.0382465	0.122438	2.08838	0.0832845
RAB1B	0.115638	0.0382845	0.122497	2.08796	0.0833096
RBM6	-0.133256	0.03829	0.122497	-2.0879	0.0833096
TMIGD2	0.370088	0.0383005	0.122497	2.08779	0.0833096
CBWD5	-0.181693	0.0383769	0.122704	-2.08696	0.0834716
ZCCHC14	-0.186798	0.0384147	0.122787	-2.08654	0.0835311
HELZ2	0.236732	0.0384702	0.122926	2.08594	0.0836588
DDB1	-0.102313	0.0385569	0.123141	-2.08499	0.0837176
ORC3	0.139818	0.0385641	0.123141	2.08492	0.0837176
SMARCD2	-0.12366	0.0385731	0.123141	-2.08482	0.0837176
ATG12	-0.0890634	0.0386218	0.123258	-2.08429	0.0837428
LHPP	0.245226	0.0387712	0.123697	2.08267	0.0841168
MTDH	0.083566	0.0388048	0.123766	2.08231	0.0841168
MORC2	0.197036	0.0388375	0.123832	2.08195	0.0841249
MXD1	-0.164006	0.0389113	0.124029	-2.08116	0.0843541
TAF1	-0.121449	0.0389274	0.124042	-2.08098	0.0843621
LYSMD4	0.321701	0.0389657	0.124126	2.08057	0.0843702
TXLNG	-0.136623	0.0389832	0.124143	-2.08038	0.0843782
KLF16	0.184148	0.0390887	0.124441	2.07925	0.0845051
HACL1	-0.15868	0.0391248	0.124518	-2.07886	0.084547
ZNF792	-0.418349	0.0391552	0.124549	-2.07853	0.0846139
EIF3B	0.12835	0.0391587	0.124549	2.07849	0.0846139
GTPBP3	0.218686	0.0392687	0.124834	2.07732	0.0847145
PHB2	-0.127705	0.0392725	0.124834	-2.07727	0.0847145
ZNF691	0.380327	0.0393406	0.125012	2.07655	0.0848242
ZNF275	0.204753	0.0394316	0.125225	2.07557	0.0848646
PPDPF	0.212479	0.039432	0.125225	2.07557	0.0848646
PEF1	0.128486	0.0394537	0.125256	2.07534	0.0848646
TRPS1	-0.15463	0.0394685	0.125264	-2.07518	0.0848894
PHLDB2	-0.470096	0.0395411	0.125456	-2.07441	0.0849311
DCAF6	-0.136592	0.0395682	0.125504	-2.07412	0.0849389
PPIL3	-0.249752	0.0395918	0.12554	-2.07387	0.0849467
SLC9A1	-0.258556	0.039632	0.125629	-2.07344	0.0850391
PRMT9	-0.163584	0.0396634	0.12569	-2.07311	0.0850468
SLC25A28	0.169596	0.0396992	0.125765	2.07273	0.0850792
ZNF681	-0.231544	0.0397237	0.125804	-2.07247	0.0850792
CD96	-0.145889	0.0397423	0.125824	-2.07227	0.085087
TEX30	-0.166196	0.0397649	0.125857	-2.07203	0.0850947
CDCA7L	0.354639	0.0398154	0.125978	2.0715	0.0851839
F5	0.322167	0.0398548	0.12603	2.07108	0.0851839
NRDC	0.10725	0.0398662	0.12603	2.07096	0.0851839
TMEM39A	-0.152421	0.0398767	0.12603	-2.07085	0.0851839
TMEM251	0.173166	0.0398804	0.12603	2.07081	0.0851839
COL4A3BP	-0.102877	0.0399296	0.126147	-2.07029	0.0852591
GMFB	0.113536	0.0400592	0.126518	2.06893	0.0855365
WDR4	0.23366	0.0400886	0.126572	2.06862	0.0855946
DALRD3	0.144293	0.040174	0.126803	2.06772	0.0857032
AVPI1	-0.386286	0.040266	0.127037	-2.06676	0.0859708
ZBTB38	-0.166382	0.0402729	0.127037	-2.06668	0.0859708
RPL18AP3	-0.207473	0.0403088	0.127112	-2.06631	0.0859783
URB1	0.228001	0.0404001	0.127265	2.06535	0.0861088
TAMM41	0.195279	0.0404047	0.127265	2.0653	0.0861088
COX5A	0.120855	0.0404066	0.127265	2.06528	0.0861088
PIK3R1	-0.17026	0.0404066	0.127265	-2.06528	0.0861088
PM20D2	0.180366	0.0405245	0.127597	2.06406	0.0862003
BIN2	0.142226	0.0405845	0.127747	2.06343	0.0863618
AL513365.1	-0.245573	0.0406078	0.127779	-2.06319	0.0863618
ZNF701	-0.138872	0.0406194	0.127779	-2.06307	0.0863618
CRTC2	-0.139872	0.0406499	0.127823	-2.06275	0.0863618
PCIF1	0.141548	0.0406625	0.127823	2.06262	0.0863618
PLK3	-0.122899	0.0406702	0.127823	-2.06254	0.0863618
MAGEH1	0.160845	0.0406958	0.127864	2.06227	0.0863858
TUBA4A	-0.243967	0.0407884	0.1281	-2.06131	0.0866278
NUP50	0.110724	0.0407958	0.1281	2.06124	0.0866518
ISCA1	-0.111193	0.0408529	0.128188	-2.06064	0.0866901
SPAST	-0.115618	0.0408599	0.128188	-2.06057	0.0866901
CTCF	0.0943015	0.0408609	0.128188	2.06056	0.0866901
PCMT1	0.103085	0.0408771	0.1282	2.0604	0.0866973
CCS	0.118081	0.0409247	0.12831	2.0599	0.0867881
STK25	0.133257	0.0411074	0.128844	2.05802	0.0870128
NDRG3	0.209827	0.0411276	0.128868	2.05781	0.0870533
DANCR	-0.121285	0.0412255	0.129136	-2.05681	0.0872944
ERGIC2	0.0971041	0.0412593	0.129203	2.05646	0.0873683
ZCCHC18	-0.476305	0.0413376	0.129361	-2.05566	0.0874963
TARS2	0.201539	0.0413449	0.129361	2.05558	0.0874963
LINC00824	-0.241164	0.0413475	0.129361	-2.05555	0.0874963
AC244669.1	-0.377959	0.0413632	0.129371	-2.05539	0.0874963
GAMT	0.241015	0.0414118	0.129484	2.0549	0.0875366
ILF2	0.116546	0.0414994	0.129687	2.054	0.0875572
NMI	0.129316	0.0415114	0.129687	2.05388	0.0875572
PRKX	0.155279	0.0415145	0.129687	2.05385	0.0875572
TRAF3IP1	0.171778	0.0416561	0.13009	2.0524	0.0878142
RTTN	-0.15916	0.0416787	0.130122	-2.05217	0.087821
MACROD1	0.31467	0.0418023	0.130468	2.05092	0.0880943
COX11	0.115783	0.0418565	0.130563	2.05037	0.0881311
DUSP16	-0.219289	0.0418579	0.130563	-2.05035	0.0881311
NTMT1	-0.0978013	0.0418729	0.13057	-2.0502	0.0881311
ZHX1	0.115148	0.0418939	0.130596	2.04999	0.0881711
MAN2A2	0.177858	0.0420659	0.131093	2.04825	0.0884107
GRAMD4	0.376719	0.0421029	0.131169	2.04788	0.0884637
COPRS	0.18357	0.0421505	0.131243	2.0474	0.0884637
IK	-0.0892132	0.0421522	0.131243	-2.04738	0.0884637
ENKD1	0.279692	0.0422434	0.131488	2.04646	0.08857
ZC3H15	0.0876943	0.0422832	0.131555	2.04606	0.0885831
MRPL54	0.124545	0.0422906	0.131555	2.04599	0.0885831
MCPH1	-0.134325	0.0423763	0.131751	-2.04513	0.0886958
SLC33A1	-0.184393	0.042379	0.131751	-2.0451	0.0886958
CCDC7	-0.186701	0.0425222	0.132156	-2.04367	0.0889843
TLK1	-0.211627	0.0425736	0.132276	-2.04315	0.089057
AVEN	0.222397	0.0427159	0.132679	2.04173	0.0893121
ITK	0.106531	0.0428305	0.132995	2.04059	0.0896499
PARD6A	0.163986	0.0428529	0.133024	2.04037	0.0897059
ZFAND6	-0.105002	0.0428784	0.133063	-2.04012	0.0897121
CDKL5	-0.28829	0.0430231	0.133472	-2.03868	0.0899004
LAPTM4B	0.271333	0.0431465	0.13374	2.03746	0.0900346
AC006449.6	-0.320653	0.0431478	0.13374	-2.03745	0.0900346
ZNF260	-0.148233	0.0431483	0.13374	-2.03745	0.0900346
EXOSC3	0.112219	0.0431709	0.13377	2.03722	0.0900407
RPL22P1	-0.193848	0.0432229	0.133891	-2.03671	0.0901625
ACSL4	-0.155295	0.0432975	0.134082	-2.03597	0.0903008
CCDC137	0.112389	0.043347	0.134156	2.03549	0.0903128
MAPK13	0.161921	0.0433474	0.134156	2.03548	0.0903128
STX10	0.140736	0.043414	0.134322	2.03483	0.0903684
INO80C	-0.159572	0.0436111	0.134892	-2.0329	0.0909192
CEACAM21	0.427897	0.0436903	0.135026	2.03212	0.0909696
YAF2	-0.120801	0.0436915	0.135026	-2.03211	0.0909696
VPS16	0.20002	0.0436937	0.135026	2.03209	0.0909696
ATF4	0.159563	0.0437546	0.135174	2.03149	0.0910908
TMUB1	0.110112	0.0437981	0.135268	2.03107	0.091179
TRIAP1	0.136911	0.0438307	0.135328	2.03075	0.0912012
AC005838.2	-0.385394	0.0439364	0.135614	-2.02972	0.091274
MCRIP2	0.214062	0.043954	0.135628	2.02955	0.091274
PXYLP1	-0.365228	0.0439803	0.135668	-2.0293	0.091274
PAFAH1B1	-0.0874396	0.0439955	0.135675	-2.02915	0.091274
EIF2AK2	0.192983	0.0440233	0.135694	2.02888	0.091274
UNC119B	-0.16761	0.0440297	0.135694	-2.02882	0.091274
SNIP1	-0.106394	0.0440411	0.135694	-2.02871	0.091274
2024-09-02	-0.116798	0.0440604	0.135713	-2.02852	0.0913018
TAF6	0.146817	0.0440741	0.135715	2.02839	0.0913018
TNFSF13B	-0.628004	0.0440967	0.135744	-2.02817	0.0913239
SLC25A25-AS1	0.354653	0.044115	0.13576	2.02799	0.0913789
CBLL1	-0.11058	0.044224	0.136055	-2.02693	0.0915652
CPTP	0.166447	0.0443384	0.136366	2.02583	0.0917513
NME6	0.149808	0.0445106	0.136855	2.02417	0.0920195
DTNB	-0.214256	0.0446899	0.137346	-2.02245	0.0923092
CHD3	-0.132896	0.044697	0.137346	-2.02238	0.0923092
HMOX1	0.38401	0.0448378	0.137738	2.02103	0.0925441
GALT	0.133969	0.0448917	0.137863	2.02052	0.0925822
EHD4	-0.127032	0.0449472	0.137992	-2.01999	0.0927022
MED13L	-0.12594	0.0449683	0.138016	-2.01979	0.0927074
AHCTF1	-0.113502	0.0450265	0.138154	-2.01923	0.0927781
VTI1A	-0.107171	0.0452009	0.138647	-2.01757	0.0929635
MIR4697HG	0.337632	0.045228	0.138689	2.01732	0.0930014
DEF8	0.155496	0.0453022	0.138876	2.01661	0.093121
RPS9	-0.190608	0.0453628	0.13902	-2.01604	0.0931916
AP006621.3	0.282564	0.0454208	0.139157	2.01549	0.0931967
OXA1L	-0.119625	0.0455248	0.139434	-2.01451	0.0933816
2024-09-06	0.103973	0.0455614	0.139479	2.01416	0.0934117
RPL10P9	1.95976	0.0455837	0.139479	2.01395	0.0934117
ZNF586	-0.166294	0.045589	0.139479	-2.0139	0.0934117
DDHD1	-0.106664	0.0455949	0.139479	-2.01385	0.0934117
TMEM177	0.235075	0.0456068	0.139479	2.01374	0.0934117
HLA-H	-0.375701	0.0456292	0.139506	-2.01352	0.0934117
AL096870.2	-0.149337	0.0456697	0.139588	-2.01314	0.093482
ZNF764	-0.140951	0.0458173	0.139998	-2.01176	0.0936698
ANKIB1	-0.139011	0.0458544	0.14004	-2.01141	0.0936698
PSD4	0.158494	0.0458591	0.14004	2.01136	0.0936698
GPN1	0.105161	0.0458716	0.14004	2.01125	0.0936698
AL139095.2	-0.228083	0.0458966	0.140075	-2.01101	0.0936698
ANKRD28	-0.217404	0.0459268	0.140126	-2.01073	0.093691
PPP3CB-AS1	0.19046	0.0459921	0.140283	2.01012	0.0937447
SLC7A11	0.636652	0.0460428	0.140396	2.00965	0.093831
CAPN1	0.151893	0.0461191	0.140546	2.00893	0.0939058
ZFP37	-0.387723	0.0461191	0.140546	-2.00893	0.0939058
AC136475.3	0.264164	0.0461798	0.14069	2.00837	0.0939757
LRRC61	0.412707	0.0462014	0.140714	2.00817	0.0939968
AP1M1	0.117924	0.0462202	0.14073	2.00799	0.0940016
MKL1	-0.145366	0.0462912	0.140903	-2.00733	0.0940648
ADPGK	0.107104	0.0463132	0.140903	2.00713	0.0940648
MRPL40	0.133895	0.0463179	0.140903	2.00708	0.0940648
UBE2O	-0.11717	0.04636	0.140976	-2.00669	0.0940953
PTCD2	0.286152	0.0463691	0.140976	2.00661	0.0940953
BMI1	-0.152553	0.0463929	0.141007	-2.00638	0.0940953
SEL1L	-0.0977558	0.0464313	0.141082	-2.00603	0.0941163
COX8A	0.103385	0.0464783	0.141135	2.00559	0.0941631
RSRC1	0.105447	0.0464881	0.141135	2.0055	0.0941631
ARID1A	-0.111002	0.0464897	0.141135	-2.00549	0.0941631
PIH1D1	0.118116	0.0466676	0.141633	2.00384	0.0942974
SLC25A6	-0.14915	0.0467131	0.141727	-2.00342	0.094323
ZNFX1	0.122126	0.0467258	0.141727	2.0033	0.094323
CLCN7	-0.172622	0.0467517	0.141764	-2.00306	0.0943277
DHRS13	0.171902	0.0468534	0.142002	2.00213	0.0943695
ZC3H18	-0.107193	0.0468577	0.142002	-2.00209	0.0943695
KLF7	-0.16574	0.0469431	0.142219	-2.0013	0.0945844
CBFB	0.129608	0.0470547	0.142515	2.00028	0.0947022
PDS5A	0.102019	0.0470726	0.142528	2.00011	0.0947067
LOXL1-AS1	-0.306384	0.0471707	0.142744	-1.99921	0.0948936
SNRNP35	0.11279	0.0471718	0.142744	1.9992	0.0948936
RSRP1	-0.121143	0.0471885	0.142753	-1.99905	0.0949142
AC008555.5	-0.264728	0.0472613	0.142931	-1.99839	0.0949833
CASP6	0.143568	0.0472897	0.142976	1.99813	0.0950201
PDCD6	0.108575	0.0473227	0.143034	1.99782	0.0950891
SPCS2	-0.0950027	0.0473554	0.143091	-1.99753	0.095142
TLDC1	0.381653	0.0473853	0.143139	1.99725	0.0951625
FAM117B	-0.228182	0.0474773	0.143375	-1.99641	0.0953443
NFYC	-0.109293	0.0475089	0.143429	-1.99613	0.0953809
FRAT1	-0.174802	0.0476323	0.143759	-1.99501	0.0954497
HNRNPLL	-0.197666	0.0476554	0.143766	-1.9948	0.0954584
CMTM8	0.302109	0.0476625	0.143766	1.99473	0.0954584
RPARP-AS1	0.176919	0.0476777	0.14377	1.99459	0.0954788
PACSIN2	-0.162088	0.0477207	0.143858	-1.9942	0.0955197
HSP90AA1	-0.177544	0.0477381	0.143869	-1.99405	0.0955197
RAB22A	-0.0958887	0.0477902	0.143984	-1.99357	0.0955722
SMARCA2	-0.110951	0.0478657	0.144159	-1.99289	0.0956302
KAT2B	0.180613	0.0478912	0.144159	1.99266	0.0956302
NPM3	0.19677	0.0479107	0.144159	1.99248	0.0956302
APEH	0.175137	0.0479198	0.144159	1.9924	0.0956302
GIN1	0.205117	0.0479317	0.144159	1.99229	0.0956302
CDK2AP2	0.144546	0.0479322	0.144159	1.99229	0.0956302
RSPH3	-0.240706	0.047974	0.144243	-1.99191	0.0956868
NAT9	0.148139	0.0480141	0.144315	1.99155	0.0956868
RPL23	-0.173399	0.0480258	0.144315	-1.99145	0.0957071
MINK1	0.183108	0.0481848	0.14475	1.99001	0.095968
ABCB10	0.253687	0.0484124	0.145363	1.98797	0.0962007
ARHGEF7	-0.133282	0.0484168	0.145363	-1.98793	0.0962007
SLC9A6	-0.189491	0.0486189	0.145927	-1.98613	0.0964131
MKNK1	-0.133747	0.0489211	0.146784	-1.98344	0.0968374
ANKS3	0.192059	0.0489327	0.146784	1.98333	0.0968374
PBDC1	0.108194	0.0490499	0.147093	1.98229	0.0970975
OTUD4	-0.109944	0.0491061	0.147218	-1.9818	0.0971173
TNIP2	0.110795	0.0491662	0.147356	1.98127	0.0972088
TMCO6	0.193992	0.0491914	0.147356	1.98104	0.0972088
ZBTB8OS	0.109866	0.0491947	0.147356	1.98101	0.0972088
ASB8	-0.102231	0.0492291	0.147416	-1.98071	0.0972445
S1PR5	-0.670281	0.0493074	0.147608	-1.98002	0.0972803
TWISTNB	0.122889	0.0493271	0.147624	1.97985	0.097332
ZNF674-AS1	0.238863	0.0495009	0.148101	1.97832	0.0976232
MLX	0.0994166	0.049689	0.148621	1.97667	0.0979622
SMKR1	0.312442	0.0498599	0.149089	1.97517	0.098269
AL390728.4	-0.211797	0.0499186	0.149222	-1.97466	0.0983557
ZNF319	0.314334	0.0499372	0.149234	1.9745	0.0983557
NRBF2	-0.113291	0.0500079	0.149402	-1.97388	0.0985187
GRK2	-0.101502	0.0501243	0.149703	-1.97287	0.0986815
PER2	-0.159259	0.0501502	0.149703	-1.97264	0.0986883
DHTKD1	0.219242	0.0501521	0.149703	1.97263	0.0986883
TADA1	0.193756	0.0501691	0.149711	1.97248	0.0986916
NFE2L1	0.117586	0.0502385	0.149844	1.97187	0.0987813
AAR2	0.164014	0.0502512	0.149844	1.97176	0.0987813
MAST4	-0.180214	0.0502571	0.149844	-1.97171	0.0987813
OR7E38P	0.252631	0.0503944	0.150209	1.97052	0.0990204
ACTR3B	-0.306788	0.0504135	0.150223	-1.97036	0.0990204
C14orf28	-0.200464	0.0504476	0.150265	-1.97006	0.0990204
KLHL18	0.133029	0.0504636	0.150265	1.96993	0.0990204
NAGK	-0.106829	0.0504711	0.150265	-1.96986	0.0990204
MFSD6	-0.124103	0.0504867	0.150268	-1.96972	0.0990237
AES	0.13245	0.0505276	0.150346	1.96937	0.099154
MCL1	-0.138663	0.0506443	0.15065	-1.96836	0.0993001
EPB41L2	-0.252192	0.0507021	0.150744	-1.96787	0.0993065
CBX4	-0.176077	0.0507049	0.150744	-1.96784	0.0993065
TPRKB	0.0904495	0.050883	0.15123	1.96631	0.0996745
PMS2	0.235345	0.0510105	0.151565	1.96522	0.0998362
C10orf88	0.239636	0.0510612	0.151672	1.96478	0.0998551
NCOA7	0.147211	0.0510913	0.151718	1.96453	0.0998581
KLHDC3	-0.10786	0.0511502	0.151846	-1.96402	0.100007
EEF1B2P6	-0.240867	0.0511638	0.151846	-1.96391	0.100007
STAMBP	0.131111	0.0512464	0.152048	1.9632	0.100168
SENP1	-0.1327	0.051262	0.15205	-1.96307	0.100171
HOOK3	-0.122549	0.05131	0.152149	-1.96266	0.100221
KLC2	0.200364	0.0513382	0.152189	1.96242	0.10024
CCNDBP1	-0.0964288	0.0514573	0.152498	-1.9614	0.100354
ARF5	0.128353	0.0515416	0.152704	1.96069	0.100467
ATP6V0B	0.11475	0.0516298	0.152891	1.95994	0.100473
MAU2	-0.13352	0.0516342	0.152891	-1.9599	0.100473
YWHAZ	-0.0829439	0.0516705	0.152955	-1.95959	0.100476
LMAN1	0.0903553	0.0517076	0.153021	1.95928	0.100542
TAP1	-0.128944	0.051735	0.153058	-1.95905	0.10056
TXN2	0.12536	0.0518056	0.153223	1.95845	0.100642
TACC3	0.169527	0.0519049	0.153473	1.95761	0.100771
VPS36	0.119966	0.052055	0.153873	1.95635	0.100903
RFFL	-0.132393	0.0520755	0.153889	-1.95617	0.100903
KAT8	0.122048	0.0521192	0.153934	1.95581	0.100903
RFX7	-0.172691	0.0521347	0.153934	-1.95567	0.100903
NKAPP1	0.253351	0.0521355	0.153934	1.95567	0.100903
MUL1	0.159245	0.0521778	0.153954	1.95531	0.100903
GLYCTK	0.225165	0.0521838	0.153954	1.95526	0.100903
DOK1	-0.170064	0.0521868	0.153954	-1.95524	0.100903
RPL41P2	-0.198769	0.0522332	0.154047	-1.95485	0.100922
CUL4B	-0.132229	0.0523141	0.154241	-1.95417	0.101019
SPRTN	-0.113806	0.0523293	0.154242	-1.95404	0.101021
ETS1	0.135681	0.0524975	0.154694	1.95263	0.101276
VAV3	0.231106	0.0525991	0.154938	1.95178	0.101375
EEF1AKMT1	0.318721	0.0526104	0.154938	1.95169	0.101375
BRWD3	-0.13986	0.0526488	0.155007	-1.95137	0.101409
ST6GALNAC4	-0.262619	0.0526789	0.155052	-1.95112	0.101412
KLHDC4	-0.137362	0.0527796	0.155304	-1.95028	0.101571
AL035071.1	0.198943	0.0528537	0.155478	1.94966	0.101652
MSMO1	0.125474	0.0528716	0.155486	1.94951	0.101655
HMBS	0.41355	0.0529923	0.155797	1.94851	0.101893
DERL1	-0.109324	0.0530388	0.155889	-1.94813	0.101927
PLEKHO1	-0.132204	0.0530721	0.155943	-1.94785	0.101949
UBXN4	-0.0736294	0.0531174	0.156031	-1.94747	0.101949
SLC16A1-AS1	0.156855	0.0531514	0.156087	1.94719	0.101949
VAMP4	0.149458	0.053197	0.156176	1.94682	0.101983
MGST3	0.151427	0.0532256	0.156216	1.94658	0.101985
PTPN9	0.180096	0.0533729	0.1566	1.94536	0.102238
DUS3L	0.171368	0.0533868	0.1566	1.94525	0.102256
LINC-PINT	-0.155144	0.0536196	0.157238	-1.94333	0.102697
EPC2	-0.117751	0.0536852	0.157386	-1.94279	0.102868
MRPS28	0.165591	0.0537066	0.157404	1.94262	0.102868
PTPN12	-0.206092	0.0537357	0.157445	-1.94238	0.102868
WDR44	-0.144472	0.053793	0.157548	-1.94191	0.102868
PTER	-0.248698	0.0538014	0.157548	-1.94184	0.102868
RNASET2	0.16422	0.0538297	0.157561	1.94161	0.102868
RBM25	-0.09073	0.0538364	0.157561	-1.94155	0.102868
FAM206A	0.152729	0.053919	0.157759	1.94088	0.102949
PJA2	-0.0943451	0.0541569	0.15841	-1.93894	0.103341
DNAJB2	-0.117769	0.0542044	0.158504	-1.93855	0.103421
CRELD2	0.141773	0.0542822	0.158646	1.93792	0.103487
ZNF585A	-0.268444	0.0542837	0.158646	-1.93791	0.103487
ENOPH1	0.121885	0.0543367	0.158756	1.93748	0.103505
LAMTOR1	0.103657	0.0543668	0.158799	1.93723	0.103507
RPL12P29	-0.177146	0.0544408	0.158954	-1.93663	0.103587
ICK	-0.129898	0.0544525	0.158954	-1.93653	0.103589
SYNGAP1	0.159379	0.0544661	0.158954	1.93643	0.10359
ODF2	-0.165077	0.0545068	0.159011	-1.93609	0.10361
PRIM1	0.16098	0.0545164	0.159011	1.93602	0.10361
GCNA	-0.29805	0.054575	0.159137	-1.93554	0.103721
PIK3C2B	-0.269477	0.0546406	0.159284	-1.93501	0.1038
ALAD	0.21673	0.054715	0.15942	1.93441	0.103868
CREG1	0.184402	0.0547295	0.15942	1.93429	0.103868
VEZF1	-0.0927019	0.0547335	0.15942	-1.93426	0.103868
DCTD	0.13159	0.0547768	0.159441	1.93391	0.103874
ZNF800	-0.10146	0.0547822	0.159441	-1.93387	0.103874
CFAP97	0.110349	0.0547873	0.159441	1.93383	0.103874
NSMCE2	-0.126577	0.0548784	0.159613	-1.93309	0.104003
HSH2D	0.213476	0.0548904	0.159613	1.933	0.104003
SSBP1	0.0764311	0.0548927	0.159613	1.93298	0.104003
ZDHHC5	-0.111218	0.0549727	0.159801	-1.93233	0.104067
HNRNPK	0.0641469	0.0550496	0.15998	1.93172	0.104208
FCGR3A	-0.518441	0.055294	0.160638	-1.92976	0.104559
ORC6	0.278056	0.0553071	0.160638	1.92965	0.104559
ZNF101	0.18291	0.0553389	0.160685	1.9294	0.104559
TMEM220	0.385667	0.0554017	0.160761	1.92889	0.104559
PLEKHM1P1	-0.192734	0.055432	0.160761	-1.92865	0.104559
ZNF570	-0.156076	0.0554331	0.160761	-1.92864	0.104559
PPM1D	-0.183385	0.0554412	0.160761	-1.92858	0.104563
LSM3	0.0869341	0.055443	0.160761	1.92856	0.104563
GTF2A2	0.0810207	0.0555405	0.160999	1.92779	0.104719
CCDC51	0.27593	0.0555946	0.16109	1.92735	0.104753
KAT5	0.116609	0.055603	0.16109	1.92729	0.104753
CYC1	0.130559	0.0556843	0.16128	1.92664	0.104878
FAM220A	0.238886	0.0557868	0.161528	1.92583	0.104957
C16orf74	-0.421124	0.0558012	0.161528	-1.92571	0.104959
PGLYRP2	-0.431234	0.0558747	0.161679	-1.92513	0.105101
BPTF	-0.105996	0.0558846	0.161679	-1.92505	0.105101
PIGG	0.133468	0.0559047	0.161692	1.92489	0.105118
C1orf35	0.0946446	0.0559458	0.161731	1.92456	0.105136
ZFYVE21	0.157667	0.0559496	0.161731	1.92453	0.105136
LYRM9	0.237145	0.0560461	0.161965	1.92377	0.105278
ANAPC5	0.0790084	0.0560754	0.162004	1.92354	0.105278
LTB4R	0.298278	0.0561338	0.162128	1.92308	0.105356
C10orf95	0.239559	0.0561617	0.162149	1.92286	0.105359
LCP2	0.139583	0.0561724	0.162149	1.92277	0.105359
HLA-DRA	-0.295387	0.0562533	0.162337	-1.92213	0.105407
NNT-AS1	-0.201212	0.056287	0.162389	-1.92187	0.105454
DIMT1	0.107116	0.0563067	0.1624	1.92171	0.105471
DUSP4	-0.335404	0.0563748	0.162551	-1.92117	0.105611
PLA2G6	0.329547	0.0564134	0.162617	1.92087	0.105689
FAM84B	-0.222058	0.0564347	0.162633	-1.9207	0.10569
FKRP	-0.207555	0.056497	0.162767	-1.92021	0.105784
PARK7	0.0951007	0.0566654	0.163207	1.91889	0.106062
NOL6	0.212494	0.0566945	0.163229	1.91866	0.10611
WDR53	0.159601	0.0567047	0.163229	1.91858	0.10611
VEGFB	0.126764	0.056745	0.1633	1.91827	0.106158
NOM1	0.10972	0.0568481	0.163551	1.91746	0.106312
BECN1	-0.100711	0.0569251	0.163727	-1.91686	0.106421
VPS13A	-0.123991	0.0569496	0.163752	-1.91667	0.106468
ATXN7.1	-0.223223	0.0569786	0.16379	-1.91644	0.106515
LYPLAL1	0.174925	0.0571004	0.164094	1.91549	0.106608
IKZF1	0.110739	0.0571877	0.164299	1.91481	0.106672
KLF9	-0.152325	0.0572043	0.164301	-1.91468	0.106672
DCK	0.128586	0.0572722	0.164393	1.91415	0.106797
STOML1	0.330804	0.0572784	0.164393	1.91411	0.106797
FAM76A	0.124052	0.057284	0.164393	1.91406	0.106797
ZNF257	-0.338773	0.0573877	0.164645	-1.91326	0.106997
POLR3GL	0.110047	0.0574315	0.164725	1.91292	0.107061
RAB5B	-0.115962	0.057451	0.164735	-1.91277	0.107061
ZNF780B	0.184027	0.057471	0.164747	1.91261	0.107061
YARS	0.134074	0.0576973	0.16535	1.91086	0.107307
OLA1	-0.12453	0.0577541	0.165467	-1.91042	0.10743
SLFN11	-0.21001	0.0577992	0.16555	-1.91007	0.107431
NOTCH2	-0.136146	0.0578838	0.165706	-1.90942	0.107479
LGALS9	0.240263	0.0578857	0.165706	1.90941	0.107479
NSMCE3	-0.109758	0.0579456	0.165815	-1.90895	0.107511
TBC1D20	-0.10374	0.0579557	0.165815	-1.90887	0.107511
MRPS7	0.098449	0.0580209	0.165955	1.90837	0.107557
HSDL1	-0.159415	0.0580841	0.16609	-1.90788	0.107604
LRRC8B	-0.155948	0.0581034	0.166099	-1.90773	0.10762
ZNF704	-0.413267	0.0581742	0.166256	-1.90719	0.107743
BTBD1	-0.111674	0.0583481	0.166706	-1.90586	0.107942
SIN3B	0.124027	0.058418	0.16686	1.90532	0.108049
LGALS3	-0.280072	0.0584676	0.166956	-1.90494	0.108111
H6PD	0.28803	0.0584909	0.166964	1.90477	0.108157
FPGS	0.144972	0.0585174	0.166964	1.90456	0.108158
SLC38A2	-0.117205	0.0585189	0.166964	-1.90455	0.108158
GSR	0.164257	0.0585896	0.167119	1.90401	0.10819
POGLUT1	-0.1455	0.0586081	0.167126	-1.90387	0.10819
AC005261.1	-0.146183	0.0586494	0.167198	-1.90356	0.10819
NPEPPS	-0.112808	0.058784	0.167535	-1.90253	0.108358
USP11	-0.143166	0.0588692	0.167732	-1.90189	0.108465
MSI2	0.113875	0.0589498	0.167915	1.90127	0.108572
MAK16	0.13183	0.0591943	0.168565	1.89942	0.108892
RREB1	-0.137133	0.0593656	0.169006	-1.89813	0.109059
EIF2D	-0.136684	0.0594449	0.169186	-1.89753	0.109167
GTF2IRD2	-0.191049	0.0594744	0.169223	-1.89731	0.109167
INPP5B	-0.174836	0.0595575	0.169403	-1.89668	0.109289
KIF16B	-0.271245	0.0595704	0.169403	-1.89659	0.109289
GUSB	0.128417	0.0597082	0.169748	1.89555	0.109562
TOR1AIP1	-0.1048	0.0597817	0.16991	-1.895	0.109684
CDK16	-0.142454	0.0598129	0.169952	-1.89477	0.109744
KCTD21	-0.272719	0.0598495	0.17001	-1.89449	0.109851
HDAC1	0.098312	0.0599116	0.170139	1.89403	0.109881
RPS15AP10	-0.224141	0.0599289	0.170141	-1.8939	0.109881
ACVR2B	-0.282888	0.059997	0.170288	-1.89339	0.109957
MAP3K7	-0.128514	0.0601373	0.17064	-1.89234	0.110139
GDAP1	0.288088	0.0601637	0.170668	1.89214	0.110154
CLCN3	-0.152131	0.0602116	0.170756	-1.89179	0.11026
MAPK14	-0.109601	0.0603888	0.171212	-1.89047	0.110654
GAA	0.264019	0.060497	0.171444	1.88966	0.110729
MXRA7	-0.298482	0.0605094	0.171444	-1.88957	0.110729
AC036176.1	-0.43379	0.0605238	0.171444	-1.88946	0.110729
CARD19	0.135314	0.0605369	0.171444	1.88937	0.110759
MRPL42	0.128043	0.0606225	0.171639	1.88873	0.110835
BCCIP	0.0942645	0.0606869	0.171775	1.88826	0.110895
WASHC2A	-0.149917	0.0608277	0.172126	-1.88721	0.111016
AKAP10	-0.118148	0.0609028	0.172291	-1.88666	0.111182
EIF3G	-0.104217	0.060976	0.172435	-1.88612	0.111196
SLC15A4	0.197456	0.0609869	0.172435	1.88604	0.111196
SETD7	-0.246379	0.061022	0.172487	-1.88578	0.111226
MAGED1	0.235108	0.0612159	0.172939	1.88435	0.111436
CEP57L1	-0.262314	0.06123	0.172939	-1.88425	0.111436
TIMM17B	0.111722	0.0612477	0.172939	1.88412	0.111436
AC016065.1	0.256584	0.0612499	0.172939	1.8841	0.111436
SCAMP1	-0.109637	0.0612655	0.172939	-1.88399	0.111436
GGPS1	-0.121101	0.0614113	0.173303	-1.88292	0.111631
RAB27A	-0.137539	0.0614738	0.1734	-1.88246	0.111661
TRIM33	-0.0993432	0.0614791	0.1734	-1.88242	0.111661
CAAP1	-0.13719	0.0614982	0.173406	-1.88228	0.111661
OAT	-0.141281	0.0616621	0.173821	-1.88108	0.111901
ZNF785	-0.225734	0.0618302	0.174247	-1.87986	0.112111
PAPD4	-0.111676	0.0618876	0.174361	-1.87944	0.112171
OGDH	-0.165148	0.0619429	0.17447	-1.87904	0.11226
GCA	0.168653	0.0620288	0.174664	1.87841	0.112333
NME2	0.298725	0.0620945	0.174741	1.87793	0.112333
C3orf14	0.347115	0.0621062	0.174741	1.87785	0.112333
FKBP5	0.131265	0.0621068	0.174741	1.87784	0.112333
AC002310.1	0.215873	0.0621521	0.174804	1.87752	0.112333
GCNT1	0.295469	0.0621715	0.174804	1.87738	0.112347
STXBP2	0.116027	0.0621798	0.174804	1.87731	0.112347
UBB	-0.0985526	0.0622743	0.175021	-1.87663	0.112436
CEP152	-0.225714	0.0623559	0.175203	-1.87604	0.112628
CRYZL1	0.109708	0.0624189	0.175314	1.87558	0.112628
ATF5	0.164529	0.0624294	0.175314	1.87551	0.112628
SYNJ2	0.127349	0.0624502	0.175325	1.87536	0.112628
CMPK1	-0.0979593	0.0624875	0.175382	-1.87509	0.112628
CUTC	0.111213	0.0625346	0.175435	1.87475	0.112671
KPNA1	-0.108683	0.0625505	0.175435	-1.87463	0.112671
MPC1	-0.103367	0.0625571	0.175435	-1.87458	0.112671
ZSCAN30	0.241018	0.0625928	0.175487	1.87433	0.112671
MYEF2	-0.231435	0.062685	0.175698	-1.87366	0.112745
IFT80	-0.157662	0.0627703	0.17589	-1.87305	0.112894
SELENOT	-0.0929349	0.0628462	0.176039	-1.8725	0.113043
ZNF668	0.226732	0.0628657	0.176039	1.87236	0.113056
CCND2	0.121134	0.0628748	0.176039	1.8723	0.113056
SMAD5	0.24257	0.0629437	0.176184	1.8718	0.113145
NAP1L4	0.101473	0.0630894	0.176544	1.87076	0.113338
NUBP1	0.11892	0.0631977	0.1768	1.86998	0.113456
TMEM204	0.314188	0.0632189	0.176811	1.86983	0.113456
CSRNP2	-0.176773	0.0632902	0.176963	-1.86932	0.11356
CAND1	-0.0845392	0.0634833	0.177455	-1.86794	0.113872
FBXO42	-0.122111	0.0636049	0.177746	-1.86707	0.114048
LMBRD1	-0.0994639	0.0636354	0.177746	-1.86686	0.114048
NUB1	-0.102718	0.0636392	0.177746	-1.86683	0.114048
STARD7	0.105543	0.0638363	0.178248	1.86543	0.114286
CTBP1	0.11073	0.06386	0.178258	1.86526	0.114299
HMGB2	0.132044	0.0638742	0.178258	1.86516	0.114299
TXNDC9	0.092092	0.0639884	0.178528	1.86435	0.114566
CHM	-0.124103	0.0640423	0.178631	-1.86397	0.114592
PLEKHA2	-0.131505	0.064079	0.178661	-1.86371	0.114592
ZNF71	0.189308	0.0640878	0.178661	1.86365	0.114592
ZMYM4	-0.144155	0.0642346	0.179022	-1.86261	0.114888
GALNT3	-0.409974	0.0643081	0.179179	-1.86209	0.115006
SKP2	-0.185329	0.0643941	0.17937	-1.86148	0.115092
RNF126	0.0991497	0.0644166	0.179384	1.86132	0.115092
LTN1	-0.0974682	0.0644381	0.179396	-1.86117	0.115092
NIF3L1	0.199808	0.0645428	0.179639	1.86044	0.115179
ZBTB40	-0.15611	0.0645789	0.179655	-1.86018	0.115232
ATP8A1	-0.214303	0.0645835	0.179655	-1.86015	0.115232
HNRNPF	0.0725453	0.0646196	0.179707	1.8599	0.115232
CCDC32	-0.112753	0.0646662	0.179743	-1.85957	0.115232
DUS1L	0.101923	0.064667	0.179743	1.85956	0.115232
AC092139.3	-0.326832	0.0647106	0.179815	-1.85926	0.115305
WDR6	0.121386	0.0647944	0.179954	1.85867	0.115434
PAM	-0.273839	0.0648036	0.179954	-1.85861	0.115434
SPIN1	0.123527	0.0648125	0.179954	1.85854	0.115434
HCG11	0.319125	0.0649279	0.180225	1.85774	0.115522
CAMTA2	0.156307	0.0651211	0.180713	1.85638	0.115832
AC008549.2	-0.222946	0.065296	0.18113	-1.85516	0.115992
NADK2	0.163687	0.0653064	0.18113	1.85509	0.115992
ATP6V1F	0.104363	0.0653977	0.181335	1.85446	0.116168
HSF1	0.103868	0.0655301	0.181635	1.85354	0.116283
ZNF829	-0.19362	0.0655412	0.181635	-1.85346	0.116283
PSMD4	0.0915176	0.0655646	0.181651	1.8533	0.116296
EIF2AK3	-0.166782	0.0655893	0.181671	-1.85313	0.116309
ATP5ME	0.11987	0.0656275	0.181728	1.85286	0.116337
NUP93	0.177576	0.0656922	0.181859	1.85241	0.11641
HERPUD1	0.1147	0.0657959	0.182076	1.85169	0.116554
POGZ	-0.105056	0.065806	0.182076	-1.85162	0.116554
ANO9	0.19746	0.0658263	0.182084	1.85148	0.116597
FAM102B	-0.139671	0.0658675	0.182149	-1.8512	0.116698
STRAP	0.0930995	0.0659772	0.182404	1.85044	0.116874
UBE2F	0.134289	0.0660415	0.182532	1.85	0.116975
TNRC6A	0.0901562	0.0662926	0.183177	1.84827	0.117429
ZNF28	0.223819	0.066325	0.183208	1.84804	0.117429
NFAT5	-0.132175	0.0663621	0.183208	-1.84779	0.117438
NSRP1P1	-0.175873	0.0663683	0.183208	-1.84775	0.117438
VIPAS39	-0.173425	0.0663747	0.183208	-1.8477	0.117438
TAF5	-0.190478	0.0665788	0.183723	-1.8463	0.11772
ELAC2	0.146687	0.066633	0.183823	1.84593	0.11772
TSPAN31	0.115867	0.0667056	0.18386	1.84543	0.11772
ZNF598	0.152036	0.0667071	0.18386	1.84542	0.11772
ZC3H10	-0.190876	0.0667123	0.18386	-1.84539	0.11772
SLC30A9	0.128976	0.0667262	0.18386	1.84529	0.11772
POT1	-0.216206	0.066742	0.18386	-1.84518	0.11772
WAPL	-0.0818761	0.0667553	0.18386	-1.84509	0.11772
SPPL3	-0.11573	0.0667786	0.18386	-1.84493	0.11772
FAM161B	-0.189138	0.066794	0.18386	-1.84483	0.11772
KHSRP	0.0945028	0.0668064	0.18386	1.84474	0.11772
RIC3	0.163284	0.0668287	0.18386	1.84459	0.11772
PPP1R16A	0.269024	0.0668418	0.18386	1.8445	0.11772
RUVBL2	0.151355	0.0668632	0.183869	1.84436	0.11772
LCMT2	-0.260953	0.0670951	0.184458	-1.84278	0.118005
ZSCAN21	0.223071	0.0671164	0.184468	1.84263	0.118005
NXF1	-0.125148	0.0671485	0.184488	-1.84241	0.118005
AC245100.4	0.316795	0.0671594	0.184488	1.84234	0.118005
AC009022.1	-0.267979	0.0672288	0.184629	-1.84187	0.118164
WDR36	0.110066	0.0672682	0.184688	1.8416	0.118177
DNAJB1	-0.21339	0.0673165	0.184724	-1.84127	0.118187
GADD45G	-0.288787	0.067317	0.184724	-1.84127	0.118187
CCT3	0.0942195	0.0673373	0.184731	1.84113	0.118212
RNF8	0.11522	0.0673737	0.184782	1.84088	0.118212
PHF10	-0.10122	0.0674783	0.184981	-1.84017	0.118367
ITPRIP	-0.189213	0.0674823	0.184981	-1.84014	0.118367
ATE1	-0.113565	0.0675059	0.184997	-1.83998	0.118367
CCDC124	0.113107	0.0676142	0.185245	1.83925	0.118453
ASF1A	-0.125329	0.067649	0.185291	-1.83902	0.118524
DUSP2	-0.221616	0.0677721	0.185554	-1.83818	0.118705
TCF25	-0.104061	0.0677968	0.185554	-1.83802	0.118705
NSF	-0.202171	0.0678076	0.185554	-1.83794	0.118705
ZMYND11	-0.10936	0.0678168	0.185554	-1.83788	0.118705
TMEM147-AS1	0.372288	0.0679489	0.185827	1.83699	0.118817
ZNF615	-0.178324	0.0679524	0.185827	-1.83697	0.118817
GBA2	-0.187803	0.0680488	0.186033	-1.83632	0.118953
RTL10	-0.231117	0.0680641	0.186033	-1.83622	0.118953
STAM-AS1	0.27375	0.0681136	0.18612	1.83588	0.118953
SGO2	-0.263362	0.0681402	0.186143	-1.8357	0.118953
SRPRB	0.10501	0.0682196	0.186281	1.83517	0.118953
RSBN1	-0.0964937	0.0682268	0.186281	-1.83512	0.118953
ZNF720	-0.146703	0.0682937	0.186374	-1.83467	0.118953
ZNF655	0.07854	0.0682998	0.186374	1.83463	0.118953
ZBTB5	-0.218083	0.0683149	0.186374	-1.83453	0.118953
MRPS36	0.0919334	0.0683475	0.186407	1.83431	0.118953
TANC2	-0.193819	0.0683631	0.186407	-1.83421	0.118953
SDCCAG3	0.113715	0.0683911	0.186434	1.83402	0.118965
KDM5B	-0.118604	0.0684751	0.186574	-1.83346	0.119048
ZSCAN16	-0.151759	0.0684783	0.186574	-1.83344	0.119048
KLF11	0.210393	0.0686663	0.186996	1.83218	0.119232
SPHK2	0.141812	0.0686695	0.186996	1.83216	0.119232
AC007608.4	-0.309988	0.068705	0.187043	-1.83192	0.119288
FBXO38	-0.125987	0.0688003	0.187253	-1.83128	0.119431
AC010632.2	-0.211121	0.0688783	0.187417	-1.83076	0.119516
NEAT1	0.162896	0.0689426	0.187542	1.83034	0.11954
LRRC75A	-0.227505	0.0689666	0.187558	-1.83018	0.11954
MRS2	0.133144	0.06907	0.18779	1.82949	0.11961
CFL2	0.200402	0.0691789	0.188026	1.82876	0.119736
CCR7	-0.173137	0.0691932	0.188026	-1.82867	0.119736
ALPK1	0.285742	0.0692688	0.188182	1.82817	0.119893
AL162231.1	-0.315662	0.0693947	0.188474	-1.82733	0.120093
POR	-0.108664	0.0694207	0.188495	-1.82716	0.12012
PSTPIP1	-0.14839	0.0694738	0.18859	-1.82681	0.120146
HCG27	-0.296142	0.0695674	0.188795	-1.82619	0.12023
ITGB2	0.202195	0.0696456	0.188946	1.82567	0.120344
PPIL1	0.157126	0.06966	0.188946	1.82558	0.120355
SCAMP4	0.119509	0.0697204	0.189036	1.82518	0.12044
RFT1	0.182768	0.0697294	0.189036	1.82512	0.120451
CIAPIN1	0.115928	0.0697706	0.189098	1.82485	0.120492
GRAP2	-0.117438	0.0700069	0.189688	-1.82329	0.120866
CARS2	0.154862	0.0702019	0.190167	1.82201	0.121065
ATAD3A	0.200946	0.0702331	0.190202	1.82181	0.121135
ARID5A	-0.107933	0.0703112	0.190363	-1.8213	0.121233
HERC2P2	0.24787	0.0703577	0.190439	1.82099	0.121259
PSMF1	0.101003	0.0705665	0.190954	1.81963	0.121502
PGGHG	0.233179	0.0705904	0.190969	1.81947	0.121502
MARCKS	-0.420311	0.0706569	0.191078	-1.81904	0.121502
MGST2	0.532079	0.0706945	0.191078	1.81879	0.121502
LINC02256	-0.2216	0.0707015	0.191078	-1.81875	0.121502
TBCCD1	0.184021	0.0707046	0.191078	1.81873	0.121502
CD320	0.210637	0.0707907	0.191261	1.81816	0.121571
ATP5MG	-0.0959469	0.0708751	0.191439	-1.81762	0.121712
TMEM41A	0.143074	0.0709954	0.191714	1.81683	0.121796
TIMP1	0.187753	0.0710886	0.191915	1.81623	0.121851
C1orf122	0.106654	0.0711318	0.191932	1.81595	0.121851
ENTPD5	0.232819	0.071151	0.191932	1.81582	0.121851
DDAH2	0.17979	0.0711539	0.191932	1.8158	0.121851
AL135925.1	0.176932	0.0711691	0.191932	1.81571	0.121851
TSPAN3	-0.136562	0.0712173	0.191979	-1.81539	0.121851
MED14	-0.141267	0.0712519	0.191979	-1.81517	0.121851
EIF1AD	-0.126878	0.0712611	0.191979	-1.81511	0.121851
CDC16	0.152587	0.0713126	0.191979	1.81478	0.121851
DDX28	0.139638	0.071332	0.191979	1.81465	0.121851
KCNQ1	0.218445	0.0713323	0.191979	1.81465	0.121851
SSH1	-0.1877	0.0713446	0.191979	-1.81457	0.121851
RPS24	-0.177848	0.0713485	0.191979	-1.81454	0.121851
SREBF2	0.121518	0.0713537	0.191979	1.81451	0.121851
JOSD1	-0.122944	0.071373	0.191981	-1.81439	0.121851
NBAS	-0.13687	0.0714014	0.192007	-1.8142	0.121891
TRIM24	-0.141682	0.0714561	0.192097	-1.81385	0.121975
ZNF805	-0.189263	0.0714721	0.192097	-1.81374	0.121986
TMEM60	-0.137947	0.0715195	0.192175	-1.81344	0.122049
GMEB1	0.116966	0.0715747	0.19223	1.81308	0.122049
GID4	-0.14448	0.0715771	0.19223	-1.81307	0.122049
HLA-DMA	-0.228351	0.0716353	0.192336	-1.81269	0.12215
WDR73	0.108148	0.0717118	0.192476	1.8122	0.12215
SNTA1	-0.341609	0.0717358	0.192476	-1.81204	0.12215
B4GALT5	0.192156	0.0717821	0.192476	1.81174	0.12215
RAB37	0.230784	0.0717962	0.192476	1.81165	0.12215
HAUS1	0.141754	0.0718089	0.192476	1.81157	0.12215
HLF	-0.428918	0.0718163	0.192476	-1.81152	0.12215
COQ4	0.106077	0.0718232	0.192476	1.81148	0.12215
EHBP1L1	0.142277	0.0718362	0.192476	1.8114	0.12215
RALGAPB	-0.110625	0.0718707	0.192506	-1.81117	0.122158
OSBPL3	0.20586	0.0718846	0.192506	1.81108	0.122158
MIR155HG	0.256969	0.0719398	0.192603	1.81073	0.122212
AL133243.3	-0.168514	0.0720046	0.192727	-1.81031	0.122281
RPE	0.138018	0.0720876	0.192899	1.80978	0.122332
IRF4	-0.213696	0.072107	0.192901	-1.80966	0.122332
RAP1GDS1	0.145213	0.0721366	0.19293	1.80947	0.122368
KIAA1143	-0.0902107	0.0721568	0.192935	-1.80934	0.122368
C22orf46	0.16584	0.0721996	0.192999	1.80906	0.122373
R3HCC1	0.119331	0.0722418	0.193053	1.80879	0.122373
SMIM12	0.098642	0.0722572	0.193053	1.80869	0.122373
SPIN2B	0.190054	0.0722922	0.193097	1.80847	0.122384
GINS4	0.234176	0.0723312	0.193151	1.80822	0.122438
IFIT2	0.525159	0.0724073	0.193304	1.80773	0.122506
C19orf48	0.136768	0.0724675	0.193415	1.80735	0.122525
NDFIP2	0.192276	0.0725047	0.193447	1.80711	0.122525
AC132008.2	0.250247	0.0725168	0.193447	1.80703	0.122525
PRDM4	0.121084	0.0726122	0.193557	1.80642	0.122573
PNPLA6	-0.158026	0.0726181	0.193557	-1.80639	0.122573
NEXN	0.343555	0.0726216	0.193557	1.80636	0.122573
SBK1	0.178306	0.072633	0.193557	1.80629	0.122584
AC245060.4	0.271906	0.0727651	0.193857	1.80545	0.122709
SERPINB6	-0.25775	0.072783	0.193857	-1.80534	0.12272
CFLAR-AS1	-0.290599	0.0728332	0.19394	-1.80502	0.122759
AP000936.3	-0.241655	0.0729203	0.194075	-1.80446	0.122781
LCOR	-0.108624	0.0729212	0.194075	-1.80446	0.122781
RRAGA	0.112863	0.0729542	0.194113	1.80425	0.122789
UBFD1	0.109149	0.0729818	0.194136	1.80407	0.122789
CD151	0.235525	0.0730144	0.194148	1.80387	0.122811
TRAPPC10	-0.0959511	0.0730237	0.194148	-1.80381	0.122811
ATG16L1	-0.129919	0.0730707	0.194223	-1.80351	0.122836
ARIH2	-0.0966363	0.0731235	0.194313	-1.80317	0.12289
AKT3	-0.121425	0.0732595	0.194624	-1.80231	0.123113
ZNF2	-0.273746	0.0733279	0.19471	-1.80188	0.123169
ABCC1	0.136483	0.0733292	0.19471	1.80187	0.123169
AC092279.1	-0.276386	0.0733736	0.194738	-1.80159	0.123169
SUCLG2	0.129954	0.0733843	0.194738	1.80152	0.123169
CUX1	-0.127889	0.0734171	0.194738	-1.80131	0.123169
LSM2	0.118125	0.0734545	0.194738	1.80108	0.123169
ZNF267	-0.124226	0.0734584	0.194738	-1.80105	0.123169
ZNF286A	-0.236235	0.0734685	0.194738	-1.80099	0.123169
HNRNPM	-0.0904331	0.0734717	0.194738	-1.80097	0.123169
PPP4C	0.0837829	0.0735781	0.19497	1.8003	0.123392
AGER	0.323401	0.0736162	0.195004	1.80006	0.123399
PUF60	0.0840531	0.0736288	0.195004	1.79998	0.123399
SLC17A5	-0.139857	0.0737132	0.195162	-1.79945	0.123566
FH	0.145485	0.0737261	0.195162	1.79936	0.123576
PTPN22	-0.128181	0.0737743	0.195197	-1.79906	0.123651
LRPPRC	0.108049	0.0737813	0.195197	1.79902	0.123651
ALG1	0.204228	0.0737962	0.195197	1.79892	0.123651
ZNF263	0.142778	0.0738318	0.195241	1.7987	0.123662
TRIM13	-0.136038	0.0739313	0.195455	-1.79807	0.123725
RNF220	0.0992854	0.0739522	0.19546	1.79794	0.123725
HTT	0.0968577	0.0741478	0.195927	1.79671	0.12399
FKBP8	0.0939854	0.074203	0.196023	1.79637	0.124057
RDX	-0.115405	0.0742963	0.196194	-1.79578	0.124166
ATP6AP1	0.10733	0.0743158	0.196194	1.79566	0.124184
RPL14	-0.158966	0.0743247	0.196194	-1.79561	0.124184
ZFAND2B	0.104271	0.0743461	0.1962	1.79547	0.124184
TIMM10B	-0.0990883	0.0744518	0.196429	-1.79481	0.124265
PRR5	0.140013	0.0745018	0.196511	1.7945	0.124346
CPNE1	-0.111645	0.0745586	0.19661	-1.79414	0.124455
FBXL17	-0.172334	0.0746414	0.196779	-1.79363	0.124546
SEPT7P2	-0.11985	0.0746769	0.196822	-1.79341	0.124546
ATF1	-0.112063	0.0747636	0.197	-1.79287	0.124669
ERF	-0.157798	0.0748533	0.197166	-1.79231	0.124742
SPATS2L	0.312544	0.0748696	0.197166	1.79221	0.124742
TUBB4B	0.197396	0.0748868	0.197166	1.7921	0.124742
OXLD1	0.146239	0.074903	0.197166	1.792	0.124749
TP53BP1	-0.127064	0.0749239	0.197171	-1.79187	0.124749
AC117382.1	-0.271167	0.075026	0.19739	-1.79124	0.12484
TET3	-0.175571	0.075048	0.197397	-1.7911	0.12484
IL10RB-AS1	-0.214002	0.07507	0.197405	-1.79096	0.124881
ATG16L2	0.158679	0.0751205	0.197442	1.79065	0.124881
OTUB1	0.085014	0.0751223	0.197442	1.79064	0.124881
TBC1D23	-0.0968356	0.0751551	0.197449	-1.79043	0.124881
OSGEPL1	0.232884	0.0751634	0.197449	1.79038	0.124892
PDIA3	0.0909005	0.0752369	0.197593	1.78993	0.124982
MAFK	-0.120992	0.0752673	0.197622	-1.78974	0.124982
HINFP	-0.122549	0.0753652	0.197829	-1.78913	0.125035
DNAJC21	-0.112034	0.0754369	0.197967	-1.78869	0.125073
PITPNA-AS1	-0.149637	0.0756582	0.198459	-1.78732	0.125304
CCDC12	0.081664	0.0756666	0.198459	1.78727	0.125304
TMEM159	-0.143285	0.0756902	0.198459	-1.78713	0.125314
C3orf38	-0.103326	0.0757014	0.198459	-1.78706	0.125324
MALT1	-0.103451	0.0758488	0.198795	-1.78615	0.125544
NR1D1	-0.197108	0.0759793	0.199067	-1.78535	0.125714
CEP41	0.300846	0.075991	0.199067	1.78528	0.125714
GABPB1-IT1	-0.10836	0.0760308	0.199121	-1.78503	0.125714
TIPRL	0.0889206	0.0760731	0.199181	1.78477	0.125752
TRIT1	0.149161	0.0761147	0.19924	1.78452	0.125804
DNAJA4	-0.209355	0.0761537	0.199291	-1.78428	0.125842
KDM3A	-0.0935894	0.0763623	0.19976	-1.783	0.126132
COMMD7	0.107921	0.0764058	0.19976	1.78273	0.126171
ABCD2	-0.309963	0.076409	0.19976	-1.78271	0.126171
MARK3	-0.0807049	0.076428	0.19976	-1.7826	0.126171
INTS3	-0.158219	0.0764293	0.19976	-1.78259	0.126171
SRSF11	-0.0762854	0.0764752	0.199829	-1.78231	0.126293
CHST7	-0.217024	0.076622	0.200162	-1.78141	0.12654
RNF219	-0.0891572	0.0767933	0.20051	-1.78037	0.126699
SEC11C	0.107152	0.0767938	0.20051	1.78036	0.126699
AP000892.3	-0.209108	0.0769325	0.200821	-1.77952	0.126946
ZCCHC2	0.10078	0.0770762	0.201145	1.77865	0.127109
PDXK	0.140133	0.0771294	0.201233	1.77832	0.127118
AC012146.1	0.190234	0.0772815	0.201579	1.7774	0.127211
MED7	0.105776	0.0775583	0.20225	1.77573	0.1275
FIGNL1	-0.133595	0.0778268	0.202899	-1.77411	0.127871
MEX3D	-0.248764	0.0778956	0.203022	-1.77369	0.127918
KAT14	0.256557	0.077913	0.203022	1.77359	0.127918
TIMM23	0.131627	0.0779604	0.203063	1.7733	0.127932
PRKAB2	-0.150799	0.0779775	0.203063	-1.7732	0.127932
PDCD6IP	-0.0995385	0.0779878	0.203063	-1.77314	0.127932
COG5	-0.129918	0.0780799	0.203251	-1.77259	0.127997
C1orf174	0.108267	0.0781107	0.203281	1.7724	0.128007
COA4	0.106866	0.0782048	0.203474	1.77183	0.128155
DHX57	-0.164015	0.0782871	0.203637	-1.77134	0.128262
VKORC1L1	-0.122257	0.0783292	0.203695	-1.77109	0.128295
DCAF17	-0.131503	0.0783532	0.203706	-1.77095	0.128295
CMTR2	-0.111592	0.0783905	0.203752	-1.77072	0.128295
SKA2	0.126987	0.0784422	0.203835	1.77041	0.128295
UTP14A	0.106515	0.0784679	0.203851	1.77026	0.128295
ZNF235	-0.285055	0.0787269	0.204472	-1.76871	0.128664
SPDL1	0.193638	0.0787531	0.204489	1.76855	0.128688
ARHGAP17	-0.109421	0.0788275	0.204625	-1.76811	0.128789
MMGT1	-0.0985417	0.0788451	0.204625	-1.76801	0.128789
ATXN10	0.117165	0.0788938	0.204693	1.76772	0.128794
PSMD11	0.0811107	0.0789108	0.204693	1.76761	0.128794
RNF166	-0.121458	0.0789469	0.204723	-1.7674	0.128794
CCL28	0.16335	0.0789757	0.204723	1.76723	0.128794
VAMP7	-0.105708	0.078982	0.204723	-1.76719	0.128794
POLR2I	0.094518	0.0790685	0.204896	1.76668	0.128872
SH3BP1	0.179855	0.0791989	0.205183	1.7659	0.129075
ST3GAL2	0.14317	0.0792345	0.205224	1.76569	0.129075
GSTP1	0.175272	0.0793142	0.205327	1.76522	0.129075
TRAK2	0.12281	0.079316	0.205327	1.76521	0.129075
ZNF431	-0.0913119	0.0793339	0.205327	-1.7651	0.129139
MLF2	0.0973689	0.0793907	0.205399	1.76476	0.129212
MFSD14B	-0.110762	0.0794016	0.205399	-1.7647	0.129212
PCK2	0.233911	0.0794316	0.205425	1.76452	0.129272
SYPL1	-0.0896623	0.0794621	0.205453	-1.76434	0.129272
AP000347.1	-0.261473	0.0795966	0.205749	-1.76354	0.129488
BRAP	-0.109055	0.0796417	0.205814	-1.76328	0.129552
RNF125	-0.121619	0.0797588	0.206065	-1.76259	0.129754
ARL8A	0.089392	0.0798105	0.206147	1.76228	0.129805
PSMD7	0.0750002	0.0798923	0.206307	1.7618	0.129924
GBE1	-0.175752	0.079976	0.206471	-1.7613	0.129988
PPP1R11	0.0892821	0.0800381	0.20658	1.76094	0.130038
PKN2	-0.109187	0.0800888	0.20666	-1.76064	0.130069
MTMR10	-0.150379	0.0801096	0.206662	-1.76052	0.130069
ERCC6L2	-0.144152	0.0802669	0.207016	-1.75959	0.130299
JUND	-0.144984	0.0803427	0.20716	-1.75915	0.130349
FAM160A2	-0.131507	0.080403	0.207263	-1.75879	0.130468
NAA30	-0.101094	0.0804709	0.207387	-1.7584	0.1306
PIGO	0.216014	0.0805516	0.207487	1.75792	0.130602
DNAJC10	0.115183	0.0805732	0.207487	1.7578	0.130602
SYNC	-0.142264	0.0805829	0.207487	-1.75774	0.130602
KIAA0355	-0.128444	0.0805968	0.207487	-1.75766	0.130602
CNDP2	0.105635	0.0806101	0.207487	1.75758	0.130602
SNHG6	-0.134583	0.0808187	0.207939	-1.75636	0.130727
PHF7	0.294537	0.0808259	0.207939	1.75632	0.130727
CPNE3	-0.088516	0.0808572	0.207967	-1.75614	0.130727
CLYBL	0.221934	0.0809285	0.207979	1.75572	0.130727
BRPF3	-0.156569	0.0809315	0.207979	-1.7557	0.130727
FAM53B	-0.249991	0.080939	0.207979	-1.75566	0.130727
ZNHIT2	0.124725	0.0809597	0.207979	1.75554	0.130727
NPM1	-0.0970803	0.0809624	0.207979	-1.75552	0.130727
MFSD8	-0.103878	0.0809949	0.208011	-1.75533	0.130735
MFAP1	-0.0803951	0.0811017	0.208233	-1.75471	0.130821
AIFM1	0.147148	0.0811379	0.208275	1.7545	0.130821
C12orf73	0.136789	0.0812361	0.208447	1.75393	0.130893
RAB40C	0.20848	0.0812452	0.208447	1.75388	0.130893
PDRG1	-0.104529	0.0812663	0.208449	-1.75375	0.130902
COASY	0.131102	0.0813191	0.208533	1.75345	0.130979
C17orf80	0.193153	0.0814061	0.208704	1.75294	0.131083
CD300A	-0.452096	0.081494	0.208878	-1.75243	0.131215
MOSMO	-0.10294	0.0815703	0.209021	-1.75199	0.131237
LMF1	0.247665	0.0816736	0.209234	1.75139	0.131423
UBALD2	0.128207	0.0817893	0.209479	1.75072	0.131563
ACVR1	-0.153887	0.0818147	0.209492	-1.75057	0.131563
ETHE1	0.153106	0.0820561	0.210058	1.74918	0.131899
NRF1	-0.134453	0.0821519	0.210226	-1.74863	0.132053
ZNF766	-0.106072	0.0821624	0.210226	-1.74857	0.132053
AP001324.1	-0.259812	0.0822076	0.210289	-1.74831	0.132088
AL021368.2	-0.260758	0.0823707	0.210594	-1.74737	0.132285
MINDY2	0.123556	0.08238	0.210594	1.74731	0.132285
DCXR	0.172864	0.0823879	0.210594	1.74727	0.132285
MAZ	0.0958152	0.0824115	0.210603	1.74713	0.132285
ZCCHC7	-0.110885	0.0825225	0.210834	-1.74649	0.13247
MRPL48	0.145542	0.0826066	0.210997	1.74601	0.132574
MAT2B	-0.102911	0.0827579	0.211331	-1.74514	0.132814
TRAPPC6B	-0.0970369	0.0827949	0.211373	-1.74493	0.132836
GNG5	0.0904873	0.0828975	0.211583	1.74435	0.132953
SIRT1	-0.0996894	0.0830038	0.211762	-1.74374	0.133023
ZFP82	-0.228359	0.0830087	0.211762	-1.74371	0.133023
DUSP11	-0.0903586	0.0830415	0.211794	-1.74352	0.133058
AC139768.1	-0.321784	0.0830775	0.211833	-1.74332	0.13308
HERC5	0.404631	0.0831388	0.211896	1.74297	0.133118
UBE3A	-0.0758214	0.083143	0.211896	-1.74294	0.133118
RAF1	-0.0984889	0.0831788	0.211935	-1.74274	0.133118
CPSF2	0.128685	0.0833111	0.212169	1.74198	0.13325
FAAH2	0.193215	0.0833117	0.212169	1.74198	0.13325
HEATR3	0.211148	0.0833486	0.21221	1.74177	0.13325
IFNG	-0.539007	0.0834115	0.212318	-1.74141	0.133261
TMEM64	-0.177456	0.0834751	0.212384	-1.74105	0.133261
SURF1	0.12495	0.0834785	0.212384	1.74103	0.133261
TUBB	0.225483	0.0837034	0.21287	1.73975	0.13349
ABHD14B	-0.155149	0.0837107	0.21287	-1.73971	0.13349
CAMKK2	0.20215	0.0838006	0.212959	1.7392	0.13349
RPL10P16	-0.334415	0.0838057	0.212959	-1.73917	0.13349
CCNL1	-0.135499	0.0838075	0.212959	-1.73916	0.13349
TRIM5	-0.197377	0.0840191	0.213445	-1.73796	0.133769
RPL17P36	-0.229945	0.0841352	0.213687	-1.73731	0.133825
AL096865.1	-0.310381	0.0841599	0.213697	-1.73717	0.133825
AACS	-0.230035	0.0843541	0.214098	-1.73607	0.133895
GPN2	-0.12479	0.0843591	0.214098	-1.73604	0.133895
AL031432.4	0.309901	0.0844457	0.214247	1.73556	0.133978
GOLPH3	-0.0882817	0.0844595	0.214247	-1.73548	0.133978
USP45	-0.189891	0.0846283	0.214623	-1.73453	0.134162
CEP19	-0.150154	0.0846738	0.214686	-1.73427	0.134183
KCTD2	0.161604	0.0847127	0.214732	1.73405	0.134191
DYM	-0.100847	0.0847921	0.214875	-1.73361	0.134295
NCR3	0.26167	0.0848107	0.214875	1.7335	0.134295
HTATIP2	0.133649	0.0848483	0.214917	1.73329	0.134295
SMIM29	0.14725	0.0848939	0.21498	1.73304	0.134357
PDSS2	0.192395	0.0849684	0.215103	1.73262	0.134432
DYNC1H1	-0.0842965	0.0849842	0.215103	-1.73253	0.13444
PSMA6	-0.0989724	0.0850277	0.215161	-1.73229	0.134501
FAM173B	0.299716	0.0850665	0.215206	1.73207	0.134509
EIF5A2	-0.130457	0.0851315	0.215318	-1.7317	0.134557
ABCC10	0.198576	0.0852835	0.21565	1.73085	0.134767
ZNF225	-0.289469	0.0853889	0.215863	-1.73027	0.134842
HEATR6	0.217237	0.08549	0.216066	1.7297	0.134971
CNBD2	0.151885	0.0855175	0.216083	1.72955	0.134992
YIPF6	0.111256	0.0856772	0.216433	1.72866	0.135188
JPT1	0.121743	0.0858178	0.216736	1.72788	0.135344
SLC12A9	0.167175	0.0859145	0.216927	1.72734	0.135526
MOGS	-0.110859	0.0860835	0.2173	-1.7264	0.135763
TUBG1	0.188621	0.0861854	0.217475	1.72583	0.135952
RBL1	-0.122311	0.0861946	0.217475	-1.72578	0.135952
TRPM7	-0.0921452	0.0863163	0.217728	-1.72511	0.136094
GTF2B	-0.11644	0.0863705	0.217812	-1.72481	0.136169
TCAF1	0.36085	0.0864963	0.218076	1.72411	0.13627
ATPAF2	0.172717	0.0865196	0.218082	1.72399	0.136291
TADA2B	-0.133458	0.0865872	0.218199	-1.72361	0.136352
ZNF622	0.0875709	0.0867246	0.218492	1.72285	0.136547
IGKC	0.347536	0.0868867	0.218847	1.72196	0.136703
DCAF8	-0.111949	0.0869257	0.218847	-1.72175	0.136703
PDCD1	0.333869	0.0869292	0.218847	1.72173	0.136703
GAN	-0.135359	0.0869731	0.218905	-1.72149	0.13675
SIDT1	-0.168772	0.0871169	0.219213	-1.7207	0.136999
ABCA7	0.188527	0.0872993	0.219619	1.71969	0.137261
NCBP1	-0.102202	0.0873853	0.219743	-1.71922	0.137288
CPNE7	-0.633257	0.0873914	0.219743	-1.71919	0.137288
SMAD2	-0.0902333	0.0876493	0.220338	-1.71778	0.137644
AL353743.1	-0.233302	0.0877135	0.220446	-1.71743	0.137704
YAE1D1	0.15545	0.0877811	0.220562	1.71706	0.137765
SNX13	-0.105402	0.087966	0.220895	-1.71605	0.138039
HIC2	-0.209555	0.0879663	0.220895	-1.71605	0.138039
DOPEY1	-0.12518	0.0879776	0.220895	-1.71599	0.138039
ACOT13	0.11306	0.0880196	0.220947	1.71576	0.138093
AKR1B1	0.125885	0.0880737	0.221029	1.71546	0.138093
ERMARD	0.253381	0.0881001	0.221041	1.71532	0.138093
USP34	-0.0905074	0.0881387	0.221085	-1.71511	0.138093
DGLUCY	0.145944	0.0881751	0.221122	1.71491	0.138093
PIP5K1A	-0.115264	0.0881988	0.221128	-1.71478	0.138093
PDCD11	0.141618	0.0882893	0.221301	1.71429	0.138153
CHMP7	-0.133613	0.0884744	0.221698	-1.71328	0.13838
SENP7	-0.123869	0.0884906	0.221698	-1.7132	0.13838
PMM2	0.0988428	0.0885657	0.221785	1.71279	0.138474
URM1	0.119082	0.088568	0.221785	1.71278	0.138474
STAG3L4	0.173682	0.0887043	0.222037	1.71204	0.138573
WDR46	0.104489	0.0887118	0.222037	1.712	0.138573
ETF1	-0.093631	0.0887484	0.222075	-1.7118	0.138573
C5orf63	0.290884	0.0888295	0.22222	1.71136	0.138613
AP1G1	-0.102634	0.0888492	0.22222	-1.71125	0.138613
PBX3	-0.191249	0.088916	0.222291	-1.71089	0.138666
MBNL1	-0.0947342	0.0889208	0.222291	-1.71087	0.138666
MARS	0.120559	0.0889522	0.22231	1.7107	0.138673
AC099343.3	0.189855	0.0889712	0.22231	1.7106	0.138706
SNRPD3	0.0718789	0.0890734	0.222511	1.71004	0.138792
ARFRP1	0.108393	0.0891847	0.222736	1.70944	0.138959
ZDHHC21	0.187065	0.0892387	0.222817	1.70915	0.138978
HELB	-0.161754	0.0893242	0.22294	-1.70869	0.139031
CLASRP	0.139806	0.0893313	0.22294	1.70865	0.139031
EMC8	0.0956202	0.0896863	0.223759	1.70675	0.13947
UNC13D	0.145841	0.0897029	0.223759	1.70666	0.13947
ST3GAL1	0.11731	0.0897792	0.223896	1.70625	0.13957
ACAP3	0.137396	0.0898119	0.223923	1.70607	0.139616
RRP7A	0.151242	0.0899031	0.224097	1.70558	0.139635
RERE	-0.108688	0.0900159	0.224285	-1.70498	0.139741
ELF2	-0.075602	0.0900221	0.224285	-1.70495	0.139741
SUMO2	0.073112	0.0901827	0.224631	1.70409	0.139826
RPS27AP16	-0.249496	0.0902375	0.224695	-1.7038	0.139826
RBM39	-0.0867	0.0902518	0.224695	-1.70372	0.139826
CFL1P1	-0.246145	0.0902842	0.224721	-1.70355	0.139832
COX7A2	0.0718074	0.0903285	0.224777	1.70331	0.139931
BTBD9	-0.178125	0.0904528	0.224998	-1.70265	0.140076
TTLL5	-0.149984	0.0904606	0.224998	-1.70261	0.140076
ENTPD4	-0.0957592	0.0905463	0.225108	-1.70215	0.140181
2024-03-09	-0.0944952	0.0905485	0.225108	-1.70214	0.140181
LAG3	0.310131	0.0906139	0.225217	1.70179	0.140267
FHIT	-0.247182	0.0906817	0.225331	-1.70143	0.140326
NOC3L	0.108273	0.0908466	0.225655	1.70055	0.140537
SPATS2	-0.210806	0.0908559	0.225655	-1.7005	0.140537
LINS1	0.102438	0.0910054	0.225872	1.69971	0.140601
FGFR1OP	-0.148101	0.0910071	0.225872	-1.6997	0.140601
CEP76	-0.168229	0.0910268	0.225872	-1.6996	0.140601
RAB34	0.360765	0.0910306	0.225872	1.69958	0.140601
ACBD6	0.104402	0.0910846	0.225952	1.69929	0.140647
ZMYND8	0.145796	0.0912051	0.226196	1.69865	0.140785
SLC48A1	0.228252	0.0912481	0.226249	1.69843	0.140844
HIPK2	-0.137873	0.0912824	0.22628	-1.69824	0.140863
ACOT8	0.152664	0.0913109	0.226296	1.69809	0.140869
ANAPC2	-0.169897	0.0914074	0.226467	-1.69758	0.140894
AC015883.1	0.289282	0.0914237	0.226467	1.6975	0.140894
UQCRB	-0.120259	0.0915593	0.226749	-1.69678	0.141111
IPO9	-0.116681	0.0916037	0.226804	-1.69655	0.141131
ZBTB2	-0.124675	0.0916398	0.226838	-1.69636	0.14115
TRAPPC8	-0.108053	0.0916611	0.226838	-1.69624	0.141155
FRAT2	-0.110863	0.0921912	0.228095	-1.69346	0.141925
FTH1P10	-0.229886	0.0922335	0.228144	-1.69324	0.141925
MIGA1	-0.100514	0.0922554	0.228144	-1.69312	0.141925
SRP14-AS1	0.271747	0.0924441	0.228556	1.69213	0.142063
CLUH	0.217897	0.0926396	0.228985	1.69111	0.142306
BRMS1L	-0.133241	0.0927064	0.229095	-1.69076	0.14243
MMP24OS	0.123826	0.0927919	0.229252	1.69031	0.142475
SMIM15	0.088599	0.0928189	0.229264	1.69017	0.142534
CLSTN3	-0.222703	0.0928666	0.229327	-1.68992	0.142539
PTPA	0.138304	0.0929677	0.229522	1.6894	0.14269
PACS2	0.1676	0.0930166	0.229587	1.68914	0.142698
TIMM10	-0.124809	0.0930667	0.229625	-1.68888	0.142698
LINC00467	0.34788	0.0930821	0.229625	1.6888	0.142698
ERVK13-1	-0.148913	0.0930983	0.229625	-1.68872	0.142698
PSTK	0.176279	0.0931702	0.229747	1.68834	0.142756
STT3A	-0.106714	0.0932151	0.229803	-1.68811	0.142801
PHAX	0.0746449	0.0932582	0.229855	1.68789	0.142859
CDKAL1	0.120711	0.0934261	0.230213	1.68701	0.14302
RASA3	0.0927843	0.0934579	0.230223	1.68685	0.14302
HOTAIRM1	-0.245594	0.0934745	0.230223	-1.68676	0.14302
BAZ2B	-0.136171	0.0935801	0.230428	-1.68621	0.143144
MRPL32	0.0887633	0.0936171	0.230464	1.68602	0.14316
PRPF31	0.0888563	0.0936972	0.230562	1.68561	0.14316
RRNAD1	0.215379	0.0937016	0.230562	1.68559	0.14316
RNF181	0.0806279	0.0937811	0.230703	1.68517	0.143233
PPIE	0.0984704	0.0938037	0.230704	1.68506	0.143233
GALNS	0.20628	0.093855	0.230722	1.68479	0.143233
UBR2	-0.0923818	0.0938556	0.230722	-1.68479	0.143233
AC020571.1	-0.465904	0.094107	0.231267	-1.68349	0.143441
FAM122A	-0.098402	0.0941221	0.231267	-1.68341	0.143441
TBL2	0.127634	0.0941775	0.231348	1.68313	0.143564
CASP7	0.141498	0.0944181	0.231884	1.68189	0.14374
INPP5E	0.178754	0.0944804	0.231973	1.68157	0.14375
NXT2	0.184332	0.0944994	0.231973	1.68147	0.14375
OASL	0.45626	0.0945743	0.232102	1.68108	0.143781
EAF2	-0.196144	0.0946182	0.232155	-1.68086	0.143826
CHAC2	0.142589	0.0947187	0.232346	1.68034	0.143896
SUPT4H1	-0.0808729	0.0948841	0.232697	-1.67949	0.144032
TTN	-0.199173	0.0950286	0.232888	-1.67875	0.14412
CDC14B	-0.221243	0.0950476	0.232888	-1.67866	0.14412
APRT	0.119135	0.0950855	0.232888	1.67846	0.14412
ZNF562	0.140022	0.095107	0.232888	1.67835	0.14412
CCNT2	-0.0975574	0.0951094	0.232888	-1.67834	0.14412
WDR47	-0.142746	0.0951117	0.232888	-1.67833	0.14412
LINC01534	-0.268516	0.09512	0.232888	-1.67829	0.14412
MSRA	0.151859	0.0951589	0.232929	1.67809	0.144178
2024-03-06	-0.133972	0.0952553	0.233109	-1.67759	0.144235
ATG9B	0.215861	0.0952969	0.233156	1.67738	0.144253
RNF169	-0.0984617	0.0953378	0.233201	-1.67717	0.144284
NFE2L3	-0.238459	0.0953741	0.233234	-1.67699	0.144328
SEC31B	0.201708	0.0955511	0.233579	1.67608	0.144487
ATF2	-0.0884912	0.0955747	0.233579	-1.67596	0.144487
FABP5	0.219799	0.0955829	0.233579	1.67592	0.144487
ATP11A	0.17828	0.0957164	0.233812	1.67524	0.14464
MECP2	-0.0917042	0.0957232	0.233812	-1.67521	0.14464
HLA-DPB1	-0.266268	0.0958288	0.234014	-1.67467	0.144763
TTC39C-AS1	-0.369775	0.0959413	0.234234	-1.6741	0.144911
AC004148.2	0.327899	0.0961629	0.234719	1.67297	0.145176
ARNT	0.105188	0.0961982	0.23475	1.67279	0.145181
ARIH2OS	0.166437	0.0963025	0.234949	1.67227	0.145251
C12orf65	-0.0913052	0.096469	0.2353	-1.67142	0.145413
WDR55	0.0938955	0.0965284	0.235323	1.67112	0.145413
ADH5	0.0877265	0.0965322	0.235323	1.6711	0.145413
EIF4E2	0.0817266	0.0965469	0.235323	1.67103	0.145413
FAM96B	0.0818873	0.0967032	0.235647	1.67024	0.145548
LINC00339	0.257964	0.0967253	0.235647	1.67013	0.145579
UBE2B	-0.0776957	0.0968111	0.2358	-1.6697	0.1457
SNAPC5	0.104293	0.0968552	0.235818	1.66947	0.145701
PAK1	-0.160053	0.0968638	0.235818	-1.66943	0.145701
CD27-AS1	-0.257879	0.0969007	0.235852	-1.66924	0.145701
IDUA	0.278498	0.0970152	0.236075	1.66867	0.145823
ORC5	0.149188	0.0970447	0.236091	1.66852	0.145828
USP20	-0.129035	0.0971022	0.236175	-1.66823	0.14591
BOD1L1	-0.0901924	0.0971755	0.236298	-1.66786	0.145932
PARP1	0.0997844	0.0971997	0.236301	1.66774	0.145932
AC231981.1	-0.210925	0.0974665	0.23685	-1.6664	0.146188
DDX24	-0.0833236	0.0974712	0.23685	-1.66638	0.146188
LTBP4	-0.143551	0.0975573	0.236991	-1.66594	0.146301
CAPN7	-0.106482	0.097575	0.236991	-1.66586	0.146301
ARMC1	-0.0863642	0.0976424	0.237099	-1.66552	0.146357
LYPD3	0.230896	0.0977161	0.237222	1.66515	0.146401
FANCF	0.107947	0.097884	0.237574	1.66431	0.14663
SART3	-0.100952	0.097927	0.237622	-1.66409	0.14663
IMP3	0.085936	0.0979688	0.237668	1.66388	0.146634
MAP3K4	-0.139038	0.098063	0.237786	-1.66341	0.146725
VMA21	0.0904965	0.098077	0.237786	1.66335	0.146725
TRIM4	-0.0849469	0.0980865	0.237786	-1.6633	0.146725
MYSM1	-0.0956789	0.0981642	0.237919	-1.66291	0.146824
TSPOAP1-AS1	-0.176902	0.0982044	0.23796	-1.66271	0.146824
BARD1	-0.166189	0.0982615	0.238043	-1.66242	0.146932
SEPSECS-AS1	-0.419879	0.098342	0.238182	-1.66202	0.147014
COG7	0.177552	0.0984371	0.238357	1.66155	0.147044
RNF26	-0.177323	0.0985586	0.238595	-1.66095	0.147109
AL662844.4	-0.282527	0.0985992	0.238614	-1.66074	0.147109
CTU1	0.127422	0.0986126	0.238614	1.66068	0.147109
AFDN	-0.22215	0.0986786	0.238718	-1.66035	0.147178
AC018816.1	0.279029	0.0987538	0.238808	1.65998	0.147225
ANKRD49	-0.0942292	0.0987623	0.238808	-1.65993	0.147225
WDR83	-0.120108	0.0988699	0.239013	-1.6594	0.14732
LUC7L2	-0.098842	0.0989258	0.239092	-1.65912	0.14735
FTX	-0.10718	0.099049	0.239334	-1.65851	0.147522
KLHL36	-0.090781	0.0992618	0.239711	-1.65746	0.147762
COX10	0.132011	0.0992693	0.239711	1.65742	0.147762
ESF1	0.0934342	0.0992745	0.239711	1.6574	0.147762
CXorf56	-0.153882	0.0993246	0.23974	-1.65715	0.147762
CCDC130	-0.0905209	0.0993331	0.23974	-1.65711	0.147762
MPZL1	0.228911	0.0994601	0.239959	1.65648	0.147903
SPAG16	0.165067	0.0994704	0.239959	1.65643	0.147903
NCOA6	0.131455	0.0994958	0.239964	1.65631	0.147903
WDR5	0.124571	0.0995416	0.240019	1.65608	0.147959
EWSR1	0.0800045	0.0996316	0.24018	1.65564	0.148053
NELFB	0.122432	0.0996646	0.240204	1.65547	0.148061
MEF2A	-0.0971441	0.0997076	0.240251	-1.65526	0.148061
CBR3-AS1	-0.2159	0.0998367	0.240506	-1.65463	0.148194
CORO7	-0.102132	0.0999502	0.240724	-1.65407	0.148313
CTBP1-AS2	-0.137537	0.0999863	0.240754	-1.65389	0.148343
USP40	0.310538	0.100111	0.240973	1.65328	0.148479
ANO6	-0.146011	0.100124	0.240973	-1.65322	0.148479
MBNL1-AS1	-0.202346	0.100165	0.241017	-1.65301	0.148496
RWDD2B	0.238678	0.100239	0.241064	1.65265	0.148512
CLIC3	-0.371919	0.100246	0.241064	-1.65262	0.148512
BMP2K	-0.183837	0.100278	0.241064	-1.65246	0.148512
LRRC8D	-0.147635	0.100278	0.241064	-1.65246	0.148512
MTRF1L	0.113679	0.100347	0.241175	1.65212	0.148542
IL1RAP	-0.201917	0.100489	0.241459	-1.65142	0.148725
PRMT3	0.17062	0.100574	0.241606	1.65101	0.14878
MTFP1	-0.223023	0.100616	0.241651	-1.6508	0.148839
RABL2B	0.138538	0.10065	0.241678	1.65064	0.148839
TMEM150A	0.146635	0.100742	0.241842	1.65019	0.148856
RSRC2	-0.133985	0.100957	0.242257	-1.64914	0.149056
HSBP1	0.0808955	0.100962	0.242257	1.64912	0.149056
CCDC6	0.095956	0.101104	0.242542	1.64842	0.149098
SLC20A1	0.0994777	0.101174	0.242652	1.64808	0.149281
BTBD19	-0.231733	0.101283	0.242859	-1.64755	0.149451
SF3A1	-0.0858836	0.101351	0.242966	-1.64722	0.149519
SPRYD4	0.176196	0.10139	0.243003	1.64703	0.149548
TUBGCP6	0.14137	0.101437	0.243059	1.6468	0.149603
AC006511.3	-0.261208	0.101529	0.243159	-1.64636	0.149735
CPEB4	-0.126529	0.101557	0.243159	-1.64622	0.149742
ZC3H7A	-0.101872	0.101558	0.243159	-1.64622	0.149742
UBR7	-0.126432	0.101573	0.243159	-1.64614	0.149746
FEM1A	-0.119945	0.101701	0.243409	-1.64552	0.149903
AC040162.1	-0.225324	0.101854	0.243718	-1.64478	0.150034
ACACA	0.179428	0.102027	0.244074	1.64394	0.150191
KCTD7	0.147855	0.10205	0.244074	1.64383	0.15022
MVD	-0.150458	0.102148	0.244248	-1.64336	0.150285
FAM229B	0.204588	0.10217	0.244248	1.64325	0.150285
HERC2P9	0.217701	0.102209	0.244256	1.64306	0.150285
PSMB6	0.0777799	0.10222	0.244256	1.64301	0.150285
KDM4B	-0.188381	0.102458	0.244712	-1.64186	0.150471
MED1	-0.0867977	0.102464	0.244712	-1.64183	0.150471
CDK5R1	-0.26799	0.102482	0.244712	-1.64175	0.150487
MYNN	-0.119734	0.102676	0.245119	-1.64081	0.150758
RAP1B	-0.0634968	0.102705	0.245131	-1.64068	0.150761
HIGD1A	0.120716	0.102821	0.24528	1.64012	0.150826
TERF2IP	-0.078123	0.102832	0.24528	-1.64007	0.150826
ADNP	-0.125004	0.102859	0.24528	-1.63993	0.150826
INF2	0.204126	0.102862	0.24528	1.63992	0.150826
NCKAP1	0.236451	0.10289	0.24529	1.63978	0.150868
UAP1	-0.118409	0.102968	0.245419	-1.63941	0.15096
RDH13	-0.229835	0.103171	0.245845	-1.63844	0.15109
PIGH	0.113378	0.103219	0.245903	1.63821	0.151145
EID2	0.0894621	0.103307	0.246056	1.63779	0.151339
CYTH1	0.087991	0.103374	0.24616	1.63746	0.151406
POLG2	0.120537	0.103413	0.246195	1.63728	0.151421
DDX39A	-0.104972	0.10353	0.246329	-1.63672	0.151444
EIF4A1	0.119852	0.103532	0.246329	1.63671	0.151444
AC008040.5	-0.286586	0.103541	0.246329	-1.63667	0.151444
ZNF253	-0.165266	0.103605	0.246397	-1.63636	0.151444
CCSAP	-0.163928	0.103628	0.246397	-1.63625	0.151444
RPS10	-0.258668	0.103644	0.246397	-1.63617	0.151444
TAF2	-0.108258	0.103665	0.246397	-1.63608	0.151444
CWC22	-0.0894105	0.103743	0.246498	-1.6357	0.151508
MTMR9	-0.0920655	0.103766	0.246498	-1.63559	0.151508
RFX1	-0.115698	0.103793	0.246498	-1.63546	0.151508
SPATA7	0.286182	0.103802	0.246498	1.63542	0.151508
FAM213B	0.197329	0.103842	0.246498	1.63523	0.151514
SNHG16	-0.147627	0.103852	0.246498	-1.63518	0.151514
FBXL5	-0.103724	0.103874	0.246498	-1.63508	0.151543
MANF	0.10557	0.104074	0.246917	1.63412	0.151774
STK32C	-0.161829	0.104155	0.247051	-1.63374	0.151834
ZNF138	-0.121807	0.10418	0.247055	-1.63362	0.151834
PRKCB	-0.14732	0.104207	0.247061	-1.63349	0.151834
TMEM120A	0.192021	0.104331	0.247298	1.63291	0.151938
PEX3	0.115528	0.104406	0.247405	1.63255	0.152021
AMD1	-0.0936749	0.104432	0.247405	-1.63242	0.152021
HIF1A	-0.110412	0.104448	0.247405	-1.63235	0.152024
EEF1G	-0.325611	0.104549	0.247535	-1.63187	0.152046
TRIM47	0.254311	0.104551	0.247535	1.63186	0.152046
LRP2BP	-0.247482	0.104578	0.247545	-1.63173	0.152046
SNHG9	-0.151938	0.104933	0.248328	-1.63005	0.152566
APOL2	0.167531	0.104998	0.248424	1.62974	0.15262
NCKIPSD	0.220408	0.105113	0.24864	1.6292	0.152762
AGAP6	0.242136	0.105275	0.248966	1.62844	0.152878
SESTD1	-0.363891	0.105351	0.249049	-1.62808	0.152947
POM121C	-0.0896647	0.105358	0.249049	-1.62804	0.152947
DRG1	-0.100508	0.105453	0.249215	-1.6276	0.153001
BRD4	-0.0684626	0.105511	0.249296	-1.62732	0.153029
ACBD4	0.206122	0.105668	0.24961	1.62659	0.153145
RETREG2	-0.123724	0.105765	0.249782	-1.62613	0.153249
LINC02273	-0.3585	0.105825	0.249865	-1.62585	0.153314
HIP1R	-0.14641	0.105883	0.2499	-1.62558	0.153361
PUS10	0.206408	0.105902	0.2499	1.62549	0.153361
MDFIC	0.102891	0.105912	0.2499	1.62544	0.153361
DEDD	0.0998587	0.10597	0.249981	1.62517	0.153401
TMEM192	0.144876	0.106023	0.250048	1.62492	0.153442
ANXA2	0.165384	0.106226	0.250469	1.62397	0.153709
WDR33	-0.0824078	0.106301	0.250589	-1.62362	0.153825
TMEM87A	0.0716437	0.106352	0.250653	1.62338	0.153865
NR2C2AP	0.116029	0.106389	0.250682	1.62321	0.15388
PIGV	-0.182348	0.106494	0.250872	-1.62272	0.154009
DUSP1	-0.220503	0.10655	0.250931	-1.62245	0.154054
HILPDA	0.237394	0.10657	0.250931	1.62236	0.154054
MAN2C1	0.143614	0.106592	0.250931	1.62226	0.154054
AC023908.3	-0.291909	0.106732	0.251205	-1.62161	0.154245
PRPF40A	0.0704901	0.106787	0.251229	1.62135	0.154288
MAGI3	-0.227628	0.106791	0.251229	-1.62133	0.154288
CCDC77	0.177553	0.106864	0.251343	1.62099	0.154321
IGLC2	0.398456	0.106915	0.25139	1.62075	0.154321
CCDC127	0.0980404	0.106933	0.25139	1.62067	0.154321
AFG3L1P	0.124429	0.107038	0.25158	1.62018	0.154411
ABHD3	-0.109556	0.107068	0.251593	-1.62004	0.154439
GLO1	0.104161	0.107182	0.251704	1.61951	0.154524
MGRN1	-0.107496	0.107183	0.251704	-1.61951	0.154524
PRKRA	-0.087468	0.107194	0.251704	-1.61945	0.154524
GPD2	-0.259603	0.107213	0.251704	-1.61937	0.154524
ZFYVE1	-0.120768	0.107259	0.251704	-1.61915	0.154572
PRPF4B	-0.0932435	0.107305	0.251704	-1.61894	0.154572
DYNC1LI2	-0.0726301	0.107308	0.251704	-1.61893	0.154572
EHMT1	-0.0872392	0.10732	0.251704	-1.61887	0.154572
ZNF667-AS1	0.422435	0.107334	0.251704	1.61881	0.154624
AC060780.1	-0.145133	0.107406	0.251816	-1.61847	0.154714
EAF1	-0.122541	0.107431	0.251817	-1.61836	0.154717
EHBP1	0.166665	0.107468	0.251848	1.61818	0.154732
CD3D	0.0970756	0.107641	0.252165	1.61738	0.154924
RUBCN	-0.106379	0.107652	0.252165	-1.61733	0.154924
DSTYK	-0.0943648	0.107708	0.252195	-1.61707	0.154941
DAGLB	-0.16689	0.107714	0.252195	-1.61704	0.154941
RAD51D	-0.141739	0.108016	0.252773	-1.61565	0.155266
AP1G2	0.123807	0.108072	0.252773	1.61539	0.155266
AKAP1	0.113219	0.108078	0.252773	1.61536	0.155266
MRPS10	0.0821086	0.108082	0.252773	1.61534	0.155266
NOL4L	-0.128364	0.108083	0.252773	-1.61534	0.155266
DAZAP2	-0.0741169	0.108194	0.252974	-1.61483	0.15538
PET117	0.124924	0.108336	0.253202	1.61417	0.155622
RPUSD2	0.123061	0.10834	0.253202	1.61415	0.155622
PSMD6	0.0673743	0.108385	0.253249	1.61395	0.155674
SETDB2	0.108207	0.108547	0.253571	1.6132	0.155863
ZNF322	-0.138929	0.108594	0.253623	-1.61298	0.15589
SNRPA1	0.114365	0.10892	0.254288	1.61148	0.156266
TMEM18	0.109808	0.108959	0.254288	1.61131	0.156275
NF2	0.111102	0.108969	0.254288	1.61126	0.156275
MRPS22	0.086768	0.108999	0.254288	1.61112	0.156275
PYGO2	-0.112279	0.109002	0.254288	-1.61111	0.156275
FAM110A	-0.14836	0.109047	0.254336	-1.6109	0.156302
DDT	-0.102357	0.10912	0.254448	-1.61057	0.156366
NDUFV2-AS1	-0.113779	0.109235	0.254659	-1.61004	0.156505
C20orf24	0.0919491	0.109285	0.254718	1.60982	0.156532
SNX9	-0.118572	0.109441	0.254909	-1.6091	0.156577
UQCRH	0.106414	0.109442	0.254909	1.6091	0.156577
NACC2	0.229114	0.109443	0.254909	1.60909	0.156577
ADRM1	0.0757881	0.109465	0.254909	1.60899	0.156577
ACSS1	-0.114605	0.109641	0.255262	-1.60818	0.156716
PPP4R3A	-0.0842751	0.109765	0.255468	-1.60762	0.156796
AIG1	0.165111	0.10979	0.255468	1.60751	0.156796
TIMM21	-0.120599	0.109804	0.255468	-1.60744	0.156796
NOC4L	0.115406	0.109836	0.255484	1.6073	0.156798
ODF2L	-0.0944678	0.109982	0.255767	-1.60663	0.157011
MTOR	0.146446	0.110189	0.256147	1.60569	0.157253
LGALS1	0.264121	0.110195	0.256147	1.60566	0.157253
MRPL53	-0.241904	0.11023	0.25617	-1.6055	0.157253
STUB1	0.075242	0.110369	0.25642	1.60487	0.157405
SLC22A17	0.255721	0.110387	0.25642	1.60479	0.157405
AL135818.1	-0.378499	0.11046	0.256532	-1.60446	0.157444
PSMD14	0.0815225	0.110572	0.256734	1.60395	0.157583
NETO2	-0.271331	0.110882	0.257398	-1.60255	0.157981
ENSA	0.0652712	0.110953	0.257504	1.60223	0.157982
AC016876.2	0.172123	0.111001	0.257558	1.60201	0.157997
OR4D1	0.354345	0.111098	0.257725	1.60157	0.15811
RBX1	0.0806054	0.111165	0.25777	1.60127	0.158129
ANKRD39	0.116154	0.111168	0.25777	1.60126	0.158129
AC007969.1	-0.171456	0.111201	0.257784	-1.60111	0.158129
AL109741.1	-0.17534	0.111223	0.257784	-1.60101	0.158129
RCL1	0.141246	0.11162	0.258606	1.59922	0.158529
NSL1	0.0967848	0.111647	0.258606	1.5991	0.158529
VPS39	0.107019	0.111653	0.258606	1.59907	0.158529
RAB21	-0.081564	0.111685	0.258622	-1.59893	0.158543
AMFR	-0.116908	0.111732	0.258672	-1.59872	0.15857
RNPS1	0.0719182	0.111934	0.259024	1.59781	0.158784
CCDC91	-0.0918873	0.111948	0.259024	-1.59774	0.158784
ATM	-0.103163	0.111959	0.259024	-1.5977	0.158784
UBE2W	-0.111728	0.11202	0.259106	-1.59742	0.15886
RBKS	0.236182	0.112071	0.259168	1.59719	0.158861
WHAMMP3	-0.161633	0.112187	0.259377	-1.59667	0.158937
SCAND2P	0.134094	0.112251	0.259467	1.59639	0.158963
SFT2D2	-0.0884102	0.112344	0.259625	-1.59597	0.159075
S100A8	0.341456	0.112397	0.259635	1.59573	0.159103
ZNF584	0.159434	0.112399	0.259635	1.59572	0.159103
RSBN1L	-0.0717915	0.112632	0.260115	-1.59468	0.159376
SLTM	-0.0730877	0.112819	0.260425	-1.59385	0.159492
HPS5	-0.114996	0.112831	0.260425	-1.59379	0.159492
CC2D1A	0.146984	0.112842	0.260425	1.59375	0.159492
PTRHD1	-0.140342	0.11287	0.260432	-1.59362	0.159492
NMNAT3	-0.287584	0.112899	0.260441	-1.59349	0.15953
AP2A2	0.117276	0.112953	0.260508	1.59325	0.159537
TOP3A	-0.117072	0.11302	0.260528	-1.59295	0.159537
RELA	-0.0823735	0.11303	0.260528	-1.59291	0.159537
RPAP3	0.0920458	0.113037	0.260528	1.59287	0.159537
PSMD8	0.0722033	0.113067	0.260539	1.59274	0.159537
DHRS4-AS1	0.20439	0.113425	0.261187	1.59115	0.159888
PPP1R8	-0.0843866	0.113425	0.261187	-1.59115	0.159888
MAP4K5	-0.108022	0.113455	0.261187	-1.59102	0.159888
DPP8	0.0894621	0.113474	0.261187	1.59093	0.159888
INO80	-0.105422	0.113475	0.261187	-1.59093	0.159888
ELP5	0.152397	0.113558	0.261319	1.59056	0.160036
PUDP	0.21845	0.113634	0.261436	1.59022	0.160123
ANKS1A	-0.163288	0.113736	0.261613	-1.58977	0.16026
PEX11B	0.132909	0.113806	0.261716	1.58946	0.16031
XRCC6	-0.0610636	0.113856	0.261774	-1.58923	0.160323
ELP3	0.102284	0.114101	0.262276	1.58815	0.16068
CAPN2	0.112334	0.114172	0.262382	1.58784	0.160779
CCR4	-0.211508	0.114397	0.262842	-1.58684	0.16109
INTS8	-0.121366	0.114443	0.262871	-1.58664	0.16109
GBF1	-0.107465	0.114461	0.262871	-1.58656	0.16109
BBX	-0.0802368	0.114497	0.262875	-1.5864	0.16109
SYNM	-0.499521	0.114514	0.262875	-1.58633	0.161091
AC006333.2	0.270941	0.114669	0.263173	1.58565	0.161349
B4GALT1	-0.163092	0.114725	0.263244	-1.5854	0.161399
PAFAH2	-0.20318	0.114814	0.263389	-1.58501	0.161461
ZNF845	-0.157323	0.115282	0.264404	-1.58295	0.162148
SUPT7L	-0.089736	0.115394	0.264602	-1.58246	0.162247
PHTF1	-0.143319	0.115579	0.264969	-1.58165	0.162492
G3BP2	0.113749	0.115858	0.265547	1.58043	0.162704
AC062017.1	0.198827	0.115941	0.265551	1.58007	0.162704
GATA3	-0.139732	0.11595	0.265551	-1.58003	0.162704
TMC8	-0.130562	0.115971	0.265551	-1.57994	0.162704
PDLIM5	-0.0929765	0.115991	0.265551	-1.57985	0.162704
ABI2	-0.107617	0.116	0.265551	-1.57981	0.162704
HSCB	-0.139308	0.116013	0.265551	-1.57975	0.162704
TIGAR	0.101947	0.116063	0.265607	1.57953	0.162803
LRRC41	0.100914	0.116131	0.265703	1.57924	0.16284
CAMKMT	0.137857	0.116177	0.265749	1.57904	0.162853
AL157938.3	-0.159365	0.116576	0.266603	-1.5773	0.163281
ELP4	-0.124872	0.116834	0.267134	-1.57618	0.163599
CAPZB	0.0769588	0.116878	0.267176	1.57599	0.163599
TPGS2	0.114262	0.11694	0.267211	1.57572	0.163624
FAM120B	0.126053	0.116945	0.267211	1.5757	0.163624
PUS7L	0.0881958	0.116982	0.267235	1.57554	0.163625
Z99129.4	-0.270557	0.117107	0.267463	-1.575	0.163808
TRAF3IP2	-0.226621	0.117186	0.267583	-1.57466	0.163881
ZADH2	-0.140813	0.117394	0.267897	-1.57376	0.164138
AGA	-0.14436	0.117423	0.267897	-1.57363	0.164138
SPON1	-0.273098	0.117424	0.267897	-1.57363	0.164138
APOPT1	0.0964512	0.117427	0.267897	1.57361	0.164138
AC007216.3	-0.266846	0.117515	0.267993	-1.57323	0.1642
BTF3	-0.0992475	0.117521	0.267993	-1.57321	0.1642
LUCAT1	-0.253083	0.117642	0.268211	-1.57268	0.16431
EIF1AY	0.24248	0.117728	0.268348	1.57231	0.164407
FASTKD3	0.138524	0.117757	0.268354	1.57219	0.164408
ZNF444	0.132845	0.117873	0.268513	1.57169	0.164481
ALG8	0.128809	0.117888	0.268513	1.57163	0.164481
RPL7L1	0.0660619	0.117905	0.268513	1.57155	0.164481
RYBP	-0.0867623	0.118002	0.268675	-1.57113	0.164543
BTBD2	0.129555	0.118037	0.268696	1.57098	0.164543
PWWP2A	-0.0990641	0.118227	0.269039	-1.57016	0.164774
CANX	-0.0738703	0.11824	0.269039	-1.57011	0.164774
LITAF	-0.113114	0.118489	0.269495	-1.56904	0.165078
SLC37A4	0.291274	0.118492	0.269495	1.56903	0.165078
HSF2	-0.133296	0.118669	0.269837	-1.56827	0.165223
IL23A	-0.117195	0.118852	0.270195	-1.56748	0.165393
SP2	-0.114329	0.118922	0.270294	-1.56718	0.165418
APH1A	0.0796131	0.118951	0.270301	1.56706	0.16543
SLAIN2	-0.0710216	0.11904	0.270443	-1.56668	0.165478
DHPS	0.105559	0.119332	0.271048	1.56543	0.165975
IGFBP3	0.327691	0.119406	0.271154	1.56512	0.166072
SLC38A9	-0.151831	0.119471	0.271244	-1.56484	0.166084
KCTD21-AS1	-0.232856	0.119658	0.271554	-1.56404	0.16612
RIPK3	0.18122	0.11966	0.271554	1.56403	0.16612
EMC9	-0.146943	0.119698	0.27158	-1.56387	0.166156
NOP14	0.081627	0.119823	0.271803	1.56334	0.166338
GPR107	-0.126712	0.119926	0.271977	-1.5629	0.166422
TTC9	-0.149037	0.1201	0.272313	-1.56216	0.166592
PSENEN	0.090622	0.120228	0.272543	1.56162	0.166712
AC141586.1	0.170319	0.120311	0.272671	1.56127	0.16676
MOB1B	-0.165099	0.120366	0.272737	-1.56104	0.16676
AGPAT1	0.121251	0.120486	0.272949	1.56053	0.166881
AL645933.2	-0.473707	0.120581	0.273104	-1.56013	0.166941
AC127521.1	-0.361269	0.120677	0.273261	-1.55972	0.16711
SRP54	-0.0709436	0.12075	0.273367	-1.55941	0.167182
PPWD1	-0.090303	0.120837	0.273504	-1.55904	0.167315
MSH2	-0.127265	0.121115	0.274074	-1.55787	0.167592
TAF1D	-0.11431	0.121222	0.274255	-1.55742	0.167712
PPRC1	0.117282	0.121272	0.274308	1.55721	0.167712
ZNF790	-0.163735	0.121429	0.274603	-1.55655	0.16782
RABL2A	-0.152095	0.121505	0.274716	-1.55623	0.167856
FHL1	-0.208109	0.121715	0.275131	-1.55534	0.168121
ZNF799	0.263758	0.121768	0.275162	1.55512	0.168168
PREX1	0.122618	0.121783	0.275162	1.55506	0.168168
FAM172A	-0.0930903	0.122022	0.275558	-1.55405	0.168334
NDST2	0.226386	0.122078	0.275558	1.55382	0.168334
NFIA	0.239834	0.122084	0.275558	1.55379	0.168334
SLFN12L	0.134038	0.122088	0.275558	1.55378	0.168334
FOXJ3	-0.0810527	0.122091	0.275558	-1.55377	0.168334
GNA12	-0.171481	0.12225	0.275803	-1.5531	0.168405
DYNC2LI1	0.205103	0.122253	0.275803	1.55309	0.168405
PDCD10	0.0710315	0.122451	0.276189	1.55226	0.168549
C11orf68	0.120578	0.122486	0.276207	1.55211	0.168584
LINC02210	0.161385	0.122592	0.276388	1.55167	0.168692
KCNK6	-0.13763	0.122625	0.276401	-1.55153	0.168702
AC008443.1	0.168636	0.122677	0.276459	1.55131	0.168702
GABBR1	0.181894	0.122756	0.276575	1.55099	0.168882
NSUN2	0.10736	0.122947	0.276945	1.55019	0.169086
SON	-0.0777587	0.123134	0.277307	-1.54941	0.169296
RN7SL2	0.206551	0.123166	0.277318	1.54928	0.169296
PRADC1	0.158104	0.123205	0.277345	1.54912	0.169296
TMEM25	0.221338	0.123302	0.277466	1.54871	0.169296
USP39	-0.0887791	0.123312	0.277466	-1.54867	0.169296
DDX5	0.105717	0.123342	0.277474	1.54854	0.169296
L3MBTL2	0.10869	0.123373	0.277481	1.54842	0.169296
ANKRD27	0.143177	0.123445	0.277549	1.54812	0.169367
VCP	-0.0636485	0.123457	0.277549	-1.54807	0.169367
AP002748.3	-0.234926	0.123597	0.277804	-1.54749	0.169498
KMT2D	-0.118737	0.123733	0.277961	-1.54692	0.169602
DESI2	-0.0770778	0.123752	0.277961	-1.54684	0.169602
PECR	0.234806	0.123766	0.277961	1.54679	0.169602
MRPS30	0.0821818	0.123774	0.277961	1.54675	0.169602
DVL3	-0.12342	0.124086	0.2786	-1.54546	0.169937
COPS7A	0.132397	0.124172	0.278734	1.5451	0.17008
AC106795.1	0.228272	0.124275	0.278904	1.54468	0.170187
C21orf91	-0.1201	0.124329	0.278963	-1.54446	0.170209
MIER1	-0.0734524	0.124421	0.279111	-1.54407	0.170256
LGALS8	-0.105247	0.124471	0.279163	-1.54387	0.170267
DPH5	-0.120775	0.124639	0.279427	-1.54317	0.170361
NCS1	-0.32018	0.124643	0.279427	-1.54316	0.170361
CHMP3	-0.0800231	0.124796	0.279691	-1.54253	0.170479
TNPO2	0.141317	0.124815	0.279691	1.54245	0.170479
STAT5B	-0.0862825	0.124976	0.279978	-1.54179	0.170617
AC005839.1	-0.211184	0.125002	0.279978	-1.54168	0.170617
PLXNA3	0.1215	0.12505	0.279978	1.54148	0.170617
TPM4	0.123396	0.125053	0.279978	1.54147	0.170617
MCUB	-0.0870926	0.125079	0.279978	-1.54136	0.170617
SPICE1	-0.128132	0.125128	0.280012	-1.54116	0.170675
VDAC1	0.0789758	0.12516	0.280012	1.54103	0.170721
USP24	-0.0883037	0.125175	0.280012	-1.54097	0.170721
LPGAT1	0.110048	0.125396	0.280446	1.54006	0.171042
GXYLT1	-0.100935	0.125569	0.280771	-1.53935	0.171279
OFD1	-0.0910585	0.125612	0.280808	-1.53917	0.171314
SPATA33	0.113285	0.125683	0.280883	1.53888	0.171335
RPS2P5	-0.360917	0.1257	0.280883	-1.53881	0.171335
DCP1B	-0.143456	0.125884	0.281206	-1.53806	0.171631
EMC1	-0.113237	0.125899	0.281206	-1.538	0.171631
ASCC3	0.0923089	0.126076	0.281539	1.53728	0.171844
LINC01578	-0.130021	0.126167	0.281672	-1.5369	0.171984
PITPNC1	-0.105784	0.12619	0.281672	-1.53681	0.171984
PLEC	0.13292	0.126374	0.282023	1.53606	0.172209
OAZ1	-0.0685807	0.12653	0.282227	-1.53542	0.172357
WASHC4	-0.0966255	0.126541	0.282227	-1.53538	0.172357
CEP89	0.102904	0.126563	0.282227	1.53529	0.172357
GTSF1	0.305401	0.126582	0.282227	1.53521	0.172357
ACBD5	-0.0830176	0.126602	0.282227	-1.53513	0.172357
MTX2	0.141014	0.126649	0.282269	1.53494	0.172391
UBAP2L	0.0806926	0.12678	0.282466	1.53441	0.17259
ZNF717	0.304867	0.126791	0.282466	1.53436	0.17259
DDA1	0.0789223	0.126914	0.282678	1.53386	0.172743
SNX29	-0.107772	0.127078	0.282966	-1.53319	0.172918
DYNC1LI1	-0.0794741	0.127098	0.282966	-1.53311	0.172918
PFKL	0.114526	0.127436	0.283658	1.53174	0.173309
LIG4	0.167856	0.127505	0.283749	1.53146	0.173378
SPRYD3	0.122335	0.127681	0.284053	1.53075	0.173601
METTL17	0.0859513	0.127717	0.284053	1.53061	0.173601
RAB2A	-0.0650662	0.127723	0.284053	-1.53058	0.173611
ISYNA1	0.146959	0.127923	0.284435	1.52977	0.173823
LTBP3	0.109699	0.128035	0.284624	1.52932	0.173868
SLC25A32	-0.0881098	0.128112	0.284734	-1.52901	0.173961
ANXA5	0.154989	0.128183	0.28483	1.52872	0.173971
ATP13A3	-0.0891806	0.128247	0.28491	-1.52847	0.173993
ARHGAP12	-0.124348	0.128443	0.285232	-1.52767	0.174225
CKLF	0.122546	0.128472	0.285232	1.52756	0.174225
EPS15	-0.0916686	0.128475	0.285232	-1.52755	0.174225
LCMT1	-0.0986955	0.12858	0.285405	-1.52712	0.174448
CLEC2D	-0.0950483	0.128714	0.285634	-1.52659	0.174573
GOSR2	0.0891412	0.128744	0.285634	1.52646	0.174573
PPM1F	0.193218	0.128766	0.285634	1.52637	0.174573
MRPL49	-0.099097	0.128882	0.285788	-1.52591	0.174575
UBA2	0.0756687	0.128891	0.285788	1.52587	0.174575
AL359922.3	0.286753	0.128952	0.285828	1.52563	0.174575
TARBP1	0.153484	0.128964	0.285828	1.52558	0.174575
LACC1	-0.231782	0.129012	0.285874	-1.52539	0.174575
SNAPC3	0.113166	0.129292	0.286433	1.52426	0.174975
COQ7	0.118971	0.129411	0.286634	1.52379	0.175091
TRAM2	0.19873	0.129481	0.286727	1.52351	0.175136
SUCLG1	0.0693277	0.129553	0.286782	1.52322	0.175215
SAP18	0.074829	0.129561	0.286782	1.52319	0.175215
LMF2	0.101374	0.129704	0.287036	1.52262	0.175402
AC027290.2	-0.149025	0.129828	0.28725	-1.52212	0.175494
MAP3K20	-0.281396	0.129931	0.287416	-1.52171	0.175587
MFSD10	0.0946369	0.130046	0.287608	1.52125	0.175667
TMEM238	0.145317	0.130183	0.287801	1.5207	0.175733
BCL10	-0.0874721	0.130189	0.287801	-1.52068	0.175733
MT1F	-0.222289	0.130352	0.288102	-1.52003	0.17593
THYN1	0.103473	0.130391	0.288126	1.51987	0.17593
RCHY1	-0.0902067	0.130694	0.288663	-1.51867	0.176302
GATAD1	0.127593	0.130695	0.288663	1.51867	0.176302
SARS	0.0739626	0.130718	0.288663	1.51857	0.176324
YTHDC2	-0.0837121	0.130755	0.288683	-1.51843	0.176357
CHCHD4	0.129043	0.130839	0.28879	1.51809	0.176359
MICAL2	-0.320393	0.130891	0.28879	-1.51789	0.176359
DUSP3	0.168782	0.130904	0.28879	1.51784	0.176359
PLXNC1	0.207035	0.130915	0.28879	1.51779	0.176359
MNT	-0.102327	0.131006	0.288928	-1.51743	0.176451
ABL1	-0.170664	0.13106	0.288985	-1.51722	0.176543
RAB1A	0.0744722	0.131239	0.28932	1.51651	0.176776
POLR2G	0.0729969	0.131309	0.289411	1.51623	0.176844
TMEM134	0.0883389	0.131406	0.289475	1.51585	0.17686
RTF2	0.070101	0.131417	0.289475	1.51581	0.17686
TIGD5	0.160412	0.131422	0.289475	1.51579	0.17686
L2HGDH	-0.231748	0.13149	0.289563	-1.51552	0.176917
JMJD6	-0.098508	0.131592	0.289726	-1.51511	0.177044
SIVA1	0.0713098	0.131695	0.289869	1.51471	0.177253
TGDS	0.111856	0.131713	0.289869	1.51464	0.177262
ZNF283	-0.190066	0.131873	0.290142	-1.514	0.177424
TNIK	-0.102873	0.131893	0.290142	-1.51392	0.177433
EXPH5	-0.335863	0.131965	0.290239	-1.51364	0.177489
MTF1	-0.0994583	0.132018	0.290294	-1.51343	0.177545
KATNA1	0.0764736	0.132108	0.290429	1.51308	0.177695
SHISAL2A	-0.115208	0.132183	0.290532	-1.51278	0.177775
DPH6	0.151597	0.132521	0.291214	1.51145	0.178171
NDUFB5	0.0850345	0.132565	0.29125	1.51128	0.178192
REEP5	-0.0849032	0.132751	0.291595	-1.51055	0.178388
AC005785.2	-0.260792	0.132932	0.291932	-1.50984	0.178547
USP16	-0.0794312	0.132974	0.291961	-1.50967	0.178547
CKS2	0.153073	0.133209	0.292415	1.50875	0.178767
PXN	0.0867259	0.133431	0.292809	1.50789	0.178972
SARNP	-0.114963	0.133445	0.292809	-1.50783	0.178972
THAP11	0.0985596	0.133524	0.292921	1.50752	0.179075
CD247	0.0959118	0.133564	0.292945	1.50737	0.179095
MRPL33	0.0741673	0.133673	0.293123	1.50694	0.179192
HIST1H4E	-0.222135	0.133724	0.293147	-1.50674	0.179192
SELENOM	0.137733	0.133741	0.293147	1.50668	0.179192
EXOC3	-0.101742	0.133822	0.293262	-1.50636	0.179306
KLF3	0.0909361	0.134084	0.293775	1.50534	0.179654
EPB41L5	-0.208582	0.13425	0.294076	-1.50469	0.17978
CNOT7	0.0845102	0.134291	0.294102	1.50453	0.179812
NELFE	0.0879113	0.134512	0.294524	1.50367	0.18001
THEM6	0.232043	0.134557	0.29456	1.5035	0.18001
ATP23	-0.172167	0.134607	0.29457	-1.5033	0.18001
ZNF808	-0.132355	0.134618	0.29457	-1.50326	0.18001
KCNC4	-0.223608	0.134685	0.294653	-1.503	0.1801
OSGEP	0.0907094	0.135082	0.295459	1.50146	0.180494
TRUB1	0.152568	0.135278	0.295825	1.50071	0.180713
SDR39U1	-0.102738	0.135469	0.29618	-1.49997	0.180919
COQ10B	-0.0886689	0.135504	0.296194	-1.49983	0.180951
POU5F2	-0.214321	0.135659	0.296412	-1.49923	0.181143
IQCG	0.142417	0.135673	0.296412	1.49918	0.181143
HSPA13	-0.0832555	0.135689	0.296412	-1.49912	0.181163
CDR2	-0.0962334	0.135738	0.296456	-1.49893	0.181168
CSNK2B	0.0760458	0.135781	0.296487	1.49876	0.181168
COX14	-0.0767623	0.135975	0.296848	-1.49801	0.181351
ZFY	-0.155927	0.136148	0.297163	-1.49735	0.181522
TMX1	-0.0933997	0.136182	0.297173	-1.49722	0.181527
FDXACB1	0.247258	0.136213	0.29718	1.4971	0.181527
ZNF524	0.121729	0.136402	0.297528	1.49637	0.18171
SAP30	-0.201723	0.136443	0.297555	-1.49621	0.181719
ARL3	0.119871	0.136506	0.297631	1.49597	0.181797
ANKRD36BP1	-0.141854	0.136547	0.297656	-1.49582	0.181828
TPR	0.0740679	0.136578	0.29766	1.4957	0.181836
PPP1R3D	-0.142373	0.136883	0.298263	-1.49453	0.182135
PTGR2	0.281747	0.136967	0.298384	1.4942	0.182225
WRB	-0.103493	0.137212	0.298854	-1.49327	0.182582
ATP6V1A	-0.0999769	0.1373	0.298984	-1.49293	0.182683
TPRA1	0.157932	0.137386	0.299107	1.4926	0.182725
GPBP1L1	-0.0644641	0.137491	0.299272	-1.4922	0.18285
LSM12	0.0917608	0.137549	0.299336	1.49198	0.182892
RNF113A	0.07747	0.137685	0.299568	1.49146	0.183017
AC020911.2	0.150793	0.137729	0.2996	1.49129	0.183025
CMTR1	0.108827	0.137923	0.299927	1.49055	0.183199
ZNF24	-0.0756485	0.137962	0.299927	-1.49041	0.183199
FBXW9	0.19729	0.137966	0.299927	1.49039	0.183199
RAD18	-0.118479	0.138067	0.300084	-1.49001	0.183311
ADAL	-0.168631	0.138399	0.300711	-1.48874	0.18369
TSN	-0.0665149	0.138414	0.300711	-1.48869	0.183694
AC073389.1	0.184475	0.138466	0.300762	1.48849	0.183694
AC069185.1	0.247993	0.138507	0.300786	1.48833	0.183702
RFXAP	0.111324	0.138589	0.300885	1.48802	0.183776
AC011498.7	-0.181896	0.13861	0.300885	-1.48794	0.183776
CWC15	0.0610614	0.138756	0.301138	1.48739	0.183853
AC133644.2	-0.376021	0.138895	0.301376	-1.48686	0.183953
TMEM97	-0.202489	0.138949	0.30141	-1.48666	0.183992
DIS3L2	0.098912	0.138969	0.30141	1.48658	0.183992
TRDMT1	-0.136532	0.139041	0.301495	-1.48631	0.18405
E2F4	0.0822095	0.139066	0.301495	1.48621	0.18405
AC245452.1	-0.184361	0.13911	0.301504	-1.48605	0.18405
TSFM	0.0859346	0.139129	0.301504	1.48598	0.184057
HTRA2	0.0950162	0.139199	0.301584	1.48571	0.184065
GNL3	0.0870842	0.139224	0.301584	1.48562	0.184096
SMN2	-0.408013	0.139433	0.301974	-1.48482	0.184312
RNF41	-0.0915228	0.139586	0.302242	-1.48425	0.184342
NBEAL2	0.134201	0.139621	0.302253	1.48412	0.18435
PITHD1	-0.0768593	0.139672	0.302301	-1.48392	0.184369
HSPA1B	-0.276374	0.139752	0.302411	-1.48362	0.184446
KLF12	-0.100296	0.139785	0.302419	-1.4835	0.184454
TPCN1	-0.211627	0.139842	0.302464	-1.48328	0.184507
CLCN6	0.226858	0.139874	0.302464	1.48316	0.184519
C16orf54	0.13861	0.139909	0.302464	1.48303	0.184519
VPS33A	-0.112075	0.139923	0.302464	-1.48298	0.184519
NPRL3	0.112799	0.139973	0.302508	1.48279	0.184545
KDM5C	-0.095092	0.14002	0.302548	-1.48261	0.184545
LCK	0.0810705	0.140053	0.302555	1.48249	0.184564
ENDOG	-0.135595	0.140102	0.302599	-1.4823	0.184606
THAP1	0.0783029	0.140161	0.302663	1.48208	0.184645
ARHGEF3	-0.102306	0.140192	0.302666	-1.48196	0.184645
ZNF347	-0.208847	0.14027	0.302771	-1.48167	0.184698
CSRP1	0.122324	0.140346	0.302872	1.48139	0.184706
SLC35A2	0.139734	0.140493	0.303126	1.48083	0.184771
MRPL45	-0.111591	0.140575	0.30324	-1.48053	0.184859
GHITM	-0.0704223	0.140656	0.303344	-1.48022	0.184927
STAG3L2	-0.119815	0.140684	0.303344	-1.48012	0.184927
CBY1	-0.135742	0.140712	0.303344	-1.48001	0.184927
COX10-AS1	0.198814	0.140753	0.303371	1.47986	0.184935
AL441992.1	0.23251	0.140817	0.303445	1.47962	0.185
DHDDS	0.103191	0.141015	0.30372	1.47888	0.185171
SATB1	0.102513	0.141022	0.30372	1.47885	0.185171
RFLNB	0.198012	0.141033	0.30372	1.47881	0.185171
SLC25A11	0.0987981	0.141121	0.303846	1.47848	0.185209
EMC10	-0.0747515	0.141174	0.303898	-1.47828	0.185209
RNASEL	-0.159065	0.141404	0.304328	-1.47742	0.185446
SLC25A51	0.110858	0.141555	0.30459	1.47686	0.185564
TTC28-AS1	-0.119839	0.141596	0.304615	-1.47671	0.185564
RPS7P1	-0.259416	0.141661	0.304691	-1.47646	0.185591
NUDT7	0.24261	0.141713	0.304739	1.47627	0.185591
NUMB	-0.0945676	0.142054	0.305409	-1.475	0.186126
SNAPC1	-0.114899	0.142243	0.305752	-1.4743	0.186232
LSM1	0.0772418	0.142367	0.30584	1.47383	0.186232
C8orf44	0.16303	0.142394	0.30584	1.47373	0.186232
RXRB	-0.104466	0.142413	0.30584	-1.47366	0.186232
CCM2	-0.0828935	0.142431	0.30584	-1.4736	0.186232
ZNF649	-0.132761	0.142432	0.30584	-1.47359	0.186232
CWF19L2	-0.11077	0.142524	0.305902	-1.47325	0.186232
CASZ1	-0.173986	0.142556	0.305902	-1.47313	0.186232
AC046185.3	-0.118831	0.142571	0.305902	-1.47308	0.186232
PAPD5	-0.0936607	0.142578	0.305902	-1.47305	0.186232
ZDHHC4	0.110194	0.142707	0.306114	1.47257	0.186365
PARL	0.0796518	0.142844	0.306291	1.47206	0.186505
GTPBP1	-0.111709	0.142849	0.306291	-1.47204	0.186505
ESRRA	0.127195	0.142925	0.30639	1.47176	0.186581
RMC1	-0.102374	0.143113	0.306729	-1.47107	0.18676
PLLP	-0.155369	0.143291	0.307049	-1.47041	0.186936
SIKE1	-0.0671084	0.143366	0.307116	-1.47013	0.186936
NDE1	-0.0892423	0.143382	0.307116	-1.47007	0.186936
TNFSF8	0.148801	0.143428	0.307151	1.4699	0.186936
CCDC57	-0.1202	0.143555	0.307237	-1.46943	0.186948
TBCC	0.0888243	0.143581	0.307237	1.46933	0.186948
CRY2	-0.110948	0.143585	0.307237	-1.46932	0.186948
ARPC4	0.0787026	0.143616	0.307237	1.46921	0.186948
FBRSL1	-0.0983342	0.143617	0.307237	-1.4692	0.186948
USF3	-0.0836805	0.14381	0.307586	-1.46849	0.187115
GNG2	-0.0883597	0.143887	0.307612	-1.46821	0.18712
STX6	0.0838886	0.143925	0.307612	1.46807	0.18712
CYB5R3	0.0945292	0.143934	0.307612	1.46804	0.18712
TM9SF1	-0.12389	0.143941	0.307612	-1.46801	0.18712
RC3H1	-0.0950855	0.14406	0.307802	-1.46757	0.187218
EXOG	-0.0917259	0.14425	0.308132	-1.46687	0.187426
ACYP1	0.121182	0.144274	0.308132	1.46678	0.187426
ATP2A2	-0.0913133	0.144364	0.308261	-1.46645	0.187592
C12orf45	-0.0918757	0.14449	0.308465	-1.46599	0.187713
TAOK1	-0.0918484	0.144546	0.308521	-1.46578	0.187754
MED20	-0.155797	0.144608	0.30859	-1.46556	0.187807
KIAA1109	-0.0970101	0.144891	0.30913	-1.46452	0.188223
FTSJ3	0.113849	0.144991	0.309234	1.46415	0.188263
NDUFA12	0.181386	0.145	0.309234	1.46412	0.188263
PRKDC	0.0703501	0.145051	0.309234	1.46393	0.188263
OTULIN	-0.0945549	0.145073	0.309234	-1.46385	0.188263
FAM3A	0.120844	0.145091	0.309234	1.46378	0.188263
NECAP1	-0.0818329	0.145119	0.309234	-1.46368	0.188263
SLC25A5-AS1	0.24069	0.14533	0.309621	1.46291	0.18852
MAML1	-0.0878454	0.145468	0.309714	-1.4624	0.18857
PRMT2	0.106346	0.145468	0.309714	1.4624	0.18857
AXIN2	0.169115	0.145478	0.309714	1.46237	0.18857
THOC5	-0.107796	0.145494	0.309714	-1.46231	0.18857
AK2	0.0872229	0.145686	0.310038	1.46161	0.188616
AC005632.2	-0.182254	0.145755	0.310038	-1.46136	0.188616
CTSW	-0.294928	0.14576	0.310038	-1.46134	0.188616
GOLGA7B	0.217417	0.145767	0.310038	1.46131	0.188616
CASD1	-0.108979	0.145796	0.310038	-1.46121	0.188616
CLDN15	0.172692	0.145828	0.310039	1.46109	0.188616
TYW5	-0.0992524	0.145857	0.310039	-1.46098	0.188616
VPS26C	0.0868047	0.145887	0.310039	1.46088	0.188634
CEP83	-0.108076	0.145952	0.31006	-1.46064	0.188647
TRIM37	0.0977788	0.145956	0.31006	1.46062	0.188647
HECTD4	-0.115155	0.146023	0.310138	-1.46038	0.188676
SPSB2	0.179071	0.146294	0.310587	1.45939	0.188798
KIAA1324L	-0.264668	0.146295	0.310587	-1.45939	0.188798
CLPTM1	-0.0811614	0.146325	0.310587	-1.45928	0.188798
ATP5F1D	0.0906486	0.146469	0.310829	1.45875	0.188895
FAM83G	-0.171817	0.146587	0.311015	-1.45833	0.188981
HDAC4	0.152733	0.146654	0.311093	1.45808	0.188994
SART1	-0.0849433	0.146684	0.311094	-1.45797	0.188994
POMC	0.250717	0.146763	0.311197	1.45769	0.189012
HAX1	0.0692589	0.146891	0.311405	1.45722	0.18912
LINC00342	0.247119	0.147029	0.311633	1.45672	0.18924
LRP8	0.24849	0.147178	0.311886	1.45618	0.189316
CGGBP1	-0.063995	0.147228	0.311894	-1.456	0.189316
TMEM267	0.11907	0.147242	0.311894	1.45595	0.189316
ITPR1	-0.128465	0.147301	0.311954	-1.45574	0.189319
GZMA	0.366602	0.147364	0.311973	1.45551	0.189319
NUP153	-0.0808022	0.14737	0.311973	-1.45549	0.189319
CCDC152	-0.209933	0.147443	0.312062	-1.45522	0.189319
G2E3	-0.0802259	0.147515	0.312107	-1.45496	0.189351
GAPDH	0.155459	0.147524	0.312107	1.45493	0.189351
NUCB2	0.140966	0.147594	0.312159	1.45467	0.189351
HYLS1	-0.130397	0.147636	0.312159	-1.45452	0.189351
SWAP70	-0.225512	0.147639	0.312159	-1.45451	0.189351
HDDC3	0.107642	0.147676	0.312174	1.45438	0.189357
CHRNB1	0.143201	0.1478	0.312371	1.45393	0.189454
RMND1	0.105196	0.147881	0.312465	1.45364	0.189455
TMEM41B	-0.0937357	0.147905	0.312465	-1.45355	0.189455
XYLT1	-0.187277	0.14801	0.312623	-1.45318	0.189574
RAB29	-0.0888453	0.148054	0.312653	-1.45301	0.189581
LAIR1	-0.195753	0.148466	0.313458	-1.45153	0.19006
IFI27L1	0.171443	0.148541	0.313552	1.45126	0.190067
AKAP11	-0.103257	0.148705	0.31375	-1.45067	0.190182
SFXN3	-0.11421	0.148736	0.31375	-1.45056	0.190182
FBLN7	-0.138446	0.148756	0.31375	-1.45049	0.190182
MED4	-0.0657884	0.148756	0.31375	-1.45049	0.190182
PRPS1	0.0792055	0.148807	0.313795	1.4503	0.190188
GSAP	0.202149	0.149032	0.314118	1.4495	0.190314
Z93930.2	-0.163025	0.149044	0.314118	-1.44945	0.190314
SUMO1	0.0694681	0.149052	0.314118	1.44943	0.190314
SCAMP3	0.0801637	0.149113	0.314182	1.44921	0.190314
CCDC30	-0.199348	0.149176	0.314251	-1.44898	0.190343
ITFG2	-0.103403	0.149281	0.314408	-1.44861	0.190428
ATF6	-0.0790457	0.149332	0.314453	-1.44842	0.190434
TSPYL1	-0.109561	0.149415	0.314562	-1.44813	0.190507
AC007382.1	0.134437	0.149494	0.314665	1.44784	0.190558
CUL3	-0.103868	0.149575	0.314741	-1.44755	0.190688
EPHB6	0.174599	0.149591	0.314741	1.44749	0.190706
SBNO1	-0.0611348	0.149658	0.314818	-1.44726	0.190779
RBM12	0.0844369	0.149801	0.315055	1.44674	0.190886
UBR1	0.0768716	0.149878	0.315153	1.44647	0.19096
MIEN1	0.0889181	0.149977	0.315261	1.44612	0.191003
ABCD4	-0.0955962	0.150012	0.315261	-1.44599	0.191003
AC008764.8	-0.171305	0.150027	0.315261	-1.44594	0.191003
BLOC1S4	0.0774358	0.150052	0.315261	1.44585	0.191003
ALKBH4	0.116805	0.150103	0.315304	1.44567	0.191003
HECTD1	-0.0774114	0.150159	0.315309	-1.44547	0.191003
SCAMP2	0.071637	0.150194	0.315309	1.44534	0.191003
SFXN5	-0.239392	0.150197	0.315309	-1.44533	0.191003
ETV6	0.123445	0.150229	0.315312	1.44522	0.191003
AC007541.1	0.195591	0.150306	0.315412	1.44494	0.191065
ITPK1	0.167837	0.150473	0.315606	1.44435	0.191128
BTN2A1	-0.0969919	0.150476	0.315606	-1.44434	0.191128
UBE2T	-0.218179	0.150491	0.315606	-1.44428	0.191128
KDM6A	-0.0956792	0.150748	0.316082	-1.44337	0.191335
TAP2	0.11476	0.150876	0.316286	1.44291	0.191341
LSM5	0.0807693	0.150942	0.316331	1.44268	0.19142
GLB1	-0.142135	0.150959	0.316331	-1.44262	0.19142
SRP19	0.0675274	0.151054	0.316466	1.44228	0.191504
CD40LG	-0.124752	0.151149	0.316556	-1.44194	0.191522
RARG	0.163824	0.151173	0.316556	1.44186	0.191522
RBM26	-0.0726839	0.151189	0.316556	-1.4418	0.191522
TRAF3IP3	0.10254	0.151362	0.316855	1.44119	0.191684
MORC3	-0.0771571	0.151521	0.317124	-1.44062	0.191902
PILRB	-0.231053	0.151675	0.317382	-1.44008	0.191986
CCNK	-0.0653759	0.151723	0.317417	-1.43991	0.192015
GATC	0.0860749	0.151783	0.317478	1.4397	0.192054
CHML	-0.131422	0.152079	0.318034	-1.43865	0.192361
GOLGA2P5	-0.18045	0.152159	0.318136	-1.43837	0.192434
CREB3L2	-0.184147	0.15241	0.318573	-1.43748	0.192596
CKAP4	0.119961	0.152431	0.318573	1.43741	0.192596
CUTALP	0.319054	0.15246	0.318573	1.43731	0.192596
JAK2	0.168198	0.152573	0.318737	1.43691	0.192713
METTL15	-0.12531	0.1526	0.318737	-1.43681	0.192713
CEP120	-0.100243	0.152653	0.318765	-1.43663	0.192713
RPS3AP6	-0.272329	0.152692	0.318765	-1.43649	0.192713
LST1	-0.145961	0.152706	0.318765	-1.43644	0.192713
DDX19B	-0.103563	0.152993	0.319298	-1.43543	0.192975
UHRF1BP1L	-0.0840767	0.153077	0.319298	-1.43513	0.192981
MAGOH	0.0681027	0.153082	0.319298	1.43512	0.192981
MRPL37	0.0985285	0.153085	0.319298	1.43511	0.192981
TRIM11	-0.0937107	0.153144	0.319357	-1.4349	0.192986
SLC35F5	0.11158	0.153408	0.319841	1.43397	0.193148
PDCD7	-0.081301	0.153721	0.320365	-1.43288	0.193409
PGLS	0.0974588	0.153732	0.320365	1.43284	0.193409
KPNB1	0.0625919	0.153752	0.320365	1.43277	0.193409
R3HCC1L	-0.0865152	0.153815	0.320392	-1.43255	0.193409
DCAF7	-0.0796933	0.153827	0.320392	-1.4325	0.193409
XKR8	0.160411	0.153886	0.320452	1.4323	0.193437
PUS7	0.145401	0.154196	0.320973	1.43121	0.193626
PARP14	0.140812	0.154199	0.320973	1.4312	0.193626
MORF4L2	-0.0739927	0.154379	0.321285	-1.43057	0.193814
C17orf51	0.191866	0.154417	0.321298	1.43044	0.193814
CTR9	-0.0694702	0.154502	0.321351	-1.43015	0.193814
ZNF34	0.218266	0.154505	0.321351	1.43014	0.193814
GUCD1	0.0874003	0.154565	0.321412	1.42992	0.193814
UBA5	0.0941129	0.154605	0.32143	1.42979	0.193814
CLPB	0.13626	0.154729	0.321624	1.42935	0.193963
LACTB	0.0869544	0.154826	0.32176	1.42902	0.194035
XRRA1	-0.194699	0.154888	0.321825	-1.4288	0.194074
PAPOLA	-0.054303	0.155298	0.322612	-1.42737	0.194622
ALAS1	0.097754	0.155579	0.323108	1.4264	0.194893
ZNF780A	-0.130319	0.155631	0.323108	-1.42622	0.194893
CORO1A	0.0987109	0.155646	0.323108	1.42617	0.194893
PKD1	0.158342	0.155662	0.323108	1.42611	0.19492
DAPP1	0.109423	0.1558	0.323329	1.42563	0.195075
CALU	-0.0864139	0.155841	0.32335	-1.42549	0.195075
TTC17	-0.0874523	0.155945	0.3235	-1.42513	0.195146
BBOF1	0.185421	0.156133	0.323825	1.42448	0.195284
LDB1	-0.102247	0.156397	0.324307	-1.42356	0.195549
NFE2L2	-0.0815677	0.156433	0.324319	-1.42344	0.195549
AAED1	0.092107	0.156587	0.324498	1.42291	0.195697
ZFAND2A	-0.141935	0.156614	0.324498	-1.42281	0.195697
XRCC1	-0.105573	0.156614	0.324498	-1.42281	0.195697
ZNF446	0.177414	0.156666	0.32454	1.42263	0.195702
IL2RG	0.0800054	0.157012	0.32514	1.42144	0.195933
BOLA1	0.119286	0.15702	0.32514	1.42141	0.195933
PIGM	-0.126761	0.15705	0.32514	-1.42131	0.195938
DNAAF5	0.149581	0.157153	0.325289	1.42095	0.195965
XAB2	-0.083089	0.157366	0.325664	-1.42022	0.196268
NDUFA7	0.146377	0.157901	0.326641	1.41838	0.196852
AK5	-0.236692	0.157901	0.326641	-1.41838	0.196852
CUL1	-0.0791771	0.15802	0.326821	-1.41797	0.196912
PPHLN1	-0.0601818	0.1581	0.326922	-1.4177	0.196912
PRAF2	0.113596	0.158184	0.326961	1.41741	0.196912
AL592494.3	0.215344	0.158202	0.326961	1.41735	0.196912
BFAR	-0.0735054	0.158214	0.326961	-1.41731	0.196912
PIP4K2C	0.114772	0.158291	0.327002	1.41705	0.196912
MT2A	0.200991	0.158297	0.327002	1.41702	0.196912
AP000692.1	-0.229928	0.158332	0.32701	-1.4169	0.196912
ZNF8	-0.194836	0.158401	0.327085	-1.41667	0.196972
ZNF287	0.154815	0.158591	0.327348	1.41602	0.197139
AC009113.1	-0.177325	0.158619	0.327348	-1.41592	0.197139
WDR89	-0.113365	0.15864	0.327348	-1.41585	0.197139
AC092140.1	-0.169016	0.158655	0.327348	-1.4158	0.197139
SETD3	0.08973	0.15869	0.327354	1.41568	0.197139
RSPRY1	-0.0723475	0.158832	0.327583	-1.41519	0.197265
DIS3L	0.130656	0.159135	0.328142	1.41416	0.197578
SEC63	-0.0701323	0.159321	0.32846	-1.41353	0.197693
IKBIP	0.0919568	0.159432	0.328623	1.41315	0.197693
IL4R	-0.106984	0.159518	0.328658	-1.41285	0.197693
GOLPH3L	-0.105695	0.159521	0.328658	-1.41284	0.197693
MKKS	-0.134591	0.159568	0.328658	-1.41268	0.197693
FAM126A	-0.0933914	0.159576	0.328658	-1.41266	0.197693
KIAA0232	-0.0822928	0.159655	0.328751	-1.41239	0.197742
CYFIP1	-0.223753	0.159685	0.328751	-1.41229	0.197757
C1orf54	0.178242	0.159783	0.328889	1.41195	0.19785
NDUFAF4	0.0932352	0.160011	0.329256	1.41118	0.1981
GOLGA8A	-0.146929	0.160025	0.329256	-1.41113	0.1981
SRSF8	-0.0752684	0.160187	0.329473	-1.41058	0.198274
BORCS5	-0.102703	0.160194	0.329473	-1.41055	0.198274
LTB	0.121973	0.160387	0.329803	1.4099	0.198399
PIGA	-0.134507	0.160553	0.330078	-1.40934	0.1985
AC099778.1	-0.16744	0.160602	0.330113	-1.40917	0.1985
IDH3G	0.0816158	0.160645	0.330136	1.40903	0.1985
AC011477.1	-0.243286	0.160736	0.330258	-1.40872	0.198593
AGAP2	0.120157	0.160921	0.330572	1.40809	0.198816
PJA1	0.108405	0.161252	0.331186	1.40697	0.199292
RBSN	0.10247	0.161314	0.331249	1.40676	0.19934
SMPD2	0.13807	0.161528	0.331616	1.40604	0.199408
ATP5F1A	-0.0741133	0.161578	0.331616	-1.40587	0.199408
NELFA	0.0827098	0.161589	0.331616	1.40584	0.199408
BTBD10	-0.0898425	0.161634	0.331642	-1.40568	0.199467
HLA-DRB1	-0.253668	0.161738	0.33173	-1.40533	0.199486
SVIL-AS1	0.172741	0.161741	0.33173	1.40532	0.199486
NFKB2	-0.0943716	0.161872	0.331932	-1.40488	0.199523
ITFG1	0.094561	0.161983	0.332029	1.40451	0.199619
ANKAR	-0.151177	0.161983	0.332029	-1.40451	0.199619
AKAP7	0.169193	0.162138	0.33228	1.40399	0.199798
HSPA14	-0.155021	0.162197	0.332335	-1.40379	0.199857
FAM222B	-0.0888644	0.162384	0.332614	-1.40316	0.199953
ZNF222	-0.167787	0.162397	0.332614	-1.40312	0.199953
ZNF213-AS1	0.180759	0.162616	0.332995	1.40238	0.200164
PIGX	-0.0933986	0.162713	0.333129	-1.40206	0.200223
RASA4CP	0.227881	0.162752	0.333142	1.40193	0.200227
APBA3	-0.105577	0.16294	0.333428	-1.40129	0.200361
DET1	0.284579	0.162967	0.333428	1.4012	0.200361
BTBD6	0.118488	0.163018	0.333428	1.40103	0.200361
TFDP2	-0.0915263	0.163021	0.333428	-1.40103	0.200361
GSTM3	0.304425	0.163082	0.333487	1.40082	0.200361
MIR181A1HG	-0.251331	0.163124	0.333507	-1.40068	0.200361
ZNHIT1	0.0739862	0.1632	0.333596	1.40043	0.200369
MAEA	-0.0918971	0.163239	0.333611	-1.40029	0.200369
SMCR8	-0.120479	0.163312	0.333687	-1.40005	0.200384
YEATS4	0.109925	0.163341	0.333687	1.39995	0.200399
SMN1	0.159437	0.163531	0.333969	1.39932	0.200559
ZYG11B	0.0943103	0.163544	0.333969	1.39928	0.200559
HLA-L	-0.222111	0.163606	0.33403	-1.39907	0.200563
POGK	0.0721386	0.163661	0.334076	1.39888	0.2006
ZSCAN16-AS1	-0.0926233	0.163696	0.334083	-1.39877	0.200626
CEP290	-0.0891941	0.164016	0.33467	-1.3977	0.20088
AL139393.2	-0.253595	0.164223	0.335025	-1.39701	0.201102
METAP1	0.0900228	0.164278	0.335071	1.39683	0.201106
SOCS7	-0.182403	0.164391	0.335235	-1.39645	0.201164
BRPF1	-0.108313	0.164517	0.335426	-1.39603	0.20131
RAB2B	-0.0960071	0.164593	0.335516	-1.39578	0.20131
ATAD1	-0.0740034	0.164649	0.335521	-1.39559	0.20131
PRKCQ	0.0946432	0.164661	0.335521	1.39555	0.20131
IL18BP	0.204871	0.164746	0.335628	1.39527	0.201314
TMEM65	0.103737	0.164993	0.336065	1.39445	0.201513
NVL	0.104013	0.165102	0.336221	1.39409	0.201528
TULP3	0.115662	0.165237	0.33643	1.39364	0.201684
FAM200B	-0.105653	0.165295	0.336481	-1.39345	0.201753
SPPL2A	-0.0801569	0.165348	0.336501	-1.39327	0.201778
PTS	0.108453	0.165377	0.336501	1.39318	0.201778
TMEM191A	-0.159847	0.165402	0.336501	-1.39309	0.201778
HLA-B	-0.16561	0.165448	0.336528	-1.39294	0.201778
NHLRC3	0.111152	0.165753	0.337068	1.39193	0.202144
ADO	-0.101191	0.165779	0.337068	-1.39185	0.202144
RNF121	-0.120956	0.165847	0.337141	-1.39162	0.202169
SMG5	0.0964658	0.165999	0.337383	1.39112	0.202267
GTPBP2	-0.155036	0.166076	0.337447	-1.39086	0.202267
AC073332.1	0.150219	0.166128	0.337447	1.39069	0.202267
RAP1A	-0.0647126	0.166128	0.337447	-1.39069	0.202267
AL161421.1	0.243106	0.16619	0.337506	1.39049	0.202267
HIST3H2A	-0.141056	0.166235	0.337532	-1.39034	0.202267
FBXO21	-0.0697537	0.166502	0.338007	-1.38946	0.202563
ZNF688	0.105917	0.166547	0.338032	1.38931	0.202588
GTF2H2	0.248663	0.166679	0.338234	1.38887	0.202765
CHMP5	0.0683866	0.166979	0.338776	1.38789	0.203072
GCN1	-0.0989875	0.167051	0.338845	-1.38765	0.203101
ZNF738	0.146745	0.167079	0.338845	1.38756	0.203101
USP30-AS1	0.176163	0.167127	0.338876	1.3874	0.203115
GOLGA5	0.0915839	0.167284	0.339128	1.38689	0.203172
NAA50	-0.0835878	0.167367	0.33923	-1.38661	0.203187
DNAJA1	-0.132276	0.167608	0.339651	-1.38582	0.203471
CCNY	-0.0757397	0.167702	0.339775	-1.38551	0.203605
HEIH	-0.142812	0.167868	0.340006	-1.38497	0.203683
WDR35	0.165193	0.16794	0.340006	1.38473	0.203683
SCAF4	-0.0792241	0.167947	0.340006	-1.38471	0.203683
ZNF641	-0.101816	0.167947	0.340006	-1.38471	0.203683
LINC00921	-0.191093	0.168213	0.340477	-1.38384	0.203924
KCTD5	-0.107202	0.16831	0.34055	-1.38352	0.203998
TRBV14	-0.36098	0.168315	0.34055	-1.38351	0.203998
DTD2	0.143354	0.168374	0.340603	1.38331	0.203998
2024-09-01	0.0901501	0.168433	0.340656	1.38312	0.204023
HPGD	0.24716	0.168553	0.340788	1.38273	0.20403
HNRNPH3	-0.0789826	0.168564	0.340788	-1.38269	0.20403
TXNL4B	-0.094785	0.168765	0.341126	-1.38204	0.204249
DPM1	0.0726224	0.168863	0.341258	1.38172	0.204338
PNKD	0.106599	0.169333	0.342142	1.38019	0.204805
AC005921.2	0.127975	0.169382	0.342173	1.38003	0.20483
KLHL2	0.129421	0.169426	0.342196	1.37988	0.204855
ZFX	-0.0814313	0.169544	0.342368	-1.3795	0.204933
SYS1	-0.0771742	0.169718	0.3426	-1.37893	0.205015
FBXL12	-0.0959512	0.169726	0.3426	-1.37891	0.205015
ADARB1	-0.112523	0.169885	0.342855	-1.37839	0.205126
INTS14	0.104386	0.170024	0.343068	1.37794	0.205193
RAD51B	0.199155	0.17022	0.343397	1.3773	0.20539
USP1	-0.0585595	0.170448	0.343688	-1.37657	0.205445
CEP78	-0.121214	0.170473	0.343688	-1.37648	0.205445
STX3	-0.155933	0.170492	0.343688	-1.37642	0.205445
FBXL6	0.136748	0.170497	0.343688	1.37641	0.205445
BTRC	-0.119024	0.170665	0.343958	-1.37587	0.205588
HSPA5	0.0942882	0.170741	0.344045	1.37562	0.205645
RNF7	0.0612986	0.171014	0.344522	1.37474	0.205927
ATP5PD	0.0715364	0.171045	0.344522	1.37464	0.20593
ACSL6	0.220847	0.171214	0.344797	1.37409	0.205952
SENP2	-0.0702602	0.171275	0.344816	-1.37389	0.205952
PNN	0.0862743	0.171295	0.344816	1.37383	0.205952
ZNF7	0.112008	0.171324	0.344816	1.37373	0.205952
FAM216A	-0.201253	0.171725	0.345556	-1.37244	0.20646
HIPK1-AS1	-0.228638	0.171769	0.345576	-1.3723	0.206463
HERC4	-0.0732591	0.171847	0.34564	-1.37205	0.20649
ARMC8	-0.07214	0.171867	0.34564	-1.37198	0.20649
ATF6B	-0.0695675	0.172136	0.346114	-1.37112	0.206782
TIGD1	0.148953	0.172348	0.346396	1.37044	0.207029
ZBTB20-AS2	-0.237778	0.172388	0.346396	-1.37031	0.207029
UHRF2	-0.0730589	0.172389	0.346396	-1.37031	0.207029
STX16	0.090422	0.172411	0.346396	1.37024	0.207029
AC109326.1	-0.23507	0.172479	0.346467	-1.37002	0.207096
B3GLCT	-0.142322	0.172569	0.346579	-1.36973	0.207142
GK	-0.215906	0.172675	0.346725	-1.36939	0.207222
CAMK2N1	-0.163957	0.172721	0.34675	-1.36924	0.207222
ATN1	0.146446	0.17286	0.346962	1.3688	0.207235
BISPR	0.200327	0.172982	0.347083	1.36841	0.207283
TMEM258	0.0681915	0.172987	0.347083	1.36839	0.207283
AKT1S1	0.142663	0.173106	0.347254	1.36801	0.207361
ZNF852	-0.196294	0.173185	0.347343	-1.36776	0.207395
ELK4	-0.0735156	0.173486	0.347881	-1.36679	0.207805
GOLGA2	0.0806773	0.17358	0.348002	1.36649	0.207871
MED27	0.106778	0.173636	0.348046	1.36632	0.207906
ZNF302	-0.103105	0.173711	0.348073	-1.36608	0.207908
CEP97	-0.111299	0.17373	0.348073	-1.36601	0.207908
SMIM20	0.104678	0.17375	0.348073	1.36595	0.207908
PPP3CB	0.10039	0.173819	0.348131	1.36573	0.207908
AC016773.1	-0.186126	0.173847	0.348131	-1.36564	0.207908
PPP1R15B	-0.109508	0.174095	0.348517	-1.36485	0.208204
KIF27	-0.196528	0.174107	0.348517	-1.36481	0.208204
FAM173A	0.163314	0.174146	0.348529	1.36469	0.208204
DAP	0.0982129	0.174236	0.348641	1.3644	0.208206
CCDC25	0.0833621	0.174375	0.348787	1.36396	0.208286
ZNF226	-0.0872566	0.174377	0.348787	-1.36395	0.208286
RPSA	-0.141746	0.174595	0.349112	-1.36326	0.208429
TM9SF3	-0.103505	0.174607	0.349112	-1.36322	0.208429
ZNF609	-0.102912	0.174756	0.349343	-1.36275	0.208551
LZTS3	-0.169459	0.174803	0.349369	-1.3626	0.208551
HDHD3	-0.119168	0.175075	0.349802	-1.36173	0.208748
MED11	-0.0980025	0.175087	0.349802	-1.3617	0.208748
LRCH4	-0.145303	0.175141	0.349842	-1.36152	0.208772
PSKH1	0.15409	0.175282	0.349963	1.36108	0.208813
LEPROT	-0.103938	0.175291	0.349963	-1.36105	0.208813
DPH2	0.131631	0.175329	0.349963	1.36093	0.208813
ANKRD52	0.121508	0.175337	0.349963	1.3609	0.208813
ZNF707	-0.167336	0.175427	0.350048	-1.36062	0.208849
AC004687.1	-0.0962757	0.175447	0.350048	-1.36055	0.208849
MED28	-0.0655925	0.175481	0.350048	-1.36045	0.208852
PLEKHA8	-0.16148	0.175626	0.35019	-1.35999	0.208965
SNX25	-0.15091	0.175648	0.35019	-1.35992	0.208965
DNAJC18	-0.15014	0.175654	0.35019	-1.3599	0.208965
PORCN	0.16676	0.175715	0.350245	1.3597	0.208988
USP15	-0.0628916	0.175781	0.350307	-1.3595	0.209044
DNASE1L1	0.198874	0.175883	0.350444	1.35917	0.20912
AHSA1	-0.0885268	0.175926	0.350462	-1.35904	0.209176
STX7	0.0923409	0.176026	0.350594	1.35872	0.209316
NEMF	-0.0660212	0.176116	0.350705	-1.35844	0.20934
EXOC7	0.0754413	0.17643	0.351262	1.35745	0.20965
PHACTR2	-0.120786	0.176482	0.351299	-1.35728	0.209674
ZNF134	-0.0935409	0.176561	0.351389	-1.35703	0.209739
AL445524.1	-0.175226	0.176617	0.351432	-1.35686	0.209775
PPOX	0.150973	0.176652	0.351434	1.35675	0.209775
EIF2A	-0.0895096	0.177004	0.352066	-1.35564	0.210085
VAC14	0.152416	0.177679	0.35334	1.35352	0.210756
TBC1D5	-0.107853	0.177886	0.353579	-1.35287	0.210879
MED26	-0.106703	0.177891	0.353579	-1.35285	0.210879
ZSWIM1	0.223339	0.177901	0.353579	1.35282	0.210879
AIM2	-0.279635	0.178033	0.353773	-1.35241	0.210976
APOL1	0.153016	0.178103	0.353845	1.35219	0.211041
TCTN3	-0.0822705	0.178204	0.353977	-1.35187	0.211107
TTPAL	-0.105962	0.178266	0.354031	-1.35168	0.211151
FAM98B	0.0986335	0.178492	0.354413	1.35097	0.211354
MHENCR	-0.117044	0.178585	0.354529	-1.35068	0.211462
NCAPH2	-0.0939655	0.178772	0.354833	-1.35009	0.211612
ZNF473	0.188838	0.178861	0.354895	1.34982	0.21169
DZIP3	-0.168885	0.178873	0.354895	-1.34978	0.21169
MAN2A1	-0.0799351	0.179127	0.355299	-1.34899	0.211912
DTX2P1-UPK3BP1-PMS2P11	0.191567	0.179245	0.355299	1.34862	0.211912
ZKSCAN8	-0.110662	0.179274	0.355299	-1.34853	0.211912
FAM217B	0.103901	0.179276	0.355299	1.34852	0.211912
GGA1	-0.0702948	0.179281	0.355299	-1.3485	0.211912
LINC00528	-0.22005	0.179282	0.355299	-1.3485	0.211912
BRD2	0.0933089	0.179516	0.355695	1.34777	0.212167
QRICH1	-0.0845057	0.17961	0.355752	-1.34748	0.212181
NSMAF	-0.0886877	0.179614	0.355752	-1.34747	0.212181
CARM1	0.140101	0.179823	0.356061	1.34682	0.212406
DDX3X	-0.0889417	0.179839	0.356061	-1.34677	0.212406
ZNF689	-0.104551	0.180041	0.356393	-1.34614	0.212556
PGBD2	-0.139998	0.180563	0.357349	-1.34452	0.213033
ZNF395	0.115507	0.180593	0.357349	1.34443	0.213045
DUSP6	-0.258626	0.180649	0.357392	-1.34425	0.213057
TTL	0.119586	0.180764	0.35755	1.3439	0.213101
DNASE2	-0.0957574	0.180905	0.357727	-1.34346	0.213209
EPN1	0.0695655	0.180923	0.357727	1.34341	0.213209
CTDSP1	0.0743087	0.180957	0.357727	1.3433	0.213232
AC012306.2	0.157656	0.181254	0.358215	1.34238	0.213468
BTF3L4	-0.0667919	0.181273	0.358215	-1.34232	0.213468
LAT	-0.127302	0.181316	0.35823	-1.34219	0.213468
TMCO3	0.0980606	0.181385	0.358298	1.34198	0.213501
TYROBP	-0.293531	0.181437	0.358304	-1.34181	0.213525
TMEM63B	-0.176461	0.181457	0.358304	-1.34175	0.213525
THAP7-AS1	0.179931	0.181518	0.358357	1.34156	0.213579
GANC	0.15306	0.181735	0.358715	1.3409	0.213729
MYCBP2	-0.070227	0.181778	0.358731	-1.34076	0.213729
TOX	-0.214386	0.181837	0.35878	-1.34058	0.213729
SFI1	-0.0978728	0.181918	0.358784	-1.34033	0.213729
SYAP1	-0.100883	0.181934	0.358784	-1.34028	0.213729
NDUFS2	0.0674307	0.181968	0.358784	1.34018	0.213729
SPATA13	-0.0703033	0.181978	0.358784	-1.34015	0.213729
HNRNPH1	-0.119096	0.182096	0.358886	-1.33978	0.213729
HMGB3	0.155298	0.182124	0.358886	1.3397	0.213729
RNF146	-0.0928808	0.182133	0.358886	-1.33967	0.213729
WASH6P	0.335575	0.18248	0.359499	1.3386	0.213963
FAM228B	-0.132367	0.182514	0.359499	-1.33849	0.213963
CDKN2C	-0.226953	0.182692	0.359727	-1.33795	0.21406
COMMD10	0.117647	0.182699	0.359727	1.33792	0.21406
CAPN10-AS1	-0.131551	0.18278	0.359817	-1.33768	0.214082
HNRNPH2	0.0682483	0.182912	0.360008	1.33727	0.214178
ASCC1	-0.11049	0.183059	0.360229	-1.33682	0.214306
DDX46	-0.0678391	0.183117	0.360274	-1.33664	0.214317
HP1BP3	-0.0541109	0.183195	0.360301	-1.3364	0.214342
ICMT	0.126311	0.183213	0.360301	1.33635	0.214342
AL050341.2	0.185028	0.183235	0.360301	1.33628	0.214342
ZNF527	-0.126325	0.183499	0.360751	-1.33547	0.214647
PPIF	0.0949664	0.183645	0.360968	1.33502	0.214735
FBXL15	0.0901231	0.183679	0.360968	1.33492	0.214735
NIPSNAP3A	0.135891	0.183725	0.360989	1.33478	0.214735
REPS1	-0.0972979	0.184228	0.36191	-1.33324	0.215187
TXNL1	0.0617953	0.184294	0.36197	1.33304	0.215188
ATP2B1-AS1	0.124701	0.184444	0.36211	1.33258	0.215243
MUTYH	-0.127203	0.184444	0.36211	-1.33258	0.215243
ARHGDIB	-0.0810834	0.184471	0.36211	-1.3325	0.215243
GPATCH3	-0.120931	0.184619	0.362332	-1.33205	0.215443
NT5C3A	-0.0683097	0.184686	0.362395	-1.33184	0.215518
HCFC1	0.0953341	0.184817	0.362579	1.33144	0.215614
ELOC	0.0595408	0.18485	0.362579	1.33134	0.215614
ZNF207	-0.068622	0.18493	0.362668	-1.3311	0.215667
C17orf75	0.115533	0.185137	0.363005	1.33047	0.215919
Z95152.1	-0.171523	0.185236	0.363129	-1.33017	0.215983
UBE2Z	-0.0703709	0.185326	0.363238	-1.32989	0.216026
XPO7	-0.109483	0.18563	0.363765	-1.32897	0.216382
CCDC61	0.202622	0.185674	0.363781	1.32884	0.216394
TTC5	0.0994662	0.185775	0.363911	1.32853	0.216426
BORA	0.191345	0.185993	0.364269	1.32787	0.216531
PSMB9	0.102578	0.186136	0.364481	1.32743	0.216689
TERF1	-0.0649006	0.186226	0.364586	-1.32716	0.216752
MPP5	-0.116423	0.186422	0.364894	-1.32657	0.216952
AC006504.5	0.169535	0.186454	0.364894	1.32647	0.216952
RRN3	-0.0908738	0.186776	0.365457	-1.3255	0.217266
THG1L	-0.1083	0.186988	0.365801	-1.32486	0.217465
ZNF770	-0.0707633	0.187127	0.365966	-1.32444	0.217519
WDR83OS	0.0625047	0.187143	0.365966	1.32439	0.217519
CUL5	-0.0654718	0.187317	0.366237	-1.32386	0.217634
MAP3K3	-0.0751426	0.18737	0.366271	-1.3237	0.217645
SPOPL	-0.135312	0.18745	0.366346	-1.32346	0.217708
WDR86-AS1	0.205846	0.187479	0.366346	1.32338	0.217709
YRDC	0.10082	0.187747	0.366801	1.32257	0.217928
MAP4K4	-0.0842318	0.1878	0.366835	-1.32241	0.21796
LRRC37B	-0.107765	0.187886	0.366934	-1.32215	0.218086
AC009041.2	0.185884	0.188	0.367056	1.32181	0.218201
DUOX1	-0.231871	0.18802	0.367056	-1.32175	0.218201
CAST	-0.0963498	0.1881	0.367143	-1.32151	0.218233
TM9SF2	-0.0629285	0.188172	0.367214	-1.32129	0.218234
PITPNM1	0.103032	0.188243	0.367284	1.32107	0.218307
WBP1L	-0.111113	0.188522	0.367759	-1.32024	0.21862
RAVER1	-0.178476	0.188673	0.367983	-1.31978	0.218776
XPO6	0.0859692	0.188879	0.368317	1.31917	0.218995
PSME3	0.0711239	0.18911	0.368696	1.31847	0.219152
VPS33B	-0.134823	0.189331	0.369057	-1.31781	0.219268
AC126474.2	-0.211861	0.189415	0.369058	-1.31756	0.219268
ABT1	-0.0633644	0.189427	0.369058	-1.31752	0.219268
EBP	0.0744109	0.189474	0.369058	1.31738	0.219268
TRIM56	-0.0913879	0.189503	0.369058	-1.3173	0.219268
TP53TG1	0.139935	0.189509	0.369058	1.31728	0.219268
LONRF1	0.1173	0.189789	0.369534	1.31644	0.219497
MKRN2	0.0766693	0.190004	0.369821	1.3158	0.219767
COX15	0.120828	0.19002	0.369821	1.31575	0.219767
DGKZ	0.0827303	0.190078	0.369821	1.31558	0.219799
COQ8B	-0.124256	0.190098	0.369821	-1.31552	0.219799
UPF3B	-0.0711541	0.190131	0.369821	-1.31542	0.219799
METTL4	-0.0857734	0.190165	0.369821	-1.31532	0.219799
MTIF2	0.133698	0.190187	0.369821	1.31525	0.219799
FUT7	0.353926	0.19029	0.369951	1.31495	0.219841
TRABD2A	0.126115	0.190364	0.370024	1.31473	0.219893
FBXO48	0.103479	0.19069	0.370588	1.31376	0.220308
EP400	-0.0850251	0.190726	0.370589	-1.31365	0.220308
NET1	0.172432	0.190852	0.370723	1.31327	0.220371
SYNGR2	0.0926747	0.190866	0.370723	1.31323	0.220371
NSUN5	0.078843	0.190962	0.370817	1.31295	0.220412
JKAMP	0.0917498	0.190987	0.370817	1.31287	0.220412
NUP54	-0.0680077	0.191046	0.370862	-1.3127	0.220423
MPHOSPH8	-0.063955	0.191183	0.370997	-1.31229	0.220423
ZNF83	-0.116401	0.191187	0.370997	-1.31228	0.220423
SLC26A2	-0.102794	0.191306	0.371024	-1.31193	0.220423
LRRC8C	-0.0748454	0.191312	0.371024	-1.31191	0.220423
AC092119.2	0.236962	0.191321	0.371024	1.31188	0.220423
KMT5B	0.0736431	0.191345	0.371024	1.31181	0.220423
HARS	-0.068212	0.191414	0.371067	-1.3116	0.220423
WRAP73	0.0839519	0.191439	0.371067	1.31153	0.220423
COQ9	0.101118	0.191723	0.371545	1.31069	0.220682
POMGNT1	0.137499	0.191757	0.371545	1.31059	0.220682
LZTFL1	-0.101695	0.191819	0.371596	-1.3104	0.220713
DMWD	0.12492	0.192038	0.37192	1.30975	0.220888
KIF5B	0.0656114	0.192058	0.37192	1.30969	0.220888
UBTF	-0.0665262	0.192228	0.372127	-1.30919	0.220929
SYMPK	-0.0805773	0.192251	0.372127	-1.30912	0.220929
NR1H2	0.0649832	0.19232	0.372127	1.30892	0.220929
CEP250	0.127047	0.192328	0.372127	1.3089	0.220929
DCLRE1B	0.180203	0.192345	0.372127	1.30884	0.220929
AC005261.3	-0.177987	0.192508	0.372371	-1.30836	0.221053
PITPNB	0.0652104	0.192829	0.372924	1.30741	0.221311
EIF4G3	0.102231	0.192907	0.373003	1.30719	0.221342
ANAPC16	0.0498584	0.193089	0.373275	1.30665	0.221466
KLF3-AS1	-0.225791	0.193119	0.373275	-1.30656	0.221466
KDM5D	-0.165401	0.193161	0.373286	-1.30643	0.221466
PRKCI	-0.0958718	0.193225	0.373315	-1.30625	0.221476
ACTR1A	0.066648	0.193248	0.373315	1.30618	0.221476
ZNF330	0.0719543	0.193355	0.373451	1.30586	0.221506
KANSL1-AS1	-0.276835	0.193413	0.373493	-1.30569	0.221517
RANBP10	-0.137499	0.193544	0.373677	-1.30531	0.221599
SRF	0.0898093	0.193602	0.373719	1.30514	0.221599
RPS6KB1	-0.0720194	0.193936	0.374276	-1.30415	0.222021
MANBAL	0.132718	0.193991	0.374276	1.30399	0.222062
VAMP2	-0.0879262	0.194047	0.374276	-1.30383	0.222081
SECISBP2	0.066427	0.194053	0.374276	1.30381	0.222081
FDPS	0.0709331	0.194094	0.374276	1.30369	0.222081
AP4M1	-0.0924033	0.194108	0.374276	-1.30365	0.222081
PURB	0.0974113	0.194393	0.374755	1.30281	0.222297
BICRAL	-0.101236	0.194679	0.375237	-1.30197	0.222667
SIAH2	-0.08956	0.194732	0.375269	-1.30182	0.222749
GPR160	-0.18633	0.19512	0.375947	-1.30068	0.223129
LY9	0.124945	0.195257	0.37612	1.30028	0.223242
KLHL15	0.16331	0.195282	0.37612	1.3002	0.223242
PPP2R5D	-0.0981418	0.195527	0.37652	-1.29949	0.223447
NFXL1	-0.110816	0.195586	0.376563	-1.29932	0.223508
MAP7D3	0.102519	0.195695	0.376639	1.299	0.223538
GNAI3	0.0533559	0.195698	0.376639	1.29899	0.223538
MZT1	-0.0648477	0.195749	0.376667	-1.29884	0.223547
KARS	-0.0702088	0.195912	0.376911	-1.29836	0.223691
CCDC94	-0.0972156	0.196152	0.377301	-1.29767	0.223936
PECAM1	-0.231895	0.196383	0.377654	-1.29699	0.224066
MRRF	0.0978949	0.196488	0.377654	1.29669	0.224066
PA2G4	-0.0563364	0.196503	0.377654	-1.29664	0.224066
SEC22B	-0.0753307	0.196544	0.377654	-1.29652	0.224066
MFSD3	0.223331	0.196547	0.377654	1.29651	0.224066
PRKCQ-AS1	-0.122145	0.196554	0.377654	-1.29649	0.224066
NKAP	-0.0707635	0.196667	0.3778	-1.29617	0.22423
VAPB	-0.0684362	0.19706	0.378485	-1.29502	0.224598
ARCN1	-0.0530604	0.19721	0.378652	-1.29459	0.224709
B2M	0.0741132	0.19722	0.378652	1.29456	0.224709
SP140L	-0.0741791	0.197304	0.378743	-1.29431	0.224831
EPRS	0.0746531	0.197538	0.379075	1.29363	0.225012
MBOAT7	0.122212	0.19755	0.379075	1.2936	0.225012
PRKAA1	-0.06452	0.197634	0.379146	-1.29336	0.225012
AC104986.2	0.178961	0.197681	0.379146	1.29322	0.225012
MRPL50	-0.076915	0.197697	0.379146	-1.29317	0.225012
PAAF1	0.105929	0.19783	0.379318	1.29279	0.22515
TGOLN2	0.0578701	0.197873	0.379318	1.29266	0.22515
MBD3	0.107783	0.197897	0.379318	1.29259	0.22515
SACS	0.0983923	0.197968	0.379384	1.29239	0.22515
TMEM170A	0.0560047	0.198016	0.379388	1.29225	0.22515
ZNF594	0.210699	0.198044	0.379388	1.29217	0.22515
TMEM128	0.116742	0.198107	0.379439	1.29199	0.22519
C1orf50	-0.109627	0.198198	0.379543	-1.29172	0.225281
ZBTB4	-0.0803288	0.198282	0.379633	-1.29148	0.225291
AC007390.2	-0.15762	0.198413	0.379815	-1.2911	0.22535
UBAP2	-0.0738746	0.198469	0.379816	-1.29094	0.22535
WWP1	-0.0876012	0.198488	0.379816	-1.29089	0.22535
FLVCR1-AS1	-0.289717	0.198612	0.379984	-1.29053	0.225481
MTIF3	0.0762456	0.199002	0.380547	1.2894	0.225785
PREB	0.0794952	0.199008	0.380547	1.28938	0.225785
PLCG1	0.122934	0.199017	0.380547	1.28936	0.225785
SH3BP5-AS1	-0.204912	0.199344	0.381103	-1.28841	0.226089
AP3B1	-0.0812354	0.199384	0.381109	-1.2883	0.226089
ERCC3	0.0978643	0.199661	0.381567	1.2875	0.226374
NDEL1	-0.0754061	0.199826	0.381813	-1.28703	0.226556
EGLN2	0.202657	0.200096	0.382172	1.28625	0.226706
POLB	0.0948285	0.200123	0.382172	1.28617	0.226706
GRWD1	0.0896414	0.200126	0.382172	1.28617	0.226706
SH3TC1	-0.204562	0.200458	0.382658	-1.28521	0.226957
RNF13	0.0776064	0.20049	0.382658	1.28512	0.226957
SCRN2	0.13316	0.200491	0.382658	1.28512	0.226957
UBAP1	-0.0789144	0.200757	0.383094	-1.28436	0.22715
CEBPG	0.0773832	0.200932	0.383359	1.28385	0.227312
RBBP6	0.0694017	0.201027	0.383469	1.28358	0.227351
MORN2	0.157333	0.201095	0.383528	1.28339	0.22737
METTL13	0.104744	0.201201	0.383659	1.28308	0.22744
PPIG	-0.0529203	0.201408	0.383982	-1.28249	0.227632
UBE2R2	-0.068454	0.201571	0.384222	-1.28203	0.227702
ZNF891	-0.102944	0.201834	0.384622	-1.28127	0.227903
AC090948.1	0.319064	0.201855	0.384622	1.28121	0.227903
HMGB1	-0.0636685	0.202079	0.384929	-1.28058	0.228083
DUSP22	0.0945816	0.202091	0.384929	1.28054	0.228083
PDE4B	-0.115512	0.202221	0.385051	-1.28017	0.228131
CNOT1	-0.0758759	0.202229	0.385051	-1.28015	0.228131
SRP68	-0.0775185	0.202645	0.385773	-1.27896	0.228476
RBM43	0.13214	0.202804	0.386004	1.27851	0.228606
ZBTB14	-0.103853	0.202848	0.386015	-1.27839	0.228625
STARD3NL	0.0907587	0.202949	0.386137	1.2781	0.228703
SLC43A3	-0.202871	0.203018	0.386197	-1.2779	0.228703
UPF1	-0.0589518	0.203088	0.38626	-1.2777	0.228763
ELMO1	-0.0821847	0.203164	0.38628	-1.27749	0.228769
KIAA1841	0.147512	0.203189	0.38628	1.27741	0.228769
BRCA2	-0.158734	0.203211	0.38628	-1.27735	0.228769
HERC2	0.106141	0.203406	0.386535	1.2768	0.228876
ARL2BP	0.0616478	0.203432	0.386535	1.27673	0.228876
CDK12	-0.0584404	0.203457	0.386535	-1.27665	0.228876
CLIP4	-0.0824303	0.203642	0.386815	-1.27613	0.229077
DCAF5	-0.0740589	0.203865	0.387141	-1.2755	0.229287
MALINC1	0.20458	0.203889	0.387141	1.27543	0.229287
ZBTB41	-0.0881317	0.20397	0.387191	-1.2752	0.229324
HEBP2	-0.136921	0.20399	0.387191	-1.27514	0.229324
TMEM259	-0.0744367	0.204066	0.387265	-1.27493	0.229353
DNAJC4	0.102145	0.204195	0.387438	1.27456	0.229453
SMC4	-0.102038	0.204299	0.387565	-1.27427	0.229583
MTERF3	0.0993072	0.204347	0.387585	1.27413	0.229598
APOOL	0.14212	0.204425	0.387613	1.27391	0.229598
TCTN1	0.204955	0.204437	0.387613	1.27388	0.229598
FAM133B	-0.0601541	0.204667	0.387921	-1.27323	0.229652
MAVS	0.0886515	0.204729	0.387921	1.27305	0.229652
CHMP1A	0.0736839	0.20474	0.387921	1.27302	0.229652
POMT1	0.131557	0.20475	0.387921	1.273	0.229652
RNMT	-0.065922	0.204888	0.388113	-1.2726	0.229802
COPS2	0.0653681	0.205102	0.38843	1.272	0.230021
NQO1	0.269493	0.205131	0.38843	1.27192	0.230021
CASC4	-0.067582	0.205349	0.388685	-1.2713	0.230127
ZNF559	-0.135834	0.205368	0.388685	-1.27125	0.230127
AC245014.1	-0.253129	0.205378	0.388685	-1.27122	0.230127
NCF1C	-0.311715	0.205462	0.388773	-1.27098	0.230156
MAP2K7	0.0822306	0.205694	0.389139	1.27033	0.230467
ZC3H8	-0.0949967	0.20585	0.389364	-1.26989	0.230556
NAB2	-0.12739	0.205943	0.389467	-1.26963	0.230615
ARHGAP4	0.0785929	0.206032	0.389521	1.26938	0.230662
ROCK1	-0.0609078	0.206046	0.389521	-1.26934	0.230662
HNRNPA1	-0.0815987	0.20616	0.389664	-1.26902	0.230731
GMIP	-0.0931113	0.206346	0.389944	-1.2685	0.23093
ZNF737	-0.139375	0.206549	0.390257	-1.26793	0.23106
SLC44A1	-0.136905	0.206707	0.390387	-1.26748	0.23106
KBTBD6	-0.119707	0.206726	0.390387	-1.26743	0.23106
NCBP3	-0.0644665	0.206797	0.390387	-1.26723	0.23106
SMARCA4	0.077217	0.206805	0.390387	1.26721	0.23106
TRA2A	-0.101233	0.206807	0.390387	-1.26721	0.23106
LTA4H	-0.0729843	0.207042	0.39076	-1.26655	0.23124
TXNDC15	0.0627723	0.207739	0.391988	1.26459	0.231999
DCAKD	-0.146915	0.207793	0.391988	-1.26444	0.231999
NKG7	-0.388609	0.207806	0.391988	-1.26441	0.231999
CCT7	0.057406	0.207844	0.391988	1.2643	0.232057
RRP36	0.0662643	0.207908	0.392037	1.26412	0.232065
VMAC	0.130324	0.208106	0.392339	1.26357	0.232245
CLPTM1L	0.0700111	0.208205	0.392453	1.26329	0.232303
TNPO3	-0.0741432	0.208421	0.392753	-1.26269	0.23248
OXSM	0.108618	0.20844	0.392753	1.26264	0.23248
NDUFS4	-0.0695083	0.208507	0.392808	-1.26245	0.232538
CA5BP1	0.125728	0.208562	0.392839	1.2623	0.232546
RFC2	0.104103	0.208663	0.392958	1.26202	0.232604
NUDCD1	0.0899005	0.208769	0.393086	1.26172	0.232672
TDG	-0.0836389	0.209035	0.393516	-1.26098	0.23295
SETDB1	0.0923171	0.209092	0.393551	1.26082	0.23295
ZNF587B	-0.114982	0.20918	0.393643	-1.26058	0.23295
RGPD5	-0.124927	0.209219	0.393643	-1.26047	0.23295
GEMIN4	0.132548	0.209279	0.393643	1.2603	0.23295
SLC2A11	-0.141382	0.209293	0.393643	-1.26026	0.23295
CARF	0.128829	0.209658	0.394258	1.25925	0.233289
MBTPS1	-0.0690154	0.209939	0.394714	-1.25847	0.233576
ORAI1	-0.110932	0.210008	0.394772	-1.25828	0.233576
TBCE	-0.105359	0.210179	0.395021	-1.25781	0.233653
PSPC1	-0.065719	0.210225	0.395037	-1.25768	0.233661
MED19	-0.0658655	0.210349	0.395132	-1.25733	0.233727
ARF6	0.0572042	0.210352	0.395132	1.25732	0.233727
ZNF672	-0.106343	0.210517	0.39537	-1.25687	0.233845
AL162390.1	-0.266977	0.210625	0.395501	-1.25657	0.233922
KSR1	-0.18744	0.21089	0.395927	-1.25584	0.234231
PLIN2	0.0909155	0.211616	0.397217	1.25383	0.234939
EI24	0.073819	0.211777	0.397358	1.25339	0.234992
PI4K2B	0.108732	0.211796	0.397358	1.25334	0.234992
ATF7	-0.098016	0.211807	0.397358	-1.25331	0.234992
DYNC2H1	-0.170829	0.211975	0.397602	-1.25284	0.235059
SLCO4A1	-0.262447	0.212233	0.398005	-1.25213	0.235332
ZBTB24	-0.0670017	0.212267	0.398005	-1.25204	0.235332
LSM4	0.0778139	0.21231	0.398014	1.25192	0.235332
ZBTB3	0.205222	0.212407	0.398079	1.25166	0.235336
RRAGD	0.144625	0.212422	0.398079	1.25161	0.235336
PCYT1A	0.0768042	0.212478	0.398111	1.25146	0.235414
RPS27AP12	-0.197711	0.212668	0.398355	-1.25094	0.235436
DST	0.403843	0.212695	0.398355	1.25086	0.235436
GPCPD1	-0.083859	0.212723	0.398355	-1.25079	0.235436
SEC24B	-0.076668	0.212855	0.398527	-1.25042	0.235503
CHRAC1	-0.0590231	0.212892	0.398527	-1.25032	0.235508
RPL24P2	-0.1071	0.212985	0.398629	-1.25007	0.235508
R3HDM4	0.0791136	0.213089	0.398742	1.24978	0.235572
MTCH2	0.0755333	0.213123	0.398742	1.24969	0.235572
CD164	-0.0601654	0.213313	0.399026	-1.24917	0.235759
TCF7L2	-0.198888	0.21344	0.399122	-1.24882	0.235791
ZNF85	0.168475	0.213462	0.399122	1.24876	0.235791
TRABD	0.0696647	0.21348	0.399122	1.24871	0.235791
B3GNT2	-0.0849243	0.213691	0.399443	-1.24813	0.235928
DCUN1D3	-0.179898	0.213772	0.399522	-1.24791	0.235975
NSMCE1	-0.105509	0.21382	0.399541	-1.24778	0.236022
NIFK	0.0575085	0.214053	0.399904	1.24714	0.236219
UFSP2	-0.0803106	0.214157	0.400026	-1.24686	0.236256
SLC36A4	-0.0868217	0.214231	0.400087	-1.24665	0.23627
BOD1	-0.0747766	0.214267	0.400087	-1.24656	0.23627
LINC01619	-0.157581	0.214322	0.400116	-1.24641	0.236277
CNOT9	-0.106222	0.214443	0.400217	-1.24607	0.236309
TIMM9	0.0871604	0.214467	0.400217	1.24601	0.236309
ERICH6-AS1	0.178875	0.214492	0.400217	1.24594	0.236309
AC005070.3	-0.145487	0.214844	0.400802	-1.24498	0.236605
THEMIS2	0.196786	0.21509	0.401189	1.24431	0.236871
AK1	0.271361	0.215243	0.401402	1.24389	0.237037
PRRC2C	-0.0623067	0.215376	0.401577	-1.24353	0.237173
SUMF1	0.15837	0.215592	0.401884	1.24294	0.237327
NUDC	0.0503864	0.215619	0.401884	1.24287	0.237327
TNK2	-0.0965789	0.215696	0.401909	-1.24266	0.23741
TRMT13	0.0740109	0.21571	0.401909	1.24262	0.23741
BICD2	0.081176	0.216078	0.402523	1.24162	0.237695
CINP	0.0742499	0.216196	0.402613	1.2413	0.237749
INTS6-AS1	0.140673	0.216205	0.402613	1.24128	0.237749
DYRK1B	-0.0778902	0.21638	0.402867	-1.2408	0.237855
HPS4	0.07792	0.21654	0.403092	1.24037	0.237951
CDHR3	-0.178126	0.216745	0.403401	-1.23981	0.238177
WBP2	-0.0600897	0.216971	0.403749	-1.2392	0.238352
ADPRHL2	0.0669886	0.217041	0.403807	1.23901	0.238429
RBBP4	-0.0594423	0.21708	0.403808	-1.2389	0.238445
KRTCAP3	0.244525	0.217644	0.404783	1.23738	0.238958
SPOP	-0.0707558	0.218005	0.405348	-1.23641	0.239137
AC010326.4	-0.197333	0.218038	0.405348	-1.23632	0.239137
ABHD4	0.177398	0.218065	0.405348	1.23624	0.239137
ARRDC5	-0.246341	0.218275	0.405664	-1.23568	0.239302
SSR3	-0.0801578	0.218367	0.405764	-1.23543	0.239309
ATP1A1	-0.0641179	0.218442	0.405829	-1.23523	0.239316
SMARCA5	-0.0610007	0.218491	0.405847	-1.2351	0.239352
CYP4V2	0.168722	0.218797	0.406281	1.23427	0.239563
GTF2E2	-0.057936	0.218803	0.406281	-1.23426	0.239563
MTERF2	-0.11987	0.219041	0.406651	-1.23361	0.239738
ANKRD13C	-0.082571	0.219192	0.406838	-1.23321	0.23988
IRF9	-0.110347	0.219221	0.406838	-1.23313	0.23988
ZNF277	-0.0763586	0.219819	0.407874	-1.23153	0.240293
CNPPD1	0.0794796	0.219891	0.407934	1.23133	0.240329
TSEN2	0.157959	0.21994	0.407952	1.2312	0.240375
AL049840.1	-0.124652	0.219994	0.40798	-1.23106	0.240381
AC034236.1	-0.156921	0.220211	0.408261	-1.23047	0.240522
NSA2	-0.105506	0.220225	0.408261	-1.23044	0.240522
AC003102.1	-0.15201	0.220362	0.408391	-1.23007	0.240584
RNPEP	0.125481	0.220382	0.408391	1.23002	0.240584
ERP29	-0.0660238	0.220414	0.408391	-1.22993	0.24062
TBPL1	-0.0673211	0.220596	0.408601	-1.22944	0.240752
C6orf48	-0.113254	0.220606	0.408601	-1.22942	0.240752
CROT	0.13087	0.220649	0.408608	1.2293	0.240778
RABL6	0.0691186	0.220738	0.4087	1.22906	0.240843
C8orf58	0.160118	0.220849	0.408832	1.22877	0.240869
ABL2	-0.0984334	0.22098	0.40895	-1.22842	0.240987
TMEM102	-0.103861	0.220992	0.40895	-1.22839	0.240987
TRAPPC9	0.138532	0.221042	0.408969	1.22825	0.240987
AC091825.1	-0.132947	0.22124	0.409263	-1.22772	0.24121
HIKESHI	0.0807144	0.221314	0.409327	1.22752	0.241276
LRRC37A4P	0.290411	0.22146	0.409494	1.22714	0.241314
COA3	0.0807616	0.221484	0.409494	1.22707	0.241314
PSIP1	0.0518301	0.221527	0.4095	1.22696	0.241314
POLR2J3	0.303263	0.221715	0.409775	1.22646	0.241557
ZNF354C	-0.174636	0.221846	0.409883	-1.22611	0.241595
UNG	-0.112309	0.221853	0.409883	-1.22609	0.241595
ZSCAN29	0.167717	0.221893	0.409883	1.22598	0.241595
CD47	-0.080987	0.222044	0.410088	-1.22558	0.24169
VPS28	0.062746	0.222226	0.410351	1.2251	0.241844
MTF2	-0.0593896	0.222409	0.410617	-1.22461	0.241968
PRKCH	-0.0634133	0.222597	0.41089	-1.22411	0.242083
FECH	-0.175029	0.222648	0.410911	-1.22397	0.242089
WIPI2	-0.0665765	0.22308	0.411634	-1.22283	0.242475
POLG	-0.0697135	0.223124	0.411642	-1.22271	0.242475
VPS52	0.168386	0.223301	0.411896	1.22224	0.242609
ICA1L	-0.151807	0.223731	0.412581	-1.2211	0.24302
NMT2	-0.174067	0.223762	0.412581	-1.22102	0.24302
ASAP1	-0.100047	0.223792	0.412581	-1.22094	0.24302
LINC01355	-0.23642	0.223842	0.412599	-1.22081	0.243085
LINC00294	-0.183543	0.223929	0.412652	-1.22058	0.243148
CYB5B	-0.0536546	0.223963	0.412652	-1.22049	0.243148
ZNF778	-0.151247	0.224004	0.412652	-1.22038	0.243148
SMIM30	0.0987242	0.22403	0.412652	1.22031	0.243148
KCTD10	-0.0876125	0.224203	0.412896	-1.21985	0.243252
ZNF587	-0.102216	0.224363	0.413118	-1.21943	0.243346
ALS2	-0.184535	0.224408	0.413127	-1.21931	0.243352
NUSAP1	-0.192215	0.224465	0.413159	-1.21916	0.243358
TRAPPC13	-0.099613	0.22466	0.413377	-1.21864	0.243527
KCTD9	-0.0923598	0.224664	0.413377	-1.21863	0.243527
CMAS	0.0790207	0.224782	0.41352	1.21832	0.24365
AC087190.1	0.111145	0.224919	0.413698	1.21796	0.243764
SLC25A46	-0.0802444	0.224984	0.413744	-1.21779	0.24377
HACD2	-0.0943604	0.225152	0.413979	-1.21735	0.243933
GSTO1	-0.0942291	0.225201	0.413996	-1.21722	0.243954
PI4KB	-0.0659833	0.225249	0.414012	-1.21709	0.243954
C1orf131	0.0653304	0.225365	0.414151	1.21678	0.244087
FTL	0.0930483	0.225462	0.414256	1.21653	0.244132
APP	0.0985372	0.225763	0.414734	1.21574	0.244343
INTS4	-0.0837194	0.22601	0.415086	-1.21509	0.24443
AQR	-0.0627239	0.226034	0.415086	-1.21502	0.24443
LINC00674	-0.168429	0.226146	0.415152	-1.21473	0.24443
ZNF687	-0.144703	0.226154	0.415152	-1.21471	0.24443
IPPK	-0.136913	0.226191	0.415152	-1.21461	0.24443
TTC32	-0.154863	0.226439	0.415461	-1.21396	0.244578
ATRX	-0.0638183	0.22644	0.415461	-1.21396	0.244578
DOCK2	-0.0710248	0.226486	0.415472	-1.21384	0.244584
CCDC142	-0.158347	0.226587	0.415583	-1.21357	0.244638
TAF1C	0.148215	0.226789	0.41588	1.21304	0.244761
HAUS6	-0.0675622	0.227241	0.416635	-1.21186	0.245335
AL590867.2	-0.179479	0.22735	0.416761	-1.21157	0.245379
TUBGCP5	0.1033	0.2276	0.417146	1.21092	0.245531
JRK	0.145697	0.228114	0.417946	1.20957	0.245987
AC245100.8	0.179816	0.228138	0.417946	1.20951	0.245992
CDAN1	-0.177104	0.228197	0.417946	-1.20936	0.246012
ZNF782	-0.207067	0.228198	0.417946	-1.20935	0.246012
OSBP	-0.0649766	0.228492	0.418409	-1.20859	0.246291
ZRANB3	0.170965	0.228835	0.418953	1.20769	0.246605
NUCKS1	-0.0550072	0.22887	0.418953	-1.2076	0.246605
PRKCE	-0.194023	0.228995	0.419108	-1.20727	0.246649
SMIM4	0.0898778	0.229181	0.419374	1.20679	0.24682
EXTL3	-0.215476	0.229413	0.419671	-1.20619	0.246919
DDX3Y	-0.171719	0.229425	0.419671	-1.20616	0.246919
BLM	0.193558	0.229497	0.419681	1.20597	0.246919
BORCS6	-0.114807	0.229511	0.419681	-1.20593	0.246919
CD28	-0.0716575	0.229621	0.419807	-1.20565	0.246992
PRIMPOL	-0.156611	0.229746	0.419962	-1.20532	0.247095
SLMAP	-0.07237	0.229787	0.419963	-1.20521	0.247119
MGAT5	-0.100466	0.230063	0.420367	-1.2045	0.24732
RIOK2	-0.0745422	0.23009	0.420367	-1.20443	0.24732
SMPD4	-0.219542	0.23016	0.420417	-1.20425	0.24732
SAP130	-0.158169	0.230204	0.420417	-1.20413	0.247349
RHBDD1	-0.125434	0.230239	0.420417	-1.20404	0.247349
LINC00663	0.18597	0.230355	0.420554	1.20374	0.247413
LINC00526	0.192634	0.230617	0.420958	1.20306	0.247613
DHX29	0.0601366	0.230749	0.421063	1.20272	0.247613
NDUFA6	0.0624173	0.230756	0.421063	1.2027	0.247613
BCAS2	0.0763181	0.230852	0.421121	1.20245	0.247672
ATAD2B	-0.0855395	0.230869	0.421121	-1.20241	0.247672
AC020915.3	-0.106974	0.23115	0.42156	-1.20168	0.247871
TCAF2	-0.0997882	0.231305	0.421695	-1.20128	0.24792
TLN1	0.0655245	0.231306	0.421695	1.20128	0.24792
MUT	0.106126	0.231359	0.421717	1.20114	0.24792
SF3A2	-0.069989	0.231405	0.421726	-1.20102	0.24792
RNF139-AS1	-0.147302	0.231446	0.421726	-1.20092	0.247925
UHMK1	-0.0562821	0.231577	0.421891	-1.20058	0.247998
CCT2	0.0724818	0.231738	0.422056	1.20016	0.24812
AC108863.1	-0.115437	0.23177	0.422056	-1.20008	0.24812
LGMN	0.182717	0.23179	0.422056	1.20003	0.24812
AL391121.1	-0.162462	0.232092	0.422493	-1.19925	0.248329
RGS3	-0.271053	0.232149	0.422493	-1.1991	0.248329
ZNF581	-0.097712	0.232152	0.422493	-1.19909	0.248329
SLC39A6	-0.0752281	0.232408	0.422883	-1.19843	0.248635
UTY	-0.108034	0.232604	0.423143	-1.19793	0.248742
RMI1	0.13123	0.232632	0.423143	1.19786	0.248742
EXOC3-AS1	0.159119	0.232966	0.423676	1.197	0.248882
FTSJ1	0.0781769	0.233053	0.423758	1.19677	0.248965
ST6GALNAC6	-0.170403	0.23326	0.423969	-1.19624	0.249008
TMEM33	-0.0799581	0.233272	0.423969	-1.19621	0.249008
SDR42E2	0.169034	0.233292	0.423969	1.19616	0.249008
ABHD16A	-0.184429	0.233558	0.424378	-1.19548	0.249172
UBE2J2	0.0587445	0.233605	0.424389	1.19536	0.249172
ALCAM	-0.157135	0.233706	0.424498	-1.1951	0.249255
STX1A	0.146649	0.234105	0.425096	1.19407	0.249593
IPP	-0.123972	0.234196	0.425096	-1.19384	0.249593
PPP4R3B	-0.0513255	0.234211	0.425096	-1.1938	0.249593
HNRNPD	0.0728083	0.234235	0.425096	1.19374	0.249593
RPL32P3	-0.0915225	0.23426	0.425096	-1.19368	0.249593
DXO	0.109791	0.234282	0.425096	1.19362	0.249593
TNFRSF18	0.187737	0.234736	0.425845	1.19246	0.250004
RB1	-0.081984	0.23485	0.425977	-1.19217	0.250105
RPS6P25	-0.188671	0.234984	0.426132	-1.19182	0.250138
KLRG1	-0.229333	0.235054	0.426132	-1.19164	0.250138
SP100	0.061791	0.235059	0.426132	1.19163	0.250138
TRIM59	-0.109521	0.23517	0.426259	-1.19135	0.25024
CDK7	0.0815118	0.235405	0.426611	1.19075	0.250408
LIPE-AS1	0.144806	0.235543	0.426784	1.1904	0.250452
MRFAP1L1	-0.0612449	0.235595	0.426805	-1.19026	0.250485
STX4	-0.0621084	0.235696	0.426913	-1.19	0.25049
GLCE	-0.129443	0.236031	0.427444	-1.18915	0.250736
DRAM2	0.0972793	0.236281	0.427823	1.18851	0.250894
RBM11	-0.185667	0.236357	0.42783	-1.18832	0.250894
PDE9A	-0.266912	0.236368	0.42783	-1.18829	0.250894
CAPN15	0.114948	0.236431	0.427865	1.18813	0.250922
TOB2	0.0762855	0.23647	0.427865	1.18803	0.250922
LRRC47	0.0790135	0.23676	0.428315	1.18729	0.251114
SUB1	0.0586299	0.236822	0.428351	1.18714	0.251114
DLAT	0.0724929	0.237021	0.428617	1.18663	0.25121
FBXO25	-0.0928943	0.237052	0.428617	-1.18655	0.25121
SFXN1	0.0734993	0.23715	0.42872	1.1863	0.251252
TRAV6	-0.22279	0.237335	0.42898	-1.18583	0.251344
TIGIT	-0.148929	0.23749	0.429183	-1.18544	0.251425
SLC1A4	-0.206522	0.237596	0.429298	-1.18517	0.251462
CCP110	0.0651215	0.237636	0.429298	1.18507	0.251462
PLAGL2	-0.0795067	0.237724	0.429383	-1.18485	0.251505
MFGE8	0.131442	0.23796	0.429733	1.18425	0.251693
IFT20	-0.0688353	0.238081	0.429814	-1.18394	0.251711
FBXO18	0.0903483	0.238088	0.429814	1.18392	0.251711
FAM215B	-0.164992	0.238455	0.430377	-1.18299	0.251935
TMEM129	0.101269	0.238483	0.430377	1.18292	0.251935
KLHL8	0.0980451	0.238527	0.43038	1.18281	0.251935
TMEM214	-0.0823016	0.238947	0.431064	-1.18175	0.252354
HBS1L	-0.063274	0.239083	0.431144	-1.18141	0.25236
TMEM184B	-0.0920938	0.239109	0.431144	-1.18134	0.25236
TTLL4	-0.138479	0.239126	0.431144	-1.1813	0.25236
TIPIN	0.114182	0.239158	0.431144	1.18122	0.25236
ZNF528	0.178701	0.239477	0.431547	1.18041	0.252596
FGFR1	-0.170629	0.239493	0.431547	-1.18037	0.252596
CEP164	-0.0847253	0.239507	0.431547	-1.18034	0.252596
ZDHHC13	-0.122358	0.239605	0.431549	-1.18009	0.252596
TAGLN2	-0.0810589	0.239622	0.431549	-1.18005	0.252596
ITM2C	-0.158799	0.239633	0.431549	-1.18002	0.252596
ZAP70	0.0758812	0.239881	0.431856	1.17939	0.252701
WASF2	-0.0522185	0.239887	0.431856	-1.17938	0.252701
TMEM256	0.0912291	0.239999	0.431981	1.1791	0.252724
GPAT4	0.0872656	0.240123	0.432129	1.17879	0.252757
PPP2R5A	-0.0651032	0.240366	0.432481	-1.17817	0.252942
PINX1	0.0903565	0.240414	0.432481	1.17805	0.252942
CD14	0.300712	0.240444	0.432481	1.17798	0.252942
DEDD2	-0.103834	0.240685	0.432839	-1.17737	0.253147
ZNF552	-0.104896	0.240976	0.433248	-1.17664	0.253299
NUP214	-0.0619484	0.240996	0.433248	-1.17659	0.253299
KPNA2	0.0845969	0.241363	0.433801	1.17567	0.253614
USP47	-0.0663625	0.241387	0.433801	-1.17561	0.253614
PAXX	0.0996077	0.24191	0.434621	1.1743	0.254003
ADAM17	-0.0839878	0.241998	0.434621	-1.17408	0.254003
FBXO5	-0.111038	0.242005	0.434621	-1.17406	0.254003
CCDC43	0.0651444	0.242012	0.434621	1.17404	0.254003
BX284668.5	-0.242944	0.242064	0.434639	-1.17391	0.254026
ERP44	-0.0503559	0.242189	0.434719	-1.1736	0.254062
ZNF75A	-0.0908695	0.242193	0.434719	-1.17359	0.254062
LRIG2	-0.0838381	0.242292	0.434822	-1.17334	0.254124
AC093010.2	-0.198697	0.242402	0.434944	-1.17307	0.254204
CCDC69	0.0721852	0.242572	0.435173	1.17264	0.254352
DDRGK1	0.0611791	0.242662	0.435259	1.17242	0.254432
AC048341.1	-0.152644	0.242783	0.435401	-1.17211	0.254439
SMYD5	0.136462	0.242848	0.435441	1.17195	0.254439
MT-TM	-0.171355	0.243082	0.435746	-1.17137	0.25459
EIF1AX	0.0543726	0.243102	0.435746	1.17132	0.25459
MIPEP	0.1573	0.243644	0.436642	1.16997	0.255095
RHOT2	0.0872333	0.243695	0.436658	1.16984	0.255095
ERGIC1	0.0789819	0.243743	0.436667	1.16972	0.255099
ARHGEF19	0.176481	0.24414	0.437209	1.16873	0.255314
FGD5-AS1	0.0662669	0.244181	0.437209	1.16863	0.255314
DNPH1	0.106472	0.244208	0.437209	1.16856	0.255314
ITPR2	-0.0852125	0.244215	0.437209	-1.16855	0.255314
RUNX1	-0.0791401	0.244262	0.437219	-1.16843	0.255374
IL6R	0.0937296	0.244316	0.43724	1.16829	0.255407
CLASP1	-0.09909	0.244416	0.437343	-1.16804	0.255468
HIST1H1D	-0.126679	0.244472	0.437366	-1.16791	0.255509
IRF2	-0.0717706	0.244524	0.437385	-1.16778	0.255541
SNHG25	-0.117495	0.245008	0.438174	-1.16658	0.255936
STK38L	-0.0837213	0.245385	0.438735	-1.16564	0.256153
BAG6	-0.0648769	0.245406	0.438735	-1.16559	0.256153
SAFB	-0.0604643	0.245633	0.439064	-1.16503	0.256347
ZSCAN26	-0.133127	0.24569	0.43909	-1.16488	0.25636
MESD	0.0597838	0.245885	0.439363	1.1644	0.256516
ZNF561	-0.0939263	0.246	0.439493	-1.16412	0.256586
MCRS1	0.0848765	0.246189	0.439753	1.16365	0.256733
MRPS14	0.0659797	0.246246	0.43978	1.16351	0.256765
UQCC3	0.0830401	0.246418	0.440012	1.16308	0.256844
IGHM	0.285646	0.246483	0.440051	1.16292	0.256876
GLIPR2	0.0861886	0.246575	0.440139	1.1627	0.256946
LINC00893	-0.163505	0.24675	0.440376	-1.16226	0.257111
MIDN	0.0643024	0.247083	0.440893	1.16144	0.257429
ACAT1	-0.0845864	0.247281	0.441171	-1.16095	0.257556
PCID2	0.0617904	0.247391	0.441291	1.16068	0.257616
MED18	0.0876472	0.247463	0.441342	1.16051	0.257632
MUC20-OT1	-0.141238	0.247531	0.441388	-1.16034	0.257632
CTNNBIP1	0.132317	0.247755	0.441699	1.15978	0.25779
OCIAD1	0.0617719	0.247791	0.441699	1.1597	0.25779
AC008560.1	0.110696	0.247886	0.441792	1.15946	0.257844
ANKRD54	0.0764068	0.247978	0.441881	1.15924	0.257844
CSTF2	-0.109556	0.248067	0.441963	-1.15902	0.257885
NCBP2	0.045277	0.248185	0.442096	1.15873	0.258012
VPS41	0.0865034	0.248474	0.442535	1.15802	0.258196
TM2D1	0.0641815	0.248598	0.44268	1.15771	0.258287
PIAS2	-0.0678781	0.248712	0.44269	-1.15743	0.258287
VWA5A	0.234979	0.248714	0.44269	1.15743	0.258287
MYL12B	0.0518417	0.248768	0.44269	1.15729	0.258287
THAP6	0.0860792	0.248775	0.44269	1.15728	0.258287
CSNK1E	0.068862	0.248981	0.442934	1.15677	0.258397
RRN3P1	-0.0818063	0.248998	0.442934	-1.15673	0.258397
SDE2	-0.0835986	0.249208	0.443232	-1.15621	0.258619
TAPT1	-0.0845388	0.249802	0.444212	-1.15476	0.259191
ZNF37BP	-0.0728325	0.250062	0.444598	-1.15412	0.259422
ALG12	-0.124456	0.250324	0.444986	-1.15348	0.259579
ABCF2.1	0.0810497	0.250373	0.444998	1.15336	0.259579
SELENOF	0.047212	0.25047	0.445037	1.15312	0.25961
ENTPD1-AS1	-0.134301	0.250494	0.445037	-1.15307	0.25961
AC144652.1	-0.137762	0.250616	0.445037	-1.15277	0.25961
TRMT61B	0.0765826	0.250622	0.445037	1.15275	0.25961
ACTR8	-0.0861138	0.250685	0.445037	-1.1526	0.25961
NKTR	-0.0512627	0.250705	0.445037	-1.15255	0.25961
OSTF1	0.101806	0.250736	0.445037	1.15247	0.25961
PPP3R1	0.0689592	0.250842	0.445037	1.15222	0.25961
CXXC1	0.0718995	0.250856	0.445037	1.15218	0.25961
KBTBD2	-0.0697042	0.250859	0.445037	-1.15217	0.25961
DARS2	-0.165971	0.250869	0.445037	-1.15215	0.25961
RNF144A	-0.13644	0.251099	0.445368	-1.15159	0.259783
RUFY2	0.0611724	0.251268	0.445592	1.15118	0.259881
GNAQ	0.0888093	0.251529	0.445979	1.15054	0.260073
SLC25A44	-0.101817	0.251586	0.446003	-1.1504	0.260104
RTRAF	0.0539589	0.251732	0.446144	1.15005	0.260169
NFX1	-0.069664	0.251776	0.446144	-1.14994	0.260169
CNOT10	-0.0670181	0.251795	0.446144	-1.14989	0.260169
SURF6	0.0700866	0.25208	0.446533	1.1492	0.260331
C9orf72	-0.0902768	0.252117	0.446533	-1.14911	0.260331
RAB18	-0.0540561	0.252179	0.446533	-1.14896	0.260331
HINT3	0.0736044	0.252188	0.446533	1.14894	0.260331
POLD3	0.0725702	0.252464	0.446947	1.14827	0.260513
RGS10	-0.0966565	0.252645	0.44719	-1.14783	0.260686
WDR19	0.0940074	0.252748	0.447295	1.14758	0.260773
FOS	-0.211427	0.253016	0.447694	-1.14693	0.260936
EEFSEC	-0.0918177	0.253185	0.447876	-1.14652	0.261008
VAPA	0.0457023	0.253206	0.447876	1.14647	0.261008
EXO5	0.161889	0.253347	0.447998	1.14612	0.261088
AC007114.2	-0.143572	0.253362	0.447998	-1.14609	0.261088
RAB14	0.0509857	0.253563	0.448278	1.1456	0.261261
TSC22D3	-0.0982136	0.253623	0.448295	-1.14545	0.261266
RPTOR	-0.140759	0.253659	0.448295	-1.14537	0.261266
ETNK1	-0.0757526	0.253817	0.448496	-1.14499	0.261391
DUSP5	0.143612	0.253952	0.448563	1.14466	0.26141
AL590326.1	0.142991	0.253967	0.448563	1.14462	0.26141
TMEM109	0.0763403	0.254022	0.448563	1.14449	0.26141
PPP1R37	-0.101122	0.254028	0.448563	-1.14447	0.26141
PLPBP	0.0598496	0.254106	0.448624	1.14429	0.26146
UBE3C	-0.0755936	0.254234	0.448773	-1.14398	0.261488
GDAP2	-0.0736494	0.254328	0.44883	-1.14375	0.261488
EIF3I	0.0548267	0.254369	0.44883	1.14365	0.261488
ERG28	0.0674293	0.254396	0.44883	1.14358	0.261488
FBXO44	0.118507	0.25458	0.448937	1.14314	0.261508
MTURN	-0.0923086	0.254587	0.448937	-1.14312	0.261508
TXNDC12	0.0545006	0.254602	0.448937	1.14309	0.261508
PLA2G12A	-0.0897348	0.254631	0.448937	-1.14302	0.261508
LINC00680	-0.142118	0.254885	0.449309	-1.1424	0.261849
YWHAG	0.0605879	0.254953	0.449351	1.14224	0.26187
GNB2	0.0511174	0.255361	0.449881	1.14126	0.262178
RNF5	-0.0732627	0.255369	0.449881	-1.14124	0.262178
IPO4	0.144775	0.255384	0.449881	1.1412	0.262178
ATF3	-0.213364	0.255521	0.449986	-1.14087	0.262192
YTHDF3	-0.0632111	0.25553	0.449986	-1.14085	0.262192
DDX1	0.0710982	0.255652	0.450124	1.14055	0.262251
EIF4H	0.0561719	0.255698	0.450129	1.14044	0.262253
ZNF22	0.0678386	0.256253	0.451028	1.13911	0.262894
AC015802.6	-0.128026	0.256717	0.451767	-1.13799	0.2633
GALNT1	-0.0744103	0.256877	0.451972	-1.13761	0.263368
CYB561	0.141002	0.256996	0.452078	1.13732	0.263445
DMXL1	-0.0765917	0.257025	0.452078	-1.13725	0.263457
APTX	0.0683345	0.257165	0.452181	1.13692	0.263479
YKT6	0.0691804	0.25717	0.452181	1.1369	0.263479
PLA2G16	-0.173477	0.257268	0.452229	-1.13667	0.263479
PANK3	-0.0616876	0.257318	0.452229	-1.13655	0.263479
L3MBTL3	0.0910562	0.257338	0.452229	1.1365	0.263479
TMED7	0.0589824	0.257373	0.452229	1.13642	0.263479
ACTN1	-0.157508	0.257502	0.45238	-1.13611	0.263556
AC010642.2	-0.123755	0.257683	0.45262	-1.13568	0.263645
ATG4B	0.068174	0.257742	0.452637	1.13554	0.263645
FUT4	-0.146836	0.25778	0.452637	-1.13544	0.263647
ARRDC1-AS1	0.102814	0.257999	0.452944	1.13492	0.263883
TRIM3	0.17471	0.258184	0.453191	1.13448	0.263988
CMTM7	0.0835984	0.258323	0.453359	1.13414	0.264056
HOXB4	-0.201415	0.258632	0.453824	-1.13341	0.264367
VAT1	0.110476	0.2592	0.454669	1.13205	0.264895
TAF5L	0.0819233	0.259202	0.454669	1.13205	0.264895
DDX58	0.16054	0.259316	0.454725	1.13177	0.264983
RAD17P2	-0.128966	0.259321	0.454725	-1.13176	0.264983
MFSD13A	0.176849	0.259682	0.455218	1.1309	0.265166
MOB3A	-0.0700664	0.259706	0.455218	-1.13084	0.265166
AMBRA1	0.139277	0.259734	0.455218	1.13078	0.265166
NAXD	0.111454	0.259929	0.455481	1.13031	0.265299
ENOX2	0.145196	0.259993	0.455517	1.13016	0.265366
CHTF8	-0.0740371	0.260038	0.455519	-1.13005	0.265378
LZIC	0.0667444	0.260166	0.455666	1.12975	0.265435
ZNF613	-0.175366	0.260267	0.455744	-1.12951	0.265467
AC016394.1	0.182451	0.260299	0.455744	1.12943	0.265467
AGPS	0.071384	0.2605	0.456019	1.12895	0.265609
TIMM44	0.0831337	0.260638	0.456183	1.12863	0.265657
HCFC1R1	0.0967565	0.261049	0.456825	1.12765	0.266014
ZNF566	-0.092315	0.261294	0.457125	-1.12707	0.266176
SPRYD7	0.112141	0.261309	0.457125	1.12703	0.266176
LIN52	-0.159173	0.261561	0.457488	-1.12644	0.266355
GCSH	0.19779	0.261733	0.457711	1.12603	0.266562
SPCS1	0.0502224	0.261961	0.458033	1.12549	0.266713
RPS4Y1	-0.2318	0.262151	0.458215	-1.12504	0.266722
MED25	0.0694862	0.26221	0.458215	1.1249	0.266722
MRPL57	0.0502442	0.262287	0.458215	1.12472	0.266722
COPS8	-0.0592253	0.262291	0.458215	-1.12471	0.266722
RPLP0	-0.0949523	0.262314	0.458215	-1.12465	0.266722
CCDC159	0.109814	0.262331	0.458215	1.12461	0.266722
EIF4E	0.065281	0.262427	0.458305	1.12439	0.266808
AC027097.1	0.106967	0.262532	0.458411	1.12414	0.266819
SAC3D1	0.119521	0.262597	0.458446	1.12398	0.266848
CCDC102A	0.123101	0.262718	0.458574	1.1237	0.266862
THAP9-AS1	-0.109634	0.262802	0.458574	-1.1235	0.266862
SRSF5	0.0607814	0.262803	0.458574	1.1235	0.266862
KPNA4	-0.0505889	0.263087	0.458992	-1.12283	0.267031
TRPT1	0.0944059	0.263195	0.459104	1.12257	0.267098
DPP7	0.06348	0.263296	0.459202	1.12233	0.267129
SF3B3	-0.0665369	0.263343	0.459207	-1.12222	0.267129
ZMYM5	-0.0646999	0.263591	0.459562	-1.12164	0.267391
ERV3-1	-0.100273	0.26375	0.45976	-1.12126	0.267467
ZNF266	-0.0875116	0.263852	0.459861	-1.12102	0.267542
NAPA	-0.11731	0.264052	0.460133	-1.12055	0.267693
CDYL	-0.0784314	0.264169	0.460197	-1.12028	0.26776
SKIV2L	0.0908378	0.264178	0.460197	1.12025	0.26776
NDUFB6	0.0563173	0.264282	0.4603	1.12001	0.267818
SSBP3	-0.0956612	0.264607	0.460789	-1.11924	0.268089
MEMO1	-0.110418	0.264718	0.460845	-1.11898	0.26812
GON4L	-0.0564379	0.264728	0.460845	-1.11896	0.26812
TRIP6	0.161394	0.264796	0.460885	1.1188	0.26812
NOL8	0.0594838	0.265041	0.46115	1.11822	0.268217
BHLHE40	-0.12204	0.265058	0.46115	-1.11818	0.268217
NEURL4	-0.16822	0.265082	0.46115	-1.11813	0.268217
RABGGTA	0.101792	0.265263	0.461387	1.1177	0.268283
AC118549.1	-0.0608732	0.26545	0.461551	-1.11727	0.268389
STK24	-0.0893374	0.26545	0.461551	-1.11727	0.268389
Z95331.1	0.121004	0.265491	0.461551	1.11717	0.268389
HNRNPL	-0.0639987	0.26554	0.461559	-1.11705	0.268391
SH3GLB1	-0.0665443	0.265678	0.461589	-1.11673	0.268404
CTNNBL1	0.0597233	0.265688	0.461589	1.11671	0.268404
NSD2	-0.0965777	0.265707	0.461589	-1.11666	0.268404
PITRM1	0.0843835	0.26581	0.461589	1.11642	0.268455
AL353708.3	0.195416	0.265859	0.461589	1.11631	0.268455
RPL7P52	-0.117822	0.265859	0.461589	-1.11631	0.268455
WDR59	0.0849806	0.265875	0.461589	1.11627	0.268455
AP003733.4	-0.124891	0.265939	0.461589	-1.11612	0.268512
Z83843.1	-0.126556	0.266071	0.461589	-1.11581	0.268519
PDGFB	-0.273407	0.266102	0.461589	-1.11574	0.268519
MFSD5	0.0766046	0.266102	0.461589	1.11574	0.268519
PTPN2	-0.0541036	0.266156	0.461589	-1.11561	0.268519
TMEM101	0.0937457	0.266157	0.461589	1.11561	0.268519
CCDC144B	0.209109	0.266183	0.461589	1.11555	0.268519
AC093323.1	0.0815659	0.266516	0.46209	1.11477	0.268798
MAPK1	-0.0632714	0.266588	0.462136	-1.1146	0.268809
WDR75	-0.0653045	0.267116	0.462961	-1.11337	0.269346
APEX1	0.0594973	0.267153	0.462961	1.11328	0.269366
C18orf32	0.0790822	0.267257	0.463063	1.11304	0.269413
CDC26	-0.0525739	0.267547	0.463488	-1.11236	0.269599
ZNF546	-0.140918	0.26785	0.463935	-1.11165	0.26985
PCNX3	-0.107279	0.26813	0.464342	-1.111	0.270101
RILPL1	0.17456	0.268265	0.464498	1.11069	0.270129
IFI27L2	0.146833	0.268478	0.464789	1.11019	0.27026
GUSBP1	-0.122073	0.268641	0.464936	-1.10981	0.27028
PIK3CD	0.0732247	0.268653	0.464936	1.10978	0.27028
USP21	0.131575	0.269012	0.465447	1.10895	0.27055
TOLLIP	-0.0648498	0.269038	0.465447	-1.10889	0.27055
USP7	-0.0552309	0.269374	0.465951	-1.10811	0.270911
MON2	-0.0598174	0.269553	0.466182	-1.10769	0.271022
CSNK1A1	-0.0495965	0.269709	0.466374	-1.10733	0.271199
BZW1	-0.049212	0.269774	0.466408	-1.10718	0.271199
AC021087.3	0.166388	0.270122	0.466743	1.10637	0.271405
MFSD14C	0.109568	0.270123	0.466743	1.10637	0.271405
ZNF580	0.0788473	0.270129	0.466743	1.10635	0.271405
RTF1	-0.0570228	0.270149	0.466743	-1.10631	0.271405
GYPC	-0.117591	0.270304	0.466933	-1.10595	0.27148
GDI1	0.0650501	0.270371	0.466971	1.10579	0.27148
SLC27A5	0.12603	0.270485	0.467091	1.10553	0.271518
C1D	0.0584303	0.270682	0.467352	1.10507	0.27162
C6orf106	-0.0678318	0.270783	0.467449	-1.10484	0.271649
TXNDC16	-0.108809	0.27085	0.467478	-1.10468	0.271649
SNX17	0.0570364	0.27089	0.467478	1.10459	0.271659
RAB8A	0.0504085	0.271013	0.467612	1.10431	0.271678
ITGB1	-0.122425	0.271141	0.467754	-1.10401	0.271753
ATMIN	-0.0507884	0.271308	0.467964	-1.10363	0.271845
AP4S1	0.0900377	0.271367	0.467988	1.10349	0.271864
ZC3H13	-0.0562821	0.271444	0.468043	-1.10331	0.271883
CLP1	-0.0850877	0.27154	0.46813	-1.10309	0.271967
AC025164.1	-0.0881432	0.27173	0.468379	-1.10265	0.272032
SESN2	-0.157558	0.272107	0.468858	-1.10178	0.272218
COL6A2	-0.166816	0.272128	0.468858	-1.10173	0.272218
CCDC88C	-0.0604928	0.272181	0.468858	-1.10161	0.272218
Z84492.1	0.136771	0.272189	0.468858	1.10159	0.272218
DFFA	0.0692861	0.272548	0.469296	1.10076	0.272534
ZNHIT3	-0.0563491	0.272551	0.469296	-1.10076	0.272534
OGFOD1	0.0697709	0.272609	0.469296	1.10062	0.272534
PCF11	0.0603546	0.2727	0.469296	1.10042	0.272534
ZNF512B	0.125328	0.27271	0.469296	1.10039	0.272534
RPL28	-0.10082	0.272715	0.469296	-1.10038	0.272534
SLC25A25	-0.132756	0.273081	0.469846	-1.09954	0.272801
TOP3B	-0.138295	0.273259	0.470074	-1.09913	0.272921
SUGT1	0.0470396	0.27339	0.470222	1.09883	0.272995
RUSC1	0.113126	0.273586	0.470424	1.09838	0.273088
ELMOD2	-0.0781047	0.273598	0.470424	-1.09835	0.273088
SFSWAP	-0.0504689	0.274063	0.471144	-1.09728	0.273584
ZNF814	-0.127713	0.274579	0.471861	-1.0961	0.273897
FOSL2	-0.126921	0.274583	0.471861	-1.09609	0.273897
PHOSPHO2	0.146062	0.274617	0.471861	1.09601	0.273897
DNAJC2	-0.0606395	0.274777	0.472058	-1.09564	0.273998
ANXA11	0.0545314	0.274929	0.47224	1.0953	0.274053
OXSR1	0.0630719	0.275119	0.472488	1.09486	0.274127
PARP11	0.0836066	0.275322	0.472757	1.0944	0.274283
WEE1	-0.141997	0.275522	0.473024	-1.09394	0.274457
AC005099.1	-0.190343	0.275797	0.473416	-1.09331	0.274641
GIGYF1	-0.0879156	0.275951	0.473501	-1.09296	0.274651
B3GALT4	0.0970534	0.275965	0.473501	1.09293	0.274651
MAPK1IP1L	-0.0540325	0.275984	0.473501	-1.09288	0.274651
AC092069.1	-0.143163	0.276067	0.473547	-1.09269	0.274679
YTHDF2	0.0523028	0.276185	0.473547	1.09242	0.274679
ZNF654	-0.0700491	0.276185	0.473547	-1.09242	0.274679
C1orf109	0.08464	0.276194	0.473547	1.0924	0.274679
ODC1	-0.08018	0.276247	0.47356	-1.09228	0.274679
SPATC1L	-0.467905	0.276326	0.473617	-1.0921	0.274698
NOP2	0.0901146	0.276496	0.47383	1.09171	0.274808
TDP2	-0.0533445	0.276695	0.474091	-1.09126	0.274972
AP2B1	0.0864334	0.276789	0.474174	1.09105	0.275037
ERLIN1	0.0857002	0.276907	0.474225	1.09078	0.275055
TMEM187	-0.1523	0.27691	0.474225	-1.09077	0.275055
C5orf51	0.0725596	0.276964	0.474239	1.09065	0.275074
CITED2	0.0883041	0.27705	0.474306	1.09045	0.275129
YOD1	-0.141182	0.277266	0.474598	-1.08996	0.275348
ZNF821	-0.105059	0.277448	0.474758	-1.08955	0.275449
DLST	-0.061282	0.277451	0.474758	-1.08954	0.275449
S100A9	0.18829	0.27753	0.474814	1.08936	0.275476
KIDINS220	-0.0662308	0.27832	0.476087	-1.08756	0.27628
STRN	-0.0753764	0.278405	0.476108	-1.08737	0.276298
C11orf54	-0.101419	0.278424	0.476108	-1.08733	0.276298
POLDIP3	-0.0589878	0.278748	0.476583	-1.08659	0.276608
RCC1L	0.0778942	0.279094	0.477094	1.08581	0.2769
CSNK1D	-0.0597648	0.27923	0.477249	-1.0855	0.276908
AC024075.2	0.177894	0.27931	0.477268	1.08532	0.276908
NUP107	-0.0739401	0.279334	0.477268	-1.08526	0.276908
DGCR8	0.100291	0.279429	0.477352	1.08505	0.276954
AC006141.1	-0.0872647	0.279754	0.477828	-1.08431	0.277236
AP000766.1	-0.155269	0.279973	0.478098	-1.08382	0.277309
ZNF236	0.0778606	0.280004	0.478098	1.08375	0.277309
PLAG1	-0.155684	0.280197	0.478348	-1.08331	0.277427
ZNF429	-0.141163	0.280343	0.478518	-1.08298	0.277554
BRK1	0.0601153	0.280477	0.478668	1.08268	0.277627
DNASE1	-0.108301	0.280524	0.478668	-1.08257	0.277663
GGT7	0.134714	0.280808	0.479063	1.08193	0.277835
LLGL2	-0.13674	0.280848	0.479063	-1.08184	0.277835
MTMR3	-0.0839569	0.281031	0.479296	-1.08143	0.277917
NRROS	0.170602	0.281446	0.479851	1.08049	0.278299
MCOLN2	-0.176091	0.281449	0.479851	-1.08049	0.278299
TK2	0.148975	0.281752	0.480267	1.0798	0.27848
STIP1	0.0667737	0.281786	0.480267	1.07973	0.27848
TRIM44	-0.0575845	0.282099	0.480722	-1.07902	0.278725
RNF44	-0.069388	0.282218	0.480846	-1.07875	0.278843
SAP30BP	-0.0510431	0.282522	0.481185	-1.07807	0.278977
MIER3	-0.0868416	0.282537	0.481185	-1.07804	0.278977
HNRNPA1P40	-0.162467	0.282557	0.481185	-1.07799	0.278977
LPP	-0.079396	0.282664	0.481288	-1.07775	0.279022
POLR3F	0.0763816	0.282717	0.481299	1.07763	0.279039
PPP1R15A	-0.11451	0.282768	0.481303	-1.07752	0.279039
VPS18	0.104236	0.282813	0.481303	1.07742	0.279039
DHRS12	0.112425	0.282897	0.481368	1.07723	0.279048
AREG	0.153412	0.283019	0.481496	1.07695	0.279111
MCCC1	-0.0932204	0.283297	0.48189	-1.07633	0.279301
COG4	0.0981556	0.283434	0.481976	1.07602	0.279327
ATP9B	-0.0847092	0.283441	0.481976	-1.07601	0.279327
RNASEH2B	0.0524152	0.283545	0.482066	1.07578	0.279378
TTC19	-0.0771285	0.283621	0.482066	-1.07561	0.279378
ZNF133	0.210917	0.283698	0.482066	1.07543	0.279378
PLEKHM3	-0.130023	0.283714	0.482066	-1.0754	0.279378
TTC14	-0.050748	0.283753	0.482066	-1.07531	0.279378
DPAGT1	0.138357	0.283774	0.482066	1.07526	0.279378
FUT11	0.0754583	0.283913	0.482109	1.07495	0.279439
WDR82	0.0464364	0.283917	0.482109	1.07494	0.279439
GOLGA7	0.059842	0.283939	0.482109	1.07489	0.279439
PAG1	0.0722062	0.284012	0.482153	1.07473	0.279439
MYCBP	0.0737542	0.284093	0.482211	1.07455	0.279502
FAM91A1	-0.0746394	0.28423	0.482308	-1.07424	0.279528
ZNF204P	-0.183449	0.284243	0.482308	-1.07421	0.279528
PIGN	-0.108628	0.284534	0.482723	-1.07356	0.279745
BCL9	0.202897	0.284612	0.482775	1.07339	0.27978
REPIN1	-0.091043	0.284748	0.482927	-1.07308	0.279852
C1QTNF6	0.232723	0.284963	0.483131	1.0726	0.27995
BEX4	0.0733446	0.28497	0.483131	1.07259	0.27995
SLC25A16	0.081079	0.285008	0.483131	1.0725	0.279986
HVCN1	-0.204988	0.28539	0.483624	-1.07165	0.280256
SLC25A33	0.0933201	0.285393	0.483624	1.07164	0.280256
AC138470.1	-0.230168	0.285514	0.48375	-1.07137	0.280318
CD99P1	-0.131546	0.285852	0.484244	-1.07062	0.280553
ZNF639	0.0656818	0.28593	0.484295	1.07044	0.280597
HIST1H2BD	0.149933	0.286175	0.484632	1.0699	0.280813
BUB3	-0.0482618	0.287121	0.486154	-1.06779	0.281833
GPR183	-0.0947948	0.28722	0.486243	-1.06757	0.281833
AKT1	-0.0779402	0.287359	0.486397	-1.06726	0.281886
ZC3H14	-0.0619737	0.28754	0.486624	-1.06686	0.282011
GPHN	0.121804	0.287815	0.486998	1.06625	0.282226
TRBC1	0.0780633	0.287855	0.486998	1.06616	0.282226
ACAD8	0.0923324	0.287914	0.487018	1.06603	0.282279
NAAA	0.0889404	0.288044	0.487158	1.06574	0.282341
H3F3AP4	-0.0919802	0.288253	0.487364	-1.06528	0.282492
TRAF3IP2-AS1	0.115379	0.28826	0.487364	1.06526	0.282492
AC010186.3	-0.174132	0.28837	0.48747	-1.06502	0.282492
DRAM1	-0.148484	0.288442	0.487512	-1.06486	0.282545
PIGQ	0.113363	0.288555	0.487622	1.06461	0.28257
AC037459.2	-0.198113	0.288601	0.487622	-1.06451	0.28257
SLCO3A1	0.0830429	0.288678	0.487672	1.06434	0.282614
PLEKHF1	0.100424	0.289116	0.488255	1.06337	0.283008
TACO1	0.078994	0.289118	0.488255	1.06336	0.283008
TADA2A	0.0929756	0.289501	0.488743	1.06252	0.28324
ETV3	0.11582	0.289501	0.488743	1.06252	0.28324
SLC25A13	-0.149496	0.289566	0.488772	-1.06237	0.283266
ACO2	-0.065697	0.289797	0.489062	-1.06186	0.283481
FAHD2A	0.135044	0.289832	0.489062	1.06179	0.283498
GPR180	-0.120746	0.289976	0.489225	-1.06147	0.283577
MDM1	-0.0741528	0.290764	0.490474	-1.05973	0.284332
ETF1P2	-0.150428	0.290956	0.490719	-1.05931	0.284457
SIRT6	0.110646	0.291228	0.491096	1.05871	0.284672
ABHD17A	-0.0715963	0.29129	0.491122	-1.05857	0.284688
STRN3	-0.0717777	0.291437	0.491264	-1.05825	0.284739
SND1	-0.0800404	0.29147	0.491264	-1.05817	0.284739
C16orf72	-0.0805069	0.291556	0.49133	-1.05798	0.28477
TMOD2	-0.114118	0.291667	0.491436	-1.05774	0.28477
NMB	-0.162424	0.291743	0.491484	-1.05757	0.28477
FGL2	0.242414	0.291794	0.49149	1.05746	0.28477
HDGF	-0.0758586	0.291921	0.491623	-1.05718	0.284858
VDAC2	0.0442053	0.292243	0.492087	1.05647	0.285126
CCNYL1	-0.0814077	0.29231	0.492118	-1.05633	0.285152
SNX1	0.0524213	0.292391	0.492176	1.05615	0.285213
HEBP1	0.112111	0.292772	0.492648	1.05531	0.285541
POLR2M	0.0648712	0.292797	0.492648	1.05526	0.285541
SLC38A10	-0.0973139	0.292815	0.492648	-1.05522	0.285541
TRAK1	-0.135757	0.292953	0.492801	-1.05492	0.285593
HIST1H2BC	0.134442	0.293533	0.493696	1.05365	0.286085
CDS2	-0.0580989	0.293589	0.493708	-1.05352	0.286088
CNOT6	-0.0906524	0.293757	0.493798	-1.05316	0.286088
BORCS8	0.0804733	0.293769	0.493798	1.05313	0.286088
ZNF256	-0.169875	0.293785	0.493798	-1.05309	0.286088
ABHD8	0.160403	0.294382	0.49472	1.05179	0.286624
PDPR	-0.101947	0.294963	0.495617	-1.05052	0.28716
ERN1	0.121313	0.295154	0.495856	1.0501	0.287284
PICALM	-0.0744607	0.29539	0.496172	-1.04959	0.287354
SRGAP1	0.230846	0.295562	0.496381	1.04921	0.287442
WDR41	0.134956	0.295805	0.496708	1.04868	0.287637
RNF103	-0.0756432	0.296035	0.497013	-1.04818	0.287868
GABPB1-AS1	0.143136	0.296549	0.497796	1.04706	0.288117
AC005224.3	-0.166122	0.29668	0.497936	-1.04678	0.288214
SLC35A1	0.0954627	0.296761	0.497991	1.0466	0.288301
LSM10	0.0604765	0.296998	0.498221	1.04609	0.288394
CRCP	-0.0573397	0.29701	0.498221	-1.04606	0.288394
SLC7A1	0.0877148	0.297043	0.498221	1.04599	0.288394
VPS13B	-0.0759774	0.297355	0.498604	-1.04531	0.288656
RBM15	-0.0727576	0.297406	0.498604	-1.0452	0.288656
ZC3HAV1	0.140687	0.297416	0.498604	1.04518	0.288656
SLC35G1	0.175827	0.297581	0.498744	1.04482	0.288759
PPIH	0.0831207	0.297596	0.498744	1.04479	0.288759
DIDO1	0.0535345	0.298032	0.499393	1.04385	0.289195
BTN3A1	-0.0951671	0.298242	0.499572	-1.04339	0.289269
DCP2	-0.048732	0.29827	0.499572	-1.04333	0.289269
ZBP1	0.164846	0.298284	0.499572	1.0433	0.289269
MAP3K11	0.06458	0.298601	0.499877	1.04261	0.289504
GTF3C2	0.0883319	0.29861	0.499877	1.04259	0.289504
RAP2C	-0.0581526	0.298611	0.499877	-1.04259	0.289504
RF00017.28	0.165514	0.298796	0.500039	1.04219	0.289598
ATP5MC2	-0.0640092	0.298804	0.500039	-1.04217	0.289598
SLC25A40	-0.11275	0.299023	0.500149	-1.0417	0.289611
C12orf49	-0.0568474	0.299073	0.500149	-1.04159	0.289611
AL445686.2	-0.112727	0.299109	0.500149	-1.04151	0.289611
CENPBD1	0.161355	0.299113	0.500149	1.0415	0.289611
TMEM70	0.056214	0.299125	0.500149	1.04148	0.289611
DDX11	-0.284003	0.299161	0.500149	-1.0414	0.289611
APPL2	-0.0938575	0.299369	0.500387	-1.04095	0.28975
SRGAP2B	-0.148539	0.2994	0.500387	-1.04089	0.28975
HMGA1	-0.0737	0.299549	0.500556	-1.04056	0.289872
AL157392.3	-0.15596	0.299644	0.500634	-1.04036	0.289897
SRSF1	0.0575349	0.299775	0.500772	1.04007	0.290017
GEN1	0.182319	0.299846	0.500809	1.03992	0.290017
C8orf59	0.0733919	0.300075	0.50111	1.03943	0.29014
PKD2	0.201779	0.300229	0.501286	1.0391	0.290191
GIMAP8	0.0878027	0.300438	0.501555	1.03864	0.290349
TBC1D32	-0.110849	0.300753	0.501999	-1.03797	0.290632
TOGARAM1	-0.0659813	0.300888	0.502143	-1.03768	0.290692
H3F3B	0.0710502	0.301166	0.502527	1.03708	0.290948
ESPN	0.207145	0.301233	0.502557	1.03693	0.290963
CNTRL	-0.0580502	0.301414	0.502778	-1.03654	0.291032
HMGN5	-0.111967	0.301516	0.502868	-1.03632	0.291047
BIN3	0.0635008	0.301591	0.502871	1.03616	0.291069
CERS5	-0.067645	0.301616	0.502871	-1.03611	0.291069
SSSCA1-AS1	-0.133694	0.301943	0.503257	-1.03541	0.291195
RGP1	0.0683974	0.301971	0.503257	1.03535	0.291195
ROGDI	0.146957	0.301993	0.503257	1.0353	0.291195
SAAL1	0.0914295	0.302349	0.503769	1.03453	0.291508
CLN8	-0.107063	0.302443	0.503778	-1.03433	0.291508
CLTB	0.0559215	0.302452	0.503778	1.03431	0.291508
PWWP2B	0.109983	0.30284	0.504207	1.03348	0.29172
LAMP2	0.0527085	0.302871	0.504207	1.03341	0.29172
IWS1	-0.0568567	0.302903	0.504207	-1.03335	0.29172
ARL15	0.156412	0.302905	0.504207	1.03334	0.29172
CHCHD7	0.0489426	0.303486	0.504996	1.0321	0.292115
MAD2L1BP	0.0702256	0.303531	0.504996	1.032	0.292115
MAP3K1	0.0778317	0.303543	0.504996	1.03197	0.292115
COPZ1	0.059716	0.303574	0.504996	1.03191	0.292115
EDEM1	0.0669299	0.303623	0.504996	1.0318	0.292115
ZNF746	-0.0696559	0.303777	0.505096	-1.03147	0.292154
AC103703.1	-0.15509	0.303781	0.505096	-1.03147	0.292154
SULF2	0.241281	0.303857	0.505096	1.0313	0.292158
AC142472.1	0.161357	0.303879	0.505096	1.03126	0.292158
H2AFY2	0.222877	0.303976	0.505177	1.03105	0.292191
RABEP1	-0.0560608	0.304055	0.505227	-1.03088	0.292233
ZDHHC2	0.0906973	0.304179	0.505352	1.03061	0.292334
TRAM1	0.0568754	0.304248	0.505386	1.03047	0.292334
EIF4E3	0.0976833	0.30434	0.505456	1.03027	0.292393
SNRNP48	-0.0554789	0.304478	0.505605	-1.02997	0.292399
ANKRD40	0.0805046	0.30491	0.506169	1.02905	0.29271
NOTCH1	0.0869853	0.304919	0.506169	1.02903	0.29271
GRHPR	0.0891741	0.304965	0.506169	1.02894	0.29271
COX17	0.053493	0.30518	0.506365	1.02848	0.292811
MDN1	0.0702492	0.305181	0.506365	1.02847	0.292811
FKBP1A	0.0696749	0.305262	0.506418	1.0283	0.292826
PIP4K2A	-0.0934781	0.305441	0.506564	-1.02792	0.292909
MLF1	-0.111766	0.305448	0.506564	-1.02791	0.292909
XRCC4	0.126652	0.305618	0.506724	1.02754	0.292957
NDUFA10	-0.0518505	0.305642	0.506724	-1.02749	0.292957
RPS19BP1	0.0467276	0.305717	0.506757	1.02733	0.292996
NSUN4	-0.0928833	0.30576	0.506757	-1.02724	0.292996
MTG2	0.0808369	0.306228	0.507452	1.02624	0.293309
TFB2M	0.0901955	0.306288	0.507469	1.02612	0.293309
AC087741.1	0.12592	0.306471	0.507655	1.02573	0.293406
DOCK8	-0.0641477	0.306504	0.507655	-1.02566	0.293406
IL6ST	-0.0980462	0.306548	0.507655	-1.02556	0.293406
CHPF	0.152743	0.306619	0.507692	1.02541	0.293421
ASH2L	0.0827144	0.306734	0.507802	1.02517	0.293463
CEBPZ	-0.0540808	0.306974	0.508061	-1.02466	0.29364
UTRN	-0.0680849	0.306989	0.508061	-1.02462	0.29364
TCTE3	0.106881	0.30706	0.508096	1.02447	0.29364
RNF114	-0.0623045	0.307255	0.508182	-1.02406	0.293717
C10orf128	0.283547	0.307256	0.508182	1.02406	0.293717
DEF6	-0.0615354	0.307282	0.508182	-1.024	0.293717
RPL14P1	-0.136169	0.307308	0.508182	-1.02395	0.293717
C2orf15	-0.174638	0.30757	0.508534	-1.02339	0.293925
ZNF525	0.106717	0.307695	0.508651	1.02313	0.293946
SUPV3L1	-0.0734651	0.307739	0.508651	-1.02303	0.293946
AP003716.1	0.215477	0.308192	0.509318	1.02207	0.294473
DCAF1	0.0687566	0.30831	0.509384	1.02182	0.294546
AP002387.2	-0.158067	0.308331	0.509384	-1.02178	0.294546
SRSF7	-0.0770013	0.30856	0.509681	-1.02129	0.294672
RRP8	-0.0586604	0.308635	0.509723	-1.02113	0.294672
NDUFB10	0.0500899	0.308792	0.509901	1.0208	0.294837
FBXW4	-0.0682219	0.309005	0.51012	-1.02035	0.294913
AL592148.3	-0.161025	0.309047	0.51012	-1.02026	0.294913
LMTK2	-0.0999104	0.309082	0.51012	-1.02019	0.294913
SH2D3C	0.148498	0.309122	0.51012	1.0201	0.294913
TMF1	-0.0537317	0.309321	0.510367	-1.01968	0.295086
HCCS	0.0669978	0.309521	0.510616	1.01926	0.295259
RCBTB1	-0.113286	0.309785	0.510936	-1.0187	0.295429
RHOF	0.0625298	0.309814	0.510936	1.01864	0.295429
DDX23	0.0474281	0.310115	0.511351	1.01801	0.295663
WWOX	0.0920728	0.310203	0.511414	1.01782	0.295678
FBXO33	-0.0764993	0.310335	0.511551	-1.01754	0.295719
RPL13P12	-0.158215	0.310652	0.511951	-1.01687	0.296041
ZNF510	-0.0821353	0.310709	0.511951	-1.01675	0.296043
AC007406.5	-0.132817	0.310727	0.511951	-1.01672	0.296043
ZSCAN18	-0.116959	0.310796	0.511984	-1.01657	0.296049
SNHG7	-0.0924063	0.311043	0.512217	-1.01605	0.296101
TRMT10C	-0.047572	0.311062	0.512217	-1.01601	0.296101
RP2	-0.0901907	0.311086	0.512217	-1.01596	0.296101
CASP10	0.0699289	0.311474	0.512773	1.01514	0.296502
DNMT3A	0.0805092	0.311585	0.512874	1.01491	0.296534
CETN3	0.1022	0.311779	0.513113	1.0145	0.296662
SETD1B	-0.0746148	0.311882	0.5132	-1.01428	0.296703
RAB9A	-0.0608463	0.311934	0.513204	-1.01417	0.296717
ZNF865	0.123619	0.312012	0.51325	1.01401	0.296757
ELP1	-0.0871549	0.312106	0.513323	-1.01381	0.296821
IGIP	-0.186704	0.312157	0.513326	-1.01371	0.296821
PDS5B	-0.0710186	0.31225	0.513398	-1.01351	0.296862
PDCL	0.062863	0.312615	0.513915	1.01274	0.297073
LTC4S	-0.204149	0.312675	0.513933	-1.01262	0.297073
CHCHD3	0.0708132	0.312727	0.513937	1.01251	0.297073
TMED2	-0.0579535	0.312788	0.513955	-1.01238	0.297073
DSN1	0.11904	0.312925	0.514006	1.01209	0.297073
EXOC6B	0.147795	0.313015	0.514006	1.01191	0.297073
AC005261.5	0.132581	0.313053	0.514006	1.01182	0.297073
UTP4	0.0787175	0.313108	0.514006	1.01171	0.297073
CCDC125	0.151691	0.313111	0.514006	1.0117	0.297073
BCKDK	0.0984139	0.313117	0.514006	1.01169	0.297073
SLC25A5	0.0563072	0.313204	0.514067	1.01151	0.297073
CCDC59	0.0569237	0.313261	0.514078	1.01139	0.297073
QSOX1	-0.0956331	0.313401	0.514226	-1.0111	0.297073
MICAL1	0.0919276	0.313467	0.51425	1.01096	0.297073
ITGB3BP	0.109818	0.313559	0.51425	1.01076	0.297073
DHRS4L2	0.115655	0.313623	0.51425	1.01063	0.297073
DAZAP1	0.0521436	0.313643	0.51425	1.01059	0.297073
SFT2D3	-0.0780772	0.313664	0.51425	-1.01054	0.297073
PSMB8-AS1	-0.0696483	0.313958	0.514637	-1.00993	0.29725
LETM1	0.0697845	0.314	0.514637	1.00984	0.29725
HIST1H2BN	-0.163019	0.314218	0.514899	-1.00938	0.297314
LAS1L	0.068905	0.314344	0.514899	1.00912	0.297314
THAP12	0.0538232	0.314359	0.514899	1.00909	0.297314
KIAA2013	0.065862	0.314378	0.514899	1.00905	0.297314
PAXBP1	-0.0670744	0.314475	0.514899	-1.00885	0.297314
TPP2	-0.0586327	0.314488	0.514899	-1.00882	0.297314
SCAF1	0.0700038	0.314508	0.514899	1.00878	0.297314
AC017083.1	0.137553	0.314645	0.515041	1.00849	0.297389
CYP2R1	-0.100919	0.31474	0.515091	-1.00829	0.297443
SLC39A7	0.0646416	0.314775	0.515091	1.00822	0.297443
PIGBOS1	-0.064006	0.315071	0.51545	-1.0076	0.297576
ARL14EP	0.0725138	0.315106	0.51545	1.00753	0.297576
EEPD1	0.157219	0.315144	0.51545	1.00745	0.29759
CPT2	0.10072	0.315746	0.516352	1.00619	0.298023
ALG5	0.053438	0.315885	0.516499	1.0059	0.298072
SRRM1	-0.0452338	0.316293	0.516856	-1.00505	0.298234
FKBP15	-0.0714457	0.316293	0.516856	-1.00505	0.298234
TMLHE	0.154964	0.31631	0.516856	1.00502	0.298234
DR1	-0.048526	0.316326	0.516856	-1.00498	0.298234
NPL	0.165944	0.316379	0.516856	1.00487	0.298234
LINC002481	-0.255258	0.316403	0.516856	-1.00482	0.298234
COG8.1	0.119006	0.316668	0.517206	1.00427	0.298448
IL12RB1	-0.105665	0.316763	0.517279	-1.00407	0.29848
TCEAL1	0.134837	0.317172	0.517835	1.00322	0.298708
CBWD1	-0.0883496	0.317203	0.517835	-1.00316	0.298708
ZXDB	-0.104873	0.31735	0.517992	-1.00285	0.2988
CCDC66	-0.0695356	0.317525	0.518196	-1.00249	0.29891
LARP7	0.0517467	0.317832	0.518565	1.00185	0.299138
UBC	-0.0757887	0.317851	0.518565	-1.00181	0.299138
ATP6V1B2	-0.0662213	0.318306	0.519225	-1.00087	0.299578
ZNF93	-0.131176	0.318496	0.519453	-1.00047	0.299696
ARHGEF26	-0.169792	0.31859	0.519525	-1.00028	0.299732
MNAT1	0.0700556	0.318662	0.51956	1.00013	0.299732
RGCC	-0.0949087	0.319127	0.520236	-0.999167	0.300103
HLCS	0.184098	0.319545	0.520835	0.998303	0.300464
AC131009.4	-0.158184	0.319634	0.520899	-0.998117	0.300478
HACE1	-0.107019	0.31973	0.520972	-0.99792	0.300517
ARID5B	0.0846875	0.31981	0.521021	0.997754	0.300557
POLR3B	0.12772	0.319934	0.521064	0.997498	0.300566
GOT2	0.0701715	0.319938	0.521064	0.99749	0.300566
FRS2	-0.0859393	0.32037	0.521679	-0.996597	0.300863
DLG3	0.175925	0.320416	0.521679	0.996502	0.300863
FAM118A	-0.191975	0.320518	0.521762	-0.996292	0.300894
NCOA3	0.0573879	0.320649	0.521894	0.99602	0.301003
TLK2	-0.0550264	0.320853	0.522144	-0.995599	0.301129
MAML3	-0.196908	0.321088	0.522444	-0.995115	0.301307
MICALL1	0.120322	0.321176	0.522504	0.994934	0.301309
AC008105.2	-0.228596	0.321266	0.522507	-0.994747	0.301309
MUS81	0.0768533	0.321289	0.522507	0.994701	0.301309
AC064807.1	-0.116584	0.321329	0.522507	-0.994618	0.301309
COX7B	0.0465142	0.321627	0.522834	0.994003	0.301466
BRD8	-0.0613803	0.321631	0.522834	-0.993995	0.301466
CYB561A3	-0.0726499	0.321782	0.522997	-0.993684	0.301574
NBPF9	-0.115559	0.322288	0.523738	-0.992642	0.30203
POLR2K	-0.0596706	0.322437	0.523896	-0.992337	0.302087
LETM2	-0.122257	0.322993	0.524717	-0.991194	0.302421
ZBTB11-AS1	-0.112624	0.323474	0.525417	-0.990206	0.302876
ABCC4	-0.152162	0.323585	0.525514	-0.989978	0.302932
PARG	-0.0722627	0.323784	0.525754	-0.98957	0.303054
ALKBH8	0.104735	0.323842	0.525766	0.989451	0.303054
YBX3	0.118912	0.323972	0.525895	0.989184	0.303136
HMGB1P3	-0.233437	0.324078	0.525984	-0.988968	0.303219
ANKRD10	0.071906	0.324232	0.526152	0.988651	0.303284
USP9Y	-0.0945334	0.324404	0.526204	-0.988299	0.30331
CNBP	-0.0476506	0.324434	0.526204	-0.988238	0.30331
AP000977.1	-0.184724	0.324449	0.526204	-0.988208	0.30331
TRMT112	0.0558296	0.324468	0.526204	0.988168	0.30331
ABRAXAS1	-0.0771469	0.324946	0.52686	-0.98719	0.303695
COPS6	-0.0422894	0.324974	0.52686	-0.987132	0.303699
TIMM17A	0.0560121	0.325053	0.526904	0.986971	0.303747
ZNF484	-0.0869942	0.325335	0.526987	-0.986393	0.303837
C7orf43	0.0943383	0.325351	0.526987	0.986361	0.303837
AC006480.2	-0.185199	0.325355	0.526987	-0.986353	0.303837
DCAF16	-0.0573778	0.325384	0.526987	-0.986293	0.303837
AP3M1	0.0592213	0.325401	0.526987	0.986259	0.303837
PARP4	-0.0692496	0.325451	0.526987	-0.986157	0.303837
PTPN7	-0.0591562	0.32546	0.526987	-0.986137	0.303837
THEMIS	-0.0791918	0.32604	0.527843	-0.984953	0.304222
AL355816.2	-0.133608	0.326117	0.527879	-0.984797	0.304265
CFAP20	0.0936531	0.326165	0.527879	0.984699	0.304265
ZNF436	-0.143727	0.326421	0.528211	-0.984176	0.30445
C11orf1	-0.0825646	0.326664	0.528443	-0.983681	0.304528
ZNF776	-0.102556	0.326666	0.528443	-0.983675	0.304528
AL390719.1	0.169615	0.326829	0.528623	0.983344	0.304575
RBM38	-0.0607373	0.32724	0.529086	-0.982507	0.304889
ITSN2	-0.0538328	0.327247	0.529086	-0.982492	0.304889
MAP2K2	0.072954	0.327269	0.529086	0.982448	0.304889
ZNF813	-0.1447	0.327412	0.52919	-0.982156	0.304979
SMG1	-0.0547793	0.327435	0.52919	-0.982109	0.304979
FAS	0.113598	0.327496	0.529205	0.981986	0.304979
GPD1L	0.123837	0.327608	0.529289	0.981757	0.305048
GNL3L	0.0828784	0.32765	0.529289	0.981672	0.305048
DOCK9-AS2	-0.156353	0.327748	0.529365	-0.981471	0.305078
SELENOS	0.0491244	0.327897	0.529491	0.981169	0.305129
ZNF563	-0.101955	0.327929	0.529491	-0.981104	0.305129
SNHG3	0.0825071	0.328072	0.52964	0.980812	0.305236
SLAMF6	0.10716	0.328239	0.529826	0.980474	0.305361
GOPC	0.0547199	0.328534	0.53022	0.979874	0.305623
C11orf24	0.124267	0.328621	0.530251	0.979698	0.305623
NCKAP1L	-0.0582968	0.328656	0.530251	-0.979625	0.305623
DHRS4	0.125638	0.328961	0.53066	0.979006	0.306049
FCHSD1	0.110556	0.329432	0.531336	0.978052	0.3065
CGRRF1	-0.05729	0.33021	0.532509	-0.976474	0.307081
SURF4	-0.0540556	0.330393	0.532703	-0.976105	0.307179
SENP5	-0.0540707	0.330434	0.532703	-0.976022	0.3072
SLC16A3	-0.0972024	0.33059	0.532814	-0.975705	0.307285
PPA1	0.0789603	0.330606	0.532814	0.975674	0.307285
EPS15L1	-0.0643426	0.331084	0.533425	-0.974708	0.307525
AP003108.4	-0.158081	0.331088	0.533425	-0.9747	0.307525
RBMX	-0.0459957	0.331141	0.533427	-0.974592	0.307579
UHRF1BP1	-0.148885	0.331262	0.533463	-0.974346	0.307579
HAGHL	-0.158815	0.331266	0.533463	-0.974338	0.307579
HAUS3	0.0582104	0.331455	0.533684	0.973956	0.307763
PRR13	0.0484373	0.33165	0.533882	0.973562	0.307835
YME1L1	-0.0535439	0.331729	0.533882	-0.973403	0.307851
PITPNA	0.0608214	0.331733	0.533882	0.973395	0.307851
KIAA2026	0.0552273	0.331791	0.533892	0.973278	0.30788
SEMA4C	-0.119191	0.332012	0.534164	-0.972833	0.308056
TBC1D7	0.1061	0.332151	0.534306	0.972551	0.30814
IGLC3	0.260983	0.332227	0.534344	0.9724	0.30814
NDUFAB1	0.0486324	0.332387	0.534518	0.972076	0.308221
H2AFZ	0.0533424	0.332466	0.534562	0.971918	0.308242
PTAR1	-0.0536981	0.332644	0.534765	-0.971559	0.308331
PGAP1	0.10697	0.333203	0.535581	0.970432	0.308721
RANGRF	0.0662777	0.333444	0.535884	0.969948	0.308928
POLR2C	0.0512062	0.333504	0.535898	0.969826	0.308928
ZCCHC8	-0.0585347	0.333575	0.535928	-0.969685	0.308928
RC3H2	-0.0529777	0.333843	0.536276	-0.969145	0.309163
ZNF48	0.0990466	0.334047	0.536521	0.968734	0.309355
EGLN1	-0.0581666	0.334472	0.53712	-0.967881	0.30971
BET1L	-0.066591	0.334588	0.537222	-0.967649	0.309739
PHF8	-0.0656643	0.334836	0.537509	-0.967151	0.3099
SRSF10	-0.0485644	0.334891	0.537509	-0.96704	0.3099
TMED5	-0.0477205	0.335014	0.537509	-0.966794	0.3099
FAM162A	0.0537309	0.33506	0.537509	0.966702	0.3099
ZMYM6	-0.077261	0.335064	0.537509	-0.966693	0.3099
CYB5R4	0.0573143	0.335141	0.537509	0.966539	0.3099
TRA2B	0.0849538	0.335169	0.537509	0.966483	0.3099
PMS2P1	0.121158	0.335246	0.537509	0.966329	0.3099
IFRD1	-0.0720526	0.335273	0.537509	-0.966275	0.3099
PYURF	0.0590344	0.335287	0.537509	0.966247	0.3099
INPPL1	0.10172	0.335589	0.537911	0.96564	0.310143
LRR1	0.0821597	0.335792	0.538152	0.965234	0.310283
LINC00909	0.0684121	0.335992	0.53838	0.964835	0.310421
CLN6	0.176489	0.336039	0.53838	0.964741	0.310421
MTERF1	-0.0829922	0.336123	0.538432	-0.964572	0.310421
FNBP4	-0.064339	0.33646	0.538889	-0.963897	0.31059
RDH11	-0.0502752	0.33653	0.538917	-0.963757	0.31059
STRIP1	-0.0676121	0.336593	0.538935	-0.963631	0.310593
MTREX	-0.0515098	0.336733	0.539055	-0.963352	0.310651
CCT6P1	-0.153266	0.336772	0.539055	-0.963273	0.310651
PRORSD1P	-0.155287	0.337376	0.539938	-0.962066	0.311153
MFN1	-0.0674003	0.337438	0.539953	-0.961943	0.311153
AL451165.2	0.0976296	0.33759	0.540113	0.96164	0.311224
NAPB	-0.0958186	0.337898	0.540522	-0.961025	0.311509
PAOX	-0.15083	0.338236	0.54089	-0.960351	0.311731
RBM34	0.0771841	0.338271	0.54089	0.960282	0.311731
VBP1	0.0411144	0.338285	0.54089	0.960253	0.311731
AHSA2P	-0.082621	0.338409	0.540904	-0.960005	0.311755
ZNF426	-0.0916016	0.338476	0.540904	-0.959873	0.311755
DNTTIP1	0.0563361	0.338532	0.540904	0.959761	0.311755
BROX	-0.0624398	0.338541	0.540904	-0.959744	0.311755
RBM8A	-0.0482235	0.338555	0.540904	-0.959714	0.311755
SYNRG	0.0539944	0.338736	0.541085	0.959356	0.311863
UBL5	0.0409797	0.338774	0.541085	0.959279	0.311863
SCML4	-0.080599	0.33893	0.541251	-0.958969	0.311952
DARS-AS1	-0.163187	0.339018	0.541271	-0.958794	0.311952
FRY	-0.180748	0.339078	0.541271	-0.958674	0.311952
APH1B	0.0627445	0.339099	0.541271	0.958632	0.311952
PI4K2A	-0.0840588	0.339276	0.541469	-0.95828	0.312048
SMCHD1	-0.0661339	0.339424	0.541621	-0.957986	0.312102
PHF13	0.0788532	0.339534	0.541661	0.957766	0.312142
AC025171.2	-0.141499	0.339553	0.541661	-0.957728	0.312142
LINC00243	-0.183723	0.340489	0.542951	-0.955869	0.312781
AP001816.1	0.13616	0.340522	0.542951	0.955804	0.312781
CUTA	-0.0565829	0.34053	0.542951	-0.955789	0.312781
REEP3	-0.0769884	0.340572	0.542951	-0.955704	0.312781
CNKSR2	-0.16019	0.340672	0.542954	-0.955507	0.312781
SLFN12	-0.145452	0.340679	0.542954	-0.955493	0.312781
SELENOO	0.0638128	0.3409	0.543223	0.955054	0.312937
SLC31A2	-0.0914526	0.340999	0.543297	-0.954857	0.312965
RSL24D1	0.058811	0.341195	0.543505	0.95447	0.313098
PEX7	0.155739	0.341235	0.543505	0.954389	0.313098
PDE4A	-0.156513	0.341527	0.543649	-0.953811	0.313174
UBE2L6	0.0671181	0.341566	0.543649	0.953735	0.313174
RNF227	0.139161	0.341573	0.543649	0.953719	0.313174
GIPC1	0.109829	0.341594	0.543649	0.953678	0.313174
ABHD12	-0.0823634	0.341614	0.543649	-0.953638	0.313174
ARFGAP1	0.0729528	0.341641	0.543649	0.953585	0.313174
OSBPL11	-0.0579381	0.341876	0.543939	-0.95312	0.313372
ADGRE5	0.0566429	0.342223	0.544254	0.952433	0.313508
WDR37	-0.0668928	0.34223	0.544254	-0.952419	0.313508
CCDC18-AS1	-0.105892	0.342232	0.544254	-0.952416	0.313508
ATR	0.0606299	0.34235	0.544359	0.952181	0.313544
AC114760.2	-0.199789	0.342434	0.5444	-0.952016	0.313547
HYI	0.104083	0.342481	0.5444	0.951922	0.31355
GBP1	0.108021	0.342786	0.5448	0.95132	0.313747
PARP16	-0.0962541	0.342946	0.544932	-0.951004	0.313806
CNNM3	-0.0938957	0.342985	0.544932	-0.950928	0.313806
ARHGAP15	0.0631135	0.343027	0.544932	0.950844	0.313806
SLC35F2	-0.122011	0.343188	0.545103	-0.950527	0.313877
HLA-DPA1	-0.137895	0.343588	0.545655	-0.949736	0.314117
ARMCX4	0.165032	0.343711	0.545766	0.949494	0.314187
ABCE1	0.0440437	0.343881	0.545952	0.949159	0.314283
PAXIP1-AS2	-0.0908613	0.344052	0.546122	-0.948821	0.31433
STAT6	0.0593999	0.344093	0.546122	0.94874	0.31433
MORN3	-0.103383	0.344274	0.546325	-0.948383	0.314477
TBRG1	0.0455285	0.34446	0.546536	0.948018	0.314573
ZMAT1	0.0876654	0.34466	0.546743	0.947624	0.314618
TBK1	0.083303	0.344696	0.546743	0.947552	0.314629
C1orf159	-0.1311	0.344964	0.547063	-0.947024	0.314777
TRIM52	-0.052192	0.345004	0.547063	-0.946946	0.314777
PROSER3	-0.0786619	0.345211	0.547307	-0.946539	0.314898
PUS3	-0.0647841	0.345457	0.547529	-0.946056	0.31499
MTRR	0.0623543	0.345506	0.547529	0.945958	0.31499
DDI2	-0.0848157	0.34551	0.547529	-0.945951	0.31499
TIMP2	-0.15111	0.345607	0.547599	-0.94576	0.315061
NT5DC1	0.0632547	0.345758	0.547754	0.945464	0.315142
JCHAIN	0.238166	0.345838	0.547797	0.945307	0.315142
PELI2	0.0893368	0.346054	0.548056	0.944881	0.315296
MZF1	0.0891435	0.346306	0.548312	0.944386	0.315419
PNRC2	-0.0379317	0.346322	0.548312	-0.944355	0.315419
USF2	-0.0576901	0.346415	0.548364	-0.944173	0.315424
FZR1	-0.0625039	0.346463	0.548364	-0.944078	0.315424
RFNG	0.0814263	0.346514	0.548364	0.943978	0.315435
YTHDF1	-0.0531297	0.346703	0.548579	-0.943608	0.315556
PA2G4P6	0.198474	0.346842	0.548716	0.943334	0.315617
XPNPEP1	0.0904818	0.346914	0.548746	0.943193	0.315636
TBRG4	0.0669711	0.347047	0.548861	0.942934	0.315734
TMEM68	0.0651154	0.347093	0.548861	0.942842	0.315734
TRAFD1	0.0871201	0.347509	0.549423	0.942026	0.315969
LNX1	-0.121262	0.347567	0.549423	-0.941914	0.315969
ZNF627	-0.121026	0.347608	0.549423	-0.941833	0.315969
LINC01089	-0.0845534	0.347832	0.549611	-0.941394	0.316083
EFCAB7	-0.110579	0.347833	0.549611	-0.941392	0.316083
CCDC88B	-0.0815638	0.347965	0.549672	-0.941134	0.316132
FAR1	0.0547896	0.348005	0.549672	0.941055	0.316132
GK5	-0.102725	0.348032	0.549672	-0.941004	0.316132
NACAP1	-0.133366	0.348161	0.549793	-0.94075	0.316235
LUC7L	-0.0541689	0.348268	0.549878	-0.940541	0.316288
GIMAP6	0.0894371	0.348474	0.550119	0.940138	0.316386
NUP133	-0.0707521	0.34859	0.550143	-0.939912	0.316386
KLHL9	0.0558018	0.348614	0.550143	0.939865	0.316386
NXT1	0.0710244	0.348742	0.550143	0.939614	0.316386
APOBEC3F	-0.14122	0.348753	0.550143	-0.939594	0.316386
KIF1C	0.0899531	0.348756	0.550143	0.939587	0.316386
MLH3	0.0638074	0.348855	0.550216	0.939393	0.316397
ZMIZ2	0.0764253	0.349183	0.550502	0.938753	0.316456
ZCCHC10	-0.0499188	0.349193	0.550502	-0.938733	0.316456
NOMO1	0.147371	0.349213	0.550502	0.938694	0.316456
LYPLA2	0.049657	0.349249	0.550502	0.938624	0.316456
ABHD18	0.0670631	0.349379	0.550622	0.938371	0.316509
EDRF1	-0.0569408	0.349523	0.550677	-0.938089	0.316543
TTTY15	-0.105948	0.349601	0.550677	-0.937937	0.316543
ADCY7	-0.0814539	0.349616	0.550677	-0.937909	0.316543
PRCC	0.0619717	0.349765	0.550677	0.937617	0.316543
MBD4	-0.0433817	0.349768	0.550677	-0.93761	0.316543
CENPS	0.114701	0.349814	0.550677	0.937521	0.316543
TRG-AS1	-0.104005	0.349826	0.550677	-0.937499	0.316543
FNTA	-0.0419368	0.34984	0.550677	-0.937471	0.316543
NCL	0.0555995	0.350062	0.550909	0.937038	0.316588
RETREG1	0.0916126	0.350127	0.550909	0.936911	0.316588
CEP135	0.0599244	0.35017	0.550909	0.936827	0.316588
PRPF19	0.0547304	0.350201	0.550909	0.936768	0.316588
GYS1	0.164678	0.350259	0.550917	0.936654	0.316588
HNRNPA1P48	0.131767	0.35046	0.55115	0.936262	0.316783
IFT57	-0.047851	0.350831	0.55165	-0.935539	0.317037
ZBTB49	-0.0950045	0.35102	0.551862	-0.935172	0.317173
MAP4K1	0.0812663	0.351147	0.551978	0.934924	0.317251
FAM122B	0.0689229	0.351435	0.552346	0.934364	0.317429
ZNF543	-0.156749	0.351669	0.552551	-0.933908	0.317505
FAM160B2	0.069818	0.351769	0.552551	0.933715	0.317505
TRMT1L	0.0688672	0.351772	0.552551	0.933709	0.317505
DRG2	-0.0534863	0.351779	0.552551	-0.933696	0.317505
TAF15	-0.0454457	0.351897	0.552653	-0.933466	0.317524
PYCR3	0.135973	0.352091	0.552796	0.933089	0.31757
PCNT	0.0736354	0.352095	0.552796	0.933081	0.31757
USP12	-0.0495769	0.352362	0.553065	-0.932563	0.317699
ZFP36L2	-0.068006	0.352374	0.553065	-0.93254	0.317699
GSK3A	-0.048154	0.352535	0.553235	-0.932227	0.317752
HMG20B	0.0696787	0.352648	0.553244	0.932007	0.317798
USP4	-0.0573255	0.352718	0.553244	-0.931872	0.317798
RPL26P19	-0.133857	0.352914	0.553244	-0.931491	0.31782
RAD9A	-0.0685426	0.352937	0.553244	-0.931448	0.31782
TBXAS1	-0.152986	0.352967	0.553244	-0.931389	0.31782
CTU2	0.0705687	0.352974	0.553244	0.931375	0.31782
ZC3HC1	0.0957847	0.352977	0.553244	0.931369	0.31782
COQ8A	0.0792691	0.353111	0.553244	0.93111	0.31782
PPP2R2B	-0.247575	0.353178	0.553244	-0.93098	0.31782
SEPHS1	0.0618206	0.353184	0.553244	0.930967	0.31782
AL359513.1	-0.153643	0.353186	0.553244	-0.930963	0.31782
DDIT3	-0.0820995	0.353219	0.553244	-0.930899	0.31782
PARD6B	-0.0815053	0.353237	0.553244	-0.930865	0.31782
BORCS7	-0.0581372	0.353536	0.553629	-0.930285	0.318148
COMMD2	0.0436723	0.353641	0.553709	0.930083	0.31818
TRPC4AP	-0.0569415	0.353769	0.553763	-0.929835	0.31818
MTA2	0.074358	0.353787	0.553763	0.929799	0.31818
SYVN1	-0.0688547	0.353836	0.553763	-0.929704	0.31818
COG3	0.0595828	0.353954	0.553863	0.929477	0.318191
KLF10	-0.0728257	0.354182	0.554078	-0.929035	0.318315
GRK4	-0.145603	0.354205	0.554078	-0.92899	0.318315
MRPL1	0.0556283	0.3543	0.554078	0.928806	0.318315
ACTR10	0.0457581	0.354305	0.554078	0.928796	0.318315
TRMT44	0.112667	0.35478	0.554736	0.927878	0.318768
ARF1	-0.0382309	0.3553	0.555465	-0.926874	0.31917
TIPARP-AS1	0.15288	0.355461	0.555628	0.926563	0.319266
SCLY	0.135675	0.355512	0.555628	0.926464	0.319266
PIAS4	0.0571441	0.355746	0.555768	0.926012	0.319303
MINPP1	0.136091	0.355826	0.555768	0.925858	0.319303
UBA1	-0.0574672	0.355843	0.555768	-0.925825	0.319303
DUSP18	0.0665809	0.355876	0.555768	0.925762	0.319303
METTL21A	-0.0545987	0.355933	0.555768	-0.925652	0.319303
NAA60	0.0556616	0.355955	0.555768	0.92561	0.319303
UBIAD1	0.0719214	0.355977	0.555768	0.925566	0.319303
MRPL35	0.060956	0.35604	0.555782	0.925445	0.319304
DKC1	0.0453301	0.356182	0.555861	0.925171	0.319304
LINC02001	-0.0713334	0.356276	0.555861	-0.92499	0.319304
LINC00944	-0.229091	0.356372	0.555861	-0.924805	0.319304
LPCAT1	0.0910439	0.356428	0.555861	0.924697	0.319304
CACYBP	-0.0534936	0.356449	0.555861	-0.924656	0.319304
YWHAB	0.0429334	0.356458	0.555861	0.924639	0.319304
GUSBP2	-0.219471	0.356508	0.555861	-0.924542	0.319304
AL356599.1	-0.137336	0.356527	0.555861	-0.924506	0.319304
SEC23A	-0.045603	0.356575	0.555861	-0.924414	0.319304
AC022916.1	-0.139143	0.356648	0.555891	-0.924273	0.319348
U2AF1	-0.268968	0.356841	0.556105	-0.9239	0.319501
SDHD	0.0498693	0.356893	0.556105	0.923801	0.319501
COX18	0.0778688	0.357167	0.556308	0.923274	0.319573
RPL12P4	-0.112712	0.35718	0.556308	-0.923248	0.319573
ATG7	-0.0907302	0.357185	0.556308	-0.923239	0.319573
TRMT12	0.0996323	0.357443	0.556596	0.922742	0.319684
SPG7	-0.0529576	0.357477	0.556596	-0.922677	0.319684
CD83	-0.112744	0.358108	0.557446	-0.921464	0.320061
FZD3	-0.124752	0.358131	0.557446	-0.921419	0.320061
LRRC8A	0.0699286	0.358381	0.557752	0.920938	0.320238
LRRIQ3	0.244316	0.358497	0.557847	0.920717	0.320331
HOPX	-0.215445	0.358624	0.557961	-0.920473	0.320349
ATG4C	0.124788	0.359041	0.558526	0.919672	0.320691
PDZD8	-0.0781695	0.359228	0.558733	-0.919314	0.320825
ZNF202	0.1294	0.359369	0.5588	0.919043	0.32092
AC092117.2	-0.103688	0.359379	0.5588	-0.919023	0.32092
RPL3P4	-0.202493	0.35947	0.558857	-0.91885	0.320948
VPS4A	0.0492718	0.359541	0.558884	0.918712	0.320948
ERGIC3	-0.0614221	0.359616	0.558904	-0.918569	0.320991
PGK1	0.0495943	0.359662	0.558904	0.918481	0.321
TMEM216	0.0885167	0.359877	0.559154	0.918069	0.321136
TVP23B	-0.0813865	0.359939	0.559165	-0.917951	0.321136
PPP4R1L	0.120599	0.360037	0.559234	0.917763	0.321229
RBM7	-0.053831	0.36049	0.5598	-0.916895	0.32163
PDE12	0.0520256	0.36051	0.5598	0.916858	0.32163
LINC01560	0.135009	0.360888	0.560303	0.916135	0.321801
COX6B1	0.0485476	0.361001	0.560381	0.915917	0.321801
DHX34	-0.120402	0.361049	0.560381	-0.915826	0.321801
HAUS2	-0.0574976	0.361101	0.560381	-0.915727	0.321801
ALG14	0.148083	0.361222	0.560485	0.915495	0.321819
ASPHD2	0.150194	0.361476	0.560738	0.91501	0.321913
ISOC1	0.0687617	0.361494	0.560738	0.914977	0.321913
TAF12	0.0568272	0.36159	0.560804	0.914792	0.321964
BIVM	-0.184244	0.361749	0.560927	-0.914488	0.321964
POLR2J	0.0524952	0.361792	0.560927	0.914408	0.321964
C5orf56	-0.0766096	0.361832	0.560927	-0.91433	0.321964
ZNF606	-0.121743	0.361893	0.560935	-0.914213	0.321964
CCDC14	-0.0740185	0.361995	0.560935	-0.91402	0.321964
PLGRKT	0.071022	0.362	0.560935	0.914009	0.321964
RETREG3	-0.0431651	0.362164	0.561104	-0.913697	0.322039
SMIM19	0.0647533	0.362366	0.56127	0.913311	0.322194
BDH2	-0.0730842	0.362428	0.56127	-0.913192	0.322194
ARHGAP27	-0.082966	0.362446	0.56127	-0.913158	0.322194
EPM2AIP1	-0.0537953	0.362488	0.56127	-0.913079	0.322194
RASA2	-0.050578	0.362562	0.5613	-0.912938	0.322244
C1orf228	0.0932249	0.362703	0.561434	0.91267	0.322312
SAMM50	-0.0647026	0.362937	0.561541	-0.912224	0.322401
NAP1L5	0.114402	0.362953	0.561541	0.912192	0.322401
SAYSD1	-0.0732132	0.362956	0.561541	-0.912187	0.322401
NUP210	0.0571024	0.363001	0.561541	0.912101	0.322401
MBD5	0.0567126	0.363043	0.561541	0.91202	0.322401
HIST4H4	0.109292	0.363287	0.561834	0.911556	0.322526
RDH10	-0.169534	0.363549	0.562078	-0.911058	0.322677
RLN2	-0.172328	0.363554	0.562078	-0.911049	0.322677
NAGPA	0.0643334	0.363686	0.562199	0.910796	0.322761
FAM20B	-0.0899807	0.363781	0.562262	-0.910615	0.322803
CCDC126	-0.0648027	0.363984	0.562492	-0.910229	0.322945
WAC-AS1	0.0763727	0.364079	0.562551	0.910049	0.322976
DIS3	0.0452849	0.364132	0.562551	0.909949	0.322976
SIGIRR	0.0572707	0.364242	0.56257	0.909739	0.322976
AC005523.2	-0.0915146	0.3643	0.56257	-0.909628	0.322976
GDE1	-0.0565885	0.364307	0.56257	-0.909615	0.322976
AGPAT4	-0.090272	0.364395	0.562621	-0.909449	0.322985
VKORC1	0.0517056	0.364518	0.562727	0.909215	0.323044
LMO7	-0.0911788	0.364735	0.562978	-0.908802	0.323152
TRAPPC3	0.0518099	0.36489	0.563133	0.908508	0.323211
RPL22L1	0.0681941	0.365042	0.563278	0.908219	0.323263
GIMAP7	-0.0603375	0.365093	0.563278	-0.908123	0.323263
SNHG14	-0.0686172	0.365255	0.563367	-0.907815	0.323315
RWDD1	-0.0378023	0.365259	0.563367	-0.907806	0.323315
AATF	-0.0472123	0.365363	0.563442	-0.90761	0.323349
ZNF507	0.0684432	0.365578	0.563652	0.907202	0.323412
PATL1	0.0523047	0.365646	0.563652	0.907072	0.323412
DENND2D	0.0736693	0.365685	0.563652	0.906998	0.323412
PEX14	0.0842794	0.365742	0.563652	0.906891	0.323412
PRUNE1	-0.0801036	0.365771	0.563652	-0.906836	0.323412
NAF1	-0.0681467	0.365904	0.563773	-0.906584	0.32343
PPCDC	0.118708	0.366295	0.564235	0.905843	0.323658
LMAN2L	-0.158211	0.366313	0.564235	-0.905808	0.323658
MLLT10	0.0518445	0.366383	0.564251	0.905676	0.323658
MTHFS	0.0802539	0.366456	0.564251	0.905537	0.323658
MOSPD2	-0.0741902	0.366513	0.564251	-0.905431	0.323658
ABCB8	0.0698771	0.366542	0.564251	0.905375	0.323658
AC124319.4	-0.152358	0.367214	0.565202	-0.904102	0.324095
CCT8	0.072186	0.367393	0.565392	0.903765	0.324178
AC024060.1	-0.142994	0.367567	0.565555	-0.903435	0.324303
ZNF180	-0.0908133	0.367608	0.565555	-0.903358	0.324303
SBF2	-0.0865969	0.368566	0.566945	-0.901548	0.325035
STAU1	-0.0395971	0.368628	0.566956	-0.901431	0.325061
FAM120A	0.0506936	0.368756	0.567068	0.90119	0.325152
MRPL22	0.0443902	0.36889	0.56719	0.900937	0.325226
AC004980.1	0.123213	0.369071	0.567332	0.900596	0.325279
SNHG12	0.0898269	0.369093	0.567332	0.900555	0.325279
C14orf132	0.20704	0.369217	0.567369	0.90032	0.325279
RNF135	0.185847	0.369226	0.567369	0.900303	0.325279
OPA1	0.0515559	0.369611	0.567827	0.899579	0.325453
GBP3	-0.0825057	0.369634	0.567827	-0.899535	0.325453
PET100	0.0495306	0.370237	0.5686	0.8984	0.325791
NUP62	0.0489867	0.370247	0.5686	0.89838	0.325791
ERCC4	0.0793443	0.37045	0.568826	0.897999	0.325906
AC132192.2	0.123013	0.370777	0.569244	0.897385	0.326129
AC135983.2	-0.118435	0.370846	0.569265	-0.897255	0.326129
DDX27	0.0441769	0.371136	0.569533	0.896709	0.326385
TMEM115	-0.0577243	0.371164	0.569533	-0.896658	0.326385
SMC6	0.0707787	0.371186	0.569533	0.896616	0.326385
CASP9	0.116264	0.371493	0.569812	0.89604	0.326455
SGK494	0.109009	0.371526	0.569812	0.895976	0.326455
ACOT7	0.105175	0.371543	0.569812	0.895946	0.326455
TMEM106A	-0.105643	0.37162	0.569812	-0.895801	0.326455
ZNF597	-0.138867	0.371687	0.569812	-0.895674	0.326455
PHF14	0.0518015	0.371698	0.569812	0.895654	0.326455
BRMS1	0.0443974	0.371853	0.569965	0.895363	0.326513
AC073869.1	0.128467	0.37203	0.570093	0.895031	0.326694
GSKIP	0.0574198	0.372047	0.570093	0.895	0.326694
S100PBP	-0.068028	0.372355	0.570481	-0.894421	0.326915
CENPE	-0.168086	0.372427	0.570506	-0.894287	0.326932
LRRC28	-0.10518	0.372518	0.570553	-0.894116	0.326941
PAXIP1	0.0800733	0.372568	0.570553	0.894023	0.326958
LZTS2	0.139275	0.372661	0.570612	0.893847	0.327016
IVD	0.082421	0.372771	0.570633	0.893642	0.327034
ELMO2	0.0706041	0.372786	0.570633	0.893614	0.327034
TM2D3	0.0526112	0.372864	0.570668	0.893468	0.327034
LINC01481	0.0653613	0.373042	0.570856	0.893135	0.327165
GTF2F1	-0.0554679	0.373239	0.571073	-0.892765	0.327297
ZNF555	-0.111086	0.373665	0.571575	-0.891968	0.327657
HMGCL	0.0811689	0.373677	0.571575	0.891945	0.327657
MPP6	-0.0630208	0.373746	0.571595	-0.891817	0.327698
CCND3	0.0627798	0.374031	0.571875	0.891283	0.327821
MOCS3	0.0698725	0.374039	0.571875	0.891267	0.327821
ARL10	0.094175	0.374242	0.572043	0.890889	0.327821
TTC13	-0.0973624	0.374375	0.572043	-0.890639	0.327821
TRIM32	0.140564	0.374409	0.572043	0.890576	0.327821
NDUFA8	0.0529419	0.374462	0.572043	0.890478	0.327821
CYB5R1	-0.0718984	0.374495	0.572043	-0.890416	0.327821
HSPA6	-0.249829	0.374522	0.572043	-0.890365	0.327821
PRR12	0.0979976	0.374598	0.572043	0.890224	0.327821
ZNF18	-0.0963286	0.374634	0.572043	-0.890157	0.327821
ZSCAN32	-0.0734768	0.374677	0.572043	-0.890075	0.327821
ANKHD1	-0.0633747	0.374736	0.572043	-0.889966	0.327821
ASB1	-0.0646779	0.374802	0.572043	-0.889842	0.327821
AC004453.1	-0.102143	0.374814	0.572043	-0.889821	0.327821
AMZ2	0.0671987	0.374896	0.572077	0.889667	0.327821
PSMC6	0.0358018	0.374998	0.572077	0.889476	0.327821
ZFPL1	0.0655391	0.375049	0.572077	0.889381	0.327821
IFNGR1	-0.0650138	0.375057	0.572077	-0.889366	0.327821
CHST11	0.0740742	0.375122	0.572092	0.889245	0.327838
RIT1	-0.0556817	0.37588	0.573131	-0.887831	0.328403
SLC44A2	0.0579865	0.375935	0.573131	0.887728	0.328403
KRT18	0.132765	0.375976	0.573131	0.887652	0.328403
ILKAP	0.039803	0.376025	0.573131	0.88756	0.328403
RPL39L	-0.218064	0.376102	0.573145	-0.887416	0.328403
AIDA	0.0599235	0.376174	0.573145	0.887283	0.328403
KLF13	0.0577886	0.376223	0.573145	0.887192	0.328403
CD55	0.0757395	0.376293	0.573145	0.887062	0.328403
SNAP23	-0.0519994	0.376312	0.573145	-0.887026	0.328403
PBX2	0.0748797	0.377116	0.574051	0.88553	0.328852
LDHA	-0.0724467	0.377154	0.574051	-0.885458	0.328852
MLLT11	0.0954623	0.377199	0.574051	0.885374	0.328852
AC009053.1	-0.150293	0.377233	0.574051	-0.885312	0.328852
AP001033.2	-0.109493	0.377235	0.574051	-0.885307	0.328852
LFNG	0.0628764	0.37724	0.574051	0.885299	0.328852
ELMOD3	-0.0711864	0.377338	0.574116	-0.885116	0.328901
ZNF124	-0.0821007	0.377443	0.574191	-0.884921	0.328991
STIM2	-0.0508707	0.377809	0.574643	-0.884241	0.329235
TRIM28	-0.0618658	0.377852	0.574643	-0.884162	0.329235
UTP18	-0.0511494	0.378347	0.575312	-0.883242	0.329657
KIAA1468	-0.0629766	0.378526	0.5755	-0.882909	0.329747
XPO4	-0.0610892	0.378948	0.576056	-0.882127	0.330112
STK39	0.0758126	0.379078	0.576149	0.881886	0.330177
DDX31	0.0779166	0.37912	0.576149	0.881807	0.330177
TNFRSF1B	-0.0747942	0.379299	0.576336	-0.881476	0.330299
ZNF680	-0.0747526	0.379591	0.576663	-0.880934	0.330429
KCNAB2	-0.0706292	0.379661	0.576663	-0.880805	0.330429
C12orf10	-0.0597091	0.379682	0.576663	-0.880767	0.330429
TMEM67	-0.0668643	0.379844	0.576814	-0.880465	0.330494
PAQR8	-0.0820048	0.379893	0.576814	-0.880376	0.330494
ZNF700	0.115101	0.379992	0.576881	0.880191	0.3306
AVL9	-0.0716818	0.380236	0.577165	-0.879741	0.330664
AC124283.1	0.149787	0.380425	0.577368	0.87939	0.330738
NDC80	0.162591	0.380568	0.577489	0.879126	0.330738
SF3B1	-0.0330343	0.380652	0.577489	-0.87897	0.330738
SLA2	-0.131922	0.380672	0.577489	-0.878933	0.330738
AC092329.4	-0.0867869	0.380919	0.577728	-0.878477	0.330738
OCEL1	0.0992801	0.381052	0.577728	0.878231	0.330738
STAG3	-0.138211	0.381123	0.577728	-0.8781	0.330738
AC007613.1	0.129144	0.381136	0.577728	0.878076	0.330738
GZMB	-0.281542	0.381141	0.577728	-0.878066	0.330738
PARP2	-0.11021	0.381166	0.577728	-0.878021	0.330738
URB2	0.0949056	0.381544	0.578217	0.877323	0.331053
SEC23B	0.0638831	0.38161	0.578232	0.877201	0.331086
TMEM94	0.133011	0.381778	0.578364	0.87689	0.331167
ZNF346	-0.0840775	0.381849	0.578364	-0.876758	0.331167
SLC25A19	-0.0613654	0.381864	0.578364	-0.876731	0.331167
TXNDC11	0.0522866	0.381948	0.578405	0.876576	0.331231
INTS1	-0.0743073	0.382378	0.578972	-0.875783	0.331538
PITPNM2	0.136356	0.382435	0.578973	0.875678	0.331546
CS	0.0526003	0.382766	0.579389	0.875068	0.331748
KDM4A	-0.078898	0.383303	0.580118	-0.874077	0.332096
FAM184B	0.404711	0.383404	0.580176	0.873892	0.332144
U2SURP	-0.0340405	0.383454	0.580176	-0.873801	0.332144
NFKBIL1	-0.064161	0.383887	0.580747	-0.873003	0.332418
CLEC16A	-0.0880733	0.38412	0.581014	-0.872574	0.332579
NR3C2	-0.117239	0.384749	0.58188	-0.871418	0.333096
CASTOR3	0.134496	0.385169	0.582429	0.870648	0.333321
RBM3	0.0575413	0.385249	0.582466	0.8705	0.333321
GID8	-0.0415758	0.385351	0.582534	-0.870313	0.333361
FRMD4B	0.136817	0.385674	0.58274	0.86972	0.333448
KMT2B	-0.0486367	0.385758	0.58274	-0.869565	0.333448
MIB2	-0.052081	0.38577	0.58274	-0.869543	0.333448
CNN2	0.0806144	0.385783	0.58274	0.86952	0.333448
ZNF84	0.0574661	0.385813	0.58274	0.869464	0.333448
SLC35A4	0.0585435	0.385825	0.58274	0.869443	0.333448
SLC39A1	0.0776086	0.385994	0.582878	0.869132	0.333487
AP001372.2	-0.120684	0.386029	0.582878	-0.869069	0.333487
R3HDM1	-0.0530892	0.386114	0.582921	-0.868913	0.333487
LSM11	-0.124342	0.386479	0.583387	-0.868243	0.333833
ENG	0.142169	0.386604	0.583491	0.868015	0.333897
IFI16	0.0555493	0.386776	0.583664	0.8677	0.333913
DYNLL2	0.0508987	0.386917	0.583792	0.867442	0.333953
CAPN10	0.0632607	0.387134	0.584035	0.867044	0.334057
YBX1	-0.042163	0.387466	0.584369	-0.866437	0.334314
TUSC2	0.0447406	0.387469	0.584369	0.866432	0.334314
ASMTL	0.0718542	0.387652	0.58456	0.866096	0.334434
PATJ	-0.0661752	0.388121	0.585181	-0.86524	0.334747
NOCT	-0.123764	0.388319	0.585395	-0.864877	0.334816
AC084018.2	0.102492	0.38842	0.585436	0.864692	0.334816
P2RX4	0.0670733	0.38846	0.585436	0.86462	0.334816
NCAPD2	-0.0927517	0.388564	0.58544	-0.86443	0.334816
UTP3	0.0433913	0.38868	0.58544	0.864218	0.334816
C12orf4	0.0763113	0.388686	0.58544	0.864207	0.334816
TRAT1	-0.0648513	0.388689	0.58544	-0.864202	0.334816
NARS	0.04935	0.388822	0.585555	0.863959	0.334912
STX11	-0.0694865	0.389008	0.585751	-0.863619	0.335032
MAD2L2	0.0768721	0.38926	0.586044	0.86316	0.335256
AL365361.1	-0.0613217	0.389538	0.586377	-0.862653	0.335424
C19orf66	0.0514482	0.389605	0.586393	0.86253	0.335432
GBP5	-0.137404	0.389719	0.586479	-0.862323	0.335455
TMEM198B	0.113744	0.390141	0.587029	0.861554	0.335647
GLUD1	-0.0526662	0.390688	0.587766	-0.860558	0.336056
GPATCH1	-0.0705995	0.390768	0.587801	-0.860412	0.336112
LINC00672	0.130274	0.390894	0.587849	0.860184	0.336134
RBCK1	0.049725	0.390914	0.587849	0.860147	0.336134
MFSD9	0.113478	0.39112	0.588074	0.859771	0.336198
FANCG	0.122047	0.391684	0.588837	0.858746	0.336662
RNF111	-0.0494736	0.391758	0.588861	-0.858612	0.336668
RCCD1	0.125692	0.391844	0.588899	0.858455	0.336668
SNAPC2	0.0887349	0.391897	0.588899	0.85836	0.336668
NKIRAS2	-0.0552928	0.392045	0.589037	-0.85809	0.336836
MYBL1	0.102255	0.392235	0.589236	0.857745	0.336929
APOL6	0.0585159	0.392327	0.589279	0.857578	0.336929
MRPL38	0.113915	0.392377	0.589279	0.857487	0.336929
THOC2	-0.0378451	0.392488	0.589359	-0.857286	0.337001
SRGAP2C	-0.0893692	0.392765	0.589634	-0.856783	0.337152
CORO2A	-0.0948427	0.392785	0.589634	-0.856747	0.337159
AL162377.1	0.0913124	0.392868	0.589672	0.856597	0.337214
POLL	-0.0795265	0.392989	0.589704	-0.856377	0.337252
ZNF45	0.126869	0.393038	0.589704	0.856288	0.337252
TSG101	0.0454251	0.39306	0.589704	0.856249	0.337252
ZNF76	0.0884428	0.393349	0.590053	0.855724	0.337395
C21orf2	-0.0664854	0.393691	0.590457	-0.855105	0.337585
ZDHHC8	0.0935808	0.393733	0.590457	0.855028	0.337585
ZNF736	-0.080331	0.39391	0.590636	-0.854708	0.337608
EED	-0.0451331	0.3943	0.591135	-0.854002	0.337839
UBE4B	-0.0523676	0.394538	0.591407	-0.853571	0.338054
TNRC6C-AS1	0.0890397	0.394649	0.591488	0.853369	0.338061
AL353763.2	0.0815748	0.394848	0.591683	0.853011	0.338129
UBE2S	0.0895204	0.394904	0.591683	0.852909	0.338129
DCP1A	-0.0488185	0.394954	0.591683	-0.852818	0.338129
MIF4GD	0.0666299	0.395009	0.591683	0.85272	0.338129
ZNF142	0.0874423	0.395104	0.591741	0.852547	0.338168
PIP4P2	-0.0871079	0.395289	0.591932	-0.852212	0.338247
LMBRD2	0.0967044	0.395414	0.591974	0.851988	0.338253
CBL	-0.0551392	0.395432	0.591974	-0.851955	0.338253
URB1-AS1	0.12135	0.395688	0.592271	0.851493	0.338348
AMMECR1L	0.0702367	0.395825	0.592391	0.851244	0.338427
BLCAP	-0.0494929	0.396062	0.592659	-0.850818	0.338569
ALKBH1	-0.0726516	0.396204	0.592787	-0.85056	0.338648
EXOC5	-0.0450291	0.396459	0.593076	-0.8501	0.338792
OAZ2	0.0471294	0.396554	0.593076	0.849929	0.338792
ZZEF1	-0.0538264	0.396612	0.593076	-0.849825	0.338792
USP33	-0.0442117	0.396646	0.593076	-0.849763	0.338792
MRI1	0.0673555	0.39674	0.593076	0.849593	0.338792
LIMK1	-0.133677	0.396756	0.593076	-0.849565	0.338792
AC120114.4	-0.119786	0.396799	0.593076	-0.849488	0.338792
MICU2	0.0431119	0.396927	0.593181	0.849257	0.338831
FAM193A	-0.0613655	0.396989	0.593189	-0.849144	0.338862
ATRN	-0.146051	0.397231	0.593464	-0.848708	0.339028
GTPBP10	0.0593125	0.397539	0.593838	0.848155	0.339234
RING1	0.0595788	0.397881	0.594264	0.847538	0.339472
MED17	-0.0469778	0.398049	0.594429	-0.847235	0.33959
GOSR1	0.0439506	0.398358	0.5948	0.846681	0.339803
NUFIP1	0.07197	0.398413	0.5948	0.846582	0.339803
ICE2	0.0494199	0.398495	0.594837	0.846433	0.339834
CENPB	-0.0628388	0.398723	0.595012	-0.846024	0.339957
AC015871.3	0.125863	0.398772	0.595012	0.845935	0.339957
AC027644.3	0.0839348	0.398785	0.595012	0.845912	0.339957
AC012645.3	0.0820321	0.398912	0.595116	0.845684	0.339996
TRIM27	0.053652	0.39903	0.595205	0.845473	0.340074
CD5	-0.0514597	0.399189	0.595356	-0.845187	0.340168
C6orf89	0.0471028	0.399539	0.595793	0.844557	0.340446
COG2	0.0473789	0.399673	0.595906	0.844318	0.340556
NT5C2	-0.0660218	0.399748	0.595932	-0.844183	0.340562
IPO7	-0.0423137	0.399916	0.596097	-0.843881	0.340614
PRKD2	0.0740705	0.399994	0.596099	0.843741	0.340614
AC097376.1	-0.0991041	0.400033	0.596099	-0.843672	0.340614
ANGPT2	-0.0998463	0.400244	0.596161	-0.843293	0.340624
ZNF626	-0.107332	0.400285	0.596161	-0.843219	0.340624
TRNT1	0.0485714	0.400296	0.596161	0.843199	0.340624
TIRAP	-0.132068	0.400305	0.596161	-0.843183	0.340624
TUG1	-0.0530678	0.400504	0.596372	-0.842826	0.340798
RPA2	0.0598	0.40065	0.596504	0.842564	0.340885
MVB12A	0.0688568	0.40082	0.596603	0.84226	0.340885
CHI3L2	-0.222992	0.400833	0.596603	-0.842237	0.340885
KCNQ1OT1	0.091817	0.400908	0.596605	0.842102	0.340885
CBR4	0.0942052	0.400969	0.596605	0.841993	0.340885
GSDMB	0.125064	0.401007	0.596605	0.841925	0.340885
RNF149	0.0515163	0.401107	0.596667	0.841747	0.340907
OTUD7A	-0.109028	0.401524	0.597194	-0.841	0.341141
TIGD7	-0.155823	0.401611	0.597194	-0.840844	0.341141
PHKB	-0.0535204	0.401634	0.597194	-0.840802	0.341141
PHKG1	0.0964168	0.401701	0.597207	0.840683	0.341155
RARRES3	-0.104338	0.401856	0.597351	-0.840406	0.341249
ZNF136	-0.0610495	0.40201	0.597494	-0.84013	0.341302
HMGN3	0.0655071	0.402072	0.597501	0.840019	0.341302
TSC1	-0.0602271	0.402317	0.59777	-0.839581	0.341418
LATS1	-0.0559783	0.402368	0.59777	-0.839489	0.341418
TMEM237	-0.101789	0.402569	0.597982	-0.83913	0.341488
NCKAP5L	-0.101619	0.402688	0.597998	-0.838918	0.34152
DHX15	0.0391809	0.402741	0.597998	0.838824	0.34152
QSER1	0.0782827	0.402771	0.597998	0.83877	0.34152
AC005842.1	-0.179109	0.402811	0.597998	-0.838698	0.34152
FOXK2	0.0612756	0.402879	0.598013	0.838576	0.34152
TP53	0.0674153	0.403377	0.598649	0.837687	0.341818
AC022706.1	-0.156575	0.403424	0.598649	-0.837604	0.341818
IRF2BPL	-0.0676747	0.403562	0.598768	-0.837357	0.341887
FLYWCH1	0.111262	0.40392	0.599143	0.836719	0.342138
LSM8	-0.038591	0.40393	0.599143	-0.8367	0.342138
FRG1BP	0.0980425	0.404243	0.599473	0.836142	0.342293
PTPN23	-0.0772323	0.404268	0.599473	-0.836097	0.342293
INAFM1	0.11686	0.404525	0.599758	0.83564	0.342432
TBP	-0.059928	0.404577	0.599758	-0.835547	0.342432
ZNF3	-0.0588727	0.404952	0.600228	-0.834878	0.342761
CCDC65	0.138031	0.40502	0.600242	0.834759	0.342761
SLC41A3	-0.0800423	0.405127	0.600315	-0.834567	0.342807
OARD1	-0.0445038	0.405398	0.600611	-0.834086	0.342956
PLEKHA8P1	-0.138894	0.405443	0.600611	-0.834005	0.342956
LSG1	-0.0461243	0.405526	0.600648	-0.833857	0.342956
ZNF41	-0.122429	0.405599	0.60067	-0.833727	0.342956
AL121839.2	-0.100505	0.405662	0.600677	-0.833615	0.342956
ZNF33B	-0.0582208	0.405876	0.600907	-0.833235	0.343073
PPP1R3B	-0.0994952	0.406578	0.601806	-0.831987	0.343534
ZNF830	-0.0384844	0.406603	0.601806	-0.831943	0.343534
FBXO22	0.0438666	0.406657	0.601806	0.831846	0.343534
ZNF582	0.137359	0.407104	0.602381	0.831053	0.343856
C2orf42	-0.107633	0.407315	0.602607	-0.830678	0.344001
HDHD2	0.102356	0.407453	0.602708	0.830434	0.344001
ARFIP1	0.0732628	0.4075	0.602708	0.83035	0.344001
SLC9A9	0.0866164	0.407617	0.602756	0.830142	0.344044
XPO1	0.0503233	0.407649	0.602756	0.830086	0.344044
CNEP1R1	-0.0542142	0.408229	0.603527	-0.829057	0.344461
NCAPD3	0.0592892	0.408434	0.603681	0.828694	0.344528
ARMCX6	0.139747	0.40845	0.603681	0.828666	0.344528
FNBP1	-0.0547607	0.408541	0.60373	-0.828504	0.344557
SLC4A1AP	0.0453667	0.409242	0.604653	0.827263	0.344987
TMEM80	0.102478	0.409283	0.604653	0.827191	0.344987
PSMD3	0.0472871	0.409444	0.604739	0.826906	0.344989
MYO1C	0.0858881	0.409516	0.604739	0.826778	0.344989
CACTIN	-0.0823417	0.409517	0.604739	-0.826777	0.344989
RNPC3	-0.0553718	0.409715	0.604898	-0.826427	0.345119
DAP3	-0.0398499	0.409741	0.604898	-0.82638	0.345119
SVBP	0.056605	0.410376	0.605609	0.825259	0.345412
DGKQ	-0.144664	0.410398	0.605609	-0.82522	0.345412
PDIK1L	0.0560261	0.410399	0.605609	0.825218	0.345412
GOLGA8B	0.076577	0.41048	0.605642	0.825075	0.345418
SGSM3	-0.125131	0.410785	0.606004	-0.824536	0.345597
FAM199X	0.0453238	0.410842	0.606004	0.824435	0.345619
ZNF571	-0.0888372	0.411046	0.606218	-0.824075	0.345751
EZR	0.0814114	0.411192	0.606347	0.823817	0.345819
TATDN2	0.0706194	0.411287	0.6064	0.82365	0.345825
P2RX5	0.136439	0.411374	0.606443	0.823496	0.345847
TMEM59	0.039271	0.41184	0.606891	0.822675	0.345998
RFX5	0.0606085	0.411922	0.606891	0.822531	0.345998
NIPSNAP1	0.0770838	0.411959	0.606891	0.822465	0.345998
TTF1	-0.0445234	0.411969	0.606891	-0.822447	0.345998
IFT88	0.0690415	0.411972	0.606891	0.822442	0.345998
ADAT1	-0.0766546	0.412202	0.606992	-0.822036	0.345998
PSMC2	0.0408685	0.412247	0.606992	0.821957	0.345998
GGNBP2	-0.0367514	0.412261	0.606992	-0.821932	0.345998
MAPKAPK5	0.0434954	0.412412	0.606992	0.821667	0.345998
FAM35A	0.0517871	0.412425	0.606992	0.821644	0.345998
LIAS	-0.0583244	0.412444	0.606992	-0.821611	0.345998
EMC7	0.0366814	0.412472	0.606992	0.821561	0.345998
CYTH2	-0.0430521	0.412566	0.606992	-0.821395	0.345998
COMMD5	0.0553026	0.412569	0.606992	0.82139	0.345998
MOK	-0.0819671	0.412896	0.607387	-0.820814	0.34631
MIGA2	-0.0773064	0.413162	0.607691	-0.820346	0.346457
OGFR	-0.0429143	0.413342	0.607869	-0.82003	0.346562
TTC31	-0.0670709	0.413422	0.607901	-0.819889	0.346562
MBLAC1	0.114389	0.41372	0.608196	0.819364	0.346715
AP001160.1	-0.11442	0.41374	0.608196	-0.819329	0.346715
ZNF544	-0.0760978	0.413864	0.608292	-0.819111	0.346791
TAF1A	-0.0736441	0.414082	0.608526	-0.818728	0.346993
PELI1	-0.0813723	0.414219	0.60864	-0.818488	0.346998
SGK1	0.0890467	0.415091	0.60977	0.816958	0.347527
UTP6	0.0420017	0.415106	0.60977	0.81693	0.347527
ZNF540	0.090542	0.415422	0.610148	0.816376	0.347752
CDC42	0.0511958	0.415626	0.610324	0.816019	0.347833
AC009403.1	0.075577	0.415661	0.610324	0.815958	0.347833
MRPS33	0.0541312	0.415742	0.610358	0.815814	0.347878
SGK3	-0.0531405	0.415865	0.610451	-0.8156	0.347915
RAPH1	0.131286	0.416377	0.611072	0.814703	0.348109
PEX26	-0.0482554	0.416406	0.611072	-0.814652	0.348109
WDFY2	0.0488926	0.416539	0.611155	0.814419	0.348109
UBA6-AS1	0.09831	0.416581	0.611155	0.814345	0.348109
TMEM2	-0.063399	0.417474	0.612377	-0.812784	0.34867
CRELD1	0.0851	0.417679	0.612539	0.812425	0.348704
C19orf47	-0.124687	0.417702	0.612539	-0.812384	0.348704
GABPA	-0.0555329	0.417812	0.61255	-0.812191	0.348736
GTF3C1	-0.0552365	0.417886	0.61255	-0.812062	0.348736
AC008124.1	-0.0578845	0.417887	0.61255	-0.81206	0.348736
C2orf40	-0.193997	0.418211	0.612937	-0.811495	0.348898
SASS6	0.0786603	0.418317	0.613005	0.81131	0.348963
GEMIN5	-0.0725081	0.418385	0.613018	-0.811191	0.348963
PHYH	-0.0609385	0.418709	0.613406	-0.810626	0.349234
SPG11	0.0604798	0.418997	0.613742	0.810122	0.349388
ARHGEF9	0.0659785	0.419427	0.614248	0.809373	0.349602
CLN3	-0.107187	0.419462	0.614248	-0.809311	0.349602
ZNF131	-0.037533	0.4198	0.614656	-0.808722	0.349711
AMMECR1	0.06334	0.419923	0.614717	0.808508	0.349711
C18orf21	-0.045539	0.419961	0.614717	-0.808441	0.349711
METRN	0.0999974	0.420075	0.614717	0.808242	0.349711
RAB12	-0.0881198	0.420087	0.614717	-0.808222	0.349711
TCEA1	-0.0319063	0.420139	0.614717	-0.808132	0.349711
GIT1	-0.0582688	0.420205	0.614727	-0.808016	0.349724
ANAPC13	0.0644893	0.420589	0.615201	0.807348	0.349916
TRDC	-0.180419	0.420816	0.615446	-0.806953	0.350056
TJAP1	-0.0649554	0.420886	0.615462	-0.80683	0.350056
NOL11	0.0454072	0.421104	0.615594	0.806451	0.350056
IMPACT	0.101912	0.421203	0.615594	0.806279	0.350056
ICOSLG	0.120277	0.421246	0.615594	0.806204	0.350056
MIS12	-0.0550748	0.421269	0.615594	-0.806165	0.350056
DYNLT3	-0.0411163	0.421308	0.615594	-0.806097	0.350056
ANAPC10	0.0447519	0.421369	0.615594	0.80599	0.350056
PAGR1	0.0964543	0.421393	0.615594	0.805948	0.350056
ZNF542P	0.12615	0.421535	0.615637	0.805702	0.350113
RNF34	0.0419512	0.421542	0.615637	0.805689	0.350113
CCDC138	-0.118233	0.421687	0.615762	-0.805438	0.350212
RBM18	-0.0443266	0.421921	0.616016	-0.805031	0.350326
GTF3C4	-0.0546972	0.422043	0.616108	-0.804819	0.350378
ATXN7	0.100388	0.422227	0.616289	0.804499	0.3505
NGDN	-0.0439433	0.422428	0.616413	-0.80415	0.350515
APOBR	-0.13024	0.422455	0.616413	-0.804104	0.350515
KCTD18	0.0649816	0.42249	0.616413	0.804042	0.350515
AP001157.1	-0.0867066	0.422642	0.616546	-0.803779	0.350605
BEX3	0.12851	0.422847	0.616758	0.803424	0.350657
WDR54	0.0534766	0.423033	0.616944	0.803099	0.350748
SDCCAG8	-0.0556456	0.423215	0.617121	-0.802784	0.350799
UEVLD	-0.112154	0.423354	0.617157	-0.802544	0.350799
TSPYL4	0.0520117	0.423359	0.617157	0.802535	0.350799
ZDHHC23	-0.0997755	0.42342	0.617159	-0.802429	0.350799
ACSL3	0.0508532	0.423569	0.617209	0.802171	0.350845
MCM4	0.08518	0.423631	0.617209	0.802062	0.350845
ALDOC	-0.0834981	0.423633	0.617209	-0.802059	0.350845
RAB39B	-0.053188	0.423917	0.617535	-0.801568	0.351006
CHSY1	-0.0825758	0.424084	0.617691	-0.801278	0.351088
TMEM9	-0.0781619	0.42428	0.61789	-0.800938	0.351131
POLE	-0.0953345	0.424428	0.617921	-0.800682	0.351131
IKBKB	-0.0539551	0.42444	0.617921	-0.800662	0.351131
NDUFA5	-0.0325951	0.424481	0.617921	-0.800591	0.351131
AC022400.7	-0.0766591	0.424629	0.61805	-0.800334	0.351222
WDR25	-0.117443	0.424794	0.618202	-0.800049	0.35132
EXOSC1	-0.0368894	0.424992	0.618404	-0.799706	0.351387
AL035563.1	0.0970634	0.425552	0.619131	0.798737	0.351881
IL15	-0.172285	0.425799	0.619335	-0.79831	0.351965
SPEF2	0.0998439	0.425811	0.619335	0.798289	0.351965
ABTB1	-0.0566177	0.425887	0.619351	-0.798159	0.351965
SUN2	-0.0524984	0.425949	0.619351	-0.798052	0.35197
CD79A	-0.150677	0.42604	0.619351	-0.797893	0.352022
GAB2	-0.144544	0.426104	0.619351	-0.797783	0.352046
PARN	0.0581122	0.426196	0.619351	0.797624	0.352046
CCDC102B	0.150834	0.4262	0.619351	0.797617	0.352046
DDX56	0.0444549	0.426247	0.619351	0.797535	0.352046
USP42	-0.0437219	0.426302	0.619351	-0.797441	0.352046
DIAPH2	0.0638125	0.426392	0.619368	0.797286	0.352048
TTN-AS1	0.0830959	0.426434	0.619368	0.797214	0.352048
SDAD1P1	-0.114001	0.426589	0.619507	-0.796945	0.352138
ZNF316	0.0860514	0.426665	0.61953	0.796814	0.352158
FAM161A	0.0962285	0.42673	0.619538	0.796702	0.352163
TGFBR1	-0.0705158	0.426902	0.619701	-0.796405	0.352291
BRCC3	0.0626062	0.426965	0.619705	0.796296	0.352327
LYN	-0.151089	0.427126	0.619851	-0.79602	0.35244
NUDT16L1	0.0415386	0.427338	0.620072	0.795653	0.352647
FANCD2	-0.0977323	0.427504	0.620128	-0.795367	0.35273
FLI1	0.0522484	0.427536	0.620128	0.795312	0.35273
NBPF1	-0.130191	0.427556	0.620128	-0.795276	0.35273
UMPS	0.0484276	0.427671	0.620207	0.795079	0.35282
ADIPOR1	-0.0437557	0.427779	0.620228	-0.794893	0.352899
FAHD1	0.0566903	0.427806	0.620228	0.794847	0.352899
MSH6	-0.0448754	0.428078	0.620491	-0.794377	0.352978
POLR3C	0.0605157	0.428107	0.620491	0.794327	0.352978
THNSL1	0.108014	0.428322	0.620716	0.793957	0.353052
RPGR	-0.0564219	0.428393	0.620732	-0.793834	0.353057
ZDHHC16	0.0719791	0.428619	0.6209	0.793446	0.353091
SMC3	-0.0317153	0.428702	0.6209	-0.793302	0.353091
PIM1	0.0438234	0.428716	0.6209	0.793279	0.353091
TTC39C	-0.0566214	0.428749	0.6209	-0.793221	0.353091
NEK4	-0.0713891	0.429107	0.621191	-0.792606	0.353294
GPM6B	-0.137273	0.42915	0.621191	-0.792531	0.353294
ALG11	-0.063632	0.429179	0.621191	-0.792481	0.353294
TMEM11	0.0451238	0.429191	0.621191	0.792461	0.353294
NECAB3	-0.152948	0.429356	0.621246	-0.792177	0.353294
ARHGAP30	0.054661	0.429405	0.621246	0.792093	0.353294
TASP1	0.0593331	0.429409	0.621246	0.792086	0.353294
SPTLC2	-0.0495641	0.429479	0.62126	-0.791966	0.353352
MTFMT	0.0643016	0.429548	0.621273	0.791847	0.353372
CHCHD6	0.107456	0.429949	0.621725	0.791158	0.353641
FRA10AC1	-0.0615946	0.430028	0.621725	-0.791022	0.353641
LINC00426	0.12798	0.430041	0.621725	0.791	0.353641
PCNP	-0.0355857	0.43027	0.62196	-0.790606	0.353649
MAPRE1	-0.0351437	0.430399	0.62196	-0.790384	0.353649
C19orf53	-0.0398735	0.43045	0.62196	-0.790298	0.353649
AL645728.1	0.0914287	0.430489	0.62196	0.79023	0.353649
AC125257.1	-0.101745	0.430523	0.62196	-0.790171	0.353649
INTS10	0.0404793	0.430565	0.62196	0.7901	0.353649
AKIP1	-0.1031	0.430638	0.62198	-0.789974	0.353649
LINC01943	-0.164511	0.430702	0.621985	-0.789864	0.353649
CCL3	0.254186	0.430773	0.621994	0.789743	0.353649
PDHA1	0.0396002	0.430913	0.621994	0.789502	0.353649
NAGA	-0.15613	0.430917	0.621994	-0.789496	0.353649
ZNF740	-0.0573198	0.430949	0.621994	-0.78944	0.353649
WRNIP1	0.0535106	0.431212	0.622287	0.788989	0.353823
CAPS	0.0930226	0.431287	0.622307	0.788861	0.353858
TMCC1	-0.0609079	0.431379	0.622354	-0.788702	0.353878
AC016949.1	-0.0844383	0.432155	0.623387	-0.787372	0.354506
SNHG17	0.0893681	0.432256	0.623445	0.787199	0.354519
CWC27	0.0457506	0.432495	0.623703	0.78679	0.354669
SAR1B	-0.0353591	0.432749	0.62397	-0.786355	0.354759
ADAMTS10	-0.141236	0.432836	0.62397	-0.786207	0.354759
IFIH1	0.14708	0.432861	0.62397	0.786163	0.354759
RPL9P9	-0.154256	0.432985	0.624061	-0.785952	0.354779
SLC9A3R1	-0.0556725	0.433058	0.624079	-0.785826	0.354822
AC004057.1	-0.485074	0.433328	0.624381	-0.785364	0.354973
PYGB	0.0785022	0.433421	0.624428	0.785205	0.355
MAGEE1	0.11458	0.433769	0.624842	0.78461	0.355178
BIN1	0.0616704	0.43385	0.624873	0.784471	0.355178
GCHFR	-0.0834276	0.434027	0.62504	-0.784169	0.355251
SSFA2	-0.0613879	0.434741	0.625981	-0.782949	0.355755
AC008267.5	0.159217	0.435231	0.626599	0.782113	0.356163
ARRDC3	0.0716929	0.435318	0.626637	0.781965	0.356163
CPOX	-0.0745082	0.435464	0.626761	-0.781715	0.356237
SYCE1L	-0.0935657	0.435625	0.626905	-0.781441	0.356238
FARP2	-0.0983976	0.435727	0.626925	-0.781267	0.356238
ABHD10	0.0729796	0.435784	0.626925	0.78117	0.356238
VILL	-0.1006	0.435821	0.626925	-0.781106	0.356238
ATAD2	-0.0683143	0.435952	0.627026	-0.780883	0.356288
TPST2	-0.072104	0.436216	0.627318	-0.780433	0.356423
FCHO1	0.0706752	0.436322	0.627384	0.780252	0.356458
SHQ1	0.0751656	0.436457	0.62749	0.780023	0.356515
VHL	0.043965	0.436563	0.627556	0.779842	0.356585
NUP88	-0.0567228	0.436672	0.627625	-0.779657	0.356585
NEU3	-0.107479	0.436938	0.62792	-0.779204	0.35675
RASGRP1	-0.0527002	0.437174	0.628158	-0.778802	0.356874
MAFB	0.154845	0.437225	0.628158	0.778715	0.356874
ZNF605	0.090499	0.437424	0.628353	0.778377	0.356948
C5orf22	-0.0672211	0.437483	0.628353	-0.778277	0.356948
GTF2H1	-0.0462749	0.437587	0.628395	-0.778098	0.356948
AL731577.1	0.42705	0.437634	0.628395	0.77802	0.356948
AMPD2	-0.0711611	0.437698	0.6284	-0.777911	0.356948
MTX3	0.0672367	0.438108	0.628902	0.777213	0.357289
DCBLD1	-0.114867	0.438251	0.62902	-0.77697	0.357323
ETS2	0.0693141	0.438343	0.629034	0.776814	0.357327
KDM3B	0.0554686	0.438408	0.629034	0.776703	0.357347
FLII	0.0443834	0.438443	0.629034	0.776643	0.357358
SEMA4D	-0.0483543	0.438612	0.629189	-0.776356	0.357424
MED15	-0.0425228	0.438834	0.629419	-0.77598	0.35755
FUBP1	-0.0372995	0.439321	0.630031	-0.775153	0.357922
PRR3	-0.063372	0.439827	0.630641	-0.774294	0.35824
ATP2A3	-0.0503713	0.439936	0.630641	-0.77411	0.35824
AAGAB	-0.0577489	0.440024	0.630641	-0.77396	0.35824
HS3ST3B1	-0.108518	0.440036	0.630641	-0.77394	0.35824
AL450998.2	0.0686107	0.440052	0.630641	0.773913	0.35824
HMGCS1	-0.0590051	0.440396	0.631047	-0.773329	0.358488
TMEM126B	0.0387548	0.440713	0.631414	0.772793	0.358806
MSC	0.19485	0.440863	0.631541	0.772539	0.358863
ATXN2	-0.0442692	0.441092	0.631781	-0.772151	0.359016
WDR26	-0.0485083	0.441154	0.631783	-0.772046	0.359016
BBIP1	-0.0394609	0.441274	0.631837	-0.771843	0.359016
USP32	-0.0768652	0.441314	0.631837	-0.771775	0.359016
STRBP	-0.0616721	0.441473	0.631978	-0.771505	0.359088
DNAJA2	-0.0331305	0.441786	0.632317	-0.770976	0.359302
AC114980.1	-0.126572	0.441833	0.632317	-0.770897	0.359302
PPCS	0.0341553	0.44212	0.63264	0.770412	0.359542
IGHMBP2	-0.0816055	0.442311	0.632826	-0.770089	0.359592
EPM2A	0.151732	0.442523	0.632989	0.769731	0.359676
ZBTB11	-0.043462	0.442547	0.632989	-0.769689	0.359676
STAT3	0.0398209	0.44287	0.633363	0.769143	0.35979
CCDC107	-0.0503371	0.442977	0.633429	-0.768963	0.35979
SPON2	0.151891	0.443205	0.633667	0.768578	0.3599
DCUN1D4	0.0602027	0.443356	0.633756	0.768323	0.3599
TMTC4	0.111227	0.44339	0.633756	0.768265	0.3599
PSMA1	0.0291986	0.444028	0.63458	0.76719	0.360338
VAMP8	0.0379747	0.44438	0.634996	0.766596	0.36054
MAP7D1	0.0423784	0.444493	0.63507	0.766405	0.360567
LINC00324	-0.0714497	0.444633	0.635181	-0.76617	0.360631
AC009948.1	-0.109117	0.444884	0.635442	-0.765747	0.360722
QRSL1	0.0591912	0.444938	0.635442	0.765655	0.360722
ANXA4	0.0913787	0.445122	0.635616	0.765345	0.360825
GPC2	0.15982	0.445255	0.635718	0.765122	0.360851
CALCOCO2	-0.0421303	0.445336	0.635724	-0.764986	0.360851
BCLAF3	-0.0755693	0.445382	0.635724	-0.764908	0.360851
PIGP	0.061993	0.445529	0.635846	0.764661	0.360854
AC241585.2	-0.107733	0.445715	0.636023	-0.764348	0.360972
PRDM1	0.0930573	0.446264	0.636676	0.763423	0.361291
STK35	0.0688014	0.446295	0.636676	0.763371	0.361291
FCHSD2	0.065156	0.446492	0.636868	0.76304	0.361386
ABHD5	-0.0537314	0.446859	0.637304	-0.762423	0.361656
FHOD1	-0.0848736	0.446992	0.63735	-0.7622	0.361723
INTS9	-0.107205	0.447015	0.63735	-0.762162	0.361723
NUPL2	0.0470377	0.447373	0.637773	0.76156	0.361993
MMS22L	0.0837048	0.447679	0.63781	0.761045	0.361993
ING1	0.0524621	0.44782	0.63781	0.760809	0.361993
VTI1B	0.0358672	0.447846	0.63781	0.760765	0.361993
CARHSP1	-0.054442	0.447849	0.63781	-0.760761	0.361993
RANGAP1	0.044659	0.447859	0.63781	0.760744	0.361993
CDC27	0.0395374	0.447892	0.63781	0.760688	0.361993
KDM2A	-0.0439469	0.447905	0.63781	-0.760666	0.361993
LRRC8C-DT	-0.101333	0.447944	0.63781	-0.760602	0.361993
ETFRF1	0.0501171	0.447954	0.63781	0.760585	0.361993
ZC3H7B	0.0590572	0.448139	0.637931	0.760274	0.362037
MIR29B2CHG	0.0708315	0.448163	0.637931	0.760234	0.362037
YEATS2	0.0713779	0.448566	0.638365	0.759558	0.362242
PPP1R12C	0.0620782	0.448591	0.638365	0.759516	0.362242
NMNAT1	0.106596	0.449175	0.639108	0.758537	0.362701
MTFR1	-0.0836695	0.449364	0.639289	-0.75822	0.362787
FANCI	0.12266	0.449721	0.63967	0.757622	0.362948
CCDC50	0.120564	0.449776	0.63967	0.75753	0.362948
ATG4A	-0.056521	0.449912	0.63967	-0.757303	0.362948
CDC42EP3	-0.0837286	0.449931	0.63967	-0.757271	0.362948
KIAA0141	-0.0561797	0.449954	0.63967	-0.757233	0.362948
ZFAND1	-0.0550149	0.450003	0.63967	-0.75715	0.362966
AP000769.1	0.0830491	0.450244	0.639883	0.756747	0.363124
RPRD1B	-0.0422217	0.450276	0.639883	-0.756693	0.363124
AC005837.1	0.131013	0.450451	0.640043	0.7564	0.363264
CD99L2	0.103621	0.450737	0.64022	0.755922	0.363296
ANKRD42	-0.0617841	0.450741	0.64022	-0.755915	0.363296
PRRC1	-0.0403846	0.450762	0.64022	-0.755881	0.363296
TESC	0.125433	0.450993	0.640461	0.755494	0.363413
TOM1L2	-0.0634307	0.451196	0.640576	-0.755155	0.363475
BCAS3	-0.0963098	0.451217	0.640576	-0.755119	0.363475
NEK9	0.0617071	0.45126	0.640576	0.755047	0.363475
SNX24	0.129825	0.451368	0.640642	0.754867	0.363531
NEMP1	-0.0863842	0.451611	0.640898	-0.754461	0.363618
GLT8D1	-0.0426664	0.451793	0.641068	-0.754158	0.363674
AC006001.3	0.0480583	0.452199	0.641556	0.75348	0.363938
DHRS11	-0.133542	0.452288	0.641569	-0.75333	0.363938
LAMTOR3	0.0417077	0.452389	0.641569	0.753162	0.363938
FAM214B	0.0798206	0.452421	0.641569	0.75311	0.363938
RNF139	-0.0492513	0.452473	0.641569	-0.753023	0.363938
LPAR5	-0.164211	0.452572	0.641569	-0.752858	0.363938
GMPPB	0.0692173	0.45258	0.641569	0.752843	0.363938
SNAPIN	0.050081	0.452765	0.641743	0.752535	0.364001
LINC02482	-0.131959	0.453146	0.642115	-0.751901	0.364184
NAA35	-0.0399308	0.453152	0.642115	-0.75189	0.364184
NEPRO	-0.0396521	0.453217	0.64212	-0.751781	0.364184
RP9	0.0499769	0.453333	0.642196	0.751588	0.364218
SUPT20H	0.0434212	0.453895	0.642889	0.750652	0.364673
FAM50A	0.0461256	0.454007	0.642889	0.750465	0.364673
NDC1	0.0896512	0.454009	0.642889	0.750462	0.364673
USO1	-0.0464671	0.454195	0.643064	-0.750152	0.364804
PIBF1	-0.0418184	0.454285	0.643103	-0.750003	0.36483
NAIF1	-0.0967571	0.454492	0.643235	-0.749658	0.364888
PPARD	-0.0813978	0.454502	0.643235	-0.749641	0.364888
RAD51-AS1	-0.0809474	0.454659	0.643369	-0.749379	0.364937
KIAA1586	-0.0593927	0.454762	0.643426	-0.749209	0.364977
XBP1	-0.0527455	0.455039	0.64373	-0.748748	0.365136
P3H1	-0.0777166	0.455232	0.643916	-0.748426	0.365136
PPIP5K2	0.0434609	0.455299	0.643922	0.748315	0.365136
AXIN1	0.0534968	0.455462	0.643959	0.748044	0.365136
TRAPPC12	0.0610788	0.455477	0.643959	0.748019	0.365136
NPRL2	0.0514202	0.455574	0.643959	0.747858	0.365136
THAP3	0.0554021	0.455581	0.643959	0.747846	0.365136
PTGES3	-0.0285886	0.455637	0.643959	-0.747754	0.365136
ZNF432	-0.064475	0.455791	0.644032	-0.747497	0.36518
NAPEPLD	0.0713699	0.455813	0.644032	0.747461	0.36518
PPP1R12B	0.0866444	0.455934	0.644069	0.747261	0.365199
EML3	0.0593524	0.455964	0.644069	0.74721	0.365199
AC084033.3	0.0546287	0.456119	0.644158	0.746952	0.365199
PLXNA1	0.107284	0.456151	0.644158	0.746899	0.365199
SOD1	-0.0397245	0.456322	0.644311	-0.746616	0.3653
BCL7C	0.057604	0.456749	0.644826	0.745906	0.365509
RIPK2	0.0852534	0.456831	0.644854	0.74577	0.365509
PRMT7	0.0699998	0.456947	0.644929	0.745579	0.365534
PGP	0.0463097	0.457091	0.64497	0.745339	0.365578
ZNF197	0.116028	0.457101	0.64497	0.745323	0.365578
RELB	0.0517456	0.457539	0.6455	0.744596	0.365784
C11orf80	0.109874	0.457804	0.645786	0.744157	0.365945
AC091181.1	0.132217	0.457913	0.645852	0.743976	0.365947
SUZ12P1	-0.0621862	0.458018	0.645911	-0.743803	0.365968
REC8	0.0976338	0.458082	0.645914	0.743696	0.365968
PRR14	-0.0494771	0.458225	0.646027	-0.74346	0.366039
NUTM2A-AS1	0.072741	0.458665	0.646559	0.742731	0.366267
AC108673.3	0.0949694	0.459035	0.646973	0.742117	0.366445
FAM32A	-0.0338189	0.459084	0.646973	-0.742038	0.366445
EID2B	0.0607951	0.459379	0.647301	0.741548	0.366636
AC109826.1	0.0952332	0.459658	0.647592	0.741088	0.366754
RBM12B	-0.0535564	0.459711	0.647592	-0.741	0.366754
UBE4A	-0.041846	0.45983	0.647672	-0.740803	0.366772
ZNF678	-0.0960677	0.460278	0.648214	-0.740063	0.367075
COX19	0.0338143	0.460396	0.648224	0.739867	0.367116
MIR762HG	-0.0702502	0.460481	0.648224	-0.739727	0.367158
WDCP	0.0794557	0.460486	0.648224	0.739719	0.367158
CCDC144A	0.279572	0.460536	0.648224	0.739636	0.367176
ADIPOR2	-0.0422795	0.46064	0.648282	-0.739465	0.367231
ACACB	-0.123258	0.460851	0.648491	-0.739117	0.367331
VRK2	0.0632088	0.461043	0.648673	0.738799	0.367439
FUT8	0.0738428	0.461441	0.649145	0.738142	0.367614
C17orf49	0.0611726	0.461573	0.649182	0.737925	0.367614
DYNLL1	-0.0451715	0.461655	0.649182	-0.737789	0.367614
BEX2	-0.0605459	0.461656	0.649182	-0.737788	0.367614
ECPAS	-0.0551505	0.461809	0.649309	-0.737535	0.367669
ZNF343	-0.113188	0.46193	0.649391	-0.737335	0.36771
PSMD2	-0.0348519	0.462168	0.649638	-0.736942	0.367847
IDI1	-0.0464912	0.462291	0.649722	-0.73674	0.36791
FAM177A1	-0.0486737	0.462572	0.650002	-0.736277	0.368055
LINC01772	-0.106251	0.462616	0.650002	-0.736204	0.368055
TMED8	0.0672094	0.462719	0.650034	0.736034	0.368055
ETFBKMT	-0.107782	0.462765	0.650034	-0.735959	0.368055
GMPR2	0.0449083	0.463017	0.650227	0.735545	0.368144
PATL2	-0.108493	0.463028	0.650227	-0.735526	0.368144
DOT1L	0.0797982	0.463095	0.650232	0.735416	0.368144
FLNB	-0.0762346	0.463209	0.650304	-0.735228	0.368192
PMS2CL	0.0843399	0.463435	0.650514	0.734856	0.368287
SLC25A3	-0.0423959	0.463484	0.650514	-0.734774	0.368287
PPP1R10	0.0481945	0.463603	0.650593	0.734579	0.368349
AGK	0.0600833	0.463904	0.650927	0.734083	0.368509
RCC2	0.041083	0.464019	0.650999	0.733895	0.368563
PPME1	-0.0495749	0.464174	0.651128	-0.73364	0.368581
RPP14	-0.0473759	0.464658	0.651719	-0.732844	0.368818
ZNF706	0.0323493	0.464724	0.651723	0.732736	0.368818
PEX13	0.0418009	0.464801	0.651743	0.732608	0.36882
PHLDB3	-0.084511	0.464984	0.651911	-0.732308	0.368897
CBWD2	-0.0594776	0.465422	0.652437	-0.731588	0.369259
ERBB3	-0.154642	0.465889	0.653003	-0.730822	0.369568
AC116366.3	0.144794	0.466201	0.653351	0.730311	0.369802
AGPAT3	0.049181	0.466265	0.653352	0.730205	0.369827
ZNF671	0.0824782	0.466358	0.653395	0.730052	0.369829
SMARCAL1	0.0802866	0.466883	0.654041	0.729192	0.37007
SLC39A13	0.0605455	0.466981	0.654089	0.729031	0.370075
AK6	-0.0441326	0.467046	0.654092	-0.728925	0.370075
B4GALT4	-0.0532154	0.467356	0.65435	-0.728417	0.370214
GSTCD	0.117876	0.467357	0.65435	0.728415	0.370214
PRDX1	0.0535912	0.46752	0.65449	0.728147	0.37024
BDP1	-0.0385868	0.467586	0.654494	-0.728039	0.37024
C6orf47	-0.0475812	0.467786	0.654685	-0.727713	0.37031
GIT2	-0.0447869	0.468045	0.654885	-0.727288	0.370428
CRLF3	-0.044785	0.468126	0.654885	-0.727155	0.370428
RALBP1	0.0368806	0.468141	0.654885	0.727131	0.370428
TSHZ2	0.0788585	0.468219	0.654885	0.727003	0.370433
C21orf59	-0.0367395	0.468246	0.654885	-0.72696	0.370433
GOLGA1	0.0617395	0.468564	0.6552	0.726438	0.370534
AL390728.6	-0.0754136	0.468598	0.6552	-0.726384	0.370534
ACTR1B	0.0506287	0.468816	0.655381	0.726027	0.370563
FIP1L1	0.0339654	0.468917	0.655381	0.725862	0.370563
GPALPP1	0.0435823	0.468917	0.655381	0.725861	0.370563
ATP5IF1	0.048412	0.469149	0.655617	0.725482	0.370744
TRIM21	0.054811	0.469268	0.655671	0.725287	0.370748
ACTL10	0.14831	0.469315	0.655671	0.725211	0.370748
MRPL43	0.0356893	0.469682	0.656095	0.724611	0.370996
UBE2A	-0.034503	0.469855	0.656197	-0.724328	0.371017
TMEM43	0.0425944	0.469882	0.656197	0.724284	0.371017
MIOS	0.0516255	0.469962	0.656221	0.724153	0.371017
ACTR5	0.0940561	0.47013	0.656366	0.723879	0.371071
ZNF337	0.0652139	0.470332	0.656559	0.72355	0.371126
PNMA1	0.0492741	0.470493	0.656612	0.723287	0.37113
PSMD9	-0.0465302	0.470497	0.656612	-0.72328	0.37113
SSX2IP	0.0566872	0.470839	0.656988	0.722721	0.371325
SLC2A13	-0.134744	0.470924	0.656988	-0.722583	0.371359
NRDE2	-0.0504277	0.470957	0.656988	-0.72253	0.371359
ARF3	0.0472176	0.471275	0.657343	0.722011	0.371584
GNA13	0.0441886	0.471561	0.657653	0.721545	0.37181
VPS50	0.0515313	0.471695	0.657751	0.721326	0.371908
DENND5A	0.0643495	0.471832	0.657854	0.721103	0.371933
COMMD1	0.0504955	0.472297	0.658414	0.720345	0.372136
DPEP2	-0.0962017	0.472408	0.658418	-0.720164	0.372147
METTL14	-0.0416418	0.472428	0.658418	-0.720132	0.372147
C2CD5	0.0656683	0.472825	0.658883	0.719485	0.372446
POMZP3	0.10758	0.473066	0.659047	0.719094	0.372502
TDRD3	-0.0590705	0.473071	0.659047	-0.719086	0.372502
MAF1	0.0337066	0.473147	0.659065	0.718961	0.372504
RBM10	0.0462651	0.473418	0.659354	0.71852	0.372602
WDR45	0.0448547	0.473624	0.659552	0.718186	0.372693
MCM3AP	0.0516773	0.47408	0.659905	0.717444	0.37281
PGBD4	-0.0815705	0.47413	0.659905	-0.717362	0.37281
PCNX2	-0.0615621	0.474167	0.659905	-0.717302	0.37281
EFCAB2	-0.0848882	0.474189	0.659905	-0.717268	0.37281
EOGT	0.0892972	0.474285	0.659905	0.717112	0.37281
NORAD	0.0440945	0.474342	0.659905	0.717019	0.37281
UIMC1	-0.0428582	0.474452	0.659905	-0.71684	0.37281
ZNF767P	-0.0698623	0.474547	0.659905	-0.716686	0.37281
CCHCR1	0.102294	0.474568	0.659905	0.716651	0.37281
NPTN	-0.0628596	0.47458	0.659905	-0.716633	0.37281
C6orf62	-0.0417762	0.47458	0.659905	-0.716632	0.37281
CAT	0.0654542	0.47484	0.660177	0.71621	0.372997
NENF	0.0397409	0.474959	0.660254	0.716017	0.373029
ADAMTS6	0.1037	0.475048	0.660289	0.715872	0.373053
MPLKIP	0.0398859	0.475346	0.660615	0.715387	0.373173
RWDD4	0.0346769	0.476001	0.661404	0.714326	0.373575
DHX35	0.0955254	0.476042	0.661404	0.714259	0.373575
APLF	0.110012	0.476214	0.661441	0.713981	0.373575
MRPL23	0.0861538	0.476241	0.661441	0.713937	0.373575
TRIP12	-0.0414182	0.47626	0.661441	-0.713905	0.373575
AC015982.1	0.0862212	0.476575	0.661789	0.713395	0.373673
TTC22	0.116817	0.47688	0.662124	0.7129	0.373889
PSMD13	0.0376709	0.476975	0.662167	0.712746	0.373913
EIF3C	0.0807341	0.477365	0.662618	0.712115	0.374145
IKZF4	-0.113518	0.477695	0.662988	-0.711581	0.374293
RHOQ	-0.0540056	0.477923	0.663047	-0.711213	0.374293
C14orf119	0.0390101	0.477983	0.663047	0.711115	0.374293
HOMEZ	-0.0984875	0.477987	0.663047	-0.711109	0.374293
TFE3	0.0504233	0.477994	0.663047	0.711097	0.374293
B9D2	0.0527665	0.478124	0.663139	0.710886	0.374319
TNF	-0.110191	0.478195	0.663147	-0.710772	0.374319
RASGRF2	0.0806226	0.478875	0.663912	0.709673	0.374707
EID1	-0.0440072	0.478875	0.663912	-0.709672	0.374707
KANTR	-0.085519	0.479107	0.664145	-0.709297	0.374791
MYB	0.135187	0.479205	0.664192	0.709139	0.374791
ACTA2	0.114407	0.479968	0.665001	0.707907	0.375121
SLC16A7	-0.0569016	0.479979	0.665001	-0.707888	0.375121
DLG1	-0.0424316	0.479982	0.665001	-0.707884	0.375121
TMBIM6	-0.0319602	0.480076	0.665042	-0.707732	0.37513
NUDT3	0.0467124	0.480236	0.665099	0.707474	0.375148
AMDHD2	0.0612655	0.480245	0.665099	0.707459	0.375148
GPN3	0.0436565	0.480478	0.665276	0.707084	0.37521
ENO2	-0.0554721	0.480502	0.665276	-0.707045	0.37521
ARHGAP1	0.0435522	0.480717	0.665485	0.706697	0.375364
MOB3C	-0.0787313	0.480796	0.665505	-0.70657	0.375364
RAB11FIP4	-0.0513288	0.480955	0.665602	-0.706314	0.375364
AC005332.5	-0.0701685	0.480995	0.665602	-0.70625	0.375364
PISD	0.0484071	0.481379	0.666045	0.70563	0.375542
ZNF599	0.1237	0.481954	0.666751	0.704704	0.375826
DOLPP1	0.111685	0.482019	0.666751	0.704599	0.375826
IFT43	0.0503795	0.482175	0.666831	0.704348	0.37588
TIAM1	-0.0602558	0.482205	0.666831	-0.704299	0.37588
APPL1	0.0359963	0.482698	0.667422	0.703507	0.376155
TAF10	0.050737	0.482823	0.667506	0.703306	0.376245
FAM149B1	0.106218	0.482965	0.667536	0.703077	0.376278
AC124319.2	0.122616	0.482974	0.667536	0.703062	0.376278
H2AFV	0.0352739	0.483039	0.667537	0.702958	0.376278
VRK3	-0.0391067	0.483283	0.667785	-0.702565	0.376339
MAN1A2	-0.0365208	0.483427	0.667894	-0.702334	0.376362
CD46	-0.0266291	0.483582	0.668019	-0.702085	0.376378
ARMCX5	-0.0821757	0.483837	0.668283	-0.701674	0.376527
GTF2F2	0.0349739	0.483915	0.6683	0.70155	0.37655
FAM50B	0.0743257	0.48403	0.668371	0.701364	0.376559
DDB2	0.0469959	0.484612	0.669022	0.70043	0.376849
PRDX6	0.037036	0.484631	0.669022	0.700398	0.376849
RASAL3	0.0452533	0.484811	0.669171	0.700109	0.376961
LMNA	-0.0979619	0.484886	0.669171	-0.699989	0.377007
AK3	-0.0502624	0.484934	0.669171	-0.699913	0.377007
ZNF519	0.101202	0.485006	0.669181	0.699797	0.377016
ECE1	0.0551108	0.48516	0.669256	0.69955	0.377033
WDPCP	-0.0782079	0.48519	0.669256	-0.699502	0.377033
FAM227B	0.11386	0.485283	0.669296	0.699352	0.377049
ZNF43	0.0589094	0.485896	0.669965	0.698369	0.377434
CHURC1	0.038395	0.485898	0.669965	0.698366	0.377434
TXNIP	0.0790949	0.486071	0.670115	0.698088	0.377509
ACIN1	-0.0384731	0.486148	0.670131	-0.697966	0.37751
SUGP2	0.0437568	0.486408	0.670312	0.697548	0.377586
IMPA1	-0.0462238	0.486409	0.670312	-0.697547	0.377586
ENPP4	-0.0675672	0.486498	0.670346	-0.697404	0.377626
SCFD1	0.0318073	0.486615	0.670352	0.697216	0.377626
STK10	0.0423285	0.486641	0.670352	0.697175	0.377626
SLC5A6	-0.0610781	0.486698	0.670352	-0.697084	0.377635
BATF	0.0750209	0.486828	0.670442	0.696876	0.377658
SLC35E4	-0.0795024	0.48703	0.670578	-0.696552	0.377741
N6AMT1	-0.0721611	0.487056	0.670578	-0.69651	0.377741
JUNB	0.0686391	0.487325	0.670858	0.69608	0.377896
ANKMY1	0.0833438	0.487434	0.67092	0.695905	0.377971
UBXN2B	-0.0464348	0.487568	0.671015	-0.69569	0.378024
MEA1	-0.0395729	0.487893	0.671365	-0.695171	0.378186
AC012360.3	0.0643804	0.488045	0.671365	0.694928	0.378186
RGS18	0.144621	0.488082	0.671365	0.694867	0.378186
IFT122	-0.102145	0.488128	0.671365	-0.694794	0.378186
SRSF2	-0.0444467	0.488242	0.671365	-0.694612	0.378186
ADAR	0.0345333	0.488288	0.671365	0.694538	0.378186
SYNJ2BP	0.0480606	0.488324	0.671365	0.694481	0.378186
NKRF	0.0636655	0.488342	0.671365	0.694452	0.378186
PRPSAP2	0.0447392	0.488486	0.671474	0.694222	0.378253
ASXL1	-0.0326943	0.488661	0.671625	-0.693942	0.378328
KCTD6	-0.0471962	0.489386	0.672493	-0.692783	0.378807
CLN5	0.0412875	0.489423	0.672493	0.692725	0.378807
WDR76	-0.0643504	0.489655	0.672714	-0.692354	0.378918
WBP4	0.039265	0.489714	0.672714	0.69226	0.378941
TCF12	-0.0495588	0.489847	0.672808	-0.692047	0.37895
AMN1	0.0679774	0.489916	0.672813	0.691938	0.37895
AC004918.1	-0.0932763	0.490331	0.673223	-0.691275	0.379179
CHP1	-0.0498061	0.490345	0.673223	-0.691253	0.379179
AC097534.2	-0.129901	0.490531	0.673389	-0.690956	0.379275
LEO1	0.0390887	0.490906	0.673814	0.690358	0.379511
MORF4L1P1	-0.0963479	0.491162	0.674076	-0.68995	0.379643
DCAF13	0.0396254	0.49141	0.674327	0.689554	0.379769
KIF1B	-0.0621686	0.491528	0.674382	-0.689367	0.379772
NOP9	-0.081142	0.491599	0.674382	-0.689253	0.379772
ATP13A1	0.0598844	0.491664	0.674382	0.68915	0.379772
TOPBP1	0.0364542	0.491711	0.674382	0.689075	0.379772
SP1	-0.0446839	0.491806	0.674423	-0.688924	0.379802
PMS2P3	0.123081	0.491948	0.674433	0.688697	0.379849
MYLIP	-0.0601574	0.492	0.674433	-0.688615	0.379849
BCL3	0.0473742	0.492009	0.674433	0.6886	0.379849
TMEM131	-0.0457922	0.492133	0.674513	-0.688403	0.379886
LINC01278	-0.0819175	0.492616	0.674959	-0.687634	0.380096
RBAK	-0.0580773	0.492703	0.674959	-0.687496	0.380096
BLOC1S3	-0.0709931	0.492724	0.674959	-0.687462	0.380096
ZSCAN2	-0.119584	0.492739	0.674959	-0.687438	0.380096
UBALD1	-0.046184	0.492814	0.674959	-0.687318	0.380096
BAG1	0.0342964	0.49285	0.674959	0.687261	0.380096
TNFRSF10D	0.108324	0.493098	0.675209	0.686867	0.380184
RAB4B	-0.0920775	0.493379	0.675397	-0.686421	0.380318
ZNF550	-0.0630507	0.493394	0.675397	-0.686395	0.380318
PLOD3	0.0599852	0.493431	0.675397	0.686337	0.380318
LINC02361	0.095446	0.49356	0.675484	0.686132	0.380363
LINC01871	-0.12536	0.493675	0.675552	-0.685949	0.380429
ABRACL	0.0388464	0.493894	0.675762	0.685601	0.380562
PTPRA	-0.0434372	0.493983	0.675795	-0.685459	0.380584
MROH1	-0.0665127	0.494087	0.675847	-0.685295	0.380615
HIST1H2AG	-0.0891359	0.494154	0.67585	-0.685187	0.380615
AC012020.2	0.118423	0.494709	0.676519	0.684306	0.380857
MCEE	0.0688765	0.494855	0.67656	0.684075	0.380938
RAP2B	-0.0487106	0.49487	0.67656	-0.684051	0.380938
MAP1S	0.0454503	0.495091	0.676773	0.6837	0.381019
RABAC1	-0.0369255	0.495319	0.676863	-0.683338	0.381072
DGCR2	-0.0627931	0.495346	0.676863	-0.683295	0.381072
DCTN4	-0.0469356	0.495353	0.676863	-0.683284	0.381072
TBC1D9B	0.0542362	0.495527	0.677011	0.683008	0.381124
CCL4L2	-0.276069	0.496111	0.677669	-0.682081	0.381432
MTSS1	0.101866	0.496179	0.677669	0.681974	0.381432
STRADA	0.0572971	0.496206	0.677669	0.681932	0.381432
NAALADL1	0.083544	0.496393	0.677836	0.681634	0.381458
ERAP1	0.0471086	0.496721	0.677987	0.681116	0.381458
ZBTB39	0.080472	0.496751	0.677987	0.681068	0.381458
HSD17B10	0.0414067	0.496754	0.677987	0.681063	0.381458
KLHL20	-0.048827	0.496766	0.677987	-0.681043	0.381458
CIZ1	0.049218	0.496833	0.677988	0.680938	0.381458
NRBP1	0.0333048	0.496949	0.678057	0.680754	0.381488
LIMK2	-0.0656333	0.497189	0.678295	-0.680373	0.381612
CACUL1	-0.0449347	0.497542	0.678687	-0.679815	0.381809
DGAT1	-0.054809	0.497875	0.679051	-0.679288	0.381999
AL109741.3	0.120375	0.498224	0.679438	0.678735	0.382204
IL15RA	0.0952088	0.498542	0.679782	0.678232	0.382284
DLEU2	-0.0520777	0.49867	0.679867	-0.67803	0.382328
PCGF1	0.0544445	0.498969	0.680185	0.677558	0.382504
ANKRD20A5P	0.153567	0.499044	0.680197	0.67744	0.382504
ANKRD36C	-0.0504973	0.499545	0.680763	-0.676648	0.382832
UFC1	0.0343443	0.499591	0.680763	0.676575	0.382832
GIGYF2	-0.0374844	0.500368	0.681697	-0.675348	0.383335
C11orf58	0.0246437	0.500408	0.681697	0.675285	0.383335
AMIGO1	0.109269	0.500914	0.682297	0.674486	0.383633
FGFBP3	-0.0904754	0.50142	0.682896	-0.673688	0.383983
ZNF526	-0.0671289	0.501652	0.683121	-0.673323	0.384107
KATNB1	-0.0730326	0.501812	0.68325	-0.67307	0.384194
ZNF557	-0.0482502	0.501945	0.68334	-0.672861	0.384238
EMB	0.0433325	0.502051	0.683395	0.672694	0.384274
SLC4A2	-0.0818087	0.502252	0.683579	-0.672377	0.384406
FAM219A	-0.115788	0.502632	0.684006	-0.671779	0.384616
CCDC146	-0.137171	0.503055	0.684492	-0.671112	0.384834
CTSS	0.0368874	0.503207	0.684506	0.670873	0.384857
CCNT1	-0.045326	0.503213	0.684506	-0.670865	0.384857
SAT2	-0.0403564	0.503322	0.684506	-0.670693	0.384857
LBR	-0.0344422	0.503331	0.684506	-0.670679	0.384857
HMBOX1	-0.0668898	0.503597	0.684779	-0.67026	0.385031
IL21R	-0.0596151	0.503694	0.68482	-0.670107	0.385068
FAM160B1	0.0499155	0.504113	0.685062	0.669449	0.385142
RIOK1	0.0463849	0.504166	0.685062	0.669365	0.385142
UCK1	-0.0622135	0.504177	0.685062	-0.669349	0.385142
PCBP1	0.0285768	0.504212	0.685062	0.669294	0.385142
TMEM106C	0.0514477	0.50423	0.685062	0.669265	0.385142
TBC1D22A	0.0455706	0.50433	0.685062	0.669109	0.385142
VPS13D	0.0395125	0.504336	0.685062	0.669098	0.385142
CYP1B1	-0.218842	0.504416	0.68508	-0.668973	0.385142
ARHGAP35	-0.0698226	0.504911	0.68558	-0.668195	0.38541
SNPH	0.123721	0.504916	0.68558	0.668187	0.38541
KLHL25	-0.0793022	0.505404	0.686088	-0.667421	0.385657
NEK8	0.0734657	0.505423	0.686088	0.667391	0.385657
SLC16A1	-0.0452369	0.505508	0.686113	-0.667257	0.385657
KLF5	-0.112332	0.505786	0.686401	-0.666821	0.385816
TIMM22	0.0443535	0.505857	0.686407	0.666709	0.385838
PELP1	0.0443397	0.505985	0.68649	0.666509	0.385838
UQCRC1	-0.0342762	0.506202	0.686694	-0.666169	0.385968
ATP13A2	-0.0543291	0.506329	0.686776	-0.66597	0.386033
SLC10A3	0.0481693	0.506433	0.686827	0.665806	0.38607
ATG101	0.0430373	0.506586	0.686945	0.665567	0.386128
C11orf21	0.100982	0.506683	0.686986	0.665414	0.386135
BUD31	0.0368916	0.506847	0.687039	0.665157	0.386149
ARPC5L	0.0350632	0.506855	0.687039	0.665145	0.386149
PRIM2	0.0625342	0.507623	0.68799	0.663941	0.386641
LRRC2	-0.196045	0.50817	0.688595	-0.663084	0.386887
LINC01128	0.0501166	0.508341	0.688595	0.662818	0.386894
DNAJB12	0.0324052	0.508359	0.688595	0.662789	0.386894
LAMP1	-0.0296844	0.508381	0.688595	-0.662754	0.386894
TEP1	0.0810233	0.508402	0.688595	0.662721	0.386894
HDAC8	0.0608248	0.508629	0.688812	0.662366	0.387075
RNF216P1	0.0409755	0.508792	0.688942	0.662112	0.387096
ZDHHC3	0.0437844	0.508943	0.689017	0.661876	0.387147
FAM234A	0.0637112	0.508981	0.689017	0.661816	0.387147
SWT1	0.0676938	0.509131	0.68913	0.661581	0.387204
SCYL1	0.0448297	0.509208	0.689144	0.661461	0.387248
SVIL	-0.054249	0.509327	0.689215	-0.661275	0.387341
WASH5P	0.0714241	0.509688	0.689613	0.660711	0.387543
UGGT1	-0.0405244	0.509805	0.689682	-0.660527	0.387608
NUP35	-0.0553246	0.510415	0.690349	-0.659574	0.38807
YPEL1	-0.0869163	0.510432	0.690349	-0.659548	0.38807
SDF2	-0.030989	0.510671	0.690582	-0.659175	0.388178
VIM	-0.0779708	0.510853	0.690737	-0.658892	0.388243
FAM103A1	0.0362989	0.511085	0.690961	0.658528	0.388401
STYX	-0.0390371	0.511162	0.690975	-0.658408	0.388401
RNF20	0.0401742	0.511409	0.691218	0.658024	0.388501
RNF14	-0.0440621	0.51188	0.691764	-0.657289	0.388768
RMDN3	0.0488137	0.512025	0.691815	0.657062	0.388811
MARK2	0.0395751	0.512051	0.691815	0.657021	0.388811
MFHAS1	-0.0794272	0.512267	0.692016	-0.656685	0.388911
POFUT2	0.0510508	0.512378	0.692075	0.656512	0.388947
DPY30	0.0333794	0.512746	0.692482	0.655938	0.389235
COQ5	0.0614696	0.512985	0.692714	0.655566	0.389393
DNAJC13	0.0472337	0.513222	0.692943	0.655198	0.389522
HK1	0.0482638	0.513363	0.693043	0.654979	0.389544
ZNF394	-0.0393855	0.513664	0.693312	-0.654509	0.389708
AL356488.3	0.108794	0.513696	0.693312	0.654459	0.389708
2024-03-07	-0.0272081	0.513922	0.693526	-0.654108	0.389816
PDHB	0.0342021	0.514367	0.694037	0.653415	0.390074
WDR45B	-0.0439031	0.514438	0.694041	-0.653305	0.390074
ATP6V1E1	0.0299006	0.514535	0.694081	0.653155	0.390088
HUS1	-0.0362343	0.514813	0.694367	-0.652721	0.390268
PSMB4	-0.0359901	0.515176	0.694765	-0.652158	0.390476
ASB16-AS1	0.0733125	0.515378	0.694939	0.651844	0.390532
RABGGTB	-0.0420764	0.515469	0.694939	-0.651702	0.390532
STIM1	-0.0503181	0.515506	0.694939	-0.651644	0.390532
GPAM	-0.0974405	0.51565	0.694996	-0.651421	0.390542
ZNF747	0.0743736	0.515733	0.694996	0.651293	0.390542
LACTB2-AS1	0.121642	0.515751	0.694996	0.651265	0.390542
CNTROB	-0.0847872	0.515971	0.695025	-0.650922	0.390542
DBP	-0.0678424	0.515972	0.695025	-0.650921	0.390542
CASP2	0.0435229	0.516033	0.695025	0.650826	0.390542
SERINC5	-0.0542021	0.516041	0.695025	-0.650813	0.390542
TMEM199	0.0410149	0.516287	0.695266	0.650432	0.390664
DNAJB4	-0.0785847	0.516432	0.695371	-0.650207	0.390714
LINC00239	0.105668	0.51657	0.695466	0.649992	0.390756
SH2B1	0.0525286	0.516829	0.695693	0.649591	0.390863
ANP32B	0.0404008	0.516873	0.695693	0.649522	0.390863
RPUSD3	0.0450634	0.517115	0.695928	0.649147	0.390984
SPI1	-0.152025	0.517397	0.696216	-0.64871	0.39117
EFL1	-0.0663669	0.517662	0.696478	-0.648299	0.391263
PRKAB1	0.05618	0.517726	0.696478	0.6482	0.391284
RNF185	-0.0526881	0.517969	0.696637	-0.647823	0.391354
HIST1H4C	0.0735964	0.518038	0.696637	0.647717	0.391354
RAB11FIP5	0.0875906	0.518047	0.696637	0.647703	0.391354
CRYBB2P1	0.0749136	0.518327	0.696907	0.647269	0.391518
LENG8-AS1	0.0845506	0.518383	0.696907	0.647183	0.391525
OSTC	0.0329356	0.51856	0.69697	0.646908	0.391538
NOP58	0.0436704	0.518564	0.69697	0.646901	0.391538
SEC24D	-0.0633973	0.518748	0.697126	-0.646617	0.39163
TCEAL4	0.0705228	0.518958	0.697319	0.646291	0.39178
GRAMD1A	-0.0451155	0.519501	0.697958	-0.64545	0.392138
TRAPPC4	0.038212	0.520106	0.698679	0.644515	0.392438
PCNA	-0.0445813	0.520272	0.698809	-0.644259	0.392495
GCC1	-0.0524491	0.520369	0.698809	-0.644108	0.392515
SAMD12	0.112243	0.520405	0.698809	0.644052	0.392515
SLAIN1	-0.0759972	0.520606	0.698987	-0.643743	0.3926
PSMD10	-0.0374971	0.520715	0.69902	-0.643573	0.392649
AL136295.5	-0.0894082	0.520766	0.69902	-0.643495	0.392649
CYHR1	0.0479782	0.521161	0.699378	0.642884	0.392804
CHKB	0.0771198	0.521168	0.699378	0.642874	0.392804
INTS7	0.0715066	0.521761	0.700065	0.641957	0.393176
LRRFIP2	-0.0397711	0.521818	0.700065	-0.64187	0.393189
DENND1C	0.0550111	0.521882	0.700065	0.641771	0.393224
KHNYN	-0.0450737	0.522285	0.700514	-0.641149	0.393395
VAMP1	0.0610367	0.522582	0.700747	0.640691	0.393563
CD84	0.063915	0.522641	0.700747	0.6406	0.393563
ANP32E	0.032285	0.522677	0.700747	0.640544	0.393563
ZNF836	0.0618023	0.52273	0.700747	0.640463	0.393563
MEN1	-0.0580666	0.523152	0.701145	-0.639813	0.393783
2024-03-08	-0.0396179	0.523163	0.701145	-0.639796	0.393783
AC025678.3	-0.0736797	0.523243	0.701163	-0.639671	0.393804
ZNF880	0.0747237	0.523584	0.701528	0.639147	0.393931
C6orf136	0.0519431	0.523824	0.701694	0.638776	0.394007
PIK3R5	0.0418665	0.523873	0.701694	0.638701	0.394007
WASHC2C	-0.051578	0.523911	0.701694	-0.638642	0.394007
N4BP2L1	-0.03906	0.524102	0.701858	-0.638349	0.394049
ANKFY1	0.0479431	0.524183	0.701875	0.638224	0.394055
CBX5	0.0372983	0.525085	0.702987	0.636835	0.394554
AC020659.1	-0.110528	0.525149	0.702987	-0.636736	0.39456
MEI1	-0.0552592	0.52556	0.703447	-0.636103	0.394816
SRSF4	-0.0312735	0.525776	0.703569	-0.635771	0.394936
UBXN11	0.0617487	0.525788	0.703569	0.635753	0.394936
KRIT1	-0.0365471	0.526521	0.704388	-0.634626	0.395352
ZNF614	-0.0673729	0.526599	0.704388	-0.634508	0.395352
AL591895.1	0.0702506	0.526631	0.704388	0.634457	0.395352
CNOT11	0.0481362	0.526692	0.704388	0.634364	0.395352
DUSP7	0.081016	0.526741	0.704388	0.634288	0.395358
VPS37A	-0.0327135	0.526851	0.704444	-0.63412	0.3954
NUP205	-0.0504229	0.527347	0.704967	-0.633359	0.395633
UTP11	-0.0366905	0.527378	0.704967	-0.63331	0.395633
NCOA1	-0.0430889	0.527655	0.7051	-0.632885	0.395727
TBC1D10B	0.0445398	0.527743	0.7051	0.63275	0.395727
C1GALT1	0.0330095	0.527789	0.7051	0.632679	0.395727
JAGN1	0.0367022	0.527791	0.7051	0.632677	0.395727
CRTC1	0.085984	0.527819	0.7051	0.632633	0.395727
ID2	-0.0816085	0.527962	0.705136	-0.632414	0.395766
SNRNP27	0.032119	0.528034	0.705136	0.632303	0.395766
CENPBD1P1	0.0418889	0.528084	0.705136	0.632226	0.395766
SNX19	-0.0590435	0.528264	0.705136	-0.63195	0.395841
RAB5C	0.0291502	0.528394	0.705136	0.631751	0.395841
SLC46A3	-0.0678338	0.528419	0.705136	-0.631714	0.395841
LRRCC1	0.106993	0.528458	0.705136	0.631652	0.395841
G6PD	-0.0565336	0.528475	0.705136	-0.631627	0.395841
ALKBH7	-0.0514265	0.528517	0.705136	-0.631563	0.395841
ZFYVE9	0.113805	0.528558	0.705136	0.631499	0.395841
PAF1	-0.0401003	0.528596	0.705136	-0.631441	0.395841
RASSF1	0.039381	0.528838	0.705367	0.631071	0.395983
ALDH5A1	0.102176	0.529175	0.705726	0.630554	0.396181
MORF4L1	0.0251586	0.529407	0.705944	0.630199	0.3963
ZNF692	0.0836919	0.529676	0.706163	0.629786	0.396419
ANKRD36	0.0474688	0.529708	0.706163	0.629738	0.396419
NUP188	-0.0464838	0.530594	0.707146	-0.62838	0.396877
PDHX	-0.049511	0.530639	0.707146	-0.628312	0.396877
NOA1	0.0400186	0.53065	0.707146	0.628294	0.396877
MFF	-0.0326725	0.531116	0.707591	-0.627582	0.397017
TGFBI	-0.206588	0.531129	0.707591	-0.627562	0.397017
KANSL1L	-0.0918061	0.53119	0.707591	-0.627469	0.397022
POLR1D	-0.0376365	0.531522	0.707942	-0.626961	0.397263
CA5B	-0.0442877	0.531731	0.708084	-0.626641	0.397317
CCDC85C	-0.0667171	0.531765	0.708084	-0.626589	0.397317
TINF2	0.0364628	0.532204	0.708577	0.625919	0.397642
TBC1D14	0.0492443	0.532358	0.708692	0.625682	0.397726
DARS	0.0357983	0.53296	0.709401	0.624763	0.398148
EIF3J	0.0370158	0.533059	0.709421	0.624612	0.398148
CRAMP1	-0.0893093	0.533112	0.709421	-0.624531	0.398148
PRKACA	-0.0449897	0.53327	0.70954	-0.62429	0.398281
FCF1	0.0436165	0.533568	0.7097	0.623835	0.398316
TRIM62	-0.113222	0.533646	0.7097	-0.623716	0.398316
ZNF282	0.0880179	0.533715	0.7097	0.62361	0.398316
ZNF669	-0.0455055	0.533725	0.7097	-0.623595	0.398316
ANKRD13D	-0.04383	0.533734	0.7097	-0.623581	0.398316
ESYT1	0.0474792	0.53414	0.709969	0.622963	0.398447
GRSF1	0.0336979	0.534145	0.709969	0.622955	0.398447
MANEA	0.0604442	0.534208	0.709969	0.622859	0.398447
DNAJB11	-0.0328043	0.534247	0.709969	-0.6228	0.398447
SPATA2	-0.0580023	0.534332	0.709969	-0.622669	0.398447
NSUN3	-0.0440011	0.53441	0.709969	-0.622551	0.398447
RETSAT	0.0710815	0.534417	0.709969	0.622541	0.398447
TRIM52-AS1	-0.0575424	0.534653	0.710191	-0.62218	0.398545
ZNRD1	0.0361687	0.535149	0.710759	0.621424	0.398819
SEC31A	-0.0294674	0.535357	0.710943	-0.621107	0.39896
AC073896.2	-0.0714581	0.535658	0.711219	-0.620648	0.399065
AL662795.1	-0.0612472	0.535755	0.711219	-0.620501	0.399065
TTC9C	-0.0392735	0.535924	0.711219	-0.620244	0.399065
TMCO1	-0.0270976	0.53593	0.711219	-0.620235	0.399065
PSMD1	-0.0372116	0.536024	0.711219	-0.620092	0.399065
ST6GALNAC1	0.134843	0.536127	0.711219	0.619934	0.399065
MIEF2	-0.077893	0.536147	0.711219	-0.619904	0.399065
TOR1AIP2	-0.0321816	0.53618	0.711219	-0.619854	0.399065
DDX18	-0.0290925	0.536184	0.711219	-0.619848	0.399065
PIGB	-0.0559926	0.536486	0.711355	-0.619388	0.399167
AC016739.1	-0.0950888	0.536522	0.711355	-0.619333	0.399167
TEPSIN	-0.0592402	0.536555	0.711355	-0.619283	0.399167
ELK3	-0.0394079	0.536697	0.711355	-0.619066	0.399167
CLUHP3	-0.0617673	0.536739	0.711355	-0.619003	0.399167
AC009041.1	-0.0993004	0.536752	0.711355	-0.618983	0.399167
CHMP4B	-0.0339027	0.536768	0.711355	-0.618959	0.399167
MIATNB	0.0868332	0.536971	0.711511	0.61865	0.399263
AP4B1	-0.0554967	0.537023	0.711511	-0.618571	0.399263
SCRN3	0.0857435	0.537236	0.711626	0.618247	0.399295
FKBP4	-0.0487659	0.537248	0.711626	-0.618229	0.399295
LRRC37BP1	-0.0732893	0.537381	0.711712	-0.618026	0.399364
RHOT1	0.0468627	0.537602	0.711913	0.61769	0.399454
NDUFS3	0.0313679	0.538062	0.712378	0.616991	0.399754
PAXIP1-AS1	-0.0494662	0.538091	0.712378	-0.616947	0.399754
RNF6	-0.0321592	0.538428	0.712733	-0.616435	0.39995
EEA1	-0.0435605	0.538919	0.713203	-0.61569	0.400296
WDR5B	-0.0667645	0.538922	0.713203	-0.615686	0.400296
NMRK1	0.0497066	0.539003	0.713215	0.615561	0.400296
ZFAND4	0.0588998	0.539068	0.713215	0.615463	0.400296
ASL	-0.0645696	0.539547	0.713756	-0.614737	0.400542
HECTD3	-0.0556104	0.540071	0.714313	-0.613942	0.400825
EBLN2	0.0567029	0.540105	0.714313	0.613889	0.400825
ZMAT2	-0.0274906	0.540237	0.714329	-0.61369	0.400825
AC131212.2	-0.112135	0.540256	0.714329	-0.61366	0.400825
ZNF317	0.0475337	0.540415	0.714361	0.613419	0.400825
CRIPT	0.0313948	0.54042	0.714361	0.613411	0.400825
BRI3	0.0538664	0.540487	0.714361	0.61331	0.400825
ZNF664	-0.0371783	0.540618	0.714392	-0.613112	0.400871
D2HGDH	-0.0706792	0.540649	0.714392	-0.613065	0.400871
USF1	-0.0781282	0.541109	0.714908	-0.612368	0.401038
WDR91	-0.0792756	0.541261	0.715017	-0.612138	0.40114
AC068152.1	-0.117476	0.541361	0.715023	-0.611986	0.40114
RTCB	0.0329263	0.541454	0.715023	0.611844	0.40114
AL358472.5	-0.0956963	0.541472	0.715023	-0.611817	0.40114
AC133644.3	-0.0612826	0.54159	0.715031	-0.611639	0.40114
FAM111A-DT	-0.106195	0.541617	0.715031	-0.611598	0.40114
CNPY2	0.0288277	0.541719	0.715074	0.611444	0.401145
AC016727.1	0.0937256	0.541932	0.715158	0.61112	0.401174
CPNE2	0.109395	0.541987	0.715158	0.611038	0.401174
SPIDR	-0.0625105	0.54199	0.715158	-0.611033	0.401174
CRTAP	-0.0507295	0.542405	0.715595	-0.610404	0.401494
PIGT	0.0336526	0.54246	0.715595	0.610322	0.401494
TMEM8A	0.0811349	0.542542	0.715612	0.610198	0.401542
AKAP8	-0.0440319	0.542776	0.71583	-0.609843	0.401681
ORAI2	-0.0467024	0.543036	0.716082	-0.609449	0.401791
STK19	-0.0369676	0.543207	0.716216	-0.609191	0.401891
HPS6	0.0474321	0.543295	0.716239	0.609058	0.401891
ESS2	-0.042813	0.543364	0.716239	-0.608955	0.401891
SGSM2	-0.0508524	0.543492	0.716317	-0.608761	0.40198
HIST1H4H	-0.0831816	0.54363	0.716408	-0.608552	0.401999
FASTKD1	-0.0494585	0.543996	0.716798	-0.607999	0.4023
NR2C1	-0.0373752	0.54411	0.716858	-0.607826	0.402319
2024-03-02	0.0573636	0.544442	0.717119	0.607325	0.402434
SQOR	0.0538306	0.544447	0.717119	0.607316	0.402434
CHIC1	-0.0617712	0.544758	0.717438	-0.606847	0.402678
OS9	0.0331066	0.544907	0.717476	0.606622	0.402688
CC2D1B	0.0466241	0.544926	0.717476	0.606593	0.402688
AL139246.3	0.101898	0.545001	0.717482	0.606481	0.4027
DOHH	0.0528019	0.545294	0.717707	0.606039	0.402822
MCTP2	-0.0865263	0.54531	0.717707	-0.606014	0.402822
PFDN6	-0.0310109	0.545427	0.71777	-0.605837	0.402848
OSGIN2	-0.0428747	0.545794	0.718161	-0.605284	0.403041
HMGB1P51	-0.181127	0.545929	0.718247	-0.60508	0.403041
BICD1	-0.0728961	0.546104	0.718318	-0.604816	0.403041
PRRT3	-0.0715367	0.546165	0.718318	-0.604724	0.403041
VTA1	-0.0344248	0.546191	0.718318	-0.604684	0.403041
TES	-0.0390217	0.546402	0.718504	-0.604366	0.403173
HIST2H2AC	-0.052835	0.546532	0.718583	-0.604171	0.403198
SLC35A5	-0.0614231	0.547095	0.719232	-0.603321	0.40361
GPATCH2L	-0.0361709	0.547339	0.71942	-0.602954	0.403676
ZKSCAN1	0.0336922	0.547377	0.71942	0.602896	0.403676
NUDT21	-0.0259985	0.547556	0.719563	-0.602628	0.403686
USP19	-0.0523002	0.547742	0.719709	-0.602346	0.403686
UGDH	-0.0763544	0.547826	0.719709	-0.60222	0.403686
B3GALT2	-0.160546	0.547926	0.719709	-0.60207	0.403686
ADCK2	-0.0499172	0.547945	0.719709	-0.602041	0.403686
SMARCD1	-0.0300358	0.548198	0.719861	-0.601661	0.403759
C12orf29	0.0300388	0.5482	0.719861	0.601657	0.403759
ACER3	0.0649444	0.548381	0.720006	0.601385	0.403841
MAPKAPK5-AS1	0.0391274	0.548733	0.720377	0.600855	0.404049
GVQW3	-0.106102	0.549028	0.720657	-0.600411	0.404212
FEN1	0.0500709	0.549085	0.720657	0.600325	0.404212
SATB1-AS1	0.060836	0.549463	0.721062	0.599756	0.404497
RALGAPA2	0.0494308	0.549726	0.721315	0.599361	0.404628
ZNF761	-0.0716671	0.549941	0.721505	-0.599038	0.404703
EMC4	0.0325582	0.550023	0.721522	0.598915	0.404728
PLPP6	-0.075856	0.550236	0.721709	-0.598595	0.404789
LCP1	-0.037516	0.550395	0.721751	-0.598356	0.404812
WDR92	0.0655233	0.550407	0.721751	0.598337	0.404812
SCNM1	0.0293996	0.550557	0.721855	0.598113	0.404873
FBXL4	0.0512879	0.550689	0.721936	0.597915	0.404947
POLD4	-0.0609254	0.55093	0.722162	-0.597552	0.405078
LINC00667	0.0452448	0.55103	0.7222	0.597403	0.405083
HNRNPA1L2	0.102612	0.551176	0.7223	0.597183	0.405199
API5	-0.0308598	0.551619	0.722716	-0.596518	0.405413
UROD	-0.0514558	0.551641	0.722716	-0.596485	0.405413
AC004812.2	0.0729525	0.551762	0.722716	0.596303	0.405413
TRMU	0.0410557	0.551773	0.722716	0.596287	0.405413
RCC1	0.0649147	0.551865	0.722745	0.596149	0.405418
ST3GAL3	-0.0768432	0.552264	0.723125	-0.595549	0.40565
SPART	0.0448935	0.552294	0.723125	0.595504	0.40565
ZNF397	-0.0450719	0.552599	0.723382	-0.595048	0.405764
TBC1D10C	0.0433745	0.552631	0.723382	0.595	0.405764
CPSF3	-0.0422771	0.552742	0.723436	-0.594833	0.405769
AL391244.1	0.0429123	0.553027	0.723716	0.594407	0.405918
LPCAT4	-0.0498535	0.553132	0.723762	-0.594249	0.405918
DAG1	0.0588782	0.553464	0.724105	0.593752	0.406076
PAN3	-0.0519216	0.554055	0.724787	-0.592866	0.406408
GCLC	-0.0511873	0.554201	0.724833	-0.592648	0.406441
ABCF3	-0.0373338	0.554295	0.724833	-0.592507	0.40645
NFYC-AS1	-0.0791277	0.5543	0.724833	-0.592499	0.40645
TYW1B	-0.0850196	0.554654	0.725203	-0.591969	0.406712
TM7SF2	0.0709531	0.554791	0.72529	0.591764	0.406765
PAX8-AS1	0.27585	0.55501	0.725485	0.591437	0.406833
STXBP3	-0.0328029	0.555352	0.725752	-0.590924	0.406967
MAP4K3	0.0679303	0.555354	0.725752	0.590921	0.406967
YBEY	0.0671127	0.555646	0.725981	0.590485	0.407173
OSTM1	-0.037914	0.555673	0.725981	-0.590444	0.407173
AC073111.5	0.0439895	0.55574	0.725981	0.590344	0.407173
SMG8	-0.0812169	0.555833	0.72601	-0.590206	0.407173
C2orf49	0.0335359	0.556249	0.726462	0.589583	0.407372
RNF25	-0.0456807	0.556498	0.726696	-0.589211	0.407558
RPL13P5	-0.073657	0.556613	0.726753	-0.58904	0.407597
ATP6V1C1	-0.04075	0.556896	0.726932	-0.588616	0.4077
AP000873.2	0.049018	0.55695	0.726932	0.588536	0.4077
ABHD2	0.0442379	0.556961	0.726932	0.58852	0.4077
DDIT4	0.0684495	0.557137	0.726985	0.588256	0.407706
LPAR2	-0.0413084	0.557144	0.726985	-0.588246	0.407706
AC108134.2	-0.0988206	0.557212	0.726985	-0.588144	0.407706
LENG9	0.0667952	0.557349	0.727044	0.587939	0.40777
USP6NL	-0.0724016	0.557398	0.727044	-0.587867	0.40777
ALMS1	-0.0557437	0.557575	0.727183	-0.587602	0.407893
HARBI1	0.0858468	0.557664	0.727207	0.58747	0.407897
TMEM106B	-0.04129	0.557834	0.727269	-0.587216	0.407926
SLC25A14	0.0545771	0.557852	0.727269	0.587189	0.407926
NIPA1	-0.0550009	0.558004	0.727375	-0.586963	0.407986
LSR	0.047341	0.558324	0.727666	0.586484	0.408106
NEK5	-0.0847009	0.558368	0.727666	-0.586419	0.408106
ZXDC	-0.0482443	0.559168	0.728617	-0.585226	0.408486
SPSB1	0.0582593	0.559423	0.728858	0.584845	0.408587
RPS6KC1	-0.0513295	0.559763	0.729209	-0.584339	0.408751
PPP2R2D	-0.0361242	0.560118	0.729424	-0.58381	0.4088
NUTM2B-AS1	-0.0381833	0.560156	0.729424	-0.583754	0.4088
CLIP1	-0.0364528	0.560165	0.729424	-0.58374	0.4088
ABHD13	-0.0395426	0.560211	0.729424	-0.583672	0.4088
C15orf53	-0.125114	0.560284	0.729427	-0.583563	0.4088
P4HB	0.0326641	0.560757	0.729921	0.582859	0.409069
GZMH	-0.231242	0.560808	0.729921	-0.582784	0.409069
FAM174A	0.0593214	0.560874	0.729921	0.582684	0.409069
FGFRL1	-0.0840374	0.561265	0.730337	-0.582103	0.409247
CARD8-AS1	-0.0737259	0.561685	0.730777	-0.581477	0.409539
ZNF684	-0.0579414	0.561745	0.730777	-0.581389	0.409539
AP5S1	0.0565857	0.561939	0.730938	0.5811	0.409564
DEPDC5	-0.0596147	0.56213	0.731094	-0.580816	0.409624
AC138150.1	0.0763801	0.562251	0.73116	0.580636	0.409662
IP6K2	0.0345189	0.562414	0.731232	0.580394	0.409684
GHRL	0.0900052	0.562448	0.731232	0.580343	0.409684
SLC35D1	-0.0481701	0.562738	0.731504	-0.579912	0.409856
SYNE2	-0.0408821	0.562826	0.731504	-0.579781	0.409856
AC017099.1	-0.121121	0.562869	0.731504	-0.579717	0.409856
TSR2	-0.026299	0.563247	0.731818	-0.579156	0.409999
TIMM23B	0.0511322	0.563303	0.731818	0.579073	0.409999
SETD4	0.0423436	0.563324	0.731818	0.579042	0.409999
ATP5MPL	0.031609	0.563423	0.731855	0.578894	0.41001
CTSB	-0.0477159	0.563677	0.732093	-0.578517	0.410178
NFKBIZ	-0.0532988	0.563776	0.73213	-0.57837	0.410178
AP002495.1	-0.0622226	0.563973	0.732294	-0.578077	0.410286
LINC01881	-0.0565407	0.564163	0.732448	-0.577796	0.410373
CDYL2	-0.0917573	0.565061	0.733521	-0.576464	0.410979
SCAMP1-AS1	0.0446939	0.565156	0.733521	0.576322	0.41098
2024-09-07	-0.0254482	0.565202	0.733521	-0.576253	0.41098
SMG9	-0.0571032	0.565302	0.733558	-0.576106	0.411032
LINC00847	0.0562713	0.565567	0.733767	0.575713	0.411151
TYW1	0.0436351	0.565605	0.733767	0.575657	0.411151
PRPF39	-0.034507	0.565816	0.733915	-0.575344	0.411242
BRD9	-0.0429231	0.565938	0.733915	-0.575163	0.411242
STT3B	0.0268191	0.565993	0.733915	0.575081	0.411242
THADA	0.043205	0.566002	0.733915	0.575067	0.411242
GLOD4	0.0262483	0.566288	0.734132	0.574644	0.411381
ATXN2L	0.0315894	0.56632	0.734132	0.574597	0.411381
ZFP14	-0.0413064	0.566383	0.734132	-0.574503	0.411392
CD81	0.0530932	0.566592	0.73431	0.574194	0.41143
SCRIB	0.0847853	0.56681	0.734501	0.573871	0.411534
FAM104A	0.0279712	0.566886	0.734508	0.573758	0.411534
MINDY3	0.0411056	0.567215	0.734842	0.573271	0.411739
TPD52	0.0644439	0.567366	0.734945	0.573048	0.411749
N4BP3	-0.0770764	0.567705	0.735292	-0.572546	0.411974
OGT	-0.037385	0.567993	0.735574	-0.572119	0.412165
FAM69A	-0.0486918	0.568095	0.735613	-0.571969	0.412237
PI4KA	0.042378	0.568227	0.735691	0.571774	0.412269
CDK5RAP2	-0.0431376	0.568377	0.735723	-0.571552	0.412269
ST3GAL5	0.0551692	0.568393	0.735723	0.571528	0.412269
HIST1H2AC	-0.0503621	0.568548	0.735831	-0.571298	0.412321
FHL3	-0.0914818	0.568689	0.735922	-0.57109	0.412352
CHD1L	0.0543969	0.569332	0.736661	0.57014	0.412764
RBBP8	-0.0680211	0.569546	0.736846	-0.569824	0.412836
GFM1	0.0313864	0.569662	0.736904	0.569652	0.412847
ALOX12-AS1	0.0519264	0.570091	0.737367	0.569018	0.413057
AC018628.1	-0.0543336	0.570256	0.737472	-0.568776	0.41314
NBN	-0.0359959	0.570315	0.737472	-0.568687	0.41314
RCN2	0.0304443	0.570449	0.737534	0.56849	0.413182
AL354733.3	-0.063414	0.570506	0.737534	-0.568406	0.413182
TUBE1	-0.0413019	0.570747	0.737725	-0.568049	0.413268
DNAL1	0.0472514	0.570858	0.737725	0.567886	0.413268
AFG3L2	-0.0323234	0.570868	0.737725	-0.567871	0.413268
NSRP1	0.0352082	0.571634	0.738623	0.566741	0.413768
TUBGCP3	-0.0433952	0.571946	0.738934	-0.566281	0.413896
AIMP1	0.029097	0.572027	0.738945	0.566162	0.41392
SGPP1	0.0603103	0.572746	0.739783	0.565101	0.41431
TRAPPC2B	-0.0455064	0.572948	0.739892	-0.564804	0.414375
PCSK5	0.0786915	0.572991	0.739892	0.564741	0.414375
NDUFAF1	0.0536843	0.573046	0.739892	0.56466	0.414375
FGD3	0.0310339	0.573285	0.740017	0.564308	0.414464
S1PR1	-0.0362126	0.573304	0.740017	-0.56428	0.414464
INTS6	-0.036199	0.573485	0.740017	-0.564013	0.414488
PXMP2	-0.0580719	0.57349	0.740017	-0.564006	0.414488
KIF1BP	0.043049	0.5735	0.740017	0.56399	0.414488
FKTN	0.10917	0.573714	0.7402	0.563676	0.414616
YY1	-0.0248713	0.573856	0.740291	-0.563466	0.414695
CCDC92	-0.0415691	0.574182	0.740496	-0.562986	0.414739
MAPK8IP3	-0.0476467	0.574214	0.740496	-0.562939	0.414739
MAGT1	-0.0309682	0.57423	0.740496	-0.562916	0.414739
CEP170	0.0463481	0.574354	0.740563	0.562734	0.41477
ANKMY2	0.0717968	0.574618	0.740811	0.562346	0.414904
ZNF273	-0.055695	0.574716	0.740845	-0.562202	0.414935
SNTB2	-0.058047	0.574905	0.740994	-0.561923	0.415003
WWP2	0.0402316	0.574985	0.740994	0.561805	0.415003
WTAP	-0.0374663	0.575086	0.740994	-0.561657	0.415003
CARNMT1	0.0381362	0.575125	0.740994	0.561599	0.415003
PSMA2	0.0429577	0.575189	0.740994	0.561505	0.415003
MRNIP	0.0371996	0.57528	0.741018	0.561371	0.415003
COPS3	0.0319301	0.575559	0.741285	0.560961	0.415123
SEC61G	0.0302927	0.575644	0.741302	0.560837	0.415147
SNU13	0.0281077	0.57607	0.741758	0.56021	0.415439
CROCC	-0.0818628	0.576167	0.741791	-0.560067	0.415469
HADH	0.0529753	0.576561	0.741872	0.559488	0.415533
PEX1	0.0389537	0.576565	0.741872	0.559483	0.415533
ULK1	-0.0463697	0.576584	0.741872	-0.559455	0.415533
USP22	-0.0313318	0.576593	0.741872	-0.559442	0.415533
TGIF2	-0.0349936	0.576701	0.741872	-0.559283	0.415533
EXOC4	-0.0357078	0.576712	0.741872	-0.559268	0.415533
STAU2	-0.0456866	0.576733	0.741872	-0.559237	0.415533
RPAP1	0.0630332	0.576956	0.742002	0.558909	0.415622
TIAL1	0.0236706	0.576977	0.742002	0.558878	0.415622
CEP44	0.0411971	0.577187	0.74218	0.558569	0.415708
CCT6A	-0.0272244	0.577481	0.742341	-0.558138	0.415885
BCL2L11	0.0574019	0.577557	0.742341	0.558026	0.415885
AC011558.1	0.0643358	0.57759	0.742341	0.557978	0.415885
ZNF844	0.0999284	0.5776	0.742341	0.557964	0.415885
GEMIN8	-0.0455605	0.578267	0.742997	-0.556985	0.416257
CHKA	0.0756986	0.578311	0.742997	0.55692	0.416257
PDE6D	-0.0433242	0.578326	0.742997	-0.556898	0.416257
SET	0.0405327	0.578467	0.743011	0.556692	0.416257
ATRIP	0.0607292	0.578481	0.743011	0.556671	0.416257
ZNF121	0.0353052	0.578656	0.743136	0.556414	0.416318
PLP2	0.0705086	0.578722	0.743136	0.556318	0.416318
NAT1	-0.074506	0.578995	0.743338	-0.555917	0.416448
SSH2	-0.0297869	0.579023	0.743338	-0.555876	0.416448
AQP3	-0.0573165	0.579131	0.743385	-0.555717	0.41652
TMEM186	0.045224	0.579338	0.743514	0.555414	0.416649
ADD1	0.0283337	0.579375	0.743514	0.555359	0.416649
HMGXB4	-0.0291889	0.579793	0.743957	-0.554747	0.416899
CWC25	-0.0325235	0.580091	0.744247	-0.554312	0.417059
ZNF333	0.0627872	0.580652	0.744874	0.55349	0.417391
DICER1	0.0279084	0.580785	0.744953	0.553294	0.417401
FTO	0.0550638	0.581122	0.745293	0.552801	0.417602
ANAPC1	0.0415797	0.581366	0.745496	0.552445	0.417797
KMT5A	0.0380147	0.581425	0.745496	0.552358	0.417807
SLC35E2B	0.050208	0.581573	0.745594	0.552141	0.417817
ALG10	0.0778921	0.581912	0.745936	0.551645	0.417997
HNRNPA0	-0.0244548	0.5821	0.746053	-0.55137	0.418081
DOPEY2	0.0570309	0.582167	0.746053	0.551273	0.418081
FAM210B	-0.0476024	0.58222	0.746053	-0.551195	0.418081
KYAT3	0.0395622	0.582359	0.746139	0.550992	0.418146
TRERF1	0.0785601	0.582934	0.746685	0.550152	0.418457
NCF2	-0.128655	0.582938	0.746685	-0.550146	0.418457
USP31	0.0786161	0.583049	0.746685	0.549984	0.418457
MAGED2	-0.0392386	0.583129	0.746685	-0.549867	0.418457
KIAA1328	-0.050544	0.583197	0.746685	-0.549767	0.418457
PRR14L	0.0380632	0.583219	0.746685	0.549735	0.418457
TANGO6	-0.05936	0.583411	0.746839	-0.549454	0.418555
ZNF329	-0.0558972	0.583534	0.746858	-0.549276	0.418561
SMAGP	0.0521206	0.583571	0.746858	0.549221	0.418561
BCAS4	-0.0559815	0.584345	0.74772	-0.548091	0.419086
NEDD1	0.0388851	0.584446	0.74772	0.547944	0.419086
MYH9	-0.0340659	0.584472	0.74772	-0.547905	0.419086
A1BG-AS1	0.0820529	0.58467	0.74772	0.547617	0.419086
DMXL2	0.116892	0.584686	0.74772	0.547593	0.419086
HDAC6	-0.050047	0.584739	0.74772	-0.547516	0.419086
DHRS7B	0.0522369	0.584751	0.74772	0.547499	0.419086
UBXN6	-0.0364178	0.585068	0.748033	-0.547036	0.419259
WWC2	0.0992934	0.585443	0.74842	0.546489	0.419433
LZTR1	0.0562886	0.585595	0.748522	0.546267	0.419483
SLC18B1	-0.0699928	0.585908	0.74883	-0.54581	0.419643
ARID3B	0.0412422	0.586048	0.748916	0.545607	0.419754
RARS2	-0.0289362	0.58636	0.749128	-0.545152	0.41984
CTNNB1	-0.0415857	0.586402	0.749128	-0.545091	0.41984
LMNB1	-0.0530304	0.586453	0.749128	-0.545016	0.41984
HMCES	-0.0332137	0.586504	0.749128	-0.544942	0.41984
NSD3	-0.0250223	0.586894	0.749533	-0.544374	0.420136
MRM3	-0.0364283	0.587026	0.74961	-0.544181	0.420145
TSSC4	0.0285194	0.587704	0.750197	0.543194	0.420438
EZH1	0.0290875	0.587773	0.750197	0.543094	0.420438
NAPRT	0.156958	0.587773	0.750197	0.543094	0.420438
SHMT1	0.0865243	0.587804	0.750197	0.543049	0.420438
E4F1	0.0420865	0.587849	0.750197	0.542983	0.420438
SLC25A1	0.04466	0.587959	0.750245	0.542823	0.420447
EHD1	0.0307808	0.588401	0.750716	0.54218	0.420668
FKBP2	0.0356702	0.58852	0.750775	0.542007	0.420718
CCNB1	-0.0678154	0.588904	0.751095	-0.541448	0.420821
MBLAC2	0.0808406	0.588916	0.751095	0.541431	0.420821
SUGP1	-0.0413916	0.588989	0.751095	-0.541325	0.420821
C15orf40	0.0340656	0.589218	0.751204	0.540992	0.420835
TTLL3	-0.0594729	0.589262	0.751204	-0.540928	0.420835
ALG6	0.0516503	0.589292	0.751204	0.540884	0.420835
KATNAL1	0.0793069	0.589374	0.751215	0.540765	0.420838
PRKCA	0.0433517	0.589779	0.751639	0.540177	0.421085
NDRG1	-0.0374622	0.590254	0.752152	-0.539486	0.421414
ZBED1	-0.0452872	0.590614	0.752518	-0.538963	0.421634
ZNF12	0.0327588	0.590726	0.752567	0.538801	0.421657
SMAP2	-0.0307788	0.591068	0.75291	-0.538304	0.421796
MYL6	-0.0305317	0.591404	0.753245	-0.537817	0.421968
SAMD1	-0.0421695	0.591808	0.753606	-0.53723	0.422111
SLFN5	-0.0538509	0.591891	0.753606	-0.537109	0.422111
BAZ2A	-0.0276558	0.591905	0.753606	-0.537089	0.422111
RPN1	-0.0287687	0.592242	0.753912	-0.5366	0.422225
IL18R1	-0.0745233	0.592292	0.753912	-0.536528	0.422225
DSE	-0.0633467	0.592567	0.75417	-0.536128	0.422342
PCAT1	-0.0712879	0.592861	0.754451	-0.535702	0.422474
RBL2	-0.0361324	0.593072	0.754626	-0.535397	0.422524
SERPINB2	0.17682	0.593349	0.754886	0.534995	0.422655
AL117339.5	0.0907787	0.593597	0.755109	0.534635	0.422773
GRPEL1	0.033939	0.593771	0.755171	0.534384	0.422811
ZNF565	-0.0749848	0.593808	0.755171	-0.534331	0.422811
ENDOV	0.0360292	0.593865	0.755171	0.534247	0.422814
VPS26A	-0.0282045	0.594341	0.755683	-0.533558	0.423148
IMPAD1	0.0392728	0.594426	0.755698	0.533435	0.423178
IFT52	-0.0363992	0.594906	0.756216	-0.532739	0.423404
CDIPT	0.0354394	0.594995	0.756235	0.532612	0.423426
ANKZF1	-0.0303795	0.59512	0.756262	-0.532431	0.423438
LINC01550	-0.0543808	0.595162	0.756262	-0.53237	0.423438
ZFP62	0.0433075	0.595703	0.756857	0.531586	0.423673
CBWD3	-0.0492283	0.595782	0.756863	-0.531473	0.423673
ARGLU1	0.0233927	0.59609	0.75716	0.531026	0.423819
STRN4	0.0418371	0.596162	0.75716	0.530923	0.423819
DIEXF	0.0350711	0.596405	0.757376	0.530571	0.423937
GPR155	0.0451749	0.596672	0.757621	0.530186	0.424108
F8A1	-0.104088	0.597057	0.758018	-0.529628	0.424293
ZNF816	0.0664863	0.597161	0.758056	0.529479	0.424329
SLC25A42	0.0512372	0.597256	0.758084	0.529341	0.424332
KRBOX4	-0.044121	0.597519	0.758325	-0.528961	0.424462
MIB1	-0.0450592	0.597655	0.758404	-0.528765	0.424512
ALKBH5	-0.0260045	0.59803	0.758787	-0.528223	0.424649
SEC13	0.0270366	0.598158	0.758856	0.528039	0.424685
RUFY3	0.0472461	0.598565	0.759279	0.527451	0.424999
NABP2	0.0518391	0.598817	0.759506	0.527087	0.425055
LRRC40	0.029827	0.599112	0.759787	0.526661	0.425208
SMC1A	0.0297418	0.599197	0.759801	0.526538	0.425208
NOD1	0.0942155	0.599458	0.760039	0.526162	0.425361
MBD1	0.0318754	0.599556	0.76007	0.52602	0.425361
SEC62	-0.0209881	0.599725	0.760186	-0.525777	0.425373
DOLK	-0.0659401	0.599835	0.760186	-0.525618	0.425373
NCOA5	-0.0420484	0.599868	0.760186	-0.525571	0.425373
PARVB	-0.094444	0.59997	0.760222	-0.525423	0.425389
PPP6R1	-0.0493678	0.600062	0.760245	-0.525292	0.425418
PANK2	-0.0261144	0.600301	0.760454	-0.524947	0.425535
CHST12	-0.0681161	0.600615	0.760759	-0.524494	0.425787
ARMC7	-0.040642	0.601066	0.761238	-0.523844	0.425953
LRWD1	0.0391778	0.601145	0.761244	0.523731	0.425953
ALKBH3	0.0444492	0.601365	0.761361	0.523413	0.426038
HSP90AB1	0.0425944	0.601385	0.761361	0.523385	0.426038
TUBGCP2	0.0323023	0.601473	0.76138	0.523257	0.426042
MLYCD	-0.0521995	0.601556	0.761385	-0.523139	0.426042
RAD50	0.0660227	0.6017	0.761385	0.522931	0.426052
TOMM5	-0.0330356	0.601738	0.761385	-0.522876	0.426052
PLEKHO2	0.0455079	0.601804	0.761385	0.522781	0.426066
FXYD5	-0.0347699	0.601868	0.761385	-0.522689	0.426066
BRF2	-0.044232	0.601955	0.761385	-0.522563	0.426066
FAM226B	0.07464	0.601993	0.761385	0.522509	0.426066
IREB2	-0.0272634	0.602204	0.761559	-0.522205	0.426115
STAM2	-0.0494322	0.602758	0.762166	-0.521409	0.426441
MXD4	-0.0311757	0.603057	0.762452	-0.520977	0.426571
TOP1MT	0.0577326	0.603277	0.762636	0.520662	0.426681
ZNF500	-0.0493573	0.603484	0.762678	-0.520364	0.426726
GEMIN2	0.0377007	0.603524	0.762678	0.520305	0.426726
PXMP4	-0.0614942	0.603584	0.762678	-0.520219	0.426726
AL109955.1	-0.0721436	0.603606	0.762678	-0.520189	0.426726
GANAB	-0.0314664	0.603777	0.762787	-0.519942	0.426726
ACBD3	-0.0327249	0.603839	0.762787	-0.519853	0.426726
EVA1C	0.0477489	0.604637	0.763701	0.518706	0.427321
GNE	-0.0417962	0.60473	0.763725	-0.518573	0.427336
GUK1	-0.0265939	0.604834	0.763763	-0.518424	0.427351
ZNF483	-0.0631792	0.605203	0.764015	-0.517893	0.427491
TUBA1A	0.0630665	0.605254	0.764015	0.51782	0.427491
ZNF441	-0.0792927	0.605255	0.764015	-0.517819	0.427491
DUSP14	0.0354393	0.605889	0.764579	0.516909	0.427786
CSTF1	0.0345509	0.60589	0.764579	0.516906	0.427786
MAP2K6	-0.10509	0.605923	0.764579	-0.516859	0.427786
ZNF250	0.059171	0.606211	0.764733	0.516446	0.427851
ACSL5	0.0445271	0.606243	0.764733	0.516399	0.427851
PRPF4	0.0287161	0.606268	0.764733	0.516364	0.427851
E2F6	0.043217	0.606418	0.76483	0.516148	0.427907
PRKCD	0.0428335	0.606752	0.765157	0.51567	0.428036
SETD1A	0.0414351	0.607157	0.765515	0.515089	0.428275
CANT1	-0.0328885	0.607184	0.765515	-0.51505	0.428275
WASHC5	0.0421268	0.607342	0.765622	0.514823	0.428351
EDEM2	0.0374524	0.607701	0.765981	0.514308	0.428561
TM9SF4	0.0357287	0.608124	0.766408	0.513702	0.428826
PYCR2	0.0347613	0.608189	0.766408	0.51361	0.428826
NMD3	0.0292462	0.608615	0.766766	0.512998	0.428947
INPP5F	0.0553635	0.608695	0.766766	0.512883	0.428947
PRPF3	-0.030259	0.608769	0.766766	-0.512778	0.428947
ZNF516	-0.0973849	0.60877	0.766766	-0.512777	0.428947
SERAC1	0.0575213	0.608917	0.766858	0.512567	0.42895
TMX2	0.0305046	0.609003	0.766874	0.512442	0.42895
EYA3	-0.0564956	0.609213	0.767045	-0.512142	0.429032
NAP1L3	0.0840157	0.609354	0.767129	0.51194	0.42904
SNX11	0.0481899	0.609596	0.767333	0.511594	0.429164
DMAP1	0.0317264	0.609665	0.767333	0.511495	0.429164
PYROXD1	-0.0408208	0.609847	0.767441	-0.511234	0.429201
NEMP2	0.0580755	0.609899	0.767441	0.51116	0.429201
KANSL3	-0.0350596	0.610162	0.767678	-0.510784	0.429316
FAM210A	0.0368439	0.610611	0.768149	0.510142	0.429506
COIL	-0.0263443	0.610738	0.768216	-0.509959	0.429507
EXD2	0.072606	0.611345	0.768886	0.509092	0.429952
FEM1B	-0.0314612	0.611544	0.769042	-0.508807	0.430034
COG6	0.0439341	0.611758	0.769218	0.508502	0.430143
MRPL9	0.023721	0.613118	0.770834	0.506558	0.431097
SLC35C2	-0.0310084	0.613744	0.771527	-0.505665	0.431381
CEPT1	0.0326844	0.613837	0.77155	0.505532	0.431381
MRPL18	0.0355136	0.613992	0.771624	0.50531	0.431394
CENPT	-0.0387762	0.614174	0.771624	-0.505051	0.431394
TRIM66	0.0829994	0.614176	0.771624	0.505049	0.431394
TRAV17	0.0762903	0.614209	0.771624	0.505	0.431394
AC068587.4	-0.0780902	0.614268	0.771624	-0.504916	0.431394
BAD	0.030839	0.614522	0.771849	0.504554	0.431549
INTS2	0.0529189	0.615163	0.772559	0.503641	0.431899
FAM120AOS	-0.0245141	0.61533	0.772676	-0.503402	0.431961
SPSB3	-0.0285359	0.615664	0.772946	-0.502926	0.432061
AL392172.1	0.0632322	0.615828	0.772946	0.502693	0.432061
AC010618.3	0.051834	0.61586	0.772946	0.502646	0.432061
FIG4	-0.064716	0.615893	0.772946	-0.502599	0.432061
IBA57	0.0458304	0.615959	0.772946	0.502506	0.432061
ZFP64	0.0737986	0.615994	0.772946	0.502456	0.432061
ADGRE1	-0.138359	0.616198	0.773108	-0.502165	0.432107
RGMB	-0.0833418	0.616326	0.773156	-0.501982	0.432107
AC245060.6	-0.117097	0.616427	0.773156	-0.501839	0.432107
ZNF195	-0.0295008	0.616461	0.773156	-0.501791	0.432107
AC044849.1	0.0526261	0.616544	0.773167	0.501672	0.432107
LRRFIP1	-0.0284409	0.61663	0.773181	-0.50155	0.432135
ACAD9	0.051273	0.616877	0.773397	0.501198	0.432243
HDAC10	0.0442515	0.616969	0.773419	0.501067	0.432251
MAP2K3	-0.0313063	0.61707	0.773451	-0.500923	0.432252
GMDS-AS1	0.0524277	0.617205	0.773527	0.50073	0.432293
ZWILCH	0.0473502	0.617371	0.773579	0.500495	0.432296
CCDC71L	-0.0467448	0.617396	0.773579	-0.500459	0.432296
MTPAP	0.0373478	0.617719	0.773796	0.499999	0.432385
MUM1	0.0475735	0.617719	0.773796	0.499999	0.432385
CROCCP2	0.0512792	0.617871	0.773808	0.499783	0.432427
ZNF576	-0.0312562	0.617881	0.773808	-0.499769	0.432427
POLR2J3.1	-0.0701695	0.617953	0.773808	-0.499666	0.432435
2024-03-05	-0.0259294	0.618069	0.773859	-0.499502	0.432469
LSM6	0.0335878	0.61815	0.773867	0.499386	0.432497
KIF5C	-0.0622001	0.618534	0.774254	-0.498839	0.432719
METTL2B	0.0336562	0.618894	0.774611	0.498327	0.432893
AGFG1	-0.0250232	0.619297	0.775021	-0.497755	0.433122
MYO5A	0.0468616	0.619657	0.775378	0.497243	0.433343
DNAJC9	-0.0246083	0.619841	0.77551	-0.496982	0.433411
TMOD3	-0.0232469	0.619913	0.77551	-0.49688	0.433425
ACSL1	-0.0543742	0.620067	0.775609	-0.496661	0.433459
PRPF18	-0.0249588	0.620292	0.775796	-0.496341	0.433497
CNPY4	-0.0498017	0.620397	0.775823	-0.496192	0.433497
PRKAG2	-0.0285717	0.620502	0.775823	-0.496042	0.433497
USP28	0.0532224	0.620539	0.775823	0.495991	0.433497
ZRSR2	0.0329631	0.620717	0.775871	0.495738	0.433526
HDLBP	-0.0321523	0.620779	0.775871	-0.495649	0.433526
CCR5	-0.129739	0.620802	0.775871	-0.495616	0.433526
ATXN7L1	-0.0408594	0.62115	0.776133	-0.495123	0.433608
S100A10	0.040008	0.621162	0.776133	0.495106	0.433608
XIAP	0.0250908	0.621291	0.776201	0.494922	0.433676
C2CD3	-0.045262	0.621722	0.776645	-0.49431	0.43391
CREB3	-0.0266654	0.621797	0.776645	-0.494204	0.433911
PCCB	0.0609051	0.621977	0.776725	0.493949	0.433923
RAB6A	0.0234085	0.622011	0.776725	0.4939	0.433923
NBPF26	-0.103124	0.622183	0.776787	-0.493656	0.433923
MMAA	0.0542549	0.622244	0.776787	0.49357	0.433923
ZNF529	-0.0384056	0.622311	0.776787	-0.493475	0.433923
SRSF6	0.0431224	0.622361	0.776787	0.493404	0.433923
GNG11	0.0897368	0.622484	0.776846	0.49323	0.433951
DDX42	0.0264917	0.622567	0.776856	0.493112	0.433951
RPL13AP6	-0.156832	0.623015	0.777258	-0.492477	0.434193
TUBGCP4	-0.0442375	0.623039	0.777258	-0.492442	0.434193
COPS9	0.0243023	0.623492	0.777729	0.4918	0.434467
HBA2	0.227089	0.623834	0.777978	0.491315	0.434548
JAKMIP2	-0.110429	0.623842	0.777978	-0.491304	0.434548
RSAD1	0.0349784	0.624148	0.778174	0.490871	0.434656
U2AF1L5	-0.190556	0.62415	0.778174	-0.490868	0.434656
FBF1	-0.0577028	0.624342	0.778272	-0.490596	0.43468
CTSO	0.0549723	0.624445	0.778272	0.49045	0.43468
FIZ1	-0.0561053	0.624466	0.778272	-0.49042	0.43468
CST7	-0.092613	0.624552	0.778272	-0.490298	0.43468
MIAT	-0.0642803	0.624605	0.778272	-0.490223	0.43468
SF3B2	-0.0197697	0.624873	0.778512	-0.489844	0.434781
UBL7	-0.0374966	0.625369	0.779036	-0.489142	0.435028
RPP21	0.0337764	0.625653	0.779296	0.48874	0.435202
FAM111A	-0.0422286	0.625793	0.779376	-0.488542	0.435275
STYXL1	-0.0736612	0.626047	0.779491	-0.488182	0.435298
ING2	-0.0340924	0.626081	0.779491	-0.488134	0.435298
ELOF1	0.023565	0.626111	0.779491	0.488091	0.435298
C1orf56	0.0654211	0.626218	0.77953	0.48794	0.435305
BAHD1	0.0479773	0.626398	0.779661	0.487685	0.43534
C17orf67	-0.0366678	0.626488	0.779678	-0.487558	0.43534
NSD1	0.0217609	0.626605	0.779729	0.487393	0.435354
SUMF2	0.030303	0.626988	0.780083	0.48685	0.435482
TMEM243	0.027769	0.627113	0.780083	0.486675	0.435482
LARP1B	-0.0336328	0.627115	0.780083	-0.486672	0.435482
MEX3C	0.0265298	0.6272	0.780095	0.486551	0.435489
GABPB2	-0.0433611	0.627408	0.780196	-0.486258	0.435531
HPF1	-0.0378055	0.62744	0.780196	-0.486211	0.435531
RBM42	-0.0236397	0.627508	0.780196	-0.486116	0.435531
MGAT1	-0.0311561	0.628079	0.780813	-0.485308	0.43589
SOAT1	-0.0309481	0.628227	0.780902	-0.485101	0.435946
NDFIP1	-0.0304586	0.62844	0.780929	-0.484799	0.435946
SRD5A3	0.112625	0.628454	0.780929	0.484779	0.435946
MBNL3	0.0541873	0.628475	0.780929	0.484749	0.435946
ACAD10	-0.0853631	0.628618	0.781012	-0.484548	0.436
RRAGC	-0.031484	0.628936	0.781314	-0.484098	0.436199
CDADC1	0.0446842	0.62939	0.781619	0.483458	0.436314
PGD	0.0410822	0.629408	0.781619	0.483433	0.436314
LRRC58	-0.027638	0.629437	0.781619	-0.483391	0.436314
TMEM42	0.0453228	0.629484	0.781619	0.483325	0.436314
MKL2	0.0519724	0.629759	0.781849	0.482936	0.436395
MED9	-0.0344894	0.629821	0.781849	-0.48285	0.436402
UQCC1	0.0481206	0.629983	0.781957	0.48262	0.436449
USP51	0.0573717	0.630188	0.782117	0.482331	0.436536
WDR74	-0.0382614	0.630356	0.782231	-0.482095	0.436563
SMG7	-0.0291517	0.63057	0.782404	-0.481792	0.436663
UVSSA	-0.0444523	0.630666	0.782429	-0.481657	0.436663
RAD52	0.0732527	0.630834	0.782543	0.48142	0.436763
ZNF786	-0.0438258	0.630985	0.782636	-0.481207	0.436764
C9orf85	0.0319984	0.631218	0.782831	0.480879	0.436883
DENND3	-0.0672458	0.631572	0.783177	-0.480379	0.437036
FNBP1P1	-0.0997599	0.632123	0.783766	-0.479604	0.437321
TMEM138	0.0237047	0.632635	0.784306	0.478882	0.437553
GINM1	-0.0260277	0.632823	0.784445	-0.478617	0.43766
ZNF280B	-0.0631127	0.632922	0.784474	-0.478478	0.43766
MED6	-0.0244631	0.63308	0.784576	-0.478256	0.437707
SLK	-0.0271671	0.63331	0.784766	-0.477932	0.43776
NUDT19	-0.044887	0.633565	0.784901	-0.477573	0.437788
ZEB1-AS1	0.0710829	0.633601	0.784901	0.477522	0.437788
CELF1	0.0230408	0.633646	0.784901	0.477459	0.437788
SLC31A1	-0.0841061	0.63407	0.785332	-0.476862	0.438073
CASC3	-0.0288026	0.634366	0.785546	-0.476445	0.438186
CLTC	-0.0243943	0.634395	0.785546	-0.476405	0.438186
AC119396.1	-0.0775337	0.634822	0.785978	-0.475804	0.438438
UNC119	0.0422561	0.634895	0.785978	0.475701	0.438438
CALHM2	-0.0705759	0.635238	0.786308	-0.475219	0.438643
MCOLN1	-0.048752	0.635526	0.78657	-0.474814	0.438696
MT1E	0.124009	0.636054	0.787059	0.474071	0.438934
ELOA	0.025214	0.636073	0.787059	0.474045	0.438934
SS18L1	-0.0528785	0.636331	0.787283	-0.473683	0.439047
RRAGB	-0.0381915	0.636468	0.787358	-0.473491	0.439113
TMCO4	0.0579799	0.636905	0.787805	0.472876	0.43943
RPUSD4	-0.0309265	0.637285	0.788122	-0.472342	0.439662
JTB	0.0184784	0.637368	0.788122	0.472226	0.439662
AL022311.1	-0.0389488	0.63739	0.788122	-0.472196	0.439662
NCK1-AS1	-0.0584644	0.637696	0.788406	-0.471766	0.439808
IGSF6	-0.0716118	0.63936	0.790368	-0.469432	0.440857
CALM1	-0.0193504	0.639538	0.790462	-0.469182	0.440923
TMC6	0.0267003	0.639589	0.790462	0.469111	0.440923
ST7L	-0.047762	0.640142	0.791051	-0.468336	0.441259
AC074032.1	-0.0393256	0.640279	0.791126	-0.468144	0.441339
CKS1B	-0.0380013	0.640455	0.79125	-0.467896	0.441378
COQ2	-0.0435224	0.640698	0.79138	-0.467556	0.441437
FAF2	-0.0258308	0.640714	0.79138	-0.467534	0.441437
AC009118.3	-0.0673434	0.641327	0.792043	-0.466675	0.441793
NUBPL	-0.0518223	0.641529	0.792198	-0.466392	0.441872
ZFYVE26	-0.0558415	0.641994	0.792677	-0.465742	0.442064
HMGXB3	-0.028312	0.64224	0.792886	-0.465397	0.442235
PTPN11	-0.0241772	0.642435	0.793032	-0.465124	0.442307
BMS1P1	-0.0802572	0.642595	0.793053	-0.464901	0.44232
POLR2E	0.0243716	0.642629	0.793053	0.464853	0.44232
FAM24B	0.0526739	0.642682	0.793053	0.464778	0.44232
ATG4D	-0.0358868	0.64288	0.793153	-0.464501	0.442366
PDK2	-0.0539226	0.643016	0.793153	-0.464311	0.442366
AC016957.2	-0.0660263	0.643043	0.793153	-0.464273	0.442366
TOX4	-0.0186516	0.64307	0.793153	-0.464236	0.442366
AP002004.1	0.0611877	0.643273	0.793308	0.463952	0.442477
RIMKLB	-0.0410273	0.643528	0.79352	-0.463595	0.442642
PHKG2	0.0288398	0.643599	0.79352	0.463496	0.442694
PAPSS1	0.045484	0.643685	0.79352	0.463375	0.442701
AC009061.2	0.0587719	0.643752	0.79352	0.463282	0.442701
DDX59	-0.0348849	0.643853	0.793551	-0.46314	0.442733
UBP1	-0.0287621	0.643976	0.793607	-0.462969	0.442773
RWDD2A	-0.0864001	0.64406	0.793617	-0.462851	0.442779
SPATA1	-0.0921337	0.644352	0.793881	-0.462444	0.442864
RIOX1	-0.0363913	0.644513	0.793985	-0.462219	0.44291
ZNF558	0.0639964	0.644599	0.793997	0.462098	0.44291
CARMIL2	0.0481421	0.645039	0.794377	0.461484	0.443107
UBE2D2	0.016879	0.645139	0.794377	0.461344	0.443107
PGM1	0.0457091	0.645199	0.794377	0.46126	0.443107
TRIP4	-0.0338968	0.645215	0.794377	-0.461237	0.443107
ESYT2	-0.0281358	0.645328	0.794422	-0.461079	0.443126
ZNF839	0.0565116	0.64588	0.795006	0.460309	0.443381
NNT	-0.0289522	0.645957	0.795006	-0.460202	0.443381
ZNF30	0.082468	0.646073	0.795013	0.460039	0.443381
ZNF449	0.0609124	0.646242	0.795013	0.459803	0.443381
MAD1L1	-0.0458917	0.646252	0.795013	-0.459789	0.443381
NUP155	-0.0358724	0.64627	0.795013	-0.459764	0.443381
PSMG2	0.0233322	0.646663	0.795402	0.459215	0.443591
TTI1	0.0370292	0.646773	0.795442	0.459062	0.44365
AC005154.1	0.0427335	0.647167	0.795703	0.458512	0.443819
ZNF624	-0.0503458	0.647214	0.795703	-0.458447	0.443819
UVRAG	-0.0354263	0.647254	0.795703	-0.458391	0.443819
ATAT1	0.058465	0.647293	0.795703	0.458337	0.443819
CASS4	-0.0698621	0.64739	0.795725	-0.458201	0.443819
RF00100.4	-0.116002	0.647627	0.795725	-0.457871	0.443863
ECI2	-0.0295669	0.64765	0.795725	-0.457839	0.443863
RNF4	-0.0196239	0.647762	0.795725	-0.457683	0.443863
IKBKG	0.0335209	0.647796	0.795725	0.457635	0.443863
CTLA4	-0.0508615	0.647819	0.795725	-0.457603	0.443863
KIAA1324	-0.0546869	0.64785	0.795725	-0.45756	0.443863
GATD1	0.0393058	0.647979	0.795789	0.457381	0.443882
SAMD9	-0.027871	0.648327	0.796122	-0.456896	0.444064
AGPAT5	0.0420032	0.648682	0.796239	0.456399	0.444064
POLR2L	0.0274054	0.648708	0.796239	0.456365	0.444064
AC012615.1	0.0494784	0.648714	0.796239	0.456356	0.444064
PPP2R1A	0.0250851	0.64873	0.796239	0.456333	0.444064
PRH1	0.0474591	0.648962	0.796428	0.456011	0.444077
ARMC5	-0.0596346	0.649111	0.796517	-0.455802	0.444149
ULK4	-0.0412562	0.64935	0.796666	-0.455469	0.444168
DENR	-0.0197452	0.649387	0.796666	-0.455418	0.444168
IRAK4	0.0241616	0.649617	0.796724	0.455097	0.444213
TPMT	-0.0375184	0.649662	0.796724	-0.455034	0.444213
DCAF11	-0.0273541	0.649665	0.796724	-0.455031	0.444213
AL031282.1	0.0725209	0.649797	0.796791	0.454847	0.444232
FCER1G	-0.0867318	0.65013	0.797105	-0.454383	0.444467
AC010378.1	-0.0607468	0.650446	0.797337	-0.453944	0.44459
NOMO3	-0.0805021	0.650473	0.797337	-0.453905	0.44459
ZMAT3	0.0314204	0.650634	0.797425	0.453681	0.44459
COPB2	-0.0222053	0.650699	0.797425	-0.453591	0.44459
IARS2	0.0292734	0.651235	0.797987	0.452845	0.444806
ZNF100	-0.0568271	0.651393	0.798085	-0.452626	0.444862
CABIN1	0.0308217	0.651605	0.798251	0.45233	0.444862
PPP1R9B	-0.0490374	0.65169	0.798254	-0.452212	0.444862
ZBTB48	-0.0370094	0.651811	0.798254	-0.452044	0.444862
AARSD1	-0.0346604	0.651839	0.798254	-0.452005	0.444862
APBA2	0.0486336	0.65242	0.798784	0.451196	0.445149
TMEM127	-0.0257557	0.652426	0.798784	-0.451188	0.445149
C15orf48	-0.152988	0.652967	0.799287	-0.450436	0.445344
NUFIP2	-0.0251038	0.652992	0.799287	-0.450402	0.445344
SNHG1	0.0459541	0.65334	0.799619	0.449918	0.445494
RBM15B	-0.0344871	0.653537	0.799765	-0.449644	0.445575
PPARA	-0.0528206	0.653901	0.799881	-0.449139	0.445575
EIF5B	-0.0245992	0.653958	0.799881	-0.44906	0.445575
KIAA0391	-0.0591195	0.653961	0.799881	-0.449055	0.445575
AL031280.1	0.0684777	0.653974	0.799881	0.449038	0.445575
RUNDC1	-0.0316544	0.654086	0.799881	-0.448881	0.445575
MRFAP1	-0.025408	0.654096	0.799881	-0.448868	0.445575
KIF21B	-0.0321469	0.654182	0.799892	-0.448748	0.445595
AVIL	-0.0906282	0.654787	0.800536	-0.447909	0.44596
RAB3IP	-0.033969	0.655497	0.801222	-0.446923	0.446246
DHRS7	-0.0343292	0.655503	0.801222	-0.446915	0.446246
DENND1A	0.0660813	0.655676	0.801338	0.446675	0.446297
SMU1	0.0201809	0.656216	0.801904	0.445925	0.446616
SC5D	-0.0388547	0.656639	0.802326	-0.445338	0.446837
UFM1	-0.0195745	0.656718	0.802327	-0.445229	0.446837
MPP1	0.062185	0.656814	0.80235	0.445096	0.446849
ANGEL2	0.0236229	0.657138	0.802623	0.444646	0.446959
MAN1C1	-0.0476066	0.657193	0.802623	-0.444571	0.446959
CDC40	-0.0204483	0.657326	0.802691	-0.444386	0.44697
FEM1C	-0.028577	0.657504	0.802723	-0.44414	0.44697
USP48	-0.0254008	0.657514	0.802723	-0.444126	0.44697
ZNF460	-0.047196	0.657586	0.802723	-0.444026	0.447008
GRK5	-0.0412846	0.657805	0.802897	-0.443722	0.447105
STAT2	-0.0284058	0.657947	0.802965	-0.443526	0.44711
AL132656.3	-0.0391763	0.658016	0.802965	-0.443429	0.44711
PML	0.0315773	0.658243	0.803146	0.443116	0.447173
DONSON	-0.0607654	0.658448	0.803208	-0.442831	0.447173
MASTL	0.0634724	0.658448	0.803208	0.442831	0.447173
PURA	-0.0192507	0.658583	0.803277	-0.442644	0.447192
RAB11FIP3	-0.0504914	0.6587	0.803326	-0.442482	0.447224
2024-09-08	-0.0739502	0.658844	0.803406	-0.442283	0.447256
RCBTB2	0.0733893	0.659116	0.803589	0.441906	0.447299
AP5B1	0.0453796	0.659215	0.803589	0.441769	0.447299
FXYD7	0.0508755	0.659227	0.803589	0.441752	0.447299
TRRAP	-0.0282401	0.65949	0.803814	-0.441389	0.447422
PXK	-0.0287705	0.659671	0.803858	-0.441138	0.447434
TEX261	-0.0363403	0.659681	0.803858	-0.441124	0.447434
ARHGAP45	0.0261475	0.660109	0.804217	0.440532	0.447588
FAAP100	0.0545209	0.660199	0.804217	0.440407	0.447588
BLOC1S6	-0.0165079	0.66021	0.804217	-0.440392	0.447588
KIAA1191	0.0245317	0.660573	0.804565	0.43989	0.447769
SLC26A11	0.0322781	0.66103	0.805026	0.439258	0.447989
MFN2	-0.0332016	0.661254	0.805204	-0.438949	0.448099
TRANK1	0.0473768	0.66145	0.80534	0.438676	0.448169
GNPTAB	-0.0285783	0.661521	0.80534	-0.438579	0.448169
RASGRP2	0.0292622	0.661627	0.805374	0.438432	0.448175
SCO1	-0.0243023	0.661852	0.805521	-0.438122	0.44821
HSD17B7	-0.0330669	0.662027	0.805521	-0.437879	0.44821
SLC11A1	-0.0691604	0.66203	0.805521	-0.437875	0.44821
TMEM209	0.0377711	0.662093	0.805521	0.437788	0.44821
LY6G5C	-0.0861516	0.662138	0.805521	-0.437727	0.44821
CEP112	-0.0900559	0.662684	0.806091	-0.436972	0.448588
RIPK1	-0.0294059	0.662886	0.806136	-0.436692	0.448588
THAP4	0.0329026	0.663019	0.806136	0.436508	0.448588
RAB33A	-0.0631404	0.66305	0.806136	-0.436465	0.448588
ZMPSTE24	0.027171	0.66308	0.806136	0.436424	0.448588
PIN4	-0.0378539	0.663111	0.806136	-0.436382	0.448588
ZBTB45	0.0468775	0.663613	0.806594	0.435688	0.448872
NARFL	-0.0392498	0.663644	0.806594	-0.435646	0.448872
ATP6AP2	0.0194433	0.664129	0.807027	0.434976	0.44905
AHI1	-0.0511353	0.664164	0.807027	-0.434928	0.44905
ARL4A	-0.0347023	0.664234	0.807027	-0.434831	0.44905
INTS5	0.0402657	0.664462	0.807209	0.434516	0.449147
SNAP29	-0.0240829	0.664927	0.807679	-0.433875	0.449347
LINC00920	-0.0938456	0.665158	0.807749	-0.433555	0.449383
SLX4IP	0.0565209	0.665216	0.807749	0.433476	0.449383
SNX3	0.0171928	0.665219	0.807749	0.433472	0.449383
PIGU	-0.0518071	0.665406	0.807867	-0.433213	0.449413
SKAP2	-0.0805148	0.665477	0.807867	-0.433115	0.449413
NUBP2	-0.026591	0.665551	0.807867	-0.433014	0.449413
TPT1-AS1	-0.0353955	0.665949	0.808256	-0.432465	0.449625
ZNF513	0.0503016	0.666316	0.808595	0.431959	0.449734
PRKY	-0.0642474	0.666385	0.808595	-0.431864	0.449734
KLHL7	-0.0281436	0.667035	0.80911	-0.430969	0.450063
ZBED5	-0.0249917	0.667068	0.80911	-0.430922	0.450063
EXOSC9	-0.024587	0.667096	0.80911	-0.430884	0.450063
LEAP2	-0.047659	0.667181	0.80911	-0.430767	0.450063
TTF2	0.0366167	0.667321	0.80911	0.430574	0.450063
DHX16	-0.026397	0.667345	0.80911	-0.430541	0.450063
TBC1D25	-0.0282394	0.667357	0.80911	-0.430524	0.450063
PYHIN1	-0.0563311	0.668115	0.809933	-0.429481	0.450554
ROCK2	0.0345417	0.668974	0.81088	0.428297	0.451006
AC134407.2	-0.0727253	0.669382	0.81112	-0.427736	0.451119
STK11	-0.0288909	0.669398	0.81112	-0.427714	0.451119
EID3	-0.0334195	0.669407	0.81112	-0.427701	0.451119
IER3	0.0503264	0.669593	0.811173	0.427446	0.451139
SEC23IP	-0.0247811	0.669682	0.811173	-0.427324	0.451139
ABCC5	0.0452412	0.669686	0.811173	0.427317	0.451139
SLC30A4	0.0652017	0.669785	0.811191	0.427182	0.451139
ANKLE2	-0.0232539	0.669859	0.811191	-0.42708	0.451139
CARD11	-0.0336127	0.670079	0.811363	-0.426778	0.451228
FBXO30	0.0410664	0.670241	0.81143	0.426554	0.451239
DNLZ	0.0667244	0.670291	0.81143	0.426485	0.451239
SMURF1	-0.0416064	0.6704	0.811466	-0.426336	0.451264
AP002884.1	0.0720606	0.670746	0.811737	0.42586	0.451335
HLA-F-AS1	-0.080544	0.670792	0.811737	-0.425797	0.451335
HAT1	0.0217675	0.670859	0.811737	0.425705	0.451335
GALE	0.0526339	0.670957	0.811738	0.42557	0.451335
CIB1	-0.025358	0.671017	0.811738	-0.425487	0.451335
WBP11	-0.0183318	0.671429	0.812106	-0.424921	0.451546
GHDC	0.05623	0.671479	0.812106	0.424853	0.451546
TIA1	0.0252028	0.671748	0.812337	0.424483	0.451726
ARHGEF6	-0.0320944	0.671869	0.812388	-0.424317	0.451757
IKBKE	0.0440022	0.672123	0.81252	0.423967	0.451778
TMED10	-0.0191571	0.672177	0.81252	-0.423893	0.451778
HBA1	0.18347	0.672213	0.81252	0.423844	0.451778
SLC25A53	0.0377753	0.672319	0.812553	0.423697	0.451778
LY75	0.0427541	0.672871	0.813125	0.42294	0.452054
INPP4B	0.0391842	0.67323	0.813425	0.422447	0.452198
ATAD3B	0.0365808	0.67329	0.813425	0.422365	0.452198
POC1B-AS1	-0.055454	0.673356	0.813425	-0.422274	0.452198
ZNF174	0.0445305	0.673442	0.813434	0.422157	0.452217
ZNF646	-0.0487197	0.673619	0.813553	-0.421913	0.452293
BET1	-0.0276206	0.673891	0.813787	-0.421539	0.452369
LINC00174	0.0581582	0.673986	0.813806	0.421409	0.452387
PALB2	0.0404929	0.674217	0.813925	0.421092	0.452409
OXT	0.0735089	0.674275	0.813925	0.421012	0.452409
PCMTD2	0.0310101	0.674321	0.813925	0.42095	0.452409
RPF1	0.02135	0.67448	0.814022	0.420731	0.452433
KCTD12	0.070926	0.674803	0.814316	0.420289	0.452651
USPL1	-0.0304223	0.675494	0.815055	-0.419341	0.453004
NSUN5P2	0.0449255	0.675702	0.815211	0.419056	0.453086
