## Supplemental Table 3 for "Widespread gene-environment interactions shape the immune response to SARS-CoV-2 infection in hospitalized COVID-19 patients" (part 2 of 3)

### Sheet: CD4_T (continued)
genes	betas	pvalues	fdrs	t_stat	Fdr_SAB
C1RL	0.0672338	0.675961	0.815369	0.4187	0.453225
PF4	0.072048	0.67599	0.815369	0.41866	0.453225
ZBTB17	0.029895	0.676486	0.815822	0.41798	0.453441
PLEKHG3	-0.0751185	0.676523	0.815822	-0.41793	0.453441
MORC4	-0.0336532	0.677132	0.816374	-0.417096	0.453849
DAPK3	-0.0337125	0.67714	0.816374	-0.417085	0.453849
PAIP1	0.0225828	0.677243	0.816404	0.416943	0.453849
MICB	-0.044339	0.677396	0.816442	-0.416734	0.453859
NCOA4	0.0226513	0.677433	0.816442	0.416684	0.453859
LINC01934	-0.052878	0.677654	0.816613	-0.416382	0.453954
ELK1	0.0301086	0.67823	0.817123	0.415592	0.454131
VPS35L	0.0374151	0.678235	0.817123	0.415585	0.454131
TBC1D19	0.0364741	0.678496	0.817267	0.415228	0.454212
XPA	0.0190368	0.678513	0.817267	0.415205	0.454212
ITPKB-AS1	-0.0610409	0.678844	0.817571	-0.414752	0.454351
C8orf76	-0.0226779	0.679147	0.817706	-0.414337	0.454371
SLC35E2	0.0610825	0.679241	0.817706	0.414208	0.454371
MPV17L	-0.0714725	0.679265	0.817706	-0.414175	0.454371
UBE2D4	0.0337203	0.679273	0.817706	0.414165	0.454371
ZNF468	0.0400134	0.679825	0.818276	0.41341	0.454672
BBS2	-0.0367228	0.68003	0.818427	-0.413129	0.454766
PDP2	-0.0498647	0.680615	0.818929	-0.41233	0.455038
LENG8	0.0325895	0.680653	0.818929	0.412277	0.455038
TCHP	0.0281832	0.680684	0.818929	0.412234	0.455038
ASCC2	-0.0269593	0.681039	0.819259	-0.41175	0.455264
COL18A1	-0.120111	0.681206	0.819285	-0.411521	0.455264
B4GAT1	0.0687993	0.681218	0.819285	0.411505	0.455264
GADD45A	-0.0424635	0.681455	0.819408	-0.411182	0.455306
NXPE3	-0.0291346	0.681479	0.819408	-0.411149	0.455306
RECQL	-0.0243381	0.681972	0.819818	-0.410475	0.455547
MIER2	0.0538315	0.681979	0.819818	0.410465	0.455547
MAX	-0.0190172	0.6823	0.819936	-0.410027	0.455593
THUMPD3-AS1	-0.0237819	0.682363	0.819936	-0.409941	0.455593
TSC22D4	0.0250129	0.682374	0.819936	0.409926	0.455593
SIN3A	-0.0234603	0.682394	0.819936	-0.409898	0.455593
SBF2-AS1	-0.0817699	0.682586	0.819953	-0.409637	0.455593
SMYD4	0.0351271	0.682593	0.819953	0.409627	0.455593
GDPGP1	0.0597494	0.682647	0.819953	0.409554	0.455593
TBCEL	0.0679935	0.683032	0.820192	0.409028	0.455708
FOCAD	0.0564808	0.68308	0.820192	0.408962	0.455708
MAFG	-0.03346	0.68315	0.820192	-0.408866	0.455708
NUDT5	-0.0245595	0.683163	0.820192	-0.408849	0.455708
AP1B1	0.0308963	0.683574	0.82059	0.408287	0.455943
FAHD2B	-0.0613946	0.683919	0.820871	-0.407817	0.456134
ERMP1	0.0683269	0.683998	0.820871	0.407708	0.456135
NSUN6	-0.0303544	0.684087	0.820871	-0.407588	0.456135
RSL1D1	-0.0207574	0.684125	0.820871	-0.407535	0.456135
SZRD1	0.0188846	0.684273	0.820953	0.407334	0.45621
ALDH9A1	0.0253236	0.684553	0.821193	0.406952	0.456324
SUFU	-0.0682568	0.684756	0.821342	-0.406675	0.456437
POLH	-0.0365923	0.685329	0.821934	-0.405893	0.456775
ZNF268	0.0376301	0.68588	0.822461	0.405143	0.457078
C6orf203	0.0291599	0.685928	0.822461	0.405077	0.457078
FAM168A	0.0509781	0.686082	0.82255	0.404867	0.457147
TRIM35	0.0391899	0.686478	0.822929	0.404327	0.457305
HSPBAP1	-0.038226	0.686616	0.823	-0.404139	0.45738
PPP1R3F	0.0654426	0.686901	0.823245	0.403751	0.457513
FAM153A	0.0901638	0.687126	0.823376	0.403444	0.457586
SEC24C	-0.0310689	0.687169	0.823376	-0.403386	0.457586
GEMIN7	-0.0387036	0.687566	0.823662	-0.402845	0.457754
NARS2	-0.0472685	0.687567	0.823662	-0.402844	0.457754
CYTOR	-0.0654512	0.687727	0.823759	-0.402625	0.457785
DHFR2	0.0520399	0.687949	0.823928	0.402324	0.457834
SBF1	0.0353542	0.68829	0.824241	0.40186	0.457966
GTF3C3	0.0336249	0.6884	0.824278	0.40171	0.458015
ZNF486	-0.0617902	0.688547	0.824359	-0.401509	0.45802
FPGT	0.0621602	0.689131	0.824962	0.400714	0.458401
KIAA0100	0.0237336	0.689301	0.825023	0.400484	0.458417
SLC35E3	0.0323838	0.689342	0.825023	0.400428	0.458417
PEX5	0.0683995	0.689425	0.825028	0.400314	0.458419
RAE1	0.0255839	0.689539	0.825068	0.40016	0.458419
AC105446.1	0.0851486	0.689726	0.825196	0.399906	0.458487
IL10RA	-0.0309565	0.689868	0.82527	-0.399712	0.45853
FAM13A-AS1	0.0574308	0.690047	0.825389	0.399469	0.458585
CES2	-0.0265752	0.690131	0.825394	-0.399354	0.458596
TRAPPC2	0.0222802	0.690326	0.825532	0.399089	0.458664
CISD2	-0.0218108	0.690671	0.825756	-0.39862	0.458769
AC008741.2	0.0518771	0.690673	0.825756	0.398618	0.458769
COMMD3	0.0274452	0.690887	0.825884	0.398327	0.458829
POLA2	0.0577944	0.690939	0.825884	0.398255	0.458829
C12orf76	-0.0254351	0.691281	0.826145	-0.397792	0.458961
MTM1	0.0322489	0.691318	0.826145	0.39774	0.458965
STK17B	-0.0291654	0.691519	0.82629	-0.397468	0.459033
ZNRF1	0.0502653	0.691779	0.826505	0.397114	0.459146
SPG21	-0.0252961	0.691963	0.82663	-0.396864	0.459214
MSANTD2	-0.0348258	0.692214	0.826834	-0.396523	0.459339
ZYX	-0.029332	0.692455	0.827026	-0.396195	0.45942
EIF3A	-0.0196795	0.692769	0.827238	-0.39577	0.459518
HSPA4	0.0239861	0.692793	0.827238	0.395737	0.459518
RRP12	0.0312176	0.693234	0.827669	0.395139	0.459745
RCOR3	0.0244159	0.693346	0.827707	0.394986	0.459769
ST20	0.080494	0.69362	0.827939	0.394613	0.459869
RABIF	0.02302	0.694071	0.828355	0.394001	0.460147
TMA7	-0.0199001	0.694129	0.828355	-0.393924	0.460164
NBPF12	0.0515057	0.694299	0.828463	0.393692	0.460219
CCDC9	-0.0345508	0.694613	0.828741	-0.393266	0.460338
AC127502.1	-0.0966515	0.694867	0.828949	-0.392922	0.460456
CLEC2B	0.0288748	0.695091	0.82912	0.392618	0.460518
HGH1	0.0486887	0.695212	0.829169	0.392454	0.460528
SMIM26	0.0209478	0.695538	0.829322	0.392012	0.46066
PRF1	-0.0897992	0.695568	0.829322	-0.391972	0.46066
CXorf40A	0.0429084	0.695661	0.829322	0.391845	0.46066
C4orf33	-0.0498089	0.695661	0.829322	-0.391845	0.46066
SERTAD3	0.0340274	0.695819	0.829414	0.391631	0.460747
DCUN1D2	0.0630002	0.696149	0.829535	0.391183	0.460829
GORASP2	0.0217445	0.696291	0.829535	0.390991	0.460829
RPL18AP7	0.058362	0.696301	0.829535	0.390977	0.460829
AC104109.4	-0.0488431	0.696341	0.829535	-0.390924	0.460829
ARSG	-0.0463484	0.696382	0.829535	-0.390868	0.460829
ZSWIM9	0.0473906	0.696402	0.829535	0.390841	0.460829
CIAO1	0.0189648	0.696622	0.829702	0.390542	0.460928
TRIM26	0.0347351	0.696943	0.829988	0.390108	0.461104
RPS26	0.13492	0.697298	0.830315	0.389627	0.461254
BLZF1	0.021168	0.697589	0.830567	0.389232	0.461379
ZNF777	0.0373554	0.69784	0.830738	0.388892	0.461552
RPUSD1	0.03312	0.697893	0.830738	0.38882	0.461552
ZNF616	-0.0526452	0.698088	0.830873	-0.388557	0.461575
CENPJ	0.049752	0.698243	0.830962	0.388347	0.461617
PRRC2A	0.0194735	0.698413	0.831069	0.388116	0.461685
SRSF3	-0.0314843	0.698605	0.831202	-0.387857	0.461791
IPO5	0.0231556	0.698873	0.831424	0.387494	0.461883
PDP1	0.0314216	0.699442	0.831807	0.386723	0.462041
ZNF37A	0.0249886	0.699445	0.831807	0.38672	0.462041
TGS1	0.0194426	0.699535	0.831807	0.386598	0.462041
SH2B3	0.0356116	0.699636	0.831807	0.386462	0.462041
ZCCHC17	0.0209352	0.699777	0.831807	0.386271	0.462041
NKAPD1	0.0177903	0.699919	0.831807	0.386078	0.462041
C21orf58	0.0660121	0.699987	0.831807	0.385986	0.462041
KIF2A	-0.0202763	0.700117	0.831807	-0.385811	0.462041
AC139530.1	0.0348029	0.700133	0.831807	0.385788	0.462041
STK11IP	-0.0623463	0.70021	0.831807	-0.385684	0.462041
OTUD1	-0.0351498	0.70025	0.831807	-0.38563	0.462041
ALOX5AP	0.0480456	0.700258	0.831807	0.385619	0.462041
RGS16	0.0560734	0.700259	0.831807	0.385619	0.462041
RHBDD3	-0.0466694	0.700321	0.831807	-0.385535	0.462041
CKAP5	-0.0257655	0.700588	0.832028	-0.385174	0.462165
ABI3	-0.0794857	0.700793	0.832176	-0.384897	0.462264
LIMS1	-0.0345672	0.701188	0.832547	-0.384362	0.462395
ORC2	0.0259559	0.701266	0.832547	0.384257	0.462411
AC009120.2	-0.0616389	0.701425	0.83264	-0.384042	0.462428
PREPL	0.0260684	0.701816	0.833008	0.383514	0.462571
BRI3BP	0.0282029	0.702424	0.833561	0.382692	0.462845
ARL4C	0.0261038	0.702443	0.833561	0.382667	0.462845
AMIGO2	0.0387241	0.70262	0.833634	0.382427	0.462904
VCPKMT	-0.0314792	0.702666	0.833634	-0.382365	0.462904
AC012676.5	-0.0754778	0.702787	0.833682	-0.382202	0.462914
AL355987.4	0.037485	0.702971	0.833747	0.381952	0.46294
SPECC1L	-0.0388155	0.703003	0.833747	-0.38191	0.46294
SLC2A1	0.041443	0.703279	0.833951	0.381537	0.463079
RAPGEF6	0.0291624	0.70341	0.833951	0.38136	0.463079
LNX2	-0.0354767	0.703416	0.833951	-0.381351	0.463079
CDC23	0.0253797	0.703801	0.83423	0.380832	0.463232
AC024568.1	0.0503779	0.703814	0.83423	0.380815	0.463232
CCDC167	-0.0379299	0.70393	0.834273	-0.380658	0.463261
ARL5A	-0.0268887	0.704178	0.834471	-0.380323	0.463379
ZNF771	0.0559158	0.704714	0.83501	0.379599	0.463699
KCMF1	0.017818	0.704938	0.83518	0.379298	0.463816
MMADHC	-0.0201987	0.705094	0.835269	-0.379087	0.463883
MPPE1	-0.0250312	0.705327	0.835449	-0.378773	0.46395
WIZ	0.0439137	0.705485	0.835473	0.37856	0.463958
H2AFX	-0.0339081	0.705509	0.835473	-0.378528	0.463958
GUF1	0.0265897	0.705644	0.835482	0.378346	0.463978
MAP4K2	-0.0259635	0.705678	0.835482	-0.3783	0.463978
DIRC2	0.054755	0.706132	0.835856	0.377687	0.464173
AC090559.2	-0.0500548	0.706224	0.835856	-0.377563	0.464173
SNHG21	0.0568792	0.7063	0.835856	0.37746	0.464173
PPIAL4G	-0.0766148	0.706317	0.835856	-0.377437	0.464173
DDX19A	0.0213712	0.706413	0.835874	0.377308	0.464173
SENP6	0.0184131	0.706702	0.83612	0.376918	0.46431
SEC22A	-0.0291649	0.706862	0.836214	-0.376702	0.464376
CCT4	-0.0177029	0.707035	0.836322	-0.37647	0.464456
ITGB2-AS1	-0.0449013	0.707315	0.836558	-0.376092	0.464611
FGFBP2	-0.14561	0.707399	0.836561	-0.375979	0.464615
HPSE	-0.0540031	0.707509	0.836565	-0.375831	0.464638
DUS4L	-0.0398711	0.707596	0.836565	-0.375714	0.464638
FKBPL	0.0479502	0.707645	0.836565	0.375648	0.464638
HAGH	-0.0268427	0.707759	0.836605	-0.375494	0.464699
DHX32	0.0586869	0.707909	0.836686	0.375292	0.464734
LMLN	0.0612619	0.708015	0.836715	0.375149	0.464738
KNTC1	-0.0508076	0.708292	0.836722	-0.374776	0.464758
GLRX5	0.0215894	0.708299	0.836722	0.374766	0.464758
MAST3	-0.0594918	0.708319	0.836722	-0.374739	0.464758
SMIM7	0.0196605	0.708344	0.836722	0.374706	0.464758
GLRX	0.0282492	0.708557	0.836839	0.374418	0.464854
RCE1	-0.0247595	0.708605	0.836839	-0.374354	0.464854
UBQLN1	-0.0187258	0.708768	0.836858	-0.374134	0.46488
ZNF280C	0.0538248	0.708783	0.836858	0.374114	0.46488
PPM1G	-0.018744	0.708961	0.836973	-0.373875	0.464972
ATG2B	-0.0289058	0.709083	0.837021	-0.373711	0.464988
UBE2E3	-0.0262451	0.709255	0.837057	-0.373479	0.465002
NDUFAF2	0.0266813	0.709276	0.837057	0.373451	0.465002
PQLC1	0.0261251	0.709459	0.837177	0.373205	0.465056
SLC35D2	-0.033385	0.709586	0.837233	-0.373033	0.465084
NME7	-0.0300109	0.709719	0.837293	-0.372855	0.465126
CCNL2	0.0209994	0.709823	0.837321	0.372714	0.465142
NADSYN1	0.0270045	0.709967	0.837395	0.372521	0.465209
ZFP69B	0.0394483	0.710103	0.83746	0.372337	0.465256
SIRT7	-0.0168655	0.710363	0.837662	-0.371988	0.465342
SGPL1	0.0296917	0.710436	0.837662	0.371889	0.465345
ERAL1	0.0298829	0.710525	0.837671	0.37177	0.465361
SENP3	-0.046965	0.711223	0.83819	-0.370831	0.465704
AL353194.1	0.0400529	0.711389	0.83819	0.370608	0.465704
EXT2	-0.0380499	0.711453	0.83819	-0.370521	0.465704
RNF10	-0.0160485	0.711479	0.83819	-0.370486	0.465704
C3orf62	0.0370241	0.71149	0.83819	0.370472	0.465704
ANKRA2	-0.0247506	0.711497	0.83819	-0.370462	0.465704
ASH1L-AS1	0.0491343	0.71157	0.83819	0.370364	0.465704
C9orf40	0.0388199	0.711653	0.83819	0.370252	0.465704
ZNF189	-0.0359631	0.711723	0.83819	-0.370158	0.465721
TMEM161B-AS1	0.03098	0.711854	0.83819	0.369983	0.465721
MAPKBP1	0.056709	0.711858	0.83819	0.369977	0.465721
WIPI1	0.0595026	0.712062	0.838303	0.369702	0.465797
AP002360.1	0.047466	0.712115	0.838303	0.369631	0.465797
IDH1	0.0446134	0.712415	0.838481	0.369228	0.465829
TWF1	-0.0188393	0.712429	0.838481	-0.369209	0.465829
ADGRL1	-0.0548936	0.712576	0.838559	-0.369011	0.465864
NDUFAF7	-0.0220377	0.712838	0.838704	-0.36866	0.465984
PREP	-0.035571	0.712862	0.838704	-0.368627	0.465984
NONO	-0.0167373	0.713019	0.838793	-0.368417	0.46606
LSM14B	-0.0307574	0.713123	0.83882	-0.368277	0.46606
SMARCC2	-0.020007	0.713322	0.838959	-0.36801	0.466089
DNAJC25	-0.0355898	0.713562	0.83907	-0.367687	0.46624
ERVK3-1	-0.0239314	0.713588	0.83907	-0.367652	0.46624
ZCCHC3	-0.0245801	0.713916	0.83907	-0.367212	0.466261
UBE2Q2P2	-0.0546859	0.713958	0.83907	-0.367155	0.466261
PEX19	0.0287834	0.714007	0.83907	0.367089	0.466261
FLAD1	0.0252738	0.714008	0.83907	0.367087	0.466261
HEATR5B	-0.0258283	0.714158	0.83907	-0.366886	0.466261
SARDH	-0.101284	0.714167	0.83907	-0.366874	0.466261
KCNA3	0.0309125	0.714225	0.83907	0.366797	0.466261
PAK4	-0.0368866	0.714228	0.83907	-0.366792	0.466261
MIA3	0.0243763	0.714364	0.839134	0.36661	0.466277
MTRF1	0.0394378	0.714616	0.839335	0.366271	0.466413
FNIP2	-0.0318876	0.714915	0.83944	-0.365869	0.466445
AC073896.4	0.0514139	0.714963	0.83944	0.365806	0.466445
WDR60	0.0361948	0.714982	0.83944	0.36578	0.466445
OGFRL1	-0.0396794	0.715031	0.83944	-0.365715	0.466445
MTMR14	-0.020653	0.715251	0.839604	-0.365419	0.466499
NUP58	-0.0208439	0.715509	0.839811	-0.365073	0.466577
C16orf70	0.04103	0.715886	0.840073	0.364567	0.46675
LRRC23	-0.0447779	0.715959	0.840073	-0.364468	0.46675
ZNF354B	0.0290218	0.715976	0.840073	0.364446	0.46675
EMC2	0.0240504	0.716099	0.840116	0.364281	0.466766
MYADM	-0.0333863	0.716175	0.840116	-0.364179	0.466788
BTBD8	0.0566801	0.716363	0.840241	0.363926	0.466829
FUBP3	0.0207601	0.716507	0.840314	0.363734	0.46687
ARL6	0.0449609	0.716794	0.840518	0.363349	0.466977
UNC50	-0.0228461	0.716843	0.840518	-0.363282	0.466977
TAF9B	-0.0310184	0.71713	0.840695	-0.362898	0.467028
SNRNP70	0.0211819	0.717157	0.840695	0.362862	0.467028
MYH11	0.0577805	0.717821	0.841303	0.361972	0.467422
ATP6V1D	0.0174736	0.717838	0.841303	0.361948	0.467422
PTEN	-0.0286367	0.718002	0.841368	-0.361729	0.467441
PCYOX1L	0.0626269	0.718057	0.841368	0.361655	0.467441
ZC3H3	-0.0300175	0.718695	0.842021	-0.3608	0.467732
NAP1L2	-0.0384981	0.719001	0.842284	-0.360389	0.467804
FICD	0.0366735	0.719231	0.842388	0.360082	0.467901
BAG4	0.0231132	0.719256	0.842388	0.360048	0.467902
ASNSD1	-0.0244585	0.719335	0.842388	-0.359943	0.467902
GMPS	-0.0198836	0.719647	0.842658	-0.359525	0.46808
AAMDC	-0.0297701	0.719874	0.842829	-0.359221	0.468183
ACSF3	0.0283666	0.72008	0.842975	0.358944	0.46828
FDFT1	0.02667	0.720382	0.843233	0.358539	0.468383
TIMM8A	0.0317008	0.720835	0.84362	0.357934	0.468589
CDC37	-0.0154866	0.720876	0.84362	-0.357879	0.468589
RTL6	0.0407292	0.721659	0.844307	0.356831	0.469048
METTL8	-0.0375655	0.721754	0.844307	-0.356703	0.469048
TP73-AS1	-0.0530727	0.721795	0.844307	-0.356648	0.469048
TEFM	0.0222535	0.721842	0.844307	0.356586	0.469048
RBM14	0.0197758	0.721872	0.844307	0.356546	0.469048
AP001462.1	0.0406044	0.721985	0.844339	0.356394	0.469048
NIPAL3	0.0212327	0.722104	0.844339	0.356235	0.469048
ANAPC7	0.025516	0.722198	0.844339	0.356109	0.469048
C2CD2L	0.0393762	0.722226	0.844339	0.356072	0.469048
SVIP	-0.0164934	0.722405	0.844407	-0.355832	0.469048
MTFR1L	0.0377411	0.722447	0.844407	0.355777	0.469048
PTPN4	-0.027626	0.722544	0.844424	-0.355647	0.469083
ZNF823	0.0590118	0.722901	0.844747	0.355169	0.469204
AC008764.6	-0.0485973	0.723042	0.844815	-0.354981	0.469276
SPINK2	-0.108009	0.723397	0.845135	-0.354506	0.469423
KIAA0586	-0.0212808	0.723596	0.845272	-0.35424	0.469541
MORC2-AS1	0.0527149	0.723789	0.845275	0.353982	0.469541
ZNF234	-0.0378377	0.723836	0.845275	-0.353919	0.469541
AC010186.2	-0.0346847	0.723844	0.845275	-0.353909	0.469541
COA1	-0.0245916	0.723953	0.845307	-0.353763	0.469556
AGAP3	-0.0452182	0.724144	0.845434	-0.353508	0.469615
C2orf69	0.0239028	0.724377	0.84561	0.353197	0.469724
VAV1	0.0356787	0.7247	0.845892	0.352765	0.469855
TMEM168	0.0240484	0.724781	0.845892	0.352656	0.469855
PARP15	0.0360546	0.724898	0.845933	0.352499	0.469855
HSPA8	0.0244526	0.724986	0.84594	0.352382	0.469855
AC093673.1	-0.0362455	0.725231	0.84613	-0.352055	0.47002
DLD	0.0206151	0.725379	0.846207	0.351857	0.470048
AC100810.1	0.0442007	0.725514	0.846269	0.351677	0.470063
SMNDC1	-0.020249	0.725627	0.846306	-0.351526	0.470085
HIBADH	0.0352046	0.726023	0.846672	0.350997	0.470281
PRNCR1	-0.0519919	0.726372	0.846965	-0.350531	0.470436
C11orf49	-0.0329839	0.726538	0.846965	-0.35031	0.470436
TPRG1L	-0.0192807	0.726593	0.846965	-0.350236	0.470436
PRPS2	-0.0274153	0.726602	0.846965	-0.350224	0.470436
C10orf76	-0.0314969	0.727006	0.84729	-0.349685	0.470591
PPP2R3C	0.0209319	0.727045	0.84729	0.349633	0.470591
RECK	0.0357934	0.727235	0.847349	0.34938	0.470615
CEP295	0.0222629	0.727312	0.847349	0.349276	0.470615
TRAV4	0.0862467	0.727429	0.847349	0.349121	0.470615
AL022322.2	0.056323	0.72743	0.847349	0.349119	0.470615
LPCAT3	-0.0265254	0.727528	0.847349	-0.348989	0.470615
TMSB4XP4	0.0366029	0.727587	0.847349	0.348909	0.470615
GPSM2	0.0294301	0.727766	0.84741	0.348671	0.470652
HUWE1	-0.0200288	0.727803	0.84741	-0.348621	0.470652
GOLT1B	-0.0191952	0.728373	0.847977	-0.347861	0.470953
PPP5D1	0.0644081	0.728471	0.847995	0.347731	0.470968
MSRB1	0.0386001	0.728713	0.848183	0.347407	0.471095
TUBA1B	0.0523657	0.728934	0.848344	0.347112	0.471204
MTG1	-0.0365376	0.729057	0.848391	-0.346949	0.471225
AHNAK	-0.0297705	0.729204	0.848467	-0.346753	0.471247
SLC43A2	-0.0505612	0.729348	0.848539	-0.346561	0.471265
TBC1D1	-0.0234698	0.72946	0.848574	-0.346411	0.471265
CLTA	-0.016532	0.729715	0.848776	-0.346071	0.471348
HSPB11	0.0219462	0.73007	0.849031	0.345597	0.4715
COPB1	0.0178588	0.730143	0.849031	0.345501	0.4715
TUT1	0.0368083	0.730182	0.849031	0.345449	0.4715
DERL2	0.0183792	0.73052	0.849329	0.344998	0.471751
PIGC	0.0243218	0.730736	0.849484	0.344711	0.471834
AUP1	0.0204421	0.731073	0.849568	0.344261	0.471947
BLOC1S5	-0.027108	0.731077	0.849568	-0.344257	0.471947
SBDSP1	0.0346158	0.731118	0.849568	0.344201	0.471947
C12orf60	0.0604174	0.731213	0.849568	0.344074	0.471947
AC005726.5	-0.0544341	0.731218	0.849568	-0.344068	0.471947
C5orf30	0.0389019	0.731337	0.849606	0.34391	0.471969
GSPT1	0.0184801	0.731488	0.849606	0.343709	0.471983
RIC8A	0.0204789	0.73157	0.849606	0.343599	0.471983
CHUK	-0.0214115	0.73158	0.849606	-0.343587	0.471983
LRCH1	-0.0276811	0.73172	0.849673	-0.3434	0.472023
ADAM8	-0.0291399	0.731881	0.849762	-0.343186	0.472029
APEX2	0.0351206	0.731961	0.849762	0.343079	0.472029
SCAPER	-0.0304804	0.732155	0.849892	-0.34282	0.4721
GPRASP1	0.0326964	0.732394	0.850048	0.342503	0.472136
NIPA2	0.0187918	0.732454	0.850048	0.342422	0.472136
KRR1	-0.020997	0.732924	0.850478	-0.341796	0.472375
LDLRAP1	0.0303664	0.733028	0.850478	0.341658	0.472375
RAB33B	-0.0212133	0.733206	0.850478	-0.341422	0.472375
PPM1K	-0.0255065	0.733273	0.850478	-0.341332	0.472375
PGM2	-0.025566	0.733313	0.850478	-0.341278	0.472375
POU6F1	-0.0701527	0.733338	0.850478	-0.341246	0.472375
ZNF677	-0.0674068	0.733401	0.850478	-0.341162	0.472378
PMPCB	0.0164325	0.733617	0.850634	0.340874	0.472437
ZFP1	0.0264781	0.734783	0.851804	0.339323	0.473131
BCL2L12	-0.0260078	0.734835	0.851804	-0.339255	0.473131
ZSCAN5A	-0.056974	0.734874	0.851804	-0.339203	0.473131
ZBTB33	-0.0262908	0.734964	0.851813	-0.339082	0.473134
UBE2I	0.014885	0.735271	0.852073	0.338675	0.473254
SLC37A1	-0.034898	0.735671	0.852441	-0.338143	0.473439
HLTF	-0.0298277	0.735761	0.85245	-0.338023	0.473439
TAX1BP3	-0.035101	0.73618	0.852621	-0.337466	0.473567
COG1	-0.0276548	0.736184	0.852621	-0.337461	0.473567
PTOV1	0.0270964	0.736229	0.852621	0.337401	0.473567
PFN2	0.0501614	0.736238	0.852621	0.337388	0.473567
FOXO4	-0.0540471	0.736432	0.85275	-0.337131	0.473627
ORC4	-0.0202882	0.73658	0.852826	-0.336934	0.473627
SRPK1	0.0190636	0.736808	0.852932	0.336631	0.473657
EXOSC10	-0.0180356	0.736837	0.852932	-0.336593	0.473657
POLI	-0.03772	0.73715	0.853088	-0.336176	0.473782
DNAJA3	-0.0213559	0.737191	0.853088	-0.336123	0.473782
THAP5	-0.0265445	0.737219	0.853088	-0.336085	0.473782
GPATCH2	-0.0197418	0.737362	0.853157	-0.335896	0.473785
TRIM25	-0.0338032	0.737486	0.853205	-0.335731	0.473806
STMN1	-0.0320102	0.737621	0.853267	-0.335551	0.473864
SLC9A8	0.0292024	0.737882	0.853472	0.335205	0.474021
FASTKD2	-0.017248	0.738064	0.853587	-0.334963	0.474104
TRIM16	0.0455403	0.738465	0.853864	0.334431	0.474207
ZNF362	0.0464004	0.738468	0.853864	0.334427	0.474207
RHBDF2	-0.0372633	0.738773	0.854096	-0.334022	0.474299
TOR1B	-0.0223399	0.738834	0.854096	-0.33394	0.474299
ING3	-0.0177742	0.739178	0.854398	-0.333484	0.474394
LRTOMT	0.0518806	0.739446	0.854565	0.333128	0.474516
AL135791.1	0.0567014	0.739487	0.854565	0.333073	0.474516
METTL6	-0.026693	0.739628	0.854631	-0.332887	0.474549
TBCE.1	0.0392601	0.739888	0.854837	0.332541	0.474638
UBTD2	-0.0327759	0.740137	0.854951	-0.332211	0.474742
ZNF675	-0.01969	0.740153	0.854951	-0.332191	0.474742
ZNF271P	-0.0161136	0.740367	0.855103	-0.331906	0.474806
IGF1R	-0.0360431	0.740528	0.855194	-0.331693	0.474833
LASP1	0.0221153	0.741146	0.855811	0.330873	0.475174
LNPEP	-0.0160196	0.741971	0.856668	-0.329779	0.475567
RASSF5	-0.0177379	0.742066	0.856682	-0.329654	0.475567
CD226	0.0318514	0.742306	0.856862	0.329335	0.475624
PSMC3	-0.0154789	0.742456	0.856862	-0.329136	0.475624
REXO1	-0.0209798	0.74247	0.856862	-0.329118	0.475624
GLE1	-0.032287	0.743078	0.857468	-0.328311	0.475934
KIAA0319L	-0.0265576	0.743265	0.857569	-0.328064	0.475969
MAP3K10	-0.0567834	0.743332	0.857569	-0.327976	0.475969
SURF2	0.0182633	0.743467	0.85763	0.327796	0.47599
TTI2	-0.0223118	0.743657	0.857684	-0.327545	0.476019
ZNF408	-0.0283188	0.74368	0.857684	-0.327514	0.476019
SNED1	-0.0706626	0.74421	0.8582	-0.326812	0.476268
RBM4B	0.024869	0.744486	0.858421	0.326447	0.476375
VPS4B	-0.0127271	0.744656	0.858521	-0.326221	0.476414
CNNM2	-0.0563366	0.744738	0.858521	-0.326113	0.476416
RYK	0.0184723	0.744904	0.858616	0.325893	0.476445
SLC25A17	-0.0304527	0.74499	0.85862	-0.325779	0.476445
TKT	-0.0234151	0.745106	0.858658	-0.325626	0.476472
BUD23	-0.0161855	0.745332	0.858822	-0.325327	0.476511
NBPF15	-0.0414878	0.745533	0.858958	-0.325061	0.476556
PPID	0.017425	0.745777	0.859012	0.324737	0.476565
ZFP30	-0.035935	0.745786	0.859012	-0.324726	0.476565
ZNF182	0.0387223	0.745897	0.859012	0.324578	0.476565
PPP1R21	-0.0230589	0.745912	0.859012	-0.32456	0.476565
ARPP19	0.013576	0.74622	0.859267	0.324151	0.476703
RAI1	-0.0420717	0.746312	0.859267	-0.32403	0.476705
NARF	-0.0185097	0.746453	0.859267	-0.323842	0.476731
INPP5A	-0.0457087	0.746553	0.859267	-0.323711	0.476731
HMGN4	0.0321193	0.746614	0.859267	0.32363	0.476731
SAR1A	0.0329544	0.746718	0.859267	0.323492	0.476731
TXNRD1	-0.0263428	0.746749	0.859267	-0.323451	0.476731
GDPD5	-0.0583014	0.746799	0.859267	-0.323386	0.476731
PIGL	0.0243473	0.746941	0.859336	0.323197	0.476776
AL031777.3	0.0462044	0.747196	0.859533	0.32286	0.476846
SRBD1	0.0322346	0.747602	0.859891	0.322323	0.476987
KCTD13	0.0316966	0.747729	0.859891	0.322156	0.476987
SCLT1	0.0215283	0.747757	0.859891	0.322119	0.476987
AC023157.3	-0.034622	0.747881	0.859939	-0.321954	0.477026
AIF1	-0.0460115	0.748313	0.86034	-0.321382	0.477237
EPOR	0.0394464	0.748593	0.860566	0.321013	0.477343
UFL1	-0.0164501	0.749024	0.860965	-0.320444	0.477603
MLST8	0.0309562	0.749181	0.86105	0.320236	0.477667
LINC00892	-0.066293	0.749462	0.861278	-0.319864	0.477828
DNAJC30	-0.023526	0.750148	0.861737	-0.318958	0.478115
MGAT2	-0.0203555	0.750165	0.861737	-0.318936	0.478115
ARHGAP5	-0.0227226	0.750203	0.861737	-0.318886	0.478115
TWSG1	-0.0379106	0.750251	0.861737	-0.318822	0.478115
CSPP1	0.0200013	0.750279	0.861737	0.318785	0.478115
PCYOX1	0.023178	0.750714	0.862141	0.31821	0.478313
LINC00891	-0.0584321	0.75105	0.862431	-0.317766	0.478407
HIGD2A	-0.0250613	0.751513	0.862867	-0.317155	0.478654
METTL22	0.0310892	0.751681	0.862964	0.316934	0.478699
LINC00641	-0.0449854	0.751901	0.863121	-0.316643	0.478811
JAM3	0.0337309	0.7524	0.863568	0.315985	0.478991
BPNT1	0.0292711	0.752458	0.863568	0.315908	0.479005
PTTG1IP	-0.0199832	0.752591	0.863625	-0.315733	0.479031
FRG1	0.0157796	0.75279	0.863758	0.31547	0.479033
LRSAM1	0.0488597	0.753135	0.864057	0.315015	0.479256
CDK11B	-0.0196539	0.753275	0.864122	-0.31483	0.479294
AC091390.4	-0.0545923	0.753394	0.864162	-0.314674	0.479315
TRMT6	-0.0196103	0.753539	0.864192	-0.314481	0.479321
SLC2A4RG	0.0223846	0.753605	0.864192	0.314395	0.479321
ARPC2	0.0136152	0.75367	0.864192	0.314309	0.479321
VASP	0.0169381	0.753789	0.864233	0.314151	0.479335
EBAG9	0.019457	0.754273	0.864539	0.313514	0.479493
HIST2H2BE	-0.0415104	0.754298	0.864539	-0.313481	0.479493
NIN	-0.0190307	0.754308	0.864539	-0.313468	0.479493
AC105233.5	-0.0726107	0.754614	0.864794	-0.313064	0.479577
RPAP2	-0.0187734	0.754702	0.864799	-0.312948	0.479577
MAPK9	0.0204619	0.754855	0.864841	0.312746	0.479577
FOXK1	0.0248954	0.754909	0.864841	0.312675	0.479577
HSPA1A	-0.0570879	0.755168	0.864841	-0.312334	0.479577
CARMIL1	0.058388	0.755232	0.864841	0.312249	0.479577
VPS45	0.0303846	0.755346	0.864841	0.3121	0.479577
GABARAPL2	-0.0142409	0.755391	0.864841	-0.31204	0.479577
WRN	0.0224472	0.755461	0.864841	0.311948	0.479577
TAF8	0.0196444	0.755528	0.864841	0.311859	0.479577
CNOT3	-0.0197327	0.75557	0.864841	-0.311803	0.479577
FBXO45	0.0200485	0.755575	0.864841	0.311797	0.479577
IQCB1	-0.0209412	0.756449	0.865745	-0.310646	0.480135
ZNF574	-0.0241512	0.756611	0.865835	-0.310432	0.48021
PANK4	0.0309739	0.756743	0.865854	0.310258	0.48022
GNS	0.0352225	0.756795	0.865854	0.310189	0.48022
CTNS	-0.0442584	0.756966	0.865953	-0.309965	0.480295
LIMD1	0.0374381	0.757288	0.866226	0.30954	0.48048
KIAA0753	-0.0366213	0.757643	0.866536	-0.309073	0.480683
ILVBL	-0.0307157	0.75782	0.866643	-0.30884	0.480764
C7orf31	-0.0460716	0.758726	0.867523	-0.307647	0.48128
RAD17	-0.0197704	0.758757	0.867523	-0.307606	0.48128
AC008115.3	-0.0370366	0.758994	0.867697	-0.307294	0.481349
ZNF551	-0.0334331	0.75931	0.867927	-0.306878	0.481444
MTR	-0.0202562	0.759362	0.867927	-0.306809	0.481444
TAOK3	0.0140844	0.759817	0.86835	0.306211	0.481568
SCARNA5	-0.0308312	0.760114	0.868517	-0.30582	0.481647
PTCD1	0.0334207	0.760131	0.868517	0.305797	0.481647
ACVR1C	0.0427285	0.760362	0.868561	0.305493	0.481647
CCDC22	0.0232489	0.760372	0.868561	0.305481	0.481647
CBR3	-0.0346068	0.760441	0.868561	-0.30539	0.481649
AC002467.1	-0.050508	0.760506	0.868561	-0.305305	0.481663
NCK2	-0.0158292	0.760773	0.868771	-0.304953	0.481726
U2AF2	-0.0178896	0.76117	0.868919	-0.304431	0.481824
PACRGL	-0.0380098	0.76118	0.868919	-0.304418	0.481824
PLPP5	-0.0209691	0.761204	0.868919	-0.304386	0.481824
ZUFSP	0.0225534	0.761239	0.868919	0.30434	0.481824
MED10	-0.0123578	0.76139	0.868995	-0.304142	0.481843
AL683813.1	-0.0494538	0.761525	0.869047	-0.303965	0.481865
AP4E1	-0.0292462	0.761604	0.869047	-0.303861	0.481865
ABCB7	-0.021382	0.761777	0.869149	-0.303633	0.481909
EVA1B	0.0499971	0.762637	0.870034	0.302502	0.482371
KHDC4	0.0174389	0.762761	0.87004	0.302339	0.482371
RBBP9	-0.0271921	0.762811	0.87004	-0.302274	0.482371
DEGS1	0.0147448	0.762958	0.87008	0.302081	0.482416
HDAC3	0.016738	0.763014	0.87008	0.302008	0.482416
NAA40	0.0289103	0.763124	0.87011	0.301863	0.482448
SRPK2	-0.0192212	0.763214	0.870116	-0.301744	0.48245
KLHL5	-0.0231514	0.763463	0.870304	-0.301417	0.482616
ARL1	-0.0163975	0.763666	0.87044	-0.30115	0.48269
TMX3	0.0177082	0.764039	0.870768	0.300661	0.482923
DDX10	0.0227887	0.76489	0.871458	0.299543	0.483161
CLU	-0.0498943	0.764958	0.871458	-0.299454	0.483161
ENDOD1	0.0269487	0.765031	0.871458	0.299358	0.483161
POLR2J4.1	0.0487907	0.765076	0.871458	0.299299	0.483161
BTN3A2	0.033009	0.765103	0.871458	0.299263	0.483161
MBTPS2	0.0612767	0.765173	0.871458	0.299171	0.483161
PSAP	0.0167313	0.765234	0.871458	0.299092	0.483161
ZNF793	-0.0485095	0.765394	0.871466	-0.298881	0.483161
ILF3	0.0148078	0.765565	0.871466	0.298656	0.483161
XPC	-0.0179861	0.765602	0.871466	-0.298608	0.483161
RLN1	0.0618856	0.765656	0.871466	0.298538	0.483161
ZNF783	-0.0365925	0.765742	0.871466	-0.298424	0.483161
LRBA	-0.0177954	0.765747	0.871466	-0.298418	0.483161
RINT1	0.0219777	0.765985	0.871641	0.298106	0.483236
TMEM167A	0.0136892	0.766255	0.871852	0.297751	0.483353
ZDHHC6	0.0161767	0.766598	0.872134	0.297301	0.483554
MRPL45P2	-0.0396108	0.766699	0.872134	-0.297168	0.483574
ZNF264	0.0219305	0.766755	0.872134	0.297094	0.483582
U2AF1L4	0.0268382	0.76709	0.87238	0.296655	0.483736
SZT2	-0.0200915	0.767141	0.87238	-0.296589	0.483736
IL11RA	-0.0330129	0.767582	0.872786	-0.29601	0.48395
KIAA0930	0.0312907	0.767809	0.872947	0.295713	0.484018
TRIM65	0.0249676	0.767962	0.873026	0.295511	0.484038
MGME1	-0.0306773	0.768193	0.873192	-0.295209	0.484107
DMTF1	-0.0158006	0.768331	0.873253	-0.295028	0.484107
IL10RB	0.041617	0.768588	0.87345	0.29469	0.484242
KLHL42	0.0301485	0.768886	0.873692	0.2943	0.484401
PSTPIP2	-0.0372625	0.769474	0.874263	-0.29353	0.484687
MICU1	-0.0225462	0.769666	0.87436	-0.293277	0.484687
MRPS27	0.0218633	0.769735	0.87436	0.293188	0.484687
UBL7-AS1	0.027814	0.769829	0.87436	0.293064	0.484687
AC246785.3	0.0596227	0.769897	0.87436	0.292975	0.484687
SLFN13	0.0369371	0.770098	0.87445	0.292712	0.484704
ZNF169	0.0320111	0.77017	0.87445	0.292617	0.484704
AC099548.2	0.0481498	0.7703	0.87445	0.292446	0.484704
PLAA	0.0205031	0.770314	0.87445	0.292428	0.484704
ANXA7	0.0135537	0.770503	0.874568	0.29218	0.484736
ZNF75D	-0.0424606	0.771635	0.875757	-0.290697	0.485343
AC244090.1	0.0602384	0.772661	0.876655	0.289354	0.485762
SNX16	0.0301099	0.772721	0.876655	0.289277	0.485762
CDC7	-0.0567562	0.772721	0.876655	-0.289276	0.485762
PPM1N	0.0357964	0.77278	0.876655	0.289198	0.485762
INSIG2	-0.0194775	0.772851	0.876655	-0.289106	0.485762
ZSCAN25	-0.0289667	0.772949	0.87667	-0.288978	0.485762
UBE2V1	-0.0230807	0.773313	0.876902	-0.288501	0.485873
AC139887.2	-0.0342001	0.773323	0.876902	-0.288489	0.485873
SWI5	-0.026992	0.773516	0.876952	-0.288235	0.485906
STX18	0.0189589	0.773537	0.876952	0.288208	0.485906
IFNAR1	0.0141532	0.773665	0.877001	0.288041	0.485907
CYSLTR1	-0.0381572	0.774641	0.878012	-0.286763	0.48661
CASP3	-0.0175529	0.77477	0.878061	-0.286595	0.48663
COX7A2L	-0.0150868	0.774867	0.878075	-0.286468	0.48663
CDCA7	-0.0764326	0.775525	0.878725	-0.285607	0.486958
NOL10	-0.0208661	0.775666	0.878788	-0.285423	0.486989
SRCAP	-0.0383596	0.776014	0.879086	-0.284968	0.487268
TNFAIP8L2	0.038452	0.776143	0.879135	0.284799	0.487318
Z97192.3	0.0596466	0.77636	0.879285	0.284515	0.48744
CYTIP	0.0195533	0.776642	0.879477	0.284147	0.487605
ANAPC4	-0.0185508	0.7767	0.879477	-0.284071	0.487605
SOD2	-0.0200877	0.776902	0.87961	-0.283807	0.487654
CKMT2-AS1	-0.046944	0.777098	0.879736	-0.28355	0.487715
C12orf75	0.0380774	0.777351	0.879864	0.28322	0.48782
TARSL2	-0.0176304	0.777382	0.879864	-0.28318	0.48782
MCM8	0.0373319	0.778092	0.880571	0.282252	0.488244
CDK5RAP3	0.0348924	0.778358	0.880684	0.281904	0.48833
AF131215.6	-0.0392718	0.778362	0.880684	-0.281899	0.48833
YIPF3	0.0141768	0.778754	0.880914	0.281387	0.488418
RAPGEF1	0.0202445	0.778771	0.880914	0.281365	0.488418
LEMD2	-0.017132	0.778869	0.880914	-0.281237	0.488418
CORO1C	0.033995	0.778906	0.880914	0.281188	0.488418
ZNF714	-0.0333929	0.779358	0.881328	-0.280599	0.488631
ITM2A	-0.0258265	0.779803	0.881725	-0.280017	0.488778
GON7	-0.019061	0.779895	0.881725	-0.279897	0.488778
ZNF175	-0.0464064	0.779964	0.881725	-0.279807	0.488778
DNAJC24	0.0190515	0.780241	0.881941	0.279446	0.488906
CTAGE5	0.0159813	0.780418	0.882045	0.279214	0.488918
TCAIM	0.0279693	0.780714	0.882283	0.278828	0.489016
LIN7C	-0.0160598	0.780887	0.882304	-0.278602	0.48906
DDX52	-0.0145369	0.780903	0.882304	-0.278581	0.48906
SLC22A18	0.0462477	0.781834	0.883259	0.277366	0.489597
PLRG1	-0.012148	0.781999	0.883349	-0.277151	0.489622
DTX2	0.0267368	0.782126	0.883396	0.276986	0.489641
ANKRD26	-0.0230084	0.782551	0.883779	-0.276431	0.489865
ZFP28	-0.0539443	0.782745	0.883889	-0.276178	0.489902
TMEM91	-0.0305554	0.782819	0.883889	-0.276082	0.489914
ZNF44	0.0165893	0.782905	0.883889	0.27597	0.489915
TP53INP1	-0.031774	0.783087	0.883995	-0.275733	0.489982
AC013394.1	-0.0218181	0.783246	0.883995	-0.275525	0.490002
LIG1	0.0256205	0.783281	0.883995	0.27548	0.490002
NDUFB1	-0.0175829	0.783341	0.883995	-0.275401	0.490008
IBTK	0.0160468	0.783626	0.884045	0.275029	0.490034
LIN7B	0.0323395	0.783702	0.884045	0.27493	0.490034
VCL	-0.0285805	0.783919	0.884045	-0.274647	0.490034
SLC1A5	0.0271587	0.783932	0.884045	0.274631	0.490034
TESK1	0.0203449	0.784044	0.884045	0.274484	0.490034
CAPZA2	0.0125316	0.784112	0.884045	0.274396	0.490034
OXNAD1	0.0269408	0.784151	0.884045	0.274345	0.490034
TMEM19	-0.0253505	0.784208	0.884045	-0.27427	0.490034
GAK	-0.01764	0.784257	0.884045	-0.274207	0.490034
HGS	0.0168903	0.784258	0.884045	0.274205	0.490034
BTLA	0.0344023	0.784352	0.884045	0.274083	0.490071
UBXN2A	-0.0149687	0.784411	0.884045	-0.274006	0.490071
ARHGAP10	-0.0355322	0.784715	0.884259	-0.27361	0.490174
ZKSCAN4	0.038163	0.784813	0.884259	0.273482	0.490182
ATP2C1	0.0187704	0.784858	0.884259	0.273423	0.490182
TBCA	-0.0176566	0.78562	0.885021	-0.272431	0.490687
MED31	0.0163334	0.785747	0.885067	0.272266	0.490742
RAB3GAP2	-0.0143991	0.786107	0.885376	-0.271797	0.490965
PIAS3	0.0333821	0.786428	0.885641	0.271378	0.491134
SETMAR	-0.0348889	0.786557	0.88569	-0.27121	0.491195
SPAG7	-0.0155257	0.787001	0.886094	-0.270631	0.491376
BAZ1B	0.0153408	0.787276	0.886257	0.270273	0.491437
LCLAT1	-0.0296744	0.787317	0.886257	-0.27022	0.491437
MYO18A	-0.0424197	0.787425	0.886282	-0.27008	0.491446
FAM118B	0.0274993	0.787723	0.886301	0.269691	0.491446
TEX2	-0.0356018	0.787724	0.886301	-0.26969	0.491446
AKIRIN2	0.0165833	0.787765	0.886301	0.269637	0.491446
PLEKHM2	0.0171942	0.787785	0.886301	0.26961	0.491446
CAMSAP1	-0.0232347	0.788292	0.886775	-0.268951	0.491704
STOM	0.0335237	0.788403	0.886803	0.268806	0.491705
APTR	0.0338172	0.788852	0.887212	0.268222	0.491892
TARDBP	-0.0120189	0.789299	0.887617	-0.267641	0.492168
FMN1	0.16159	0.789392	0.887626	0.267519	0.492181
MFSD12	-0.0167278	0.789759	0.887902	-0.267042	0.492368
ABCA2	-0.0453548	0.789809	0.887902	-0.266977	0.492368
PHKA2	0.0375509	0.78996	0.887974	0.266781	0.492428
OPTN	-0.0157456	0.790621	0.888622	-0.26592	0.492765
UBQLN4	0.0266497	0.791019	0.888972	0.265403	0.492987
BST2	-0.0250406	0.791156	0.88903	-0.265224	0.493005
BX890604.1	0.0298248	0.791497	0.889311	0.264782	0.493162
UCHL5	0.015982	0.791579	0.889311	0.264675	0.493162
POC1B	-0.0215114	0.791698	0.889348	-0.26452	0.493192
THRAP3	-0.0115668	0.791852	0.889424	-0.26432	0.493205
ARL6IP4	-0.0169796	0.792043	0.889542	-0.264072	0.493289
SNX18	0.0266817	0.792861	0.890249	0.263008	0.493584
GFER	-0.0183088	0.792914	0.890249	-0.262939	0.493584
BBS10	-0.035062	0.792931	0.890249	-0.262918	0.493584
MRPL30	-0.0200863	0.793365	0.890546	-0.262354	0.493794
ETAA1	-0.0233261	0.793367	0.890546	-0.262351	0.493794
KIFC2	0.0342339	0.793573	0.890617	0.262083	0.49389
ASB6	-0.0167416	0.793603	0.890617	-0.262045	0.49389
ZBED4	-0.0177708	0.793776	0.890714	-0.26182	0.493915
TMEM140	0.0259611	0.793886	0.890741	0.261677	0.493915
WARS2	-0.0184348	0.794079	0.890861	-0.261426	0.493975
PRPSAP1	-0.0182926	0.794517	0.891146	-0.260857	0.494097
LINC01137	0.0621163	0.794545	0.891146	0.26082	0.494097
ARMCX3	-0.0130534	0.794753	0.891146	-0.260551	0.494097
POLRMT	-0.0215989	0.794757	0.891146	-0.260545	0.494097
CTDNEP1	0.0125576	0.794807	0.891146	0.26048	0.494097
ZFP91	0.0165204	0.79485	0.891146	0.260425	0.494097
FURIN	0.022892	0.79529	0.891542	0.259853	0.494348
TRAF4	-0.0225765	0.79555	0.891738	-0.259515	0.494444
DPYSL2	-0.0335114	0.795758	0.891874	-0.259245	0.494504
TXLNGY	0.0317828	0.796246	0.892324	0.258611	0.49472
ACVR1B	0.0315588	0.796684	0.892718	0.258044	0.494935
PTP4A2	-0.012337	0.797012	0.892914	-0.257618	0.495121
HMGCR	0.0174805	0.797032	0.892914	0.257592	0.495121
CD59	-0.0181152	0.797463	0.893009	-0.257033	0.495176
ABCD3	-0.0177533	0.79753	0.893009	-0.256945	0.495176
RDH14	0.0140586	0.797634	0.893009	0.25681	0.495176
AC026979.2	-0.0215514	0.797676	0.893009	-0.256756	0.495176
FBXO9	0.0122567	0.797687	0.893009	0.256742	0.495176
PPP2R3B	-0.0370489	0.797695	0.893009	-0.256732	0.495176
DVL2	-0.0195342	0.797721	0.893009	-0.256698	0.495176
SBDS	-0.0180768	0.797877	0.893011	-0.256495	0.495176
DDX50P1	0.0409683	0.797896	0.893011	0.256471	0.495176
C9orf78	-0.01125	0.79813	0.893135	-0.256167	0.495237
EFTUD2	0.0151567	0.798282	0.893135	0.25597	0.495237
TPP1	0.0177308	0.798394	0.893135	0.255825	0.495237
CHFR	0.0162442	0.798431	0.893135	0.255777	0.495237
AC004951.1	0.0372472	0.798439	0.893135	0.255766	0.495237
NRGN	0.0409624	0.798834	0.893468	0.255254	0.495422
WDR27	-0.039124	0.798909	0.893468	-0.255157	0.495422
SPINDOC	0.0320137	0.799741	0.894301	0.254078	0.495852
GRB2	-0.00971695	0.799856	0.894315	-0.253928	0.495894
DENND4C	-0.0172015	0.80007	0.894315	-0.253651	0.495894
PPFIA1	-0.0164245	0.800137	0.894315	-0.253564	0.495894
DHX58	-0.0441662	0.800179	0.894315	-0.253511	0.495894
URGCP	-0.0201117	0.8002	0.894315	-0.253482	0.495894
TNFRSF25	-0.0141548	0.800273	0.894315	-0.253389	0.495894
RNF138	-0.0214566	0.800561	0.894541	-0.253014	0.496002
MSH3	0.0211864	0.800824	0.894738	0.252674	0.496091
CRKL	-0.0153486	0.80123	0.895095	-0.252147	0.496306
KRT10	-0.012356	0.801541	0.895316	-0.251745	0.496437
ACTL6A	0.0154779	0.801601	0.895316	0.251667	0.496437
RABEP2	0.0205156	0.802029	0.895697	0.251112	0.496634
CNIH1	-0.0121773	0.802235	0.89583	-0.250846	0.496681
SSR1	0.0110571	0.802452	0.895843	0.250564	0.496681
ROM1	-0.0523351	0.802517	0.895843	-0.25048	0.496681
DENND4B	0.0179159	0.80253	0.895843	0.250463	0.496681
DDHD2	-0.0155373	0.802677	0.895843	-0.250272	0.496681
RACGAP1	-0.031115	0.802679	0.895843	-0.25027	0.496681
UTP15	0.0202992	0.802912	0.89598	0.249968	0.496765
TMEM38B	-0.0224106	0.802976	0.89598	-0.249886	0.496765
FAM193B	0.0224054	0.803447	0.89631	0.249275	0.496925
HNRNPA2B1	-0.0134986	0.803549	0.89631	-0.249144	0.496925
REXO4	-0.0141347	0.803589	0.89631	-0.249092	0.496925
PPIL2	-0.0170992	0.803619	0.89631	-0.249054	0.496925
LARS2	0.0333414	0.803708	0.896313	0.248938	0.496925
INVS	0.0358652	0.803941	0.896476	0.248636	0.497009
NOC2L	0.0120952	0.804365	0.896853	0.248087	0.497229
PTBP1	-0.0120881	0.804528	0.896937	-0.247876	0.497264
TTC39B	0.0258616	0.804695	0.896979	0.24766	0.497264
PIGS	-0.0170684	0.804738	0.896979	-0.247604	0.497264
VPS26B	-0.016954	0.804967	0.897137	-0.247308	0.497264
FNDC3B	-0.024973	0.805105	0.897167	-0.247129	0.497264
CXCL8	-0.0491921	0.805167	0.897167	-0.247048	0.497264
ZFPM1	0.0182452	0.805265	0.897179	0.246922	0.497264
LMBR1	0.0185882	0.805401	0.897188	0.246746	0.497264
HEXIM1	0.0192436	0.805447	0.897188	0.246687	0.497264
TBCD	-0.0301233	0.80578	0.897462	-0.246256	0.497376
FBRS	-0.0121533	0.805893	0.897477	-0.246109	0.497376
TCERG1	0.0134577	0.806227	0.897477	0.245677	0.497376
IL2RB	-0.0235327	0.806229	0.897477	-0.245675	0.497376
ABHD11	-0.0373092	0.806236	0.897477	-0.245666	0.497376
FXYD1	-0.0293297	0.806263	0.897477	-0.245631	0.497376
UQCRC2	-0.0118276	0.806396	0.897477	-0.245459	0.497376
QTRT2	-0.0142184	0.806515	0.897477	-0.245304	0.497376
ZC2HC1A	-0.0387544	0.806539	0.897477	-0.245274	0.497376
ATP5PB	0.0112504	0.80677	0.897477	0.244975	0.497376
ZNF585B	-0.0389223	0.806857	0.897477	-0.244862	0.497376
RAB28	-0.0176635	0.806863	0.897477	-0.244855	0.497376
EP300	-0.0134154	0.80689	0.897477	-0.24482	0.497376
POU2F1	-0.0174103	0.806983	0.897477	-0.2447	0.497376
MSL1	0.0142227	0.807008	0.897477	0.244667	0.497376
GTF2IRD2B	-0.0273487	0.807127	0.897511	-0.244514	0.497393
MANEA-AS1	0.02473	0.807289	0.897595	0.244304	0.497452
BUD13	0.0141608	0.807548	0.897787	0.243968	0.497565
AC147067.1	0.0402524	0.807777	0.897945	0.243673	0.497654
CCDC47	0.0108828	0.808207	0.898327	0.243116	0.497879
ZNF765	-0.0210587	0.808316	0.898351	-0.242976	0.497915
TCOF1	0.014536	0.808645	0.898619	0.242551	0.498051
ZFAT	0.0407723	0.808861	0.898744	0.242271	0.498086
NISCH	-0.0156775	0.808967	0.898744	-0.242134	0.498086
PPP3CC	0.0130016	0.80903	0.898744	0.242053	0.498086
KDM4C	-0.0155365	0.809138	0.898744	-0.241913	0.498086
AP1AR	0.0239815	0.809191	0.898744	0.241844	0.498086
NFKBIA	-0.0258161	0.809603	0.899105	-0.241311	0.498317
BICRA	-0.0270767	0.809711	0.899128	-0.241172	0.49834
ZNF789	-0.0187778	0.80984	0.899145	-0.241005	0.498381
ACADS	0.025424	0.8099	0.899145	0.240927	0.498381
NGLY1	-0.0109199	0.810056	0.899146	-0.240727	0.498381
GRAMD2B	0.0357864	0.810075	0.899146	0.240702	0.498381
ECD	-0.0167304	0.810459	0.899476	-0.240205	0.498582
AC104532.2	-0.030633	0.811095	0.899968	-0.239384	0.498842
MYO9A	0.0182062	0.811106	0.899968	0.23937	0.498842
PNKP	0.0146442	0.811164	0.899968	0.239294	0.498842
BCL7A	0.0343838	0.811515	0.900253	0.238842	0.498964
MTA3	0.0220278	0.811595	0.900253	0.238738	0.498964
COQ6	0.0171967	0.811733	0.90031	0.238559	0.498964
COPS4	0.0121765	0.811918	0.900312	0.238321	0.498964
METTL3	0.0188013	0.81195	0.900312	0.23828	0.498964
SLC23A2	0.0294409	0.812081	0.900312	0.23811	0.498964
MCMBP	0.0134209	0.812193	0.900312	0.237966	0.498964
VWA8	0.0292522	0.812245	0.900312	0.237899	0.498964
PPP4R1	0.0185594	0.812258	0.900312	0.237882	0.498964
TMEM161B	-0.0130377	0.812906	0.900773	-0.237046	0.499182
CSKMT	0.0228657	0.812921	0.900773	0.237026	0.499182
CCT6P3	-0.0236179	0.812935	0.900773	-0.237007	0.499182
TRIM69	0.0221312	0.813678	0.901499	0.236049	0.499679
PIP5K1C	-0.0267864	0.813877	0.901623	-0.235792	0.499815
PPBP	0.0454348	0.814219	0.901634	0.235349	0.499817
NIT1	0.0174526	0.814244	0.901634	0.235318	0.499817
SSR4	-0.0145024	0.814249	0.901634	-0.235311	0.499817
FBXO31	0.0188718	0.814393	0.901634	0.235125	0.499817
TSTD2	-0.0172342	0.814444	0.901634	-0.23506	0.499817
CHTOP	-0.00970488	0.814458	0.901634	-0.235041	0.499817
RARS	-0.0133097	0.814543	0.901634	-0.234931	0.499817
QSOX2	-0.0277743	0.814584	0.901634	-0.234879	0.499817
PPP1R12A	-0.0110889	0.814675	0.901638	-0.234761	0.499817
BCR	-0.0192625	0.81516	0.901894	-0.234135	0.499982
ADSS	-0.0130427	0.815165	0.901894	-0.234129	0.499982
GLI4	0.0231964	0.815169	0.901894	0.234125	0.499982
LMOD3	0.0239603	0.81537	0.90202	0.233865	0.500046
RPRD1A	-0.0137936	0.815525	0.902022	-0.233665	0.500063
SLC35F6	0.0175993	0.815611	0.902022	0.233554	0.500063
AL139089.1	-0.0402475	0.815634	0.902022	-0.233525	0.500063
AKR1C3	-0.0545441	0.816181	0.902469	-0.232819	0.500352
MICA	-0.0220906	0.816355	0.902469	-0.232594	0.500361
AP003392.4	0.0462565	0.816417	0.902469	0.232514	0.500361
AP3D1	0.0158881	0.816491	0.902469	0.232419	0.500361
NMT1	0.0153725	0.816546	0.902469	0.232348	0.500361
PMAIP1	0.0465804	0.816561	0.902469	0.232328	0.500361
ALG10B	-0.0366132	0.816774	0.902608	-0.232054	0.500479
RBM22	-0.0104841	0.81706	0.902737	-0.231685	0.500518
DDX47	-0.0353821	0.817166	0.902737	-0.231548	0.500518
ZNF146	0.0130141	0.817211	0.902737	0.231491	0.500518
LINC00662	0.0191631	0.817263	0.902737	0.231423	0.500518
HKR1	0.0214435	0.817327	0.902737	0.23134	0.500518
EIF4A2	-0.0132444	0.817519	0.902852	-0.231093	0.500577
INTS13	-0.017702	0.817803	0.903067	-0.230727	0.500621
ENTPD6	0.0232816	0.817918	0.903067	0.230579	0.500621
PHF5A	0.0150436	0.81801	0.903067	0.23046	0.500621
UBE2Q2	0.0125315	0.818063	0.903067	0.230392	0.500621
TMBIM1	0.0134725	0.81821	0.903095	0.230203	0.500621
MFSD1	-0.017794	0.818263	0.903095	-0.230134	0.500621
PIDD1	-0.0302893	0.818373	0.90312	-0.229992	0.500656
R3HDM2	-0.0140085	0.818469	0.90313	-0.229868	0.500691
SERGEF	0.0232107	0.818725	0.903271	0.229539	0.500743
TMEM79	-0.0359745	0.818782	0.903271	-0.229465	0.500743
TFPT	-0.0188824	0.81886	0.903271	-0.229364	0.500743
UBOX5	-0.025668	0.819113	0.903399	-0.229038	0.500757
SNW1	-0.0104706	0.819151	0.903399	-0.22899	0.500757
MAN1B1	0.0167937	0.819396	0.903427	0.228673	0.500757
FARP1	0.0266359	0.819476	0.903427	0.22857	0.500757
ACYP2	-0.0182603	0.819481	0.903427	-0.228564	0.500757
HOOK1	0.0214055	0.819526	0.903427	0.228507	0.500757
AC110769.2	-0.0358509	0.819619	0.903433	-0.228387	0.500757
SCAF8	-0.0130536	0.819736	0.903467	-0.228235	0.500763
AL645924.2	0.0256392	0.819892	0.903499	0.228035	0.50078
SOCS4	-0.0116884	0.81994	0.903499	-0.227972	0.50078
OPN3	0.0413673	0.820384	0.903872	0.227401	0.500924
COPS7B	0.0132369	0.820454	0.903872	0.227311	0.500924
CHN1	-0.0584946	0.820666	0.903893	-0.227038	0.500924
ZNF445	-0.0184332	0.820671	0.903893	-0.227031	0.500924
ENGASE	-0.0287567	0.820778	0.903893	-0.226894	0.500924
UBA7	0.0209825	0.820823	0.903893	0.226835	0.500924
NBPF8	0.0416958	0.821017	0.90401	0.226586	0.501006
FAM120C	0.0332952	0.821304	0.904231	0.226216	0.501151
ARHGAP18	0.0305635	0.821486	0.904241	0.225981	0.501151
MKS1	0.0409439	0.821489	0.904241	0.225978	0.501151
TMEM50A	0.0119403	0.821599	0.904267	0.225836	0.501151
CCDC84	-0.0121001	0.821764	0.904352	-0.225623	0.501168
CCAR2	-0.0154024	0.822096	0.904447	-0.225196	0.501189
JAZF1	-0.0347477	0.822096	0.904447	-0.225195	0.501189
PROSER1	-0.0196136	0.822172	0.904447	-0.225099	0.501189
ADAM10	-0.0152967	0.822201	0.904447	-0.225061	0.501189
AC007038.2	-0.0352671	0.822445	0.904619	-0.224747	0.501253
EBLN3P	-0.0117895	0.822823	0.904939	-0.22426	0.5014
AHCY	0.0224062	0.823068	0.905111	0.223945	0.501522
IFT74	0.0193193	0.823155	0.905111	0.223833	0.501522
AFF4	-0.01238	0.823286	0.905159	-0.223665	0.501527
MFSD4B	0.0203717	0.823383	0.905169	0.22354	0.50155
KNSTRN	0.0328772	0.823497	0.905199	0.223392	0.501567
AC137932.3	0.0222405	0.823684	0.905308	0.223152	0.501602
ORAI3	0.0386689	0.823923	0.905435	0.222844	0.501664
METAP2	0.0109632	0.824132	0.905435	0.222575	0.501664
LRRC14	0.0217561	0.824146	0.905435	0.222557	0.501664
DNM2	-0.0109224	0.82415	0.905435	-0.222552	0.501664
MCFD2	0.0111066	0.824415	0.90563	0.222211	0.501762
VPS53	-0.0173339	0.824604	0.905657	-0.221968	0.501762
ZMYM3	0.0269255	0.824656	0.905657	0.221901	0.501762
RAB7A	0.00998034	0.824702	0.905657	0.221842	0.501762
AP5Z1	0.0154507	0.825424	0.9063	0.220913	0.502089
AAMP	0.0115291	0.825463	0.9063	0.220862	0.502089
ATF7IP2	0.0210833	0.825642	0.9064	0.220632	0.502159
SUPT16H	0.01048	0.825915	0.906603	0.220282	0.502234
KBTBD7	-0.0217354	0.826339	0.906973	-0.219736	0.502439
RAB5A	0.010702	0.826603	0.907166	0.219397	0.502549
AC146507.2	0.0474358	0.826696	0.907172	0.219277	0.502549
TMEM9B	0.0115968	0.826843	0.907236	0.219089	0.502583
LAP3	0.0173944	0.827266	0.907604	0.218544	0.502817
DDOST	0.0120384	0.827494	0.907627	0.218251	0.502856
ARSK	0.0209908	0.827516	0.907627	0.218223	0.502856
ZFYVE19	-0.0207962	0.82755	0.907627	-0.21818	0.502856
LNPK	0.0171169	0.827768	0.90777	0.217899	0.502925
LINC00476	-0.024997	0.828142	0.908066	-0.217418	0.503096
SPPL2B	-0.0183453	0.828269	0.908066	-0.217255	0.503096
AC026412.1	-0.0270637	0.82831	0.908066	-0.217203	0.503096
ATP5F1E	-0.0136344	0.828463	0.908066	-0.217005	0.503096
C5orf42	-0.0229082	0.828551	0.908066	-0.216892	0.503096
TMEM184C	-0.0141653	0.828612	0.908066	-0.216815	0.503096
RIN3	0.0199655	0.828653	0.908066	0.216761	0.503096
BEX5	-0.0165158	0.828852	0.908135	-0.216505	0.503147
ARFGAP2	-0.00983816	0.828978	0.908135	-0.216344	0.503147
MLLT6	-0.0103688	0.82898	0.908135	-0.216341	0.503147
GABARAP	0.0143581	0.82908	0.908149	0.216212	0.503169
NCSTN	0.0151424	0.82947	0.908357	0.215711	0.503226
KDELR1	-0.0114607	0.829524	0.908357	-0.215642	0.503226
SUPT3H	-0.0213913	0.829567	0.908357	-0.215587	0.503226
GNA15	-0.0308755	0.829743	0.908357	-0.215361	0.503229
AC002553.1	-0.036591	0.829751	0.908357	-0.21535	0.503229
AC092683.1	0.0221081	0.829797	0.908357	0.215291	0.503229
METTL16	-0.0118609	0.829978	0.908458	-0.215059	0.503322
RPP38	0.0105414	0.830368	0.908789	0.214558	0.503567
RABEPK	-0.0179253	0.83089	0.909078	-0.213888	0.503683
DNAJC7	-0.0077342	0.830956	0.909078	-0.213803	0.503683
PHC1	0.0223448	0.830975	0.909078	0.213778	0.503683
PDXDC2P	-0.0300707	0.831005	0.909078	-0.213739	0.503683
MON1A	0.0254334	0.831277	0.909078	0.213391	0.503683
TANGO2	0.0217243	0.831289	0.909078	0.213375	0.503683
CCNJ	0.0299393	0.831324	0.909078	0.21333	0.503683
TCEAL3	0.016239	0.831383	0.909078	0.213254	0.503683
DMAC2	-0.0146129	0.831423	0.909078	-0.213202	0.503683
RPS7P15	0.0245371	0.831647	0.909205	0.212915	0.503698
KLHDC1	-0.0327199	0.831725	0.909205	-0.212815	0.503698
RALGDS	-0.0150456	0.831804	0.909205	-0.212714	0.503698
SIPA1L3	-0.0244905	0.832271	0.90962	-0.212114	0.503925
IFT27	-0.018075	0.832458	0.909728	-0.211874	0.503934
FOXN2	-0.0123252	0.832627	0.909753	-0.211657	0.503934
RANBP3	-0.0112574	0.832657	0.909753	-0.211619	0.503934
GPBP1	0.010919	0.833043	0.910079	0.211123	0.504143
TMPO-AS1	0.0364492	0.833276	0.910237	0.210824	0.504194
MPST	-0.0328765	0.833372	0.910246	-0.210701	0.504194
AL451085.2	-0.0277027	0.833514	0.910305	-0.210518	0.504199
C1orf43	-0.00998271	0.833824	0.910547	-0.21012	0.504286
TFCP2	-0.0172841	0.834336	0.91101	-0.209464	0.504483
C3AR1	-0.0503878	0.83501	0.91165	-0.208598	0.504873
ADI1	0.0130253	0.83518	0.911739	0.208381	0.504924
TOP1	0.0101543	0.835516	0.91188	0.20795	0.505044
AC005921.3	0.0226968	0.835553	0.91188	0.207902	0.505044
SEC61B	0.0106252	0.835574	0.91188	0.207875	0.505044
SEC61A1	-0.0117476	0.835779	0.911976	-0.207612	0.505067
ZFR	-0.00911436	0.835932	0.911976	-0.207415	0.505067
UBE2D1	0.0141035	0.836031	0.911976	0.207289	0.505067
AP003774.4	0.0414071	0.836085	0.911976	0.207219	0.505067
MPHOSPH9	-0.0144408	0.836167	0.911976	-0.207115	0.505067
FAM46A	-0.0236936	0.836192	0.911976	-0.207083	0.505067
C15orf39	0.0242668	0.836371	0.912075	0.206854	0.505067
MPC2	0.00979093	0.836574	0.912151	0.206593	0.5051
NOP14-AS1	0.0201734	0.836616	0.912151	0.206538	0.5051
SAT1	0.0153568	0.836922	0.912388	0.206146	0.505233
SULT1A3	-0.0402223	0.837092	0.912429	-0.205929	0.505302
LIX1L-AS1	0.0310859	0.837215	0.912429	0.20577	0.505306
ACTR6	-0.0105672	0.837224	0.912429	-0.205759	0.505306
ACOX3	-0.029109	0.837594	0.912666	-0.205285	0.505561
TMEM156	-0.0246288	0.837747	0.912666	-0.205089	0.505574
TBL3	0.0196104	0.837875	0.912666	0.204924	0.505574
AC003681.1	-0.0215405	0.837888	0.912666	-0.204907	0.505574
GALNT2	0.0193649	0.837934	0.912666	0.204849	0.505574
IFFO1	0.0258069	0.837972	0.912666	0.204801	0.505574
WDR11	0.0174125	0.838296	0.912836	0.204384	0.505671
GNPTG	-0.0129017	0.838383	0.912836	-0.204273	0.505674
C1orf52	-0.0131236	0.838472	0.912836	-0.20416	0.505674
STAT1	-0.0285336	0.838481	0.912836	-0.204148	0.505674
POLE3	-0.00888717	0.838701	0.912979	-0.203866	0.50572
GALM	-0.0188011	0.839286	0.91352	-0.203116	0.505899
PMM1	0.0148907	0.839448	0.91356	0.202909	0.505909
ATXN1L	0.0110495	0.8395	0.91356	0.202842	0.505909
VNN2	0.0416038	0.840092	0.914109	0.202083	0.506192
FAM169A	-0.0193178	0.84026	0.914195	-0.201868	0.506198
ZCWPW1	-0.0252074	0.840405	0.914211	-0.201682	0.506198
TLE2	0.0276962	0.840646	0.914211	0.201373	0.506198
SH3GL1	-0.0128263	0.840664	0.914211	-0.201351	0.506198
USE1	0.0105164	0.840766	0.914211	0.20122	0.506198
GDI2	-0.00865471	0.840887	0.914211	-0.201064	0.506198
ZDHHC7	-0.0153202	0.840917	0.914211	-0.201027	0.506198
GGA3	-0.0120474	0.840979	0.914211	-0.200947	0.506198
EXOC6	-0.0137275	0.841054	0.914211	-0.200851	0.506198
NDUFS6	-0.0103609	0.84107	0.914211	-0.20083	0.506198
FBXW2	-0.0108812	0.841224	0.914251	-0.200633	0.506198
GMEB2	-0.0128189	0.841284	0.914251	-0.200556	0.506198
NDUFAF6	-0.0138799	0.841587	0.914403	-0.200168	0.506198
ABCF1	0.0109909	0.841601	0.914403	0.20015	0.506198
ZNF17	-0.0195881	0.842033	0.914446	-0.199597	0.506198
NOL9	0.0120312	0.84207	0.914446	0.19955	0.506198
RRP7BP	-0.0202398	0.842135	0.914446	-0.199466	0.506198
EIF6	-0.0115994	0.842141	0.914446	-0.199458	0.506198
SDHAF1	-0.0148099	0.842294	0.914446	-0.199263	0.506198
HSBP1L1	-0.018599	0.842356	0.914446	-0.199183	0.506198
RHOG	0.0112842	0.842395	0.914446	0.199134	0.506198
MEPCE	0.014437	0.842404	0.914446	0.199122	0.506198
ASTE1	-0.0121757	0.842437	0.914446	-0.19908	0.506198
NECAP2	-0.0107268	0.843244	0.915104	-0.198046	0.506531
AC015799.1	-0.0170647	0.843429	0.915104	-0.19781	0.506531
DPY19L4	-0.0228179	0.843545	0.915104	-0.197662	0.506531
AL138724.1	0.0230952	0.84363	0.915104	0.197553	0.506531
CDIP1	-0.0167223	0.843637	0.915104	-0.197544	0.506531
THAP7	0.0117837	0.843663	0.915104	0.197511	0.506531
IQGAP2	-0.0153759	0.84372	0.915104	-0.197437	0.506531
UNK	0.0132287	0.843751	0.915104	0.197397	0.506531
CATSPER2P1	0.0351623	0.844307	0.915518	0.196686	0.506715
DLEU1	-0.0216716	0.84431	0.915518	-0.196682	0.506715
TGFBRAP1	-0.0170498	0.84452	0.915649	-0.196414	0.506841
DENND6A	-0.0129467	0.844988	0.916061	-0.195814	0.50706
MDH1	-0.00950178	0.845327	0.916333	-0.19538	0.507145
SLC11A2	-0.0174749	0.846056	0.916836	-0.194449	0.507401
TTC12	0.032786	0.846065	0.916836	0.194437	0.507401
TMEM131L	-0.0117426	0.846124	0.916836	-0.194361	0.507401
AC245060.5	0.0276701	0.846146	0.916836	0.194333	0.507401
HADHB	-0.0102722	0.846273	0.916877	-0.194171	0.507435
GFOD2	0.0140021	0.846415	0.916935	0.193989	0.507452
EIF4EBP1	0.0221095	0.846524	0.916937	0.193849	0.507452
EPHX2	0.0231747	0.846623	0.916937	0.193723	0.507452
EP400P1	0.0201155	0.846705	0.916937	0.193618	0.507452
TMEM154	0.0162202	0.846772	0.916937	0.193533	0.507452
ZNF407	0.0152612	0.847148	0.917248	0.193051	0.507642
DPP9	0.0125419	0.847349	0.91737	0.192794	0.507722
TAB3	-0.0154376	0.847456	0.91739	-0.192657	0.507755
KIAA0556	-0.0216821	0.847672	0.917416	-0.192382	0.507795
NSMF	-0.0244503	0.847739	0.917416	-0.192296	0.507795
DNM1L	-0.00902107	0.847767	0.917416	-0.19226	0.507795
SLC25A37	-0.0248941	0.847836	0.917416	-0.192172	0.507795
NOL12	0.0156637	0.847937	0.91743	0.192042	0.507795
DTWD1	-0.0120203	0.848186	0.917603	-0.191725	0.507881
CD300E	-0.0379638	0.848547	0.917752	-0.191262	0.508039
C12orf43	0.0116706	0.848566	0.917752	0.191239	0.508039
ZNF564	0.0320497	0.84859	0.917752	0.191208	0.508039
HEMGN	0.0532726	0.848826	0.917834	0.190906	0.508121
CXCL3	0.0543602	0.848846	0.917834	0.19088	0.508121
ZNF841	0.0266262	0.848962	0.917834	0.190732	0.508121
TPI1	-0.0115672	0.849021	0.917834	-0.190656	0.508121
MOB1A	-0.00906582	0.849227	0.917961	-0.190393	0.508177
DCAF4	0.0273394	0.849391	0.917972	0.190184	0.508186
GMNN	-0.0167592	0.849415	0.917972	-0.190153	0.508186
ASAH1	-0.011689	0.84957	0.918043	-0.189955	0.508249
SF3B5	0.00914828	0.849712	0.918087	0.189774	0.508282
SORBS3	-0.0165724	0.849788	0.918087	-0.189677	0.508286
UTP23	0.00967087	0.850009	0.918175	0.189394	0.508336
SLC3A2	0.0112513	0.850047	0.918175	0.189346	0.508336
BAP1	-0.0133577	0.850304	0.918357	-0.189016	0.50845
POLR2J2	-0.0659095	0.850435	0.918402	-0.18885	0.508454
SLC35A3	-0.0117582	0.850777	0.918638	-0.188413	0.508515
HSPD1	0.0136253	0.850831	0.918638	0.188344	0.508515
ERLIN2	-0.0213421	0.850951	0.918672	-0.18819	0.50856
CD3EAP	0.0257847	0.851305	0.918958	0.187737	0.508732
PSMD12	-0.00893293	0.85152	0.919094	-0.187463	0.508857
THOP1	-0.0185886	0.851725	0.91921	-0.187201	0.508903
RALGPS2	0.0209315	0.851818	0.91921	0.187082	0.508903
SIAH1	-0.0131905	0.851897	0.91921	-0.186981	0.508903
MCM6	-0.015074	0.852054	0.91921	-0.186781	0.508903
KLF6	-0.0211729	0.852073	0.91921	-0.186757	0.508903
PPP6R2	-0.0113692	0.852263	0.919225	-0.186514	0.508935
SLC25A4	0.0181459	0.852264	0.919225	0.186513	0.508935
SCYL3	0.0144061	0.852801	0.919708	0.185827	0.509262
TP53BP2	-0.0117347	0.85303	0.919859	-0.185535	0.509352
AC024257.3	0.0366673	0.853299	0.920012	0.185191	0.509442
CCDC191	0.0252153	0.853349	0.920012	0.185127	0.509442
C16orf87	0.0121244	0.853532	0.920023	0.184893	0.509468
RHOQP1	0.025029	0.853537	0.920023	0.184887	0.509468
C3orf58	0.0165334	0.85389	0.920307	0.184436	0.50957
IPO8	0.0118002	0.85402	0.920351	0.18427	0.50958
USP3-AS1	0.0296847	0.854501	0.920659	0.183656	0.50973
FUZ	-0.0172048	0.854568	0.920659	-0.183571	0.50973
MMS19	0.0136193	0.854619	0.920659	0.183505	0.50973
AIP	-0.00953722	0.854662	0.920659	-0.18345	0.50973
SIRT3	0.0225095	0.85479	0.9207	0.183288	0.509763
PLCE1	0.019541	0.855427	0.92125	0.182475	0.510091
AK9	-0.0194252	0.855586	0.92125	-0.182272	0.510091
CYLD	0.00874909	0.855603	0.92125	0.182249	0.510091
KRT1	-0.128449	0.855657	0.92125	-0.182181	0.510091
CD37	-0.0123085	0.856142	0.921677	-0.181561	0.510337
PMS1	0.0187126	0.856738	0.922222	0.180801	0.510611
DNTTIP2	0.00870422	0.857035	0.922446	0.180422	0.51073
CRIP1	-0.0250911	0.857302	0.922627	-0.180081	0.510806
AKAP5	0.026838	0.857443	0.922627	0.179902	0.510806
AL691432.2	0.0203827	0.857471	0.922627	0.179866	0.510806
AP3S2	0.014606	0.85765	0.922723	0.179638	0.510851
ELF4	0.0171291	0.857815	0.922805	0.179427	0.510918
ARID3A	0.0199109	0.858247	0.923097	0.178876	0.511023
POLR2D	0.0117508	0.858293	0.923097	0.178818	0.511023
MTUS1	-0.0381658	0.858354	0.923097	-0.178739	0.511023
NSFL1C	0.00878465	0.858605	0.923271	0.178419	0.511113
PDPK1	-0.0103625	0.858815	0.923329	-0.178151	0.511184
UBE3B	0.0138202	0.8589	0.923329	0.178043	0.511184
LINC00115	-0.0376161	0.858985	0.923329	-0.177935	0.511184
SPATA5	0.0167382	0.859137	0.923329	0.177741	0.511184
PATZ1	-0.0135041	0.859193	0.923329	-0.17767	0.511184
PHACTR1	0.0274819	0.859195	0.923329	0.177666	0.511184
RPA1	0.0126283	0.859449	0.923506	0.177343	0.511332
LINC00954	-0.0285266	0.859769	0.923753	-0.176935	0.511491
MYL5	0.0255884	0.860357	0.924152	0.176186	0.511705
COG8	-0.0213355	0.860533	0.924152	-0.175961	0.511705
SDF4	-0.00921491	0.860536	0.924152	-0.175957	0.511705
MAP1LC3B	-0.00779889	0.860571	0.924152	-0.175912	0.511705
RPGRIP1L	-0.0251974	0.860667	0.924152	-0.175791	0.511705
CUL9	-0.0173992	0.860676	0.924152	-0.175779	0.511705
CPQ	-0.0143036	0.860795	0.924183	-0.175627	0.511732
TNFAIP1	-0.0150265	0.860927	0.92423	-0.175458	0.511776
PTMS	-0.0286286	0.861236	0.924294	-0.175065	0.511864
PARP6	-0.0152027	0.861358	0.924294	-0.174909	0.511864
AKAP8L	-0.00850692	0.861439	0.924294	-0.174806	0.511864
MT-ND6	0.0143343	0.861473	0.924294	0.174763	0.511864
MBD2	0.00848769	0.861496	0.924294	0.174734	0.511864
POLR2F	0.00822823	0.861524	0.924294	0.174698	0.511864
NLRC3	-0.01674	0.86195	0.924656	-0.174154	0.512057
COA7	-0.0211653	0.862839	0.925491	-0.173022	0.512506
OCIAD2	-0.013861	0.862909	0.925491	-0.172933	0.512506
RBMXL1	-0.012052	0.863111	0.925612	-0.172676	0.512579
SLBP	-0.00900287	0.863472	0.925904	-0.172215	0.512744
DUSP28	-0.0111072	0.863628	0.925975	-0.172016	0.512765
TMEM203	-0.00988255	0.863985	0.926178	-0.171562	0.512859
VPS8	-0.0122417	0.863997	0.926178	-0.171547	0.512859
BIRC6	-0.0095	0.864516	0.926639	-0.170886	0.513109
ZNF227	0.0157268	0.864832	0.926882	0.170483	0.51333
ISCA2	0.0124048	0.86503	0.926982	0.170231	0.513397
DHX37	0.0184622	0.865105	0.926982	0.170135	0.513401
MAP3K13	-0.0118467	0.865234	0.927024	-0.169971	0.513405
MRPS31	0.00837002	0.865653	0.927376	0.169438	0.513621
ZNF155	-0.0292517	0.865791	0.927428	-0.169262	0.513682
IZUMO4	-0.0196816	0.86618	0.927749	-0.168767	0.513857
AC135050.6	0.0233818	0.866499	0.927994	0.16836	0.514008
ZNF518B	-0.0140948	0.866594	0.927999	-0.16824	0.514008
EIF2B4	-0.0102502	0.866937	0.928271	-0.167803	0.514138
GNB1	-0.00897049	0.867341	0.928517	-0.167289	0.51422
DNAJC27	-0.0140954	0.867346	0.928517	-0.167282	0.51422
AL137779.1	-0.025726	0.867825	0.928884	-0.166673	0.514496
EIF1B	0.00797352	0.867914	0.928884	0.166559	0.514496
NSG1	0.0323599	0.868021	0.928884	0.166422	0.514496
TAF13	-0.0118541	0.868113	0.928884	-0.166306	0.514496
CSNK2A2	-0.00943903	0.868139	0.928884	-0.166273	0.514496
DPH7	0.0109147	0.868561	0.92924	0.165735	0.514671
ARAF	-0.010397	0.868755	0.929351	-0.165489	0.514721
TAF6L	0.0210708	0.869229	0.929694	0.164886	0.514797
CEP63	0.0116548	0.869255	0.929694	0.164853	0.514797
KBTBD4	-0.0111487	0.869467	0.929824	-0.164583	0.514858
ENOSF1	0.0152819	0.86964	0.929843	0.164363	0.514881
MED30	0.0114401	0.869736	0.929843	0.16424	0.514881
FAM221A	-0.0228987	0.869774	0.929843	-0.164193	0.514881
OPA3	0.0117582	0.869844	0.929843	0.164103	0.514896
ITGAE	-0.0129442	0.869971	0.929882	-0.163942	0.514905
ARHGAP25	-0.0128862	0.870261	0.930096	-0.163572	0.515035
POLR3K	-0.0120294	0.870392	0.930139	-0.163407	0.51505
SARM1	-0.0223948	0.870538	0.93014	-0.163221	0.515057
TNRC18	-0.0167302	0.870572	0.93014	-0.163177	0.515057
CNPY3	0.00941743	0.870782	0.930268	0.16291	0.515107
FDX2	0.016338	0.870908	0.930307	0.162749	0.515128
MLEC	0.00830708	0.871094	0.930409	0.162514	0.51516
MYO1F	0.0220024	0.871476	0.930721	0.162027	0.515316
ATAD5	0.0167987	0.871623	0.930769	0.16184	0.515316
TFRC	0.0159946	0.87171	0.930769	0.161729	0.515316
AP2A1	-0.0124289	0.871841	0.930769	-0.161563	0.515316
PRKAR2A	-0.00840751	0.871882	0.930769	-0.161511	0.515316
SF3B4	-0.00784888	0.872102	0.930811	-0.16123	0.515316
ZNF398	0.0136637	0.87221	0.930811	0.161093	0.515316
MDP1	-0.0215712	0.872285	0.930811	-0.160998	0.515316
IPO13	-0.0260204	0.872368	0.930811	-0.160892	0.515316
AC016876.1	-0.0272416	0.872382	0.930811	-0.160875	0.515316
G3BP1	0.00614231	0.872461	0.930811	0.160775	0.515316
MYO19	0.0108652	0.872875	0.931068	0.160248	0.515435
TMEM183A	-0.00738486	0.872965	0.931068	-0.160134	0.515435
CLSTN1	-0.0103475	0.872972	0.931068	-0.160125	0.515435
FAM78A	-0.0129185	0.873215	0.931231	-0.159816	0.515518
ZNF514	0.0177134	0.873392	0.931324	0.159591	0.515608
STXBP4	-0.0201027	0.873807	0.931645	-0.159063	0.515774
CDK11A	0.0187575	0.873873	0.931645	0.158979	0.515774
EMG1	0.00949236	0.874423	0.932029	0.15828	0.515922
CTDP1	0.0106266	0.874491	0.932029	0.158194	0.515922
TPM1	0.0159087	0.874504	0.932029	0.158177	0.515922
TRAC	0.0095323	0.874992	0.932346	0.157558	0.516073
DNMT1	-0.00811389	0.875009	0.932346	-0.157536	0.516073
CACNA2D4	-0.0269458	0.875146	0.932346	-0.157361	0.516073
MACF1	0.0115223	0.875163	0.932346	0.15734	0.516073
SCOC	0.00973461	0.875497	0.932606	0.156916	0.516202
ZNF573	-0.022292	0.875629	0.932651	-0.156748	0.516211
POC5	0.0123293	0.875827	0.932693	0.156496	0.516228
ITGAL	0.011859	0.875913	0.932693	0.156387	0.516228
PIP4P1	0.00821443	0.875939	0.932693	0.156353	0.516228
GFM2	-0.0130511	0.876317	0.933	-0.155873	0.516442
TBCK	0.0168351	0.876439	0.933033	0.155719	0.516451
MTMR1	0.0141005	0.87664	0.933074	0.155463	0.516456
AL645568.1	0.0299992	0.876658	0.933074	0.15544	0.516456
ZNF318	-0.0136159	0.876756	0.933082	-0.155316	0.516456
ACLY	0.00980852	0.876864	0.933101	0.155178	0.516466
KDM1B	-0.0167154	0.877241	0.933406	-0.154699	0.516685
TYW3	0.0106251	0.877463	0.933488	0.154417	0.516694
IFFO2	-0.0123534	0.877579	0.933488	-0.15427	0.516694
GCDH	0.00973645	0.877621	0.933488	0.154216	0.516694
PIK3R4	0.012585	0.877679	0.933488	0.154143	0.516694
RALY	0.0070898	0.877835	0.933558	0.153945	0.51672
AL449283.1	-0.0189873	0.878148	0.933782	-0.153547	0.516804
ME2	-0.00859898	0.87838	0.933782	-0.153252	0.516804
SNX12	0.0140781	0.878395	0.933782	0.153234	0.516804
RGL4	0.0153843	0.878528	0.933782	0.153065	0.516804
SDHAP1	-0.0196034	0.878554	0.933782	-0.153031	0.516804
NUDT15	-0.0104626	0.878588	0.933782	-0.152988	0.516804
ZNF621	-0.0125205	0.879369	0.934445	-0.151997	0.517135
SMS	-0.00999581	0.879393	0.934445	-0.151966	0.517135
PTTG1	0.0147411	0.879525	0.93449	0.151798	0.517144
ACVR2A	-0.0171696	0.879645	0.934492	-0.151646	0.517165
TBC1D13	0.0112705	0.879708	0.934492	0.151566	0.517174
AKIRIN1	-0.00799489	0.880295	0.93502	-0.150821	0.517552
ZNF410	-0.0194957	0.880502	0.935143	-0.150558	0.517612
COPE	0.00855096	0.880655	0.935209	0.150364	0.517638
TMEM87B	-0.0123775	0.880869	0.935341	-0.150092	0.517721
AP3S1	0.00892137	0.881169	0.93546	0.149711	0.517745
IKZF5	0.0112872	0.881172	0.93546	0.149707	0.517745
ZNF160	-0.0105093	0.881252	0.93546	-0.149606	0.517765
ZNF232	0.0162945	0.881902	0.935839	0.148781	0.51791
AC009831.3	0.0209833	0.881932	0.935839	0.148742	0.51791
PER3	-0.0213896	0.88204	0.935839	-0.148606	0.51791
SEC11A	-0.00767395	0.882066	0.935839	-0.148572	0.51791
NGRN	-0.0115529	0.882134	0.935839	-0.148487	0.51791
RAP2A	-0.0106014	0.882164	0.935839	-0.148448	0.51791
DHCR7	0.0151131	0.882294	0.935839	0.148283	0.51791
PPP2R5E	-0.00767937	0.882334	0.935839	-0.148232	0.51791
CNN3	0.024686	0.882433	0.935848	0.148107	0.51791
LINC02446	0.025149	0.882726	0.935854	0.147735	0.517942
PPP4R2	0.00671559	0.882812	0.935854	0.147626	0.517942
SPATA6	0.0248147	0.882827	0.935854	0.147607	0.517942
UBE3D	0.0145845	0.882908	0.935854	0.147504	0.517942
SLC39A10	0.0100151	0.882978	0.935854	0.147415	0.517942
ZBTB26	-0.0226424	0.882982	0.935854	-0.14741	0.517942
METTL18	-0.0141972	0.883187	0.935945	-0.14715	0.518
LYRM4	-0.0153142	0.883249	0.935945	-0.147072	0.518
PRKCZ	-0.0206812	0.883597	0.936218	-0.14663	0.518099
AL353622.1	0.0262436	0.88398	0.936528	0.146144	0.518222
RAB30-AS1	0.0107248	0.884602	0.937079	0.145354	0.518463
C21orf62-AS1	0.0351953	0.884682	0.937079	0.145254	0.518466
EHMT2	0.0109171	0.885411	0.937755	0.144329	0.518899
SH3KBP1	-0.00745516	0.885631	0.937892	-0.14405	0.518976
TRMT10B	-0.00982832	0.885776	0.93795	-0.143865	0.519013
PTK2	-0.0195858	0.886125	0.938224	-0.143423	0.519163
TMEM120B	0.0133141	0.886393	0.938411	0.143083	0.519285
DNAJC11	-0.0134682	0.887242	0.939213	-0.142007	0.51973
RPL9P32	-0.0203054	0.88734	0.939221	-0.141883	0.51973
SP140	-0.0124701	0.887445	0.939236	-0.141749	0.51973
SNX14	-0.00945935	0.888358	0.940102	-0.140592	0.520225
FLYWCH2	-0.012282	0.888445	0.940102	-0.140482	0.520234
AC013264.1	-0.0204268	0.88895	0.94054	-0.139842	0.520457
EFHC1	0.0151381	0.889218	0.940699	0.139502	0.520492
ZNF212	-0.0124074	0.889282	0.940699	-0.13942	0.520492
C17orf97	-0.0398306	0.889601	0.9408	-0.139017	0.520581
GRPEL2	-0.0106485	0.889613	0.9408	-0.139002	0.520581
MLKL	-0.0153617	0.889651	0.9408	-0.138953	0.520581
LINC00685	0.0156876	0.889753	0.940812	0.138824	0.520595
HBB	0.0805721	0.889904	0.940875	0.138633	0.520615
MOAP1	0.00854062	0.89067	0.941589	0.137661	0.520942
AC090517.2	-0.0305523	0.890957	0.941762	-0.137298	0.520942
CDK8	0.00955725	0.891086	0.941762	0.137135	0.520942
RHNO1	-0.0120698	0.891257	0.941762	-0.136918	0.520942
COPG1	0.010058	0.891333	0.941762	0.136822	0.520942
USP13	0.024456	0.891377	0.941762	0.136766	0.520942
IMMP2L	-0.0155539	0.89138	0.941762	-0.136762	0.520942
RAD21	-0.00491094	0.891511	0.941803	-0.136596	0.520968
SLC25A36	0.00712805	0.891602	0.941803	0.136481	0.520977
WDSUB1	-0.0257198	0.892159	0.942098	-0.135775	0.521155
MTMR12	0.00862422	0.892244	0.942098	0.135667	0.521155
ZNF416	-0.0191247	0.892246	0.942098	-0.135664	0.521155
LINC00402	0.0204382	0.892425	0.942098	0.135438	0.521155
SLC41A1	0.0138717	0.892554	0.942098	0.135274	0.521155
KPNA6	0.00628739	0.892584	0.942098	0.135237	0.521155
SNRPN	0.00862902	0.892586	0.942098	0.135234	0.521155
HLA-F	-0.00920466	0.89261	0.942098	-0.135204	0.521155
MRPL39	0.0089036	0.892834	0.942168	0.13492	0.521155
FAM131A	-0.0140161	0.892858	0.942168	-0.134889	0.521155
PABPN1	-0.00580921	0.893047	0.942271	-0.13465	0.521191
HEXB	-0.00957518	0.893248	0.94228	-0.134396	0.521201
DOCK10	0.00774974	0.893302	0.94228	0.134327	0.521201
C9orf16	-0.0100253	0.893329	0.94228	-0.134293	0.521201
SUZ12	-0.00819168	0.89365	0.942479	-0.133886	0.521269
FANCB	0.0216341	0.893702	0.942479	0.13382	0.521269
PCBP1-AS1	-0.0103393	0.893792	0.942479	-0.133707	0.521283
HLA-A	0.0115441	0.894103	0.942618	0.133313	0.521444
VMP1	-0.00998952	0.894105	0.942618	-0.13331	0.521493
PTP4A1	0.00940827	0.89427	0.942695	0.133102	0.521542
ABCA5	-0.00995838	0.895442	0.943835	-0.131617	0.52159
TATDN3	-0.0118117	0.895763	0.944077	-0.131211	0.521639
HEATR5A	0.0212932	0.89692	0.945118	0.129746	0.521688
ATXN7L3B	-0.00580317	0.897014	0.945118	-0.129627	0.521737
KDELR2	-0.00896652	0.897025	0.945118	-0.129613	0.521785
EIF2AK1	-0.00678046	0.897155	0.945158	-0.129449	0.521834
RBM28	0.00784221	0.8975	0.9454	0.129012	0.521883
ATP6V0A2	0.00828604	0.897567	0.9454	0.128927	0.521932
FOXP3	0.0241259	0.897723	0.945468	0.128729	0.52198
NUDT9	0.00978773	0.897825	0.945479	0.1286	0.522029
AHCYL1	-0.00932306	0.898184	0.945643	-0.128146	0.522078
CASP8AP2	-0.00790165	0.898236	0.945643	-0.12808	0.522126
KDSR	0.0111038	0.898256	0.945643	0.128056	0.522175
ZNF254	-0.0108026	0.898589	0.945874	-0.127633	0.522224
TFG	-0.00653732	0.898658	0.945874	-0.127547	0.522272
ARMCX5-GPRASP2	-0.0170182	0.899013	0.946152	-0.127097	0.522321
MINCR	0.0164616	0.899233	0.946286	0.126819	0.52237
PPP2CA	-0.00657808	0.899411	0.946349	-0.126593	0.522418
BLOC1S2	0.0052651	0.899476	0.946349	0.126512	0.522467
LYZ	0.0208419	0.899612	0.946396	0.126339	0.522515
RNFT1	0.0107122	0.89994	0.946645	0.125924	0.522564
LIMA1	-0.0117272	0.900257	0.946877	-0.125524	0.522613
ZNF154	-0.0312109	0.900369	0.946877	-0.125382	0.522661
MAP2K5	-0.0156045	0.900472	0.946877	-0.125252	0.52271
RENBP	0.0216354	0.900651	0.946877	0.125025	0.522758
GPA33	0.0279455	0.900658	0.946877	0.125016	0.522807
USP44	-0.0204267	0.90071	0.946877	-0.12495	0.522855
UBE2D3	-0.00498239	0.900971	0.946996	-0.12462	0.522904
SNF8	0.00580845	0.901006	0.946996	0.124575	0.522952
TSC22D1	-0.0124438	0.901119	0.947018	-0.124432	0.523001
IRGQ	0.0129368	0.90143	0.947192	0.124039	0.523049
CALM2	0.00591131	0.901468	0.947192	0.123992	0.523098
SCMH1	-0.017268	0.901718	0.947358	-0.123675	0.523146
AREL1	0.0118756	0.902243	0.94764	0.123011	0.523195
REV1	-0.00765989	0.902324	0.94764	-0.122908	0.523243
SLC30A6	-0.0113058	0.902343	0.94764	-0.122885	0.523292
DGKH	0.0148896	0.902423	0.94764	0.122783	0.52334
CCDC82	0.00588502	0.902444	0.94764	0.122757	0.523389
CHPF2	-0.010412	0.902617	0.947725	-0.122538	0.523437
PHRF1	-0.00701959	0.902874	0.947899	-0.122213	0.523485
AC010168.2	-0.0136859	0.903213	0.948158	-0.121784	0.523534
EPHA1-AS1	0.0157108	0.905038	0.949885	0.119477	0.523582
TTC27	-0.0123815	0.905042	0.949885	-0.119472	0.52363
DDX49	0.00705312	0.905377	0.95006	0.119048	0.523679
SIPA1L1	-0.0106122	0.905393	0.95006	-0.119029	0.523727
RAB3GAP1	-0.00649766	0.905645	0.950219	-0.11871	0.523776
UBE2E2	-0.0188709	0.905757	0.950219	-0.118568	0.523824
CFDP1	-0.00701729	0.905819	0.950219	-0.118489	0.523872
PEX2	-0.00794287	0.906372	0.950701	-0.117791	0.523921
SS18L2	0.00557656	0.906524	0.950765	0.117598	0.523969
ICE1	0.00598672	0.906896	0.951059	0.117128	0.524017
SPNS3	0.0142075	0.907512	0.951608	0.11635	0.524065
MIS18A	0.00920026	0.907704	0.951713	0.116107	0.524114
CYP3A5	0.0173988	0.907885	0.951806	0.115878	0.524162
TFEB	-0.015372	0.908022	0.951853	-0.115705	0.52421
RFC1	-0.00680833	0.908123	0.951862	-0.115578	0.524258
DYNLT1	0.0071502	0.908309	0.951931	0.115343	0.524307
BCDIN3D	0.012016	0.908372	0.951931	0.115263	0.524355
DCLRE1C	-0.00762323	0.908602	0.952075	-0.114972	0.524403
ZNF16	-0.0140777	0.908705	0.952086	-0.114843	0.524451
SOX12	0.0193346	0.909016	0.952228	0.114449	0.5245
TEX10	-0.00919026	0.909025	0.952228	-0.114438	0.524548
COX16	-0.00901722	0.909213	0.952273	-0.1142	0.524596
SINHCAF	0.00546165	0.909252	0.952273	0.114151	0.524644
NDUFB4	-0.00454078	0.909437	0.952371	-0.113917	0.524692
ARF4	0.00603608	0.909596	0.952374	0.113717	0.52474
GOLGA2P7	-0.0160052	0.909643	0.952374	-0.113657	0.524788
ZNF781	0.0235044	0.909717	0.952374	0.113564	0.524837
RECQL5	-0.0188059	0.910227	0.952766	-0.112919	0.524885
MAP3K7CL	-0.0194001	0.910275	0.952766	-0.112858	0.524933
SIMC1	-0.00902669	0.910464	0.952867	-0.11262	0.524981
ZNF787	-0.00870791	0.910586	0.952898	-0.112466	0.525029
WDR1	0.00594268	0.910907	0.953078	0.11206	0.525077
PTCD3	-0.0050659	0.910942	0.953078	-0.112016	0.525125
VIPR1	-0.0166312	0.911258	0.953312	-0.111617	0.525173
WASH3P	-0.0131826	0.911507	0.953476	-0.111302	0.525221
ARHGEF12	-0.0206704	0.911747	0.95363	-0.111	0.525269
KLHDC10	0.00812675	0.912005	0.953804	0.110673	0.525317
MDM4	-0.0103361	0.912247	0.953961	-0.110368	0.525365
GRASP	-0.0116693	0.912505	0.954133	-0.110043	0.525413
GALK2	-0.00880008	0.912932	0.954437	-0.109504	0.525461
SMCR5	0.0134604	0.913051	0.954437	0.109352	0.525509
B3GNTL1	-0.0200211	0.913072	0.954437	-0.109327	0.525557
ZBTB7A	-0.00623474	0.913206	0.95448	-0.109157	0.525605
MOCS2	0.00693275	0.913546	0.954739	0.108728	0.525653
MICAL3	-0.0195834	0.91406	0.95518	-0.108079	0.525701
HOOK2	-0.00936523	0.914336	0.955372	-0.10773	0.525749
DNAJC3-AS1	-0.0162775	0.91464	0.955593	-0.107347	0.525797
MITD1	0.00582309	0.915244	0.956127	0.106584	0.525845
NDUFS1	0.00580198	0.915854	0.956587	0.105814	0.525893
KRCC1	-0.00869571	0.915869	0.956587	-0.105795	0.525941
ARL16	-0.00890075	0.916019	0.956618	-0.105605	0.525989
NFYA	0.00904813	0.916084	0.956618	0.105524	0.526037
TBC1D2B	-0.00913185	0.916547	0.957004	-0.10494	0.526085
IL27RA	-0.00592297	0.917106	0.957491	-0.104234	0.526132
ZNF280D	0.00607103	0.917198	0.957491	0.104118	0.52618
EMC6	-0.00504309	0.917549	0.957721	-0.103675	0.526228
CRACR2A	0.0120055	0.91762	0.957721	0.103585	0.526276
RCAN1	-0.016553	0.917696	0.957721	-0.10349	0.526324
SNHG19	0.00939514	0.918502	0.958465	0.102472	0.526372
KIF3A	0.00590607	0.918839	0.95872	0.102047	0.526419
C7orf49	0.00769943	0.91917	0.958934	0.101629	0.526467
EXOC1	0.00591025	0.91923	0.958934	0.101554	0.526515
FRMD8	-0.00601982	0.919487	0.959092	-0.10123	0.526563
LONP1	-0.00762727	0.919567	0.959092	-0.101129	0.526611
CPSF7	-0.00507129	0.919876	0.959297	-0.100738	0.526658
JHDM1D-AS1	-0.0130099	0.919949	0.959297	-0.100647	0.526706
TRBC2	0.00751675	0.920141	0.959401	0.100404	0.526754
MYPOP	0.0115084	0.920416	0.959495	0.100057	0.526801
INTS12	-0.00651847	0.920418	0.959495	-0.100056	0.526849
PPP2R5B	-0.0117694	0.920654	0.959645	-0.0997576	0.526897
CRYZ	0.0147896	0.920795	0.959695	0.0995798	0.526945
STAG3L5P	-0.0100829	0.920988	0.9598	-0.0993355	0.526992
PHF6	0.00618774	0.921144	0.959852	0.0991393	0.52704
MLLT1	-0.0102547	0.921345	0.959852	-0.0988851	0.527088
HSD17B4	-0.00947424	0.921353	0.959852	-0.0988755	0.527135
CCDC18	-0.00961313	0.92149	0.959852	-0.0987023	0.527183
ZNF143	0.00702177	0.921502	0.959852	0.0986875	0.527231
SLC39A9	-0.00936807	0.921842	0.960099	-0.098259	0.527278
RAB35	0.00514849	0.921994	0.960099	0.0980666	0.527326
CAMK2G	0.00785187	0.922019	0.960099	0.0980361	0.527374
CALR	-0.00622412	0.922174	0.960165	-0.0978399	0.527421
ZNF324B	-0.0150072	0.922461	0.960366	-0.0974783	0.527469
FLNA	-0.00776616	0.922644	0.960442	-0.0972478	0.527516
PGRMC1	-0.00543984	0.922764	0.960442	-0.0970963	0.527564
MFNG	-0.00688216	0.922813	0.960442	-0.0970347	0.527611
AC098591.2	0.0146605	0.923473	0.960924	0.0962022	0.527659
ATP6V1G1	0.00395851	0.923574	0.960924	0.0960744	0.527707
CST3	0.0155359	0.923597	0.960924	0.096046	0.527754
CHCHD2	-0.00560913	0.923647	0.960924	-0.0959823	0.527802
AC005253.1	-0.0139591	0.923898	0.961088	-0.0956665	0.527849
SUV39H1	0.0119736	0.924094	0.961196	0.0954185	0.527897
THAP2	-0.00730894	0.924242	0.961205	-0.0952323	0.527944
FNDC3A	-0.00546551	0.924289	0.961205	-0.0951731	0.527992
IPO11	-0.0103095	0.924411	0.961234	-0.0950197	0.528039
ABR	-0.00914425	0.924554	0.961287	-0.0948388	0.528087
XKR6	0.0143819	0.924648	0.961288	0.0947197	0.528134
UPRT	0.00753226	0.9248	0.96135	0.0945281	0.528181
FUNDC2	-0.00456178	0.925074	0.961421	-0.094183	0.528229
TMEM208	0.00454668	0.925138	0.961421	0.0941031	0.528276
MRPS31P5	0.0120449	0.92519	0.961421	0.0940374	0.528324
SRP72	-0.00447571	0.925329	0.961421	-0.0938623	0.528371
CRYBG3	-0.0137873	0.925334	0.961421	-0.0938555	0.528419
RIC8B	-0.00864715	0.925721	0.9617	-0.0933681	0.528466
PLEKHF2	-0.0058286	0.925788	0.9617	-0.0932827	0.528513
ORMDL3	0.00729132	0.92604	0.961863	0.0929656	0.528561
ZNF579	0.0126366	0.926132	0.961863	0.09285	0.528608
CLINT1	-0.00374319	0.92624	0.961879	-0.0927132	0.528655
RFC5	-0.0105204	0.926481	0.961897	-0.0924091	0.528703
MLH1	-0.00656747	0.926618	0.961897	-0.0922374	0.52875
OSER1-AS1	-0.0112379	0.926727	0.961897	-0.0920989	0.528798
TRAF5	0.00742711	0.926821	0.961897	0.0919809	0.528845
COPS5	0.00389447	0.926858	0.961897	0.0919344	0.528892
NUS1	0.00645682	0.926942	0.961897	0.0918279	0.528939
DHRS1	0.00897859	0.927053	0.961897	0.091689	0.528987
ATP11C	-0.00800849	0.927137	0.961897	-0.0915821	0.529034
SRGAP2	-0.0111719	0.927258	0.961897	-0.0914295	0.529081
ATG3	-0.00417346	0.927378	0.961897	-0.0912784	0.529129
FLVCR1	-0.00967086	0.927536	0.961897	-0.0910793	0.529176
HARS2	0.00650148	0.927583	0.961897	0.0910207	0.529223
CAMTA1	0.00523221	0.927652	0.961897	0.0909338	0.52927
MPHOSPH10	0.00509133	0.927661	0.961897	0.0909219	0.529317
VAMP5	0.00766255	0.927681	0.961897	0.0908968	0.529365
STARD4	-0.00839636	0.927746	0.961897	-0.0908145	0.529412
PPP2R1B	-0.00715046	0.928138	0.962138	-0.0903205	0.529459
RUFY1	0.00611941	0.928165	0.962138	0.090287	0.529506
SETD9	-0.018663	0.928426	0.962312	-0.0899582	0.529553
CCNC	0.00426335	0.928709	0.962334	0.0896012	0.529601
DROSHA	-0.00793186	0.928725	0.962334	-0.0895811	0.529648
MTCH1	-0.00473363	0.928726	0.962334	-0.0895799	0.529695
CENPQ	-0.0107063	0.928983	0.962389	-0.089256	0.529742
L3HYPDH	-0.0141832	0.929056	0.962389	-0.089164	0.529789
ZNF213	-0.0150805	0.929059	0.962389	-0.08916	0.529836
DCAF15	0.00548214	0.929868	0.963131	0.0881408	0.529883
MARS2	-0.0147284	0.930064	0.963237	-0.087894	0.529931
ZMIZ1	-0.0102283	0.930337	0.96334	-0.0875499	0.529978
DCUN1D1	-0.00483812	0.930532	0.96334	-0.0873041	0.530025
NCF4	-0.0151042	0.930578	0.96334	-0.0872457	0.530072
RASA1	0.00690459	0.930593	0.96334	0.0872279	0.530119
PICK1	0.00923192	0.930629	0.96334	0.0871822	0.530166
LDAH	0.0120312	0.930846	0.963468	0.0869084	0.530213
RPLP0P2	0.0122018	0.930999	0.96353	0.0867157	0.53026
UBE2G1	-0.00469667	0.93114	0.963579	-0.0865381	0.530307
SRRM2	-0.00611717	0.931337	0.963626	-0.0862894	0.530354
APAF1	0.00751973	0.931372	0.963626	0.0862462	0.530401
AC103987.1	-0.0104539	0.931786	0.963867	-0.0857241	0.530448
MPRIP	0.0050157	0.931859	0.963867	0.0856317	0.530495
ZNF846	0.0125145	0.931884	0.963867	0.0856003	0.530542
DBT	-0.00657962	0.932169	0.964061	-0.0852413	0.530589
AC138393.1	-0.0131124	0.932258	0.964061	-0.0851299	0.530636
OST4	0.00390934	0.932429	0.964065	0.0849137	0.530683
SPTLC1	0.00440601	0.932449	0.964065	0.084889	0.53073
CSE1L	0.00558642	0.932663	0.964095	0.0846192	0.530777
UTP14C	0.00823993	0.932664	0.964095	0.0846177	0.530824
HSPA14.1	-0.00612291	0.933282	0.964637	-0.0838398	0.530871
UBE2Q1	-0.00808811	0.933598	0.964833	-0.0834421	0.530917
NUAK2	-0.0100522	0.933658	0.964833	-0.0833664	0.530964
HIRA	-0.00848643	0.93398	0.965069	-0.0829605	0.531011
YARS2	0.00549107	0.934131	0.965128	0.0827709	0.531058
WDR61	0.00485486	0.934318	0.96513	0.0825348	0.531105
MRPL2	0.00445245	0.934319	0.96513	0.082534	0.531152
RANBP6	-0.004911	0.934421	0.965138	-0.0824057	0.531199
BBS4	0.0087341	0.934513	0.965138	0.0822889	0.531246
AC106707.1	0.0149134	0.934721	0.965256	0.0820271	0.531292
RRAS2	-0.00589877	0.934959	0.965405	-0.0817275	0.531339
AC104162.2	-0.0121355	0.935434	0.965799	-0.0811292	0.531386
C2orf68	-0.00587347	0.93573	0.966008	-0.0807571	0.531433
AGL	-0.00619975	0.936048	0.966233	-0.0803568	0.53148
GZF1	0.00814879	0.936168	0.966233	0.0802054	0.531526
CCDC115	0.00549178	0.936228	0.966233	0.0801291	0.531573
UNC45A	0.00614869	0.936502	0.966419	0.0797846	0.53162
RWDD3	0.0106338	0.936704	0.966474	0.0795305	0.531667
ZNF106	0.00419675	0.936971	0.966474	0.0791936	0.531713
EAPP	-0.00332043	0.937075	0.966474	-0.0790629	0.53176
UMAD1	-0.00592759	0.937248	0.966474	-0.0788458	0.531807
RBM26-AS1	0.0150616	0.937251	0.966474	0.078841	0.531854
PHF2	0.00606861	0.937348	0.966474	0.0787194	0.5319
PPP2R2A	0.00342618	0.937353	0.966474	0.0787133	0.531947
ACOX1	0.00638015	0.937396	0.966474	0.0786591	0.531994
AP1S2	-0.00391256	0.937444	0.966474	-0.0785979	0.53204
FASTKD5	0.00582135	0.93749	0.966474	0.0785405	0.532087
CLECL1	-0.0188605	0.937904	0.966661	-0.0780199	0.532134
NCOR1	0.00400081	0.937927	0.966661	0.0779909	0.53218
AL354740.1	0.00956996	0.938046	0.966661	0.0778409	0.532227
CPSF6	0.00386545	0.938104	0.966661	0.0777681	0.532274
TP53RK	0.00475162	0.938139	0.966661	0.0777229	0.53232
FAM114A2	-0.00699266	0.938233	0.966661	-0.0776053	0.532367
LAPTM4A	-0.00411627	0.938513	0.966798	-0.0772529	0.532413
TRMT2B	0.00752771	0.938552	0.966798	0.077203	0.53246
TERF2	0.00440249	0.938792	0.966949	0.076901	0.532507
FLCN	-0.00662954	0.938907	0.966971	-0.0767564	0.532553
GOT1	0.00626815	0.939283	0.967219	0.0762839	0.5326
FAM8A1	-0.00601361	0.93944	0.967219	-0.0760851	0.532646
CCL7	0.0194894	0.93947	0.967219	0.0760484	0.532693
LDLRAD4	-0.00759759	0.939523	0.967219	-0.0759813	0.532739
TCEAL8	-0.00560829	0.939681	0.967285	-0.0757825	0.532786
SREBF1	-0.00739174	0.939952	0.967419	-0.0754406	0.532832
ARPC5	0.00395377	0.939998	0.967419	0.0753834	0.532879
SLC10A7	0.00828259	0.940577	0.967809	0.0746544	0.532926
ATL2	-0.00504997	0.940684	0.967809	-0.0745197	0.532972
MED24	-0.00615883	0.940702	0.967809	-0.0744974	0.533018
LMO4	-0.00822807	0.940751	0.967809	-0.0744357	0.533065
CBX1	-0.00467956	0.940972	0.967844	-0.0741575	0.533111
ILK	0.00483131	0.940972	0.967844	0.0741573	0.533158
CCDC34	0.00896879	0.941393	0.968091	0.0736279	0.533204
TOMM34	-0.0064005	0.9414	0.968091	-0.0736191	0.533251
FAM208B	-0.00380207	0.942112	0.968637	-0.0727226	0.533297
CTC1	-0.0053167	0.942118	0.968637	-0.0727152	0.533344
SMARCE1	-0.00330507	0.942284	0.968712	-0.0725055	0.53339
EPS8	-0.00817104	0.94254	0.968878	-0.0721841	0.533436
PPP1R3E	0.00679497	0.94285	0.9691	0.0717939	0.533483
NDUFA2	-0.0032203	0.943465	0.969256	-0.0710201	0.533529
SERPINE2	0.0163148	0.943489	0.969256	0.07099	0.533576
LENG1	0.00394206	0.943523	0.969256	0.0709471	0.533622
NUP43	-0.00710947	0.943526	0.969256	-0.070943	0.533668
STK40	0.00450701	0.943676	0.969256	0.0707549	0.533715
SLC25A38	0.00396248	0.943703	0.969256	0.0707203	0.533761
DHX30	0.00330977	0.943714	0.969256	0.0707062	0.533807
CPEB2	-0.00703646	0.943752	0.969256	-0.0706592	0.533854
SNAI3	0.00894894	0.944198	0.969618	0.0700972	0.5339
FBXO7	0.00345383	0.944465	0.969778	0.0697615	0.533946
EIF3J-AS1	0.0050991	0.944541	0.969778	0.0696657	0.533993
NELFCD	0.00404709	0.94477	0.969916	0.0693783	0.534039
LANCL2	-0.00942431	0.944882	0.969935	-0.0692367	0.534085
SLC38A6	-0.00604061	0.945519	0.970373	-0.068435	0.534131
AC083799.1	-0.00734793	0.945574	0.970373	-0.0683662	0.534178
WRAP53	-0.00798102	0.94559	0.970373	-0.0683461	0.534224
WDR7	-0.00716841	0.945921	0.970604	-0.0679301	0.53427
DDX17	0.00406798	0.946007	0.970604	0.0678212	0.534316
PLEK	-0.0141744	0.946097	0.970604	-0.067708	0.534363
ATP6V1H	-0.00365485	0.946501	0.970922	-0.0671999	0.534409
MCM5	0.00628997	0.946754	0.971085	0.0668821	0.534455
RNF40	0.00466729	0.947374	0.971624	0.0661023	0.534501
SAP30L	0.00436862	0.947765	0.971929	0.0656103	0.534547
POU2F2	0.00565589	0.948079	0.972099	0.0652145	0.534593
AC144521.1	-0.00799052	0.948119	0.972099	-0.0651653	0.53464
STX17	-0.00433866	0.948236	0.972123	-0.0650178	0.534686
FBLN5	0.0162348	0.948657	0.972416	0.0644878	0.534732
GATAD2A	0.00342946	0.948728	0.972416	0.0643993	0.534778
SMCO4	0.0122322	0.948804	0.972416	0.064303	0.534824
LIN9	0.00876362	0.948946	0.972458	0.0641244	0.53487
SGTB	0.00418591	0.949033	0.972458	0.0640155	0.534916
ERI1	0.00522563	0.949459	0.972663	0.0634791	0.534963
SH3BP5L	0.00565668	0.949603	0.972663	0.0632983	0.535009
ETFDH	0.00528109	0.949643	0.972663	0.0632478	0.535055
MARK4	-0.00852633	0.949683	0.972663	-0.0631973	0.535101
APOBEC3H	0.0181446	0.949703	0.972663	0.063172	0.535147
PSMB8	-0.00335401	0.949824	0.97269	-0.06302	0.535193
C11orf98	0.00989971	0.950007	0.972781	0.06279	0.535239
PRPF38A	-0.00235802	0.950205	0.972887	-0.0625413	0.535285
MED29	0.00355493	0.950441	0.972991	0.0622448	0.535331
HDAC7	-0.00504895	0.950495	0.972991	-0.0621764	0.535377
AL137003.2	-0.0113231	0.950638	0.973041	-0.0619971	0.535423
DGKE	0.00376534	0.95103	0.973272	0.061504	0.535469
BMS1	0.00363256	0.951052	0.973272	0.0614763	0.535515
HLA-C	0.00603786	0.951848	0.973899	0.060475	0.535561
ENY2	0.00227261	0.951925	0.973899	0.060378	0.535607
LIG3	-0.00433623	0.951955	0.973899	-0.0603399	0.535653
SMC2	0.00480899	0.952041	0.973899	0.0602325	0.535699
AL133342.1	-0.00665164	0.952149	0.973913	-0.060097	0.535745
TMPO	0.00289064	0.952334	0.974005	0.0598645	0.535791
SUCLA2	-0.00326064	0.952819	0.974284	-0.0592537	0.535837
HCLS1	0.00283901	0.95296	0.974284	0.0590773	0.535883
ZFC3H1	-0.00319911	0.953058	0.974284	-0.0589536	0.535928
GLYR1	0.00345025	0.953153	0.974284	0.0588345	0.535974
PGM2L1	-0.00468246	0.953189	0.974284	-0.0587892	0.53602
S100A11	-0.00528604	0.953324	0.974284	-0.0586191	0.536066
CHPT1	0.00906263	0.953345	0.974284	0.0585928	0.536112
TSPAN14	0.00308164	0.953411	0.974284	0.0585092	0.536158
GPKOW	0.00315405	0.953454	0.974284	0.0584554	0.536204
BRD7	-0.00553219	0.953967	0.974711	-0.0578108	0.53625
AC020916.1	0.00687939	0.954204	0.974857	0.0575133	0.536295
PBRM1	0.00320421	0.954509	0.975072	0.0571294	0.536341
BBS7	-0.00468166	0.954921	0.975367	-0.0566118	0.536387
CSNK2A1	-0.00253294	0.954986	0.975367	-0.0565291	0.536433
KHDRBS1	-0.00251049	0.955209	0.975499	-0.0562488	0.536479
ZBTB37	-0.00530638	0.955688	0.975865	-0.0556465	0.536524
GNG10	-0.0104547	0.955757	0.975865	-0.0555606	0.53657
MRPS24	-0.00807604	0.95617	0.976191	-0.0550409	0.536616
CD27	0.00499948	0.9563	0.976227	0.0548773	0.536662
GTF3C5	0.00359556	0.956575	0.976411	0.0545318	0.536707
FN3KRP	-0.00626609	0.956761	0.976436	-0.0542979	0.536753
BRF1	0.00507428	0.956788	0.976436	0.054264	0.536799
LXN	-0.00577334	0.95692	0.976466	-0.0540979	0.536845
LRPAP1	0.00259357	0.957007	0.976466	0.0539892	0.53689
SEC22C	-0.00275289	0.957401	0.976772	-0.0534943	0.536936
EXD3	-0.00767431	0.958027	0.977228	-0.0527066	0.536982
DNAAF2	-0.00379766	0.958121	0.977228	-0.0525884	0.537028
SDHC	-0.00284552	0.958132	0.977228	-0.0525753	0.537073
AL117379.1	-0.0125249	0.958544	0.977513	-0.0520572	0.537119
AL031708.1	-0.00701573	0.958606	0.977513	-0.0519789	0.537165
PLEKHG2	0.00739554	0.958695	0.977513	0.0518679	0.53721
VCAN	0.0126331	0.959261	0.977994	0.0511559	0.537256
GNPDA2	-0.00333226	0.960195	0.978776	-0.049982	0.537301
HAUS8	0.00447978	0.960217	0.978776	0.0499543	0.537347
SLC30A5	0.00276782	0.960375	0.97884	0.0497562	0.537393
SGTA	-0.00292171	0.960578	0.97895	-0.0495015	0.537438
PGGT1B	-0.00335153	0.961018	0.979269	-0.048948	0.537484
CFH	-0.0148325	0.961158	0.979269	-0.0487723	0.53753
TELO2	-0.00631529	0.961175	0.979269	-0.0487507	0.537575
DOCK11	0.00312273	0.961347	0.979269	0.0485349	0.537621
DDX20	-0.00319138	0.961364	0.979269	-0.0485126	0.537666
PPM1B	-0.00233123	0.961711	0.9795	-0.0480777	0.537712
MSL3	-0.00280307	0.96178	0.9795	-0.0479897	0.537757
DIP2B	0.00410515	0.962269	0.979855	0.0473756	0.537803
CYB561D1	-0.00401217	0.962443	0.979855	-0.0471573	0.537848
SEC16A	0.00274174	0.962463	0.979855	0.0471322	0.537894
LINC01678	0.00687311	0.962508	0.979855	0.0470756	0.537939
DNAJC14	0.00409964	0.96271	0.979964	0.0468217	0.537985
YIPF4	-0.00248451	0.96292	0.980007	-0.0465574	0.53803
HSPA9	0.00240251	0.962952	0.980007	0.0465173	0.538076
KLHL22	0.00632039	0.963036	0.980007	0.0464117	0.538121
ALG9	0.00413931	0.963376	0.980256	0.045985	0.538167
PPP2CB	-0.00261461	0.963957	0.980712	-0.0452552	0.538212
MTPN	0.00214176	0.964096	0.980712	0.0450806	0.538258
AUH	-0.00375647	0.964109	0.980712	-0.0450639	0.538303
AC020656.2	-0.0134943	0.964319	0.980829	-0.0448005	0.538349
SLC45A4	-0.00551653	0.964617	0.980984	-0.0444251	0.538394
RIPOR1	0.0049783	0.964702	0.980984	0.0443189	0.538439
CUL2	-0.00210922	0.964757	0.980984	-0.0442503	0.538485
CEP85	0.00727842	0.965134	0.98118	0.0437757	0.53853
BNIP2	-0.00195928	0.965139	0.98118	-0.04377	0.538576
TCTN2	-0.00633637	0.965286	0.981234	-0.0435847	0.538621
PLEKHB2	-0.00248749	0.965404	0.981257	-0.0434368	0.538666
WDR70	-0.00340859	0.96609	0.981858	-0.0425747	0.538712
MRPL10	-0.00324745	0.966212	0.981885	-0.0424223	0.538757
JPX	-0.00234861	0.966497	0.982078	-0.0420639	0.538802
NT5C3B	0.00435491	0.96735	0.982849	0.0409916	0.538848
AGO1	-0.0028359	0.967488	0.982892	-0.0408186	0.538893
FUCA1	0.00407112	0.967971	0.983286	0.0402119	0.538938
IGFLR1	-0.00753975	0.968268	0.983448	-0.0398391	0.538984
SDHAF2	0.00208149	0.968321	0.983448	0.0397719	0.539029
TIMM29	0.00218807	0.968511	0.983545	0.0395334	0.539074
WSB2	0.00318068	0.968677	0.983617	0.0393247	0.53912
CCZ1	-0.00301971	0.969159	0.983968	-0.0387203	0.539165
AC133550.2	-0.00633787	0.969214	0.983968	-0.0386506	0.53921
PLCL2	-0.00256862	0.969484	0.984145	-0.0383119	0.539255
SH2D2A	0.00388045	0.96972	0.984202	0.0380156	0.539301
URI1	-0.00209428	0.96973	0.984202	-0.0380025	0.539346
UPF2	0.00273915	0.970251	0.984487	0.0373483	0.539391
ZPR1	0.00228318	0.970287	0.984487	0.0373024	0.539436
ANKRD55	0.00899053	0.970297	0.984487	0.0372907	0.539481
RNF43	-0.00628547	0.970483	0.984579	-0.0370572	0.539527
ESD	-0.00244374	0.970585	0.984586	-0.0369288	0.539572
DDX50	0.00183393	0.970964	0.984798	0.0364522	0.539617
HSD17B7P2	0.00509503	0.970984	0.984798	0.0364278	0.539662
FANCM	-0.00414206	0.971287	0.985009	-0.036047	0.539707
COMMD9	-0.00198262	0.971457	0.985084	-0.0358339	0.539752
ZCCHC4	-0.00435445	0.971616	0.985149	-0.0356339	0.539798
SAMD3	0.0056273	0.971768	0.985207	0.0354427	0.539843
MTND1P23	0.016855	0.971941	0.985239	0.0352255	0.539888
DHX33	0.00340141	0.97199	0.985239	0.0351638	0.539933
ZNF879	0.00493348	0.972918	0.986083	0.0339981	0.539978
GCLM	-0.00264815	0.973863	0.986837	-0.0328113	0.540023
AP2S1	0.00168824	0.973926	0.986837	0.032733	0.540068
RAD54L2	0.00241691	0.973949	0.986837	0.0327035	0.540113
TCEANC	-0.00414949	0.974089	0.986882	-0.0325279	0.540158
NFKBIB	-0.00219811	0.974525	0.987206	-0.031981	0.540204
FAIM	-0.00350513	0.9746	0.987206	-0.0318864	0.540249
SERPINI1	-0.00581098	0.974855	0.987336	-0.0315659	0.540294
EVL	0.00147504	0.974919	0.987336	0.0314856	0.540339
PHLPP2	0.00302828	0.975399	0.987516	0.0308834	0.540384
ZNF439	0.00462864	0.975571	0.987516	0.0306666	0.540429
NIP7	0.00180684	0.975597	0.987516	0.0306337	0.540474
ZNF184	-0.00251858	0.975615	0.987516	-0.0306114	0.540519
Z74021.1	-0.00422682	0.975657	0.987516	-0.0305588	0.540564
AZI2	-0.00161912	0.97567	0.987516	-0.0305431	0.540609
POFUT1	-0.00408053	0.975807	0.987521	-0.0303708	0.540654
EPN2	0.00469034	0.975866	0.987521	0.0302964	0.540699
AP003108.2	0.00442181	0.97615	0.987712	0.0299392	0.540744
MTO1	0.00184476	0.976847	0.988055	0.0290652	0.540789
ATG10	0.00235753	0.976871	0.988055	0.0290346	0.540834
CCL2	-0.00897908	0.976934	0.988055	-0.0289554	0.540878
MPV17L2	0.00442124	0.976943	0.988055	0.0289444	0.540923
ZNF32	0.0019114	0.977124	0.988055	0.0287166	0.540968
RAB40B	0.00397075	0.977129	0.988055	0.0287106	0.541013
SMYD3	0.00236596	0.977158	0.988055	0.0286742	0.541058
FASN	0.00292419	0.977399	0.988188	0.0283709	0.541103
ZKSCAN5	0.00367479	0.977576	0.988188	0.0281498	0.541148
ACD	0.00175362	0.977576	0.988188	0.0281488	0.541193
SCPEP1	-0.00243479	0.978098	0.988618	-0.0274937	0.541238
LINC01588	0.00380742	0.978707	0.989084	0.026729	0.541282
TRAPPC11	0.00220036	0.978751	0.989084	0.0266744	0.541327
CLK3	-0.00119334	0.979713	0.98996	-0.0254658	0.541372
E2F3	-0.00252311	0.979834	0.989985	-0.0253144	0.541417
IMPDH2	0.00194887	0.979956	0.990012	0.0251606	0.541462
EXOC2	0.00183966	0.980219	0.990087	0.0248305	0.541507
VPS72	-0.00164888	0.980221	0.990087	-0.0248278	0.541551
CCDC97	0.0012283	0.980481	0.990252	0.0245018	0.541596
SNURF	0.00315896	0.980679	0.990306	0.024253	0.541641
SELENOI	-0.00227145	0.980725	0.990306	-0.0241949	0.541686
CCZ1B	0.00407471	0.98085	0.990335	0.024038	0.54173
GRIPAP1	0.00162818	0.981076	0.990466	0.023755	0.541775
BAG5	0.00111795	0.981356	0.990574	0.0234034	0.54182
TSNAX	-0.0013603	0.981375	0.990574	-0.0233795	0.541865
MIEF1	-0.00120618	0.98164	0.990745	-0.0230471	0.541909
OTUD7B	-0.0030696	0.981867	0.990877	-0.0227618	0.541954
IFT81	-0.00450466	0.98223	0.991073	-0.0223058	0.541999
AKTIP	-0.00197605	0.982312	0.991073	-0.0222032	0.542044
TBC1D31	-0.00268245	0.982348	0.991073	-0.0221571	0.542088
ACTG1	-0.00223825	0.982476	0.991105	-0.0219976	0.542133
FKBP14	-0.00358369	0.98259	0.991123	-0.0218539	0.542178
SCAI	-0.00190009	0.982749	0.991187	-0.021654	0.542222
ABHD15	-0.00293469	0.983365	0.991404	-0.0208814	0.542267
PSMA3-AS1	-0.00111385	0.983526	0.991404	-0.020679	0.542312
ORMDL1	0.000973727	0.983546	0.991404	0.0206538	0.542356
THUMPD1	0.000997207	0.983627	0.991404	0.0205525	0.542401
DCTN2	0.00141774	0.983654	0.991404	0.0205187	0.542446
LIMD2	0.00112504	0.983796	0.991404	0.0203395	0.54249
USP27X	0.00254314	0.983827	0.991404	0.0203005	0.542535
STX12	0.00118271	0.983846	0.991404	0.0202774	0.542579
REEP4	-0.00279207	0.983942	0.991404	-0.0201565	0.542624
MSANTD3	-0.00213128	0.984084	0.991404	-0.019978	0.542669
PEX6	0.00312322	0.984195	0.991404	0.0198389	0.542713
IRF2BP1	-0.00142378	0.984263	0.991404	-0.0197538	0.542758
ACP6	0.00270723	0.98427	0.991404	0.0197449	0.542802
RPL5P4	-0.00245372	0.984307	0.991404	-0.0196988	0.542847
LINC00649	0.00192748	0.984434	0.991435	0.019539	0.542891
CGAS	0.00164505	0.984977	0.991886	0.0188569	0.542936
IER3IP1	0.00109614	0.985223	0.992032	0.0185482	0.54298
PCF11-AS1	-0.00340938	0.985314	0.992032	-0.0184344	0.543025
SNHG11	0.00213401	0.985502	0.992043	0.0181982	0.543069
C2orf74	0.00395144	0.985517	0.992043	0.0181789	0.543114
SKAP1	0.00116464	0.985723	0.992154	0.0179209	0.543158
LPIN1	-0.00123196	0.986147	0.992484	-0.0173886	0.543203
AC010247.1	0.00286933	0.986489	0.992731	0.0169597	0.543247
ZNF528-AS1	-0.00303194	0.986879	0.993027	-0.01647	0.543292
BRD3	-0.00106594	0.987149	0.993203	-0.0161301	0.543336
AL022238.2	0.00275723	0.987276	0.993233	0.0159718	0.543381
MFAP3	0.00197447	0.987422	0.993269	0.0157883	0.543425
NUDT2	0.00201422	0.987604	0.993269	0.0155597	0.54347
MAFF	-0.00174397	0.987617	0.993269	-0.0155429	0.543514
THRA	-0.00145281	0.987696	0.993269	-0.015444	0.543558
SUPT5H	0.000846339	0.988011	0.993489	0.0150483	0.543603
SNRNP40	-0.000856043	0.988341	0.993683	-0.0146342	0.543647
NBEAL1	0.00146525	0.988464	0.993683	0.0144799	0.543692
LRRC57	0.000916757	0.988492	0.993683	0.0144443	0.543736
IGHA1	-0.00280143	0.98918	0.994198	-0.0135815	0.54378
TMUB2	-0.000785933	0.989217	0.994198	-0.0135351	0.543825
PHC2	0.00086067	0.989487	0.994198	0.0131952	0.543869
PAN2	-0.00169567	0.989506	0.994198	-0.0131714	0.543913
MCM9	0.000982451	0.989597	0.994198	0.0130581	0.543958
BRAT1	0.00125598	0.989615	0.994198	0.0130354	0.544002
FO393401.1	0.00141944	0.989703	0.994198	0.0129251	0.544046
UBAC2	-0.000637702	0.989842	0.994198	-0.01275	0.544091
KIFAP3	-0.000832681	0.989965	0.994198	-0.0125957	0.544135
AC009133.1	0.00104501	0.989966	0.994198	0.0125942	0.544179
DIP2A	-0.000969505	0.990126	0.994262	-0.0123941	0.544224
MRPL47	-0.0005611	0.991003	0.994966	-0.0112934	0.544268
DCTN6	-0.000686335	0.99102	0.994966	-0.011272	0.544312
AL513523.1	-0.00158716	0.991486	0.995338	-0.0106865	0.544356
PAIP2B	0.00132068	0.991613	0.995368	0.0105271	0.544401
TSPAN5	-0.00102453	0.99181	0.995469	-0.0102802	0.544445
NDUFV3	-0.000610595	0.99219	0.995733	-0.00980298	0.544489
NFRKB	-0.00064586	0.992313	0.995733	-0.00964905	0.544533
SETX	0.000529241	0.992362	0.995733	0.00958705	0.544577
ZNF518A	-0.000572286	0.993014	0.996209	-0.00876814	0.544622
SF3A3	-0.000396027	0.993029	0.996209	-0.00875027	0.544666
AC105429.1	0.00133368	0.993224	0.99623	0.00850447	0.54471
SLC9B2	0.000778523	0.993242	0.99623	0.00848247	0.544754
HAUS4	0.000943948	0.993863	0.996705	0.00770325	0.544798
TCEANC2	0.000727139	0.993956	0.996705	0.00758677	0.544843
TAF1B	0.000604996	0.994091	0.996705	0.00741624	0.544887
METTL23	0.000437619	0.994102	0.996705	0.00740342	0.544931
TMEM135	0.00107382	0.994341	0.996848	0.00710283	0.544975
IQGAP1	-0.000350351	0.994571	0.996982	-0.00681476	0.545019
RAB10	0.000339244	0.994694	0.997009	0.00665931	0.545063
NDUFB11	-0.000343097	0.994975	0.997103	-0.00630759	0.545107
CXorf38	0.000320185	0.994981	0.997103	0.00630011	0.545151
AC026124.2	0.000736896	0.995115	0.99714	0.00613187	0.545196
AGGF1	-0.000478539	0.995507	0.997437	-0.00563883	0.54524
TCP1	-0.00023998	0.996416	0.998246	-0.00449866	0.545284
ACO1	-0.000426671	0.996558	0.998246	-0.00432037	0.545328
LIN54	-0.000339599	0.996605	0.998246	-0.00426184	0.545372
DDX54	-0.000190738	0.997061	0.99853	-0.00368847	0.545416
TLNRD1	0.000212489	0.997177	0.99853	0.00354296	0.54546
ALG2	0.000215105	0.99738	0.99853	0.00328831	0.545504
TMEM45B	0.000914115	0.997398	0.99853	0.00326561	0.545548
RNGTT	0.000221504	0.997415	0.99853	0.0032442	0.545592
SLC2A3	-0.000330351	0.997469	0.99853	-0.00317627	0.545636
MRPS25	0.000175962	0.997586	0.99853	0.00303051	0.54568
RAB11B	0.00015076	0.997748	0.99853	0.0028269	0.545724
UBE2J1	0.00019209	0.997757	0.99853	0.00281503	0.545768
XPO5	0.000221984	0.997922	0.998598	0.00260804	0.545812
TRIM41	-0.000179765	0.998117	0.998696	-0.00236393	0.545856
SMARCC1	-0.000113156	0.998444	0.998928	-0.00195245	0.5459
UBN1	7.55879e-05	0.998764	0.999085	0.00155128	0.545944
TUFM	-0.00010033	0.998795	0.999085	-0.00151235	0.545988
DNAJC5	7.50319e-05	0.999069	0.999262	0.00116839	0.546032
PGAM1	4.75095e-05	0.999271	0.999367	0.000915444	0.546076
KLC1	1.30763e-06	0.999983	0.999983	2.07796e-05	0.546119

### Sheet: CD8_T
genes	betas	pvalues	fdrs	t_stat	Fdr_SAB
IL32	1.11604	9.42133e-19	9.45525e-15	9.94679	0
MT-ND5	-0.718878	1.61656e-17	8.11191e-14	-9.50076	0
MT-ND2	-0.94992	2.41204e-15	8.06907e-12	-8.69904	0
PSME2	0.673947	7.09796e-15	1.78088e-11	8.52278	0
MX1	1.23443	2.14263e-14	4.30069e-11	8.34088	0
MT-CYB	-0.959214	4.00454e-14	5.89356e-11	-8.23721	0
LY6E	1.03654	4.75815e-14	5.89356e-11	8.20853	0
ETFB	0.855546	5.18932e-14	5.89356e-11	8.19409	0
IVNS1ABP	-0.633231	5.28518e-14	5.89356e-11	-8.19104	0
MT-ND4	-0.767899	1.04094e-12	1.04469e-09	-7.68777	0
CD38	1.80496	5.28826e-12	4.82481e-09	7.40689	0
BAX	0.56467	8.55698e-12	6.26922e-09	7.32274	0
OAS1	1.80501	8.59816e-12	6.26922e-09	7.3219	0
PHPT1	0.730392	8.74542e-12	6.26922e-09	7.31892	0
TYMP	0.909335	1.03208e-11	6.90533e-09	7.28984	0
MT-ND4L	-0.719524	3.81498e-11	2.39295e-08	-7.05819	0
IFITM2	0.853652	4.31695e-11	2.54852e-08	7.03609	0
IFI44	1.38852	4.78154e-11	2.66597e-08	7.01779	0
BCAP31	0.508298	5.05257e-11	2.66882e-08	7.0079	0
PLSCR1	1.10527	5.65589e-11	2.74851e-08	6.98766	0
GZMA	1.14091	5.75117e-11	2.74851e-08	6.98466	0
MT-ATP6	-0.744382	7.58577e-11	3.46049e-08	-6.93482	0
HAVCR2	1.66001	1.39347e-10	6.08039e-08	6.82469	0
SH3BGRL	0.454017	1.69741e-10	7.09799e-08	6.78876	0
MT-CO1	-0.729307	2.20491e-10	8.85138e-08	-6.74095	0
HCST	0.559552	3.17119e-10	1.22408e-07	6.67422	0
DRAP1	0.606163	3.85582e-10	1.43322e-07	6.63818	0
PYCARD	1.02872	4.31849e-10	1.54787e-07	6.61724	0
CD3E	0.411632	5.63667e-10	1.95068e-07	6.56785	0
PSME1	0.410299	6.17492e-10	2.06572e-07	6.5509	0
RAC2	0.533857	7.48626e-10	2.42362e-07	6.51501	0
ZFP36L1	-0.557175	1.06556e-09	3.34186e-07	-6.44894	0
FOSB	-1.08824	2.01682e-09	6.13358e-07	-6.32853	0
NDUFB7	0.530009	2.26665e-09	6.69061e-07	6.30635	0
CALM3	0.417601	2.86906e-09	8.10674e-07	6.26144	0
NDUFA3	0.410966	2.90796e-09	8.10674e-07	6.25887	0
AC020916.1	-0.86837	3.92444e-09	1.06448e-06	-6.20146	0
S100A4	0.763071	4.77828e-09	1.26197e-06	6.16358	0
MT-ND3	-0.881134	5.54688e-09	1.4274e-06	-6.13479	0
HBP1	-0.494967	6.54513e-09	1.64217e-06	-6.10276	0
PFN1	0.516124	7.48501e-09	1.83218e-06	6.07671	0
MRPS18A	0.502205	8.24343e-09	1.96979e-06	6.05793	0
FIBP	0.613419	9.99529e-09	2.33285e-06	6.02033	0
MT-ND1	-0.90926	1.54699e-08	3.52855e-06	-5.93457	0
DEDD2	-0.638519	1.68231e-08	3.75193e-06	-5.91802	0
COX6C	0.334532	1.73717e-08	3.79005e-06	5.91168	0
IER5	-0.600005	1.84082e-08	3.93074e-06	-5.90021	0
NDUFB8	0.349164	1.90706e-08	3.98735e-06	5.89321	0
IFI6	0.907148	2.13779e-08	4.37854e-06	5.87057	0
NUDT1	0.798118	2.23752e-08	4.49114e-06	5.86151	0
TNFAIP3	-0.68124	2.82822e-08	5.56548e-06	-5.81484	0
MT-ATP8	-0.678924	2.89781e-08	5.59278e-06	-5.80998	0
RSAD2	2.13077	4.44851e-08	8.42363e-06	5.72393	0
IDS	-0.322131	5.71508e-08	1.06216e-05	-5.67326	0
SERF2	0.338536	6.60191e-08	1.20467e-05	5.64395	0
DECR1	0.503052	7.48181e-08	1.34085e-05	5.61845	0
LGALS9	1.34	8.52268e-08	1.50059e-05	5.59182	0
MT-CO3	-0.683149	9.1184e-08	1.5778e-05	-5.57798	0
XAF1	1.11328	9.52609e-08	1.6204e-05	5.56901	0
IFI44L	1.71447	1.15498e-07	1.9319e-05	5.52938	0
NEU1	-0.700904	1.5946e-07	2.62351e-05	-5.4626	0
BCLAF1	-0.395698	1.81831e-07	2.94332e-05	-5.43527	0
RSRP1	-0.36209	2.01529e-07	3.19306e-05	-5.4138	0
KMT5C	-0.896743	2.03623e-07	3.19306e-05	-5.41164	0
SMAD7	-0.570368	2.17451e-07	3.35745e-05	-5.39789	0
S100A6	0.439801	2.57112e-07	3.90966e-05	5.36272	0
C4orf48	0.407402	2.96335e-07	4.43883e-05	5.3328	0
DDX3X	-0.410204	3.24359e-07	4.7033e-05	-5.31369	0
PPP1R7	0.429205	3.2494e-07	4.7033e-05	5.31332	0
CLK1	-0.436852	3.32413e-07	4.7033e-05	-5.3085	0
DUSP1	-0.86308	3.33443e-07	4.7033e-05	-5.30785	0
RAD23B	0.374106	3.37423e-07	4.7033e-05	5.30533	0
TAGAP	-0.557482	3.59246e-07	4.93889e-05	-5.29204	0
TSC22D3	-0.498805	4.27382e-07	5.79622e-05	-5.2551	0
ATOX1	0.415114	4.39605e-07	5.85754e-05	5.24909	0
WAS	0.34727	4.47686e-07	5.85754e-05	5.2452	0
PFDN5	-0.309932	4.49413e-07	5.85754e-05	-5.24438	0
NFU1	0.452586	4.92107e-07	6.33136e-05	5.22498	0
GOLGB1	-0.381463	4.98383e-07	6.33136e-05	-5.22227	0
KLF6	-0.617143	5.06927e-07	6.3594e-05	-5.21863	0
CREBRF	-0.367789	5.38619e-07	6.67355e-05	-5.20563	0
ERO1B	-0.506135	7.00069e-07	8.56816e-05	-5.14917	0
TRAPPC1	0.409093	7.2801e-07	8.80279e-05	5.14071	0
MALAT1	-0.280378	7.96688e-07	9.51852e-05	-5.12118	0
NDUFS7	0.394922	8.54964e-07	0.000100153	5.10585	0
COA6	0.460201	8.6245e-07	0.000100153	5.10395	0
ARPC3	0.299337	8.68209e-07	0.000100153	5.10251	0
CLPP	0.376221	8.8325e-07	0.000100731	5.09877	0.000483528
PRDX5	0.358184	8.99354e-07	0.000101415	5.09484	0.000483528
KDM6B	-0.555557	9.64759e-07	0.000107465	-5.07954	0.000483528
ECH1	0.403349	9.74424e-07	0.000107465	5.07737	0.000483528
AC004687.1	-0.336138	9.87799e-07	0.000107756	-5.07439	0.000483528
ELOB	0.284656	1.04627e-06	0.000112907	5.06183	0.000483528
BLOC1S1	0.450714	1.12761e-06	0.000120391	5.04544	0.000483528
EIF1	-0.293039	1.20864e-06	0.000127683	-5.03022	0.000483528
ZNF830	-0.333512	1.26335e-06	0.000132073	-5.02049	0.000483528
RPS27L	0.321439	1.48323e-06	0.000151927	4.98513	0.000483528
HINT2	0.701479	1.48355e-06	0.000151927	4.98508	0.000483528
KLF9	-0.613639	1.58595e-06	0.000160773	-4.97032	0.000483528
TOMM7	-0.446788	1.64952e-06	0.000165546	-4.96161	0.000483528
SAMD9L	0.648873	1.67564e-06	0.000166502	4.95813	0.000483528
ARPC1B	0.356506	1.76701e-06	0.00017386	4.94635	0.000483528
TRPV2	0.686869	1.84665e-06	0.000179932	4.93655	0.000483528
RASGEF1B	-0.832698	1.86971e-06	0.000180427	-4.93379	0.000483528
PHB	0.357905	1.92232e-06	0.000183737	4.92761	0.000483528
PPP1R2	-0.316323	1.94606e-06	0.000184251	-4.92488	0.000483528
BTG2	-0.501909	2.01061e-06	0.000188584	-4.9176	0.000483528
RPS27	-0.382749	2.10825e-06	0.00019543	-4.90702	0.000483528
CDC7	1.23714	2.12903e-06	0.00019543	4.90483	0.000483528
CYBA	0.345966	2.14201e-06	0.00019543	4.90347	0.000483528
IFI27	1.4961	2.44141e-06	0.000220739	4.87418	0.000483528
CCNL1	-0.416677	2.47664e-06	0.000221925	-4.87096	0.000483528
EIF2S2	0.320372	2.53278e-06	0.000224947	4.86593	0.000483528
MT-RNR2	-0.472347	2.83395e-06	0.000249487	-4.84065	0.000483528
THOC7	0.363005	3.02008e-06	0.000262121	4.82629	0.000483528
KAT6B	-0.371594	3.0297e-06	0.000262121	-4.82557	0.000483528
JOSD2	0.631403	3.06078e-06	0.000262547	4.82326	0.000483528
UQCR11	0.300532	3.11069e-06	0.000264567	4.81961	0.000483528
DBI	0.259428	3.21681e-06	0.000271293	4.81202	0.000483528
NDUFS8	0.392677	3.24998e-06	0.000271807	4.8097	0.000483528
GLS	-0.364268	3.37355e-06	0.000279583	-4.80124	0.000483528
CHIC2	-0.356494	3.39867e-06	0.000279583	-4.79956	0.000483528
METTL26	0.378801	3.42911e-06	0.000279793	4.79753	0.000483528
TSC22D2	-0.50287	3.49226e-06	0.000282648	-4.79339	0.000483528
SIRPG	1.1983	3.53672e-06	0.000283956	4.79052	0.000483528
MLF1	-0.73235	3.66432e-06	0.000291866	-4.78247	0.000483528
NUDT18	0.984057	3.76163e-06	0.000297258	4.77651	0.000483528
ENO1	0.365536	3.86837e-06	0.000303305	4.77014	0.000483528
MT-CO2	-0.449173	3.99717e-06	0.000310974	-4.76267	0.000483528
ABI1	-0.305895	4.05526e-06	0.000312244	-4.75938	0.000483528
AHSA1	-0.375515	4.07809e-06	0.000312244	-4.7581	0.000483528
FAM43A	-1.27724	4.10684e-06	0.000312244	-4.7565	0.000483528
ANKRD12	-0.276796	4.48095e-06	0.000338126	-4.73657	0.000483528
PSMA5	0.263844	4.67893e-06	0.000350431	4.72667	0.000483528
RPL21	-0.368509	4.76623e-06	0.000354325	-4.72243	0.000483528
PEPD	0.599396	4.94581e-06	0.000364972	4.71394	0.000483528
HECA	-0.335874	5.01214e-06	0.000367167	-4.71088	0.000483528
IER5L	-0.6569	5.27502e-06	0.000383624	-4.69913	0.000483528
MYL12A	0.396166	5.38271e-06	0.000388639	4.69448	0.000483528
CFL1	0.249791	6.50346e-06	0.000466205	4.65077	0.000814671
NDUFB5	0.384322	6.66089e-06	0.000474104	4.64522	0.000814671
ISG20	0.572048	6.76967e-06	0.000478454	4.64146	0.000814671
GSTP1	0.36369	7.10875e-06	0.000495995	4.63011	0.000814671
TNFSF10	0.685882	7.1167e-06	0.000495995	4.62985	0.000814671
GTF3A	0.378531	7.25945e-06	0.000502454	4.62523	0.000814671
MTHFD1L	0.891024	7.34148e-06	0.000504651	4.62261	0.000814671
PPP1R15A	-0.616546	7.85228e-06	0.000532803	-4.60693	0.000814671
GSTK1	0.339977	7.8572e-06	0.000532803	4.60678	0.000814671
MYADM	-0.549044	7.99648e-06	0.00053723	-4.60268	0.000814671
CARD16	0.48113	8.05023e-06	0.00053723	4.60112	0.000814671
DANCR	-0.366067	8.08308e-06	0.00053723	-4.60017	0.000814671
RPS14	-0.397354	9.00094e-06	0.000594299	-4.57499	0.000814671
CD44	-0.353951	9.11084e-06	0.000597623	-4.57214	0.000814671
GZMB	0.964832	9.31055e-06	0.000606758	4.56705	0.000814671
SERTAD1	-0.461633	9.57158e-06	0.000619744	-4.56056	0.000814671
PARP9	0.688264	9.74723e-06	0.000627072	4.55628	0.000814671
MCL1	-0.428096	1.0152e-05	0.000644913	-4.5467	0.000814671
IFI27L2	0.473923	1.01531e-05	0.000644913	4.54668	0.000814671
CAPNS1	0.385475	1.10676e-05	0.000698581	4.52633	0.000814671
PSMB8	0.252927	1.16093e-05	0.000728195	4.51502	0.000814671
ATP5F1C	0.295863	1.22823e-05	0.000765619	4.50167	0.000814671
CHD2	-0.318573	1.28361e-05	0.000795206	-4.4912	0.000814671
AMZ2	0.453893	1.30985e-05	0.000806481	4.48639	0.000814671
RPS27A	-0.369773	1.38745e-05	0.000848565	-4.47268	0.000814671
MTATP6P1	-0.647556	1.39511e-05	0.000848565	-4.47137	0.000814671
WARS	0.713137	1.44896e-05	0.000876012	4.46234	0.00120018
SRM	0.411307	1.50228e-05	0.000902809	4.4537	0.00120018
TSPO	0.388958	1.53173e-05	0.000915027	4.44906	0.00120018
NME1	0.747816	1.5999e-05	0.000933739	4.43863	0.00151034
RPL39	-0.332435	1.61146e-05	0.000933739	-4.43691	0.00151034
SP110	0.365208	1.61651e-05	0.000933739	4.43616	0.00151034
AL365361.1	-0.58028	1.62237e-05	0.000933739	-4.43529	0.00151034
AMD1	-0.386098	1.62333e-05	0.000933739	-4.43515	0.00151034
PGLS	0.405859	1.62417e-05	0.000933739	4.43502	0.00151034
MCM5	0.638458	1.63393e-05	0.000933739	4.43359	0.00151034
SCAND1	0.268925	1.63749e-05	0.000933739	4.43307	0.00151034
LINC01578	-0.350424	1.64919e-05	0.0009351	-4.43136	0.00151034
DNAJA1	-0.459206	1.66099e-05	0.000936501	-4.42965	0.00151034
SF1	-0.287917	1.86404e-05	0.00103786	-4.40191	0.00173223
SH3BGRL3	0.339741	1.87003e-05	0.00103786	4.40113	0.00173223
IFI16	0.332932	1.87179e-05	0.00103786	4.4009	0.00173223
TFDP1	0.579593	1.88967e-05	0.00104202	4.39861	0.00173223
NUCB1	0.466863	1.91445e-05	0.00104992	4.39547	0.00173223
FOS	-1.03868	1.98009e-05	0.00107472	-4.38733	0.00173223
CFLAR	-0.293568	1.9811e-05	0.00107472	-4.3872	0.00173223
CHID1	0.735284	2.02447e-05	0.00109234	4.38197	0.00173223
GARS	0.406071	2.14632e-05	0.00115174	4.36782	0.00173223
C17orf62	0.464754	2.15751e-05	0.00115174	4.36656	0.00173223
MIR4435-2HG	0.844909	2.20496e-05	0.00117084	4.36128	0.00173223
KLHL24	-0.341517	2.25092e-05	0.00118665	-4.35627	0.00173223
EIF5	-0.263823	2.25837e-05	0.00118665	-4.35547	0.00173223
CD3D	0.32622	2.2708e-05	0.00118696	4.35413	0.00173223
EEF1D	-0.309946	2.32587e-05	0.00120387	-4.34831	0.00173223
MDH2	0.363695	2.32712e-05	0.00120387	4.34818	0.00173223
NIPAL3	0.393825	2.59212e-05	0.00133408	4.32189	0.00205746
TALDO1	0.436419	2.67873e-05	0.00137162	4.31386	0.00205746
MCM6	0.402881	2.85507e-05	0.00145436	4.29824	0.0025975
SELL	0.752879	2.86931e-05	0.00145436	4.29702	0.0025975
AKT3	-0.4598	2.93439e-05	0.00147988	-4.29152	0.0025975
DBNL	0.406948	3.01395e-05	0.0015124	4.28494	0.0025975
PNRC1	-0.307249	3.0664e-05	0.00153106	-4.2807	0.0025975
LMNA	-0.527955	3.26441e-05	0.00162095	-4.26529	0.0025975
COMMD8	0.418048	3.27872e-05	0.00162095	4.26421	0.0025975
SERPINB1	0.311069	3.32853e-05	0.00163751	4.26049	0.0025975
RPL34	-0.333643	3.34692e-05	0.00163852	-4.25913	0.0025975
IFITM1	0.640711	3.43181e-05	0.00167193	4.25294	0.0025975
WHRN	-0.625893	3.4643e-05	0.0016796	-4.25062	0.0025975
MRPS21	0.303673	3.66881e-05	0.00176063	4.23642	0.00283987
NDUFA11	0.291327	3.68676e-05	0.00176063	4.23521	0.00283987
COMMD4	0.568107	3.7134e-05	0.00176063	4.23342	0.00283987
LGALS1	0.63966	3.7156e-05	0.00176063	4.23328	0.00283987
MRPS34	0.343694	3.71914e-05	0.00176063	4.23304	0.00283987
NFKBID	-0.818112	3.7788e-05	0.00178047	-4.22909	0.00283987
PCMTD1	-0.306164	3.9172e-05	0.00183705	-4.22016	0.00305502
TIMMDC1	0.498581	3.93722e-05	0.00183786	4.21889	0.00305502
PRDX2	0.45434	4.07501e-05	0.00188632	4.21034	0.00305502
CMPK2	1.18552	4.07863e-05	0.00188632	4.21011	0.00305502
MRPL20	0.270323	4.11927e-05	0.00189638	4.20764	0.00305502
TMEM179B	0.3719	4.20386e-05	0.00192496	4.20258	0.00305502
EPC1	-0.261982	4.21972e-05	0.00192496	-4.20164	0.00305502
HIPK1	-0.317294	4.26079e-05	0.0019349	-4.19923	0.00328584
RPS6KA5	-0.465623	4.3946e-05	0.00198668	-4.19151	0.00328584
ATP5F1D	0.285743	4.61172e-05	0.00207548	4.17945	0.00328584
CD70	1.11168	4.65791e-05	0.00208691	4.17696	0.00328584
ZBTB10	-0.705497	4.69699e-05	0.00209507	-4.17486	0.00328584
SKP1	-0.228437	4.77743e-05	0.00212152	-4.17061	0.00356869
MRPL58	0.441446	5.07833e-05	0.0022452	4.15528	0.0037824
PSMB9	0.340513	5.24636e-05	0.00230932	4.14709	0.0037824
PTGES2	0.494422	5.29587e-05	0.00232093	4.14472	0.0037824
PAFAH1B3	0.665734	5.45334e-05	0.00237955	4.13734	0.0037824
SBNO1	-0.263491	5.48744e-05	0.00238407	-4.13577	0.0037824
IL2RG	0.241016	5.61012e-05	0.00242686	4.13019	0.0040558
CD69	-0.689912	5.66475e-05	0.00243997	-4.12774	0.00432685
AP1S1	1.02731	6.2465e-05	0.00267905	4.103	0.00449944
ISG15	0.981146	6.31398e-05	0.00269647	4.10027	0.00449944
KLF10	-0.493951	6.43606e-05	0.00273696	-4.09541	0.00449944
FOXO3	-0.508471	6.57005e-05	0.00278215	-4.09017	0.00449944
TMSB10	0.280687	6.59943e-05	0.00278285	4.08904	0.00449944
JAK3	0.473204	6.6808e-05	0.00280537	4.08592	0.00449944
DESI1	0.398792	6.93801e-05	0.00290124	4.0763	0.00476073
MT-TS2	-0.557829	7.02676e-05	0.00292616	-4.07306	0.00501986
RB1CC1	-0.266243	7.28154e-05	0.00301448	-4.06397	0.00521223
CCDC85B	0.366678	7.29892e-05	0.00301448	4.06336	0.00521223
CRIP2	-0.780538	7.52426e-05	0.00309481	-4.05558	0.00521223
LINC01138	-0.455215	7.58167e-05	0.0031057	-4.05364	0.00521223
USP18	0.989517	7.83586e-05	0.00319678	4.04519	0.00566834
DAD1	0.326155	7.89527e-05	0.00320797	4.04326	0.00566834
MATK	-0.504222	8.01373e-05	0.00324298	-4.03944	0.00566834
PER1	-0.589401	8.06071e-05	0.00324889	-4.03794	0.00566834
FAM107B	-0.331996	8.13788e-05	0.00326687	-4.03549	0.00618335
PPIB	0.238417	8.3791e-05	0.00335031	4.02798	0.00642649
DNAAF2	-0.462912	8.59705e-05	0.00341341	-4.02138	0.00664134
TNRC6B	-0.273591	8.60494e-05	0.00341341	-4.02114	0.00664134
ATP5PF	0.260631	8.65503e-05	0.00341976	4.01965	0.0068798
ZBTB44	-0.299647	8.95143e-05	0.003523	-4.01097	0.00737996
FAM214A	-0.34438	9.04614e-05	0.00354637	-4.00825	0.00761367
PRELID1	0.322528	9.22866e-05	0.00359604	4.00309	0.00801354
CYSTM1	-0.377454	9.24451e-05	0.00359604	-4.00265	0.00801354
NUP210	0.440187	9.39196e-05	0.00363929	3.99856	0.00801354
SAAL1	0.649339	9.46192e-05	0.0036523	3.99664	0.00801354
CA5B	-0.494402	9.86569e-05	0.00379356	-3.98583	0.00806524
NFYB	-0.408495	0.000100914	0.00386554	-3.97996	0.00806524
GADD45B	-0.452306	0.000109914	0.00419427	-3.95775	0.00806524
PLK3	-0.395798	0.000110923	0.00420476	-3.95537	0.00806524
TGIF1	-0.295881	0.000111026	0.00420476	-3.95513	0.00806524
HNRNPH1	-0.325971	0.000112658	0.00424534	-3.95133	0.00806524
ABHD14A	0.569266	0.000112944	0.00424534	3.95067	0.00806524
SRSF7	-0.34431	0.00011413	0.00427391	-3.94794	0.00806524
ECHS1	0.411762	0.000115739	0.00431664	3.94429	0.00806524
DUT	0.34815	0.000116131	0.00431664	3.9434	0.00806524
BID	0.336333	0.000117832	0.00436062	3.9396	0.00806524
POLR3GL	0.34763	0.000118183	0.00436062	3.93883	0.00806524
DDX60	0.696071	0.000120452	0.0044132	3.93385	0.00806524
RPL7	-0.330187	0.000120488	0.0044132	-3.93377	0.00806524
COMT	0.464205	0.000121577	0.00443691	3.93142	0.00806524
MYL6B	0.933358	0.000123133	0.0044651	3.92809	0.00824965
PBXIP1	-0.299492	0.00012324	0.0044651	-3.92786	0.00824965
CBX3	0.219283	0.000127519	0.00460353	3.91891	0.00843057
ZMYM2	-0.303274	0.000130118	0.004664	-3.91362	0.00843057
MPG	0.373718	0.000130124	0.004664	3.91361	0.00843057
MRPS16	0.337029	0.000135607	0.00484325	3.90275	0.00843057
DDRGK1	0.309311	0.000136977	0.00486478	3.90011	0.00843057
CSRNP1	-0.478464	0.00013718	0.00486478	-3.89972	0.00843057
PRPF38B	-0.276401	0.00013997	0.00490873	-3.89441	0.00843057
YPEL5	-0.392747	0.000139983	0.00490873	-3.89439	0.00843057
COX6A1	0.211436	0.000140457	0.00490873	3.8935	0.00843057
COX8A	0.236499	0.000141213	0.00490873	3.89208	0.00843057
SOS2	-0.344103	0.000141832	0.00490873	-3.89093	0.00848731
UBE2V2	0.38257	0.000141929	0.00490873	3.89075	0.00848731
GMFG	0.305229	0.000142172	0.00490873	3.8903	0.00848731
CHMP5	0.315902	0.000142332	0.00490873	3.89	0.00848731
SMURF2	-0.324778	0.000143027	0.00491582	-3.88871	0.00848731
MAP3K2	-0.260783	0.000147315	0.00504591	-3.88091	0.00848731
ANAPC11	0.288546	0.000148162	0.00505768	3.8794	0.00888544
SFT2D1	0.386935	0.000150886	0.00513318	3.87458	0.00888544
ADAM19	1.06419	0.000152573	0.00517305	3.87164	0.00908248
P4HA1	-0.400541	0.000157681	0.00532824	-3.86291	0.00950449
TACC3	0.603425	0.000160289	0.00539819	3.85856	0.0101492
ZFP36	-0.403407	0.000161948	0.00542594	-3.85583	0.0102713
ETAA1	0.752642	0.000162194	0.00542594	3.85542	0.0102713
COQ10B	-0.267986	0.000165768	0.00552706	-3.84963	0.0102713
PHF11	0.30702	0.000171552	0.00570098	3.8405	0.0107274
CENPV	0.628217	0.00017558	0.00581559	3.83432	0.0107274
JUN	-0.462807	0.000179914	0.00593953	-3.82781	0.0107274
ITGB7	0.445865	0.000181497	0.00597216	3.82547	0.0107274
RMI1	0.820517	0.000185201	0.00607412	3.82007	0.0107274
SP100	0.242986	0.000186822	0.00610731	3.81774	0.0107274
TNFSF9	-0.882458	0.000196785	0.00641213	-3.80383	0.0116326
KMT2E	-0.244163	0.000198035	0.00643198	-3.80213	0.0116326
RSRC2	-0.299651	0.000202778	0.00656478	-3.79577	0.0116326
SPTY2D1	-0.321734	0.000203764	0.00657548	-3.79447	0.0116326
MED21	-0.340768	0.000204849	0.0065893	-3.79304	0.0116326
RNASEK	-0.43623	0.000207179	0.00662835	-3.79	0.0117725
TAGLN2	-0.275571	0.000207384	0.00662835	-3.78974	0.0117725
EIF2AK2	0.415308	0.000214509	0.00683434	3.78064	0.0119345
RASSF2	-0.464527	0.000218141	0.00692804	-3.77612	0.0119345
CUEDC2	0.450009	0.000220599	0.006984	3.77309	0.0119345
RGCC	-0.40474	0.000224687	0.00707838	-3.76814	0.0119345
DMAC1	0.410013	0.00022499	0.00707838	3.76777	0.0119345
CDC25B	0.385459	0.000230173	0.00721714	3.76161	0.0119345
SLC25A39	0.421283	0.000230839	0.00721714	3.76083	0.0119345
PSMA3	0.217227	0.000236829	0.00738141	3.7539	0.0124464
TERF1	0.284371	0.00023903	0.00742695	3.75139	0.0124464
MT-RNR1	-0.465566	0.000241303	0.00746484	-3.74883	0.0124464
GNGT2	0.597358	0.000241737	0.00746484	3.74834	0.0125762
ATP5MC2	0.232943	0.000243144	0.00748527	3.74676	0.0125762
LAGE3	0.307381	0.000245079	0.00752175	3.74461	0.0128311
CARS	0.429457	0.000247047	0.00755279	3.74244	0.0128311
URM1	0.425492	0.000247595	0.00755279	3.74184	0.0128311
PPP1R18	0.365826	0.000248541	0.00755866	3.74081	0.0128311
NT5C	0.335929	0.000252563	0.00764988	3.73645	0.0130408
PPP1CB	-0.31817	0.000253065	0.00764988	-3.7359	0.0130408
SHISA5	0.289162	0.000255516	0.00768477	3.73328	0.0130408
EPSTI1	0.829508	0.000256509	0.00768477	3.73223	0.0130408
DNAJB1	-0.547819	0.000256516	0.00768477	-3.73222	0.0130408
MAD1L1	0.413036	0.000257907	0.00770344	3.73075	0.013209
NMB	-0.737534	0.000259362	0.00772389	-3.72922	0.013209
SCP2	0.309915	0.000260593	0.00773759	3.72793	0.013209
ATP5PD	0.257776	0.000261904	0.00775359	3.72656	0.013209
ZCRB1	0.360989	0.00026478	0.00781569	3.72359	0.013209
RNF213	0.301383	0.000268828	0.00790318	3.71945	0.013209
CD52	0.495	0.000269836	0.00790318	3.71843	0.013209
GTF2B	-0.301191	0.000270107	0.00790318	-3.71816	0.013209
C19orf12	0.502993	0.000271191	0.00791185	3.71706	0.013209
LSP1	0.337723	0.00027537	0.00798761	3.71289	0.013209
CHD6	-0.265327	0.00027538	0.00798761	-3.71288	0.013209
UBE2L6	0.336835	0.000276312	0.00798844	3.71196	0.0133262
ODC1	-0.290827	0.000277001	0.00798844	-3.71128	0.0133262
SPHK2	0.518439	0.000283111	0.00814127	3.70531	0.0134806
BLZF1	-0.352974	0.000292296	0.00837987	-3.69657	0.0135566
UCP2	0.441809	0.000293078	0.00837987	3.69584	0.0135566
NPDC1	0.773854	0.000300496	0.00856755	3.68898	0.0135566
FUOM	0.596402	0.000305031	0.00865501	3.68487	0.0136288
SELENOH	0.240349	0.000305288	0.00865501	3.68464	0.0136288
PVT1	1.05127	0.000307485	0.00869273	3.68267	0.0136288
AL441992.1	0.84202	0.000311398	0.00877863	3.67919	0.0136288
INTS13	0.532824	0.000314181	0.00883226	3.67675	0.0136288
RPL10	-0.33037	0.000316517	0.0088731	-3.67471	0.0136288
HSPA1B	-0.918148	0.000317817	0.0088847	-3.67358	0.0136288
MRPL13	0.304732	0.000318909	0.00889048	3.67264	0.0136288
DDHD1	-0.287607	0.000320038	0.00889724	-3.67166	0.0139248
CTSD	0.467324	0.000322718	0.00894695	3.66937	0.0139248
PSMA4	0.218261	0.000325589	0.00899377	3.66693	0.014063
TRA2A	-0.281329	0.000326259	0.00899377	-3.66636	0.014063
CRTC2	-0.409285	0.000327979	0.00899377	-3.66491	0.014063
SKA2	0.455762	0.000327991	0.00899377	3.6649	0.014063
PEBP1P3	-0.380921	0.000331986	0.00907169	-3.66156	0.014063
COX5B	0.209745	0.000332641	0.00907169	3.66102	0.014063
GOLGA4	-0.249218	0.000341804	0.00929632	-3.65351	0.0140673
YARS	0.333945	0.000345136	0.00936159	3.65083	0.0140673
WSB1	-0.234098	0.00034795	0.00940373	-3.64858	0.0140673
AL121944.1	-0.580829	0.000348564	0.00940373	-3.64809	0.0140673
RUVBL1	0.361099	0.000350232	0.00941189	3.64677	0.0140673
TXN	0.33542	0.000350742	0.00941189	3.64637	0.0140673
GATA3	-0.352081	0.000353551	0.00945784	-3.64416	0.0140673
TNFRSF12A	-0.702166	0.000354339	0.00945784	-3.64354	0.0140673
MIDN	-0.268741	0.000356434	0.00948851	-3.64191	0.0140673
FAM126B	-0.261003	0.000362146	0.00961506	-3.63751	0.0140673
SNF8	0.231846	0.000368591	0.00976038	3.63261	0.0140673
KANSL1	-0.271479	0.000373129	0.00985453	-3.62921	0.0140673
CHST12	0.45698	0.000374693	0.00986988	3.62805	0.0140673
PSMB1	0.205094	0.000377827	0.00992637	3.62574	0.0140673
HSPA1A	-0.944607	0.000379442	0.00993256	-3.62455	0.0140673
POMP	0.198501	0.000382287	0.00993256	3.62247	0.0140673
APLP2	-0.310899	0.000382615	0.00993256	-3.62223	0.0140673
SNHG8	-0.410378	0.000382877	0.00993256	-3.62204	0.0140673
NABP1	-0.396774	0.000383011	0.00993256	-3.62195	0.0140673
ZFAND2A	-0.452578	0.000391636	0.01013	-3.61575	0.0143037
RICTOR	-0.270027	0.000393057	0.0101407	-3.61474	0.0143037
CBX5	0.405903	0.000395895	0.0101877	3.61273	0.0143037
UXT	-0.263472	0.000398986	0.010241	-3.61056	0.0143783
PRNP	-0.272835	0.000400536	0.0102486	-3.60948	0.0143783
PPP2R5C	-0.244684	0.000401325	0.0102486	-3.60893	0.0143783
LAG3	0.464114	0.000402678	0.010257	3.608	0.0143783
ZCCHC11	-0.235809	0.000405046	0.0102798	-3.60636	0.0143783
SELPLG	0.286051	0.000405621	0.0102798	3.60596	0.0143783
CIRBP	-0.210689	0.000420682	0.0106347	-3.59578	0.0143783
IRF2BP2	-0.257424	0.000424498	0.0106987	-3.59325	0.0143783
SUMO3	0.285431	0.000425346	0.0106987	3.59269	0.0143783
RPL3	-0.285106	0.000431225	0.0108194	-3.58885	0.0143783
PTMA	-0.195073	0.000432728	0.0108301	-3.58787	0.0143783
PIK3CA	-0.360769	0.000436195	0.0108897	-3.58564	0.0143783
NAXE	0.347382	0.000438834	0.0109284	3.58394	0.0144735
GLTP	-0.284643	0.000440106	0.0109329	-3.58313	0.0144735
RASGRP3	0.902765	0.00044581	0.0110473	3.57952	0.014532
TLE3	-0.31869	0.000447119	0.0110524	-3.5787	0.014532
ZEB1	-0.426897	0.000449098	0.0110741	-3.57746	0.014532
TMEM219	0.278664	0.000451781	0.0111129	3.57578	0.0146611
PLEKHJ1	0.257191	0.000465759	0.0114288	3.56722	0.0150447
HMGN2	0.23014	0.000468907	0.0114779	3.56532	0.0150447
CYTH3	-0.861731	0.000470128	0.0114798	-3.56459	0.0150447
CHORDC1	-0.297864	0.000475261	0.011577	-3.56153	0.015098
RTN3	-0.290966	0.000481159	0.0116923	-3.55806	0.015098
DGUOK	0.236668	0.000489558	0.0118676	3.55317	0.015098
TPGS1	0.321042	0.000495741	0.0119774	3.54963	0.0153855
KBTBD2	-0.313992	0.000497307	0.0119774	-3.54874	0.0154359
ANXA6	0.392185	0.000497668	0.0119774	3.54854	0.0154359
ATP5MC3	0.226558	0.000508924	0.0122191	3.54221	0.0154359
PSMB3	0.234358	0.00051656	0.0123594	3.538	0.0159266
RBM39	-0.209175	0.000517235	0.0123594	-3.53763	0.0159266
TCF7	-0.39862	0.000518723	0.0123656	-3.53681	0.0159266
PRDX4	0.502046	0.000525887	0.0125066	3.53293	0.0159266
RNF166	-0.286926	0.000539356	0.0127966	-3.52576	0.0166834
RF00017.86	-0.794338	0.000543998	0.0128763	-3.52332	0.0168026
GPSM3	0.271422	0.000556929	0.0131514	3.51665	0.0169212
ZC3H12A	-0.357814	0.000558395	0.0131551	-3.5159	0.0169993
ELOVL5	-0.274825	0.0005598	0.0131573	-3.51518	0.0169993
DUSP8	-0.525588	0.000572169	0.0134166	-3.50896	0.0170768
ANXA5	0.400743	0.000576908	0.0134962	3.50661	0.0170768
DCAF13	-0.255949	0.000580574	0.0135151	-3.50481	0.0171137
MARCKSL1	-0.394684	0.000580724	0.0135151	-3.50473	0.0171137
CLIC1	0.308007	0.00058176	0.0135151	3.50422	0.0171137
WIPF2	-0.298329	0.000590282	0.0136762	-3.50007	0.0173847
GPANK1	0.364017	0.000591418	0.0136762	3.49953	0.0174474
AKAP13	-0.244598	0.000596254	0.0137401	-3.4972	0.0174474
LINC00869	-0.341786	0.000596931	0.0137401	-3.49688	0.0174474
CENPK	0.854503	0.000598288	0.0137401	3.49623	0.0174474
DCTN3	0.268149	0.000604404	0.0137924	3.49332	0.0174474
PPA2	0.446523	0.000604417	0.0137924	3.49332	0.0174474
COMTD1	0.513827	0.000605108	0.0137924	3.49299	0.0174474
RNF139	-0.336609	0.000606222	0.0137924	-3.49246	0.0174474
PSMB10	0.434078	0.000608039	0.0137924	3.49161	0.0174474
CAPG	0.917005	0.000608813	0.0137924	3.49124	0.0174474
RPL6	-0.280945	0.000623346	0.0140862	-3.48449	0.0178221
IARS	0.396835	0.000624589	0.0140862	3.48392	0.0178221
CELF1	-0.238516	0.000633962	0.0142656	-3.47965	0.0182342
PRMT1	0.27433	0.000641432	0.0143797	3.47629	0.0184117
TMEM223	0.313113	0.000641901	0.0143797	3.47608	0.0184117
CORO1A	0.260124	0.000643938	0.0143932	3.47518	0.0184117
RPS6	-0.317374	0.000650973	0.0145181	-3.47206	0.0184791
TMEM230	0.303847	0.00065287	0.0145282	3.47122	0.0184791
ANXA1	-0.294125	0.000661859	0.0146956	-3.46729	0.0187837
FKBP11	0.305917	0.000681993	0.0151087	3.45867	0.0187837
NDUFA13	0.223943	0.000683475	0.0151087	3.45804	0.0187837
TESK2	-0.629443	0.000687619	0.0151261	-3.4563	0.0187837
TNRC6C	-0.318018	0.000688111	0.0151261	-3.4561	0.0187837
UQCC2	0.375811	0.000688783	0.0151261	3.45582	0.0187837
DCTPP1	0.449301	0.000690401	0.0151285	3.45514	0.0187837
EIF3L	-0.314366	0.000698384	0.0152701	-3.45183	0.0188481
PARVG	0.333843	0.000699981	0.0152717	3.45117	0.0188481
NEK7	-0.333994	0.000710061	0.015436	-3.44704	0.0189753
FAM192A	0.383518	0.000712257	0.015436	3.44615	0.0189753
AC083798.2	-0.736142	0.000712832	0.015436	-3.44592	0.0189753
NAA38	0.365253	0.000713663	0.015436	3.44558	0.0189753
TTC14	-0.213108	0.000716099	0.0154412	-3.4446	0.0190791
CORO7	-0.326907	0.000716977	0.0154412	-3.44424	0.0191004
BCOR	-0.362496	0.000718553	0.015442	-3.44361	0.0191004
OAT	-0.322318	0.000721778	0.0154781	-3.44231	0.0191004
SNHG9	-0.418033	0.000728352	0.0155858	-3.43969	0.019203
NR4A2	-0.702915	0.000730714	0.0156031	-3.43876	0.0193051
SCARNA5	-0.523669	0.000737485	0.0157035	-3.43609	0.0194668
YWHAE	0.207837	0.000738546	0.0157035	3.43567	0.0194668
TIMM13	0.289227	0.000740984	0.015722	3.43472	0.0194668
AKAP9	-0.227859	0.000764895	0.0161951	-3.42551	0.0198512
PCED1B	0.337662	0.000781351	0.0164846	3.41933	0.0201069
SBF2	-0.580544	0.000782178	0.0164846	-3.41903	0.0201069
IFRD1	-0.398431	0.000783493	0.0164846	-3.41854	0.0201069
CHD4	-0.222878	0.000788673	0.0165588	-3.41662	0.0201069
LAMTOR2	0.319051	0.000797642	0.0167019	3.41334	0.0202609
TRIM21	0.402276	0.000800229	0.0167019	3.4124	0.0202609
ACAA1	0.294633	0.000800482	0.0167019	3.4123	0.0202609
MX2	0.472268	0.00081158	0.0168984	3.4083	0.0204978
P2RY10	-0.282864	0.000816605	0.0169678	-3.4065	0.0207336
SHMT2	0.486596	0.000829158	0.017193	3.40205	0.0208297
MRPS12	0.247898	0.00083354	0.0172483	3.40052	0.0209253
PARP1	0.263826	0.000840298	0.0173523	3.39816	0.0212971
MRPS23	0.297184	0.000863672	0.0177984	3.39015	0.0216674
NBDY	0.340393	0.000866348	0.0178169	3.38924	0.0217607
TRIM22	0.291887	0.00087655	0.0179739	3.38582	0.0218537
BRAF	-0.252716	0.000879152	0.0179739	-3.38495	0.021857
CAMLG	-0.19695	0.000879354	0.0179739	-3.38488	0.021857
IFIT3	1.19316	0.000884693	0.0180463	3.38311	0.021857
JADE1	-0.313598	0.000888627	0.018087	-3.38181	0.021949
DHFR	0.744479	0.000890579	0.018087	3.38117	0.0219961
AURKAIP1	0.198783	0.000892094	0.018087	3.38067	0.0219961
TARS	0.32216	0.00091373	0.0184883	3.37364	0.0224035
HSPA8	-0.302486	0.000917192	0.018521	-3.37253	0.0224035
MRPL12	0.375494	0.000932283	0.0187775	3.36774	0.0224035
CD3G	0.292673	0.000933636	0.0187775	3.36732	0.0224035
NDUFB10	0.215802	0.000937154	0.0188094	3.36621	0.0224035
EIF1B	-0.209453	0.000938972	0.0188094	-3.36564	0.0224035
C7orf50	0.41578	0.000956691	0.0191262	3.36014	0.0224035
NKTR	-0.196317	0.00095907	0.0191337	-3.35941	0.0224035
IDH2	0.404967	0.000962367	0.0191337	3.3584	0.0224035
TRAPPC2L	0.291938	0.000966393	0.0191337	3.35717	0.0224035
NHP2	0.290165	0.000966691	0.0191337	3.35708	0.0224035
ZNF394	-0.281147	0.000966694	0.0191337	-3.35708	0.0224035
LBH	-0.243469	0.000970393	0.0191337	-3.35596	0.0224911
TCTEX1D2	0.718379	0.000972616	0.0191337	3.35528	0.0224911
MAPRE2	-0.258506	0.00097304	0.0191337	-3.35515	0.0224911
PSMC1	0.216105	0.000974223	0.0191337	3.3548	0.0224911
SLC1A4	0.550768	0.000983548	0.0192531	3.35199	0.0225345
SNRPD1	0.202445	0.000984143	0.0192531	3.35181	0.0225345
RNF168	-0.266997	0.000999402	0.0195136	-3.34727	0.0228829
HIKESHI	0.322854	0.0010051	0.0195868	3.34559	0.022969
RTP4	0.748063	0.001008	0.0196052	3.34474	0.0230547
ADRB2	-0.599339	0.00101566	0.0197159	-3.34251	0.0234847
IKBKE	0.514222	0.00101794	0.0197221	3.34184	0.0234847
CXCL16	-0.772676	0.00102697	0.0198587	-3.33923	0.0235236
PYM1	0.380537	0.00102915	0.0198627	3.3386	0.0235236
SLC39A8	-0.394169	0.00104363	0.020101	-3.33447	0.0238198
RBM8A	-0.187211	0.00104551	0.020101	-3.33394	0.0238198
KLRB1	-0.749931	0.0010577	0.0202965	-3.33051	0.0240312
TAPBPL	0.574597	0.00107131	0.0204685	3.32672	0.0243237
GGCT	0.465816	0.00107133	0.0204685	3.32671	0.0243237
GHDC	0.723383	0.00107436	0.0204685	3.32587	0.024359
AP002360.1	0.813296	0.00107482	0.0204685	3.32575	0.024359
BAG5	-0.224593	0.00108589	0.0206393	-3.3227	0.0243939
IFFO2	-0.486127	0.0010884	0.0206393	-3.32202	0.0243939
MAPK8	-0.299833	0.00108996	0.0206393	-3.3216	0.0244747
MAP3K8	-0.442522	0.00110581	0.0208729	-3.31731	0.0245552
RPS3	-0.266713	0.00110645	0.0208729	-3.31713	0.0246354
CLK4	-0.242525	0.00113212	0.0213171	-3.31031	0.0249674
ZRANB1	-0.346901	0.00114093	0.0214427	-3.30801	0.0250466
ITGB3BP	0.586892	0.00114519	0.0214824	3.3069	0.0251254
GTF2H5	0.37742	0.0011521	0.0215718	3.3051	0.0252039
RNF19B	-0.498799	0.00116073	0.0216929	-3.30288	0.0252821
ACAA2	0.419353	0.0011637	0.0217079	3.30212	0.025313
RPL41	-0.203203	0.0011728	0.0218372	-3.29979	0.025313
BCAP29	0.306895	0.00117999	0.0219303	3.29797	0.025515
JUNB	-0.398843	0.00120094	0.0222639	-3.29272	0.026089
TUBA1A	-0.377064	0.00120404	0.0222639	-3.29195	0.0261167
PNP	-0.327608	0.0012046	0.0222639	-3.29181	0.0261167
YWHAQ	-0.248337	0.00121283	0.0223749	-3.28977	0.0261923
HERC5	0.821663	0.00125763	0.0230924	3.27891	0.0268349
COX6B1	0.220089	0.00125775	0.0230924	3.27888	0.0268349
KLRC4	-0.84324	0.00125962	0.0230924	-3.27844	0.0269087
PLAC8	0.320561	0.00126092	0.0230924	3.27813	0.0269823
ZNF688	0.352726	0.00126893	0.0231966	3.27623	0.0271285
MKNK2	-0.284746	0.00127225	0.023215	-3.27545	0.0271285
KMT2A	-0.196824	0.00129863	0.0235972	-3.26928	0.0275891
ZBTB5	-0.68664	0.00130021	0.0235972	-3.26892	0.0275891
ATP13A3	-0.339254	0.00130025	0.0235972	-3.26891	0.0275891
TIMM23B	-0.465078	0.00131307	0.0237869	-3.26596	0.0278028
WNK1	-0.241074	0.00132148	0.0238962	-3.26404	0.0278028
CD2BP2	0.205372	0.00132652	0.0239441	3.2629	0.0278028
IFI35	0.386219	0.00134375	0.0242115	3.25901	0.0279943
H2AFY	0.233548	0.00134961	0.0242736	3.2577	0.028185
RPA3	0.255662	0.00137466	0.0246799	3.25216	0.028856
EPM2AIP1	-0.261569	0.00140113	0.0251103	-3.2464	0.0293521
STX8	0.36684	0.00140558	0.0251451	3.24544	0.0293521
RUNX2	0.700031	0.00141411	0.0252527	3.24361	0.0294491
CASP1	0.487842	0.00142769	0.0254499	3.24073	0.0294491
NDUFA12	0.245953	0.00143503	0.0254921	3.23917	0.0294491
KRCC1	0.397299	0.00143614	0.0254921	3.23894	0.0294491
ZFP36L2	-0.263844	0.00143768	0.0254921	-3.23862	0.0294491
CKB	-0.684668	0.0014706	0.0260176	-3.23176	0.0304872
SPAG9	-0.242057	0.0014725	0.0260176	-3.23137	0.0304872
STXBP2	0.290851	0.00147595	0.0260328	3.23066	0.0304872
LIPA	0.485914	0.00149343	0.0261266	3.22709	0.0304872
ADH5	0.279894	0.00149347	0.0261266	3.22708	0.0304872
MTAP	0.568978	0.00149789	0.0261266	3.22618	0.0304872
OASL	0.658076	0.0015033	0.0261266	3.22509	0.0304872
PHF19	0.412092	0.00150371	0.0261266	3.22501	0.0304872
FIS1	0.257191	0.00150395	0.0261266	3.22496	0.0304872
SIT1	0.590444	0.00150609	0.0261266	3.22453	0.0304872
PSMA7	0.170939	0.00150708	0.0261266	3.22433	0.0304872
FAM104A	0.235424	0.00151129	0.0261266	3.22348	0.0304872
HSPH1	-0.39433	0.00151169	0.0261266	-3.2234	0.0304872
MTHFD2L	0.470732	0.0015138	0.0261266	3.22298	0.0304872
STAT1	0.423832	0.00151471	0.0261266	3.22279	0.0304872
RPS20	-0.325642	0.00151511	0.0261266	-3.22271	0.0304872
RPS3A	-0.35304	0.00152946	0.0263287	-3.21985	0.0305502
PSMB5	0.2804	0.00154502	0.0265511	3.21677	0.030728
VMAC	0.624194	0.00155826	0.0266938	3.21418	0.0307476
SCAF11	-0.195549	0.00155865	0.0266938	-3.2141	0.0307476
MXD1	-0.330114	0.00156727	0.0267619	-3.21242	0.0307476
KIF21A	-0.322601	0.00156795	0.0267619	-3.21229	0.0307476
TMEM50B	-0.261486	0.00157653	0.0268411	-3.21063	0.0307765
RPS18	-0.286766	0.0015804	0.0268411	-3.20988	0.0307765
ATRAID	0.265961	0.00158076	0.0268411	3.20981	0.0307765
PTPRC	-0.212841	0.00158668	0.0268411	-3.20867	0.0307765
COPA	-0.219305	0.00158669	0.0268411	-3.20867	0.0307765
RLF	-0.292384	0.00158864	0.0268411	-3.2083	0.0307765
KRTCAP2	0.206218	0.00161629	0.0272623	3.20304	0.0312048
TOPORS	-0.222895	0.00162448	0.0273545	-3.20149	0.0312048
FAM117A	-0.313127	0.0016397	0.0275596	-3.19865	0.0312048
ARL6IP5	0.221055	0.00164216	0.0275596	3.19819	0.0312048
HEXIM1	-0.307908	0.0016487	0.0276233	-3.19697	0.0312048
TAF3	-0.22545	0.00167464	0.027972	-3.1922	0.0312048
YTHDC1	-0.217973	0.00167526	0.027972	-3.19209	0.0312048
LHPP	0.704364	0.00167787	0.027972	3.19161	0.0312048
MAPKAPK3	0.474675	0.00168156	0.027987	3.19094	0.0312048
IFNG	-0.693561	0.00168552	0.0280064	-3.19022	0.0312048
TMSB4X	0.200584	0.00169127	0.0280555	3.18918	0.0312048
SIAH1	-0.357037	0.0016976	0.0280725	-3.18804	0.0312048
EPHA4	-0.512359	0.00169789	0.0280725	-3.18798	0.0312048
ZBTB43	-0.241972	0.00170274	0.0281064	-3.18711	0.0312048
CD8B	0.449763	0.00172011	0.0283465	3.184	0.0312048
TMEM14C	0.636849	0.00173302	0.028491	3.18171	0.0312048
FAM102A	-0.352457	0.00173472	0.028491	-3.18141	0.0312048
ADAMTS6	0.486253	0.00173767	0.028491	3.18089	0.0312048
M6PR	0.211125	0.00174169	0.028491	3.18018	0.0312048
CDKN2AIP	-0.256122	0.00174307	0.028491	-3.17993	0.0312048
HELLS	0.532874	0.00174795	0.0285242	3.17908	0.0312048
NSRP1	0.257467	0.0017533	0.0285652	3.17814	0.0312048
MRPL1	0.268213	0.00180083	0.029292	3.16992	0.0315388
TPRG1	-0.641552	0.00180505	0.029313	-3.1692	0.0315388
ROMO1	0.208044	0.00181141	0.0293688	3.16812	0.0315965
ZDHHC24	0.382954	0.00182544	0.0295485	3.16575	0.0318707
HMGB2	0.227678	0.00185485	0.0299763	3.16082	0.0319276
EVL	0.260121	0.00186492	0.0300906	3.15916	0.0321488
ODF2L	-0.231927	0.00187961	0.0302789	-3.15674	0.0321488
ZNF644	-0.190869	0.00188826	0.0303696	-3.15532	0.0323127
TAF12	0.278718	0.00191997	0.0308302	3.15018	0.0329062
TMBIM4	0.24205	0.0019368	0.0310506	3.14748	0.0330684
RAD23A	0.216655	0.00197104	0.0315492	3.14206	0.0333372
RPL13A	-0.311469	0.00198479	0.0317187	-3.13991	0.0334454
PARK7	0.194359	0.00199523	0.0318348	3.13828	0.0334454
SNRPC	0.193046	0.00200013	0.0318561	3.13752	0.0334454
SPSB3	-0.218476	0.00200291	0.0318561	-3.13709	0.0334454
CENPX	0.387392	0.00201048	0.031891	3.13592	0.0334464
SNX4	0.289073	0.00201538	0.031891	3.13517	0.0334464
PNISR	-0.183292	0.00201546	0.031891	-3.13515	0.0334464
PCF11	-0.208771	0.00201781	0.031891	-3.13479	0.0334464
CISH	0.693676	0.0020251	0.03193	3.13368	0.0334995
TBC1D10A	-0.436341	0.00202664	0.03193	-3.13344	0.0334998
RPS19	-0.222879	0.00203584	0.0320246	-3.13203	0.0334998
SLC2A11	0.710364	0.00205203	0.0322288	3.12958	0.0336574
MYBL1	-0.470497	0.00206403	0.0323666	-3.12777	0.0336574
TNF	-0.822476	0.00207567	0.0324983	-3.12602	0.0336574
TANK	-0.273825	0.00209518	0.0327173	-3.12311	0.0336574
NFKBIA	-0.393072	0.00209618	0.0327173	-3.12296	0.0336574
RHOH	-0.344631	0.00210205	0.0327581	-3.12209	0.0337095
AC073130.3	-0.515105	0.00211456	0.0328532	-3.12025	0.0342218
PCED1B-AS1	0.239854	0.0021172	0.0328532	3.11986	0.0342218
UQCRFS1	0.170386	0.00211798	0.0328532	3.11974	0.0342218
SRSF11	-0.169934	0.00213739	0.0331031	-3.1169	0.0342218
NDUFB9	0.205592	0.00214442	0.0331608	3.11588	0.0342218
NDUFA4	0.176339	0.0021508	0.0332084	3.11496	0.0342218
RILPL2	-0.32211	0.00215658	0.0332465	-3.11412	0.0342218
PABPC1	-0.302219	0.00216408	0.0332675	-3.11304	0.0342218
C16orf72	-0.372688	0.00216772	0.0332675	-3.11251	0.0342218
LCP1	0.243684	0.00216789	0.0332675	3.11249	0.0342218
FKBP8	0.215205	0.00218152	0.0334256	3.11053	0.0343748
HSP90B1	0.210733	0.00219383	0.0335629	3.10878	0.0345273
TUBB4B	-0.314623	0.00222587	0.0340013	-3.10425	0.0351812
TIPRL	0.217688	0.00224309	0.0341644	3.10184	0.0351812
SIK3	-0.279491	0.00224336	0.0341644	-3.10181	0.0351812
RPL35	-0.23461	0.00225122	0.0342022	-3.10071	0.0351812
CAPZB	0.195542	0.00225266	0.0342022	3.10051	0.0351812
RPL35A	-0.247564	0.00227169	0.0343595	-3.09788	0.0353739
CRIP1	-0.415623	0.00227248	0.0343595	-3.09777	0.0353739
ARL17A	-0.675608	0.00227329	0.0343595	-3.09766	0.0353739
OGFOD3	0.584148	0.00227826	0.0343829	3.09698	0.0353739
IL27RA	-0.262939	0.00229681	0.0345904	-3.09444	0.0354693
AOAH	-0.477011	0.0022989	0.0345904	-3.09416	0.0354693
ID3	-0.670511	0.0023243	0.0348759	-3.09071	0.0356647
DYNLT3	-0.246419	0.00232483	0.0348759	-3.09064	0.0356647
TMEM258	0.189282	0.00234113	0.0350681	3.08845	0.0359124
ZNF292	-0.199595	0.00235291	0.0351557	-3.08688	0.0360375
ABCB1	-0.413312	0.00235862	0.0351557	-3.08612	0.0360375
CDKN2A	0.655744	0.00236115	0.0351557	3.08578	0.0360375
ATL2	-0.388164	0.00236339	0.0351557	-3.08548	0.0360375
DIAPH1	-0.213176	0.0023645	0.0351557	-3.08534	0.0360375
AL031846.2	-0.657103	0.00237239	0.0352033	-3.08429	0.0360375
ANXA2R	-0.320606	0.00237472	0.0352033	-3.08398	0.0360375
FUS	-0.221195	0.00237883	0.0352123	-3.08344	0.0360834
DAXX	0.266953	0.0023885	0.0353021	3.08217	0.036175
PTGER4	-0.398522	0.00239193	0.0353021	-3.08171	0.036175
WDR18	0.367993	0.00240508	0.0354441	3.07999	0.0362206
REL	-0.374536	0.00241419	0.035447	-3.0788	0.0363485
SMC5	-0.234406	0.00241814	0.035447	-3.07829	0.0363485
CDC42SE2	-0.201161	0.00241937	0.035447	-3.07813	0.0363485
TNRC6A	0.241311	0.00241941	0.035447	3.07813	0.0363485
JUND	-0.287711	0.00242322	0.0354511	-3.07763	0.0363485
DOCK10	0.279174	0.00245805	0.0358666	3.07314	0.0368289
GALK1	0.524604	0.00245877	0.0358666	3.07305	0.0368289
TRIM23	-0.344261	0.00247141	0.0359987	-3.07143	0.0369074
SERPINB6	-0.370071	0.0024796	0.0360657	-3.07039	0.0369074
SNAPC5	0.303237	0.00248818	0.0361381	3.0693	0.0369074
TLN1	0.193525	0.00249857	0.0362365	3.06799	0.0369074
SYNJ2	0.520349	0.00250301	0.0362485	3.06743	0.0369947
SQOR	0.341819	0.00250858	0.0362769	3.06673	0.0369947
AC127502.2	-0.526783	0.00253534	0.036611	-3.06339	0.0373283
MYLIP	-0.356787	0.00254258	0.0366628	-3.06249	0.0374568
TMEM181	-0.363129	0.00254932	0.0367073	-3.06165	0.0374568
HERPUD2	-0.273761	0.0025535	0.0367149	-3.06113	0.0374568
GPBP1L1	-0.221441	0.00256532	0.036832	-3.05967	0.0375955
PPP1R15B	-0.331179	0.00257178	0.036872	-3.05888	0.0376378
RFX2	-0.792705	0.00260446	0.0372873	-3.05489	0.0381594
IL7R	-0.406171	0.00263963	0.037737	-3.05065	0.0383376
RPL13	-0.300558	0.00265053	0.0378389	-3.04934	0.0383376
TTC1	0.238359	0.00268707	0.0383061	3.045	0.038665
N4BP2L2	-0.145556	0.0027279	0.0387555	-3.04022	0.0388812
CHMP1B	-0.305446	0.00272888	0.0387555	-3.04011	0.0388812
RAB5A	-0.241781	0.00273018	0.0387555	-3.03996	0.0388812
MOB3A	-0.32736	0.00273692	0.0387962	-3.03917	0.0389212
MPZL3	-0.501245	0.00274706	0.0388511	-3.038	0.0389611
GNPAT	0.358307	0.00275333	0.0388511	3.03728	0.0390102
PSMC5	0.188174	0.00275472	0.0388511	3.03712	0.0390102
BTD	-0.417556	0.00275628	0.0388511	-3.03694	0.0390102
NDEL1	-0.246275	0.00276664	0.0389426	-3.03574	0.0390102
EIF5A2	-0.305816	0.00277326	0.038981	-3.03499	0.0390102
AL135925.1	-0.536229	0.00278792	0.0391322	-3.03331	0.0390102
PPP1CA	0.214121	0.00280409	0.0393042	3.03147	0.0391677
TMEM204	0.852573	0.0028199	0.0394707	3.02968	0.0391677
VOPP1	0.306385	0.0028325	0.0395699	3.02826	0.0391677
MRPL23	0.453967	0.00283487	0.0395699	3.028	0.0391677
EIF4B	-0.20276	0.00284216	0.0395835	-3.02718	0.0391677
CDK17	-0.256563	0.00284433	0.0395835	-3.02694	0.0391677
WDR33	-0.18466	0.00284768	0.0395835	-3.02656	0.0391677
CNOT4	-0.193085	0.00285658	0.0396021	-3.02557	0.0391677
AL357060.1	-0.422893	0.00285811	0.0396021	-3.0254	0.0391677
ATP10A	0.747348	0.00286318	0.0396021	3.02484	0.0391677
IPO5	-0.345922	0.0028648	0.0396021	-3.02465	0.0391677
NDUFB2	0.189933	0.00287042	0.0396253	3.02403	0.0391677
DNAJB9	-0.333265	0.00287962	0.0396776	-3.02301	0.0391677
NEDD8	0.201089	0.00288212	0.0396776	3.02273	0.0391677
PSMA1	0.180025	0.00289916	0.0397827	3.02085	0.0391677
DNAJC15	0.366483	0.00289945	0.0397827	3.02082	0.0391677
SMNDC1	-0.194669	0.00290164	0.0397827	-3.02058	0.039206
PRKAR1A	-0.20207	0.00290937	0.0398342	-3.01973	0.0395193
PDCD4	-0.179793	0.00292474	0.03999	-3.01805	0.039557
SP140	0.319908	0.00295568	0.0403582	3.01469	0.0397776
ASH1L	-0.19135	0.00298388	0.0406412	-3.01166	0.0400712
LTV1	0.303953	0.00298749	0.0406412	3.01127	0.0400712
RBCK1	0.244177	0.00298856	0.0406412	3.01116	0.0400712
CKLF	0.299888	0.00299286	0.0406445	3.0107	0.0401079
MTCH1	-0.221167	0.00301965	0.0409046	-3.00785	0.0404882
PKM	0.254898	0.00302629	0.0409046	3.00715	0.0404882
CASK	-0.465763	0.00302768	0.0409046	-3.007	0.0404882
RBM38	-0.21313	0.00303131	0.0409046	-3.00662	0.0404882
DDX6	-0.185598	0.00303346	0.0409046	-3.00639	0.0404882
PKN1	0.286999	0.00303646	0.0409046	3.00607	0.0404882
STK4	-0.154129	0.00304567	0.0409736	-3.00511	0.0404882
NKD1	-0.485416	0.00305098	0.0409901	-3.00455	0.0404882
RPLP2	-0.333627	0.00305748	0.0410226	-3.00387	0.0407934
NIPSNAP2	0.262408	0.00306335	0.0410465	3.00325	0.0409185
RPS29	-0.257576	0.00308444	0.0412275	-3.00105	0.0411327
CYFIP2	0.223087	0.00308508	0.0412275	3.00099	0.0411619
TMEM173	0.434437	0.0030991	0.041308	2.99953	0.0411619
TUBD1	-0.396002	0.00310267	0.041308	-2.99917	0.0411619
AC090152.1	-0.635781	0.00310345	0.041308	-2.99908	0.0411619
MCM3	0.361114	0.00311863	0.0414007	2.99752	0.0411619
WASHC3	0.346113	0.00311866	0.0414007	2.99752	0.0411619
C1orf131	0.250594	0.00312768	0.0414524	2.99659	0.0411963
EEF1A1	-0.310534	0.00313205	0.0414524	-2.99614	0.041299
APOL2	0.33073	0.00313911	0.0414524	2.99542	0.041299
TMEM160	0.237046	0.00314036	0.0414524	2.99529	0.041299
ZBTB18	-0.540228	0.00314321	0.0414524	-2.995	0.041333
ZFAND5	-0.234745	0.00315282	0.0415246	-2.99402	0.0414552
ZFAND4	0.573206	0.00316144	0.0415835	2.99315	0.041489
POGZ	-0.24129	0.00316677	0.0415991	-2.9926	0.0414943
TNKS2	-0.239051	0.00318602	0.0416729	-2.99066	0.0414943
NUDT19	-0.393542	0.00318926	0.0416729	-2.99033	0.0414943
ARL5B	-0.475113	0.00319144	0.0416729	-2.99011	0.0414943
GADD45GIP1	0.169394	0.00319971	0.0416729	2.98928	0.0414943
RPN2	0.225781	0.00320001	0.0416729	2.98925	0.0414943
APOL1	0.518383	0.0032001	0.0416729	2.98924	0.0414943
AC008038.1	-0.381046	0.00320145	0.0416729	-2.98911	0.0414943
CTSC	0.306772	0.00321216	0.041758	2.98803	0.0417888
FBL	-0.274783	0.00321719	0.0417694	-2.98753	0.0419956
FER	-0.620234	0.00322443	0.0418092	-2.98681	0.042115
FERMT3	0.275527	0.00323075	0.0418372	2.98618	0.0422341
ARIH1	-0.225637	0.00323778	0.0418742	-2.98548	0.0422663
PNPLA8	-0.197879	0.00324898	0.0419649	-2.98437	0.0422984
MID1IP1	0.439885	0.00327264	0.0422162	2.98203	0.0425032
MRPL16	0.27052	0.00329032	0.0423899	2.9803	0.0425349
LATS1	-0.298594	0.00330117	0.0424507	-2.97924	0.0425751
SSU72	0.174872	0.00330351	0.0424507	2.97901	0.0425751
CASP7	0.389354	0.00331363	0.042502	2.97802	0.0425751
IFITM3	0.564963	0.00331597	0.042502	2.97779	0.0425751
ACOT8	0.45857	0.00332281	0.0425353	2.97713	0.0426066
EIF4A2	-0.216612	0.00335156	0.0428134	-2.97435	0.0427315
AC105233.5	-0.823798	0.00335306	0.0428134	-2.97421	0.0427315
TRIM8	-0.278542	0.0033671	0.042938	-2.97286	0.0427315
ATP6V0E2	0.518901	0.00337693	0.0429986	2.97192	0.0427315
MINOS1	0.214892	0.00338042	0.0429986	2.97159	0.0427625
FGFBP2	0.655152	0.00338475	0.0429992	2.97117	0.0427702
RPL11	-0.262093	0.00338961	0.0430065	-2.97071	0.0427702
FBXO11	-0.221084	0.00339495	0.0430199	-2.9702	0.0427702
CXCR3	-0.420178	0.00340789	0.0431196	-2.96897	0.0428625
WTAP	-0.196751	0.00341534	0.0431196	-2.96827	0.0428625
PDE8A	-0.602865	0.00341571	0.0431196	-2.96823	0.0428625
CNNM4	-0.541409	0.00342814	0.0432222	-2.96706	0.0430619
PAN3	-0.311694	0.00344555	0.0433871	-2.96542	0.0431765
SPATA33	-0.380208	0.003486	0.0438415	-2.96164	0.0438804
PPP6C	-0.194231	0.00350303	0.0438877	-2.96007	0.043913
ITPA	0.31822	0.00350424	0.0438877	2.95996	0.043913
TRAPPC13	0.461864	0.00350527	0.0438877	2.95986	0.043913
G2E3	-0.255164	0.00350717	0.0438877	-2.95968	0.043913
HIST1H1C	0.320685	0.00352048	0.0439994	2.95846	0.0440257
GGNBP2	-0.182413	0.00352813	0.0440402	-2.95775	0.0440545
LINC00824	-0.612643	0.0035683	0.0444863	-2.95409	0.0441668
CRY1	-0.269062	0.00358082	0.0445869	-2.95295	0.0441954
AGTRAP	0.641186	0.00359404	0.0446961	2.95175	0.0442865
ECHDC1	0.231118	0.00360361	0.0447597	2.95089	0.0442865
TMEM39B	0.658993	0.00360945	0.0447768	2.95037	0.0442865
ATP2B4	-0.322145	0.00363652	0.0450136	-2.94794	0.0442865
PDCD5	0.238564	0.00364405	0.0450136	2.94727	0.0442865
TRANK1	0.32271	0.0036442	0.0450136	2.94725	0.0442865
SUDS3	-0.248888	0.00364684	0.0450136	-2.94702	0.0442865
RARA	-0.25879	0.00365096	0.0450136	-2.94665	0.0442865
ALKBH2	0.643387	0.00365643	0.0450176	2.94617	0.0442865
SERINC1	-0.189234	0.00366026	0.0450176	-2.94583	0.0442865
TP53BP2	-0.275672	0.00367671	0.0451646	-2.94437	0.0442865
IER2	-0.212116	0.00368996	0.045272	-2.9432	0.0442865
LRRC8C	-0.30035	0.0037239	0.0456325	-2.94022	0.0443966
BANF1	0.24006	0.00375053	0.0458759	2.9379	0.0447523
MRPL34	0.228113	0.0037529	0.0458759	2.9377	0.0447796
TM2D2	0.294037	0.00376554	0.045917	2.9366	0.0449698
HADH	0.460945	0.00376829	0.045917	2.93636	0.0449698
VPS25	0.311525	0.00377046	0.045917	2.93618	0.0449698
ZNF800	-0.235132	0.00377457	0.045917	-2.93582	0.0449698
OR7E38P	0.604261	0.0037896	0.0460334	2.93453	0.0451049
HNRNPUL1	-0.189898	0.00379331	0.0460334	-2.93421	0.0451049
IFIT5	0.413455	0.00380271	0.0460917	2.9334	0.0451316
PNMA1	-0.368942	0.00384244	0.0465171	-2.93001	0.0453467
HAGHL	-0.509413	0.00385874	0.0466582	-2.92863	0.0453467
PMVK	0.310998	0.00390352	0.0471429	2.92486	0.0457774
RPS7	-0.236524	0.00393279	0.0472022	-2.92242	0.0457961
NDUFB3	0.227867	0.00393503	0.0472022	2.92224	0.0457961
AC245297.3	-0.317442	0.00393557	0.0472022	-2.92219	0.0457961
ANKRD37	-0.512222	0.00393775	0.0472022	-2.92201	0.0457961
UBE2E3	-0.254324	0.00394054	0.0472022	-2.92178	0.0457961
RNF11	-0.222573	0.00394199	0.0472022	-2.92166	0.0457961
MRPL52	0.245613	0.00394307	0.0472022	2.92157	0.0457961
MRPS35	0.243853	0.00394606	0.0472022	2.92132	0.0458216
TPRA1	-0.425018	0.00396362	0.0473558	-2.91987	0.0460071
PARP14	0.286676	0.00397738	0.0474638	2.91873	0.0461921
NAA16	-0.312296	0.004008	0.0477724	-2.91622	0.046242
TRAC	0.251487	0.00403727	0.0480641	2.91384	0.046242
PPIL4	-0.231493	0.0040488	0.0481232	-2.91291	0.046341
VAMP5	0.295121	0.00405686	0.0481232	2.91226	0.046341
PAQR3	-0.482319	0.00405887	0.0481232	-2.91209	0.046341
CLIC3	0.452385	0.00406142	0.0481232	2.91189	0.046341
ZAP70	0.232796	0.00407808	0.0482343	2.91055	0.0464693
VIM-AS1	-0.338299	0.00408041	0.0482343	-2.91036	0.0464693
MED18	0.527672	0.00408539	0.0482365	2.90996	0.0466519
SRA1	0.248706	0.00412057	0.0485946	2.90715	0.046834
SMDT1	-0.430816	0.00412828	0.0486099	-2.90653	0.0468579
NAMPT	0.271112	0.00413278	0.0486099	2.90617	0.0468818
POMT1	0.582044	0.0041407	0.0486099	2.90555	0.0469293
FTH1	-0.29337	0.00414124	0.0486099	-2.9055	0.0469293
DYRK1A	-0.232045	0.0041471	0.0486218	-2.90504	0.046953
CYB5A	0.325593	0.00415318	0.0486363	2.90456	0.0469767
ACADVL	0.267049	0.00416779	0.0487505	2.9034	0.0470786
PDLIM5	-0.316451	0.0042131	0.0492232	-2.89985	0.0473367
HMOX1	0.680327	0.00422185	0.049268	2.89917	0.0473829
RPL4	-0.289756	0.00424218	0.0494477	-2.89759	0.0473829
ZSWIM6	-0.28244	0.00426188	0.0496197	-2.89606	0.0474059
AGO3	-0.217383	0.00428687	0.049836	-2.89414	0.0475295
SLA2	0.309842	0.00429039	0.049836	2.89387	0.0475295
DNASE2	0.33018	0.00433599	0.0502652	2.89039	0.047575
CEP290	-0.278609	0.00433735	0.0502652	-2.89028	0.047575
LMNB2	-0.392194	0.00434683	0.050317	-2.88956	0.047588
MPP6	-0.378012	0.00436333	0.0504497	-2.88831	0.047588
COMMD6	-0.193541	0.00438584	0.0505993	-2.88662	0.047588
CPPED1	0.577286	0.00438635	0.0505993	2.88658	0.047588
AC091271.1	-0.500897	0.00440485	0.0507544	-2.88519	0.0476105
HDAC4	0.577878	0.00442161	0.0508891	2.88394	0.047633
AES	0.218553	0.00445347	0.051197	2.88156	0.0477547
OTUD6B-AS1	-0.184514	0.00446371	0.051256	-2.88081	0.0477547
METTL5	0.250039	0.00447697	0.0513496	2.87982	0.047777
THYN1	0.265235	0.00451622	0.051691	2.87694	0.048073
PTPN6	0.484537	0.004518	0.051691	2.87681	0.048073
SERBP1	0.129225	0.00452457	0.051691	2.87633	0.048073
RPL9	-0.300416	0.00452734	0.051691	-2.87613	0.0480948
KTN1	-0.171244	0.00453764	0.0517497	-2.87537	0.0481598
RNF170	0.596215	0.00455901	0.0519344	2.87382	0.0481598
KIF22	-0.333118	0.00457634	0.0520727	-2.87256	0.0481598
PSMD8	0.152602	0.00458515	0.0521139	2.87193	0.0481814
PRF1	0.423941	0.0046024	0.0522483	2.87068	0.0482244
GNB5	-0.308317	0.00460739	0.0522483	-2.87032	0.0482244
H1FX	0.345716	0.00465638	0.0527442	2.86682	0.0487768
RFXANK	0.351542	0.00467508	0.0528964	2.86549	0.0489491
SNRPA	0.2954	0.00469096	0.0529652	2.86436	0.0489697
TSPYL1	-0.256866	0.004698	0.0529652	-2.86386	0.0490311
EIF3I	0.165796	0.00470038	0.0529652	2.8637	0.0490311
LGALS3BP	0.835622	0.00470227	0.0529652	2.86356	0.0490311
PDCD2	0.179111	0.00472535	0.0531655	2.86194	0.0492022
LRR1	0.409641	0.00474277	0.0533017	2.86072	0.0493729
MRPS9	0.344165	0.00476225	0.0534608	2.85935	0.0493928
RPL26	-0.273257	0.00481107	0.0539484	-2.85596	0.0495629
SLC39A6	-0.293163	0.00481934	0.0539809	-2.85539	0.0497327
HNRNPH3	-0.184985	0.00483748	0.0540525	-2.85414	0.0498464
ANP32B	0.191882	0.00483855	0.0540525	2.85407	0.0498464
DAAM1	-0.283471	0.00484189	0.0540525	-2.85384	0.0498657
POP5	0.270007	0.0048585	0.0541777	2.8527	0.0499788
LPIN2	0.285729	0.0048639	0.0541777	2.85233	0.0499788
SPECC1	-0.697958	0.00486945	0.0541794	-2.85195	0.0500725
WHAMM	-0.214029	0.00488495	0.0542352	-2.85089	0.0502591
UBXN7	-0.22716	0.00488527	0.0542352	-2.85087	0.0502591
RALGAPA1	-0.261316	0.00489399	0.0542719	-2.85028	0.0502778
TLE4	-0.232487	0.00494425	0.0547687	-2.84687	0.0508158
CEACAM21	0.780255	0.00497806	0.0550825	2.8446	0.0509821
RPL19	-0.244994	0.00498835	0.0551356	-2.84391	0.0510739
OAS2	0.556613	0.0050137	0.0553548	2.84222	0.0511656
CCDC174	-0.191748	0.00503025	0.0554748	-2.84112	0.0512009
ZBTB21	-0.300585	0.00503562	0.0554748	-2.84076	0.0512009
IRF7	0.329204	0.0050553	0.0555853	2.83946	0.0514568
AC058791.1	-0.299845	0.00505674	0.0555853	-2.83936	0.0514568
LINC00513	-0.299761	0.00508784	0.0558661	-2.83732	0.0517681
RPS28	-0.239533	0.00510396	0.0559818	-2.83626	0.0518019
SFPQ	-0.184175	0.00510975	0.0559841	-2.83588	0.0518019
MAPK3	0.546861	0.00516136	0.0564879	2.83252	0.0521118
MED24	0.51396	0.0051813	0.0566272	2.83123	0.0521283
CHCHD5	0.313801	0.00518537	0.0566272	2.83096	0.0521447
SERINC3	-0.170744	0.00526799	0.0574089	-2.82567	0.0523556
PSMD7	0.156247	0.00527316	0.0574089	2.82534	0.0523556
HOXB2	-0.721084	0.00527411	0.0574089	-2.82528	0.0523556
RPL15	-0.19631	0.00529049	0.0575164	-2.82424	0.0523556
RPL8	-0.26	0.00529545	0.0575164	-2.82392	0.0524444
H3F3A	-0.176262	0.00531563	0.0576731	-2.82265	0.0526057
DYRK2	-0.303709	0.0053766	0.0582319	-2.81882	0.0532173
CWC25	-0.210586	0.00537874	0.0582319	-2.81869	0.0532173
NOB1	0.229631	0.00542687	0.0586897	2.81569	0.0536669
MT-TV	-0.369037	0.00547894	0.0591612	-2.81248	0.0543464
MEX3D	-0.609982	0.00548226	0.0591612	-2.81228	0.0543464
AK3	0.293076	0.00549159	0.0591983	2.81171	0.0544324
KLHL28	-0.252681	0.00550613	0.0592913	-2.81082	0.0545904
ARL4A	-0.336496	0.00552004	0.0593774	-2.80997	0.0546039
SLIRP	0.179217	0.00553862	0.0595135	2.80884	0.0550492
TWF2	0.239102	0.00555225	0.0595961	2.80801	0.0552443
EPRS	0.213262	0.0055679	0.0596749	2.80706	0.0552443
NIPBL	-0.16583	0.00557582	0.0596749	-2.80658	0.0552443
AC025171.1	-0.626737	0.00557743	0.0596749	-2.80648	0.0552443
RPL5	-0.300601	0.00560505	0.0599066	-2.80482	0.0553286
STMN3	-0.386079	0.00563545	0.0601674	-2.803	0.0554128
COX17	0.186874	0.00564746	0.0602316	2.80228	0.0554253
HSPA13	-0.278097	0.0056817	0.060474	-2.80024	0.0555216
CLCF1	-0.628897	0.00568224	0.060474	-2.8002	0.0555216
MOV10	0.590857	0.00569762	0.0605734	2.79929	0.055534
RBM33	-0.185463	0.00570556	0.0605757	-2.79882	0.0556175
SERP1	-0.166874	0.0057099	0.0605757	-2.79857	0.0557718
ZBTB1	-0.22204	0.00572414	0.060603	-2.79772	0.0559496
GZMM	0.278161	0.00573059	0.060603	2.79734	0.0559496
FYTTD1	-0.164149	0.00573059	0.060603	-2.79734	0.0559496
MBNL1	-0.174611	0.00576046	0.0608547	-2.79559	0.0559854
PDCL3	0.215433	0.0057904	0.0611067	2.79384	0.0559854
RBM6	-0.224256	0.00579895	0.0611327	-2.79334	0.0559854
CDKN1A	-0.473819	0.00583052	0.0611363	-2.7915	0.0559854
RPL23A	-0.240996	0.00583411	0.0611363	-2.79129	0.0559854
FAF2	0.312015	0.0058353	0.0611363	2.79122	0.0559854
LSM2	0.255266	0.00584427	0.0611363	2.7907	0.0559854
AL356273.3	-0.478083	0.00584736	0.0611363	-2.79052	0.0559854
COX5A	0.193861	0.00584916	0.0611363	2.79042	0.0559854
FBXO3	-0.232905	0.0058506	0.0611363	-2.79034	0.0559854
PPP6R3	-0.23034	0.00585721	0.0611363	-2.78995	0.0559854
EIF4G2	-0.157106	0.00586918	0.0611363	-2.78926	0.0559854
ING2	-0.350607	0.00586947	0.0611363	-2.78925	0.0559854
GNAQ	-0.630102	0.00587027	0.0611363	-2.7892	0.0559854
ZNF428	0.205646	0.00587239	0.0611363	2.78908	0.0559854
AIFM1	0.423205	0.00592743	0.0616453	2.78592	0.0566935
SLC30A7	-0.225449	0.00596619	0.0619842	-2.78371	0.0567369
AKR1A1	0.27982	0.00597802	0.0620361	2.78304	0.0567369
BNIP3L	-0.211038	0.00598396	0.0620361	-2.7827	0.0567369
COPB1	0.188776	0.00598973	0.0620361	2.78237	0.0567369
FLOT1	0.323658	0.00601053	0.0621312	2.7812	0.0570249
FBXO32	-0.283318	0.00601129	0.0621312	-2.78116	0.0570354
CEP76	-0.518331	0.00606149	0.0625855	-2.77833	0.0574607
HNRNPA3	0.132924	0.00608279	0.0627409	2.77714	0.0576089
PDHB	0.210559	0.00608907	0.0627412	2.77679	0.0576187
ACBD5	-0.251306	0.00614521	0.0632547	-2.77367	0.0580422
SLC25A11	0.3061	0.00619023	0.0636528	2.77119	0.0586713
JMJD1C	-0.195199	0.00621173	0.0638085	-2.77001	0.0588177
AP000936.3	-0.455871	0.00622681	0.063898	-2.76919	0.058895
OCEL1	0.451104	0.00625046	0.0640752	2.7679	0.0591094
TANC2	-0.512614	0.00629477	0.0643728	-2.76549	0.0592026
PRDM2	-0.191409	0.00629696	0.0643728	-2.76537	0.0592026
HGH1	0.49828	0.00629873	0.0643728	2.76528	0.0592026
CPEB2	-0.374068	0.00632057	0.0645303	-2.7641	0.0592107
POP4	0.269135	0.00635286	0.0647382	2.76236	0.0595682
CUTC	0.295511	0.00635384	0.0647382	2.76231	0.0595682
TUBA1B	-0.383093	0.00639673	0.0651091	-2.76001	0.0600531
AL645728.1	-0.643236	0.00641628	0.065242	-2.75897	0.0601284
AC044849.1	-0.319813	0.00644969	0.0655153	-2.7572	0.0603397
ZNF511	0.277421	0.00646542	0.0656086	2.75637	0.0603466
MORF4L2	-0.181689	0.0065095	0.0659893	-2.75404	0.0604214
PPDPF	0.262567	0.00656792	0.0665143	2.75099	0.0605639
SMIM29	0.322402	0.00658755	0.0666458	2.74997	0.0607061
NARS	0.216981	0.00663064	0.0670142	2.74774	0.0609157
SPOCK2	-0.252371	0.00664511	0.0670928	-2.74699	0.0609897
VPS13A	-0.235799	0.00668131	0.0673371	-2.74513	0.0610022
RSF1	-0.178299	0.0066844	0.0673371	-2.74497	0.0610022
VDAC3	0.191302	0.00668943	0.0673371	2.74471	0.0611432
CHPT1	-0.320365	0.00671669	0.0674783	-2.74332	0.0612226
ARHGAP17	-0.346834	0.0067169	0.0674783	-2.74331	0.0612226
UBAP2L	0.250401	0.0067816	0.0680602	2.74002	0.0619007
2024-09-06	0.216187	0.00679981	0.0681747	2.7391	0.0621075
FBXO33	-0.268695	0.00681729	0.0682818	-2.73822	0.0622467
CEP85L	-0.276941	0.00684419	0.0684829	-2.73687	0.0623187
MCOLN2	-0.417257	0.00686301	0.0686027	-2.73593	0.0623235
ARL2	0.342294	0.00690023	0.0688642	2.73407	0.0623381
ACAT2	0.297074	0.00690754	0.0688642	2.7337	0.0623381
ZNF267	-0.23576	0.00690975	0.0688642	-2.73359	0.0623381
RBX1	0.156754	0.00695648	0.0692611	2.73128	0.0624096
C8orf82	0.558609	0.00698846	0.0695106	2.7297	0.0627563
RBM45	0.552019	0.00700071	0.0695122	2.7291	0.0627563
PNPLA2	-0.239577	0.00700247	0.0695122	-2.72901	0.0627563
DRAM2	0.338283	0.00701823	0.0695998	2.72824	0.0628271
IMPDH1	0.567004	0.00707343	0.0700779	2.72554	0.0630968
PHF21A	-0.336156	0.0071349	0.0706172	-2.72256	0.0635898
DENND4A	-0.255039	0.00715602	0.0707564	-2.72154	0.0635898
SSSCA1	0.214169	0.00718239	0.0707875	2.72027	0.0635898
MRPL46	0.297739	0.00718241	0.0707875	2.72027	0.0635898
NR3C1	-0.210876	0.00718455	0.0707875	-2.72017	0.0635898
ATP5IF1	0.23957	0.00719252	0.0707875	2.71978	0.0635898
C19orf70	0.210944	0.00720092	0.0707875	2.71938	0.0635898
FAM53C	-0.357173	0.00720148	0.0707875	-2.71936	0.0635898
IRF2BPL	-0.312435	0.00721095	0.0708113	-2.7189	0.0635934
PDAP1	0.182892	0.00725235	0.0711482	2.71693	0.063794
TXNIP	-0.355965	0.00729346	0.0714817	-2.71497	0.0639942
KCNA3	-0.497737	0.00737163	0.0721054	-2.71129	0.0643308
USP8	-0.168006	0.00737446	0.0721054	-2.71116	0.0643308
TIGAR	0.257921	0.00737866	0.0721054	2.71096	0.0643308
DPY19L1	-0.463403	0.00739553	0.0721999	-2.71017	0.0643336
RPL18A	-0.218505	0.00741574	0.0723269	-2.70923	0.0644671
GABPB1-IT1	-0.230523	0.00743679	0.0724063	-2.70825	0.0647379
LTA	0.669131	0.0074496	0.0724063	2.70765	0.0647379
C1QBP	0.198388	0.00745238	0.0724063	2.70752	0.0647379
RAP1A	-0.153451	0.00745274	0.0724063	-2.7075	0.0647379
MRPL27	0.23255	0.0074925	0.0726864	2.70566	0.0651953
SGK494	-0.56181	0.00749606	0.0726864	-2.7055	0.0651973
ARID4B	-0.202375	0.00756573	0.0731736	-2.70229	0.0654621
GIMAP4	0.299445	0.00756732	0.0731736	2.70222	0.0654621
B2M	0.153198	0.00756818	0.0731736	2.70218	0.0654621
ARNTL	-0.26959	0.00760804	0.0734883	-2.70036	0.0655317
LYRM1	0.33932	0.0076286	0.0735916	2.69942	0.0655317
RNASEH2B	0.239126	0.00763341	0.0735916	2.6992	0.0655317
TMEM14B	0.252489	0.00764619	0.0736441	2.69862	0.0655333
MDM2	0.270814	0.00766904	0.0737934	2.69759	0.0655994
MRPL36	0.218398	0.0077061	0.0740654	2.69591	0.0657297
HIF1AN	-0.328626	0.00771207	0.0740654	-2.69564	0.0657311
LCK	0.209399	0.00772822	0.0741496	2.69492	0.0659253
HERC6	0.539735	0.00774349	0.0742251	2.69423	0.0659265
APIP	0.294283	0.00775878	0.0743007	2.69355	0.0659277
AC018926.2	-0.482335	0.0078091	0.0747113	-2.6913	0.0665056
PLGRKT	0.368922	0.00784876	0.075	2.68954	0.0666988
C19orf25	-0.17946	0.00785422	0.075	-2.6893	0.0666988
TXNDC9	0.190916	0.00787694	0.0751454	2.68829	0.0671465
SAFB2	-0.187918	0.0079001	0.0752281	-2.68727	0.0672104
TADA3	0.287232	0.0079006	0.0752281	2.68725	0.0672104
CSNK1G3	-0.216175	0.00792159	0.0753565	-2.68632	0.0674015
INTS14	0.370969	0.00793973	0.0754575	2.68553	0.0675274
ESCO1	-0.184038	0.00796681	0.0755591	-2.68434	0.0675274
SLC39A4	0.67833	0.00797696	0.0755591	2.6839	0.0675274
SLC12A2	-0.314253	0.00797907	0.0755591	-2.68381	0.0675274
MDGA1	-1.04721	0.00798054	0.0755591	-2.68374	0.0675274
RPRD1B	-0.30303	0.00802142	0.0758385	-2.68196	0.0679065
NCR3	0.512585	0.00802516	0.0758385	2.6818	0.0679065
RSBN1	-0.196009	0.00807037	0.076194	-2.67984	0.0681588
AHR	-0.429262	0.00808451	0.0762557	-2.67923	0.068221
KIF3A	-0.221679	0.00818167	0.0770997	-2.67506	0.0694823
ARAP2	-0.237811	0.00820632	0.0772595	-2.67401	0.0695388
EIF2B3	0.449146	0.00821674	0.0772851	2.67357	0.0695388
HNRNPA0	-0.156593	0.00822733	0.0773122	-2.67312	0.0695388
LEMD3	-0.254016	0.00823647	0.0773257	-2.67273	0.0695995
ITK	0.204163	0.00829675	0.0778188	2.67018	0.0698485
AC025171.3	-0.464641	0.00830462	0.0778199	-2.66985	0.0699088
DUSP2	-0.38023	0.0083282	0.0779681	-2.66885	0.0701571
AAED1	-0.23988	0.00835	0.0780994	-2.66794	0.0702058
NUBP1	0.287137	0.00838216	0.0782369	2.66659	0.0702058
CRIM1	-0.522662	0.00838702	0.0782369	-2.66639	0.0702058
EIF1AY	0.329045	0.00838886	0.0782369	2.66631	0.0702058
TMEM141	0.372686	0.00839589	0.0782369	2.66602	0.0702058
ZNF831	-0.401478	0.00841184	0.0783128	-2.66536	0.0702654
CREBBP	-0.201995	0.00846423	0.0786621	-2.66318	0.0704464
ATP5MF	0.155299	0.00846503	0.0786621	2.66315	0.0704464
PABPC4	-0.235511	0.00850276	0.0789396	-2.66159	0.0705678
FAM217B	0.255478	0.00854968	0.0792639	2.65966	0.0708098
RNASET2	0.277499	0.00855349	0.0792639	2.6595	0.0708098
CD7	0.243053	0.00860834	0.0795288	2.65726	0.0713568
PRR14L	0.31683	0.00861171	0.0795288	2.65712	0.0713568
ITGB1BP1	0.248985	0.0086135	0.0795288	2.65705	0.0713568
PHF20L1	0.153618	0.00861717	0.0795288	2.6569	0.0714033
PPP1R10	-0.200816	0.00863012	0.0795288	-2.65637	0.0714033
CHCHD1	0.203217	0.00863583	0.0795288	2.65614	0.0714033
MT2A	0.370834	0.00863754	0.0795288	2.65607	0.0714033
PPP4R3A	-0.169967	0.0086798	0.0798446	-2.65436	0.0716459
TP53I13	0.290871	0.00874435	0.0803648	2.65175	0.0720726
TRADD	0.278494	0.00875709	0.0804082	2.65124	0.0721297
IFIT2	0.948839	0.00880088	0.0806772	2.64949	0.0722297
HAUS1	0.321549	0.00880869	0.0806772	2.64918	0.0722297
ASTE1	-0.276942	0.0088105	0.0806772	-2.6491	0.0722297
LINC-PINT	-0.204296	0.00883805	0.0808226	-2.648	0.0722297
MEF2D	-0.289747	0.00884249	0.0808226	-2.64783	0.0722297
ANXA4	0.487187	0.00887431	0.0809782	2.64656	0.0723428
BLVRB	0.350248	0.00887565	0.0809782	2.64651	0.0723428
FEM1C	-0.339416	0.0089024	0.081088	-2.64545	0.0725677
ACTB	0.223112	0.00890384	0.081088	2.64539	0.0725677
RPP25L	0.316043	0.00892456	0.081203	2.64458	0.0725677
TIPARP	-0.338839	0.00893279	0.0812042	-2.64425	0.0725677
ABI3	0.318967	0.00898325	0.081589	2.64227	0.0730494
SHOC2	-0.159112	0.00904958	0.0820588	-2.63967	0.0734032
PMEPA1	-0.327947	0.00905133	0.0820588	-2.6396	0.0734032
PHLPP1	-0.521539	0.00910767	0.0824951	-2.63741	0.0738768
ACOX3	0.574609	0.00912213	0.0825516	2.63685	0.0738768
NDUFAB1	0.162263	0.00914171	0.0826542	2.6361	0.0739919
FLT3LG	0.335787	0.00922295	0.0833137	2.63297	0.0747723
SPTAN1	-0.208821	0.00925452	0.0835237	-2.63176	0.0748864
ABRACL	0.218375	0.00930636	0.0839162	2.62979	0.0752346
ATP5ME	0.177957	0.00932017	0.0839652	2.62926	0.0752346
DYM	-0.285549	0.00933997	0.0840681	-2.62851	0.0753479
CAMK2N1	-0.388521	0.00935104	0.0840923	-2.62809	0.0754009
SON	-0.155422	0.00939779	0.0844371	-2.62633	0.0758147
ANAPC10	0.272819	0.00945887	0.0849099	2.62403	0.0763481
PHF10	-0.243085	0.00961977	0.086214	-2.61805	0.077772
BTG3	-0.258314	0.00962133	0.086214	-2.61799	0.077772
CCNT1	-0.230331	0.00964373	0.0863376	-2.61717	0.0778225
LSM7	0.161972	0.00968345	0.0866159	2.61571	0.0781126
NUDT4	-0.263762	0.00971458	0.0867918	-2.61457	0.0782824
CCL3	-0.77218	0.0097204	0.0867918	-2.61436	0.0783323
NFYA	-0.402194	0.00980404	0.0874607	-2.61131	0.0786809
NTPCR	0.425301	0.00982637	0.0875821	2.6105	0.0787593
GAA	0.658312	0.00985546	0.0876457	2.60945	0.0787593
RPL32	-0.222504	0.0098614	0.0876457	-2.60924	0.0787593
RPAP3	0.228085	0.00986385	0.0876457	2.60915	0.0787593
UBL3	-0.216992	0.00986844	0.0876457	-2.60898	0.0788086
DENND2D	0.34728	0.00989838	0.0877717	2.6079	0.0790048
ZNF654	-0.278429	0.00990011	0.0877717	-2.60784	0.0790048
PIK3C2A	-0.220726	0.00991657	0.0878399	-2.60725	0.0790048
GCC2	-0.198522	0.00993092	0.0878896	-2.60674	0.0790048
MAVS	0.367975	0.0100169	0.0885463	2.60367	0.0792586
DENND1C	0.346949	0.0100248	0.0885463	2.60339	0.0792586
SMARCB1	0.228066	0.0100316	0.0885463	2.60314	0.0792586
TGFB1	-0.252456	0.0100405	0.0885472	-2.60283	0.0792586
EXOSC7	0.280523	0.0100678	0.0887095	2.60186	0.079366
DTHD1	-0.550031	0.0101637	0.0894761	-2.59848	0.0797461
MTND2P28	-0.580114	0.0101917	0.0896355	-2.5975	0.0797461
LIMD2	0.147828	0.0101997	0.0896355	2.59722	0.0797461
SUMO2	0.123739	0.0102685	0.0901198	2.59482	0.0802888
TMEM67	-0.445537	0.0102727	0.0901198	-2.59467	0.0802888
CAMTA1	-0.188949	0.0102918	0.090146	-2.594	0.0802888
TXLNG	-0.263514	0.0102937	0.090146	-2.59394	0.0802888
FBXO6	0.502414	0.0103276	0.090364	2.59276	0.080336
RCN2	-0.183488	0.0103525	0.0905034	-2.5919	0.0803831
NOP10	0.161561	0.0104281	0.0910849	2.5893	0.0808981
RPGR	-0.279606	0.0104555	0.0912451	-2.58836	0.0810615
PIP4P1	-0.24604	0.010507	0.0916144	-2.5866	0.0813415
AZIN1	-0.199969	0.0105294	0.0917301	-2.58584	0.0813875
TRPT1	0.400625	0.01056	0.0919041	2.5848	0.0814212
NCS1	0.448449	0.0105677	0.0919041	2.58454	0.0814212
FDPS	0.212377	0.0106335	0.0923961	2.58231	0.0819326
LRRC57	-0.296399	0.0106877	0.0927866	-2.58049	0.0821718
KEAP1	0.336461	0.0107259	0.0929227	2.57921	0.0821718
NR1D2	-0.263866	0.0107284	0.0929227	-2.57913	0.0821718
TMEM43	-0.192546	0.0107344	0.0929227	-2.57893	0.0821718
GGH	0.686737	0.0107404	0.0929227	2.57873	0.0822747
AC008083.2	0.656942	0.0108124	0.093465	2.57633	0.082663
SASH3	0.294255	0.0108463	0.0936141	2.5752	0.082663
ST13	-0.173262	0.0108483	0.0936141	-2.57514	0.082663
PLEKHF2	-0.243731	0.0108723	0.0937412	-2.57434	0.082663
ESR2	0.926765	0.0109054	0.0937655	2.57325	0.082663
DGKD	-0.275306	0.0109063	0.0937655	-2.57322	0.082663
MICAL3	-0.635871	0.0109175	0.0937655	-2.57285	0.082663
ACP5	0.611267	0.0109206	0.0937655	2.57275	0.082663
PHYKPL	0.226735	0.0109219	0.0937655	2.57271	0.082663
PRKY	-0.34259	0.0109348	0.0937963	-2.57228	0.082663
BRCA1	0.70252	0.010967	0.0939924	2.57122	0.0827072
MRPS33	0.317135	0.0109931	0.0941352	2.57037	0.0828087
BMPR2	-0.366102	0.0110302	0.0943729	-2.56915	0.0829271
MLYCD	0.459427	0.0110456	0.0944238	2.56865	0.0829271
AC021078.1	-0.271636	0.0110711	0.0944925	-2.56782	0.0829271
RIMKLB	-0.54007	0.0110725	0.0944925	-2.56778	0.0829271
HCG18	-0.223993	0.0111984	0.0954322	-2.5637	0.0837562
SRSF3	-0.193085	0.0112016	0.0954322	-2.5636	0.0837562
MYO1G	0.214159	0.0112392	0.0956715	2.56239	0.0838562
CHD9	-0.280054	0.0112991	0.0961001	-2.56047	0.083956
MGMT	0.323967	0.0113187	0.0961244	2.55985	0.0839845
TMEM18	0.311971	0.0113211	0.0961244	2.55977	0.0839845
H2AFX	-0.305202	0.0113542	0.0963232	-2.55872	0.0840271
2024-03-03	-0.583845	0.0114158	0.0967647	-2.55676	0.0843535
BCL2L11	0.324327	0.0114726	0.097157	2.55497	0.0848495
SYT11	-0.299817	0.0114855	0.097157	-2.55457	0.0850163
COL6A2	-0.515754	0.0114912	0.097157	-2.55439	0.0850163
DTYMK	0.354694	0.0115054	0.0971957	2.55394	0.0850163
STOML2	0.227939	0.0115301	0.0973219	2.55317	0.0850163
TSHZ1	-0.26326	0.0115597	0.0974595	-2.55224	0.0851256
PSMB2	0.161471	0.0115699	0.0974595	2.55192	0.0851256
GOLT1B	-0.194152	0.0115821	0.0974595	-2.55154	0.0851256
LRRC37A2	-0.710494	0.0115852	0.0974595	-2.55144	0.0851256
ZNF791	-0.197341	0.0115992	0.0974955	-2.551	0.0853358
COA5	0.257529	0.0116458	0.0978054	2.54955	0.0854893
RPL27A	-0.264485	0.0117696	0.0986096	-2.54572	0.0862775
RPS23	-0.253451	0.0117702	0.0986096	-2.5457	0.0862775
TAF15	0.166239	0.011777	0.0986096	2.5455	0.0862775
WHAMMP2	-0.529514	0.0117948	0.0986096	-2.54495	0.0862775
ACSF3	0.368239	0.0118015	0.0986096	2.54474	0.0862775
CCDC28B	0.391476	0.0118034	0.0986096	2.54468	0.0862775
RWDD4	0.227153	0.0118104	0.0986096	2.54447	0.0862775
PTPRJ	-0.304966	0.0118268	0.0986647	-2.54397	0.0863175
FAM102B	-0.281204	0.0118945	0.0991468	-2.5419	0.0865808
C12orf49	-0.210824	0.0119175	0.0992568	-2.54119	0.0866763
RALA	0.228046	0.0119297	0.0992758	2.54082	0.0867158
ST6GAL1	0.318384	0.0120173	0.099922	2.53817	0.0870139
MRPL21	0.184848	0.01205	0.100111	2.53718	0.0870139
PPP2R1A	0.187287	0.012061	0.10012	2.53685	0.0870139
ISOC2	0.608538	0.0120959	0.100326	2.5358	0.0870139
ZSCAN16-AS1	-0.262668	0.0121074	0.100338	-2.53546	0.0870139
TIFA	-0.451425	0.0121311	0.100378	-2.53474	0.0870139
SNHG5	-0.482128	0.0121321	0.100378	-2.53471	0.0870139
UQCR10	0.135554	0.0121542	0.10047	2.53405	0.0870139
PSMG3	0.27298	0.0121633	0.10047	2.53378	0.0870139
PTP4A1	-0.233495	0.0122451	0.100978	-2.53134	0.0876609
NMI	0.193444	0.0122491	0.100978	2.53122	0.0876825
AC091825.1	-0.641781	0.0122585	0.100978	-2.53094	0.0876825
UPF3A	0.222867	0.0122651	0.100978	2.53075	0.0877208
GPATCH8	-0.168494	0.0122915	0.101112	-2.52997	0.0877591
ABHD5	-0.284411	0.0123249	0.101224	-2.52898	0.0880555
SHKBP1	0.237742	0.0123324	0.101224	2.52876	0.0880555
CRTAP	-0.336249	0.0123353	0.101224	-2.52867	0.0880934
TCP11L2	-0.258644	0.0123599	0.101267	-2.52794	0.0881178
MSL2	-0.199852	0.0123669	0.101267	-2.52774	0.0881178
SIL1	0.41671	0.0123707	0.101267	2.52763	0.0881178
FANCD2	-0.584944	0.01239	0.101341	-2.52706	0.0881178
BTG1	-0.176984	0.0124064	0.101393	-2.52658	0.0881178
LFNG	0.209832	0.0124207	0.101428	2.52616	0.0881555
NFYC	0.306079	0.0124463	0.101553	2.52541	0.0881931
RPS25	-0.218828	0.0124825	0.1017	-2.52435	0.0882681
CYTOR	0.406912	0.0124844	0.1017	2.52429	0.0882681
MAP2K2	0.201489	0.012534	0.102021	2.52284	0.0885236
ZNF324	-0.383822	0.0125858	0.102282	-2.52134	0.0885979
AP2S1	0.184707	0.0125865	0.102282	2.52132	0.0885979
AP3D1	0.253977	0.0126183	0.102411	2.5204	0.0887807
TOR1A	0.223539	0.0126228	0.102411	2.52027	0.0887807
SNRK	-0.180416	0.0126415	0.10248	-2.51973	0.0889804
EIF2B1	-0.266077	0.0127187	0.102956	-2.51751	0.0891986
WWP2	-0.432812	0.0127259	0.102956	-2.5173	0.0891986
GPATCH2	-0.229973	0.012731	0.102956	-2.51715	0.0891986
RTRAF	0.152061	0.0127759	0.103236	2.51587	0.0894515
CDKN2D	-0.280813	0.0128053	0.103344	-2.51503	0.0894697
ARPC4	0.183893	0.0128099	0.103344	2.5149	0.0894697
SDHAP1	-0.582221	0.0128216	0.103355	-2.51456	0.0894879
MTA3	0.491757	0.0128318	0.103355	2.51427	0.0894879
FAM69A	0.439679	0.0129148	0.103939	2.51191	0.0900629
CLTA	0.146941	0.0129423	0.104069	2.51113	0.090134
TXNL4A	0.152281	0.0129516	0.104069	2.51087	0.090134
EML2	-0.331902	0.0129929	0.104291	-2.5097	0.0902048
LYPLA1	0.221917	0.0130001	0.104291	2.5095	0.0902048
NTMT1	0.194218	0.013038	0.104512	2.50843	0.0903475
RCHY1	-0.226702	0.0130655	0.104649	-2.50766	0.0905436
THAP2	-0.305582	0.013096	0.10481	-2.50681	0.0906321
AGAP3	0.53828	0.0131151	0.104879	2.50627	0.0907741
GNS	0.438343	0.0131414	0.105005	2.50554	0.0908089
RPL37	-0.253535	0.0131723	0.105169	-2.50468	0.0908436
SEC14L1	0.196921	0.0132105	0.10539	2.50361	0.0910196
ARMC8	-0.243429	0.013223	0.105406	-2.50327	0.0910196
SPON2	0.38528	0.0132347	0.105415	2.50294	0.0910351
BZW1	-0.134849	0.0132572	0.105511	-2.50232	0.0910351
RNF38	-0.229736	0.0132701	0.10553	-2.50196	0.0911228
IAH1	0.20456	0.0133115	0.105775	2.50082	0.0912444
SH3YL1	-0.49001	0.0133295	0.105835	-2.50032	0.0912444
SUCLG2	0.309593	0.01336	0.105993	2.49949	0.0913848
MTMR9	-0.249257	0.0135033	0.107045	-2.49556	0.0925337
CCDC71	0.456851	0.0135264	0.107143	2.49494	0.092832
AC116407.2	0.481363	0.0135505	0.107249	2.49428	0.0928446
AC012615.1	-0.429484	0.0135797	0.107396	-2.49349	0.0928446
NELFE	0.202013	0.0136781	0.108089	2.49083	0.0940945
CCNYL1	-0.412045	0.0137082	0.108242	-2.49002	0.0943377
AC068587.4	-0.513398	0.0137553	0.108454	-2.48876	0.0946119
SLC35C2	0.25211	0.0137566	0.108454	2.48872	0.0946119
GOSR2	0.244648	0.0138914	0.10943	2.48513	0.0950652
IDH3B	0.199076	0.0139392	0.109703	2.48386	0.0951576
COX11	0.239763	0.0139517	0.109703	2.48353	0.0951576
SGK3	-0.269809	0.0139588	0.109703	-2.48334	0.0951576
RPS4X	-0.217552	0.0140049	0.109979	-2.48212	0.0955565
CADM1	-0.631299	0.0140302	0.110091	-2.48146	0.0956475
ERN1	-0.375303	0.0140587	0.110228	-2.48071	0.0956475
PPIF	0.311156	0.0140695	0.110228	2.48042	0.0956475
SYPL1	-0.257916	0.0140865	0.110275	-2.47998	0.0956778
CITED2	-0.265649	0.0141358	0.110574	-2.47869	0.0957603
FABP5	0.288791	0.0141542	0.110632	2.47821	0.0957905
OGT	-0.203757	0.014255	0.111333	-2.47558	0.0960446
SPCS1	0.132075	0.0142673	0.111342	2.47527	0.0960446
BMI1	-0.276701	0.0142844	0.111389	-2.47482	0.0960446
MTHFD1	0.530313	0.0142979	0.111408	2.47447	0.0960446
PLEKHB1	0.634862	0.0143213	0.111504	2.47387	0.0960446
KANSL2	-0.229562	0.0144008	0.112016	-2.47182	0.0962306
GCHFR	0.289128	0.0144201	0.112016	2.47132	0.0962673
PASK	-0.723958	0.0144205	0.112016	-2.47131	0.0962673
TSG101	0.188169	0.0144455	0.112123	2.47067	0.0962673
SPTSSA	-0.308859	0.0144976	0.11237	-2.46934	0.0965857
CCNG2	-0.411013	0.0144997	0.11237	-2.46928	0.0965857
UCHL3	0.248643	0.0145181	0.112426	2.46881	0.0967705
DDX58	0.431726	0.0145411	0.112463	2.46823	0.096932
DCBLD1	0.629502	0.0145534	0.112463	2.46791	0.096932
RPL26L1	0.301203	0.0145638	0.112463	2.46765	0.0969897
SAMHD1	0.226068	0.0145678	0.112463	2.46754	0.0969897
GOPC	0.248979	0.0145919	0.112563	2.46693	0.0970645
HLA-H	-0.570284	0.0146417	0.112774	-2.46567	0.0970645
SEC61A2	-0.445968	0.0146417	0.112774	-2.46567	0.0970645
PET117	0.342346	0.0146678	0.112888	2.46501	0.0970645
TPM4	0.209037	0.0146863	0.112915	2.46454	0.0970645
TTLL5	-0.414878	0.014698	0.112915	-2.46424	0.0970645
CEP250	0.394464	0.014708	0.112915	2.46399	0.0970645
POR	-0.230415	0.01472	0.112915	-2.46369	0.0970645
RPS15A	-0.214838	0.0147275	0.112915	-2.4635	0.097093
MAIP1	0.316774	0.0147542	0.113033	2.46283	0.0971728
PTPN12	-0.331219	0.0149024	0.114081	-2.45911	0.0978164
SMIM14	-0.41451	0.0149616	0.114376	-2.45764	0.0978722
MMGT1	-0.265799	0.0149637	0.114376	-2.45759	0.0978722
TMED5	-0.180473	0.0150177	0.114702	-2.45625	0.0981046
PHIP	-0.202721	0.0150443	0.114817	-2.45559	0.0981322
SERTAD2	-0.304391	0.0150567	0.114825	-2.45528	0.0981598
PDCD6	0.177313	0.0150801	0.114878	2.4547	0.0982932
RPL37A	-0.238903	0.0150886	0.114878	-2.45449	0.0982932
EMP3	0.180701	0.0150981	0.114878	2.45426	0.0982932
UBE2J2	0.205133	0.0151206	0.114962	2.4537	0.0985243
RRP1	0.277856	0.0151408	0.115029	2.45321	0.0988058
NEK8	-0.564541	0.0152184	0.115531	-2.4513	0.0994429
POLK	-0.205443	0.0152581	0.115716	-2.45033	0.0994713
ARL6IP4	0.195576	0.0152672	0.115716	2.45011	0.0994713
DNAJC9	-0.176421	0.0152773	0.115716	-2.44986	0.0994713
ATP1A1	-0.156419	0.0153832	0.116359	-2.44729	0.0997543
SRSF10	-0.125324	0.0153876	0.116359	-2.44718	0.0997543
HPGD	0.781398	0.015397	0.116359	2.44695	0.0997543
ALG1	0.467126	0.0154309	0.11645	2.44613	0.0997543
PPIA	0.184689	0.0154322	0.11645	2.4461	0.0997543
FXN	0.412246	0.0154968	0.116849	2.44454	0.100184
PHF1	-0.221783	0.0156365	0.117813	-2.44119	0.100765
MARS	0.273752	0.0156828	0.118028	2.44008	0.100866
SBNO2	0.325192	0.0156884	0.118028	2.43995	0.100866
IQGAP2	0.18363	0.0157405	0.118331	2.43871	0.100891
DGCR6L	0.25568	0.0157658	0.118433	2.43811	0.101016
VPS51	-0.217096	0.0157901	0.11847	-2.43753	0.101016
SBDS	-0.218129	0.0157945	0.11847	-2.43743	0.101016
CENPM	0.480377	0.0158625	0.118892	2.43582	0.101142
ZNF10	-0.512727	0.0159763	0.119424	-2.43314	0.101189
NSDHL	0.413266	0.0159805	0.119424	2.43305	0.101189
RPL22	-0.233245	0.0159894	0.119424	-2.43284	0.101189
ALG3	0.334992	0.0159945	0.119424	2.43272	0.101189
DDX27	0.175751	0.0160049	0.119424	2.43247	0.101189
PNN	-0.160913	0.0160049	0.119424	-2.43247	0.101189
MRTO4	0.298221	0.0160611	0.119515	2.43116	0.101189
EAPP	0.13456	0.0160624	0.119515	2.43113	0.101189
STX10	0.270023	0.0160707	0.119515	2.43093	0.101189
HTRA2	0.247137	0.0160746	0.119515	2.43085	0.101189
CWF19L2	-0.207227	0.0160878	0.119515	-2.43054	0.101189
ZNHIT6	0.240863	0.0160886	0.119515	2.43052	0.101189
MNAT1	0.232526	0.0161707	0.120036	2.42861	0.101529
IMMP1L	-0.271154	0.0161985	0.120132	-2.42796	0.101529
ZC3H12D	-0.324527	0.0162075	0.120132	-2.42776	0.101529
CENPH	0.456512	0.0162249	0.120172	2.42735	0.101529
CHAMP1	0.355276	0.016257	0.120298	2.42661	0.101529
DDX5	-0.164436	0.0162659	0.120298	-2.42641	0.101529
HNRNPDL	0.169908	0.0162816	0.120326	2.42604	0.101529
CST7	0.308438	0.0163064	0.120395	2.42547	0.101529
EXTL2	-0.430762	0.0163409	0.120395	-2.42468	0.101529
SLFN12	0.425236	0.0163472	0.120395	2.42453	0.101529
TRAP1	0.495605	0.0163504	0.120395	2.42446	0.101529
VPS29	0.195157	0.0163547	0.120395	2.42436	0.101529
ALOX5AP	0.387139	0.0163717	0.120395	2.42397	0.101529
TCEAL1	0.541218	0.016375	0.120395	2.4239	0.101529
ANKRD13C	-0.285304	0.0164039	0.120509	-2.42323	0.1018
CISD3	0.353304	0.0164145	0.120509	2.42299	0.101823
CCT7	0.150067	0.0164738	0.120832	2.42164	0.101919
AHNAK	-0.190721	0.0164946	0.120832	-2.42116	0.101919
SEC63	-0.206713	0.0165006	0.120832	-2.42102	0.101919
NUP88	-0.298831	0.0165066	0.120832	-2.42089	0.101919
NTHL1	0.529973	0.0165254	0.120881	2.42046	0.101942
MYL12B	0.119808	0.016637	0.121609	2.41793	0.102553
ATP5MC1	0.223114	0.0166719	0.121775	2.41714	0.102625
LINC00467	0.678692	0.0167	0.121891	2.4165	0.102844
RANBP2	-0.168508	0.0167405	0.122098	-2.41559	0.102936
CPD	-0.250496	0.0167641	0.122182	-2.41506	0.102936
BLM	0.627516	0.0167847	0.122243	2.4146	0.102936
BST2	0.229367	0.0168016	0.122277	2.41422	0.102936
RPL38	-0.228416	0.0168188	0.122314	-2.41383	0.103007
ERF	-0.366878	0.0169042	0.122797	-2.41192	0.103393
XBP1	-0.207895	0.0169096	0.122797	-2.4118	0.103393
RAC1	0.143624	0.0170643	0.123759	2.40837	0.103871
CEBPZOS	0.199654	0.0170825	0.123759	2.40796	0.103871
FBXL3	-0.204663	0.0170877	0.123759	-2.40785	0.103871
RBM7	-0.192451	0.0170914	0.123759	-2.40777	0.103871
KIF20B	-0.21086	0.017132	0.123885	-2.40687	0.103985
SSNA1	0.154349	0.0171429	0.123885	2.40663	0.103985
PRKCE	-0.46658	0.0171459	0.123885	-2.40657	0.103985
CD99	0.186744	0.0172185	0.124274	2.40497	0.104222
MTHFD2	0.307375	0.0172245	0.124274	2.40484	0.104222
DNAJA3	0.293424	0.0172711	0.124521	2.40382	0.104485
ADA2	0.3756	0.0173571	0.125051	2.40194	0.104688
USP53	-0.304351	0.0173749	0.125089	-2.40155	0.104688
BIN1	0.228961	0.0174231	0.125291	2.4005	0.104688
DNPH1	0.350412	0.0174278	0.125291	2.4004	0.104688
PCNX2	-0.419611	0.0174419	0.125302	-2.4001	0.104688
AGA	0.341799	0.0174747	0.125448	2.39938	0.104806
TMEM101	0.327579	0.017542	0.125841	2.39793	0.105109
MAN2B2	0.363232	0.0175793	0.126003	2.39712	0.105109
ATP5F1B	0.133308	0.0175898	0.126003	2.3969	0.105109
HLA-DQB1	-0.576304	0.0176806	0.126516	-2.39495	0.105336
BBX	-0.165015	0.0176931	0.126516	-2.39468	0.105336
OXLD1	0.305698	0.0176991	0.126516	2.39455	0.105336
ZBTB20	-0.261863	0.0177308	0.126652	-2.39387	0.105336
MPHOSPH6	0.271306	0.0177638	0.126763	2.39317	0.105425
KLHDC2	-0.168319	0.0177804	0.126763	-2.39281	0.105425
RBM27	-0.298254	0.0177876	0.126763	-2.39266	0.10546
GAS7	-0.449981	0.0177968	0.126763	-2.39246	0.10546
AC024060.1	-0.681296	0.0178636	0.127081	-2.39104	0.10546
UQCRQ	0.141954	0.0178668	0.127081	2.39097	0.10546
RPIA	0.268371	0.0178937	0.127182	2.3904	0.105528
GLMP	0.576106	0.0179351	0.127386	2.38953	0.105643
RARRES3	0.268474	0.0179998	0.127722	2.38816	0.105894
SRPRA	-0.138438	0.0180079	0.127722	-2.38799	0.105894
FLNA	0.186049	0.0180269	0.127767	2.38759	0.105894
GABARAPL1	-0.21414	0.0181067	0.128158	-2.38591	0.106069
AL662844.4	-0.534485	0.0181076	0.128158	-2.38589	0.106069
GZMH	0.506053	0.0181561	0.12841	2.38487	0.106069
RNPEP	0.370786	0.0181732	0.128441	2.38451	0.106069
PAXX	0.166353	0.018226	0.128723	2.38341	0.106184
WBP11	-0.134416	0.0183457	0.129478	-2.38092	0.106771
SNRPB2	0.130638	0.0184021	0.129784	2.37975	0.107026
FAM96A	0.193059	0.0185038	0.13033	2.37765	0.107301
XCL1	-0.894193	0.0185055	0.13033	-2.37762	0.107301
ZHX2	-0.243533	0.0185204	0.130344	-2.37731	0.107311
CSGALNACT2	-0.185621	0.018562	0.130434	-2.37645	0.107311
TMEM65	-0.339606	0.0185629	0.130434	-2.37644	0.107311
MEGF9	-0.366949	0.0185836	0.130434	-2.37601	0.107414
CENPC	-0.171439	0.0185903	0.130434	-2.37587	0.107414
JPT1	0.184978	0.0185982	0.130434	2.37571	0.107414
RBM19	0.271217	0.018625	0.130457	2.37516	0.107452
PHLDA1	-0.328528	0.0186275	0.130457	-2.37511	0.107452
AL449283.1	0.4612	0.0186594	0.130538	2.37446	0.107555
KDM3A	-0.188288	0.018665	0.130538	-2.37434	0.107555
SDF2L1	0.234179	0.0186862	0.130595	2.37391	0.107555
AC025171.2	-0.490448	0.0187347	0.130843	-2.37292	0.107668
HSBP1	0.156942	0.0187863	0.131112	2.37187	0.107677
SNRNP35	0.201662	0.0188131	0.131208	2.37133	0.107677
HPF1	0.243845	0.018833	0.131255	2.37092	0.107677
CDC27	0.193209	0.0188876	0.131506	2.36982	0.107854
PCGF3	-0.37401	0.0188951	0.131506	-2.36967	0.107854
MRPL24	0.388921	0.0189193	0.131583	2.36918	0.107918
AL133330.1	-0.378638	0.0189741	0.131816	-2.36807	0.108048
MBTPS1	-0.194455	0.0189791	0.131816	-2.36797	0.108048
GAN	-0.307719	0.0189981	0.131857	-2.36759	0.108066
RPS17	-0.257629	0.0190818	0.132346	-2.36591	0.10827
ZNF721	-0.21914	0.0191244	0.13255	-2.36506	0.108567
BPNT1	0.361659	0.019143	0.132587	2.36468	0.108631
AKIRIN2	-0.200419	0.0192045	0.132922	-2.36346	0.108881
CAPRIN1	0.164145	0.0192423	0.133092	2.3627	0.109269
RNF125	-0.197553	0.0192794	0.133256	-2.36197	0.109379
TRUB1	0.458286	0.0193649	0.133755	2.36027	0.109812
IFIH1	0.531486	0.0193957	0.133851	2.35966	0.109846
KPNA5	-0.229253	0.0194055	0.133851	-2.35947	0.109846
RPS12	-0.259441	0.0195263	0.134592	-2.35709	0.109909
SOD2	-0.222057	0.019593	0.134959	-2.35578	0.110064
PCNX4	-0.196327	0.0196077	0.134968	-2.35549	0.110127
ZNF131	-0.158624	0.0196369	0.135076	-2.35492	0.11019
COQ9	0.34024	0.0196572	0.135123	2.35453	0.110299
FAM213B	0.644644	0.0197077	0.135377	2.35354	0.110532
EBPL	0.372081	0.0197411	0.135514	2.35289	0.110532
POLR2A	-0.211357	0.019768	0.135606	-2.35237	0.110532
CCDC90B	0.215192	0.0199138	0.13638	2.34955	0.110902
DAGLB	-0.451982	0.0199193	0.13638	-2.34944	0.110902
EVI2A	-0.181482	0.0199216	0.13638	-2.34939	0.110902
AHCYL2	-0.5521	0.019947	0.136461	-2.34891	0.110964
HPRT1	0.220653	0.0199846	0.136625	2.34818	0.111011
MYD88	0.269817	0.0200331	0.136863	2.34725	0.111011
ICE2	0.225494	0.0200479	0.136871	2.34696	0.111011
TMED3	0.283482	0.0201134	0.137178	2.34571	0.111135
SSH1	0.281144	0.0201202	0.137178	2.34558	0.111135
DLST	-0.234944	0.0201394	0.137216	-2.34521	0.11115
TBPL1	-0.174681	0.0201851	0.137434	-2.34434	0.111257
DNAJC5	0.239027	0.0202259	0.137618	2.34356	0.111501
NUDT14	0.511266	0.0203062	0.138038	2.34204	0.111623
GTF2H3	0.380777	0.0203151	0.138038	2.34187	0.111623
ATP1B1	-0.617104	0.0203304	0.138049	-2.34158	0.111775
MRPL42	0.219918	0.0203766	0.138269	2.3407	0.112017
APOL6	0.175362	0.0204387	0.138416	2.33953	0.112078
TSR3	0.16625	0.0204422	0.138416	2.33946	0.112078
UGP2	0.16735	0.0204428	0.138416	2.33945	0.112078
RNASEH1-AS1	0.544325	0.0204534	0.138416	2.33925	0.112078
ACTG1	0.214061	0.0204897	0.138568	2.33857	0.112093
CTBP1	0.199538	0.0205694	0.139013	2.33707	0.11247
HSCB	0.390779	0.0206132	0.139215	2.33625	0.112545
RPL27	-0.237181	0.0206319	0.139248	-2.3359	0.112545
EEF1B2	-0.286909	0.0206701	0.139412	-2.33518	0.112755
SNAP47	0.313906	0.0207014	0.139529	2.3346	0.112755
DYRK1B	-0.294626	0.0207667	0.139876	-2.33338	0.112859
IP6K1	-0.173875	0.0207835	0.139895	-2.33307	0.112874
EIF4E2	0.20733	0.0208376	0.140165	2.33207	0.113158
DPM3	0.200747	0.0208932	0.140445	2.33104	0.113277
2024-03-09	-0.263841	0.0209133	0.140486	-2.33067	0.113277
MIB1	-0.28149	0.0209564	0.140681	-2.32987	0.113291
GSDMD	0.281874	0.0211277	0.141529	2.32672	0.113765
PEX1	0.27555	0.02113	0.141529	2.32668	0.113765
NRBF2	-0.185294	0.0211456	0.141529	-2.32639	0.113765
RUNX3	-0.154592	0.0211506	0.141529	-2.3263	0.113765
ODF3B	0.585924	0.0211532	0.141529	2.32625	0.113765
CPT2	0.419463	0.0211991	0.141741	2.32541	0.113882
ACADS	0.462152	0.021225	0.14182	2.32494	0.113882
TACO1	0.391898	0.0212848	0.142125	2.32385	0.11403
SCRG1	-0.590622	0.0214247	0.142964	-2.32131	0.114579
PPA1	0.252969	0.0214448	0.143004	2.32095	0.114601
ITGB2	0.280928	0.0214696	0.143074	2.3205	0.114601
LYAR	-0.229285	0.021501	0.143155	-2.31993	0.114601
HSF2	-0.323093	0.0215206	0.143155	-2.31958	0.114601
VEZT	-0.218091	0.0215367	0.143155	-2.31929	0.114601
GBP1	0.262218	0.0215481	0.143155	2.31908	0.114671
SCRN3	0.583976	0.0215532	0.143155	2.31899	0.114671
TRPS1	-0.268816	0.0215709	0.143178	-2.31867	0.114773
ICMT	0.308865	0.0215968	0.143255	2.31821	0.114831
AL645568.1	0.575945	0.0216595	0.143576	2.31708	0.115199
RNF24	-0.301	0.0216961	0.143724	-2.31643	0.115566
FEM1A	-0.305397	0.0217752	0.144061	-2.31501	0.115857
PPP1R37	-0.40529	0.0217756	0.144061	-2.315	0.115857
INSIG1	-0.233506	0.0218421	0.144279	-2.31382	0.116115
HCP5	-0.237058	0.0218506	0.144279	-2.31367	0.116115
MRPL22	0.160149	0.0218518	0.144279	2.31365	0.116115
SKIL	-0.182225	0.0218689	0.144297	-2.31334	0.116171
ARID2	-0.193363	0.0219824	0.144951	-2.31133	0.116448
RPL29	-0.225141	0.0220316	0.145142	-2.31046	0.11656
IFT27	0.401021	0.0220403	0.145142	2.31031	0.11656
MAL	0.587808	0.0221107	0.14551	2.30907	0.116792
EPS8	-0.45486	0.0222239	0.146103	-2.30708	0.117211
C22orf46	0.33289	0.0222299	0.146103	2.30697	0.117211
FLOT2	0.282796	0.022383	0.147013	2.3043	0.117882
AAMDC	-0.335419	0.0224418	0.147303	-2.30327	0.118069
SYNRG	0.176257	0.0225369	0.14783	2.30162	0.118694
OCIAD2	0.199981	0.022564	0.147911	2.30115	0.118749
SDE2	-0.240159	0.0226032	0.148068	-2.30048	0.118934
RPL39P3	-0.422566	0.0226174	0.148068	-2.30023	0.118944
SPATS2L	0.520678	0.0227146	0.148608	2.29856	0.119261
SRGN	-0.210987	0.0227871	0.148985	-2.29731	0.119534
APRT	0.170454	0.0228218	0.149114	2.29672	0.119762
GMPPA	0.421048	0.0228673	0.14926	2.29594	0.119781
MRPS7	0.162884	0.0228739	0.14926	2.29583	0.119781
PERP	-0.286186	0.0230614	0.150386	-2.29263	0.120553
SIGMAR1	0.366554	0.0231391	0.150748	2.29132	0.120553
AC231981.1	-0.549807	0.0231495	0.150748	-2.29114	0.120553
EXOSC6	-0.164935	0.0231701	0.150748	-2.29079	0.120553
HSPA14	-0.38669	0.0232021	0.150748	-2.29025	0.120553
MIIP	0.385309	0.0232028	0.150748	2.29024	0.120553
RPS16	-0.229185	0.023207	0.150748	-2.29017	0.120553
EPB41L4A-AS1	-0.195909	0.0232487	0.150921	-2.28947	0.120553
GSTZ1	0.626525	0.0232772	0.151009	2.28899	0.120735
MED25	-0.249561	0.0233367	0.151178	-2.28799	0.120736
NR4A3	-0.463486	0.0233406	0.151178	-2.28792	0.120736
COPE	0.136386	0.023361	0.151178	2.28758	0.120736
SLC12A7	0.654424	0.0233659	0.151178	2.2875	0.120736
TMEM229B	0.574192	0.0233786	0.151178	2.28728	0.120736
CMC1	-0.513048	0.0234637	0.15163	-2.28586	0.121178
ANTXR2	-0.378913	0.0235913	0.152357	-2.28373	0.121541
PLPBP	0.210999	0.0236228	0.152462	2.28321	0.121541
AL645924.2	-0.364996	0.0236594	0.152516	-2.2826	0.121703
UBA6	-0.18769	0.023675	0.152516	-2.28234	0.121703
RBPJ	-0.204655	0.0236848	0.152516	-2.28218	0.121703
GRINA	0.39584	0.023692	0.152516	2.28206	0.121703
NUCB2	0.305352	0.0237624	0.152871	2.28089	0.12184
RNASEH2C	0.190721	0.0239185	0.153777	2.27832	0.122537
PFDN4	0.158771	0.0239901	0.154139	2.27715	0.122717
ARRDC3	-0.198927	0.0240163	0.154209	-2.27672	0.122896
RER1	0.137714	0.0240923	0.154597	2.27547	0.123334
TBCB	0.194979	0.0241829	0.155056	2.274	0.123605
SMAD3	-0.259707	0.0241946	0.155056	-2.27381	0.123605
TMEM168	-0.318153	0.0242922	0.155582	-2.27222	0.124127
AC011939.1	-0.539022	0.0243515	0.155862	-2.27126	0.124476
BABAM1	0.213013	0.0244406	0.156333	2.26982	0.12504
DSTYK	-0.250677	0.0245653	0.156842	-2.26781	0.125399
SMARCC2	-0.1834	0.0245671	0.156842	-2.26778	0.125399
SF3B6	0.134119	0.0245672	0.156842	2.26778	0.125399
EEF2	-0.175097	0.0246122	0.15703	-2.26706	0.125576
TCP1	-0.152199	0.0246788	0.157355	-2.266	0.125624
DLEU2	0.321028	0.0248504	0.158267	2.26326	0.125977
TRERF1	-0.507537	0.0248563	0.158267	-2.26317	0.125977
GATAD1	-0.326913	0.0248738	0.158267	-2.26289	0.125982
INTS6L	-0.325483	0.024885	0.158267	-2.26271	0.125987
ERICH1	0.19016	0.024981	0.158746	2.26119	0.126344
CBX6	-0.225897	0.0249919	0.158746	-2.26102	0.126344
DHX9	-0.13302	0.0250098	0.158759	-2.26073	0.126344
RPS21	-0.216384	0.0250258	0.15876	-2.26048	0.126391
KIAA0232	-0.20762	0.0250428	0.158768	-2.26021	0.126396
CSNK2B	0.149138	0.0251462	0.159306	2.25858	0.126783
TBCCD1	-0.511558	0.0251595	0.159306	-2.25837	0.126788
ARRDC1	0.253954	0.0252066	0.159408	2.25763	0.12684
ATP5MD	0.129131	0.0252073	0.159408	2.25762	0.12684
IFIT1	0.871593	0.0252648	0.159671	2.25672	0.126897
AC105446.1	0.614347	0.0253251	0.159871	2.25578	0.126897
RANBP10	-0.351719	0.0253284	0.159871	-2.25573	0.126897
FADD	0.241593	0.0253845	0.160123	2.25485	0.127324
NAP1L1	-0.173432	0.0254001	0.160123	-2.25461	0.12737
ARL13B	-0.304993	0.0255377	0.160889	-2.25246	0.127755
RCC2	0.215004	0.0255669	0.160963	2.25201	0.127759
INO80D	-0.173067	0.0255851	0.160963	-2.25173	0.127847
CCDC71L	-0.316149	0.0256047	0.160963	-2.25143	0.127851
ZNF384	-0.279313	0.0256138	0.160963	-2.25129	0.127897
RPS2	-0.206348	0.0256438	0.160963	-2.25082	0.127948
MRPS26	0.167165	0.0256457	0.160963	2.25079	0.127948
CCDC50	0.558942	0.0256844	0.161106	2.25019	0.127994
ZCCHC14	-0.429298	0.0257318	0.161302	-2.24946	0.128082
NFIA	-0.545382	0.0258041	0.161572	-2.24835	0.128421
ITGA5	-0.214274	0.025807	0.161572	-2.2483	0.128425
STK17B	-0.153791	0.0258974	0.162019	-2.24692	0.128848
PTBP1	-0.142215	0.0259165	0.162019	-2.24662	0.128938
GLI4	0.457649	0.0259269	0.162019	2.24646	0.128938
HSP90AA1	-0.231071	0.0261139	0.163086	-2.24361	0.12982
C15orf40	0.233206	0.0261912	0.163467	2.24243	0.130032
TP53TG1	0.337028	0.0262681	0.163845	2.24127	0.130202
FAM133B	-0.148545	0.0262844	0.163845	-2.24102	0.130246
CALU	-0.223346	0.0264109	0.164437	-2.23911	0.13096
AARS	0.408609	0.0264122	0.164437	2.23909	0.13096
YIPF5	-0.185335	0.0264912	0.164827	-2.2379	0.131381
GPRIN3	0.241478	0.0265181	0.16487	2.2375	0.131381
TPM3P9	0.50996	0.0265647	0.16487	2.2368	0.131473
NCOA7	0.217188	0.0265869	0.16487	2.23646	0.131473
TBC1D22A	0.25956	0.0265869	0.16487	2.23646	0.131473
HCFC1R1	0.28247	0.0265963	0.16487	2.23632	0.131473
GTF2IRD2	-0.385994	0.0265968	0.16487	-2.23632	0.131473
POP1	0.45471	0.0266626	0.165176	2.23533	0.131724
ERAP2	0.363423	0.0268274	0.166095	2.23287	0.132596
ZFYVE27	-0.261338	0.0268744	0.166283	-2.23218	0.132639
SMC3	0.123668	0.0269028	0.166336	2.23175	0.132681
PIGW	0.494958	0.026916	0.166336	2.23156	0.132683
TRAT1	-0.30336	0.0269624	0.16652	-2.23087	0.132849
ANAPC13	0.238527	0.0270645	0.167048	2.22936	0.133098
RPL30	-0.222461	0.0271224	0.167302	-2.22851	0.133223
IFNLR1	0.528617	0.0272199	0.167801	2.22708	0.133471
PRKAR1B	0.555149	0.0272561	0.16792	2.22655	0.133554
DAZAP2	-0.122557	0.0273506	0.168235	-2.22516	0.133803
TULP4	-0.237566	0.027364	0.168235	-2.22496	0.133803
ZNF433-AS1	-0.279147	0.0273641	0.168235	-2.22496	0.133803
RNF149	0.177569	0.0273743	0.168235	2.22481	0.133803
HDDC2	0.237347	0.0274466	0.168576	2.22376	0.134009
PDGFD	-0.460032	0.0275314	0.168957	-2.22253	0.134174
C17orf80	0.452366	0.0275422	0.168957	2.22237	0.134174
C10orf95	-0.466864	0.0275746	0.169052	-2.2219	0.134174
MRPL19	0.160354	0.0276462	0.169388	2.22086	0.134339
RPS8	-0.230977	0.0276645	0.169396	-2.22059	0.134421
SLC30A9	0.302828	0.0277722	0.169927	2.21904	0.134912
EIF4EBP1	0.30984	0.027785	0.169927	2.21885	0.134912
WAC	-0.125511	0.0278201	0.170038	-2.21835	0.135035
NELFCD	-0.193203	0.0279198	0.170544	-2.21691	0.135443
SEH1L	0.404192	0.0280288	0.171105	2.21535	0.13622
SPAG1	-0.293795	0.0281513	0.171748	-2.2136	0.136504
HERC1	-0.204147	0.0282056	0.171975	-2.21283	0.136664
SH2D2A	0.23201	0.0282315	0.171986	2.21246	0.136664
ARID1A	-0.184046	0.0282451	0.171986	-2.21227	0.136664
RFX1	-0.193675	0.0282687	0.171986	-2.21193	0.136692
CLEC11A	0.711049	0.0282885	0.171986	2.21165	0.136692
FGFRL1	-0.462255	0.028293	0.171986	-2.21158	0.136692
SVIP	-0.172497	0.0283476	0.172111	-2.21081	0.136692
MAP3K14	-0.336755	0.0283845	0.172111	-2.21029	0.136692
DUSP5	0.357146	0.028403	0.172111	2.21002	0.136692
MDH1	0.163283	0.0284109	0.172111	2.20991	0.136692
UQCRH	0.156601	0.0284158	0.172111	2.20984	0.136692
AC246785.3	0.548565	0.0284165	0.172111	2.20983	0.136692
DUSP11	-0.161965	0.0284509	0.172215	-2.20935	0.13673
CSTB	0.204301	0.0284762	0.172265	2.20899	0.13673
BSDC1	-0.187054	0.0285536	0.172595	-2.2079	0.136968
RPL36	-0.166329	0.0285652	0.172595	-2.20774	0.136968
TMEM175	0.38056	0.0285847	0.172609	2.20746	0.136968
LZTFL1	-0.319244	0.0286363	0.172698	-2.20674	0.137004
ZXDC	-0.343774	0.0286402	0.172698	-2.20668	0.137004
WDR48	-0.16737	0.028651	0.172698	-2.20653	0.137004
OIP5-AS1	0.1644	0.0286895	0.172753	2.20599	0.13704
TSPYL2	-0.281656	0.028705	0.172753	-2.20577	0.13704
NRDC	0.16557	0.0287119	0.172753	2.20568	0.13704
UNK	0.276311	0.0287991	0.173174	2.20445	0.137159
ABHD3	-0.209615	0.0288405	0.17332	-2.20388	0.137226
DTX3L	0.237684	0.0288606	0.173336	2.2036	0.137226
MRPL11	0.208835	0.0289206	0.173464	2.20276	0.137226
A2M-AS1	-0.554626	0.028924	0.173464	-2.20271	0.137226
RELL2	0.48621	0.0289589	0.173464	2.20223	0.137226
EMD	-0.171718	0.028959	0.173464	-2.20223	0.137226
SARS	0.148802	0.0289796	0.173464	2.20194	0.137226
HDAC2	0.185657	0.0289855	0.173464	2.20186	0.137226
CDK2AP2	0.178941	0.0292651	0.175032	2.19799	0.138506
HOTAIRM1	-0.381679	0.0293875	0.17566	-2.1963	0.138944
BRWD1	-0.160962	0.0294393	0.175865	-2.19559	0.139101
FOXJ2	-0.364128	0.0295028	0.17614	-2.19472	0.139216
RGPD5	-0.330993	0.0295221	0.17615	-2.19446	0.139216
PARL	0.18106	0.0295771	0.176373	2.1937	0.139492
MRPS15	0.159382	0.029631	0.176589	2.19297	0.139569
YEATS2	0.344796	0.0296864	0.176727	2.19221	0.13968
C8orf33	0.190974	0.0297021	0.176727	2.192	0.13968
GPR82	-0.489355	0.0297069	0.176727	-2.19194	0.13968
TIMP1	0.292886	0.0297546	0.176906	2.19129	0.139793
ZNF354A	-0.29002	0.0297793	0.176948	-2.19095	0.139793
BCL9L	-0.168807	0.02982	0.177085	-2.1904	0.139826
HMGB3	0.478863	0.0298511	0.177165	2.18998	0.139826
AC079331.2	-0.351941	0.0300823	0.178356	-2.18685	0.140495
ZBTB2	-0.290281	0.0300874	0.178356	-2.18679	0.140495
AC116533.1	-0.242927	0.0301147	0.178413	-2.18642	0.14061
NKG7	0.3425	0.0301688	0.178628	2.18569	0.140786
COG3	-0.212481	0.0302416	0.178953	-2.18472	0.140786
MED19	-0.1565	0.0302983	0.179009	-2.18396	0.140786
RIOK2	-0.191357	0.0303176	0.179009	-2.1837	0.140786
CUX1	-0.242771	0.0303212	0.179009	-2.18365	0.140786
EP300	-0.147317	0.0303224	0.179009	-2.18363	0.140786
MRPL37	0.258921	0.0304715	0.179784	2.18165	0.141414
PTPN9	0.331803	0.0305482	0.18013	2.18062	0.141608
ZNFX1	0.221878	0.0306734	0.180762	2.17897	0.142186
C6orf106	-0.216608	0.03073	0.180937	-2.17822	0.142186
CBWD5	-0.29787	0.0307392	0.180937	-2.1781	0.142186
FBXO45	-0.316875	0.0308016	0.181195	-2.17727	0.142335
NAXD	0.366368	0.0308191	0.181195	2.17704	0.142335
ZBTB8OS	0.170006	0.0308904	0.181504	2.1761	0.142351
MLST8	0.437969	0.0309078	0.181504	2.17587	0.142351
PAXIP1-AS2	0.349952	0.0309471	0.181528	2.17536	0.142351
DYNC1LI1	-0.167597	0.0309564	0.181528	-2.17523	0.142351
RALGDS	-0.173001	0.0309662	0.181528	-2.17511	0.142351
REST	-0.137858	0.030992	0.181573	-2.17477	0.142386
SP3	-0.146422	0.0310485	0.181796	-2.17403	0.142616
DPP3	0.429045	0.0310662	0.181796	2.1738	0.14269
GLCE	-0.472294	0.0311552	0.18213	-2.17263	0.143056
UBB	-0.132807	0.0311714	0.18213	-2.17242	0.143056
FTL	0.166328	0.0311776	0.18213	2.17234	0.143056
C19orf24	0.187625	0.0312194	0.182177	2.17179	0.143056
HELZ2	0.277249	0.031222	0.182177	2.17176	0.143056
CRNKL1	-0.179768	0.0313102	0.182585	-2.17061	0.143281
AKAP8	-0.24165	0.031339	0.182647	-2.17024	0.143281
PIGP	0.263112	0.0314012	0.182903	2.16943	0.143426
GMDS-AS1	0.472872	0.0314265	0.182944	2.1691	0.143426
TMEM39A	-0.270869	0.0314671	0.183075	-2.16858	0.14346
ACOT2	0.562859	0.0315259	0.183311	2.16782	0.143688
PRDX6	0.141105	0.0315452	0.183316	2.16757	0.143711
TPT1	-0.24873	0.0315864	0.183353	-2.16703	0.143711
TOE1	-0.291988	0.0315879	0.183353	-2.16701	0.143711
GPS2	-0.158655	0.0317755	0.184239	-2.1646	0.144155
NDUFV1	0.20948	0.0317919	0.184239	2.16439	0.144155
RNF115	-0.159773	0.0318005	0.184239	-2.16428	0.144155
SLC31A2	-0.418408	0.0318141	0.184239	-2.16411	0.144155
MRPL28	0.205221	0.0319316	0.184813	2.1626	0.144615
SSBP2	-0.32019	0.0319802	0.184988	-2.16198	0.14488
SPNS3	0.493153	0.0320132	0.185072	2.16156	0.145043
RPL18	-0.208289	0.0320867	0.18527	-2.16062	0.145043
PRKAA1	-0.167071	0.0320901	0.18527	-2.16058	0.145043
SAP30BP	-0.134322	0.0321126	0.18527	-2.16029	0.145043
SPATA2L	-0.336356	0.0321214	0.18527	-2.16018	0.145043
SNRPF	0.116735	0.0321565	0.185366	2.15973	0.145076
TBC1D19	-0.364403	0.0322199	0.185625	-2.15893	0.145205
RHOC	-0.349663	0.0322411	0.185635	-2.15866	0.145205
CPSF7	-0.223569	0.0322616	0.185635	-2.1584	0.145205
NDUFAF3	0.160419	0.0322772	0.185635	2.1582	0.145205
SAMD4B	-0.197529	0.032332	0.185844	-2.15751	0.145391
RPF2	0.242488	0.0323697	0.185955	2.15703	0.145424
RAB1B	0.185448	0.0324002	0.186023	2.15665	0.145565
LRP8	0.457646	0.0324206	0.186034	2.15639	0.145565
ARPC1A	0.203831	0.0325345	0.18658	2.15496	0.146365
AC027644.3	-0.356651	0.0326413	0.187086	-2.15361	0.146627
FRG1HP	0.252131	0.0329886	0.188969	2.14928	0.148001
FBXO34	-0.185668	0.033067	0.18919	-2.14831	0.148321
ATF3	-0.522916	0.0330758	0.18919	-2.1482	0.148321
FAM215B	-0.391398	0.0330838	0.18919	-2.1481	0.148321
IQSEC1	-0.252315	0.0331196	0.189232	-2.14765	0.148321
CD320	0.335397	0.0331558	0.189232	2.1472	0.148321
YWHAH	0.200049	0.0331629	0.189232	2.14712	0.148321
C1orf123	0.249093	0.0331736	0.189232	2.14699	0.148321
DVL1	0.420897	0.0331854	0.189232	2.14684	0.148321
SREK1IP1	0.122965	0.0332643	0.189574	2.14586	0.148657
YIF1A	0.248262	0.0333453	0.189767	2.14487	0.148831
MED13	-0.162128	0.0333454	0.189767	-2.14487	0.148831
CHST7	-0.3907	0.0334027	0.189767	-2.14416	0.149013
STAG2	-0.129836	0.0334376	0.189767	-2.14373	0.14907
CDC123	0.150568	0.0334414	0.189767	2.14368	0.14907
PIAS2	-0.198556	0.0334592	0.189767	-2.14347	0.14907
TMEM256	0.208932	0.0334656	0.189767	2.14339	0.14907
RAB33A	0.36083	0.033469	0.189767	2.14335	0.14907
TFPT	0.280421	0.0334825	0.189767	2.14318	0.14907
NBPF19	-0.300967	0.0334871	0.189767	-2.14312	0.14907
TRAFD1	0.338842	0.0335443	0.1899	2.14242	0.149083
TSTA3	0.197948	0.0335553	0.1899	2.14229	0.149083
STRIP1	-0.248933	0.0335675	0.1899	-2.14214	0.149083
TNFRSF4	0.504122	0.0336213	0.190098	2.14148	0.149218
RASSF7	0.301808	0.0336535	0.190173	2.14109	0.149218
ZNF451	-0.15804	0.0338162	0.190984	-2.1391	0.149541
TRBV28	-0.970019	0.0338751	0.19121	-2.13839	0.149541
ARMC6	0.4155	0.0340949	0.192342	2.13572	0.15059
ELOVL1	0.229133	0.0341226	0.19239	2.13539	0.150619
ANKRD42	-0.409401	0.0341828	0.192621	-2.13466	0.150771
ZNF71	0.415203	0.0342069	0.192649	2.13437	0.150771
DNAJC4	0.252977	0.0342297	0.192669	2.1341	0.150771
FAM129A	-0.225655	0.0342549	0.192703	-2.1338	0.150771
SMIM10L1	-0.142828	0.0343184	0.192952	-2.13303	0.150941
VPS54	0.378944	0.0343715	0.193142	2.13239	0.150941
LUC7L3	-0.136033	0.0344492	0.193471	-2.13146	0.15112
POLG2	0.341006	0.0345207	0.193753	2.13061	0.151214
CNOT6	-0.240545	0.0345382	0.193753	-2.1304	0.151214
NFKBIL1	0.335858	0.0346293	0.194022	2.12931	0.151223
VDAC1	0.128265	0.03464	0.194022	2.12918	0.151223
CBLB	-0.187574	0.034644	0.194022	-2.12914	0.151223
NFS1	0.428158	0.034951	0.195632	2.12549	0.152413
AC099778.1	-0.512613	0.0350114	0.195861	-2.12478	0.152666
ORC3	0.270766	0.035116	0.196229	2.12355	0.152832
CCDC142	0.385085	0.0351163	0.196229	2.12354	0.152832
ZBTB33	-0.267386	0.0352046	0.196613	-2.1225	0.153271
SPPL2A	0.158328	0.0354277	0.197749	2.11989	0.15427
MRPS18C	0.14498	0.0354474	0.197749	2.11966	0.154296
CHMP2A	0.155642	0.0354779	0.197792	2.1193	0.154461
LUZP1	-0.202841	0.0354946	0.197792	-2.11911	0.154461
LRRFIP2	-0.195877	0.0356216	0.19839	-2.11763	0.155121
GADD45A	-0.338772	0.035725	0.198856	-2.11643	0.155557
PROK2	0.7933	0.0357807	0.198972	2.11578	0.155559
TAP1	0.143989	0.0357883	0.198972	2.11569	0.155559
AC244669.1	-0.467151	0.0358054	0.198972	-2.1155	0.155559
OTUD3	-0.356037	0.0358606	0.199168	-2.11486	0.155573
BICDL1	-0.226853	0.0358819	0.199176	-2.11461	0.155573
PURA	-0.1265	0.0359066	0.199203	-2.11432	0.1556
RBM4	-0.179329	0.0359431	0.199295	-2.1139	0.1556
C11orf21	0.426887	0.0359697	0.199308	2.1136	0.1556
AC040162.1	0.45829	0.035985	0.199308	2.11342	0.1556
PDIA4	0.20179	0.036032	0.199458	2.11288	0.155626
MOSPD1	-0.277415	0.0360618	0.199513	-2.11253	0.155651
GPR68	-0.558661	0.0362562	0.200478	-2.1103	0.156343
PIN1	0.151482	0.0363139	0.200608	2.10964	0.156356
SEMA4C	-0.47841	0.0363197	0.200608	-2.10958	0.156356
FO393401.1	0.377502	0.0364057	0.200922	2.10859	0.156615
GTF2IRD2B	-0.45561	0.0364297	0.200922	-2.10832	0.156615
NDUFC2	0.125025	0.0364366	0.200922	2.10824	0.156615
SCCPDH	0.405338	0.0364819	0.201061	2.10772	0.156713
GLUD1P3	0.4477	0.0365503	0.201328	2.10695	0.156861
EMB	0.152961	0.0365846	0.201399	2.10656	0.156861
LRRFIP1	-0.126895	0.0366035	0.201399	-2.10634	0.156861
CARD8-AS1	-0.247124	0.03664	0.20149	-2.10593	0.156886
SCAMP1	-0.226705	0.0366933	0.201672	-2.10532	0.157094
CEP162	-0.292901	0.0367629	0.201944	-2.10453	0.15718
AC019205.1	0.606652	0.0367868	0.201965	2.10426	0.15718
SUB1	0.111959	0.0368182	0.202027	2.10391	0.157204
BAK1	0.226831	0.0368698	0.202199	2.10332	0.157288
NELL2	-0.467266	0.0369497	0.202362	-2.10242	0.157288
MRPS14	0.173939	0.0369581	0.202362	2.10233	0.157288
ZNF326	-0.178045	0.0369599	0.202362	-2.10231	0.157288
RASSF1	-0.205229	0.0369965	0.202408	-2.10189	0.157288
MVP	0.230894	0.0370393	0.202408	2.10141	0.157348
GYS1	0.527125	0.0370536	0.202408	2.10125	0.157348
MPDU1	0.270964	0.0370613	0.202408	2.10117	0.157348
CLOCK	-0.274222	0.0370691	0.202408	-2.10108	0.157348
SPECC1L	0.386102	0.0371214	0.202583	2.10049	0.157445
EBNA1BP2	0.226056	0.0371837	0.202813	2.09979	0.157652
TTI1	0.302762	0.037233	0.202945	2.09924	0.157663
DHX58	0.536038	0.0372484	0.202945	2.09907	0.157663
DDX50	0.147373	0.0375523	0.204408	2.09568	0.158549
PPP1R13B	-0.313403	0.0375576	0.204408	-2.09562	0.158549
VPS72	0.238575	0.0375952	0.204502	2.0952	0.158646
CTBS	0.212622	0.037789	0.205349	2.09305	0.159121
NUFIP2	-0.15811	0.037808	0.205349	-2.09284	0.159121
RBBP5	-0.206191	0.0378231	0.205349	-2.09268	0.159121
EIF3J-AS1	-0.245101	0.0378334	0.205349	-2.09256	0.159121
DCTD	0.232238	0.0378716	0.205349	2.09214	0.159121
KHDC4	-0.192368	0.0378738	0.205349	-2.09212	0.159121
PHF3	-0.128981	0.0378986	0.205373	-2.09184	0.159121
CEP41	0.60098	0.0379346	0.205457	2.09145	0.159121
CRY2	-0.348603	0.0380746	0.206104	-2.08991	0.159638
MRPL3	0.184176	0.0380962	0.20611	2.08967	0.159638
STAG3L2	-0.249822	0.0381582	0.206334	-2.08899	0.159769
WDR83OS	0.126642	0.0382585	0.206765	2.08789	0.159973
GPS1	0.269077	0.0382904	0.206826	2.08754	0.160032
REX1BD	0.168195	0.0384642	0.207653	2.08564	0.160415
BAG3	-0.430679	0.038562	0.208069	-2.08458	0.161016
SLC35E4	-0.356052	0.0386826	0.208523	-2.08327	0.161132
C11orf58	0.0978031	0.0386877	0.208523	2.08322	0.161132
ZXDB	-0.408843	0.0388794	0.209348	-2.08114	0.161615
DEAF1	0.37314	0.0389107	0.209348	2.08081	0.161615
RPL10P9	2.00905	0.03892	0.209348	2.08071	0.161615
CHAF1A	0.489945	0.0389243	0.209348	2.08066	0.161615
YTHDC2	0.193489	0.0389967	0.209461	2.07988	0.161736
PHB2	0.160175	0.0390209	0.209461	2.07962	0.161736
PIAS1	-0.146527	0.0390231	0.209461	-2.0796	0.161736
STX11	-0.281187	0.0390286	0.209461	-2.07954	0.161736
MLKL	0.3577	0.0390892	0.209673	2.07889	0.161793
SLC9A3R1	-0.183663	0.0391614	0.209791	-2.07811	0.161859
GTF3C6	0.125512	0.0391677	0.209791	2.07804	0.161859
ARMT1	0.248645	0.0391738	0.209791	2.07798	0.161859
LAMTOR1	0.153416	0.0392022	0.209831	2.07767	0.161859
SLC20A1	-0.205173	0.0392298	0.209867	-2.07738	0.161859
LMNB1	0.30481	0.0392856	0.209914	2.07678	0.161859
UROD	0.273572	0.0392996	0.209914	2.07663	0.161859
RIDA	0.468614	0.0393221	0.209914	2.07639	0.161859
LRRC23	-0.401915	0.039338	0.209914	-2.07622	0.161859
UBA52	-0.190397	0.0393439	0.209914	-2.07616	0.161859
MRPL15	0.253299	0.0393873	0.209914	2.07569	0.161859
ZNF623	0.44944	0.0394027	0.209914	2.07553	0.161859
TAF7	-0.134594	0.0394454	0.209914	-2.07507	0.161859
PGPEP1	0.317389	0.0394606	0.209914	2.07491	0.161859
EEF1E1	0.191784	0.0394788	0.209914	2.07472	0.161859
HOPX	0.368235	0.0395003	0.209914	2.07449	0.161859
PPIE	0.191327	0.0395224	0.209914	2.07425	0.161859
RGS19	0.247864	0.039529	0.209914	2.07418	0.161859
NDUFA8	0.174683	0.0395376	0.209914	2.07409	0.161859
ARFGAP2	-0.156807	0.0395523	0.209914	-2.07394	0.161859
UBE2L3	0.12188	0.0396427	0.210282	2.07298	0.162058
TMEM147	0.18018	0.0396772	0.210354	2.07261	0.162114
UBALD1	-0.259493	0.0397241	0.210491	-2.07211	0.162384
CAPN1	0.270913	0.0397722	0.210635	2.0716	0.162511
TM9SF2	-0.161882	0.0398105	0.210727	-2.0712	0.162587
CBLL1	-0.175995	0.0398388	0.210766	-2.0709	0.162587
HIC1	-0.514212	0.0398714	0.210827	-2.07056	0.162679
MYO6	-0.318832	0.0400013	0.211402	-2.06918	0.162982
TXK	0.462	0.0400866	0.211665	2.06829	0.163271
HOMER1	-0.297378	0.0400932	0.211665	-2.06822	0.163271
RPS6KA4	0.44831	0.0401291	0.211743	2.06784	0.163291
TMEM205	0.331008	0.0401725	0.211861	2.06739	0.163311
EPC2	-0.192405	0.0403546	0.212709	-2.06548	0.164002
GDI2	0.134614	0.040455	0.213127	2.06443	0.164092
AP000892.3	0.371392	0.0405197	0.213354	2.06376	0.164202
MEAF6	0.136105	0.0405472	0.213354	2.06347	0.164202
PWP1	0.12964	0.040562	0.213354	2.06332	0.164222
MRPS5	0.136389	0.0406058	0.213473	2.06286	0.164347
POLR3D	0.235321	0.040648	0.213583	2.06242	0.164613
RPS11	-0.211359	0.0406822	0.213651	-2.06207	0.164667
CMAHP	0.31292	0.0407405	0.213845	2.06146	0.164757
ZNF414	0.367859	0.0408077	0.213923	2.06076	0.164904
PRPF3	-0.189323	0.0408157	0.213923	-2.06068	0.164904
UBL4A	0.299951	0.0408192	0.213923	2.06065	0.164904
ADSL	0.319747	0.0408939	0.214202	2.05987	0.164904
DGKH	-0.494286	0.0410055	0.214652	-2.05872	0.165293
PARP12	0.243905	0.0410226	0.214652	2.05855	0.165293
MRPS18B	0.210868	0.0410457	0.214661	2.05831	0.165382
AC097376.1	-0.461851	0.041084	0.214749	-2.05791	0.165425
MCTS1	0.202053	0.041125	0.214852	2.05749	0.165425
CCDC93	-0.209394	0.0411932	0.214891	-2.05679	0.165425
GNLY	0.567906	0.0412098	0.214891	2.05662	0.165425
TM2D3	-0.178142	0.0412105	0.214891	-2.05661	0.165425
POFUT1	0.536292	0.0412182	0.214891	2.05653	0.165425
CARHSP1	0.189715	0.0412405	0.214896	2.0563	0.165513
TRIM32	0.530572	0.041391	0.215568	2.05476	0.165951
AKIP1	0.366081	0.0415098	0.216075	2.05355	0.166213
ACOT9	0.292828	0.0415769	0.216219	2.05287	0.166373
EXOSC5	0.409714	0.0415829	0.216219	2.0528	0.166373
GEMIN6	0.269091	0.0416021	0.216219	2.05261	0.166373
PNPT1	0.251748	0.0417039	0.216626	2.05157	0.166565
GIN1	0.415221	0.0417252	0.216626	2.05136	0.166583
CRELD2	0.216365	0.0417452	0.216626	2.05115	0.166636
DDX3Y	-0.250978	0.0417721	0.216654	-2.05088	0.166723
SERPINB8	-0.251364	0.0418577	0.216985	-2.05001	0.166846
SAMD9	0.151639	0.0419432	0.2173	2.04915	0.166935
HSDL1	-0.348101	0.0419967	0.2173	-2.04861	0.166935
RPS6KA3	-0.167358	0.0420189	0.2173	-2.04838	0.166935
ATXN2	-0.158018	0.0420255	0.2173	-2.04832	0.166935
PRR14	-0.236156	0.0420267	0.2173	-2.0483	0.166935
DPH6	0.484017	0.0420701	0.217413	2.04787	0.167022
CCNT2	-0.168331	0.0421318	0.21762	-2.04724	0.1673
MAN2B1	-0.426788	0.0421578	0.217642	-2.04698	0.1673
AIMP2	0.32972	0.0422818	0.218169	2.04574	0.167508
TMEM165	-0.134002	0.0423051	0.218178	-2.0455	0.167508
MBP	-0.155012	0.0423812	0.218458	-2.04474	0.167663
KLHL21	-0.283918	0.0424319	0.218607	-2.04423	0.167819
ANXA11	0.125932	0.0425114	0.218794	2.04343	0.167819
ZNF17	-0.368656	0.0425118	0.218794	-2.04343	0.167819
ZMYM5	-0.178439	0.0425513	0.218885	-2.04304	0.16794
B4GALT1	-0.205756	0.0426207	0.21913	-2.04234	0.16806
AL359220.1	-0.270758	0.0427152	0.219503	-2.0414	0.168353
HDGF	-0.172963	0.0427894	0.219772	-2.04066	0.168507
RAB10	0.135801	0.0428272	0.21978	2.04029	0.168712
SMN2	-0.602083	0.0428559	0.21978	-2.04	0.168712
BRK1	0.13066	0.0428758	0.21978	2.03981	0.168712
MGEA5	-0.146983	0.0428785	0.21978	-2.03978	0.168712
TC2N	-0.260245	0.0429649	0.220012	-2.03892	0.16878
EMSY	-0.20274	0.0429746	0.220012	-2.03883	0.16878
2024-03-06	-0.180538	0.0430031	0.220012	-2.03854	0.16878
SLC33A1	-0.30006	0.0430114	0.220012	-2.03846	0.16878
TMEM198B	0.485871	0.0430758	0.220192	2.03782	0.169018
FBXL20	-0.198444	0.0430906	0.220192	-2.03768	0.169018
SBDSP1	-0.27843	0.0431287	0.220243	-2.0373	0.169135
BRD2	-0.152907	0.0431445	0.220243	-2.03714	0.169135
LAP3	0.173059	0.0431925	0.220325	2.03667	0.169135
ARGLU1	-0.112211	0.0432203	0.220325	-2.0364	0.169135
NR2C1	-0.241762	0.0432265	0.220325	-2.03634	0.169135
STRADB	0.477557	0.0433467	0.220826	2.03515	0.169391
PCNX1	-0.216422	0.0434606	0.221294	-2.03403	0.169748
MMAB	0.361233	0.0435607	0.221636	2.03305	0.169985
APEX1	0.155532	0.043572	0.221636	2.03294	0.169985
PAICS	0.35048	0.0436104	0.221719	2.03257	0.170103
LLPH	0.123075	0.0436454	0.221785	2.03222	0.170221
ABCA2	-0.322948	0.0438702	0.222814	-2.03003	0.170807
S1PR4	0.168554	0.0439516	0.222969	2.02924	0.170807
ALKBH8	0.417892	0.0439606	0.222969	2.02915	0.170807
AL035071.1	0.396224	0.0439887	0.222969	2.02888	0.170807
IDE	0.43438	0.0440054	0.222969	2.02872	0.170807
ST6GALNAC4	0.418456	0.0440116	0.222969	2.02866	0.170807
ZNF107	-0.231894	0.0440512	0.223056	-2.02827	0.170807
BIRC3	-0.20055	0.0440853	0.223117	-2.02794	0.170822
PPTC7	-0.160516	0.0441168	0.223164	-2.02764	0.170838
CYB561D2	0.237373	0.0442181	0.22356	2.02666	0.170925
PDIA6	0.174767	0.0442938	0.22356	2.02593	0.170925
SMIM15	0.166404	0.0443029	0.22356	2.02584	0.170925
LCORL	-0.2418	0.044318	0.22356	-2.02569	0.170925
RRP7A	0.225387	0.0443306	0.22356	2.02557	0.170925
MT1F	0.339661	0.0443314	0.22356	2.02556	0.170925
SLU7	-0.132507	0.0443511	0.22356	-2.02537	0.170925
EMC10	0.146864	0.0444353	0.22379	2.02456	0.170925
TICAM1	0.398149	0.0444515	0.22379	2.02441	0.170925
RRAGC	-0.245495	0.0444636	0.22379	-2.02429	0.170925
PAPD7	-0.307226	0.0444923	0.223822	-2.02401	0.17094
MPPE1	0.174928	0.0445742	0.223968	2.02323	0.171069
GALC	-0.297304	0.0445785	0.223968	-2.02319	0.171069
MRPS31	0.190084	0.0446026	0.223968	2.02295	0.171069
MRPS25	0.193635	0.0446106	0.223968	2.02288	0.171069
PMM1	0.29297	0.0446684	0.224146	2.02232	0.1712
RGS18	-0.59025	0.0446907	0.224146	-2.02211	0.1712
AC104695.4	-0.457107	0.0448672	0.224866	-2.02042	0.172069
USP37	-0.247323	0.044879	0.224866	-2.02031	0.172069
AC008560.1	-0.318845	0.0449163	0.22494	-2.01995	0.172084
YTHDF2	-0.125765	0.0449592	0.224992	-2.01954	0.172113
SNX6	0.113373	0.0449716	0.224992	2.01943	0.172113
TFRC	-0.247223	0.0450834	0.225346	-2.01836	0.172478
PLBD2	0.422719	0.0450872	0.225346	2.01833	0.172478
DYRK4	0.361103	0.0452062	0.225805	2.01719	0.172841
ANKRD49	-0.145546	0.0452241	0.225805	-2.01703	0.172841
PCSK1N	0.50272	0.0452874	0.226009	2.01643	0.172888
MCRS1	0.228068	0.045373	0.226097	2.01562	0.172888
TTC21B	-0.239268	0.0454036	0.226097	-2.01533	0.172888
SLC43A2	0.419199	0.0454221	0.226097	2.01515	0.172888
ZNF302	-0.229727	0.0454286	0.226097	-2.01509	0.172888
SETX	0.148973	0.0454395	0.226097	2.01499	0.172888
NMRAL1	0.343769	0.0454462	0.226097	2.01492	0.172888
AP2M1	0.126125	0.0454628	0.226097	2.01477	0.172888
BRD3	-0.215375	0.045527	0.226304	-2.01416	0.173097
TOMM20	-0.13064	0.0455704	0.226326	-2.01375	0.173097
P3H1	0.343991	0.0455764	0.226326	2.01369	0.173097
C10orf143	0.509859	0.0456594	0.226593	2.01291	0.173325
EXOC3-AS1	0.4966	0.0456899	0.226593	2.01263	0.173325
AC243960.1	0.262572	0.0457166	0.226593	2.01238	0.173353
DHRS3	-0.363888	0.0457204	0.226593	-2.01234	0.173353
EPS15	-0.157809	0.0457838	0.226795	-2.01174	0.173433
PRPF4B	-0.14762	0.0458301	0.226912	-2.01131	0.173746
DBF4	-0.182877	0.0458806	0.22705	-2.01084	0.173892
ZNF362	0.473189	0.0460328	0.227558	2.00941	0.174357
GMEB2	-0.316532	0.0460406	0.227558	-2.00934	0.174357
MEX3C	-0.195903	0.0460598	0.227558	-2.00916	0.174357
PSMD4	0.139746	0.0460908	0.227558	2.00887	0.174357
WDR34	0.474975	0.0460966	0.227558	2.00882	0.174357
CXXC5	-0.516544	0.0461842	0.227879	-2.008	0.174734
CDKN1B	-0.140762	0.0462459	0.228071	-2.00743	0.174826
BIVM	0.532639	0.0462823	0.228138	2.00709	0.174826
MRPS27	0.275	0.046375	0.228483	2.00623	0.175004
MLEC	-0.13651	0.0464122	0.228554	-2.00588	0.175116
NIF3L1	0.44507	0.0464699	0.228726	2.00535	0.175195
SPOP	-0.145862	0.0465915	0.229208	-2.00422	0.175563
ARF5	0.159235	0.0466292	0.229208	2.00387	0.175563
YWHAZ	-0.104712	0.0466363	0.229208	-2.00381	0.175563
ATF7IP	-0.138429	0.0466753	0.229287	-2.00345	0.175576
DNMT3A	0.295815	0.0467583	0.229582	2.00268	0.175622
COX15	0.363686	0.0468945	0.230139	2.00143	0.176062
PSMB6	0.111018	0.0470936	0.230868	1.9996	0.176488
KLRK1	-0.569855	0.0471079	0.230868	-1.99947	0.176488
EIF2B4	-0.179369	0.0471122	0.230868	-1.99943	0.176488
TSGA10	-0.411956	0.0471687	0.230949	-1.99891	0.176488
MATR3.1	-0.234017	0.0472137	0.230949	-1.9985	0.176488
HPS1	0.196597	0.0472243	0.230949	1.9984	0.176488
SLC38A7	0.476633	0.0472463	0.230949	1.9982	0.176488
METTL4	-0.262798	0.0472523	0.230949	-1.99815	0.176488
IZUMO4	0.507382	0.0472668	0.230949	1.99801	0.176488
GNPDA1	0.393656	0.0473175	0.231084	1.99755	0.176488
DOCK2	0.158768	0.047355	0.231147	1.99721	0.176488
PEX11B	0.3378	0.0473858	0.231147	1.99693	0.176488
EBLN3P	-0.18786	0.0473993	0.231147	-1.9968	0.176488
AL096870.2	-0.230732	0.0474626	0.231265	-1.99623	0.176488
SLC16A3	-0.26624	0.0474697	0.231265	-1.99616	0.176488
BCL2L13	0.252957	0.0474957	0.23128	1.99593	0.176488
ANKH	-0.185121	0.0475571	0.231325	-1.99537	0.176557
AC008124.1	-0.252545	0.0475602	0.231325	-1.99534	0.176557
TXN2	0.181014	0.0475743	0.231325	1.99521	0.176557
AC007216.3	-0.441841	0.047667	0.231664	-1.99437	0.17694
MRPS11	0.170334	0.0477084	0.231753	1.994	0.17694
GUSBP3	-0.332885	0.0477927	0.23205	-1.99323	0.177179
G6PC3	0.443781	0.0479352	0.232581	1.99195	0.177418
NOP53	-0.202607	0.0479612	0.232581	-1.99171	0.17743
CCDC77	0.351742	0.0479897	0.232581	1.99145	0.177454
RPL10A	-0.200746	0.0479947	0.232581	-1.99141	0.177454
MACO1	-0.171232	0.0480611	0.23279	-1.99081	0.177562
SFT2D3	-0.291943	0.0480945	0.232837	-1.99051	0.177641
UTP14A	0.20976	0.0481337	0.232837	1.99016	0.177641
IMPACT	0.541543	0.0481489	0.232837	1.99002	0.177641
PELO	0.261037	0.0481636	0.232837	1.98989	0.177641
CHMP6	0.294628	0.0481947	0.232875	1.98961	0.17775
CXCR4	-0.192206	0.0483234	0.233347	-1.98845	0.178193
NACA	-0.1762	0.0483388	0.233347	-1.98831	0.178193
LINC01560	-0.506229	0.0484244	0.233648	-1.98755	0.178657
FKBP3	0.162353	0.048474	0.233743	1.9871	0.178862
GLIPR1	-0.152853	0.0484908	0.233743	-1.98695	0.178905
TUBA1C	-0.226275	0.0485201	0.233772	-1.98669	0.178916
ERGIC2	0.141189	0.0486329	0.234	1.98569	0.179013
MRPL4	0.191427	0.0486337	0.234	1.98568	0.179013
CLDND1	-0.254291	0.0486374	0.234	-1.98565	0.179013
SLC16A10	-0.535474	0.048839	0.234858	-1.98385	0.17941
STX5	-0.175624	0.0489547	0.235223	-1.98282	0.179645
AC087190.1	-0.265191	0.0489618	0.235223	-1.98276	0.179645
CCDC124	0.181963	0.0490118	0.235351	1.98232	0.179645
TUBGCP5	0.397781	0.0490776	0.235554	1.98174	0.179645
INAFM1	0.449603	0.0491275	0.23568	1.98129	0.179688
ZNRF1	0.46386	0.0491567	0.235705	1.98104	0.179699
PPP1R35	0.151601	0.0491795	0.235705	1.98083	0.179741
MTFR1L	0.347644	0.0492316	0.235756	1.98037	0.179826
PRKCQ	0.208511	0.0492371	0.235756	1.98033	0.179826
ZNF331	-0.332231	0.0492817	0.235778	-1.97993	0.179847
BCL6	-0.282025	0.0492889	0.235778	-1.97987	0.179847
VAMP7	-0.197077	0.0493769	0.236087	-1.97909	0.180178
AC074032.1	-0.305381	0.0496147	0.237111	-1.977	0.180892
SMIM37	0.199716	0.0496664	0.237245	1.97655	0.180902
ARHGAP10	0.332093	0.049806	0.237799	1.97533	0.181347
STK17A	-0.130868	0.0498549	0.237919	-1.9749	0.181347
HINFP	-0.276955	0.0498835	0.237942	-1.97465	0.181347
SLFN5	0.218356	0.0499425	0.238111	1.97414	0.181398
JMY	-0.230331	0.0499721	0.238139	-1.97388	0.181398
SLC4A7	-0.221593	0.0500351	0.238326	-1.97333	0.181417
AC005332.7	-0.344957	0.0500593	0.238328	-1.97312	0.181417
AC009093.8	0.630575	0.0501091	0.238452	1.97269	0.181427
RIT1	-0.17425	0.0502435	0.238978	-1.97152	0.181665
METTL13	0.279622	0.0503039	0.239091	1.971	0.181665
ARID5A	-0.137672	0.0503172	0.239091	-1.97088	0.181665
COIL	-0.159999	0.0503387	0.239091	-1.9707	0.181665
F11R	-0.415506	0.0503938	0.239239	-1.97022	0.181665
PDSS2	0.421027	0.0504907	0.239586	1.96938	0.182024
ZNF322	-0.241704	0.0505879	0.239934	-1.96854	0.18216
NAA35	-0.250706	0.0507814	0.240738	-1.96688	0.182646
PIGX	0.154493	0.0508397	0.240901	1.96638	0.18275
UBA5	0.199895	0.0509415	0.241269	1.9655	0.182872
DNPEP	0.177918	0.0509883	0.241275	1.9651	0.182872
RAB33B	-0.260256	0.0509909	0.241275	-1.96508	0.182872
PLPP6	0.419729	0.0511225	0.241784	1.96395	0.183364
RPLP1	-0.173636	0.051158	0.241838	-1.96365	0.183364
RBM14	-0.165437	0.0512177	0.241898	-1.96314	0.183413
AKAP11	-0.266067	0.0512188	0.241898	-1.96313	0.183413
PTRH2	0.264344	0.0513477	0.24235	1.96203	0.183675
TTC37	0.204303	0.051363	0.24235	1.9619	0.183715
TMEM138	-0.174887	0.0515526	0.243131	-1.96029	0.184292
HEMK1	0.375014	0.051642	0.243438	1.95953	0.184458
GGA1	-0.1791	0.0517271	0.243506	-1.95881	0.184592
ING3	0.162695	0.0517317	0.243506	1.95877	0.184592
NOL7	0.0959015	0.0517702	0.243506	1.95844	0.184592
TRIOBP	0.300813	0.0517728	0.243506	1.95842	0.184592
ATP2B1	-0.148633	0.0517778	0.243506	-1.95838	0.184592
AKR7A2	0.236662	0.0518222	0.243563	1.95801	0.184679
AC016831.7	-0.255848	0.0518522	0.243563	-1.95775	0.184679
CCAR1	-0.145229	0.0518628	0.243563	-1.95766	0.184679
C6orf47	-0.219678	0.0519071	0.243658	-1.95729	0.184781
CCDC117	-0.211571	0.0520126	0.244039	-1.9564	0.185135
PRR5	0.230639	0.0520373	0.24404	1.95619	0.185205
TCAIM	0.373076	0.052092	0.244183	1.95573	0.185401
MRFAP1L1	-0.153065	0.052252	0.244818	-1.95439	0.186036
SRSF9	0.110947	0.0522871	0.244869	1.95409	0.186075
SUPT5H	-0.152435	0.0523538	0.244923	-1.95353	0.186135
RNF5	-0.152421	0.0523972	0.244923	-1.95317	0.186135
RAB30	-0.264181	0.0524158	0.244923	-1.95301	0.186135
ANKRD36BP1	-0.203612	0.0524335	0.244923	-1.95287	0.186135
DAP3	0.135537	0.0524393	0.244923	1.95282	0.186135
TCEA2	0.306805	0.0524512	0.244923	1.95272	0.186135
TAF4	0.357786	0.0524695	0.244923	1.95256	0.186135
RNF220	-0.168401	0.0525269	0.245077	-1.95208	0.186135
ZDHHC12	0.204645	0.0525713	0.245117	1.95171	0.186135
HSPB11	0.161633	0.0526171	0.245117	1.95133	0.186135
PCK2	0.509425	0.0526319	0.245117	1.95121	0.186135
BOLA3	0.175463	0.052658	0.245117	1.95099	0.186135
ST7	-0.410918	0.0526882	0.245117	-1.95074	0.186135
PFKP	0.281651	0.0527053	0.245117	1.9506	0.186135
AC099548.2	0.456668	0.0527064	0.245117	1.95059	0.186135
DNAJB14	-0.107774	0.0527648	0.245186	-1.9501	0.186135
DYNLRB1	0.130424	0.0527702	0.245186	1.95006	0.186135
UTP18	-0.194013	0.0528029	0.245225	-1.94978	0.186174
VPS39	0.232921	0.0528578	0.245304	1.94933	0.186188
NRAS	0.164006	0.052869	0.245304	1.94923	0.186188
ZC3H6	-0.278364	0.0530009	0.245731	-1.94814	0.186371
SRP14	0.0968917	0.0530243	0.245731	1.94794	0.186371
TADA2A	0.316289	0.0530545	0.245731	1.94769	0.186371
MRPL2	0.16383	0.0530588	0.245731	1.94766	0.186371
TSEN34	-0.213194	0.0531297	0.245946	-1.94707	0.186596
USP30-AS1	0.34267	0.0532841	0.246443	1.9458	0.186888
EIF4E	-0.13556	0.0532864	0.246443	-1.94578	0.186888
UCKL1	0.245971	0.0535227	0.247422	1.94383	0.187516
STARD10	-0.217666	0.0536488	0.247814	-1.94279	0.187516
SLC38A2	-0.146888	0.0536894	0.247814	-1.94246	0.187516
NOC4L	0.239655	0.0537274	0.247814	1.94215	0.187516
AGPS	0.230593	0.0537299	0.247814	1.94213	0.187516
SURF4	-0.147485	0.0537309	0.247814	-1.94212	0.187516
TSEN15	0.231096	0.0538141	0.248084	1.94144	0.187646
RTL8A	0.350642	0.0538775	0.248262	1.94092	0.187683
SOCS7	-0.381953	0.0539584	0.248384	-1.94026	0.18777
EIF3D	-0.133714	0.0539618	0.248384	-1.94023	0.18777
GNPTAB	0.190131	0.0539819	0.248384	1.94007	0.18777
MXD4	0.190259	0.054003	0.248384	1.9399	0.18777
ORMDL2	0.172728	0.054151	0.248951	1.93869	0.188054
CCDC58	0.336585	0.0542562	0.24932	1.93783	0.188238
ANAPC15	0.252886	0.0543337	0.249458	1.9372	0.188238
TOX	-0.48114	0.0543483	0.249458	-1.93708	0.188238
VPS26B	0.229565	0.0543607	0.249458	1.93698	0.188238
TMEM126B	0.152722	0.0543856	0.249458	1.93678	0.188238
PDCD1	0.4837	0.054479	0.249667	1.93602	0.188496
CCL4	-0.484131	0.054481	0.249667	-1.93601	0.188496
TIMM17B	0.180728	0.0545576	0.249712	1.93539	0.188636
SPN	0.182801	0.0545596	0.249712	1.93537	0.188636
SFXN3	-0.236499	0.0545653	0.249712	-1.93533	0.188636
RPL17	-0.20082	0.0547264	0.250255	-1.93402	0.188867
TRAPPC3	0.147931	0.0547339	0.250255	1.93396	0.188867
RBBP7	-0.115298	0.0548367	0.250493	-1.93313	0.188867
LNX2	-0.341813	0.0549107	0.250493	-1.93254	0.188867
AC005261.3	-0.416085	0.0549178	0.250493	-1.93248	0.188867
AL355987.4	-0.309741	0.0549256	0.250493	-1.93242	0.188867
FOXN2	-0.176376	0.0549343	0.250493	-1.93235	0.188867
PPP1CC	0.133331	0.0549358	0.250493	1.93234	0.188867
VCPIP1	-0.158189	0.0550131	0.250591	-1.93171	0.188968
ZNF593	0.235947	0.0550291	0.250591	1.93159	0.188968
VPS26A	-0.160147	0.0550322	0.250591	-1.93156	0.188968
SS18	0.13436	0.0550821	0.25062	1.93116	0.188968
SRI	0.135	0.0551037	0.25062	1.93099	0.188968
TARBP2	0.38015	0.0551133	0.25062	1.93091	0.188968
CLSPN	0.391907	0.0551432	0.250642	1.93067	0.188968
CNTRL	-0.151049	0.0552436	0.250985	-1.92987	0.189248
CDIPT	0.201442	0.0553282	0.251255	1.92919	0.189375
ASXL1	-0.16858	0.0553851	0.2514	-1.92873	0.189533
PEA15	-0.249048	0.0554299	0.251489	-1.92838	0.189568
GLUD1	-0.141136	0.0555971	0.25204	-1.92704	0.190004
TOGARAM1	-0.234076	0.0556014	0.25204	-1.92701	0.190004
RNF187	0.217482	0.0557038	0.252326	1.92619	0.190318
PRR13	0.124378	0.0557149	0.252326	1.92611	0.190318
TWSG1	-0.396497	0.0557495	0.252369	-1.92583	0.190414
GPR171	0.262819	0.0558319	0.252628	1.92518	0.190753
MAP3K3	-0.204082	0.0558629	0.252654	-1.92493	0.190818
ZNF519	-0.509797	0.0559337	0.252753	-1.92437	0.190958
SLC35A5	-0.345125	0.0559521	0.252753	-1.92422	0.190958
ST3GAL5	0.203466	0.0559722	0.252753	1.92406	0.190958
TMEM99	0.395739	0.0559855	0.252753	1.92396	0.190958
AC114980.1	-0.454792	0.0561187	0.253241	-1.9229	0.191326
ZBTB39	0.412478	0.0562248	0.253568	1.92207	0.191814
CREB3L2	-0.304538	0.0562417	0.253568	-1.92193	0.191879
SAT2	-0.14304	0.0563333	0.253867	-1.92121	0.191922
NORAD	-0.135224	0.0563911	0.25394	-1.92076	0.191922
FAM13B	-0.155916	0.0564003	0.25394	-1.92068	0.191922
PPP2R1B	-0.263564	0.0564343	0.25398	-1.92042	0.191987
FXR1	-0.108908	0.0564645	0.254002	-1.92018	0.191991
AC002467.1	-0.460012	0.0566448	0.254653	-1.91876	0.192511
C9orf16	0.144122	0.0566601	0.254653	1.91864	0.192511
C10orf128	0.605204	0.0567225	0.254668	1.91815	0.19261
GAPDH	0.183412	0.0567322	0.254668	1.91808	0.19261
RPL41P2	-0.23255	0.0567395	0.254668	-1.91802	0.192614
AKIRIN1	-0.124357	0.056788	0.254772	-1.91764	0.192648
VTRNA1-3	0.386812	0.0568675	0.255014	1.91702	0.192862
NUP35	-0.277717	0.0569079	0.255082	-1.9167	0.192866
PELI2	-0.411347	0.0569602	0.255085	-1.9163	0.192908
MAN1A1	-0.258532	0.0569742	0.255085	-1.91619	0.192908
RRP15	0.179882	0.0569848	0.255085	1.9161	0.192908
KBTBD7	-0.372954	0.057158	0.255643	-1.91475	0.193245
METTL6	0.341833	0.0571606	0.255643	1.91473	0.193245
NBPF1	-0.497211	0.0572531	0.255943	-1.91402	0.193488
TYW1B	-0.417289	0.0572843	0.255968	-1.91377	0.193589
TM7SF2	0.390282	0.0573351	0.256031	1.91338	0.193589
IVD	0.224192	0.0573493	0.256031	1.91327	0.193589
G6PD	0.1922	0.0574013	0.256149	1.91286	0.193652
PIM3	-0.197167	0.0574799	0.256386	-1.91226	0.193745
PKNOX1	-0.242854	0.0575711	0.256679	-1.91155	0.193987
TTPAL	-0.196106	0.0576293	0.256824	-1.9111	0.1942
ARHGEF7	0.223507	0.0577158	0.257095	1.91043	0.194412
RTL10	-0.345505	0.0578822	0.257722	-1.90915	0.194982
TDG	-0.164837	0.0579861	0.258009	-1.90835	0.19508
GPI	0.194756	0.0579981	0.258009	1.90826	0.19508
KLF11	-0.398583	0.0580473	0.258114	-1.90788	0.19508
TIMM23	0.216501	0.0581284	0.258264	1.90726	0.195264
SNRNP25	0.284524	0.0581335	0.258264	1.90722	0.195264
ZNF91	-0.146391	0.0582105	0.258264	-1.90663	0.195287
GDAP1	0.406352	0.0582214	0.258264	1.90654	0.195287
MFSD1	-0.241258	0.058241	0.258264	-1.90639	0.195287
SMIM19	0.193997	0.0582527	0.258264	1.9063	0.195287
SEM1	0.128046	0.0583055	0.258264	1.9059	0.195287
GKAP1	-0.20754	0.0583266	0.258264	-1.90574	0.195287
MORF4L1P1	0.432421	0.0583522	0.258264	1.90554	0.195287
NEXN	0.436087	0.0583534	0.258264	1.90553	0.195287
MIAT	-0.217973	0.0583648	0.258264	-1.90545	0.195298
CEP164	-0.217374	0.0584235	0.258264	-1.905	0.195298
TOP3B	0.455982	0.0584372	0.258264	1.90489	0.195298
SDHA	0.141994	0.0584414	0.258264	1.90486	0.195298
DMXL1	-0.200716	0.0585242	0.258516	-1.90423	0.195448
PITHD1	-0.136153	0.058666	0.258848	-1.90315	0.195634
HIST1H4H	0.373783	0.0586691	0.258848	1.90312	0.195634
TMEM140	0.293377	0.0586768	0.258848	1.90307	0.195634
SCAMP4	-0.246523	0.0587225	0.258936	-1.90272	0.195696
NDUFAF7	-0.225337	0.0587914	0.259092	-1.90219	0.195762
EFCAB2	-0.442621	0.058816	0.259092	-1.90201	0.195762
HEXA	0.199027	0.0588353	0.259092	1.90186	0.195762
MED26	-0.267472	0.0588772	0.259163	-1.90154	0.195824
ZNF671	0.451117	0.0590686	0.259816	1.90009	0.196128
DYNLL1	-0.158272	0.0590974	0.259816	-1.89987	0.196128
CHCHD10	0.186952	0.0591104	0.259816	1.89977	0.196128
NAB2	-0.427197	0.0591292	0.259816	-1.89963	0.196128
RAF1	-0.170975	0.0593669	0.260626	-1.89784	0.196669
BMT2	-0.292132	0.0593722	0.260626	-1.8978	0.196669
HIBADH	-0.337023	0.0593944	0.260626	-1.89763	0.196669
CCDC138	-0.37663	0.0594174	0.260626	-1.89746	0.196669
GSE1	-0.213419	0.0594802	0.260788	-1.89698	0.196669
TMEM263	-0.171982	0.059541	0.260941	-1.89653	0.1967
ATP2A2	-0.197724	0.0596031	0.261098	-1.89606	0.196791
EXOC2	0.255904	0.0596373	0.261135	1.8958	0.196822
CLP1	-0.246916	0.0597909	0.261586	-1.89465	0.197066
GTF2A1	-0.168107	0.0598431	0.261586	-1.89426	0.197066
IMP4	0.148969	0.0598534	0.261586	1.89418	0.197066
TMX4	-0.145403	0.0598665	0.261586	-1.89408	0.197066
SH2D1A	-0.185341	0.0598707	0.261586	-1.89405	0.197066
IFT43	-0.255047	0.0599555	0.261747	-1.89342	0.197131
DNASE1	0.372474	0.0599599	0.261747	1.89339	0.197131
VMP1	-0.137939	0.0599936	0.261781	-1.89313	0.197131
POLR3C	0.307091	0.0600401	0.26187	1.89279	0.197191
PSMG4	0.227822	0.0601852	0.262159	1.8917	0.197253
FKBP5	0.193688	0.0601978	0.262159	1.89161	0.197253
MSRB2	0.406738	0.0602123	0.262159	1.8915	0.197253
MAFG	-0.260776	0.0602198	0.262159	-1.89145	0.197253
CAMK1D	-0.275956	0.060237	0.262159	-1.89132	0.197253
NUFIP1	0.30983	0.0603101	0.262262	1.89077	0.197253
WAPL	-0.119304	0.0603364	0.262262	-1.89058	0.197253
ETV6	0.255646	0.060339	0.262262	1.89056	0.197253
XPOT	0.172156	0.0603943	0.262348	1.89015	0.197253
CLTC	0.133401	0.0604243	0.262348	1.88993	0.197253
RNPEPL1	0.135765	0.0604374	0.262348	1.88983	0.197253
C15orf61	-0.184732	0.0605398	0.262372	-1.88907	0.197253
TTC33	-0.235658	0.0605405	0.262372	-1.88906	0.197253
GPR160	0.471399	0.0605488	0.262372	1.889	0.197253
POLR2H	0.163118	0.0605718	0.262372	1.88883	0.197253
XPR1	-0.279376	0.0605972	0.262372	-1.88864	0.197253
PIK3IP1	-0.176599	0.0605996	0.262372	-1.88862	0.197253
NAT1	0.400284	0.0607374	0.262737	1.8876	0.197467
AC122718.1	-0.256472	0.0607886	0.262737	-1.88723	0.197467
OMA1	0.321553	0.0607913	0.262737	1.88721	0.197467
CSAD	-0.313956	0.0608023	0.262737	-1.88712	0.197467
MOAP1	-0.170059	0.0608186	0.262737	-1.887	0.197467
KLHL2	0.311701	0.0608412	0.262737	1.88684	0.197467
SUV39H1	0.431075	0.060902	0.262887	1.88639	0.197729
AKNA	-0.148916	0.0609505	0.262955	-1.88603	0.197904
BTBD9	-0.338793	0.0609701	0.262955	-1.88589	0.197905
AMFR	-0.243921	0.0611318	0.263363	-1.8847	0.19817
ARSA	0.342246	0.0611413	0.263363	1.88463	0.19817
SART3	-0.181937	0.0611435	0.263363	-1.88461	0.19817
PIM1	-0.145806	0.0611928	0.263433	-1.88425	0.19823
NDUFB4	0.10712	0.0612123	0.263433	1.8841	0.19823
RHOQP1	0.351847	0.0614254	0.264098	1.88254	0.198466
SRRM2	-0.132311	0.0614418	0.264098	-1.88242	0.198466
PARP8	-0.143208	0.0614456	0.264098	-1.88239	0.198466
ZNF839	0.463391	0.061476	0.264115	1.88217	0.198466
CSNK1G2	-0.142844	0.0615061	0.264132	-1.88195	0.198468
ARPC5	0.107359	0.0615899	0.264268	1.88134	0.198499
CLNS1A	0.159014	0.0615907	0.264268	1.88133	0.198499
PCBP2	-0.10578	0.061627	0.264311	-1.88107	0.198558
CTPS1	0.273755	0.0617851	0.264876	1.87991	0.198736
TMEM167B	-0.198987	0.0618939	0.26514	-1.87912	0.198736
AC103987.1	-0.492299	0.0619311	0.26514	-1.87885	0.198736
AC005726.5	-0.451633	0.0619426	0.26514	-1.87876	0.198736
HMGA1	0.17119	0.0619523	0.26514	1.87869	0.198736
RDH14	0.180935	0.0620721	0.26554	1.87782	0.198909
IRF1	-0.176271	0.0621273	0.265662	-1.87742	0.199082
C4orf3	0.116959	0.0622444	0.265983	1.87657	0.199285
NUP50-AS1	0.428625	0.0622552	0.265983	1.87649	0.199285
PPP2CA	-0.125891	0.062283	0.265988	-1.87629	0.199314
RRAS	0.369434	0.0623269	0.266027	1.87598	0.199374
FAM219A	0.462979	0.0623452	0.266027	1.87584	0.199374
CTSS	0.134681	0.0624282	0.266198	1.87524	0.19946
POFUT2	-0.264544	0.0624383	0.266198	-1.87517	0.199461
WBP4	0.17488	0.0627426	0.267271	1.87297	0.200433
PHF12	-0.176355	0.0627431	0.267271	-1.87297	0.200433
CCDC152	0.428436	0.0627937	0.267373	1.87261	0.200547
TOR3A	0.234035	0.063019	0.268218	1.87099	0.201403
DUSP18	-0.22506	0.0631129	0.268504	-1.87032	0.201631
TPRKB	0.15213	0.0632344	0.268907	1.86945	0.20183
AC099343.3	-0.359637	0.0637203	0.27058	-1.86598	0.203615
ENTPD1-AS1	-0.406297	0.0637244	0.27058	-1.86595	0.203615
NUB1	0.120384	0.0637282	0.27058	1.86593	0.203615
INTS7	0.34064	0.0637426	0.27058	1.86582	0.203615
GPR183	-0.29274	0.0637977	0.27058	-1.86543	0.203615
RPL31	-0.167758	0.0638172	0.27058	-1.86529	0.203615
GRN	0.276257	0.0638731	0.27058	1.8649	0.203615
PTPMT1	0.184993	0.0638801	0.27058	1.86485	0.203615
LONRF1	-0.361512	0.0639025	0.27058	-1.86469	0.203615
FADS3	-0.324994	0.0639079	0.27058	-1.86465	0.203615
IDH3G	0.168132	0.0639341	0.27058	1.86447	0.203615
AL031280.1	-0.542686	0.0639597	0.27058	-1.86428	0.203641
ELL	-0.245626	0.0640021	0.27058	-1.86398	0.203641
QKI	-0.151219	0.0640053	0.27058	-1.86396	0.203641
ZFP64	0.474034	0.0642278	0.271338	1.86239	0.204262
ADD3	0.134392	0.0642386	0.271338	1.86231	0.204262
AC026979.2	-0.22232	0.0644208	0.27187	-1.86103	0.20471
ZNF444	0.292849	0.0644324	0.27187	1.86095	0.20471
PSMB4	0.101368	0.0644458	0.27187	1.86085	0.20471
PTRHD1	-0.185384	0.064506	0.272009	-1.86043	0.204794
ABHD2	-0.242998	0.0645686	0.272159	-1.85999	0.204849
GOLGA5	0.224438	0.0646119	0.272196	1.85968	0.204931
FAM220A	-0.383026	0.0646316	0.272196	-1.85955	0.204931
POM121	-0.185623	0.0646687	0.272234	-1.85928	0.204986
PRCP	-0.243785	0.064695	0.272234	-1.8591	0.205041
SLC4A1AP	0.149181	0.0647949	0.272451	1.8584	0.205179
DGAT1	-0.253289	0.0648007	0.272451	-1.85836	0.205179
ZSWIM7	0.191063	0.064917	0.272825	1.85755	0.205398
ERCC4	0.367474	0.0649898	0.272964	1.85704	0.205398
FAM174A	-0.338572	0.0650045	0.272964	-1.85693	0.205398
REPIN1	-0.254612	0.0650725	0.273136	-1.85646	0.205398
ELMSAN1	-0.199777	0.0652748	0.273871	-1.85505	0.206183
TRIM39	-0.310526	0.0653726	0.274166	-1.85437	0.206289
GBE1	-0.323089	0.0654171	0.274193	-1.85406	0.206289
TOP2B	-0.120034	0.0654336	0.274193	-1.85394	0.206289
RNF157	0.476093	0.0654742	0.274248	1.85366	0.206372
SPRTN	-0.208066	0.0655272	0.274356	-1.85329	0.206454
RASA3	0.148051	0.0655673	0.274371	1.85301	0.206506
ZNF12	-0.212461	0.0655855	0.274371	-1.85289	0.206506
RAP2A	-0.250583	0.0656745	0.274629	-1.85227	0.206644
ZFX	-0.15088	0.0658614	0.275296	-1.85098	0.207146
MIA3	0.145514	0.0659361	0.275417	1.85046	0.207169
NUTM2A-AS1	-0.271647	0.0659452	0.275417	-1.8504	0.207169
POU2F1	-0.255725	0.065983	0.27546	-1.85014	0.207251
PRPF8	-0.140081	0.0660541	0.275642	-1.84965	0.207444
GYG1	-0.218739	0.066132	0.275852	-1.84911	0.207543
CASD1	0.27617	0.0662212	0.276073	1.8485	0.207543
AL137779.1	-0.371512	0.06624	0.276073	-1.84837	0.207543
ARID3A	0.323989	0.0663038	0.276123	1.84793	0.207543
PBDC1	0.137904	0.066307	0.276123	1.84791	0.207543
RPL22L1	-0.150826	0.0663875	0.276344	-1.84735	0.207597
NRF1	-0.267584	0.0664258	0.276388	-1.84709	0.207622
TAB2	-0.157295	0.0665462	0.276775	-1.84626	0.207815
HNRNPC	-0.108153	0.0666124	0.276935	-1.84581	0.207923
CPEB4	-0.208901	0.0667662	0.27746	-1.84476	0.208199
TEX264	0.202977	0.0670992	0.278636	1.84249	0.209167
DIS3	-0.145803	0.0671048	0.278636	-1.84245	0.209167
AC062017.1	-0.447321	0.0671638	0.278766	-1.84205	0.209192
NME3	0.167484	0.0672402	0.278968	1.84153	0.209327
NPTN	-0.210903	0.0673809	0.279361	-1.84057	0.209554
ANKRD36	-0.204939	0.0673977	0.279361	-1.84046	0.209554
TRBC1	0.216385	0.0674269	0.279361	1.84026	0.209554
ATXN3	-0.148334	0.0674463	0.279361	-1.84013	0.209554
NUAK2	-0.433138	0.0675151	0.279425	-1.83966	0.209554
FAM222B	-0.263629	0.0675176	0.279425	-1.83965	0.209554
POMZP3	0.371843	0.0675563	0.27947	1.83938	0.209554
UROS	0.252144	0.0676072	0.279505	1.83904	0.209603
PTGDR	-0.498814	0.0676205	0.279505	-1.83895	0.209603
EFTUD2	0.172469	0.0676858	0.279558	1.83851	0.209645
RYBP	-0.167066	0.0677148	0.279558	-1.83831	0.209645
DCUN1D4	-0.247328	0.0677409	0.279558	-1.83814	0.209645
TBX21	-0.269644	0.0677447	0.279558	-1.83811	0.209645
UBE2S	-0.23369	0.0677899	0.27963	-1.8378	0.209725
PCCB	0.381461	0.0678961	0.279884	1.83709	0.20985
PIBF1	-0.175663	0.067927	0.279884	-1.83688	0.20985
SELENOS	-0.100627	0.0679351	0.279884	-1.83683	0.20985
KAT6A	-0.10966	0.0679904	0.279996	-1.83645	0.20985
SELENOK	-0.154773	0.0681303	0.280458	-1.83551	0.210108
AGPAT4-IT1	-0.316249	0.068174	0.280459	-1.83522	0.210108
MYDGF	0.12067	0.0681961	0.280459	1.83507	0.210108
GOLGA3	0.192305	0.0682317	0.280459	1.83483	0.210108
ANKMY1	0.414142	0.0682423	0.280459	1.83476	0.210108
ARL17B	-0.513451	0.0682759	0.280482	-1.83453	0.210132
MRPL41	0.125161	0.0683112	0.280512	1.8343	0.210156
SPG21	0.183233	0.068427	0.280872	1.83352	0.210482
DEF6	0.181484	0.0684872	0.281005	1.83312	0.210534
MESD	0.127444	0.0686219	0.281392	1.83222	0.210777
PSTPIP1	-0.195574	0.0686376	0.281392	-1.83211	0.210829
MGA	-0.194902	0.0687764	0.281846	-1.83119	0.211127
ULK4	-0.261217	0.069067	0.282921	-1.82925	0.211836
DCP1B	-0.239867	0.0691236	0.283024	-1.82888	0.211855
TRGV2	-0.524351	0.0691485	0.283024	-1.82871	0.211855
MAGED2	0.141764	0.0692872	0.283476	1.82779	0.212207
DPYD	-0.23276	0.0693694	0.283508	-1.82725	0.212304
RAB6A	-0.119817	0.0693719	0.283508	-1.82723	0.212304
RINL	0.223154	0.0693799	0.283508	1.82718	0.212304
MRPL45P2	0.474375	0.0694439	0.283638	1.82675	0.212354
ARL6IP1	-0.132793	0.0694901	0.283638	-1.82645	0.212432
PDZD11	0.292316	0.0695061	0.283638	1.82634	0.212455
RMC1	-0.254153	0.0695246	0.283638	-1.82622	0.212478
CCT4	-0.109919	0.0697264	0.284252	-1.82489	0.212815
VPS35	0.127821	0.0697575	0.284252	1.82468	0.212815
USP48	0.15621	0.06976	0.284252	1.82466	0.212815
CCZ1B	0.425736	0.0698143	0.284357	1.82431	0.212815
AC109826.1	0.476896	0.0699718	0.284883	1.82327	0.213001
NUP37	0.260366	0.0700915	0.285255	1.82248	0.213378
CDYL	-0.189158	0.0702153	0.285612	-1.82167	0.213586
AAAS	-0.347502	0.0702361	0.285612	-1.82154	0.213586
MAP3K1	-0.192045	0.0702946	0.285663	-1.82115	0.213681
ZNF226	-0.217382	0.0703244	0.285663	-1.82096	0.213681
PLIN3	0.355963	0.0703341	0.285663	1.82089	0.213681
TSPAN32	0.306019	0.0704318	0.285939	1.82026	0.213999
KLHDC3	-0.153144	0.0704943	0.285939	-1.81985	0.213999
PYGO2	-0.227234	0.0705116	0.285939	-1.81973	0.213999
GFER	0.203263	0.0705159	0.285939	1.8197	0.213999
DUSP6	-0.498393	0.0705527	0.285972	-1.81946	0.213999
NFKBIE	-0.287551	0.0705893	0.285973	-1.81923	0.213999
AC016831.5	-0.189825	0.0706099	0.285973	-1.81909	0.213999
FAM126A	-0.224852	0.0707605	0.28636	-1.81811	0.214282
BHLHE40	-0.238638	0.0707625	0.28636	-1.8181	0.214282
2024-09-02	-0.129633	0.0707989	0.286392	-1.81786	0.214282
DDHD2	-0.218608	0.0709388	0.286762	-1.81695	0.214624
HIGD1A	0.189363	0.0709475	0.286762	1.81689	0.214624
SMAD4	-0.182075	0.071122	0.287351	-1.81576	0.215187
ATP5PB	0.105392	0.0712911	0.287754	1.81466	0.215241
VCPKMT	-0.228544	0.0713076	0.287754	-1.81456	0.215241
SLC25A20	0.34155	0.0713581	0.287754	1.81423	0.215241
TSFM	0.156753	0.0713597	0.287754	1.81422	0.215241
EDC3	0.335649	0.0713651	0.287754	1.81419	0.215241
CEP126	-0.445753	0.0714327	0.287824	-1.81375	0.215299
DNAJC3	-0.15343	0.0714472	0.287824	-1.81365	0.215299
ATAD3B	0.292969	0.0714754	0.287824	1.81347	0.215299
RAB4B	-0.426328	0.0715007	0.287824	-1.81331	0.215299
SNX16	0.359658	0.0715258	0.287824	1.81315	0.215299
PITPNB	0.124093	0.0715873	0.287942	1.81275	0.215299
AC048341.1	-0.416501	0.0716188	0.287942	-1.81255	0.215299
GPX1	0.176065	0.0716575	0.287942	1.8123	0.215299
PQBP1	0.131794	0.0716699	0.287942	1.81222	0.215299
IFNAR2	-0.187586	0.0717766	0.28815	-1.81153	0.21545
HLA-DRB5	-0.85665	0.0717792	0.28815	-1.81151	0.21545
EMC4	0.12618	0.0718407	0.288282	1.81112	0.215686
PCYT2	0.250972	0.0719039	0.28842	1.81071	0.215707
TCEAL8	0.191622	0.0720269	0.288766	1.80992	0.215937
RUVBL2	0.247634	0.0720477	0.288766	1.80979	0.215937
PPHLN1	-0.0970462	0.0720996	0.288859	-1.80945	0.216006
TSC22D4	0.149873	0.0721312	0.28887	1.80925	0.216006
LINC00623	-0.392445	0.0722991	0.289267	-1.80818	0.216257
EPHA1	-0.506221	0.0723013	0.289267	-1.80816	0.216257
ANP32A	0.128173	0.0723168	0.289267	1.80806	0.216257
LAMP2	0.149551	0.0724081	0.289449	1.80748	0.21635
ARPC2	0.0974004	0.0724198	0.289449	1.8074	0.21635
STAG3L5P	0.251898	0.0725364	0.289562	1.80666	0.21635
IL4R	-0.159992	0.0725373	0.289562	-1.80665	0.21635
TWF1	-0.157814	0.0725872	0.289562	-1.80634	0.21635
MAN1B1	0.256129	0.0725898	0.289562	1.80632	0.21635
EXOSC4	0.261237	0.0725926	0.289562	1.8063	0.21635
TMEM64	-0.263608	0.0726616	0.289722	-1.80586	0.216504
SMG6	-0.200809	0.0727823	0.290089	-1.80509	0.216801
EAF2	-0.324925	0.0728795	0.290252	-1.80447	0.216801
AL132656.3	-0.288815	0.0728925	0.290252	-1.80439	0.216801
HSPBAP1	-0.287769	0.07291	0.290252	-1.80428	0.216801
GNAI3	-0.101727	0.0732232	0.291383	-1.80229	0.217594
EEF1AKMT1	0.456089	0.0732888	0.291502	1.80188	0.217649
C17orf67	-0.274865	0.0733281	0.291502	-1.80163	0.217649
TMA16	0.223926	0.0733504	0.291502	1.80149	0.217649
NEURL4	-0.398929	0.0733693	0.291502	-1.80137	0.217649
TAF9	0.145341	0.0734635	0.291761	1.80077	0.217829
IKZF5	-0.198133	0.0735106	0.291832	-1.80048	0.217849
BTBD2	0.297901	0.0736246	0.29217	1.79976	0.217869
ZNF518A	-0.219536	0.0736868	0.292301	-1.79937	0.218048
CPSF2	0.202076	0.0738506	0.292639	1.79834	0.218228
METTL9	-0.0991487	0.0738683	0.292639	-1.79822	0.218228
CLASP2	-0.217922	0.0738952	0.292639	-1.79805	0.218228
EXOSC8	0.15787	0.0739058	0.292639	1.79799	0.218228
SRP9	0.128469	0.0739178	0.292639	1.79791	0.218228
RRBP1	-0.167266	0.0740101	0.292855	-1.79733	0.218281
ZC3HC1	0.337117	0.0740309	0.292855	1.7972	0.218281
ZC3H3	0.270518	0.0741122	0.292979	1.79669	0.218281
GRAMD1B	0.39335	0.0741205	0.292979	1.79664	0.218281
ILF3-AS1	-0.206381	0.0742565	0.293401	-1.79579	0.218566
UBE2Q2P1	-0.330677	0.0744694	0.294126	-1.79446	0.219221
TGDS	0.285465	0.0747318	0.294755	1.79282	0.219536
DDX55	-0.223604	0.0747385	0.294755	-1.79278	0.219536
MORC3	0.117399	0.0747444	0.294755	1.79274	0.219536
CES2	0.234924	0.074746	0.294755	1.79273	0.219536
SH3KBP1	0.119574	0.0748075	0.294875	1.79235	0.219654
TCIRG1	0.194538	0.0748352	0.294875	1.79218	0.219654
XRCC5	0.0912688	0.0750462	0.295479	1.79087	0.219942
ST8SIA4	-0.175705	0.0750996	0.295479	-1.79054	0.219942
AP3S2	-0.30788	0.0751026	0.295479	-1.79052	0.219942
LASP1	0.168982	0.0751064	0.295479	1.79049	0.219942
TIMM29	0.181402	0.0752544	0.295946	1.78958	0.22033
SPPL3	-0.200542	0.0753507	0.296133	-1.78898	0.220526
HNRNPA3P2	0.383367	0.0753612	0.296133	1.78892	0.220526
C1orf162	0.388839	0.0753982	0.296163	1.78869	0.220549
CEP57L1	-0.454422	0.0754357	0.296194	-1.78846	0.220549
ABTB1	-0.192997	0.0754803	0.296254	-1.78818	0.220549
NDUFA6	0.105481	0.0755329	0.296344	1.78786	0.220549
SMAD2	-0.141248	0.0755856	0.296384	-1.78753	0.220594
LARS	0.159622	0.0756302	0.296384	1.78726	0.220624
SLC11A2	-0.317364	0.0756569	0.296384	-1.78709	0.220624
COX7A2	0.10598	0.0756627	0.296384	1.78705	0.220624
NECAP1	-0.141234	0.0756908	0.296384	-1.78688	0.220643
IKZF1	0.139358	0.0757989	0.296692	1.78622	0.220838
ATP5MPL	0.110264	0.0758549	0.296795	1.78587	0.220838
SHC1	-0.260458	0.0761566	0.297834	-1.78402	0.221556
N4BP2L2-IT2	-0.43956	0.0761798	0.297834	-1.78388	0.221556
RGL2	0.37746	0.0762399	0.297887	1.78351	0.221619
DDT	-0.126483	0.0762527	0.297887	-1.78343	0.221619
CNBP	-0.112082	0.0763266	0.29806	-1.78298	0.221846
KMT5B	-0.155959	0.0764923	0.298591	-1.78196	0.222406
NME4	0.30921	0.0765266	0.298608	1.78175	0.222406
LRRC61	0.491321	0.0766123	0.298827	1.78123	0.222419
FYB1	0.144415	0.076741	0.298881	1.78045	0.222419
DCXR	0.157578	0.0767546	0.298881	1.78036	0.222419
HMGCR	-0.210981	0.0767576	0.298881	-1.78035	0.222419
ZSCAN32	0.295706	0.076761	0.298881	1.78033	0.222419
RBL2	-0.17176	0.0767961	0.298881	-1.78011	0.222419
AC073332.1	0.389015	0.0768142	0.298881	1.78	0.222419
ZNF26	-0.1788	0.0768347	0.298881	-1.77988	0.222419
CHP1	-0.172947	0.0770923	0.299767	-1.77831	0.222976
ARHGAP4	0.18489	0.0771257	0.299781	1.77811	0.222976
ATG101	-0.167663	0.0772364	0.29994	-1.77744	0.223073
ISG20L2	-0.159884	0.077263	0.29994	-1.77728	0.223073
ZNF584	-0.354853	0.0772736	0.29994	-1.77721	0.223073
RING1	0.197292	0.0772863	0.29994	1.77713	0.223073
MTFR1	-0.316088	0.0773374	0.299953	-1.77683	0.223238
PPIL2	-0.217217	0.0773494	0.299953	-1.77675	0.223238
FCRL6	-0.41195	0.0774678	0.300248	-1.77604	0.223325
DOCK7	-0.495473	0.0774852	0.300248	-1.77593	0.223325
PCAT1	-0.503115	0.0775426	0.300354	-1.77558	0.223524
EOMES	-0.256806	0.0776249	0.300557	-1.77509	0.223775
GATAD2B	-0.137769	0.0777201	0.300726	-1.77451	0.223922
TXLNA	0.200219	0.0777591	0.300726	1.77428	0.223922
ATG2A	-0.198329	0.0777713	0.300726	-1.7742	0.223922
PKIA	-0.502037	0.0777884	0.300726	-1.7741	0.223922
HIST1H4E	-0.284166	0.0781145	0.30187	-1.77214	0.224716
ACADSB	-0.315255	0.0783217	0.302554	-1.7709	0.225173
NAP1L5	0.272725	0.0784338	0.30283	1.77023	0.225404
RAB3IP	-0.267837	0.0784754	0.30283	-1.76998	0.225404
CRTC3	0.168727	0.0784836	0.30283	1.76993	0.225404
CA5BP1	0.328102	0.0785693	0.303044	1.76942	0.225472
MRRF	0.286714	0.0786872	0.303304	1.76871	0.225609
CDKL5	-0.400467	0.0786971	0.303304	-1.76865	0.225609
ATXN7.1	0.338596	0.0787812	0.303441	1.76815	0.225616
LARP4B	-0.177511	0.078793	0.303441	-1.76808	0.225616
SNHG25	-0.227277	0.078844	0.303521	-1.76778	0.225736
KBTBD3	0.24375	0.0789751	0.303701	1.767	0.225837
ZNF587	-0.266719	0.0789762	0.303701	-1.76699	0.225837
KDM7A	-0.175183	0.0789816	0.303701	-1.76696	0.225837
SMARCAL1	0.353309	0.0793957	0.304841	1.7645	0.226729
TESC	0.318502	0.0794001	0.304841	1.76447	0.226729
CTSA	0.206124	0.0794033	0.304841	1.76445	0.226729
CEP44	-0.23186	0.0794433	0.304841	-1.76422	0.226729
GSTO1	0.154409	0.0794569	0.304841	1.76414	0.226729
RGS14	0.232047	0.0794959	0.304841	1.76391	0.226729
PFKFB3	-0.215188	0.0795252	0.304841	-1.76373	0.226729
PPM1A	-0.141481	0.0795483	0.304841	-1.7636	0.226729
RP2	-0.295492	0.0795514	0.304841	-1.76358	0.226729
SCAMP2	0.134466	0.0797224	0.305298	1.76257	0.227043
VPS33B	0.376454	0.0797317	0.305298	1.76251	0.227043
IRAK4	0.168147	0.0800858	0.306537	1.76043	0.228033
MPV17	0.256321	0.0801745	0.30676	1.7599	0.228049
JAGN1	0.160259	0.0803414	0.307281	1.75892	0.228372
TP53INP1	-0.410756	0.0806341	0.308283	-1.75721	0.229258
AC092329.4	-0.329034	0.0807133	0.308405	-1.75675	0.229277
INPP5F	-0.393158	0.0807281	0.308405	-1.75666	0.229277
TXNRD1	0.152754	0.0807581	0.308405	1.75648	0.229277
ZNF252P	0.349189	0.0809256	0.308927	1.75551	0.229701
VMA21	0.160809	0.0811446	0.309592	1.75423	0.230381
PCGF5	0.123795	0.0811838	0.309592	1.754	0.23045
ELP5	0.220311	0.0811924	0.309592	1.75395	0.23045
PGP	-0.160031	0.0812248	0.309598	-1.75376	0.23045
C5orf30	0.373182	0.0815088	0.310563	1.75212	0.231256
MCM8	0.416829	0.081602	0.3108	1.75157	0.231321
SLC16A1-AS1	-0.33991	0.0817823	0.311368	-1.75053	0.231769
RIPOR2	0.17908	0.0818507	0.31148	1.75014	0.231848
EEF1B2P6	-0.29246	0.0818736	0.31148	-1.75	0.231848
MRPL49	-0.19144	0.081939	0.31161	-1.74963	0.231938
MDM4	-0.175419	0.0820095	0.311644	-1.74922	0.231955
OSBPL3	0.28199	0.0820504	0.311644	1.74898	0.231955
AGO4	-0.267425	0.0820509	0.311644	-1.74898	0.231955
CCT3	0.100855	0.0820721	0.311644	1.74886	0.231969
CA11	-0.375301	0.0821624	0.311845	-1.74834	0.231982
RFT1	0.359409	0.0821872	0.311845	1.74819	0.231996
UPP1	0.123477	0.0823739	0.31237	1.74712	0.232431
QRSL1	0.233106	0.0823878	0.31237	1.74704	0.232431
ETHE1	0.173987	0.0826068	0.313007	1.74578	0.232815
RPL36A	-0.187479	0.0826181	0.313007	-1.74572	0.232815
ICAM3	-0.164384	0.0826734	0.313062	-1.7454	0.232815
CCDC69	0.157963	0.0826949	0.313062	1.74528	0.232815
GMPPB	0.269507	0.0827801	0.313266	1.74479	0.233006
B3GAT2	-0.272342	0.0829662	0.313583	-1.74373	0.233164
DTNBP1	0.20893	0.0829924	0.313583	1.74358	0.233164
KHSRP	-0.156578	0.0830144	0.313583	-1.74345	0.233164
ZNF101	0.232457	0.0830414	0.313583	1.7433	0.233164
COPS7B	-0.18399	0.0830647	0.313583	-1.74316	0.233164
DHRS4	0.398487	0.0830737	0.313583	1.74311	0.233164
KLHL15	-0.344582	0.0830993	0.313583	-1.74297	0.233164
DCPS	0.231701	0.0831138	0.313583	1.74288	0.233164
2024-09-11	-0.155787	0.0832692	0.314051	-1.742	0.233456
LINC01534	-0.434209	0.0833818	0.314266	-1.74136	0.233608
CIAPIN1	0.189397	0.0833889	0.314266	1.74132	0.233608
PPCDC	0.46687	0.0835384	0.314711	1.74046	0.234
COA4	0.159196	0.0836316	0.314912	1.73994	0.234102
AL359513.1	-0.392623	0.0836544	0.314912	-1.73981	0.234102
PDZD8	-0.204554	0.0838691	0.315602	-1.73859	0.23472
PLEKHO2	-0.285553	0.0839424	0.315759	-1.73817	0.234732
DOK1	0.255561	0.0840028	0.315868	1.73783	0.234896
TMEM268	0.354646	0.0841085	0.316147	1.73723	0.235035
GMDS	0.335492	0.0842725	0.316455	1.73631	0.235312
MED16	0.249324	0.0842937	0.316455	1.73619	0.235312
FCHO2	-0.353732	0.084323	0.316455	-1.73602	0.235312
AC241585.2	-0.373412	0.0843303	0.316455	-1.73598	0.235312
FEZ1	-0.421568	0.084357	0.316455	-1.73583	0.235312
Z93930.2	-0.319301	0.0843796	0.316455	-1.7357	0.235312
SMN1	-0.331161	0.0846416	0.317293	-1.73423	0.236052
ARL1	0.153301	0.0846663	0.317293	1.73409	0.236089
HSD17B12	-0.224654	0.0847536	0.31748	-1.7336	0.236089
NOC2L	-0.12896	0.0847793	0.31748	-1.73346	0.236089
POLR2J	0.116569	0.0848315	0.317556	1.73316	0.236138
POLR2G	0.144654	0.0848642	0.317561	1.73298	0.236138
CIZ1	0.232386	0.0850184	0.318019	1.73211	0.236301
HEBP2	-0.271277	0.0850643	0.318072	-1.73186	0.236413
SEC23A	-0.165392	0.0851412	0.318241	-1.73143	0.236475
LZIC	0.167112	0.0852903	0.318622	1.73059	0.236549
NUP153	-0.159448	0.0853067	0.318622	-1.7305	0.236549
ZNF28	0.3453	0.085569	0.31945	1.72904	0.237248
ERAL1	0.253387	0.0855919	0.31945	1.72891	0.237248
MOGS	-0.164438	0.0856858	0.319681	-1.72839	0.237335
TAF13	-0.220747	0.0857321	0.319735	-1.72813	0.237447
HEXB	0.196604	0.0858453	0.320038	1.7275	0.237583
HSD17B10	0.152623	0.0859275	0.320226	1.72704	0.237769
CAD	0.435305	0.0860604	0.320389	1.72631	0.237779
MCM3AP-AS1	0.373807	0.0860622	0.320389	1.7263	0.237779
LINC01089	-0.214848	0.0860671	0.320389	-1.72627	0.237779
AHSA2P	-0.198703	0.0861172	0.320457	-1.72599	0.23781
ZCCHC9	0.209463	0.0861748	0.320535	1.72567	0.23781
AL390728.6	-0.296956	0.0862245	0.320535	-1.7254	0.23781
C1D	0.115963	0.0862478	0.320535	1.72527	0.23781
TTBK2	-0.273971	0.0862787	0.320535	-1.7251	0.23781
PARD6G	0.308591	0.0862978	0.320535	1.72499	0.23781
SCAI	-0.275677	0.0863726	0.320588	-1.72458	0.23781
TTC31	-0.256528	0.0864076	0.320588	-1.72438	0.23781
PTBP2	-0.193358	0.086408	0.320588	-1.72438	0.23781
MDN1	0.216329	0.0864442	0.320604	1.72418	0.23781
CRIPT	0.120851	0.086494	0.32067	1.72391	0.23781
C8orf59	0.142112	0.0865676	0.320824	1.7235	0.23781
HMGCS1	-0.198004	0.0866424	0.320856	-1.72309	0.23781
AC005332.4	-0.483282	0.0866551	0.320856	-1.72302	0.23781
CCR7	-0.351393	0.0866915	0.320856	-1.72282	0.23781
MGAT4B	0.211943	0.0867102	0.320856	1.72271	0.23781
RFX5	0.234339	0.086764	0.320856	1.72242	0.23781
AC011477.1	0.390666	0.0867744	0.320856	1.72236	0.23781
CENPL	-0.277805	0.0868303	0.320856	-1.72205	0.23781
PNKP	-0.134561	0.0868318	0.320856	-1.72204	0.23781
PHACTR4	-0.151126	0.0869532	0.321186	-1.72138	0.238118
RPS19BP1	0.0994537	0.0870252	0.321334	1.72098	0.238302
SDHAF3	0.259358	0.0871408	0.321642	1.72034	0.238652
SETD4	-0.258821	0.0872607	0.321724	-1.71969	0.238652
THRA	-0.364728	0.0872925	0.321724	-1.71951	0.238652
PAPOLG	-0.155922	0.0872988	0.321724	-1.71948	0.238652
PLEKHM1P1	-0.21053	0.0873089	0.321724	-1.71942	0.238652
MAN2A1	-0.174934	0.0873477	0.321724	-1.71921	0.238652
TTF2	0.303266	0.0873554	0.321724	1.71917	0.238652
SATB1	0.192234	0.0874091	0.321804	1.71887	0.238811
ARID4A	-0.118949	0.0875167	0.322019	-1.71828	0.239115
SF3B5	-0.106496	0.0875615	0.322019	-1.71804	0.239115
ZBTB7A	-0.130972	0.0875638	0.322019	-1.71803	0.239115
AC144652.1	-0.290544	0.0877695	0.322657	-1.7169	0.239495
EIF4A1	-0.166698	0.0878487	0.32283	-1.71647	0.239605
EHBP1	-0.336635	0.0879872	0.323221	-1.71572	0.239809
MIB2	0.160331	0.0880522	0.323341	1.71536	0.239809
FGF22	-0.366677	0.0881308	0.323512	-1.71493	0.239809
PIK3R1	-0.181939	0.0882406	0.323585	-1.71434	0.239809
OPN3	0.456069	0.088253	0.323585	1.71427	0.239809
BRD1	-0.147354	0.0883258	0.323585	-1.71387	0.239809
PXK	0.202231	0.0883312	0.323585	1.71384	0.239809
CLUAP1	0.285089	0.088343	0.323585	1.71378	0.239809
SMUG1	0.331715	0.0883444	0.323585	1.71377	0.239809
PTBP3	-0.124972	0.0883975	0.323662	-1.71348	0.239809
CENPBD1P1	-0.178012	0.0885213	0.323988	-1.71281	0.239946
UGDH	-0.307194	0.0885511	0.323988	-1.71265	0.239946
CD79B	0.490507	0.0886587	0.323992	1.71207	0.239946
CD200R1	0.367933	0.0886723	0.323992	1.712	0.239946
CLEC2D	0.119784	0.0886763	0.323992	1.71197	0.239946
ATAT1	-0.376258	0.0886812	0.323992	-1.71195	0.239946
KLRG1	-0.307394	0.0888508	0.324287	-1.71103	0.240121
SNX5	0.142323	0.0888703	0.324287	1.71092	0.240121
EXT1	-0.303404	0.0889096	0.324287	-1.71071	0.240121
KANSL3	-0.225188	0.0889198	0.324287	-1.71066	0.240121
IGFBP3	0.426124	0.0889237	0.324287	1.71064	0.240121
MBNL2	-0.16061	0.0890516	0.324476	-1.70995	0.240173
KDM2A	-0.12917	0.0890947	0.324476	-1.70971	0.240173
WDR25	0.424569	0.0891037	0.324476	1.70966	0.240173
FAM104B	0.269274	0.0891297	0.324476	1.70952	0.240173
SMIM12	0.122265	0.0891371	0.324476	1.70948	0.240173
UQCRC2	0.104161	0.0893243	0.324965	1.70848	0.240559
ATPAF1	0.292205	0.0893362	0.324965	1.70841	0.240559
FAM189B	0.383778	0.089716	0.326228	1.70637	0.241626
FAAP20	0.150067	0.0897514	0.326239	1.70618	0.241626
NUDCD2	0.147069	0.0899063	0.326684	1.70535	0.241879
RCCD1	-0.501425	0.0900267	0.327002	-1.70471	0.24223
QTRT2	-0.171534	0.0900759	0.327063	-1.70445	0.242312
SPEN	-0.132456	0.0902807	0.327688	-1.70335	0.242662
RBM25	-0.0974307	0.0904526	0.32809	-1.70244	0.242695
ASB3	-0.295698	0.0904946	0.32809	-1.70221	0.242695
ECSIT	0.251185	0.0905032	0.32809	1.70217	0.242695
EMC1	-0.245539	0.0905356	0.32809	-1.70199	0.242695
AGPAT4	-0.214528	0.0905624	0.32809	-1.70185	0.242695
SEPHS1	0.22293	0.0905875	0.32809	1.70172	0.242695
EIPR1	0.257575	0.0906718	0.328277	1.70127	0.242753
ZNF213-AS1	0.369725	0.0907942	0.328494	1.70062	0.242863
TMEM206	-0.268011	0.090798	0.328494	-1.7006	0.242863
ZMYM3	0.408237	0.0908499	0.328494	1.70032	0.242863
JOSD1	-0.129263	0.0908628	0.328494	-1.70025	0.242863
KDM4B	-0.234898	0.0909262	0.328584	-1.69992	0.242896
PMS2P1	0.375328	0.0909666	0.328584	1.6997	0.242906
ROCK2	0.21556	0.0909859	0.328584	1.6996	0.242939
FCGRT	0.271298	0.09141	0.329997	1.69736	0.243789
RAP2C	-0.132947	0.0914606	0.330028	-1.69709	0.243789
HGSNAT	-0.17789	0.0914845	0.330028	-1.69696	0.243789
AC069185.1	-0.443395	0.0916766	0.330602	-1.69595	0.244015
CTSB	0.240274	0.0918109	0.330931	1.69524	0.244283
AC005921.3	-0.359385	0.0918338	0.330931	-1.69512	0.244283
NUP107	-0.219203	0.0918738	0.330957	-1.69491	0.244283
MED14	0.179854	0.0919766	0.331208	1.69437	0.24446
AC073861.1	-0.243839	0.0923056	0.332153	-1.69265	0.244848
TPST2	-0.166029	0.0923154	0.332153	-1.6926	0.244848
TAF1A	-0.31307	0.0923383	0.332153	-1.69248	0.244848
MAPKAPK5-AS1	-0.169882	0.0924203	0.332266	-1.69205	0.244963
NAGLU	0.396304	0.0924735	0.332266	1.69177	0.244963
DDX24	-0.11108	0.0924762	0.332266	-1.69175	0.244963
FAR1	-0.153095	0.0925042	0.332266	-1.69161	0.244963
ARFGEF1	-0.11785	0.0925353	0.332266	-1.69144	0.244963
AC005306.1	-0.345301	0.0928185	0.333164	-1.68996	0.245452
TKFC	0.409359	0.0929015	0.333243	1.68953	0.245469
COX7B	0.0872766	0.0929069	0.333243	1.6895	0.245469
SLX4	0.370248	0.0930284	0.33356	1.68887	0.24579
KIN	-0.127481	0.0931648	0.333929	-1.68816	0.245942
JRKL	0.298305	0.0933694	0.334543	1.6871	0.246478
CLUH	-0.319377	0.0934795	0.334733	-1.68653	0.246662
CCT6A	0.0971516	0.0934892	0.334733	1.68648	0.246662
NAAA	0.200866	0.0935376	0.334787	1.68623	0.246742
CYP1B1	0.604344	0.0937102	0.335087	1.68533	0.246789
GMFB	-0.152453	0.0937108	0.335087	-1.68533	0.246789
MCCC2	0.230029	0.0937215	0.335087	1.68527	0.246789
ATP6V1F	0.10152	0.0939197	0.335514	1.68425	0.247091
SGCB	0.324651	0.0939559	0.335514	1.68406	0.247091
SPATA13	0.124692	0.0939932	0.335514	1.68387	0.247091
DNAJC27	-0.269884	0.093994	0.335514	-1.68386	0.247091
AP001462.1	-0.346275	0.0940081	0.335514	-1.68379	0.247091
SAMSN1	0.187463	0.0940849	0.335669	1.6834	0.247123
GRK4	0.394661	0.0941588	0.335813	1.68301	0.24725
CEP350	-0.132265	0.0943197	0.336177	-1.68219	0.247479
NDUFC1	0.106593	0.0943972	0.336177	1.68179	0.247479
ODF2	-0.22407	0.0944065	0.336177	-1.68174	0.247479
PRKAB2	-0.299975	0.0944164	0.336177	-1.68169	0.247479
PARP4	0.1802	0.0944283	0.336177	1.68163	0.247479
MIEF2	-0.421866	0.0945471	0.33648	-1.68102	0.247796
CCDC186	-0.114791	0.0947258	0.336997	-1.6801	0.248209
RAP2B	-0.123256	0.094825	0.33723	-1.67959	0.248407
PFDN1	0.121395	0.0949166	0.337436	1.67912	0.2487
CHCHD3	0.184073	0.0949631	0.337482	1.67888	0.248707
ZNF528-AS1	0.438024	0.0951153	0.337904	1.6781	0.248764
KXD1	0.190747	0.095196	0.337962	1.67769	0.248764
NPL	0.446947	0.0951991	0.337962	1.67767	0.248764
ZNF684	-0.292573	0.0952925	0.337981	-1.6772	0.248764
MOSPD3	0.360473	0.0953041	0.337981	1.67714	0.248764
FBXW5	0.133629	0.0953457	0.337981	1.67693	0.248764
DYNC2H1	-0.397127	0.0953564	0.337981	-1.67687	0.248764
CBFA2T2	-0.237652	0.095373	0.337981	-1.67679	0.248764
POLR2K	-0.137586	0.0954685	0.3382	-1.6763	0.248849
LRCH3	-0.172327	0.0955182	0.338257	-1.67605	0.248849
HMGN4	-0.217677	0.0956548	0.338526	-1.67535	0.248861
BAZ1A	-0.12952	0.0957348	0.338526	-1.67494	0.248861
RGL4	0.218099	0.095752	0.338526	1.67485	0.248861
ZNF200	0.303421	0.0957573	0.338526	1.67483	0.248861
FOXP1	-0.14979	0.0957629	0.338526	-1.6748	0.248861
BTN2A1	-0.167144	0.0958014	0.338543	-1.6746	0.248986
IFNGR2	0.434604	0.0958812	0.338706	1.6742	0.249159
TKT	0.149306	0.096008	0.339035	1.67355	0.249402
IRS2	-0.340365	0.0961347	0.339311	-1.67291	0.249645
PA2G4P6	0.28994	0.096227	0.339311	1.67244	0.249645
TIAL1	-0.107251	0.0962465	0.339311	-1.67234	0.249645
AC092139.3	-0.335845	0.0962608	0.339311	-1.67227	0.249645
AHCTF1	-0.178397	0.0962661	0.339311	-1.67225	0.249645
ST8SIA1	-0.454842	0.0963261	0.339311	-1.67194	0.249645
LIN52	-0.392326	0.0963482	0.339311	-1.67183	0.249645
RHOA	0.0881217	0.0963567	0.339311	1.67179	0.249645
ZNF701	-0.216221	0.0966013	0.339956	-1.67055	0.250012
SAMD10	0.419728	0.0966075	0.339956	1.67052	0.250012
YIF1B	0.287715	0.0966763	0.340078	1.67017	0.250066
DDX60L	0.212125	0.0967788	0.340234	1.66965	0.25024
UBE2M	0.14895	0.0967883	0.340234	1.66961	0.25024
PSMD14	0.124908	0.0968541	0.340298	1.66927	0.25024
NCOA2	-0.190212	0.096906	0.340298	-1.66901	0.25024
PPM1B	-0.117661	0.0969083	0.340298	-1.669	0.25024
ACTR3	0.0879415	0.0969929	0.340476	1.66858	0.250434
HOXB-AS1	-0.51714	0.0971222	0.340811	-1.66793	0.250605
ATG4D	-0.196316	0.0971941	0.340858	-1.66756	0.250665
ZNF175	0.44688	0.0972037	0.340858	1.66752	0.250665
TCOF1	-0.156291	0.0974089	0.34139	-1.66649	0.251078
CERS6	0.423195	0.0974235	0.34139	1.66641	0.251078
STAM	-0.202573	0.0974909	0.34141	-1.66607	0.251078
DDOST	0.126317	0.0975187	0.34141	1.66593	0.251078
TMEM30A	-0.134452	0.0975516	0.34141	-1.66577	0.251078
NAPB	-0.27045	0.097565	0.34141	-1.6657	0.251078
OGFRL1	-0.232065	0.0976059	0.341433	-1.6655	0.251131
CCPG1	-0.197004	0.0977559	0.341839	-1.66475	0.251512
AP002495.1	0.371853	0.0978264	0.341966	1.66439	0.251524
WDR37	-0.191207	0.0978811	0.342038	-1.66412	0.251524
CCDC12	0.0985579	0.0979731	0.342233	1.66366	0.25167
MOK	-0.294885	0.0980051	0.342233	-1.6635	0.251723
C18orf32	0.157172	0.0983202	0.343184	1.66193	0.252301
PSKH1	0.335855	0.0983595	0.343184	1.66174	0.252301
STYXL1	0.384736	0.0984025	0.343184	1.66152	0.252301
RAB12	0.250173	0.0984548	0.343184	1.66126	0.252301
ZNF317	-0.248187	0.0984663	0.343184	-1.6612	0.252301
C2orf68	0.187505	0.0984823	0.343184	1.66112	0.252301
C21orf59	-0.12896	0.0985461	0.343287	-1.66081	0.252301
ZNF483	0.377652	0.0986297	0.343459	1.66039	0.252306
WDR77	0.323305	0.0987518	0.343765	1.65979	0.252306
SNAP23	-0.143861	0.0988628	0.343838	-1.65924	0.252306
DCAF16	-0.195939	0.0988662	0.343838	-1.65922	0.252306
FAM131A	0.294962	0.098905	0.343838	1.65903	0.252306
ENDOV	-0.246762	0.0989183	0.343838	-1.65896	0.252306
YBX3	-0.171339	0.0989565	0.343838	-1.65877	0.252306
DNAJC2	-0.133829	0.0989785	0.343838	-1.65866	0.252306
ATXN1L	-0.184544	0.0990193	0.343861	-1.65846	0.252306
EXOC6B	-0.34062	0.0991016	0.344028	-1.65805	0.252521
LGALS3	0.243629	0.0991571	0.344101	1.65778	0.25269
MMAA	0.31295	0.0992133	0.344177	1.6575	0.252742
IRF4	0.253832	0.0992588	0.344216	1.65727	0.252817
ELK4	-0.119596	0.0993665	0.344356	-1.65674	0.252921
AC009061.2	0.359385	0.0993676	0.344356	1.65674	0.252921
SWAP70	-0.429699	0.0994264	0.34444	-1.65645	0.253042
PNRC2	-0.0896525	0.099544	0.344729	-1.65587	0.253071
CMSS1	-0.31023	0.0997173	0.34521	-1.65501	0.253331
ZFP82	0.360729	0.0997883	0.345287	1.65466	0.253376
CEP89	-0.226718	0.0998497	0.345287	-1.65436	0.253376
SNUPN	0.236845	0.0998636	0.345287	1.65429	0.253376
SRRM1	-0.0865483	0.0998773	0.345287	-1.65423	0.253376
RAB21	-0.11193	0.0999725	0.345497	-1.65376	0.253566
RAB8A	0.11623	0.100094	0.345799	1.65316	0.253757
URB2	-0.31702	0.100272	0.346254	-1.65229	0.254068
NINJ2	0.438654	0.100295	0.346254	1.65218	0.254068
RPAP2	0.133397	0.100368	0.346388	1.65182	0.254119
AL365205.1	-0.445572	0.100409	0.346408	-1.65162	0.254124
MCRIP1	0.121743	0.100513	0.346647	1.65111	0.254245
FAM86DP	0.384587	0.100613	0.346873	1.65062	0.254411
FKBP4	-0.186256	0.100712	0.347095	-1.65014	0.254472
FAM207A	0.198106	0.10077	0.347178	1.64985	0.254472
KIF13B	-0.204125	0.100813	0.347208	-1.64964	0.254472
SNRPB	0.0810245	0.100929	0.347468	1.64908	0.254782
GMIP	0.198095	0.100958	0.347468	1.64893	0.254782
KIAA0586	-0.168209	0.101085	0.347783	-1.64832	0.255017
ABCB8	0.309816	0.101119	0.347783	1.64815	0.255022
SPEF2	-0.352667	0.101213	0.347987	-1.64769	0.25505
LIN7B	-0.330422	0.101252	0.348002	-1.64751	0.25505
UBN2	-0.184621	0.101292	0.34802	-1.64731	0.25505
PCF11-AS1	-0.447424	0.10137	0.34802	-1.64693	0.25505
C12orf73	0.252954	0.101386	0.34802	1.64685	0.25505
MED10	-0.0956608	0.101396	0.34802	-1.6468	0.25505
MAFK	-0.262555	0.101672	0.348764	-1.64547	0.255726
TTC39C	-0.147998	0.101682	0.348764	-1.64542	0.255726
PDXK	0.156635	0.101782	0.348988	1.64493	0.255845
SLC25A33	-0.213485	0.101909	0.349303	-1.64432	0.25601
GUSB	0.175833	0.102126	0.349928	1.64327	0.256519
C1orf122	0.132248	0.102295	0.35036	1.64246	0.256894
GRIPAP1	0.139668	0.102322	0.35036	1.64232	0.256894
AP001372.2	-0.466046	0.102412	0.350536	-1.64189	0.256948
HP1BP3	-0.0931495	0.102443	0.350536	-1.64174	0.256948
TMEM9	0.310563	0.1026	0.350951	1.64099	0.257273
REC8	0.358838	0.10269	0.35114	1.64055	0.257377
SARNP	-0.21534	0.102765	0.351166	-1.64019	0.257377
LETM1	-0.16228	0.102768	0.351166	-1.64018	0.257377
SLC25A22	0.385596	0.102878	0.351425	1.63965	0.257472
LNX1	-0.416779	0.102934	0.351496	-1.63938	0.257476
STAT6	0.180224	0.10304	0.351631	1.63887	0.257666
MVD	-0.182139	0.103044	0.351631	-1.63885	0.257666
TNFRSF14	0.126676	0.103266	0.35227	1.63779	0.258013
ZNF770	-0.13129	0.103462	0.352818	-1.63685	0.258542
NUP50	-0.114422	0.103524	0.352909	-1.63656	0.258591
PGM2L1	-0.191205	0.103647	0.35321	-1.63597	0.2588
RFX3	-0.295863	0.103724	0.353353	-1.6356	0.258849
ZNF506	-0.163857	0.103846	0.353639	-1.63502	0.259035
DERA	0.315625	0.103906	0.353639	1.63473	0.259126
TSPOAP1-AS1	0.224315	0.103956	0.353639	1.63449	0.259126
PRKAB1	0.295694	0.103958	0.353639	1.63448	0.259126
SLC25A12	0.323575	0.10403	0.353639	1.63414	0.259126
KPNB1	-0.0966747	0.104053	0.353639	-1.63403	0.259126
RPS23P8	-0.25935	0.104055	0.353639	-1.63402	0.259126
RIC1	-0.243789	0.104116	0.353728	-1.63373	0.259126
MPND	0.359829	0.104211	0.353909	1.63328	0.259201
WASHC5	0.256749	0.10424	0.353909	1.63314	0.259201
KANSL1L	-0.353539	0.104346	0.354149	-1.63264	0.259318
NOL4L	-0.280311	0.104531	0.354655	-1.63176	0.259912
ALMS1	-0.29919	0.104854	0.355305	-1.63023	0.260143
POLE	-0.33988	0.104855	0.355305	-1.63023	0.260143
RDX	-0.174129	0.104952	0.355305	-1.62977	0.260143
ZNF440	0.410243	0.104971	0.355305	1.62968	0.260143
RNF121	-0.240001	0.104973	0.355305	-1.62967	0.260143
SP1	-0.235534	0.104995	0.355305	-1.62957	0.260143
TRIM52	-0.12211	0.105002	0.355305	-1.62953	0.260143
HS1BP3	0.355547	0.105035	0.355305	1.62938	0.260143
BTN3A2	0.172249	0.105041	0.355305	1.62935	0.260143
ERH	0.088897	0.105105	0.355343	1.62905	0.260152
AP5M1	-0.153364	0.105151	0.355343	-1.62883	0.260152
TMEM59	0.0929934	0.105158	0.355343	1.6288	0.260152
ARHGAP11A	-0.453387	0.105195	0.355346	-1.62862	0.2602
LMAN2	0.105915	0.105295	0.355565	1.62815	0.260293
TRIM16	-0.447245	0.105452	0.355975	-1.62741	0.260454
RPS15AP10	-0.343341	0.105534	0.356132	-1.62703	0.260615
TRMT61A	0.323578	0.105602	0.356176	1.62671	0.260674
SLFN11	-0.207835	0.105677	0.356176	-1.62635	0.260674
FAM76B	-0.145376	0.105704	0.356176	-1.62623	0.260674
TMEM123	0.146022	0.105712	0.356176	1.62619	0.260674
PGRMC1	-0.175949	0.105724	0.356176	-1.62613	0.260674
TAF9B	-0.329828	0.105836	0.356432	-1.62561	0.260902
HAT1	-0.124238	0.105905	0.356544	-1.62529	0.26095
NDUFA9	0.139698	0.105948	0.356572	1.62508	0.260975
UMPS	0.194848	0.106178	0.357227	1.624	0.261451
SETD2	-0.12882	0.106343	0.357565	-1.62323	0.261509
DUOX1	-0.42597	0.106372	0.357565	-1.62309	0.261509
GTPBP1	-0.162109	0.106386	0.357565	-1.62303	0.261509
MTFMT	0.230498	0.106453	0.357627	1.62272	0.261509
ZEB2	-0.220866	0.106476	0.357627	-1.62261	0.261509
QRICH1	-0.164012	0.1066	0.357925	-1.62203	0.261691
CPT1A	0.211168	0.106687	0.358096	1.62163	0.261783
GPATCH3	-0.257572	0.106817	0.358415	-1.62102	0.2619
CD96	0.12993	0.106853	0.358415	1.62085	0.2619
AC016065.1	0.358378	0.106999	0.358784	1.62017	0.26215
ATP6V0E1	0.082214	0.10709	0.358971	1.61975	0.262309
KLRC2	-0.763701	0.107143	0.359026	-1.61951	0.262356
ZNF430	-0.110074	0.107224	0.35918	-1.61913	0.262448
DHRS13	0.320555	0.107339	0.359444	1.61859	0.262562
DOPEY1	-0.206625	0.107452	0.359701	-1.61807	0.262744
PCBP4	0.329483	0.107878	0.360937	1.6161	0.263711
TAF1C	-0.285746	0.107893	0.360937	-1.61603	0.263711
POLE3	-0.106918	0.107958	0.361036	-1.61573	0.263713
ING1	-0.25112	0.108072	0.361297	-1.6152	0.263894
RRP7BP	-0.281786	0.108173	0.361513	-1.61473	0.263985
SLAMF6	0.284905	0.108263	0.361647	1.61432	0.263988
GALNT2	0.258551	0.108285	0.361647	1.61422	0.263988
SDHB	0.120019	0.108331	0.36168	1.61401	0.264079
CFL2	0.232443	0.108395	0.361773	1.61371	0.264148
USP34	-0.115069	0.108707	0.362694	-1.61228	0.264752
ZNF574	-0.278443	0.108783	0.362826	-1.61193	0.26491
DNAL1	-0.24775	0.108905	0.362871	-1.61137	0.264938
NEK5	-0.428308	0.108908	0.362871	-1.61135	0.264938
CEP128	-0.375056	0.108919	0.362871	-1.61131	0.264938
TERF2IP	-0.104591	0.108941	0.362871	-1.6112	0.264938
CASP2	-0.202963	0.109008	0.362966	-1.61089	0.265006
PSMA3-AS1	-0.0981508	0.109042	0.362966	-1.61074	0.265029
RBM5	-0.103278	0.109085	0.362989	-1.61054	0.265053
SMAP2	0.110393	0.109204	0.363264	1.61	0.265105
ATG14	-0.200474	0.109284	0.363361	-1.60963	0.265105
WDR47	-0.237613	0.109317	0.363361	-1.60948	0.265105
ITM2B	-0.0899276	0.109374	0.363361	-1.60922	0.265105
LGALS8	0.151509	0.109382	0.363361	1.60918	0.265105
SURF1	0.169595	0.109414	0.363361	1.60904	0.265105
YRDC	-0.179667	0.109715	0.364141	-1.60767	0.265753
FGFR1OP2	0.0949884	0.10974	0.364141	1.60755	0.265753
MIGA1	-0.144312	0.109757	0.364141	-1.60747	0.265753
ZNF776	-0.380589	0.109996	0.364811	-1.60638	0.266332
FAM32A	0.124005	0.110103	0.364974	1.6059	0.266473
BLVRA	0.275462	0.110143	0.364974	1.60571	0.266473
CHD1	-0.138405	0.11023	0.364974	-1.60532	0.266473
LRBA	0.128002	0.110256	0.364974	1.6052	0.266473
OSTC	0.107866	0.110275	0.364974	1.60512	0.266473
NBPF9	-0.387183	0.110298	0.364974	-1.60501	0.266473
CX3CR1	0.411611	0.110351	0.364974	1.60477	0.266473
STAG3L3	-0.154312	0.110371	0.364974	-1.60468	0.266473
TMEM63A	-0.265562	0.110381	0.364974	-1.60463	0.266473
CXorf38	0.16204	0.110409	0.364974	1.60451	0.266473
RMND5A	-0.13136	0.11055	0.365091	-1.60387	0.266499
FARP2	-0.342276	0.110564	0.365091	-1.60381	0.266499
LINC00893	-0.29508	0.110578	0.365091	-1.60374	0.266499
IDH1	0.270686	0.110612	0.365091	1.60359	0.266499
PLEKHM1	-0.188409	0.110629	0.365091	-1.60351	0.266499
TBC1D7	0.329411	0.110662	0.365091	1.60336	0.266522
ASNSD1	-0.142692	0.11077	0.365326	-1.60287	0.266633
SKAP1	0.146938	0.110825	0.365389	1.60262	0.266633
USP15	-0.0816173	0.110921	0.365584	-1.60219	0.266705
SLC30A4	-0.378563	0.110991	0.365693	-1.60187	0.266705
ATP13A1	0.266302	0.111113	0.365756	1.60132	0.266705
HNRNPLL	-0.264332	0.11114	0.365756	-1.6012	0.266705
TDP1	-0.184421	0.111153	0.365756	-1.60114	0.266705
ZNF606	-0.395514	0.111191	0.365756	-1.60097	0.266705
LIX1L	-0.14711	0.111219	0.365756	-1.60084	0.266705
ANKRD54	-0.196441	0.111228	0.365756	-1.6008	0.266705
MAP3K12	-0.189411	0.111289	0.365836	-1.60053	0.266728
KCTD10	-0.206448	0.111372	0.365989	-1.60015	0.266751
TMEM154	0.222469	0.111465	0.366174	1.59973	0.266927
SLF1	-0.1555	0.111674	0.366663	-1.59879	0.267456
PSMB7	0.105348	0.111687	0.366663	1.59874	0.267456
MRPL14	0.120465	0.111976	0.367493	1.59743	0.267812
AZI2	0.142345	0.112073	0.367509	1.597	0.267812
DYNC1LI2	-0.119402	0.112147	0.367509	-1.59667	0.267812
IRF2	0.126098	0.112151	0.367509	1.59665	0.267812
AL021453.1	0.334105	0.112179	0.367509	1.59652	0.267812
STK26	-0.135615	0.112184	0.367509	-1.5965	0.267812
UBE2D2	0.0850503	0.112307	0.367509	1.59595	0.267812
C1orf56	-0.221104	0.112317	0.367509	-1.59591	0.267812
AC005253.1	-0.361002	0.112338	0.367509	-1.59581	0.267812
AMIGO2	0.199376	0.112343	0.367509	1.59579	0.267812
ITM2C	-0.272998	0.112347	0.367509	-1.59577	0.267812
PIK3CB	-0.248056	0.112503	0.367898	-1.59508	0.267944
ID2	-0.177045	0.112614	0.368027	-1.59458	0.26801
KCTD9	-0.200081	0.112616	0.368027	-1.59457	0.26801
FAM122C	-0.25184	0.112816	0.368516	-1.59368	0.268491
EZR	-0.133585	0.112839	0.368516	-1.59358	0.268491
BACH2	-0.248029	0.112982	0.368864	-1.59294	0.268798
IFNGR1	-0.140894	0.113082	0.369072	-1.59249	0.268951
TECPR1	0.285152	0.113203	0.369322	1.59195	0.26906
2024-03-07	-0.0978468	0.113233	0.369322	-1.59182	0.269082
AL353708.3	-0.47609	0.113307	0.369445	-1.59149	0.269191
DLD	0.132604	0.113381	0.369567	1.59116	0.269256
GHRL	-0.385089	0.113425	0.36959	-1.59097	0.269278
DDX47	-0.399892	0.113622	0.370077	-1.59009	0.269605
LMTK2	-0.243959	0.113649	0.370077	-1.58998	0.269605
ZNF546	0.423684	0.113954	0.370751	1.58862	0.270104
ZNF217	-0.140683	0.113988	0.370751	-1.58847	0.270104
MIER3	-0.231616	0.113993	0.370751	-1.58845	0.270104
ZNF197	0.33532	0.114003	0.370751	1.5884	0.270104
UBE3A	-0.109464	0.114041	0.370752	-1.58824	0.270104
CALCOCO1	-0.14346	0.114097	0.370815	-1.58799	0.270126
AC005912.1	-0.220028	0.114207	0.371054	-1.5875	0.270299
NRDE2	-0.170187	0.11426	0.371106	-1.58727	0.270299
SNHG19	-0.219185	0.114447	0.371573	-1.58645	0.270646
ADNP	-0.143052	0.114478	0.371573	-1.58631	0.270646
AC135983.2	-0.264686	0.114653	0.371899	-1.58554	0.270663
ZNF480	0.194617	0.114687	0.371899	1.58539	0.270663
INO80E	0.193638	0.114732	0.371899	1.58519	0.270663
NCOA6	-0.221896	0.114757	0.371899	-1.58508	0.270663
TACC1	-0.107233	0.114826	0.371899	-1.58478	0.270663
RTF2	0.10076	0.114838	0.371899	1.58473	0.270663
CCDC14	-0.192341	0.114838	0.371899	-1.58472	0.270663
FAM111A	-0.192719	0.115235	0.372889	-1.58298	0.271333
UBE2K	0.0944684	0.115239	0.372889	1.58296	0.271333
SH3BP2	-0.291302	0.115255	0.372889	-1.58289	0.271333
SLC25A29	-0.462433	0.115332	0.372965	-1.58256	0.271462
HLA-DQA1	-0.386323	0.115369	0.372965	-1.58239	0.271477
CSGALNACT1	0.436997	0.115501	0.372965	1.58181	0.271477
ELMOD3	-0.221401	0.115535	0.372965	-1.58167	0.271477
PSMD11	0.0960815	0.115553	0.372965	1.58159	0.271477
ARID3B	0.212692	0.115566	0.372965	1.58153	0.271477
PRKD3	-0.149199	0.115593	0.372965	-1.58141	0.271477
ZNF891	-0.293084	0.115605	0.372965	-1.58136	0.271477
IL6R	0.404343	0.115613	0.372965	1.58132	0.271477
TRIM3	-0.390705	0.115706	0.37311	-1.58092	0.271606
AP000873.2	-0.293406	0.115736	0.37311	-1.58079	0.271648
HLA-A	0.12631	0.115784	0.37311	1.58058	0.271668
CD151	0.256363	0.115807	0.37311	1.58048	0.271668
MALSU1	0.163019	0.115978	0.373541	1.57973	0.271926
INTS4	-0.20112	0.116209	0.374166	-1.57872	0.272227
CAPN2	0.129947	0.116443	0.374695	1.5777	0.272648
CIDECP	-0.268395	0.116479	0.374695	-1.57754	0.272648
LSM12	0.129253	0.116535	0.374695	1.5773	0.272648
GABPB1	-0.157658	0.116576	0.374695	-1.57712	0.272648
THEMIS	0.211761	0.116615	0.374695	1.57696	0.272648
RHOG	0.103251	0.116638	0.374695	1.57686	0.272648
TM7SF3	0.224738	0.116654	0.374695	1.57679	0.272648
GOLPH3	-0.123912	0.116672	0.374695	-1.57671	0.272648
ZNF699	-0.25955	0.116765	0.374872	-1.57631	0.272711
AL157938.3	-0.246931	0.116947	0.375309	-1.57551	0.2729
SEPT7P2	-0.219303	0.116999	0.375309	-1.57529	0.2729
SAV1	-0.246011	0.11704	0.375309	-1.57511	0.2729
AC011498.7	-0.322849	0.11705	0.375309	-1.57507	0.2729
ZNF555	-0.401421	0.117147	0.375498	-1.57465	0.27292
TOP3A	-0.209943	0.117405	0.376054	-1.57353	0.273324
CYLD	-0.0929252	0.11742	0.376054	-1.57347	0.273324
LIG4	0.291017	0.117432	0.376054	1.57341	0.273324
ZC3H14	-0.136159	0.117627	0.376555	-1.57258	0.273579
METTL15	-0.209369	0.117678	0.376598	-1.57236	0.273642
ATR	-0.194977	0.117861	0.377026	-1.57156	0.273855
AC006001.3	-0.159445	0.117886	0.377026	-1.57146	0.273918
PTTG1	0.207406	0.118003	0.377197	1.57095	0.274141
SEC22C	0.129864	0.11803	0.377197	1.57084	0.274141
SYNJ2BP	-0.226343	0.118179	0.377197	-1.5702	0.274141
DGLUCY	0.254382	0.118195	0.377197	1.57013	0.274141
SRGAP2B	-0.282245	0.118198	0.377197	-1.57011	0.274141
KPNA4	-0.09114	0.118218	0.377197	-1.57003	0.274141
JMJD6	-0.145349	0.118218	0.377197	-1.57003	0.274141
ILKAP	0.115026	0.11824	0.377197	1.56993	0.274225
ATXN7L3B	-0.129554	0.118354	0.377438	-1.56945	0.274369
SFXN1	0.144496	0.118409	0.377495	1.56921	0.274369
CTBP2	-0.329373	0.118462	0.377543	-1.56898	0.274369
TUT1	0.357384	0.118526	0.377626	1.56871	0.274453
TMEM109	0.162332	0.118636	0.377775	1.56824	0.274554
BLMH	0.175418	0.118659	0.377775	1.56813	0.274554
AC006480.2	-0.396901	0.118685	0.377775	-1.56802	0.274554
RNF145	0.121005	0.118727	0.377787	1.56785	0.274595
NDUFB6	0.112611	0.118773	0.377813	1.56765	0.274614
GUSBP1	-0.314629	0.118989	0.378383	-1.56672	0.27506
DIMT1	0.146781	0.119248	0.378906	1.56562	0.275471
COPZ1	0.147619	0.119278	0.378906	1.56549	0.275471
UBLCP1	0.135455	0.119303	0.378906	1.56538	0.275471
RPL7A	-0.167481	0.119319	0.378906	-1.56532	0.275471
CASP10	0.280499	0.119362	0.378906	1.56513	0.275471
CTDSP2	-0.129825	0.119413	0.378906	-1.56491	0.275471
SLBP	0.133859	0.119418	0.378906	1.56489	0.275471
GON7	0.17105	0.119577	0.379291	1.56421	0.275703
SESN1	-0.231019	0.119652	0.379291	-1.56389	0.275717
TMF1	-0.0989015	0.119675	0.379291	-1.5638	0.275717
FYN	-0.122409	0.119691	0.379291	-1.56373	0.275717
AK6	0.147469	0.119762	0.379398	1.56343	0.275864
CIDEB	-0.357249	0.119869	0.379616	-1.56297	0.27601
OAS3	0.372917	0.120018	0.379888	1.56234	0.276133
ZNF14	-0.259303	0.12003	0.379888	-1.56229	0.276133
B4GALT7	0.280638	0.120151	0.380151	1.56177	0.276248
HDDC3	0.233153	0.120221	0.380163	1.56148	0.276248
ZFP14	-0.220205	0.120231	0.380163	-1.56144	0.276248
HMGCL	0.27585	0.120292	0.380175	1.56117	0.276248
MFSD14B	-0.147214	0.12031	0.380175	-1.5611	0.276248
FGFBP3	-0.319852	0.12043	0.380425	-1.56059	0.276394
RAB11FIP3	-0.249723	0.120465	0.380425	-1.56044	0.276413
RCC1	0.275725	0.120617	0.380483	1.5598	0.276485
PCM1	-0.0910233	0.120652	0.380483	-1.55965	0.276485
SCFD1	0.0997259	0.120663	0.380483	1.55961	0.276485
ZNF155	-0.373036	0.120668	0.380483	-1.55958	0.276485
SLC25A5	0.100819	0.120673	0.380483	1.55956	0.276485
RANBP6	-0.168126	0.120752	0.380612	-1.55923	0.27667
SPIN1	-0.179981	0.120812	0.38068	-1.55898	0.27667
VRK1	0.161365	0.12092	0.380903	1.55852	0.276853
MAPKAPK2	-0.146037	0.120973	0.380948	-1.5583	0.276853
NDUFB1	0.112154	0.121014	0.380958	1.55812	0.276853
SERGEF	0.32669	0.121068	0.381009	1.5579	0.276911
RPTOR	0.297092	0.12113	0.381086	1.55763	0.276911
MEI1	-0.196909	0.121287	0.381458	-1.55697	0.277287
GEMIN4	0.325145	0.121437	0.381562	1.55634	0.277487
CTSL	0.402132	0.121443	0.381562	1.55632	0.277487
CLPX	0.129589	0.121464	0.381562	1.55623	0.277487
ATP23	0.323135	0.121472	0.381562	1.5562	0.277487
FYCO1	-0.275991	0.121653	0.381899	-1.55543	0.277587
BIRC2	-0.0967145	0.121655	0.381899	-1.55542	0.277587
ITFG1	0.163119	0.121785	0.382189	1.55488	0.277731
TMEM126A	0.134477	0.12185	0.382207	1.55461	0.277762
NBR1	-0.126327	0.121868	0.382207	-1.55453	0.277762
BORCS5	0.164239	0.121934	0.382295	1.55425	0.277762
MAP7D3	0.178926	0.122	0.382384	1.55398	0.277762
HDHD2	0.335076	0.122126	0.382659	1.55345	0.277927
MACROD1	0.370395	0.122264	0.382973	1.55287	0.27826
COQ7	-0.231968	0.122356	0.383141	-1.55249	0.278299
GPR108	0.189961	0.122475	0.383357	1.55199	0.278521
RAB4A	-0.136096	0.12251	0.383357	-1.55184	0.278521
ZBTB38	-0.173947	0.12254	0.383357	-1.55172	0.278521
SARAF	-0.105351	0.122677	0.383666	-1.55115	0.278685
ATP11B	-0.113118	0.122881	0.384019	-1.55029	0.278823
PPOX	-0.318794	0.122885	0.384019	-1.55028	0.278823
ZDHHC18	-0.177873	0.122905	0.384019	-1.5502	0.278823
STN1	0.277452	0.122977	0.384125	1.5499	0.27905
ZNF134	0.220235	0.123183	0.38465	1.54904	0.279423
ACTL6A	0.187641	0.123273	0.384811	1.54866	0.279587
CIPC	-0.317684	0.123518	0.385252	-1.54764	0.279713
BTN3A1	-0.131654	0.123548	0.385252	-1.54752	0.279713
LZTR1	0.272017	0.123548	0.385252	1.54752	0.279713
PPM1K	0.165924	0.123568	0.385252	1.54744	0.279713
FAM241A	-0.220859	0.123645	0.385346	-1.54712	0.279713
FRYL	-0.126548	0.123675	0.385346	-1.54699	0.279713
RCBTB1	-0.375728	0.12374	0.385414	-1.54672	0.279741
GFOD2	-0.225386	0.12384	0.385414	-1.54631	0.279741
ERV3-1	-0.210974	0.123846	0.385414	-1.54628	0.279741
DNAJC7	0.0916377	0.12385	0.385414	1.54627	0.279741
PRDM8	-0.311467	0.123963	0.385645	-1.5458	0.279946
PDCD6IP	0.114988	0.124088	0.385915	1.54528	0.280109
NUP58	-0.144329	0.124253	0.386307	-1.5446	0.280314
DCAF8	-0.169093	0.124434	0.38675	-1.54385	0.280643
SLC25A26	-0.134755	0.124547	0.386983	-1.54338	0.280869
IL18RAP	0.382155	0.124737	0.387387	1.5426	0.280965
UTP23	-0.122326	0.124754	0.387387	-1.54253	0.280965
CRBN	-0.0978529	0.124917	0.387418	-1.54186	0.281122
THAP4	0.227812	0.12493	0.387418	1.54181	0.281122
POLDIP2	0.181459	0.12495	0.387418	1.54173	0.281122
TRAF1	-0.184057	0.124955	0.387418	-1.5417	0.281122
STT3B	-0.116565	0.124999	0.387418	-1.54152	0.281122
ZNF25	-0.355447	0.125052	0.387418	-1.5413	0.281122
OSBPL11	-0.171197	0.125073	0.387418	-1.54122	0.281122
ARIH2	-0.122235	0.125073	0.387418	-1.54122	0.281122
STAT4	-0.105906	0.125341	0.388129	-1.54012	0.281616
SIRT5	0.393639	0.125392	0.388164	1.53991	0.281633
GPATCH4	0.152913	0.125537	0.388494	1.53932	0.281877
NECAB3	-0.388231	0.125637	0.388684	-1.53891	0.281915
TBC1D1	0.189927	0.125691	0.388731	1.53869	0.281931
RNF114	-0.110175	0.125768	0.38885	-1.53837	0.281948
UGCG	0.162949	0.125914	0.389124	1.53777	0.281998
HIPK2	-0.213069	0.125951	0.389124	-1.53762	0.281998
SURF2	0.121597	0.125973	0.389124	1.53753	0.281998
CDK16	-0.211691	0.126117	0.389451	-1.53694	0.282139
SLC2A1	-0.1985	0.126167	0.389484	-1.53674	0.2823
PHF6	0.160413	0.126412	0.39007	1.53574	0.282643
ZKSCAN8	-0.235942	0.126435	0.39007	-1.53565	0.282643
ELAC1	0.349957	0.126523	0.390224	1.53528	0.282783
AP006621.3	0.409919	0.126793	0.390837	1.53418	0.283286
TMEM259	-0.11253	0.126826	0.390837	-1.53405	0.283286
MOB2	-0.126198	0.126839	0.390837	-1.534	0.283286
PGRMC2	-0.131143	0.127028	0.391291	-1.53323	0.283525
SLC25A53	-0.209144	0.127064	0.391291	-1.53308	0.283525
NFAT5	-0.141884	0.12724	0.391712	-1.53237	0.283768
HRAS	0.171577	0.127422	0.39211	1.53163	0.284047
ARHGAP5	-0.15111	0.127447	0.39211	-1.53153	0.284047
MARK4	-0.255113	0.127614	0.392502	-1.53086	0.284393
DGKA	0.203101	0.127664	0.392512	1.53065	0.28445
SNX25	-0.239065	0.127735	0.392512	-1.53037	0.284456
BNIP1	0.211363	0.127758	0.392512	1.53028	0.284456
TMED9	0.11184	0.127774	0.392512	1.53021	0.284456
HTATSF1	0.11157	0.128343	0.394072	1.52791	0.285742
DCTN1	0.162552	0.12836	0.394072	1.52784	0.285742
ZNF251	0.343314	0.128642	0.394817	1.52671	0.286495
MIS18BP1	-0.131988	0.128763	0.395066	-1.52622	0.286495
RNF181	0.0968401	0.128826	0.39514	1.52597	0.286495
LRRC40	-0.1463	0.128875	0.395169	-1.52577	0.286495
NUDT21	0.10784	0.12893	0.395186	1.52555	0.286495
SLC30A1	-0.189761	0.129024	0.395186	-1.52518	0.286495
TUBA4A	-0.225983	0.129038	0.395186	-1.52512	0.286495
ZFP1	-0.263227	0.129072	0.395186	-1.52498	0.286495
PURB	-0.17075	0.129077	0.395186	-1.52496	0.286495
ATP6V1E1	0.115175	0.129159	0.395315	1.52463	0.286653
CHML	-0.259282	0.129235	0.39541	-1.52433	0.28673
BAZ2B	-0.200105	0.129269	0.39541	-1.52419	0.286786
ZNF782	-0.306133	0.129378	0.395556	-1.52376	0.286898
COPG1	0.175943	0.129395	0.395556	1.52369	0.286898
HIST1H1D	0.205359	0.129501	0.39576	1.52326	0.287004
WDR89	0.185393	0.129577	0.395771	1.52296	0.287004
LRWD1	0.228349	0.129584	0.395771	1.52293	0.287004
RBM48	-0.122649	0.12986	0.396493	-1.52183	0.287424
CEP192	0.22333	0.130053	0.396499	1.52106	0.287424
TSPAN3	-0.19224	0.130074	0.396499	-1.52097	0.287424
ITPK1	0.235752	0.130119	0.396499	1.5208	0.287424
FAM133DP	0.33833	0.130122	0.396499	1.52078	0.287424
PTPN7	-0.136726	0.130123	0.396499	-1.52078	0.287424
MAPKBP1	0.317395	0.130138	0.396499	1.52072	0.287424
ACSS1	-0.159821	0.130149	0.396499	-1.52068	0.287424
NMNAT1	0.37034	0.130178	0.396499	1.52056	0.287424
TAP2	0.15842	0.130289	0.396598	1.52012	0.287433
PHLPP2	-0.248399	0.130293	0.396598	-1.5201	0.287433
CLU	-0.33125	0.130329	0.396598	-1.51996	0.287448
KLF16	-0.244558	0.130393	0.396671	-1.51971	0.287605
LSM4	0.116453	0.130585	0.397136	1.51894	0.287905
ZNF420	-0.187821	0.130722	0.397237	-1.5184	0.288009
MBNL1-AS1	-0.335241	0.130731	0.397237	-1.51836	0.288009
CAPRIN2	-0.206883	0.130737	0.397237	-1.51834	0.288009
FAM227B	0.393305	0.130798	0.397303	1.5181	0.288044
ARHGAP30	0.134806	0.131088	0.398063	1.51695	0.288608
GOLGA7	-0.119591	0.131216	0.398297	-1.51644	0.288795
SSH2	0.106327	0.131262	0.398297	1.51626	0.288795
APOOL	0.298249	0.13129	0.398297	1.51614	0.288795
FIP1L1	-0.0941323	0.131354	0.398297	-1.51589	0.288795
GTF2E1	0.230279	0.131363	0.398297	1.51586	0.288795
FUNDC1	0.225063	0.131427	0.39837	1.5156	0.288795
AP004609.3	0.355921	0.131527	0.398553	1.51521	0.288899
SF3B1	-0.0692323	0.131615	0.398619	-1.51486	0.288899
RNF103	-0.186256	0.131628	0.398619	-1.51481	0.288899
PRR5L	-0.235261	0.131688	0.39868	-1.51457	0.289055
BYSL	0.339194	0.131793	0.398718	1.51416	0.289138
ZFAS1	-0.159799	0.131819	0.398718	-1.51406	0.289138
PRKRIP1	0.156269	0.13182	0.398718	1.51405	0.289138
LRRC8B	-0.268405	0.132137	0.399555	-1.5128	0.2898
NDUFS2	0.129765	0.132212	0.399663	1.51251	0.289835
CEP78	-0.1648	0.132328	0.399783	-1.51205	0.290004
TXNDC17	0.102024	0.132332	0.399783	1.51204	0.290004
CPSF3	0.205306	0.13242	0.399929	1.51169	0.290119
ATG12	-0.0812521	0.132529	0.400137	-1.51126	0.290335
NOG	-0.575853	0.132629	0.400321	-1.51087	0.290403
NUP133	-0.212724	0.132691	0.400388	-1.51062	0.290403
PRKCSH	-0.135423	0.13286	0.400776	-1.50996	0.290578
LYRM2	0.123075	0.133053	0.401238	1.50921	0.290834
RACK1	-0.136001	0.133162	0.401445	-1.50878	0.29107
PBX2	0.231084	0.133444	0.402174	1.50768	0.291568
KPNA1	0.131827	0.133518	0.402278	1.50739	0.291702
RNF41	-0.123047	0.133717	0.402756	-1.50661	0.292099
DCP1A	-0.135932	0.133807	0.402905	-1.50626	0.292172
SEMA4D	0.138561	0.133876	0.402992	1.50599	0.292246
GTPBP6	0.142468	0.133943	0.403029	1.50573	0.29234
ZCCHC3	-0.149364	0.133968	0.403029	-1.50563	0.292413
TAPBP	0.0955863	0.134068	0.403209	1.50524	0.292487
CCDC130	-0.110328	0.134169	0.403383	-1.50485	0.292553
HMBOX1	-0.201714	0.134206	0.403383	-1.5047	0.292553
IKZF2	-0.382342	0.134285	0.403499	-1.5044	0.292647
MAGEH1	0.241308	0.134638	0.404437	1.50303	0.293344
SEC61G	0.0848537	0.13469	0.404472	1.50283	0.293497
MOCS3	-0.307339	0.134852	0.404837	-1.5022	0.293731
CLPTM1	-0.173324	0.134952	0.404837	-1.50181	0.293765
ANKRD13A	-0.129564	0.134971	0.404837	-1.50173	0.293765
MRPL40	0.148205	0.135018	0.404837	1.50156	0.293765
FBXO46	-0.286126	0.135043	0.404837	-1.50146	0.293765
DCTN2	0.148639	0.135053	0.404837	1.50142	0.293765
L3HYPDH	0.327807	0.135177	0.404954	1.50094	0.293765
SLC52A2	-0.146707	0.135186	0.404954	-1.5009	0.293765
AC087239.1	-0.265901	0.135213	0.404954	-1.5008	0.293765
TMUB2	-0.153827	0.135289	0.405061	-1.5005	0.293765
FBF1	-0.36887	0.135519	0.405628	-1.49962	0.294178
PSMC3IP	-0.264594	0.135665	0.405944	-1.49905	0.294391
PUDP	0.382836	0.135779	0.406164	1.49861	0.294504
TTC9C	0.15974	0.135917	0.406359	1.49808	0.294548
SLC4A2	-0.293222	0.135925	0.406359	-1.49805	0.294548
LRRC75A	-0.227262	0.135975	0.406385	-1.49786	0.294561
AC104986.2	0.399922	0.136048	0.406483	1.49758	0.294693
CAPN12	-0.350446	0.136159	0.406695	-1.49715	0.294845
SAMD1	-0.182629	0.136259	0.406871	-1.49677	0.294918
TTL	-0.213821	0.136444	0.407304	-1.49605	0.29517
HIVEP2	-0.144904	0.136559	0.407517	-1.49561	0.295326
TNFRSF25	0.232183	0.136615	0.407517	1.4954	0.295326
TMEM9B	-0.103727	0.136638	0.407517	-1.49531	0.295326
SPATA5L1	-0.281743	0.136875	0.40808	-1.4944	0.295761
NAA60	0.149632	0.13691	0.40808	1.49427	0.295761
DSN1	0.358511	0.136948	0.40808	1.49412	0.295761
RHOT1	0.214081	0.137132	0.408507	1.49342	0.296152
R3HCC1	0.147505	0.137201	0.408591	1.49315	0.296256
MTSS1	-0.304172	0.137265	0.40866	-1.49291	0.296256
ZNF22	-0.103687	0.13754	0.409213	-1.49186	0.296761
CLDND2	-0.359009	0.13755	0.409213	-1.49182	0.296761
RPL23	-0.152178	0.137607	0.409213	-1.4916	0.296761
ANKRD27	0.239131	0.137614	0.409213	1.49158	0.296761
C18orf25	-0.163251	0.137782	0.40959	-1.49094	0.296963
EFCAB7	-0.345797	0.137825	0.409599	-1.49077	0.296963
PDE4B	-0.157801	0.137909	0.40964	-1.49045	0.296978
RASSF3	0.133058	0.137948	0.40964	1.4903	0.296978
SPRYD4	0.241458	0.137962	0.40964	1.49025	0.296978
NXT1	-0.16086	0.13812	0.409946	-1.48965	0.29722
MT-ND6	-0.141435	0.138146	0.409946	-1.48955	0.29722
KLF2	-0.162696	0.138339	0.410395	-1.48882	0.297529
SPATA2	-0.242973	0.138533	0.4108	-1.48808	0.298029
SLC25A28	0.188952	0.138557	0.4108	1.48799	0.298029
CNOT6L	-0.137605	0.138851	0.411432	-1.48687	0.298547
RPA2	0.117633	0.138852	0.411432	1.48687	0.298547
CAPN10	-0.192818	0.138894	0.411434	-1.48671	0.298658
NDUFV2-AS1	-0.223914	0.139098	0.41181	-1.48594	0.298977
DNM1L	-0.110298	0.139103	0.41181	-1.48592	0.298977
RPL12P29	-0.228049	0.139314	0.412122	-1.48512	0.299359
FOXRED1	0.306373	0.139338	0.412122	1.48503	0.299359
USPL1	-0.20233	0.139378	0.412122	-1.48488	0.299359
PDHX	0.23989	0.13942	0.412122	1.48472	0.299359
GORASP2	-0.138612	0.139439	0.412122	-1.48465	0.299359
BX284668.5	-0.361822	0.139455	0.412122	-1.48459	0.299359
CHM	0.210414	0.139539	0.412249	1.48427	0.299469
FAM168B	-0.148609	0.139672	0.412521	-1.48377	0.29948
RAD1	-0.135417	0.139938	0.413185	-1.48277	0.299906
OSTF1	0.142299	0.139993	0.413227	1.48256	0.299916
SMIM20	0.207625	0.140113	0.413436	1.48211	0.300036
STAT5B	-0.127142	0.140164	0.413436	-1.48192	0.300036
GLA	-0.200369	0.140188	0.413436	-1.48183	0.300047
STAG1	-0.147985	0.140241	0.413472	-1.48163	0.300077
SNRPE	0.112823	0.140324	0.413594	1.48132	0.300098
YAE1D1	0.287928	0.140369	0.413606	1.48115	0.300098
FAM173A	-0.179604	0.140532	0.413886	-1.48053	0.300445
ZNF678	0.287554	0.140567	0.413886	1.4804	0.300445
TOMM22	0.108425	0.140588	0.413886	1.48033	0.300445
UVRAG	-0.169569	0.140733	0.414194	-1.47978	0.300633
CORO1B	0.220058	0.140907	0.414584	1.47913	0.300801
DVL3	-0.189816	0.140987	0.414698	-1.47883	0.30093
MTERF2	-0.263039	0.141335	0.415599	-1.47753	0.301649
DERL2	-0.102947	0.141411	0.415701	-1.47724	0.301777
LACC1	-0.399763	0.141495	0.415825	-1.47693	0.301787
JADE2	-0.150833	0.141589	0.415899	-1.47658	0.301798
TRAPPC6A	0.198688	0.141642	0.415899	1.47638	0.301798
RNASEL	0.286999	0.141644	0.415899	1.47637	0.301798
PER2	-0.209347	0.141709	0.415966	-1.47613	0.301798
PRKCQ-AS1	0.160318	0.141787	0.416073	1.47584	0.301798
ATP6V0B	0.105912	0.142001	0.416581	1.47504	0.302103
NDUFS4	0.123245	0.142527	0.418002	1.47309	0.302957
PIK3R5	-0.164346	0.142582	0.418018	-1.47288	0.302996
TRMT10B	0.19206	0.142616	0.418018	1.47276	0.302996
RABL2B	0.19487	0.142677	0.418075	1.47253	0.303065
EIF3E	-0.119634	0.142749	0.418076	-1.47226	0.303112
ZNF296	-0.350582	0.142837	0.418076	-1.47194	0.303112
KDM4C	-0.15661	0.142883	0.418076	-1.47177	0.303112
AC009948.1	0.34218	0.142901	0.418076	1.4717	0.303112
APEX2	0.26851	0.142953	0.418076	1.47151	0.303112
CKAP2	0.179171	0.142962	0.418076	1.47147	0.303112
ZNF41	0.363909	0.142969	0.418076	1.47145	0.303112
GMCL1	-0.121648	0.143127	0.418417	-1.47086	0.303396
TRMT2B	0.237179	0.143275	0.418625	1.47032	0.303572
LARP1	0.135535	0.143282	0.418625	1.47029	0.303572
NR2C2	-0.170979	0.143385	0.418804	-1.46991	0.303685
ZMYND8	0.188943	0.143448	0.418867	1.46968	0.303685
NGDN	-0.115914	0.143549	0.41888	-1.46931	0.303685
VCL	-0.210151	0.143566	0.41888	-1.46924	0.303685
SESN3	-0.218026	0.143647	0.41888	-1.46894	0.303685
TTN	-0.239465	0.143702	0.41888	-1.46874	0.303685
EWSR1	0.0906589	0.143717	0.41888	1.46869	0.303685
MPV17L2	-0.353669	0.14374	0.41888	-1.4686	0.303685
NASP	-0.107146	0.143745	0.41888	-1.46858	0.303685
USP4	-0.141028	0.143791	0.418892	-1.46841	0.303685
CD37	0.0900026	0.143862	0.418979	1.46815	0.303695
RIOX2	0.275747	0.143909	0.418994	1.46798	0.303743
AKAP5	0.283504	0.144132	0.419389	1.46716	0.304112
DHRS11	-0.428467	0.144171	0.419389	-1.46701	0.304112
SIN3A	-0.142368	0.144187	0.419389	-1.46695	0.304112
AC008555.5	-0.319431	0.144212	0.419389	-1.46686	0.304112
GID8	-0.108129	0.14429	0.419493	-1.46657	0.304159
TRIM69	0.201453	0.144344	0.419517	1.46637	0.304159
NDUFS1	0.147037	0.144381	0.419517	1.46624	0.304159
AIP	0.106984	0.145088	0.421447	1.46365	0.305296
ATXN10	0.153949	0.145146	0.421495	1.46343	0.305325
CAAP1	0.153121	0.145236	0.421633	1.4631	0.305509
VTA1	0.13457	0.145361	0.421875	1.46265	0.305708
PDCD7	-0.0902522	0.145487	0.421948	-1.46219	0.305708
WDR35	-0.255765	0.145515	0.421948	-1.46208	0.305708
TPRG1L	-0.144584	0.145529	0.421948	-1.46203	0.305708
ENTPD3-AS1	0.349727	0.145554	0.421948	1.46194	0.305708
PQLC3	0.187639	0.145653	0.422084	1.46158	0.305783
IRF2BP1	-0.20912	0.145685	0.422084	-1.46146	0.305783
PDCD4-AS1	-0.300148	0.145824	0.42218	-1.46096	0.305783
PPCS	0.109884	0.145844	0.42218	1.46088	0.305783
DDX1	0.117462	0.14593	0.42218	1.46057	0.305783
UBE4B	-0.166485	0.145931	0.42218	-1.46057	0.305783
YPEL3	-0.116878	0.145953	0.42218	-1.46049	0.305783
TSPAN2	-0.234127	0.145973	0.42218	-1.46041	0.305783
ATP5F1A	0.107485	0.146035	0.42218	1.46019	0.305783
FARSA	0.15452	0.146118	0.42218	1.45988	0.305783
LMO7	-0.324201	0.14613	0.42218	-1.45984	0.305783
LIMS1	-0.142281	0.146185	0.42218	-1.45964	0.305783
IFT20	-0.108266	0.146187	0.42218	-1.45963	0.305783
TMEM161B	-0.152084	0.146223	0.42218	-1.4595	0.305811
AC008105.3	-0.132634	0.146303	0.422287	-1.45921	0.305839
PLCB1	-0.291496	0.146777	0.423535	-1.45749	0.306481
ATP6V1C1	-0.152164	0.146852	0.423628	-1.45722	0.306481
VAMP2	-0.111319	0.146912	0.423634	-1.457	0.306481
SUPT7L	-0.167881	0.146938	0.423634	-1.4569	0.306481
MAP4K5	-0.146067	0.146994	0.423675	-1.4567	0.306481
BDH1	0.323216	0.147063	0.423751	1.45645	0.306586
ZNF691	0.376182	0.147135	0.423836	1.45619	0.30671
RNF19A	-0.150041	0.147548	0.424722	-1.4547	0.307187
EIF3A	-0.0769438	0.147575	0.424722	-1.4546	0.307187
ARHGEF2	-0.142168	0.147594	0.424722	-1.45453	0.307187
CDC73	-0.101489	0.147612	0.424722	-1.45447	0.307187
BTN2A2	-0.264789	0.147739	0.424966	-1.45401	0.307404
RRP36	0.129565	0.147825	0.425003	1.4537	0.307404
SEC24B	-0.163834	0.147836	0.425003	-1.45366	0.307404
ZNF528	0.341406	0.148018	0.425404	1.453	0.307663
TMEM129	-0.23532	0.148254	0.42592	-1.45215	0.308107
PRKD2	-0.229061	0.148283	0.42592	-1.45205	0.308107
ZNF620	0.324096	0.148366	0.426037	1.45175	0.308107
RAB11FIP1	-0.158881	0.148466	0.426109	-1.45138	0.308107
PWWP2A	-0.131285	0.148476	0.426109	-1.45135	0.308107
NDRG3	0.215285	0.148799	0.426818	1.45019	0.308699
TLNRD1	-0.139652	0.148808	0.426818	-1.45016	0.308699
LAPTM4A	-0.105299	0.148926	0.426947	-1.44973	0.30883
PELP1	-0.163454	0.148938	0.426947	-1.44969	0.30883
EXOSC10	-0.141453	0.149063	0.427185	-1.44924	0.308953
GAB3	-0.204067	0.149135	0.427268	-1.44898	0.309037
AP000769.1	-0.290247	0.149308	0.427524	-1.44836	0.309079
RIN3	0.19065	0.14931	0.427524	1.44836	0.309079
MLXIP	-0.151181	0.149373	0.427576	-1.44813	0.309079
GNAS	-0.0969835	0.149413	0.427576	-1.44799	0.309087
SLC39A13	-0.247611	0.149785	0.428412	-1.44666	0.309715
TSEN54	0.145572	0.14979	0.428412	1.44664	0.309715
GPSM2	0.236603	0.150005	0.428904	1.44587	0.309929
GNAI2	0.0976064	0.150077	0.428927	1.44562	0.309929
LSG1	-0.133901	0.150124	0.428927	-1.44545	0.309929
TMX3	-0.143618	0.150142	0.428927	-1.44538	0.309932
BAHD1	-0.262834	0.15026	0.429145	-1.44496	0.309932
MFSD6	-0.161695	0.150304	0.429146	-1.44481	0.309932
CHURC1	0.115857	0.150372	0.42922	1.44456	0.30994
POLR1D	0.0883165	0.150462	0.429353	1.44424	0.310138
RELB	-0.119208	0.150508	0.429361	-1.44408	0.310184
ST3GAL3	0.29771	0.15063	0.429504	1.44365	0.310282
KIDINS220	-0.110897	0.150645	0.429504	-1.44359	0.310282
IFI27L1	0.285745	0.150686	0.429504	1.44345	0.310282
DAZAP1	0.125786	0.150745	0.429551	1.44324	0.310309
GPR132	-0.136628	0.150874	0.429796	-1.44278	0.310602
THUMPD3-AS1	-0.116233	0.15109	0.430062	-1.44201	0.310662
AC126474.2	0.330108	0.151093	0.430062	1.442	0.310662
IPO11	0.332126	0.151096	0.430062	1.44199	0.310662
RPL5P4	-0.321821	0.15121	0.430161	-1.44158	0.310772
FAM46A	-0.263383	0.151216	0.430161	-1.44156	0.310772
LINC00528	-0.300393	0.151364	0.43046	-1.44104	0.310817
PILRB	-0.301593	0.151946	0.431992	-1.43898	0.311719
HLA-DPA1	0.172117	0.152215	0.432635	1.43803	0.312202
CCDC107	-0.12642	0.152384	0.432992	-1.43743	0.31257
GNA12	-0.220922	0.152721	0.433779	-1.43625	0.31323
TEDC1	-0.203083	0.152747	0.433779	-1.43615	0.31323
RNF214	0.273057	0.153015	0.434302	1.43521	0.313566
RNF219	-0.131233	0.153018	0.434302	-1.4352	0.313566
DHX38	-0.126016	0.153165	0.434596	-1.43468	0.313648
NADK2	-0.256954	0.153268	0.434766	-1.43432	0.313655
IRF3	-0.117641	0.153385	0.434973	-1.43391	0.31368
POU5F2	-0.338627	0.153456	0.435021	-1.43366	0.313693
ITGAV	-0.255317	0.153488	0.435021	-1.43355	0.313693
ZNF573	0.31326	0.15404	0.436251	1.43162	0.314287
ENO2	-0.182222	0.154065	0.436251	-1.43153	0.314287
HIST1H2BC	0.202318	0.15408	0.436251	1.43148	0.314287
CUL3	-0.103673	0.154096	0.436251	-1.43142	0.314287
AC007406.5	-0.331309	0.154337	0.43681	-1.43058	0.314558
LARP7	0.0966921	0.154444	0.436968	1.43021	0.314602
ZNF260	-0.207463	0.154486	0.436968	-1.43006	0.314608
MRI1	0.191798	0.154524	0.436968	1.42993	0.314614
GCH1	-0.163653	0.154567	0.436968	-1.42978	0.314715
TOMM34	0.228821	0.154643	0.43706	1.42951	0.314853
DNM2	-0.120167	0.154815	0.437382	-1.42891	0.315017
OTUB1	0.101919	0.154844	0.437382	1.42881	0.315017
PTPN18	0.145076	0.15493	0.4374	1.42851	0.315097
SLC38A1	-0.0844344	0.154997	0.4374	-1.42828	0.315097
BOLA2B	0.300814	0.155049	0.4374	1.4281	0.315097
ATP5F1E	0.0806291	0.155052	0.4374	1.42809	0.315097
CCDC61	0.383893	0.155069	0.4374	1.42803	0.315103
EMP1	0.293204	0.155164	0.437478	1.4277	0.315152
ZNF674-AS1	-0.339096	0.155184	0.437478	-1.42763	0.315152
C8orf44	-0.294097	0.155409	0.43799	-1.42685	0.315328
APOBEC3H	0.331141	0.155582	0.438355	1.42625	0.315504
AC003102.1	-0.325676	0.155774	0.43861	-1.42558	0.315664
PAF1	-0.138615	0.155783	0.43861	-1.42555	0.315664
CUL9	0.257677	0.155839	0.43861	1.42536	0.315664
SUMO4	-0.206389	0.155872	0.43861	-1.42524	0.315664
RBMX2	-0.123423	0.155891	0.43861	-1.42518	0.315664
XPC	0.12479	0.156006	0.438812	1.42477	0.315915
HAX1	0.104712	0.156058	0.438834	1.4246	0.31594
STAU2	0.179317	0.156222	0.439171	1.42403	0.316115
ITGB2-AS1	-0.287116	0.15642	0.439406	-1.42335	0.316242
SRSF8	-0.107102	0.156422	0.439406	-1.42334	0.316242
PCGF6	-0.222441	0.156437	0.439406	-1.42329	0.316242
MRS2	0.187831	0.156514	0.439491	1.42302	0.316242
DOCK8	0.116269	0.156586	0.439491	1.42277	0.316242
TBC1D20	-0.128919	0.156598	0.439491	-1.42273	0.316242
DNTTIP1	0.148012	0.15665	0.439513	1.42255	0.316266
FAM3A	0.232632	0.156877	0.440027	1.42177	0.316779
AC108693.1	-0.304386	0.157003	0.440257	-1.42133	0.31686
SUZ12P1	-0.224716	0.157162	0.440524	-1.42079	0.316964
GMPS	0.145524	0.157186	0.440524	1.4207	0.316964
TECR	-0.0960492	0.157247	0.440569	-1.42049	0.316988
ZNF773	-0.31839	0.157289	0.440569	-1.42035	0.316994
TAOK2	-0.215233	0.157335	0.440573	-1.42019	0.316999
CERS5	-0.152669	0.15743	0.440716	-1.41986	0.317079
LRPPRC	0.1263	0.157553	0.440843	1.41944	0.317296
PXN-AS1	-0.351943	0.157563	0.440843	-1.4194	0.317296
SUZ12	0.105955	0.157862	0.441556	1.41838	0.317751
HSD17B4	0.218763	0.158147	0.44219	1.4174	0.317963
CUL5	-0.0987067	0.158184	0.44219	-1.41727	0.317963
ZNF235	0.367945	0.158246	0.44219	1.41706	0.317963
DNAJC21	-0.0845574	0.158294	0.44219	-1.4169	0.317963
AP4M1	-0.190171	0.158309	0.44219	-1.41685	0.317963
AC010331.1	0.357034	0.158473	0.442349	1.41629	0.318114
CEP85	-0.333631	0.158523	0.442349	-1.41611	0.318114
AC009951.1	-0.244886	0.158537	0.442349	-1.41606	0.318114
CYTH2	-0.125823	0.158542	0.442349	-1.41605	0.318114
CYP20A1	-0.125596	0.158684	0.442513	-1.41556	0.318316
BSG	0.100898	0.15873	0.442513	1.41541	0.318316
SNX30	-0.293023	0.158733	0.442513	-1.41539	0.318316
C2orf42	-0.324385	0.15896	0.443023	-1.41462	0.318713
DNAJC24	-0.155504	0.159075	0.443061	-1.41423	0.31882
ARF1	-0.0759814	0.159079	0.443061	-1.41422	0.31882
TOMM40	-0.145213	0.159106	0.443061	-1.41412	0.31882
TM9SF3	-0.104595	0.159164	0.4431	-1.41392	0.318862
CEP170	-0.24469	0.159308	0.443376	-1.41343	0.319049
B4GALT3	0.145427	0.159363	0.443393	1.41325	0.319049
PLD3	0.179489	0.159402	0.443393	1.41311	0.319049
PIK3CG	-0.185404	0.159457	0.443423	-1.41292	0.319049
C10orf76	-0.26067	0.159711	0.444007	-1.41206	0.319463
VPS13C	0.0949136	0.16002	0.444741	1.41101	0.319915
TAF1B	0.149553	0.160264	0.445297	1.41018	0.320273
AC016876.2	-0.256243	0.160824	0.446606	-1.40829	0.321079
FAM135A	-0.368776	0.160941	0.446606	-1.40789	0.321079
BRF1	-0.207914	0.160989	0.446606	-1.40773	0.321079
PKN2	-0.116711	0.160992	0.446606	-1.40772	0.321079
SF3A1	-0.10166	0.160996	0.446606	-1.4077	0.321079
ARHGAP12	-0.260897	0.161003	0.446606	-1.40768	0.321079
AL450998.2	-0.266361	0.161134	0.446729	-1.40724	0.321124
FBXO4	0.262936	0.161136	0.446729	1.40723	0.321124
ZNF7	-0.190448	0.161302	0.447068	-1.40667	0.321425
RPL13P5	0.30215	0.161361	0.447106	1.40647	0.321452
PLIN2	0.13717	0.161406	0.447108	1.40632	0.321452
HIP1	-0.382552	0.161565	0.447362	-1.40578	0.32179
PIM2	0.208207	0.161604	0.447362	1.40565	0.321794
PUS1	0.277996	0.161632	0.447362	1.40556	0.321798
AC138409.2	-0.219627	0.161865	0.447815	-1.40477	0.322028
CPNE2	0.46746	0.161885	0.447815	1.40471	0.322028
GPN1	0.121589	0.162122	0.448346	1.40391	0.322403
CD300A	-0.349248	0.162195	0.448346	-1.40366	0.322403
UCHL5	0.127536	0.162244	0.448346	1.4035	0.322403
TWISTNB	0.131469	0.162255	0.448346	1.40346	0.322403
EFR3A	-0.10987	0.162397	0.448503	-1.40298	0.322403
API5	0.102037	0.162401	0.448503	1.40297	0.322403
AL354740.1	-0.268854	0.162599	0.448836	-1.40231	0.322466
IGLC3	0.385868	0.162611	0.448836	1.40226	0.322466
PON2	0.365072	0.162854	0.449099	1.40145	0.322536
SMPD1	0.211333	0.162858	0.449099	1.40144	0.322536
CSK	0.127487	0.162868	0.449099	1.4014	0.322536
WDR11	0.159414	0.162886	0.449099	1.40134	0.322536
PEX2	0.124443	0.162942	0.449132	1.40115	0.322547
SNX12	-0.270518	0.163028	0.449146	-1.40087	0.322547
NFATC2IP	-0.0997386	0.163037	0.449146	-1.40084	0.322547
STARD3NL	0.154845	0.163248	0.449605	1.40013	0.322883
FRAT1	-0.229675	0.163338	0.449728	-1.39983	0.322942
GABPA	-0.157741	0.163391	0.44975	-1.39965	0.322945
SNX11	-0.198649	0.163582	0.450069	-1.39901	0.32321
ETS1	0.112507	0.163596	0.450069	1.39897	0.32321
APOLD1	-0.277224	0.163787	0.45047	-1.39833	0.323361
IFT57	-0.12905	0.16388	0.450604	-1.39802	0.323567
WDR6	-0.142156	0.164119	0.451137	-1.39722	0.323847
SLC25A32	-0.151729	0.164314	0.45151	-1.39657	0.324261
CCDC84	-0.132008	0.164369	0.45151	-1.39639	0.324261
KIAA0141	0.181409	0.16439	0.45151	1.39632	0.324261
PXYLP1	0.317201	0.164469	0.451604	1.39606	0.324338
AREL1	0.190632	0.164708	0.452136	1.39526	0.324727
MAP2K4	-0.149683	0.164767	0.45215	-1.39507	0.324737
ZNF493	-0.154609	0.16482	0.45215	-1.39489	0.324737
ELF2	-0.0877764	0.164848	0.45215	-1.3948	0.324737
RAB2B	-0.177905	0.164965	0.452347	-1.39441	0.324979
PHYH	-0.195997	0.165454	0.453414	-1.39279	0.325516
ZNF746	0.188096	0.165551	0.453414	1.39247	0.325516
SEC13	0.110445	0.165571	0.453414	1.3924	0.325516
NAIP	-0.312674	0.165584	0.453414	-1.39236	0.325516
YBX1	-0.0757816	0.165601	0.453414	-1.3923	0.325516
APMAP	-0.135664	0.165687	0.453414	-1.39202	0.325516
PDIA3	0.0932661	0.165707	0.453414	1.39195	0.325516
NOTCH2	-0.164488	0.165716	0.453414	-1.39192	0.325516
TAZ	0.175327	0.165897	0.453787	1.39132	0.325738
ATP1B3	-0.154763	0.165994	0.453927	-1.391	0.325869
PPP1R16B	-0.166217	0.166111	0.454124	-1.39062	0.325945
NTAN1	0.127747	0.166163	0.454133	1.39044	0.325951
SNRPG	0.0762236	0.166205	0.454133	1.39031	0.325951
RPS5	-0.151171	0.166309	0.454295	-1.38996	0.326064
RPL22P1	-0.181053	0.166485	0.45465	-1.38938	0.326194
SAMD8	-0.17261	0.166579	0.454785	-1.38907	0.326325
ARHGAP21	-0.241209	0.166748	0.45502	-1.38852	0.32644
IP6K2	-0.09534	0.16676	0.45502	-1.38848	0.32644
PDLIM7	0.349466	0.166801	0.45502	1.38834	0.326516
C1orf109	-0.181513	0.167343	0.456371	-1.38656	0.327778
SLC35G2	-0.318003	0.167387	0.456371	-1.38641	0.327781
ZNF18	0.322533	0.167534	0.456551	1.38593	0.327899
TTC3	-0.0937436	0.167575	0.456551	-1.3858	0.327899
ZNF83	-0.155519	0.167611	0.456551	-1.38568	0.327899
RANGAP1	0.114622	0.167636	0.456551	1.3856	0.327899
METTL16	-0.136336	0.167858	0.456972	-1.38487	0.328067
SRSF2	-0.0978276	0.167881	0.456972	-1.3848	0.328067
EGLN2	-0.320967	0.167931	0.456983	-1.38463	0.328143
HAUS4	0.361741	0.168442	0.458218	1.38296	0.329039
SEC14L2	-0.269595	0.168476	0.458218	-1.38285	0.329039
UBA2	0.0901363	0.168541	0.458238	1.38264	0.329045
DENND4B	0.188998	0.168615	0.458238	1.3824	0.329045
ACP1	0.0927727	0.16862	0.458238	1.38238	0.329045
SNIP1	-0.141006	0.168723	0.458317	-1.38205	0.329142
MIER2	0.360054	0.168777	0.458317	1.38187	0.329142
ABRAXAS2	0.154037	0.168786	0.458317	1.38184	0.329142
MGAT5	-0.218032	0.168971	0.458696	-1.38123	0.329416
TBC1D17	-0.19644	0.169191	0.459083	-1.38052	0.329686
UBE2B	-0.075355	0.169206	0.459083	-1.38047	0.329686
OTUD1	-0.20967	0.169291	0.459094	-1.38019	0.329686
GSAP	-0.300983	0.169377	0.459094	-1.37991	0.329686
MLLT6	-0.102242	0.169445	0.459094	-1.37969	0.329686
TFG	-0.11616	0.169475	0.459094	-1.37959	0.329686
ZNF737	-0.239296	0.169496	0.459094	-1.37953	0.329686
PANK3	-0.151177	0.169502	0.459094	-1.37951	0.329686
NAA30	-0.129392	0.16953	0.459094	-1.37942	0.329686
DNAJC17	0.187846	0.169641	0.459229	1.37905	0.329726
ANKLE2	-0.10481	0.169671	0.459229	-1.37896	0.329726
CENPF	-0.245343	0.169749	0.459315	-1.3787	0.329836
C1orf52	-0.11744	0.169976	0.459805	-1.37797	0.330218
MHENCR	-0.162088	0.170038	0.459851	-1.37776	0.33022
CSPP1	-0.142207	0.170168	0.46007	-1.37734	0.330421
SIRT2	-0.118764	0.170244	0.46007	-1.3771	0.33046
AL031282.1	0.288107	0.170257	0.46007	1.37706	0.33046
INPPL1	0.246716	0.170479	0.460424	1.37634	0.330828
CCDC25	0.128719	0.170526	0.460424	1.37618	0.330828
TVP23B	-0.218347	0.170551	0.460424	-1.37611	0.330828
PITPNC1	-0.110398	0.170573	0.460424	-1.37603	0.330828
KIAA0556	-0.252816	0.170618	0.460424	-1.37589	0.330919
PIEZO1	-0.187781	0.170797	0.460679	-1.37531	0.331032
FDXR	0.396918	0.170824	0.460679	1.37522	0.331032
ZNF529	-0.189574	0.17085	0.460679	-1.37514	0.331032
FASTK	0.148137	0.171033	0.461049	1.37455	0.331322
PAPD5	-0.128736	0.171298	0.461639	-1.37369	0.331746
MUM1	-0.205846	0.171456	0.461679	-1.37318	0.331746
AP2A2	0.170726	0.171481	0.461679	1.3731	0.331746
SFXN4	0.305971	0.171494	0.461679	1.37306	0.331746
WDR60	0.170364	0.171583	0.461679	1.37277	0.331746
RBKS	0.25671	0.171609	0.461679	1.37269	0.331746
PRKCB	0.117017	0.171625	0.461679	1.37264	0.331746
GXYLT1	0.144217	0.171635	0.461679	1.37261	0.331746
INTS6	-0.0979312	0.171904	0.462279	-1.37174	0.332252
ZCCHC18	-0.358087	0.172086	0.462645	-1.37115	0.332595
SPAG16	0.243485	0.172242	0.462919	1.37065	0.332759
CXorf57	-0.288146	0.17228	0.462919	-1.37053	0.332759
RWDD2B	0.347676	0.172361	0.463011	1.37027	0.332778
BET1	0.168795	0.172408	0.463014	1.37012	0.332904
CCP110	-0.137532	0.172528	0.463213	-1.36973	0.333031
QTRT1	-0.202956	0.172576	0.463217	-1.36958	0.333032
TXNDC12	0.107181	0.172641	0.463237	1.36937	0.33313
AGFG2	-0.316158	0.172676	0.463237	-1.36926	0.33313
FBXW8	0.311542	0.17276	0.463237	1.36899	0.33313
TCF25	-0.0897507	0.172794	0.463237	-1.36888	0.33313
LNPEP	0.0934518	0.172891	0.463237	1.36857	0.33313
KLHL42	-0.207943	0.172919	0.463237	-1.36848	0.33313
UTP11	-0.10595	0.172972	0.463237	-1.36831	0.33313
NDUFA7	0.214972	0.173026	0.463237	1.36814	0.33313
ZNF764	-0.233788	0.173029	0.463237	-1.36813	0.33313
SQLE	-0.145651	0.173057	0.463237	-1.36804	0.33313
TRAF5	-0.14459	0.173091	0.463237	-1.36793	0.33313
EXTL3	-0.282922	0.173204	0.463416	-1.36757	0.333274
APOPT1	0.12319	0.173557	0.464116	1.36644	0.33376
C6orf203	0.184919	0.173558	0.464116	1.36644	0.33376
SLC35B1	0.141712	0.173627	0.464177	1.36622	0.33376
CCL5	0.163983	0.173737	0.464348	1.36587	0.33394
ZNF207	-0.082956	0.173786	0.464356	-1.36571	0.33394
USP46	0.237618	0.174185	0.465297	1.36444	0.334764
NME6	0.159873	0.174351	0.465608	1.36391	0.335086
ZNF431	-0.118433	0.174394	0.465608	-1.36377	0.33516
TP53RK	-0.116019	0.174521	0.465824	-1.36337	0.33516
LINC00476	0.203728	0.174637	0.466008	1.363	0.33516
VSIR	-0.177591	0.174747	0.466074	-1.36265	0.33516
MAPK1	-0.102817	0.174871	0.466074	-1.36226	0.33516
TTC17	-0.118394	0.174909	0.466074	-1.36213	0.33516
SGK1	-0.256315	0.174943	0.466074	-1.36203	0.33516
HIST1H2BE	0.288614	0.174963	0.466074	1.36196	0.33516
GPR155	0.21082	0.174977	0.466074	1.36192	0.33516
PDRG1	-0.134185	0.174987	0.466074	-1.36189	0.33516
PHKG1	0.240574	0.175094	0.466237	1.36155	0.335231
HNRNPAB	-0.0847472	0.175322	0.466642	-1.36082	0.335464
SENP2	-0.141458	0.175339	0.466642	-1.36077	0.335464
SMIM27	0.144559	0.17541	0.466706	1.36055	0.335553
TMEM128	0.204065	0.175526	0.466823	1.36018	0.335731
TNFSF14	-0.185055	0.175547	0.466823	-1.36011	0.335731
AHDC1	-0.186565	0.17569	0.466964	-1.35966	0.335749
PUM1	-0.094824	0.175693	0.466964	-1.35965	0.335749
PPRC1	-0.208909	0.17576	0.467019	-1.35944	0.335749
ISCA1	-0.109516	0.175999	0.46753	-1.35868	0.336212
MAP1S	0.186231	0.176067	0.467586	1.35847	0.336212
MPLKIP	0.111583	0.176326	0.468151	1.35765	0.336603
RABEPK	0.267158	0.176375	0.468156	1.3575	0.336621
HMGN1	0.0711546	0.176513	0.468301	1.35706	0.336851
ZNF540	-0.306483	0.176523	0.468301	-1.35703	0.336851
ZNHIT3	-0.0924866	0.176667	0.46856	-1.35657	0.337046
EPS8L2	0.38513	0.176728	0.468598	1.35638	0.337046
FAU	-0.10314	0.176849	0.468707	-1.356	0.337116
ZNF580	0.167569	0.176863	0.468707	1.35596	0.337116
PGM2	0.200553	0.176915	0.468722	1.35579	0.337116
EVA1B	0.271241	0.177	0.468736	1.35553	0.337134
ATG16L2	0.190876	0.177014	0.468736	1.35548	0.337134
C1orf43	0.0910758	0.177105	0.468773	1.3552	0.337151
TRIM24	-0.166882	0.177121	0.468773	-1.35515	0.337151
OTUD6B	0.166238	0.177323	0.469184	1.35451	0.337434
BEST1	-0.282839	0.177476	0.469362	-1.35403	0.337628
STYX	-0.138516	0.177484	0.469362	-1.35401	0.337628
MINDY2	-0.159211	0.177754	0.469922	-1.35316	0.338032
ASB16-AS1	0.251701	0.177826	0.469922	1.35293	0.338032
SKI	-0.112698	0.177852	0.469922	-1.35285	0.338032
RALGPS2	-0.346713	0.177944	0.469922	-1.35256	0.338032
DNAJA4	-0.250153	0.177959	0.469922	-1.35252	0.338032
GIMAP5	-0.256022	0.177976	0.469922	-1.35246	0.338032
UBE2F	0.127851	0.178108	0.470144	1.35205	0.338173
BOP1	0.223744	0.17819	0.470144	1.35179	0.338186
TYW3	0.145384	0.178256	0.470144	1.35159	0.338186
ABHD10	0.208268	0.178264	0.470144	1.35156	0.338186
GEN1	0.313395	0.178311	0.470144	1.35141	0.338186
PPP4R3B	-0.0842624	0.178394	0.470144	-1.35115	0.338186
NCOR2	0.166225	0.178424	0.470144	1.35106	0.338186
RAB22A	-0.0892248	0.178449	0.470144	-1.35098	0.338186
RAB24	0.311143	0.178482	0.470144	1.35088	0.338186
AL031846.1	-0.248291	0.178634	0.470196	-1.3504	0.33829
NOCT	-0.281905	0.178639	0.470196	-1.35039	0.33829
C1QTNF6	-0.365917	0.178643	0.470196	-1.35038	0.33829
IST1	-0.0942378	0.178735	0.470317	-1.35009	0.338413
AC034236.1	-0.23005	0.178932	0.47071	-1.34947	0.338712
APC	-0.130717	0.179329	0.471618	-1.34823	0.339273
CLUHP3	-0.196007	0.179371	0.471618	-1.3481	0.339273
WRNIP1	-0.150219	0.17943	0.471651	-1.34792	0.339273
HEG1	-0.23137	0.179483	0.471665	-1.34775	0.339325
PPP2CB	-0.157916	0.17986	0.472528	-1.34658	0.339919
SCO1	0.133851	0.179945	0.472528	1.34632	0.339919
WDR55	0.129746	0.179984	0.472528	1.3462	0.339919
MAGOHB	0.132968	0.179999	0.472528	1.34615	0.339919
TBCD	0.230927	0.180067	0.472581	1.34594	0.339954
UBE2N	0.0903895	0.180116	0.472587	1.34579	0.340021
ITCH	-0.120607	0.18022	0.472643	-1.34546	0.340021
IER3	-0.20799	0.180232	0.472643	-1.34543	0.340021
FAM120AOS	0.12355	0.180345	0.472817	1.34507	0.340072
HAPLN3	0.363282	0.18047	0.473021	1.34469	0.340211
PTCD2	0.338941	0.180545	0.473094	1.34445	0.340211
NRGN	0.299787	0.180737	0.473437	1.34386	0.340384
HMG20A	-0.202656	0.18077	0.473437	-1.34376	0.340384
CENPS	0.307521	0.180934	0.473698	1.34325	0.340538
SORL1	-0.135087	0.180967	0.473698	-1.34315	0.340538
LRRC8D	-0.277923	0.181011	0.473698	-1.34301	0.340538
DCUN1D5	0.108803	0.181118	0.473773	1.34268	0.340553
AQP3	-0.230564	0.181135	0.473773	-1.34263	0.340553
MRPS28	0.195748	0.181212	0.473851	1.34239	0.340587
PIP4K2A	-0.123658	0.181347	0.474016	-1.34197	0.340633
RALBP1	-0.0847073	0.181469	0.474016	-1.34159	0.340633
EBLN2	-0.251102	0.181475	0.474016	-1.34158	0.340633
FEZ2	0.145079	0.181483	0.474016	1.34155	0.340633
DYNC1I2	0.123875	0.181518	0.474016	1.34144	0.340633
CAMKK2	0.297864	0.181558	0.474016	1.34132	0.340633
MFSD11	-0.119322	0.181805	0.474537	-1.34056	0.341051
LPXN	-0.104728	0.181899	0.474658	-1.34027	0.341102
GZMK	-0.343324	0.182194	0.475304	-1.33936	0.341657
BNIP3	0.168344	0.182344	0.475485	1.3389	0.341657
RAB11B-AS1	0.319294	0.182358	0.475485	1.33885	0.341657
GSDMB	0.371681	0.182473	0.475661	1.3385	0.34176
SLC16A1	-0.166088	0.182779	0.47614	-1.33756	0.342083
USP39	0.161205	0.182809	0.47614	1.33747	0.342083
ZNF627	-0.302614	0.182848	0.47614	-1.33735	0.342083
RUFY3	-0.261246	0.18286	0.47614	-1.33731	0.342083
NDUFV3	0.121791	0.182932	0.47614	1.33709	0.342083
APOO	0.300492	0.182941	0.47614	1.33706	0.342083
KDM5C	-0.140738	0.18324	0.476662	-1.33614	0.342374
RAB11FIP5	0.353868	0.183282	0.476662	1.33602	0.342374
CRK	-0.137955	0.183284	0.476662	-1.33601	0.342374
KIAA1586	-0.151626	0.183354	0.476721	-1.33579	0.342459
THUMPD2	0.194423	0.183417	0.476761	1.3356	0.342493
CFH	-0.465447	0.183739	0.477475	-1.33462	0.343257
RPL13P12	-0.388969	0.184123	0.47801	-1.33344	0.343523
PLEKHA1	-0.109006	0.184182	0.47801	-1.33326	0.343523
TELO2	-0.322682	0.184213	0.47801	-1.33317	0.343523
AC092747.4	0.2839	0.184224	0.47801	1.33313	0.343523
HIC2	-0.290843	0.18423	0.47801	-1.33311	0.343523
CHD7	0.19514	0.184231	0.47801	1.33311	0.343523
CNST	-0.153006	0.184302	0.478071	-1.33289	0.343556
FARP1	0.226071	0.184402	0.478208	1.33259	0.343564
LYPLAL1	0.231719	0.184496	0.478318	1.3323	0.343564
LIMA1	-0.21073	0.184618	0.478318	-1.33193	0.343564
TTC28	-0.356439	0.184623	0.478318	-1.33192	0.343564
TCF20	-0.154846	0.184636	0.478318	-1.33188	0.343564
ATP2A3	-0.132072	0.184778	0.478564	-1.33144	0.343718
FAM46C	-0.160912	0.185061	0.479172	-1.33058	0.344167
U2AF1	-0.429714	0.185236	0.479501	-1.33005	0.344425
ATF7	-0.199721	0.185328	0.479615	-1.32977	0.344475
UMAD1	-0.211009	0.185578	0.48014	-1.32901	0.344888
AC144530.1	-0.271541	0.185698	0.480326	-1.32865	0.345007
VASP	-0.101082	0.185756	0.480353	-1.32847	0.345057
EVI2B	-0.0906464	0.185909	0.480624	-1.32801	0.345314
VTI1B	0.0780458	0.186293	0.481407	1.32684	0.34594
CERS4	0.284416	0.186308	0.481407	1.3268	0.34594
MON2	-0.13379	0.186467	0.481563	-1.32631	0.34594
USP12	-0.130144	0.186501	0.481563	-1.32621	0.34594
PLA2G12A	-0.253443	0.186512	0.481563	-1.32618	0.34594
ARHGAP31	-0.233212	0.186614	0.481701	-1.32587	0.34594
SFMBT2	0.185857	0.186743	0.481893	1.32548	0.34602
LUC7L	-0.105853	0.186784	0.481893	-1.32536	0.34602
FAM172A	-0.120821	0.186935	0.481987	-1.3249	0.34602
NCOA3	0.115307	0.18697	0.481987	1.32479	0.34602
PM20D2	0.226336	0.18701	0.481987	1.32467	0.34602
AC005332.5	-0.224859	0.187031	0.481987	-1.32461	0.34602
CDHR3	-0.347154	0.187112	0.481987	-1.32437	0.34602
NUDT2	0.267163	0.187125	0.481987	1.32433	0.34602
RNF14	-0.176319	0.187156	0.481987	-1.32423	0.34602
LINC01871	0.175702	0.187254	0.482038	1.32394	0.346032
MRGBP	0.17744	0.187272	0.482038	1.32388	0.346032
MRPL50	-0.109611	0.187796	0.48326	-1.3223	0.346771
ERMP1	0.377326	0.18799	0.483638	1.32172	0.347044
EIF3M	0.0752552	0.188079	0.483741	1.32145	0.347104
SLC25A6	-0.100714	0.188138	0.483741	-1.32127	0.347104
ABCF3	-0.136265	0.188175	0.483741	-1.32116	0.347104
CMAS	0.146471	0.188562	0.484611	1.32	0.347704
RPS15	-0.0828619	0.188724	0.484904	-1.31951	0.347867
MCU	-0.228534	0.188791	0.484905	-1.31931	0.347867
LINC02210	-0.258593	0.188821	0.484905	-1.31922	0.347867
LSM1	0.0847742	0.18893	0.485037	1.3189	0.347964
GALNT11	-0.124154	0.188969	0.485037	-1.31878	0.347964
TOR1AIP1	-0.100171	0.189037	0.485087	-1.31858	0.348012
EIF4E3	0.168569	0.18911	0.48514	1.31836	0.348032
TRG-AS1	0.188159	0.189206	0.48514	1.31807	0.348032
RAD21	-0.0686867	0.189237	0.48514	-1.31798	0.348032
AC005070.3	-0.257946	0.189294	0.48514	-1.31781	0.348032
CISD1	0.162159	0.189299	0.48514	1.31779	0.348032
PSMC2	0.0907931	0.189434	0.485362	1.31739	0.348114
HEATR3	0.257415	0.189578	0.485564	1.31696	0.348317
ETF1P2	0.29719	0.18961	0.485564	1.31686	0.348331
PPP4C	0.0783817	0.189789	0.485899	1.31633	0.348462
TOMM70	-0.127659	0.189867	0.485974	-1.31609	0.348462
GIMAP8	0.273015	0.19002	0.486013	1.31564	0.34848
PSMA2	0.112572	0.190052	0.486013	1.31554	0.34848
PLCL2	-0.158598	0.190057	0.486013	-1.31553	0.34848
BDP1	-0.085162	0.190081	0.486013	-1.31545	0.34848
HERC3	-0.16059	0.190124	0.486013	-1.31533	0.34848
MKL2	0.327881	0.190288	0.486307	1.31484	0.348665
MGME1	-0.191217	0.190483	0.486681	-1.31426	0.348892
TBC1D15	-0.0864553	0.19054	0.486705	-1.31409	0.348892
BORCS8	0.180507	0.190653	0.486807	1.31375	0.348892
RCOR1	-0.148845	0.190677	0.486807	-1.31368	0.348892
FIZ1	0.266204	0.190862	0.487153	1.31313	0.349179
RECK	0.293871	0.191048	0.487506	1.31257	0.349364
KLHL5	0.187121	0.191152	0.487647	1.31227	0.349497
FH	0.211917	0.191241	0.487669	1.312	0.349651
ZNF638	0.125292	0.19127	0.487669	1.31192	0.349651
MRPL44	0.0993197	0.191379	0.487669	1.31159	0.349651
RSU1	0.131276	0.1914	0.487669	1.31153	0.349651
CC2D1B	-0.196783	0.191404	0.487669	-1.31152	0.349651
NUMB	-0.127641	0.191473	0.487722	-1.31131	0.349716
KCTD17	0.192762	0.191598	0.487915	1.31094	0.349797
TMEM199	0.146509	0.191689	0.488024	1.31067	0.349981
PUM3	0.126868	0.191849	0.488307	1.3102	0.350285
HSDL2	0.250747	0.191971	0.488495	1.30984	0.350469
CDK19	-0.255806	0.192285	0.489168	-1.30891	0.350993
GAS5	-0.148111	0.192386	0.489303	-1.30861	0.351023
RPL21P44	-0.251673	0.192496	0.489458	-1.30828	0.351105
EIF3B	0.116251	0.192625	0.489597	1.3079	0.351284
MAT2B	-0.088275	0.192648	0.489597	-1.30783	0.351284
C10orf88	-0.283003	0.192731	0.489684	-1.30759	0.351451
ERCC1	0.133994	0.19294	0.490089	1.30697	0.351821
SMARCD3	0.380531	0.19308	0.490322	1.30656	0.352072
EXD3	0.338216	0.193168	0.490421	1.3063	0.352149
MRPL51	0.0959234	0.193236	0.490469	1.3061	0.352149
ZFPM1	-0.135875	0.1935	0.490931	-1.30532	0.352532
STX12	-0.131455	0.193516	0.490931	-1.30528	0.352532
WRB	-0.172045	0.193585	0.490982	-1.30507	0.352595
GON4L	-0.100329	0.1938	0.491227	-1.30444	0.352702
COMMD5	-0.115244	0.193814	0.491227	-1.3044	0.352702
ASMTL	0.134775	0.193828	0.491227	1.30436	0.352702
ULK3	0.222152	0.19427	0.492147	1.30306	0.353261
SLC25A51	0.203494	0.194391	0.492147	1.3027	0.353261
PDP2	-0.3037	0.194421	0.492147	-1.30261	0.353261
PPIL1	0.213119	0.194482	0.492147	1.30244	0.353261
ATP2B1-AS1	-0.189961	0.194497	0.492147	-1.30239	0.353261
TMEM191A	-0.235919	0.194534	0.492147	-1.30228	0.353261
PJA1	0.197918	0.194575	0.492147	1.30216	0.353261
TRDMT1	-0.221993	0.194583	0.492147	-1.30214	0.353261
ZNF76	0.250711	0.194766	0.492455	1.3016	0.353417
RPL7P52	-0.208167	0.194828	0.492455	-1.30142	0.353417
E4F1	-0.156392	0.194852	0.492455	-1.30135	0.353417
MPP7	-0.156398	0.195137	0.492961	-1.30052	0.353489
WRN	-0.143741	0.195191	0.492961	-1.30036	0.353489
ZDHHC17	0.14216	0.1952	0.492961	1.30033	0.353489
CUTALP	0.314971	0.195283	0.492971	1.30009	0.353492
ACTR8	0.153217	0.19533	0.492971	1.29995	0.353492
NOL11	-0.0988589	0.195351	0.492971	-1.29989	0.353492
IDNK	0.277635	0.19559	0.493448	1.29919	0.353758
FLYWCH2	0.192409	0.195933	0.494191	1.29819	0.354142
SOX4	0.49733	0.195987	0.494202	1.29803	0.354188
TAF1	-0.160148	0.196121	0.494417	-1.29764	0.354268
TYK2	-0.172847	0.196738	0.495848	-1.29585	0.355327
SDHAF2	0.0907197	0.196899	0.496117	1.29538	0.355385
NGRN	-0.177047	0.196944	0.496117	-1.29525	0.355385
NUDT22	0.147877	0.197003	0.496141	1.29508	0.355397
IMP3	0.0931811	0.197067	0.496177	1.29489	0.355438
WWP1	-0.130533	0.197121	0.496189	-1.29473	0.355438
HS2ST1	-0.242267	0.197324	0.49653	-1.29414	0.355652
BCL2	0.161706	0.19736	0.49653	1.29404	0.355681
UBXN2B	0.165267	0.197429	0.49653	1.29384	0.355683
EIF4G1	0.0931203	0.197491	0.49653	1.29366	0.355683
NFRKB	0.213329	0.197504	0.49653	1.29362	0.355683
SRP54-AS1	0.224879	0.197772	0.49708	1.29285	0.356082
CBX7	-0.145	0.197877	0.497218	-1.29254	0.356195
GINM1	-0.100175	0.198129	0.497673	-1.29181	0.3566
STARD9	-0.331339	0.198188	0.497673	-1.29164	0.3566
CD27-AS1	0.325813	0.198206	0.497673	1.29159	0.3566
CLN8	-0.209535	0.198326	0.497687	-1.29124	0.356652
DCP2	0.0980427	0.198338	0.497687	1.29121	0.356652
RPS5P2	-0.20803	0.198361	0.497687	-1.29114	0.356652
UBL7	0.152306	0.198465	0.497824	1.29084	0.356798
SLC7A6	-0.176683	0.198522	0.497843	-1.29068	0.356809
PEBP1	0.080308	0.198678	0.498071	1.29022	0.356906
PAX8-AS1	0.586419	0.198712	0.498071	1.29013	0.356906
CYB561	-0.260069	0.198814	0.498127	-1.28983	0.356906
SIMC1	-0.227762	0.198834	0.498127	-1.28978	0.356906
IL18BP	0.278824	0.198932	0.498249	1.28949	0.356934
CCDC47	-0.103831	0.199059	0.498441	-1.28913	0.35713
PPP1R3B	0.247726	0.199175	0.498609	1.28879	0.357293
NDUFAF5	-0.186426	0.199315	0.498835	-1.28839	0.357455
HARS	-0.114666	0.199418	0.498968	-1.28809	0.357713
CFAP36	-0.125244	0.199475	0.498986	-1.28793	0.357713
SSRP1	0.111859	0.199577	0.498999	1.28763	0.357769
CST3	0.246482	0.19958	0.498999	1.28763	0.357769
WEE1	-0.254519	0.199847	0.49949	-1.28686	0.358087
CAP1	0.0725328	0.19991	0.49949	1.28667	0.358087
SLC27A3	-0.291495	0.199925	0.49949	-1.28663	0.358087
PIGM	-0.243359	0.200073	0.499614	-1.28621	0.358193
CSDE1	-0.0661707	0.200074	0.499614	-1.2862	0.358193
SCLY	-0.321918	0.200193	0.49969	-1.28586	0.358282
LINC00987	-0.353091	0.200205	0.49969	-1.28583	0.358282
DARS	0.104855	0.200309	0.499747	1.28553	0.358344
FOXN3	-0.0998724	0.200358	0.499747	-1.28539	0.358344
UBR5	-0.104027	0.200377	0.499747	-1.28534	0.358344
GMNN	0.170419	0.200532	0.499953	1.28489	0.358344
SHPRH	-0.114651	0.200559	0.499953	-1.28481	0.358344
WDR13	0.152361	0.200742	0.500233	1.28429	0.358344
FUCA2	0.294843	0.200771	0.500233	1.2842	0.358344
DIRC2	0.313533	0.2009	0.500281	1.28383	0.358344
PGAM1	0.0833739	0.200939	0.500281	1.28372	0.358344
SCPEP1	-0.221424	0.201061	0.500281	-1.28337	0.358344
PPP1R14B	0.215649	0.201066	0.500281	1.28336	0.358344
ELP2	-0.102584	0.201088	0.500281	-1.2833	0.358344
AC022075.1	-0.270185	0.20109	0.500281	-1.28329	0.358344
SEC23IP	0.134186	0.201163	0.50034	1.28308	0.358366
NEK4	-0.203404	0.201272	0.500482	-1.28277	0.358366
CNP	-0.145109	0.201413	0.500482	-1.28237	0.358411
ZNF614	-0.23636	0.201471	0.500482	-1.2822	0.358411
BOD1	-0.127541	0.201516	0.500482	-1.28207	0.358411
AC024075.2	0.303457	0.201536	0.500482	1.28202	0.358411
SLC1A5	-0.181058	0.201576	0.500482	-1.2819	0.358411
PPP1R11	-0.0993092	0.201603	0.500482	-1.28182	0.358411
ZNF789	0.217804	0.201619	0.500482	1.28178	0.358411
BRWD3	-0.198144	0.201687	0.500526	-1.28159	0.358505
MED30	-0.115379	0.201879	0.500879	-1.28104	0.358716
TM9SF1	-0.267761	0.201974	0.500991	-1.28077	0.35876
EIF5A	0.144103	0.202427	0.501786	1.27947	0.359528
OSBPL8	-0.0834013	0.202475	0.501786	-1.27934	0.359528
HBA1	0.521279	0.202479	0.501786	1.27933	0.359528
SMARCAD1	0.127066	0.202509	0.501786	1.27924	0.359528
SP4	-0.178766	0.202544	0.501786	-1.27914	0.359528
AC093010.2	-0.285614	0.202686	0.502014	-1.27874	0.359536
TAF1D	-0.113012	0.202761	0.502073	-1.27852	0.359536
TFIP11	-0.123076	0.202887	0.502073	-1.27816	0.359536
RHNO1	0.206623	0.202913	0.502073	1.27809	0.359536
DDA1	-0.093707	0.202956	0.502073	-1.27797	0.359536
SRGAP2	0.224149	0.202978	0.502073	1.27791	0.359536
PA2G4	-0.0785441	0.203072	0.502073	-1.27764	0.359536
LINC00680	-0.203091	0.203084	0.502073	-1.27761	0.359536
SLC6A6	-0.152588	0.203142	0.502073	-1.27744	0.359536
ARFIP2	0.153782	0.20316	0.502073	1.27739	0.359536
IGHMBP2	-0.235397	0.203423	0.502599	-1.27664	0.359928
DOK2	-0.124934	0.203527	0.502731	-1.27635	0.359988
TNIP2	0.097363	0.203669	0.502857	1.27595	0.360131
GPD2	0.244928	0.203717	0.502857	1.27581	0.360212
FAM226B	0.374412	0.203728	0.502857	1.27578	0.360212
ZMPSTE24	0.124221	0.203807	0.502928	1.27555	0.360212
CHKB	0.290334	0.204204	0.503442	1.27443	0.360452
SBF1	0.17298	0.204266	0.503442	1.27425	0.360452
PTCD3	-0.0978081	0.204346	0.503442	-1.27403	0.360452
CNPY4	-0.255993	0.204411	0.503442	-1.27385	0.360452
NT5C2	-0.186196	0.204461	0.503442	-1.2737	0.360452
GALM	0.14848	0.204488	0.503442	1.27363	0.360452
HIF1A	0.100328	0.204533	0.503442	1.2735	0.360452
NAP1L4	0.0849499	0.204562	0.503442	1.27342	0.360452
TBCC	-0.0836165	0.204587	0.503442	-1.27335	0.360452
ASAH1	-0.108948	0.204604	0.503442	-1.2733	0.360452
ARFRP1	0.148665	0.204606	0.503442	1.27329	0.360452
WDR36	0.145812	0.204617	0.503442	1.27326	0.360452
PTPN2	-0.0846829	0.204771	0.503493	-1.27283	0.360452
CDC5L	-0.100147	0.204781	0.503493	-1.2728	0.360452
MAP2K7	0.122068	0.204788	0.503493	1.27278	0.360452
PDXDC1	-0.127457	0.204934	0.503591	-1.27237	0.360452
KCNC1	0.362077	0.204944	0.503591	1.27234	0.360452
DYNLL2	-0.111143	0.204979	0.503591	-1.27224	0.360452
SLC35E1	-0.13052	0.205079	0.503714	-1.27196	0.360483
MAU2	0.173024	0.205165	0.503757	1.27172	0.360483
SEPSECS-AS1	-0.350269	0.205197	0.503757	-1.27162	0.360483
DBN1	0.295467	0.205324	0.503945	1.27127	0.360691
AC008764.6	-0.34175	0.205811	0.505016	-1.2699	0.361342
C14orf28	-0.231518	0.205906	0.505126	-1.26963	0.361369
FAM98A	0.141808	0.206097	0.50532	1.26909	0.361465
ZNF570	-0.203086	0.206119	0.50532	-1.26903	0.361465
RNGTT	0.157775	0.206136	0.50532	1.26898	0.361465
ITPRIPL1	-0.232975	0.206664	0.506491	-1.2675	0.362349
GLRX2	0.12381	0.206767	0.506619	1.26721	0.362349
ZNF805	-0.203326	0.206863	0.506657	-1.26694	0.362349
NUDT16L1	0.104807	0.206926	0.506657	1.26676	0.362349
ADGRE5	-0.0996053	0.206946	0.506657	-1.26671	0.362349
TSN	-0.0868603	0.207033	0.506657	-1.26646	0.362349
TMOD2	-0.208221	0.207075	0.506657	-1.26635	0.362349
SETBP1	0.2937	0.207085	0.506657	1.26632	0.362349
PIK3C3	-0.119546	0.207361	0.507208	-1.26555	0.362769
YBEY	0.19641	0.207417	0.507221	1.26539	0.362795
MEN1	-0.257093	0.207746	0.507903	-1.26447	0.363411
FNIP1	-0.0876854	0.207838	0.508004	-1.26421	0.36347
TRMT10C	-0.0892106	0.20809	0.508495	-1.26351	0.363807
COPS8	-0.106227	0.208347	0.509	-1.26279	0.364225
RPL24	-0.113944	0.208854	0.510114	-1.26138	0.364823
FTSJ3	0.162825	0.208959	0.510247	1.26109	0.364898
TBL1XR1	0.0956627	0.209036	0.51029	1.26087	0.36494
XYLT1	0.283238	0.209078	0.51029	1.26076	0.364982
MBD6	0.178545	0.209232	0.510459	1.26033	0.365083
AC017083.1	-0.305049	0.209249	0.510459	-1.26028	0.365083
ELF1	-0.0809664	0.20975	0.511557	-1.25889	0.365925
TIMM10	0.115384	0.209948	0.511825	1.25834	0.366019
ADAM10	0.12441	0.209964	0.511825	1.2583	0.366019
CCDC125	0.334985	0.210019	0.511825	1.25814	0.366019
ZNF808	-0.230277	0.210097	0.511825	-1.25793	0.366019
NSUN3	-0.173944	0.210115	0.511825	-1.25788	0.366019
SLC38A5	0.236339	0.21048	0.512497	1.25687	0.366274
B3GALNT2	-0.22728	0.210494	0.512497	-1.25683	0.366274
KCTD7	-0.238596	0.210564	0.512545	-1.25663	0.366274
RMDN1	0.151811	0.210722	0.512682	1.2562	0.36639
CYC1	0.0966927	0.210723	0.512682	1.25619	0.36639
USP3	-0.0935389	0.210861	0.512851	-1.25581	0.366513
CPNE1	-0.109997	0.210895	0.512851	-1.25572	0.366555
SMG1P3	-0.217284	0.211061	0.513133	-1.25526	0.36667
CRLF3	0.100827	0.211119	0.513148	1.2551	0.36667
COTL1	0.185072	0.211237	0.513221	1.25478	0.366825
LLGL2	-0.183219	0.211268	0.513221	-1.25469	0.366834
RFC3	0.264552	0.211302	0.513221	1.25459	0.366843
PITPNA-AS1	-0.161116	0.211527	0.513579	-1.25398	0.366992
ZNF687	0.235042	0.211587	0.513579	1.25381	0.366992
EIF1AD	-0.13049	0.211632	0.513579	-1.25368	0.366992
AC103702.2	-0.336973	0.211654	0.513579	-1.25362	0.366992
TOP1MT	0.303296	0.211711	0.513592	1.25347	0.367082
C11orf49	-0.202031	0.211987	0.514139	-1.25271	0.367416
FAHD2A	0.292762	0.212093	0.514271	1.25241	0.3677
RPL36AL	-0.073711	0.212278	0.514594	-1.25191	0.367839
HIST1H4C	-0.130972	0.212417	0.514807	-1.25152	0.368058
GALNT10	-0.124165	0.212853	0.515665	-1.25032	0.368505
ZBTB11	-0.106223	0.212954	0.515665	-1.25005	0.36853
FRS2	-0.188218	0.213	0.515665	-1.24992	0.36853
NCBP1	0.148923	0.213007	0.515665	1.2499	0.36853
XIAP	-0.0915278	0.213045	0.515665	-1.2498	0.368563
GRHPR	0.121415	0.213079	0.515665	1.2497	0.368563
AL096865.1	-0.37533	0.213498	0.516554	-1.24856	0.369187
CLSTN3	-0.20829	0.213636	0.516704	-1.24818	0.36922
MCPH1	0.125942	0.213663	0.516704	1.2481	0.36922
CYB5R3	-0.107034	0.213758	0.516809	-1.24784	0.369276
CTNNB1	-0.109253	0.213845	0.516894	-1.24761	0.369349
2024-09-01	0.107474	0.213907	0.51692	1.24744	0.369422
MKRN1	-0.0889637	0.214538	0.518319	-1.24571	0.370458
BTF3L4	0.0880048	0.2146	0.518345	1.24554	0.370458
PIP5K1A	-0.143961	0.21473	0.518534	-1.24519	0.370676
TES	-0.0826649	0.215037	0.519152	-1.24435	0.371007
HTATIP2	0.120931	0.21515	0.519177	1.24404	0.371063
PPP1R3D	0.196103	0.2152	0.519177	1.24391	0.371063
AREG	-0.264386	0.215203	0.519177	-1.2439	0.371063
NXF1	-0.14703	0.215321	0.519288	-1.24358	0.37111
MCUR1	0.139439	0.215352	0.519288	1.24349	0.37111
PAIP2B	-0.344959	0.215508	0.519537	-1.24307	0.371312
AC097376.2	-0.163915	0.215707	0.519815	-1.24253	0.371432
RUNDC1	-0.15518	0.215726	0.519815	-1.24248	0.371432
GZF1	0.201896	0.215795	0.519856	1.24229	0.371432
COX4I1	-0.0898624	0.215896	0.519974	-1.24201	0.371488
PTGER2	0.252087	0.216123	0.520391	1.2414	0.371696
GOLGA2	-0.131533	0.216173	0.520391	-1.24126	0.371696
MSH3	0.190516	0.216238	0.520422	1.24109	0.371752
TTLL1	0.357221	0.216313	0.520479	1.24088	0.371824
LINC00963	-0.174762	0.216548	0.52092	-1.24025	0.371993
PPP4R1	-0.177833	0.216706	0.521137	-1.23982	0.372088
CD99P1	0.248685	0.216742	0.521137	1.23972	0.372088
DNAJC19	0.0895032	0.21685	0.521171	1.23943	0.372168
AFDN	-0.288387	0.21686	0.521171	-1.2394	0.372168
CDC37L1	-0.095259	0.216964	0.521296	-1.23912	0.372256
APBB1IP	-0.0884138	0.21706	0.521402	-1.23886	0.37236
DNAL4	-0.253371	0.217378	0.522039	-1.238	0.372753
MAGED1	0.243927	0.217498	0.522204	1.23767	0.372825
MTCH2	0.0984521	0.217627	0.522387	1.23733	0.37288
DDX19A	-0.144275	0.21769	0.522415	-1.23715	0.372903
ITGAE	0.119618	0.217867	0.522606	1.23668	0.373118
ATIC	0.174412	0.217921	0.522606	1.23653	0.373118
CCNH	-0.117524	0.217926	0.522606	-1.23652	0.373118
AC004951.1	0.227862	0.218045	0.522767	1.2362	0.373221
TNFSF12	0.198488	0.2182	0.523013	1.23578	0.373389
LARP4	0.126198	0.218435	0.52345	1.23515	0.373797
TECPR2	0.33252	0.218761	0.523893	1.23427	0.374277
AL133342.1	0.159534	0.21887	0.523893	1.23397	0.374277
RABEP1	0.0960589	0.2189	0.523893	1.23389	0.374277
AC060780.1	-0.176718	0.21898	0.523893	-1.23368	0.374277
ERAP1	0.129832	0.218981	0.523893	1.23367	0.374277
PACS2	0.245789	0.219036	0.523893	1.23353	0.374277
HSP90AB1	-0.118541	0.21904	0.523893	-1.23352	0.374277
TMTC4	0.306362	0.219072	0.523893	1.23343	0.374277
SLC5A3	0.125822	0.219089	0.523893	1.23339	0.374277
ISYNA1	-0.253014	0.219272	0.524205	-1.23289	0.37454
ENTPD4	-0.13492	0.219441	0.524485	-1.23244	0.374739
SULT1A1	0.349305	0.219614	0.524773	1.23198	0.374746
MON1A	0.214765	0.219792	0.525074	1.2315	0.374928
RPS13	-0.113801	0.220153	0.525797	-1.23053	0.375262
PIP4K2B	0.232988	0.2202	0.525797	1.2304	0.375262
REV1	-0.116669	0.22033	0.525915	-1.23006	0.375371
USF3	-0.115095	0.220354	0.525915	-1.22999	0.375371
TCEANC2	0.227579	0.220432	0.525942	1.22978	0.375436
FP565260.7	-0.330063	0.220502	0.525942	-1.2296	0.375436
ARL4C	-0.0855683	0.220523	0.525942	-1.22954	0.375436
SESN2	-0.223513	0.220592	0.525953	-1.22936	0.375436
TBK1	0.132465	0.220632	0.525953	1.22925	0.375436
KIAA1191	-0.120763	0.220971	0.526504	-1.22834	0.375436
AL050341.2	0.321281	0.220973	0.526504	1.22834	0.375436
ECHDC2	0.164789	0.221021	0.526504	1.22821	0.375436
SLC23A2	-0.254052	0.221134	0.526649	-1.22791	0.375436
ZNF277	0.121308	0.221237	0.526674	1.22763	0.375436
IPO13	-0.273209	0.221304	0.526674	-1.22745	0.375436
ZNF827	-0.157301	0.221317	0.526674	-1.22742	0.375436
TMEM218	0.240031	0.221368	0.526674	1.22728	0.375436
MED11	-0.114327	0.221483	0.526674	-1.22698	0.375436
SSR4	0.077832	0.221512	0.526674	1.2269	0.375436
GRK5	0.169791	0.221537	0.526674	1.22683	0.375436
RPS6KC1	0.182604	0.221564	0.526674	1.22676	0.375436
OSBPL7	-0.176093	0.221859	0.527249	-1.22597	0.375856
ZBTB40	-0.173792	0.221983	0.527325	-1.22564	0.375885
LRRC14	0.218426	0.221996	0.527325	1.22561	0.375885
P2RY8	-0.109344	0.222108	0.527467	-1.22531	0.376034
TTC5	-0.158249	0.222233	0.527558	-1.22498	0.37614
LSM10	0.108028	0.222298	0.527558	1.2248	0.37614
VGLL4	-0.106684	0.222304	0.527558	-1.22479	0.37614
AEN	0.198802	0.222362	0.52757	1.22464	0.37614
TRMU	0.153351	0.22248	0.527726	1.22432	0.376286
CCDC32	0.100785	0.22257	0.527726	1.22408	0.376286
CD27	0.253424	0.222585	0.527726	1.22404	0.376286
CELF2	-0.0856809	0.222774	0.528049	-1.22354	0.376467
YIPF1	0.22499	0.222895	0.528211	1.22322	0.376505
MON1B	-0.128827	0.223027	0.528294	-1.22287	0.376571
ITPKB	-0.128865	0.223064	0.528294	-1.22277	0.376571
LRRC41	0.128533	0.223088	0.528294	1.22271	0.376571
RBBP4	-0.0743329	0.223238	0.528524	-1.22231	0.376768
AL035563.1	-0.334206	0.223365	0.528586	-1.22197	0.376796
CD164	-0.0719779	0.223369	0.528586	-1.22196	0.376796
SSBP1	0.0641515	0.223487	0.528647	1.22165	0.376841
RPRD2	-0.108201	0.2235	0.528647	-1.22161	0.376841
THAP6	0.164352	0.223604	0.528766	1.22134	0.376989
RLIM	-0.128259	0.223708	0.528889	-1.22106	0.377122
TMEM87B	0.179804	0.223799	0.528978	1.22082	0.37721
PAPOLA	-0.0594013	0.223916	0.529	-1.22051	0.37721
ARAF	0.142755	0.223965	0.529	1.22038	0.37721
MR1	0.168371	0.223966	0.529	1.22038	0.37721
MICU2	0.0975182	0.224282	0.529566	1.21954	0.377506
SLC30A6	-0.225927	0.224311	0.529566	-1.21947	0.377506
ZNF689	-0.180021	0.224408	0.529668	-1.21921	0.377506
STK16	0.18704	0.224471	0.529668	1.21904	0.377506
TXNL1	0.0876491	0.224585	0.529668	1.21874	0.377506
COPS3	0.093762	0.22459	0.529668	1.21873	0.377506
PCNA	0.115004	0.224618	0.529668	1.21866	0.377506
PGGHG	0.196326	0.22485	0.530091	1.21804	0.377685
SDCCAG8	0.161711	0.224948	0.530091	1.21779	0.377745
BRMS1L	-0.178611	0.224956	0.530091	-1.21776	0.377745
SIDT2	-0.216776	0.225056	0.530106	-1.2175	0.377757
AC099063.4	-0.304702	0.225068	0.530106	-1.21747	0.377757
CHERP	-0.12811	0.225705	0.531481	-1.21579	0.378819
HSH2D	0.216904	0.225844	0.531684	1.21543	0.37903
ADNP2	-0.154464	0.226104	0.532172	-1.21474	0.379262
ATF2	-0.0988014	0.226196	0.532263	-1.2145	0.379262
PCIF1	-0.111669	0.226411	0.532645	-1.21394	0.379488
SIK2	-0.153727	0.226677	0.533145	-1.21324	0.379935
ARHGAP9	-0.104616	0.226867	0.533379	-1.21274	0.380119
ZBP1	0.19688	0.226883	0.533379	1.2127	0.380119
LETMD1	0.125721	0.227067	0.533687	1.21222	0.380282
AC005261.1	-0.128872	0.227268	0.533886	-1.21169	0.380376
AEBP2	-0.11115	0.22728	0.533886	-1.21166	0.380376
ATP6V1G1	0.0604069	0.227311	0.533886	1.21158	0.380376
MRE11	-0.144487	0.227648	0.534229	-1.21069	0.380654
CCSER2	-0.0997021	0.227655	0.534229	-1.21068	0.380654
ZC3H13	0.0751536	0.227685	0.534229	1.2106	0.380654
NCL	0.0753641	0.227712	0.534229	1.21053	0.380654
USP47	-0.0773935	0.227723	0.534229	-1.2105	0.380654
TMEM91	-0.255417	0.228256	0.535207	-1.20911	0.381303
POLR3E	-0.118966	0.22833	0.535207	-1.20891	0.381303
KLHL9	0.142033	0.228351	0.535207	1.20886	0.381303
AL353622.1	0.318287	0.228354	0.535207	1.20885	0.381303
DGKE	-0.140495	0.228557	0.535434	-1.20832	0.381349
EXOC5	-0.10633	0.228634	0.535434	-1.20812	0.381349
MAPK8IP3	-0.18833	0.22877	0.535434	-1.20777	0.381349
FOCAD	0.322568	0.228775	0.535434	1.20775	0.381349
LINC01215	0.269038	0.228805	0.535434	1.20768	0.381349
MPI	0.247933	0.228818	0.535434	1.20764	0.381349
RBBP9	0.18551	0.228864	0.535434	1.20752	0.381349
SERPINB2	0.406537	0.228915	0.535434	1.20739	0.381349
ULK1	-0.176531	0.228931	0.535434	-1.20735	0.381349
IMMT	0.0945127	0.229018	0.535463	1.20712	0.381349
BCLAF3	-0.23408	0.22905	0.535463	-1.20704	0.381349
PSMG2	0.076317	0.229222	0.535481	1.20659	0.381349
NKIRAS1	-0.212258	0.229267	0.535481	-1.20647	0.381349
PPP2R5E	-0.0908055	0.229267	0.535481	-1.20647	0.381349
BOLA1	0.218055	0.229271	0.535481	1.20646	0.381349
NCAPH2	-0.147893	0.2294	0.535659	-1.20612	0.381526
POM121C	-0.112525	0.229685	0.536199	-1.20539	0.381922
SENP5	-0.0996367	0.22991	0.536588	-1.2048	0.382248
AC015802.6	-0.179366	0.229959	0.536588	-1.20467	0.382248
BCL2L1	0.226108	0.230041	0.536604	1.20446	0.382248
SNAPC3	0.161423	0.23015	0.536604	1.20418	0.382248
EPB41L2	-0.250254	0.230155	0.536604	-1.20417	0.382248
UVSSA	-0.22187	0.230179	0.536604	-1.2041	0.382248
MBD3	0.19982	0.230534	0.537222	1.20318	0.382614
NBAS	-0.172648	0.230552	0.537222	-1.20314	0.382614
FLI1	-0.136406	0.23076	0.537396	-1.2026	0.382614
ARHGAP45	0.0983946	0.230846	0.537396	1.20237	0.382614
WDR44	-0.146507	0.230862	0.537396	-1.20233	0.382614
AP1G1	-0.108842	0.230913	0.537396	-1.2022	0.382614
CPOX	0.169649	0.230925	0.537396	1.20217	0.382614
SYNGAP1	0.189491	0.230947	0.537396	1.20211	0.382614
RPS27AP16	-0.228165	0.231075	0.537568	-1.20178	0.382806
RAD51D	-0.210819	0.231243	0.537746	-1.20135	0.382831
RAB5B	-0.119218	0.231259	0.537746	-1.20131	0.382831
NLRC5	-0.109796	0.231372	0.537885	-1.20101	0.382883
SPTBN1	-0.150167	0.231722	0.538573	-1.20011	0.383541
BAG2	-0.142779	0.232068	0.539218	-1.19922	0.38397
LDAH	0.316181	0.232107	0.539218	1.19912	0.38397
ZFC3H1	-0.090801	0.23219	0.539286	-1.1989	0.384006
CEP70	-0.226425	0.232318	0.53946	-1.19857	0.384181
YPEL2	-0.183816	0.232681	0.540089	-1.19764	0.384596
UBE2T	0.240674	0.232728	0.540089	1.19752	0.384596
LITAF	-0.0901599	0.232778	0.540089	-1.19739	0.384596
ARHGAP25	0.119729	0.232828	0.540089	1.19726	0.384596
EML3	0.185728	0.23289	0.540089	1.1971	0.384596
DOCK9	-0.202329	0.232912	0.540089	-1.19704	0.384596
UBE2H	-0.107313	0.233001	0.5401	-1.19681	0.38466
LARP1B	-0.157598	0.233103	0.5401	-1.19655	0.38466
HAGH	-0.107424	0.233121	0.5401	-1.1965	0.38466
RACGAP1	-0.275338	0.233132	0.5401	-1.19648	0.38466
SLC2A8	0.299128	0.233239	0.540223	1.1962	0.384757
MTPN	-0.0676323	0.233493	0.540622	-1.19555	0.385076
PLEK	0.196162	0.233519	0.540622	1.19548	0.385076
ACSL5	0.155547	0.233935	0.541393	1.19442	0.385689
ZNF600	-0.1902	0.23396	0.541393	-1.19435	0.385689
GBP3	0.137602	0.23402	0.541408	1.1942	0.385708
MZT2B	-0.0957386	0.234078	0.541416	-1.19405	0.385805
PPP2R2A	-0.0830118	0.234349	0.541885	-1.19335	0.386107
NUTM2B-AS1	-0.100584	0.234388	0.541885	-1.19325	0.386107
CHMP3	-0.101408	0.234686	0.542449	-1.19249	0.386622
XPNPEP3	0.212406	0.234816	0.542614	1.19216	0.38673
RBM22	-0.0754033	0.234957	0.542614	-1.1918	0.38673
DDX20	-0.144216	0.234974	0.542614	-1.19175	0.38673
IL2RB	0.107806	0.234974	0.542614	1.19175	0.38673
FGR	-0.244326	0.235144	0.542882	-1.19132	0.386772
RGS3	-0.225083	0.235242	0.542911	-1.19107	0.386772
KDM4A	0.24517	0.235265	0.542911	1.19101	0.386772
ABHD17A	0.0993239	0.235547	0.543437	1.19029	0.387039
HMOX2	0.0914826	0.235615	0.543469	1.19012	0.387058
MAP4K4	-0.103297	0.235713	0.543569	-1.18987	0.387201
UBC	-0.0822933	0.235805	0.543657	-1.18963	0.387297
GPKOW	0.130888	0.235873	0.543689	1.18946	0.387332
TRA2B	-0.0987193	0.2365	0.544999	-1.18786	0.388265
HDGFL2	0.179305	0.23655	0.544999	1.18774	0.388265
AGTPBP1	-0.107422	0.2367	0.545002	-1.18735	0.388297
HERC4	-0.100159	0.236764	0.545002	-1.18719	0.388297
MDC1	-0.195893	0.236796	0.545002	-1.18711	0.388297
NADK	0.220931	0.236823	0.545002	1.18704	0.388297
ECD	-0.135581	0.236827	0.545002	-1.18703	0.388297
SWSAP1	-0.206944	0.236877	0.545002	-1.1869	0.388347
SNRNP200	-0.0870995	0.237275	0.545689	-1.18589	0.388952
AL135818.1	-0.327153	0.237329	0.545689	-1.18576	0.388952
RBMS1	0.0851245	0.237393	0.545689	1.18559	0.388952
RYK	-0.117933	0.237441	0.545689	-1.18547	0.388952
MAP4	0.0973362	0.237471	0.545689	1.1854	0.388952
CD63	0.121656	0.237502	0.545689	1.18532	0.388952
FOSL2	-0.137847	0.237695	0.546007	-1.18483	0.389186
KANTR	-0.30647	0.237854	0.546249	-1.18442	0.389328
TMEM170A	-0.0805146	0.237949	0.546342	-1.18418	0.389408
JAKMIP2	-0.219597	0.238054	0.546458	-1.18392	0.389519
NIPSNAP1	0.22946	0.238123	0.54649	1.18374	0.389553
ZC3HAV1	0.169828	0.238218	0.546524	1.1835	0.389605
SSFA2	-0.162569	0.238247	0.546524	-1.18343	0.389605
GSPT1	0.0698265	0.238341	0.546587	1.18319	0.389642
D2HGDH	0.237131	0.238383	0.546587	1.18309	0.389642
SMG1	-0.0828223	0.238564	0.546665	-1.18263	0.389805
POLR2M	0.13128	0.238578	0.546665	1.18259	0.389805
DDX23	0.111182	0.238581	0.546665	1.18259	0.389805
STK39	0.175065	0.239109	0.547552	1.18125	0.390301
RELT	-0.201554	0.239229	0.547552	-1.18095	0.390301
STRBP	-0.168477	0.239304	0.547552	-1.18076	0.390301
CALCOCO2	0.0918389	0.239313	0.547552	1.18074	0.390301
TUBE1	-0.187329	0.23933	0.547552	-1.18069	0.390301
TBL1X	0.14057	0.239339	0.547552	1.18067	0.390301
APBA3	-0.158988	0.239358	0.547552	-1.18062	0.390301
STAT5A	-0.112915	0.239404	0.547552	-1.18051	0.390319
STX6	0.134188	0.239543	0.547745	1.18016	0.390399
UBE2D4	-0.16318	0.239736	0.548061	-1.17967	0.390601
GRAP2	0.104845	0.240182	0.548777	1.17855	0.391117
CTDSPL2	-0.0976956	0.240241	0.548777	-1.1784	0.391117
PHF8	-0.175474	0.240256	0.548777	-1.17836	0.391117
UBE2Q2	-0.104579	0.240268	0.548777	-1.17833	0.391117
DHX8	-0.110148	0.240423	0.549008	-1.17794	0.391303
LDHB	0.129106	0.240762	0.549574	1.17709	0.391737
SEL1L	-0.0980698	0.240781	0.549574	-1.17704	0.391737
MYCBP	-0.142506	0.241078	0.55011	-1.17629	0.391971
COPRS	0.201905	0.241125	0.55011	1.17618	0.391971
NOA1	0.144296	0.241247	0.550264	1.17587	0.39219
CNOT1	-0.0803613	0.241304	0.550268	-1.17573	0.39219
CDK13	-0.0786163	0.241455	0.550415	-1.17535	0.392241
RORA	-0.0944915	0.241479	0.550415	-1.17529	0.392241
FMC1	0.170866	0.241748	0.550797	1.17461	0.392444
AC124319.4	0.30456	0.241756	0.550797	1.17459	0.392444
AVEN	0.176424	0.241871	0.550913	1.17431	0.392523
PPP2R2D	0.096017	0.241948	0.550913	1.17411	0.392543
SLC25A37	0.157403	0.241972	0.550913	1.17405	0.392543
HACD2	-0.142221	0.242091	0.550965	-1.17376	0.392593
RELL1	-0.193368	0.242201	0.550965	-1.17348	0.392593
FARSB	0.279641	0.242219	0.550965	1.17343	0.392593
RARG	0.313145	0.242278	0.550965	1.17329	0.392593
DRAM1	-0.216517	0.242354	0.550965	-1.1731	0.392593
IL10RB-AS1	-0.278097	0.242404	0.550965	-1.17297	0.392593
SSBP4	0.103808	0.242405	0.550965	1.17297	0.392593
GATC	0.12105	0.242434	0.550965	1.1729	0.392593
FAM199X	-0.130133	0.24254	0.550967	-1.17263	0.392628
SLC25A24	-0.127629	0.242544	0.550967	-1.17262	0.392628
REXO4	0.102897	0.242829	0.551489	1.17191	0.392874
KIAA1468	-0.146456	0.242984	0.551642	-1.17152	0.392923
CHAC2	0.178201	0.243006	0.551642	1.17147	0.392923
ZBED4	-0.163522	0.243112	0.551754	-1.1712	0.392923
QDPR	0.183627	0.243197	0.551754	1.17099	0.392923
UBASH3A	0.187572	0.243221	0.551754	1.17093	0.392923
PAIP1	-0.0930753	0.243279	0.551763	-1.17079	0.392923
MRM2	0.177574	0.243337	0.551768	1.17064	0.392923
AQR	-0.101428	0.243392	0.55177	-1.17051	0.392923
IFT52	0.146704	0.243563	0.552032	1.17008	0.393108
INVS	0.224713	0.243707	0.552233	1.16972	0.393247
NAPEPLD	0.220737	0.24396	0.552518	1.16909	0.393511
SH2D3C	0.277935	0.243993	0.552518	1.16901	0.393511
SLC25A30	-0.223781	0.243998	0.552518	-1.169	0.393511
EBP	0.0980669	0.244549	0.553641	1.16763	0.394317
RFC1	0.0855064	0.244696	0.55385	1.16726	0.394397
VPS16	0.178618	0.244754	0.553856	1.16712	0.394397
MEMO1	-0.195182	0.244828	0.553899	-1.16693	0.394444
ELOA	-0.111669	0.244903	0.553943	-1.16675	0.394452
PKIG	-0.33909	0.245029	0.553944	-1.16643	0.394452
TRMT5	0.294888	0.245043	0.553944	1.1664	0.394452
ZNF566	-0.200392	0.245069	0.553944	-1.16634	0.394452
NDC1	-0.27698	0.245504	0.554802	-1.16526	0.394969
IL17RA	-0.154329	0.24562	0.55494	-1.16497	0.395122
YPEL1	-0.18212	0.24571	0.555017	-1.16475	0.395169
PIAS4	-0.13162	0.245986	0.555517	-1.16406	0.395549
UBR4	-0.120348	0.246087	0.555619	-1.16381	0.395626
R3HDM1	-0.137629	0.246368	0.55602	-1.16312	0.395932
RELA	-0.0836231	0.246375	0.55602	-1.1631	0.395932
LY75	0.229567	0.247005	0.557315	1.16155	0.396855
SF3B4	-0.0873307	0.247068	0.557333	-1.16139	0.396872
MUL1	0.192821	0.247244	0.557605	1.16096	0.397024
FAM49A	-0.228497	0.24734	0.557696	-1.16072	0.397086
FGD3	0.115689	0.247712	0.558383	1.1598	0.397572
MANEA	0.21893	0.247756	0.558383	1.15969	0.397572
CMC2	-0.0937631	0.247998	0.558696	-1.1591	0.39771
BCL7C	0.113776	0.248006	0.558696	1.15908	0.39771
POLM	-0.160914	0.248068	0.558709	-1.15893	0.397772
TRIM44	-0.0862342	0.248142	0.558752	-1.15874	0.397848
PHACTR2	-0.169572	0.24841	0.558925	-1.15808	0.397883
NAE1	0.090421	0.248422	0.558925	1.15806	0.397883
RN7SL589P	-0.254709	0.248423	0.558925	-1.15805	0.397883
ASNA1	0.0916504	0.248442	0.558925	1.15801	0.397883
SCRIB	0.255702	0.24905	0.560167	1.15651	0.398668
AC073389.1	0.23753	0.249167	0.560305	1.15623	0.398789
NOTCH2NL	-0.251499	0.249253	0.560373	-1.15602	0.398836
NAGA	0.311682	0.249686	0.561221	1.15496	0.399409
MT1E	0.267194	0.249755	0.561251	1.15479	0.399485
YLPM1	-0.1175	0.249853	0.561344	-1.15455	0.399531
S100B	0.544209	0.250092	0.561755	1.15396	0.399718
LRIF1	-0.150022	0.250258	0.561935	-1.15356	0.399718
FLVCR1-AS1	-0.292684	0.250284	0.561935	-1.15349	0.399718
BCL2A1	-0.184814	0.250416	0.561995	-1.15317	0.399718
CANT1	0.132808	0.250443	0.561995	1.1531	0.399718
BEX5	-0.202784	0.250479	0.561995	-1.15302	0.399718
PCSK7	-0.0907973	0.250558	0.562001	-1.15282	0.399718
AC104532.2	0.241323	0.250593	0.562001	1.15274	0.399718
RPL18AP3	-0.138559	0.250729	0.562056	-1.1524	0.399766
DAPK2	-0.351321	0.250773	0.562056	-1.1523	0.399766
RAB9A	-0.127058	0.250786	0.562056	-1.15227	0.399766
CDK5	0.270197	0.250888	0.562159	1.15202	0.399766
MAK16	-0.162681	0.251157	0.562466	-1.15136	0.399861
ZNF230	-0.193427	0.251226	0.562466	-1.15119	0.399861
AC245100.8	0.216355	0.251269	0.562466	1.15109	0.399861
STX17	0.143889	0.251381	0.562466	1.15082	0.399861
TSTD1	0.108955	0.251386	0.562466	1.1508	0.399861
CDC14B	-0.278452	0.251393	0.562466	-1.15079	0.399861
CINP	0.121	0.251417	0.562466	1.15073	0.399861
TPM3	0.060293	0.251558	0.562655	1.15038	0.399982
TRIM41	-0.164322	0.251659	0.562756	-1.15014	0.399997
ERO1A	0.117649	0.251734	0.562798	1.14996	0.400028
DHX40	-0.10358	0.251825	0.562877	-1.14973	0.400089
DNAJC30	0.167102	0.251985	0.563108	1.14935	0.400284
PLEKHM3	-0.253079	0.252223	0.563473	-1.14877	0.40048
WAC-AS1	0.154819	0.25226	0.563473	1.14868	0.40048
MAP3K5	0.2191	0.252381	0.563564	1.14838	0.400541
MED13L	-0.131186	0.252413	0.563564	-1.1483	0.400541
LRPAP1	0.0735239	0.252605	0.563831	1.14784	0.400721
PRR7	0.13664	0.252645	0.563831	1.14774	0.400721
GPATCH1	-0.178672	0.252748	0.56388	-1.14749	0.400724
DNAJC3-AS1	-0.252123	0.252817	0.56388	-1.14732	0.400724
RPS6KB2	0.11059	0.252888	0.56388	1.14715	0.400724
PEMT	0.308428	0.252935	0.56388	1.14704	0.400724
DOT1L	-0.214391	0.252948	0.56388	-1.14701	0.400724
ELL2	-0.142642	0.253303	0.564546	-1.14614	0.401187
ALDH5A1	0.305257	0.253503	0.564867	1.14566	0.401337
VIM	-0.118743	0.253813	0.565388	-1.14491	0.401681
AAGAB	0.140767	0.25385	0.565388	1.14482	0.401681
ZFYVE21	0.171907	0.253967	0.565524	1.14454	0.401771
KCNQ1OT1	-0.190884	0.254026	0.565528	-1.1444	0.401771
MOCS2	0.126753	0.254767	0.566977	1.1426	0.402711
CCNL2	-0.0899176	0.25479	0.566977	-1.14255	0.402711
PDE4DIP	-0.173488	0.254939	0.567185	-1.14219	0.402845
SUMF1	0.24529	0.255061	0.567205	1.14189	0.402845
USP7	-0.0850224	0.255062	0.567205	-1.14189	0.402845
MSRB1	0.232899	0.255234	0.567385	1.14148	0.40289
TRIM25	0.172214	0.255255	0.567385	1.14143	0.40289
TMEM41B	-0.0975724	0.255392	0.567494	-1.1411	0.40289
NPIPB4	-0.219306	0.255422	0.567494	-1.14102	0.40289
BCL11B	-0.0984504	0.255474	0.567494	-1.1409	0.40289
GIPR	-0.325567	0.255559	0.56752	-1.14069	0.402905
AC007541.1	-0.31979	0.255599	0.56752	-1.1406	0.402905
THOC6	0.181081	0.255789	0.567703	1.14014	0.40292
ALG6	0.20262	0.255888	0.567703	1.1399	0.40292
KLF3	-0.0859453	0.255895	0.567703	-1.13989	0.40292
MFSD9	0.25802	0.255908	0.567703	1.13985	0.40292
JKAMP	-0.116703	0.25618	0.568182	-1.1392	0.403247
AKAP8L	-0.0839771	0.256405	0.568471	-1.13866	0.403425
UBE3B	0.175864	0.256424	0.568471	1.13861	0.403425
MRPL47	0.0751825	0.2567	0.568845	1.13795	0.403752
HIBCH	-0.135482	0.256706	0.568845	-1.13794	0.403752
ABCF1	0.0725931	0.25681	0.568951	1.13768	0.40387
RARS2	-0.119797	0.25687	0.568957	-1.13754	0.40387
CLECL1	-0.362417	0.257059	0.569106	-1.13709	0.403988
UBQLN2	-0.127284	0.257106	0.569106	-1.13697	0.403988
STX18	-0.128111	0.257107	0.569106	-1.13697	0.403988
TAF4B	0.175866	0.2572	0.569185	1.13675	0.404136
SREK1	-0.0741435	0.257283	0.569244	-1.13655	0.404136
LRRN3	-0.469694	0.257452	0.569493	-1.13615	0.404255
BTRC	-0.168192	0.257529	0.569536	-1.13596	0.404328
CMTM3	0.099952	0.257589	0.569545	1.13582	0.404343
CCNG1	0.0957377	0.257668	0.569594	1.13563	0.404358
AC016747.1	0.231557	0.257993	0.570187	1.13485	0.40492
SLC25A46	0.138755	0.258196	0.570509	1.13437	0.405082
LEAP2	-0.221495	0.258268	0.570543	-1.13419	0.405171
ZNF37A	0.10384	0.25837	0.570642	1.13395	0.405244
GNG5	0.0703065	0.258524	0.570821	1.13358	0.405316
FLAD1	0.133448	0.258635	0.570821	1.13332	0.405316
AP001324.1	-0.185939	0.258653	0.570821	-1.13327	0.405316
NATD1	-0.226463	0.258697	0.570821	-1.13317	0.405316
HSPBP1	0.127367	0.258735	0.570821	1.13308	0.405316
TIMM9	0.120121	0.258893	0.571045	1.1327	0.405434
SNHG6	-0.09528	0.259023	0.571205	-1.13239	0.405463
ITGA4	-0.099005	0.259622	0.572399	-1.13096	0.406215
KIAA1551	-0.0840341	0.259743	0.572542	-1.13067	0.406258
AC024293.1	-0.126147	0.259811	0.572566	-1.13051	0.406258
MNT	-0.163333	0.259918	0.572676	-1.13026	0.406331
WSB2	0.149714	0.260046	0.572832	1.12995	0.406551
OXCT1	-0.114262	0.260154	0.572944	-1.12969	0.406551
ASB1	0.155046	0.260427	0.573378	1.12904	0.406755
TRIT1	0.201694	0.260465	0.573378	1.12895	0.406755
RNF185	-0.175051	0.260523	0.573379	-1.12882	0.406755
TPD52L2	-0.113303	0.260685	0.57361	-1.12843	0.406902
PLEKHA3	-0.0749058	0.26084	0.573732	-1.12806	0.40693
ANKFY1	0.144694	0.260855	0.573732	1.12803	0.40693
GUF1	0.175496	0.260979	0.573878	1.12773	0.407003
PRIM1	0.206374	0.26136	0.574407	1.12683	0.407309
PROSER3	-0.205474	0.261374	0.574407	-1.1268	0.407309
STX16	0.115288	0.261391	0.574407	1.12676	0.407309
FAM110A	-0.162942	0.261471	0.574458	-1.12657	0.407352
FAM98B	0.133459	0.261589	0.574592	1.12629	0.407454
RNF6	-0.0857541	0.26169	0.574687	-1.12605	0.407481
PHF20	-0.0849972	0.261797	0.574727	-1.12579	0.407481
FRA10AC1	0.13666	0.261823	0.574727	1.12573	0.407481
ZNF548	-0.195813	0.262051	0.575102	-1.12519	0.407701
CRYL1	0.246809	0.262212	0.5753	1.12481	0.407771
GLYCTK	0.212412	0.262297	0.5753	1.12461	0.407771
ZNF75D	-0.244251	0.262313	0.5753	-1.12457	0.407771
USP5	0.190176	0.262407	0.57538	1.12435	0.407917
GCNT1	-0.255299	0.262592	0.575569	-1.12391	0.407988
RPARP-AS1	-0.198428	0.262608	0.575569	-1.12388	0.407988
FXYD7	-0.223495	0.262704	0.575622	-1.12365	0.408002
MPHOSPH8	-0.0668825	0.262832	0.575622	-1.12335	0.408071
SLC3A2	0.0781618	0.262833	0.575622	1.12334	0.408071
BLOC1S6	-0.0760159	0.262915	0.575622	-1.12315	0.408071
NDUFAF6	-0.167233	0.262919	0.575622	-1.12314	0.408071
TSNAX	0.0971195	0.263084	0.575766	1.12275	0.408089
IGSF6	0.257573	0.263147	0.575766	1.1226	0.408089
JPX	0.0950282	0.263203	0.575766	1.12247	0.408089
SLC25A44	-0.157904	0.263214	0.575766	-1.12244	0.408089
IDI1	-0.112957	0.263353	0.575871	-1.12212	0.408089
RMDN3	0.129434	0.263377	0.575871	1.12206	0.408089
LINC00667	0.144851	0.263484	0.575968	1.12181	0.408089
HMCES	-0.0909844	0.263543	0.575968	-1.12167	0.408089
RASAL3	0.088637	0.263642	0.575968	1.12143	0.408089
LINC01943	0.260938	0.263673	0.575968	1.12136	0.408089
UXS1	0.134786	0.263723	0.575968	1.12124	0.408089
OGFOD1	0.11883	0.263836	0.575968	1.12098	0.408089
RNF138	-0.117985	0.263878	0.575968	-1.12088	0.408089
SMU1	0.0722681	0.26388	0.575968	1.12087	0.408089
TUBG1	0.246141	0.264062	0.576218	1.12045	0.408089
AC008741.2	-0.211676	0.264238	0.576218	-1.12003	0.408089
UBXN8	0.275866	0.26426	0.576218	1.11998	0.408089
SLC35A4	0.138971	0.264292	0.576218	1.1199	0.408089
PAK1IP1	0.125672	0.264399	0.576218	1.11965	0.408089
IKZF4	0.304404	0.264426	0.576218	1.11959	0.408089
HACD4	0.135666	0.264454	0.576218	1.11952	0.408089
ANKRD28	-0.198344	0.264544	0.576218	-1.11931	0.408089
UBQLN4	-0.196794	0.264559	0.576218	-1.11928	0.408089
AC016831.1	-0.121526	0.264615	0.576218	-1.11914	0.408089
MAPK6	-0.118932	0.264626	0.576218	-1.11912	0.408089
TCFL5	0.275437	0.265026	0.576963	1.11818	0.408581
CCAR2	0.119762	0.265223	0.577184	1.11772	0.408581
ANKRA2	-0.123393	0.265251	0.577184	-1.11765	0.408581
CLASP1	0.144955	0.265471	0.577184	1.11713	0.408581
LRRC59	0.100779	0.265496	0.577184	1.11708	0.408581
LINC02446	0.223509	0.26556	0.577184	1.11693	0.408581
CAMSAP1	-0.218455	0.265567	0.577184	-1.11691	0.408581
DHRS4L2	0.204116	0.265609	0.577184	1.11681	0.408581
ZFAND3	-0.148118	0.265614	0.577184	-1.1168	0.408581
FAM136A	0.0906084	0.265654	0.577184	1.1167	0.408581
TATDN2	0.180622	0.265705	0.577184	1.11659	0.408581
SNTB1	0.266391	0.26576	0.577184	1.11646	0.408581
OSER1	-0.0878345	0.265897	0.577341	-1.11614	0.408581
RNF126	-0.0909623	0.265947	0.577341	-1.11602	0.408581
KIFC3	-0.275733	0.266042	0.577356	-1.1158	0.408581
FAM84B	-0.241017	0.266069	0.577356	-1.11573	0.408581
NIT2	0.163508	0.266158	0.577424	1.11552	0.408591
OPA3	0.18684	0.266322	0.577623	1.11514	0.408591
GNPNAT1	0.141455	0.266399	0.577623	1.11496	0.408591
ATN1	-0.209658	0.266423	0.577623	-1.11491	0.408591
GK5	0.163523	0.266769	0.578248	1.1141	0.408967
ERLEC1	-0.0755673	0.266932	0.57834	-1.11371	0.408978
PTPA	0.160802	0.26696	0.57834	1.11365	0.408978
PPME1	0.149478	0.266984	0.57834	1.11359	0.408978
FASTKD5	0.148503	0.267154	0.578584	1.1132	0.409093
TOR1AIP2	-0.077315	0.267222	0.578606	-1.11304	0.409135
KIAA0100	-0.112733	0.267377	0.578816	-1.11268	0.409221
PGLYRP2	-0.33802	0.267545	0.57894	-1.11228	0.409363
MGST3	0.0941569	0.267549	0.57894	1.11227	0.409363
MLF2	-0.0847132	0.267755	0.579261	-1.11179	0.409563
TOM1L2	-0.17469	0.267814	0.579263	-1.11166	0.409563
UQCRC1	0.0933223	0.268021	0.579531	1.11117	0.409604
CCR5	0.28636	0.268053	0.579531	1.1111	0.409604
KDM5B	-0.119837	0.268526	0.580427	-1.11	0.410254
PIGL	-0.197424	0.268811	0.580797	-1.10933	0.410515
GLT8D1	-0.132488	0.268878	0.580797	-1.10918	0.410515
SGPL1	-0.140622	0.269059	0.580797	-1.10876	0.410515
WDPCP	-0.211075	0.269059	0.580797	-1.10876	0.410515
SDAD1P1	-0.292608	0.269077	0.580797	-1.10872	0.410515
ENY2	-0.0593077	0.269117	0.580797	-1.10862	0.410515
TOB2	-0.106887	0.26913	0.580797	-1.10859	0.410515
AKAP17A	-0.0890761	0.269216	0.580797	-1.10839	0.410515
DPAGT1	0.229548	0.269217	0.580797	1.10839	0.410515
RGS10	0.134306	0.269338	0.580931	1.10811	0.410571
GFI1	0.15957	0.269646	0.581471	1.10739	0.410974
PALB2	0.215722	0.269962	0.58194	1.10666	0.411286
TRAPPC11	-0.182513	0.269987	0.58194	-1.1066	0.411286
TGFBR1	-0.146193	0.270037	0.58194	-1.10649	0.411286
C4orf33	0.199122	0.270157	0.582068	1.10621	0.411342
AC010186.2	-0.191285	0.270228	0.582068	-1.10604	0.411361
STK35	-0.180334	0.270271	0.582068	-1.10595	0.411361
OSBPL9	-0.0929679	0.27036	0.582136	-1.10574	0.411361
ACP2	0.222774	0.27048	0.582151	1.10546	0.411361
FAM35A	-0.119879	0.27053	0.582151	-1.10535	0.411361
STMP1	0.0829471	0.270541	0.582151	1.10532	0.411361
PITPNM1	-0.144411	0.270931	0.582866	-1.10442	0.411719
TAX1BP3	0.184234	0.271043	0.58298	1.10416	0.411746
DAG1	-0.209166	0.271194	0.583181	-1.10381	0.411831
TXNRD2	0.238796	0.27139	0.583443	1.10336	0.412057
ZNF549	-0.234929	0.271432	0.583443	-1.10326	0.412057
ANO6	-0.16212	0.27179	0.583908	-1.10243	0.412305
ZBTB26	-0.24703	0.271876	0.583908	-1.10224	0.412305
WASHC2A	-0.142181	0.271902	0.583908	-1.10218	0.412305
CD300E	0.273466	0.271922	0.583908	1.10213	0.412305
BCL3	-0.116572	0.27199	0.583908	-1.10197	0.412305
ZBTB48	0.185108	0.271998	0.583908	1.10195	0.412305
GNL3L	0.153336	0.272347	0.584533	1.10115	0.412554
SNHG1	-0.126911	0.272467	0.58456	-1.10087	0.412554
FRG1CP	-0.159267	0.272564	0.58456	-1.10065	0.412554
DDB1	-0.0852953	0.272593	0.58456	-1.10058	0.412554
RGP1	0.116304	0.272593	0.58456	1.10058	0.412554
BDH2	0.143418	0.272881	0.585003	1.09992	0.412821
AACS	-0.227222	0.272916	0.585003	-1.09984	0.412821
AKR1B1	0.10853	0.272989	0.585034	1.09967	0.412821
C5orf24	-0.080066	0.27352	0.586019	-1.09845	0.413491
TNFRSF9	0.236681	0.273565	0.586019	1.09835	0.413491
PPARA	-0.186026	0.273786	0.586368	-1.09784	0.413747
BUD23	-0.0706692	0.274296	0.587127	-1.09667	0.414004
SLC7A11	0.363167	0.274325	0.587127	1.0966	0.414004
CUL1	-0.0977866	0.274449	0.587127	-1.09632	0.414004
MRPS6	-0.0949165	0.274622	0.587127	-1.09592	0.414004
GPAT3	-0.262062	0.274648	0.587127	-1.09586	0.414004
SOCS1	0.115924	0.274751	0.587127	1.09562	0.414004
CORO1C	0.162708	0.274762	0.587127	1.0956	0.414004
LINC00342	0.303775	0.274763	0.587127	1.0956	0.414004
NHSL2	-0.233669	0.274776	0.587127	-1.09557	0.414004
BAG4	-0.117732	0.274822	0.587127	-1.09546	0.414004
ZNF594	0.277199	0.274827	0.587127	1.09545	0.414004
ZCCHC8	-0.101662	0.274875	0.587127	-1.09534	0.414004
MCCC1	-0.202279	0.274901	0.587127	-1.09528	0.414004
OCIAD1	0.0744345	0.274986	0.587182	1.09509	0.414087
SNAP29	0.089372	0.275234	0.587588	1.09452	0.414385
ENOX2	0.249545	0.275367	0.587746	1.09422	0.414526
SRD5A1	0.258045	0.275585	0.588028	1.09372	0.414721
NCOR1	0.0794006	0.275634	0.588028	1.09361	0.414721
SEC11C	0.0676728	0.275726	0.588028	1.09339	0.414745
SLC10A3	-0.114599	0.275733	0.588028	-1.09338	0.414745
MRPL54	0.0799086	0.275835	0.58812	1.09315	0.414799
MAFF	-0.191352	0.276016	0.58838	-1.09273	0.414883
DDX54	0.105219	0.276167	0.588578	1.09239	0.414968
AC018628.1	-0.16772	0.276293	0.5886	-1.0921	0.414968
MED7	0.0998562	0.276377	0.5886	1.09191	0.414968
THAP12	-0.089302	0.276381	0.5886	-1.0919	0.414968
GFPT1	-0.105224	0.276424	0.5886	-1.0918	0.414968
PTCH1	-0.248419	0.276471	0.5886	-1.09169	0.414968
GNE	-0.211109	0.276688	0.588716	-1.0912	0.415074
SLTM	-0.0631792	0.276722	0.588716	-1.09112	0.415074
PLAG1	0.303075	0.276724	0.588716	1.09112	0.415074
SRD5A3	-0.284639	0.276771	0.588716	-1.09101	0.415112
AL139246.5	-0.160516	0.276818	0.588716	-1.0909	0.415112
TRIM65	-0.197739	0.276914	0.588794	-1.09068	0.415166
CTU1	0.117352	0.277097	0.589059	1.09027	0.415335
TFCP2	-0.164608	0.277484	0.589756	-1.08939	0.415802
PSMF1	0.0922299	0.277752	0.59001	1.08878	0.415939
WDR74	-0.128167	0.277758	0.59001	-1.08876	0.415939
GMPR2	0.120168	0.277887	0.59001	1.08847	0.415991
FUT4	-0.240029	0.277905	0.59001	-1.08843	0.415991
GLIPR2	0.117756	0.277962	0.59001	1.0883	0.415991
TRMT10A	0.275336	0.278032	0.59001	1.08814	0.415991
LCOR	-0.0766741	0.278105	0.59001	-1.08798	0.415991
TMEM106B	-0.117178	0.278121	0.59001	-1.08794	0.415991
IQCB1	-0.115571	0.278133	0.59001	-1.08791	0.415991
AASDHPPT	0.0715766	0.278272	0.590104	1.0876	0.416026
KLHL20	0.115003	0.278311	0.590104	1.08751	0.416026
NCLN	0.196834	0.278353	0.590104	1.08741	0.416026
STIM2	-0.0792454	0.278703	0.590524	-1.08662	0.41633
ABCC1	0.138279	0.278711	0.590524	1.0866	0.41633
GCDH	-0.130176	0.278728	0.590524	-1.08656	0.41633
ZNF527	0.204577	0.278823	0.590602	1.08634	0.416455
STMN1	0.106874	0.279017	0.590886	1.08591	0.416557
DEGS1	-0.0740959	0.279087	0.590912	-1.08575	0.416557
BCDIN3D	0.194231	0.279183	0.590932	1.08553	0.416557
SNHG12	-0.152782	0.279215	0.590932	-1.08546	0.416557
MAP4K1	0.13761	0.27949	0.591388	1.08483	0.416852
SLC50A1	0.141951	0.279548	0.591388	1.0847	0.416891
PRR3	0.180247	0.279674	0.591529	1.08442	0.417058
FAM50A	0.0962408	0.279867	0.591769	1.08398	0.417196
PTPRE	-0.11003	0.27992	0.591769	-1.08386	0.417196
ATP5PO	0.0830574	0.280005	0.591769	1.08367	0.417196
ZNF813	0.306308	0.280023	0.591769	1.08363	0.417196
OXSM	0.178731	0.280114	0.591837	1.08342	0.417196
CCHCR1	0.282005	0.280182	0.591855	1.08327	0.417196
ISCU	-0.0651695	0.280348	0.592082	-1.08289	0.417331
DNAJC11	0.211752	0.280514	0.592164	1.08252	0.417331
PSMD6	0.0617757	0.280612	0.592164	1.0823	0.417331
SRSF6	-0.0894647	0.280621	0.592164	-1.08228	0.417331
PRKDC	0.0832555	0.280623	0.592164	1.08227	0.417331
LINC02001	-0.144062	0.280689	0.592179	-1.08212	0.417331
MLLT3	0.120659	0.280763	0.592209	1.08196	0.417331
HLA-F	0.0810001	0.280849	0.592228	1.08176	0.417368
N4BP2	0.137218	0.280889	0.592228	1.08167	0.417368
PAOX	-0.240938	0.28102	0.592379	-1.08138	0.417429
TNFAIP1	-0.175546	0.281162	0.592474	-1.08106	0.417429
PRKAG2	-0.105693	0.281183	0.592474	-1.08101	0.417429
LSM5	0.0941662	0.281316	0.592631	1.08071	0.417497
AP4S1	0.185125	0.28147	0.592829	1.08036	0.417677
RBM17	0.0615322	0.281558	0.59289	1.08017	0.417815
RPP14	-0.159916	0.281667	0.592995	-1.07992	0.417883
GDF11	-0.119802	0.28174	0.593024	-1.07976	0.417894
ZNF879	0.30116	0.281955	0.593353	1.07927	0.418046
CSNK1E	-0.106804	0.282299	0.593953	-1.0785	0.41831
PPP6R1	-0.162349	0.282547	0.59412	-1.07794	0.418439
ZNF268	0.187582	0.28255	0.59412	1.07793	0.418439
TGFBR3	-0.145773	0.282593	0.59412	-1.07784	0.418439
C5orf51	0.166683	0.282615	0.59412	1.07779	0.418439
SETD1A	0.20157	0.282711	0.594197	1.07757	0.418478
TSPYL4	-0.129672	0.282862	0.594382	-1.07723	0.418573
DHX35	0.232063	0.282918	0.594382	1.07711	0.418598
LRCH1	0.138694	0.28307	0.594577	1.07677	0.418637
ENDOG	-0.140557	0.283178	0.594681	-1.07652	0.41876
C12orf57	-0.10782	0.283431	0.594984	-1.07596	0.418803
PPP3CB-AS1	0.213639	0.2835	0.594984	1.0758	0.418803
CHKA	0.208303	0.283726	0.594984	1.07529	0.418803
DDX39B	-0.106512	0.283739	0.594984	-1.07526	0.418803
MED6	-0.0876478	0.283747	0.594984	-1.07525	0.418803
ATP6V1B2	0.113665	0.28377	0.594984	1.0752	0.418803
MKNK1	0.11161	0.283796	0.594984	1.07514	0.418803
PYROXD1	0.109068	0.283851	0.594984	1.07502	0.418803
RRP1B	0.0833095	0.283857	0.594984	1.075	0.418803
C12orf10	0.108147	0.283939	0.595032	1.07482	0.418803
WDR43	0.0907438	0.284064	0.595116	1.07454	0.418803
TSR1	0.115992	0.284124	0.595116	1.0744	0.418803
FAM114A2	0.182128	0.284295	0.595116	1.07402	0.418803
YME1L1	-0.0818677	0.284298	0.595116	-1.07401	0.418803
FAM98C	0.131156	0.284314	0.595116	1.07398	0.418803
TSR2	0.0839681	0.284334	0.595116	1.07393	0.418803
SLX4IP	0.278082	0.284412	0.595154	1.07376	0.418803
ZNF821	-0.219307	0.284602	0.595372	-1.07333	0.418912
HNRNPD	0.0720222	0.284684	0.595372	1.07315	0.41892
NVL	0.143253	0.284704	0.595372	1.07311	0.41892
PSTK	-0.168437	0.284754	0.595372	-1.07299	0.418959
NFE2L2	-0.0914112	0.284889	0.595532	-1.07269	0.419053
OGFR	-0.0879921	0.285037	0.595684	-1.07236	0.419233
OARD1	0.100187	0.285081	0.595684	1.07226	0.419233
RPAIN	-0.0687498	0.28514	0.595684	-1.07213	0.419233
CAPS	0.22729	0.285217	0.595722	1.07196	0.419233
CCSAP	-0.186848	0.285299	0.595767	-1.07178	0.419233
AC137932.3	0.176128	0.28561	0.596247	1.07108	0.419471
PECAM1	-0.206391	0.285661	0.596247	-1.07097	0.419471
MSANTD2	-0.200727	0.285799	0.596247	-1.07066	0.419471
BLOC1S3	-0.209186	0.28587	0.596247	-1.0705	0.419471
SMIM8	0.172921	0.285916	0.596247	1.0704	0.419471
ACAD8	0.168067	0.285922	0.596247	1.07039	0.419471
USP16	-0.0618898	0.285948	0.596247	-1.07033	0.419471
IMPA1	-0.126681	0.286004	0.596247	-1.0702	0.419471
RNF111	-0.12052	0.286254	0.59647	-1.06965	0.419566
SRRD	0.155284	0.286353	0.59647	1.06943	0.419566
EIF2AK1	0.0760826	0.286359	0.59647	1.06941	0.419566
SEC22A	0.158092	0.286361	0.59647	1.06941	0.419566
PEX3	0.13949	0.286408	0.59647	1.0693	0.419566
NOP14	0.0935223	0.286708	0.596972	1.06864	0.419897
PSMD9	-0.0885719	0.286841	0.597125	-1.06834	0.420075
NXPE3	-0.125719	0.287232	0.597555	-1.06747	0.420511
YTHDF3	-0.0992731	0.287246	0.597555	-1.06744	0.420511
CCDC191	0.261585	0.287252	0.597555	1.06743	0.420511
POU2F2	0.162361	0.287359	0.597555	1.06719	0.420531
PECR	0.261855	0.287366	0.597555	1.06717	0.420531
PRAF2	0.150819	0.287442	0.597555	1.06701	0.420566
LRTOMT	0.262698	0.287465	0.597555	1.06695	0.420566
NCOA1	-0.109008	0.287551	0.597611	-1.06676	0.420576
TLK1	0.0925615	0.287647	0.597687	1.06655	0.4206
AK1	0.285947	0.287833	0.597841	1.06614	0.420705
SS18L2	-0.0651981	0.28784	0.597841	-1.06612	0.420705
FBLN5	0.342052	0.287965	0.597975	1.06585	0.420743
PIGV	0.201978	0.288058	0.598039	1.06564	0.420819
PHAX	0.0694565	0.288115	0.598039	1.06551	0.420819
RNF216	-0.0797437	0.288186	0.598064	-1.06535	0.420832
CCDC102A	0.216612	0.288353	0.598086	1.06498	0.420832
RRNAD1	0.24747	0.288364	0.598086	1.06496	0.420832
SFI1	-0.122559	0.288376	0.598086	-1.06493	0.420832
IGHA1	-0.294741	0.288839	0.598831	-1.06391	0.421214
RAE1	-0.115312	0.288854	0.598831	-1.06387	0.421214
PPM1L	-0.23742	0.289226	0.599477	-1.06305	0.421723
SLC4A4	-0.269884	0.289363	0.599627	-1.06275	0.421789
NUDT9	0.149472	0.289494	0.599627	1.06246	0.421839
LMBR1L	-0.102676	0.289499	0.599627	-1.06245	0.421839
ZFAND6	-0.0688544	0.289581	0.599627	-1.06227	0.421839
ATP1A3	0.26109	0.289597	0.599627	1.06223	0.421839
GALNT7	-0.155154	0.289668	0.599651	-1.06207	0.421839
ATXN7	-0.256149	0.289939	0.599991	-1.06148	0.422161
ARL5A	0.119715	0.289952	0.599991	1.06145	0.422161
XAB2	-0.107941	0.290348	0.600163	-1.06057	0.422161
PTAR1	-0.087548	0.290353	0.600163	-1.06056	0.422161
TMEM248	-0.0671695	0.290426	0.600163	-1.0604	0.422161
SLC25A14	-0.233847	0.290457	0.600163	-1.06033	0.422161
PMAIP1	0.237529	0.290469	0.600163	1.06031	0.422161
PIK3CD	0.107724	0.290491	0.600163	1.06026	0.422161
LIN7C	0.0979167	0.290495	0.600163	1.06025	0.422161
STRAP	-0.0745213	0.290513	0.600163	-1.06021	0.422161
MSL1	-0.110963	0.29059	0.600176	-1.06004	0.422171
NXPH4	0.283537	0.290639	0.600176	1.05993	0.422181
UBE2O	-0.113107	0.290986	0.600769	-1.05917	0.422674
LRRC8A	-0.157319	0.29123	0.601148	-1.05863	0.422826
PSMD5	0.103094	0.291325	0.60122	1.05842	0.422826
LSM14B	-0.131761	0.291545	0.601285	-1.05794	0.422826
PAFAH1B1	-0.0625871	0.291548	0.601285	-1.05793	0.422826
RBM42	0.0846751	0.291565	0.601285	1.05789	0.422826
RPL9P9	-0.202649	0.291595	0.601285	-1.05783	0.422826
TAMM41	0.193	0.291658	0.601291	1.05769	0.422826
RNPC3	-0.10405	0.291767	0.601391	-1.05745	0.422932
TOR2A	0.146001	0.291842	0.601422	1.05728	0.422956
IER3IP1	-0.079264	0.291966	0.601555	-1.05701	0.42309
N4BP3	-0.180669	0.292161	0.601833	-1.05658	0.423224
AP005482.1	-0.251388	0.29228	0.601883	-1.05632	0.423271
SREBF1	0.145917	0.292305	0.601883	1.05627	0.423271
PLPP1	0.242708	0.292457	0.602071	1.05593	0.423336
NUP155	-0.150428	0.292577	0.602194	-1.05567	0.4234
TK2	0.276054	0.292701	0.602326	1.0554	0.423479
EHD4	-0.100438	0.292843	0.602494	-1.05509	0.423571
EEF1G	-0.290285	0.292956	0.602494	-1.05484	0.423618
AL109955.1	-0.220185	0.292962	0.602494	-1.05482	0.423618
MRM3	-0.17247	0.293193	0.602845	-1.05432	0.423807
CDC42EP3	-0.105493	0.293369	0.603083	-1.05393	0.423885
CRELD1	0.210196	0.293536	0.603304	1.05357	0.424087
GBA2	-0.192654	0.293852	0.603722	-1.05288	0.424249
AP003108.4	-0.290318	0.293922	0.603722	-1.05272	0.424249
ZDHHC6	-0.102434	0.293958	0.603722	-1.05264	0.424249
ZFYVE28	0.128833	0.293981	0.603722	1.05259	0.424249
RNF216P1	0.0877502	0.294057	0.603756	1.05243	0.424272
UHRF1BP1L	-0.11762	0.294232	0.603905	-1.05204	0.424401
AKAP1	-0.1472	0.29425	0.603905	-1.05201	0.424401
RAPGEF1	0.102599	0.294411	0.604112	1.05165	0.424434
CD53	0.0660371	0.294549	0.604142	1.05135	0.424434
ATG7	-0.206347	0.294617	0.604142	-1.0512	0.424434
LXN	0.220582	0.29465	0.604142	1.05113	0.424434
SEC16A	0.101083	0.294667	0.604142	1.0511	0.424434
IKBKG	-0.13206	0.294762	0.604214	-1.05089	0.424444
NLRC3	-0.156066	0.294885	0.604342	-1.05062	0.424536
RNF4	-0.0787347	0.294979	0.604412	-1.05041	0.424614
C9orf40	-0.187767	0.295068	0.604471	-1.05022	0.424692
ADAMTS10	-0.318299	0.295134	0.604483	-1.05008	0.424742
PAXBP1	-0.0862812	0.295283	0.604664	-1.04975	0.424876
SSR2	-0.0717186	0.295353	0.604683	-1.0496	0.424876
SHMT1	0.249673	0.2955	0.604727	1.04928	0.424876
TESPA1	-0.151771	0.295536	0.604727	-1.0492	0.424876
TAF5	-0.198497	0.295554	0.604727	-1.04916	0.424876
COPS2	-0.0621641	0.29568	0.604774	-1.04889	0.424876
DBR1	0.13292	0.295698	0.604774	1.04885	0.424876
RPS24	-0.0980071	0.295879	0.604863	-1.04845	0.424895
MTHFR	0.203548	0.295967	0.604863	1.04826	0.424895
ARL15	0.251028	0.295967	0.604863	1.04826	0.424895
PIGB	0.185749	0.29604	0.604863	1.0481	0.424895
ZBTB14	0.199659	0.296043	0.604863	1.04809	0.424895
ZNF780B	-0.209728	0.296231	0.605123	-1.04769	0.425109
NXT2	0.221705	0.296328	0.605199	1.04747	0.425146
KIAA1143	0.0844621	0.296422	0.605267	1.04727	0.425196
AIDA	0.0862263	0.296703	0.605637	1.04666	0.425315
RCAN3	-0.151202	0.296724	0.605637	-1.04661	0.425315
TNFSF13B	0.33627	0.296887	0.605708	1.04626	0.425315
PRPF40A	0.0597834	0.29693	0.605708	1.04617	0.425315
PYURF	0.0691484	0.296981	0.605708	1.04605	0.425315
IL6ST	-0.125479	0.297025	0.605708	-1.04596	0.425315
AC009120.2	-0.274039	0.297145	0.605708	-1.0457	0.425315
MIS12	0.102575	0.2972	0.605708	1.04558	0.425315
MAT2A	0.109283	0.297201	0.605708	1.04558	0.425315
ZBTB22	-0.223702	0.297241	0.605708	-1.04549	0.425315
USP22	-0.0867925	0.297328	0.605763	-1.0453	0.425352
DCAF12	-0.134297	0.297611	0.605955	-1.04469	0.425534
PAFAH1B2	0.0914167	0.297643	0.605955	1.04462	0.425534
FRG1	0.0652651	0.297659	0.605955	1.04458	0.425534
TIMM50	0.130258	0.297691	0.605955	1.04451	0.425534
PATJ	-0.204172	0.297725	0.605955	-1.04444	0.425534
PRPF4	0.104984	0.298061	0.606517	1.04371	0.425815
FGFR1OP	-0.183576	0.298153	0.606581	-1.04351	0.425852
IGF2R	-0.109878	0.298376	0.606903	-1.04303	0.426052
AC008895.1	0.247971	0.298568	0.606903	1.04261	0.426069
KLHL8	-0.151569	0.298593	0.606903	-1.04256	0.426069
VAV1	0.143107	0.298619	0.606903	1.0425	0.426069
B9D2	-0.164749	0.298661	0.606903	-1.04241	0.426069
CCNI	-0.0673206	0.298674	0.606903	-1.04238	0.426069
RGPD2	-0.419318	0.29884	0.607117	-1.04203	0.426269
YPEL4	0.20199	0.298986	0.60729	1.04171	0.426482
MYO18A	0.25627	0.299294	0.607525	1.04104	0.426693
ZC3H7A	-0.0990536	0.299328	0.607525	-1.04097	0.426693
SPTLC2	0.122154	0.299359	0.607525	1.0409	0.426693
H3F3AP4	-0.131704	0.299445	0.607525	-1.04072	0.426693
RAB18	-0.0731542	0.299459	0.607525	-1.04069	0.426693
EXO5	0.207916	0.299524	0.607525	1.04055	0.426693
AC108704.2	-0.306312	0.299525	0.607525	-1.04054	0.426693
GSS	0.136862	0.299609	0.607573	1.04036	0.426729
EDF1	-0.0621888	0.299721	0.607664	-1.04012	0.426888
CCL2	0.338209	0.299922	0.607664	1.03969	0.426975
CSNK2A2	0.0836755	0.299938	0.607664	1.03965	0.426975
DHX34	-0.259599	0.299997	0.607664	-1.03953	0.426975
ANXA2	0.0981459	0.300043	0.607664	1.03943	0.426975
FARS2	0.208199	0.300108	0.607664	1.03929	0.426975
ALKBH7	0.0973952	0.300184	0.607664	1.03912	0.426975
ZFP90	0.144239	0.300207	0.607664	1.03907	0.426975
EMG1	0.0870912	0.300217	0.607664	1.03905	0.426975
NQO2	0.153489	0.300281	0.607664	1.03891	0.426975
AL445686.2	-0.251067	0.30032	0.607664	-1.03883	0.426975
SELENOM	-0.14321	0.300513	0.607907	-1.03841	0.427024
RNPS1	-0.05624	0.300562	0.607907	-1.03831	0.427024
KATNA1	-0.10142	0.300701	0.608007	-1.03801	0.427024
ZBTB17	0.157362	0.300732	0.608007	1.03794	0.427024
SUMO1	0.0595211	0.300808	0.608038	1.03778	0.42706
NAA50	-0.0926886	0.300897	0.608096	-1.03759	0.427082
LAMTOR5	0.0585775	0.300973	0.608126	1.03742	0.427091
AL162578.1	-0.184043	0.30135	0.608766	-1.03661	0.427451
LNPK	-0.120147	0.301616	0.60918	-1.03604	0.427575
TRAF3IP3	0.122362	0.301786	0.609298	1.03567	0.427575
ARL6IP6	0.109623	0.301795	0.609298	1.03565	0.427575
PLRG1	0.0862952	0.302045	0.609339	1.03512	0.427575
WDTC1	-0.128784	0.302056	0.609339	-1.03509	0.427575
POLR2B	-0.0650317	0.302064	0.609339	-1.03508	0.427575
UBXN6	0.124882	0.302241	0.609339	1.0347	0.427575
LIX1L-AS1	-0.249466	0.302244	0.609339	-1.03469	0.427575
YY1AP1	-0.0954394	0.302265	0.609339	-1.03464	0.427575
UBE2J1	-0.0987637	0.302343	0.609339	-1.03448	0.427575
CLCC1	-0.202399	0.302409	0.609339	-1.03434	0.427575
KIF21B	0.116552	0.302437	0.609339	1.03428	0.427575
ALDOA.1	-0.164414	0.302497	0.609339	-1.03415	0.427575
MCEE	0.189976	0.302512	0.609339	1.03411	0.427575
AC139887.2	0.209915	0.302545	0.609339	1.03405	0.427575
PDS5B	-0.0979483	0.302766	0.609432	-1.03357	0.427575
TAF5L	-0.147394	0.30277	0.609432	-1.03356	0.427575
CDKN2AIPNL	0.144688	0.302809	0.609432	1.03348	0.427575
CAB39L	-0.252423	0.302834	0.609432	-1.03342	0.427575
PHF13	-0.190685	0.302989	0.609506	-1.03309	0.427626
HIRA	-0.156263	0.303067	0.609506	-1.03293	0.427626
NBEAL1	0.134009	0.303151	0.609506	1.03275	0.427626
NDUFS3	0.0719371	0.303173	0.609506	1.0327	0.427626
HCFC2	0.116501	0.303215	0.609506	1.03261	0.427626
UBASH3B	0.264584	0.303235	0.609506	1.03257	0.427626
CEP68	-0.131012	0.303363	0.60959	-1.03229	0.427711
CNPPD1	-0.0953522	0.303398	0.60959	-1.03222	0.427711
RBMX	-0.0627445	0.303514	0.6097	-1.03197	0.427733
POC1B	-0.128128	0.303646	0.609764	-1.03168	0.427861
RIPOR1	0.213251	0.303745	0.609764	1.03147	0.427861
RABL3	0.171746	0.303768	0.609764	1.03142	0.427861
ANKRD39	0.128553	0.303788	0.609764	1.03138	0.427861
RALB	-0.140123	0.30389	0.609847	-1.03116	0.427878
SIGIRR	0.0820978	0.304	0.609945	1.03093	0.427878
SAMD3	0.10169	0.304144	0.610003	1.03062	0.427922
CHRAC1	-0.0726825	0.30415	0.610003	-1.03061	0.427922
ZNF85	0.229072	0.304288	0.610098	1.03031	0.427961
TARSL2	-0.0996426	0.304366	0.610098	-1.03015	0.427961
ITPR2	0.121987	0.30438	0.610098	1.03011	0.427961
HABP4	-0.187761	0.304487	0.610191	-1.02989	0.428023
NDUFAF4	0.098853	0.304614	0.610323	1.02962	0.428045
MRPS2	0.111299	0.30477	0.610514	1.02928	0.428201
HCG11	0.280561	0.305003	0.610794	1.02879	0.428578
GALNT6	-0.173831	0.305069	0.610794	-1.02864	0.428578
NIPSNAP3A	0.214669	0.305107	0.610794	1.02856	0.428578
MRPS36	0.0711554	0.305154	0.610794	1.02846	0.428578
KLC4	-0.235881	0.305216	0.610796	-1.02833	0.428578
GRPEL1	-0.0867653	0.30533	0.610858	-1.02809	0.428652
ATP8A1	-0.0905883	0.305407	0.610858	-1.02792	0.428652
YEATS4	0.126459	0.305429	0.610858	1.02788	0.428652
RDH13	-0.241668	0.305523	0.610924	-1.02768	0.428652
GLRX	0.117733	0.305843	0.611442	1.02699	0.428909
GAMT	0.219042	0.30591	0.611454	1.02685	0.428909
CCDC127	0.123257	0.306107	0.61156	1.02643	0.428942
MCM4	0.179257	0.306147	0.61156	1.02635	0.428942
FBXO9	0.0838378	0.306178	0.61156	1.02628	0.428942
FAM76A	0.10469	0.306207	0.61156	1.02622	0.428942
RFTN1	-0.113879	0.306305	0.611619	-1.02601	0.429004
LINC01137	0.266872	0.30641	0.611619	1.02579	0.429019
KCTD6	-0.170139	0.306472	0.611619	-1.02566	0.429019
NUDT16	-0.229238	0.30648	0.611619	-1.02564	0.429019
RCOR3	-0.113978	0.306584	0.611619	-1.02542	0.429019
OFD1	-0.0908083	0.306602	0.611619	-1.02538	0.429019
STT3A	-0.139843	0.306998	0.612192	-1.02454	0.429253
TMEM177	0.207314	0.307058	0.612192	1.02441	0.429253
UTP6	-0.0932459	0.307149	0.612192	-1.02422	0.429253
SYTL1	0.102216	0.307213	0.612192	1.02408	0.429253
CAPN10-AS1	-0.205295	0.307215	0.612192	-1.02408	0.429253
WDR73	-0.110726	0.307278	0.612192	-1.02394	0.429253
LIPT1	-0.173455	0.30734	0.612192	-1.02381	0.429253
DAP	-0.123183	0.307377	0.612192	-1.02373	0.429253
EEFSEC	-0.148477	0.307448	0.612212	-1.02358	0.429253
NPEPPS	-0.0896614	0.307735	0.612513	-1.02297	0.429504
PATZ1	-0.173818	0.307762	0.612513	-1.02292	0.429504
SIPA1	-0.0885626	0.307782	0.612513	-1.02287	0.429504
INTS2	0.214055	0.308019	0.612862	1.02237	0.429685
FAM89A	0.184986	0.3083	0.61328	1.02178	0.429933
THAP1	-0.0886393	0.308401	0.61328	-1.02156	0.429949
MFAP3	0.189118	0.308412	0.61328	1.02154	0.429949
ARV1	0.219872	0.308633	0.613598	1.02107	0.430133
ABCD4	-0.111477	0.308695	0.613599	-1.02094	0.430133
NMD3	-0.0906035	0.308765	0.613617	-1.02079	0.430133
DNAAF5	0.249741	0.309018	0.613998	1.02026	0.430255
LAX1	-0.144001	0.309088	0.614016	-1.02011	0.430255
JHY	0.250724	0.30919	0.614097	1.01989	0.43033
ZDHHC3	0.1058	0.309304	0.614194	1.01965	0.430431
ESYT2	-0.0895322	0.309361	0.614194	-1.01953	0.430513
AMMECR1L	-0.184113	0.309469	0.614287	-1.0193	0.430513
ZNF551	-0.214947	0.309757	0.614727	-1.01869	0.430914
AKAP7	0.19995	0.309813	0.614727	1.01858	0.430914
ZCCHC2	-0.103047	0.31003	0.615035	-1.01812	0.431076
CLDN15	0.244571	0.310114	0.615081	1.01794	0.431076
GTF3C1	0.107718	0.310251	0.615153	1.01765	0.431152
NDUFV2	0.0916648	0.31028	0.615153	1.01759	0.431152
AC147067.1	0.30831	0.310335	0.615153	1.01748	0.431152
SLC35E2	-0.242702	0.310414	0.615189	-1.01731	0.431213
DCUN1D2	-0.250635	0.310783	0.615765	-1.01653	0.431663
XPNPEP1	0.175455	0.31091	0.615765	1.01626	0.431663
SUCO	-0.0950994	0.31097	0.615765	-1.01614	0.431663
GOT1	0.131456	0.310977	0.615765	1.01612	0.431663
CNEP1R1	-0.113912	0.311012	0.615765	-1.01605	0.431663
OSBPL2	-0.119571	0.311187	0.61599	-1.01568	0.43183
SLC18B1	0.239651	0.311466	0.61642	1.01509	0.432076
ZRANB2	0.0651397	0.311618	0.616601	1.01477	0.432133
MIER1	-0.0555184	0.311778	0.616618	-1.01443	0.432133
HBS1L	-0.0821432	0.311789	0.616618	-1.01441	0.432133
AGPAT5	0.16329	0.311811	0.616618	1.01437	0.432133
PARD6B	-0.213776	0.312011	0.616892	-1.01395	0.432365
TMEM186	0.212154	0.312281	0.61722	1.01338	0.432685
AF131215.6	0.247447	0.3123	0.61722	1.01334	0.432685
FKBP1A	0.0889873	0.312635	0.617761	1.01263	0.433129
GPAT4	-0.133057	0.312884	0.618131	-1.01211	0.433308
AFF4	-0.093489	0.312954	0.618148	-1.01197	0.433369
NABP2	0.139282	0.31315	0.618385	1.01155	0.433436
WRAP73	-0.107629	0.313197	0.618385	-1.01146	0.433436
DHRSX	0.181109	0.313418	0.618697	1.01099	0.433628
SCYL1	0.121943	0.313479	0.618697	1.01087	0.433636
LINC002481	0.246867	0.313621	0.618856	1.01057	0.433696
C2orf74	0.288044	0.313702	0.618894	1.0104	0.433703
ZNF445	0.166212	0.314241	0.619723	1.00927	0.434312
PRKCI	-0.119131	0.314246	0.619723	-1.00926	0.434312
PLCL1	-0.250321	0.31457	0.619954	-1.00858	0.434374
NBN	0.0914294	0.314604	0.619954	1.00851	0.434374
PRMT3	0.206294	0.314633	0.619954	1.00845	0.434374
ANAPC16	0.0623862	0.314654	0.619954	1.00841	0.434374
ITPRIP	-0.148938	0.314672	0.619954	-1.00837	0.434374
PYHIN1	0.134625	0.314803	0.620091	1.0081	0.434394
ORAI1	-0.0931738	0.314986	0.62033	-1.00771	0.434559
APH1A	-0.0759253	0.315256	0.620728	-1.00715	0.434877
SH2D3A	0.184764	0.315312	0.620728	1.00703	0.434877
MTX2	0.179594	0.31549	0.620885	1.00666	0.434877
AC006978.1	-0.21158	0.315516	0.620885	-1.00661	0.434877
TSPAN17	0.209672	0.315712	0.621151	1.0062	0.434963
POLR3B	0.211579	0.315792	0.621186	1.00603	0.434997
CAPZA1	-0.0604962	0.315914	0.621304	-1.00578	0.435031
MRPS22	0.0745672	0.316013	0.621307	1.00557	0.435031
GNG11	-0.25633	0.316091	0.621307	-1.00541	0.435031
SYNCRIP	-0.0561317	0.316105	0.621307	-1.00538	0.435031
LINC01355	0.282363	0.316163	0.621307	1.00526	0.435031
SMAD5	-0.130828	0.316457	0.621524	-1.00465	0.435382
NARS2	-0.228861	0.316477	0.621524	-1.0046	0.435382
FKBP2	0.0750443	0.316546	0.621524	1.00446	0.435382
LINC00674	-0.189406	0.316599	0.621524	-1.00435	0.435382
AP3S1	-0.0745525	0.316623	0.621524	-1.0043	0.435382
MINK1	0.14197	0.316696	0.621524	1.00415	0.435382
MAPK13	0.182204	0.316707	0.621524	1.00412	0.435382
LINC01278	0.21619	0.316986	0.621757	1.00355	0.435455
PARN	0.152332	0.316996	0.621757	1.00352	0.435455
SZT2	0.144146	0.317012	0.621757	1.00349	0.435455
SACM1L	-0.0781791	0.317134	0.621874	-1.00324	0.435515
TRIM28	-0.080328	0.317209	0.621901	-1.00308	0.435587
UBR7	-0.161998	0.317392	0.622138	-1.0027	0.435751
ADCY9	-0.223884	0.317667	0.622556	-1.00213	0.436086
PPP1R21	0.145897	0.317826	0.622745	1.0018	0.436206
INO80B	-0.210628	0.317946	0.622787	-1.00155	0.436206
TRIM11	-0.12214	0.318009	0.622787	-1.00142	0.436206
TXLNGY	-0.126416	0.31812	0.622787	-1.00119	0.436206
HSD17B8	0.218929	0.318128	0.622787	1.00117	0.436206
ST3GAL4	0.235935	0.318248	0.622787	1.00092	0.436206
MFSD10	-0.0774651	0.318277	0.622787	-1.00086	0.436206
GTSF1	0.275316	0.318337	0.622787	1.00074	0.436206
C16orf45	-0.277639	0.318344	0.622787	-1.00073	0.436206
WDR75	-0.127312	0.318412	0.6228	-1.00058	0.436206
TBC1D24	-0.25723	0.318722	0.623198	-0.999941	0.436533
FOXO4	-0.241577	0.31874	0.623198	-0.999904	0.436533
RETSAT	0.1774	0.319071	0.623598	0.999219	0.436789
AC006449.6	-0.254402	0.3191	0.623598	-0.999159	0.436789
EIF4A3	-0.0756492	0.319131	0.623598	-0.999094	0.436789
SYNGR2	0.102267	0.319284	0.623775	0.998779	0.436926
FBXL15	0.108754	0.319574	0.62422	0.998178	0.437299
ZFP37	-0.249626	0.319638	0.624223	-0.998046	0.437305
ZSCAN30	0.242801	0.319975	0.62476	0.997349	0.437691
NIFK	0.0578152	0.320037	0.62476	0.99722	0.437724
MED17	-0.0927856	0.320173	0.624903	-0.99694	0.437756
DUSP22	0.129423	0.320334	0.625021	0.996606	0.437795
AC015911.4	0.211576	0.320358	0.625021	0.996558	0.437795
SRPK1	0.0797583	0.32042	0.625022	0.996429	0.437814
LINC00324	-0.137894	0.320946	0.625926	-0.995344	0.438369
CCDC9	0.16802	0.321134	0.626171	0.994955	0.438637
HK1	0.113954	0.321236	0.626248	0.994745	0.438682
AMMECR1	-0.188654	0.321393	0.626352	-0.994421	0.438773
ERCC8	0.221138	0.321414	0.626352	0.994378	0.438773
ABHD6	-0.227502	0.321605	0.626603	-0.993984	0.438909
STIP1	0.0839779	0.321719	0.626703	0.99375	0.438915
HDAC3	-0.0927793	0.321912	0.626958	-0.993352	0.439078
CARMIL2	0.240714	0.322158	0.627315	0.992846	0.439293
PTK2B	0.116445	0.322404	0.62754	0.992341	0.439492
HLA-C	0.0894605	0.32248	0.62754	0.992183	0.439492
PAK4	0.18976	0.322492	0.62754	0.992161	0.439492
NAA10	0.0811276	0.322569	0.62754	0.992001	0.439492
AUP1	0.0727523	0.322587	0.62754	0.991965	0.439492
RNMT	-0.061488	0.322776	0.627687	-0.991576	0.439556
PSPC1	-0.0817954	0.322787	0.627687	-0.991552	0.439556
TRAF4	-0.155804	0.322903	0.62779	-0.991315	0.439641
BOD1L1	-0.0646569	0.323107	0.628065	-0.990897	0.439725
TNRC6C-AS1	0.188992	0.323277	0.628274	0.990547	0.439861
TMEM38B	-0.163253	0.323442	0.628474	-0.990207	0.439932
PPM1N	-0.187036	0.323596	0.62865	-0.989893	0.44012
PSMD12	-0.0598774	0.323784	0.628894	-0.989507	0.440399
PIH1D1	-0.0807874	0.324038	0.629266	-0.988985	0.440639
DMTF1	-0.0835581	0.324162	0.629312	-0.988731	0.440663
FAM200B	-0.108735	0.324187	0.629312	-0.98868	0.440663
TRDC	-0.286693	0.324383	0.62957	-0.988279	0.440747
GPR65	-0.0986481	0.324556	0.629749	-0.987924	0.44092
CYB5R4	0.0881734	0.324633	0.629749	0.987766	0.44092
INTS1	-0.155129	0.324663	0.629749	-0.987705	0.44092
CKS2	-0.116034	0.324802	0.629804	-0.987421	0.440984
ADCY7	0.118365	0.324817	0.629804	0.98739	0.440984
GOLGA8A	-0.164178	0.324914	0.629869	-0.987193	0.441093
CCDC18-AS1	-0.153521	0.325233	0.630367	-0.986539	0.441416
AC007382.1	-0.191544	0.325312	0.630398	-0.986378	0.441416
BCL10	-0.0854723	0.325434	0.630514	-0.986128	0.441434
SH2B1	-0.143352	0.325665	0.630838	-0.985657	0.441674
NLRP1	-0.0959813	0.325865	0.631105	-0.985247	0.441807
PRDX3	0.113523	0.326032	0.631208	0.984906	0.441807
SDCBP2-AS1	0.276306	0.326045	0.631208	0.984881	0.441807
SIN3B	-0.130823	0.326203	0.631394	-0.984557	0.441916
AL353763.2	0.213296	0.326449	0.631699	0.984055	0.44207
CHD3	0.0778775	0.326487	0.631699	0.983979	0.44207
EHBP1L1	-0.161099	0.326702	0.631993	-0.98354	0.442141
AC244090.1	-0.28975	0.326892	0.632148	-0.983154	0.442141
B3GAT3	0.11958	0.326908	0.632148	0.98312	0.442141
HIP1R	0.14628	0.327105	0.632261	0.982719	0.442141
DNLZ	-0.247546	0.327152	0.632261	-0.982623	0.442141
RC3H2	-0.0801918	0.327156	0.632261	-0.982616	0.442141
IMPDH2	-0.0968712	0.327236	0.632296	-0.982452	0.44216
GRAMD2B	0.226877	0.327649	0.632967	0.981612	0.44254
AP3M1	-0.0996921	0.32771	0.632967	-0.981488	0.442546
HBA2	0.430182	0.32778	0.63298	0.981345	0.442577
DYNC1H1	-0.0652132	0.32806	0.633399	-0.980775	0.44288
MTF2	-0.0625542	0.32819	0.633529	-0.980511	0.442976
ANXA7	-0.0626702	0.32841	0.633699	-0.980064	0.442976
GOT2	0.140615	0.328448	0.633699	0.979987	0.442976
KDM1B	0.220976	0.328478	0.633699	0.979925	0.442976
LETM2	0.179578	0.328534	0.633699	0.979812	0.442976
FAIM	0.168603	0.328594	0.633699	0.97969	0.442976
KBTBD6	-0.199469	0.328932	0.634229	-0.979004	0.443408
KLRA1P	-0.26601	0.329162	0.634435	-0.978538	0.443467
FOXJ3	-0.085059	0.329195	0.634435	-0.978469	0.443467
AC114760.2	-0.223839	0.329235	0.634435	-0.978389	0.443467
TRIM26	0.138436	0.329292	0.634435	0.978274	0.443467
ALDH9A1	0.0947141	0.329434	0.634588	0.977985	0.443614
ARHGEF1	-0.0644037	0.32985	0.635267	-0.977142	0.444161
PUS7L	0.0852508	0.330034	0.635395	0.976769	0.444233
SLC8B1	-0.18736	0.330124	0.635395	-0.976588	0.444233
YKT6	-0.0995512	0.330154	0.635395	-0.976526	0.444233
DCUN1D3	-0.168327	0.330187	0.635395	-0.97646	0.444233
DGCR8	-0.167928	0.330233	0.635395	-0.976366	0.444238
DHX15	-0.0710852	0.330596	0.635751	-0.975632	0.444309
GCN1	0.133722	0.330611	0.635751	0.975602	0.444309
CENPN	0.183985	0.330625	0.635751	0.975574	0.444309
CCDC157	-0.179206	0.330671	0.635751	-0.975479	0.444309
URI1	-0.0665277	0.330813	0.635901	-0.975194	0.444404
KCNK6	-0.140844	0.330966	0.636046	-0.974885	0.444407
COQ10A	-0.105819	0.33105	0.636046	-0.974715	0.444407
WASH5P	-0.168675	0.331079	0.636046	-0.974656	0.444407
NDUFAF1	-0.147613	0.331149	0.63606	-0.974513	0.444489
CIAO1	0.081093	0.331293	0.636215	0.974222	0.444532
SMC6	0.120574	0.331424	0.636312	0.973959	0.444586
TMEM161A	0.188052	0.33148	0.636312	0.973846	0.444586
VPS35L	0.173192	0.331534	0.636312	0.973736	0.444586
C5orf42	0.175029	0.331847	0.636545	0.973105	0.444792
SERTAD3	-0.131502	0.331847	0.636545	-0.973104	0.444792
COL4A3BP	-0.0715748	0.331891	0.636545	-0.973016	0.444792
CCL7	0.293657	0.331943	0.636545	0.972912	0.444792
TANGO2	-0.19223	0.332038	0.636545	-0.972718	0.444792
TRIM14	0.104266	0.332048	0.636545	0.9727	0.444792
USO1	0.0832837	0.332155	0.636545	0.972483	0.444792
UBE4A	0.0819411	0.332163	0.636545	0.972467	0.444792
NUDT5	0.0755046	0.332428	0.636932	0.971932	0.445066
RPS9	-0.0987477	0.332709	0.637348	-0.971366	0.445392
SIRT7	-0.0628052	0.332918	0.637518	-0.970946	0.445479
TUBGCP4	0.134331	0.332924	0.637518	0.970932	0.445479
AL121839.2	-0.201937	0.333851	0.63917	-0.969068	0.446612
KLRC3	-0.256673	0.334191	0.639699	-0.968385	0.447116
DESI2	-0.0836597	0.33434	0.639859	-0.968085	0.447228
ZNF836	-0.182902	0.334402	0.639859	-0.967961	0.447228
COQ6	0.148988	0.334524	0.639971	0.967716	0.447232
CPEB3	-0.218901	0.334678	0.640117	-0.967407	0.447271
ALS2	0.203606	0.33476	0.640117	0.967243	0.447271
ACACA	0.179623	0.334792	0.640117	0.967178	0.447271
CCDC18	0.186276	0.334984	0.640362	0.966794	0.447403
ATE1	-0.115202	0.335537	0.641297	-0.965684	0.448026
PRUNE1	-0.159652	0.33563	0.641352	-0.965499	0.448026
AP1B1	0.139649	0.335773	0.641503	0.965213	0.448133
MOB3C	-0.200134	0.335866	0.64156	-0.965025	0.448176
ARHGAP18	0.171456	0.336032	0.641753	0.964694	0.448218
AC007114.2	-0.217988	0.336267	0.64208	-0.964224	0.44844
AC245060.4	0.206864	0.336434	0.642169	0.963888	0.448508
TMEM267	0.138691	0.336503	0.642169	0.963752	0.448508
SMARCA2	-0.073381	0.336528	0.642169	-0.9637	0.448508
FAM118B	0.163307	0.336569	0.642169	0.963619	0.448508
GEMIN8	0.18174	0.336937	0.642722	0.962883	0.44886
WASHC4	0.0942751	0.337052	0.642722	0.962653	0.44886
E2F6	-0.141898	0.337094	0.642722	-0.96257	0.44886
HACE1	-0.181608	0.337145	0.642722	-0.962468	0.44886
CNOT8	-0.0841805	0.337179	0.642722	-0.9624	0.44886
AP002387.2	-0.160861	0.337339	0.642904	-0.962081	0.448992
LEF1	0.218216	0.337618	0.643313	0.961524	0.449226
FUZ	0.214288	0.337827	0.643511	0.961107	0.449413
PAXIP1	0.171944	0.337849	0.643511	0.961062	0.449413
ZNF777	0.149309	0.33803	0.643732	0.960702	0.449582
EIF2AK4	0.157524	0.338187	0.643862	0.960389	0.449653
AL590326.1	0.204546	0.338307	0.643862	0.960149	0.449653
NCAPD3	0.120575	0.338312	0.643862	0.960139	0.449653
NEPRO	-0.0780054	0.338381	0.643862	-0.960003	0.449653
LEPROTL1	-0.070243	0.338419	0.643862	-0.959927	0.449653
ZMYND11	0.0924678	0.338567	0.643929	0.959631	0.449733
ACTR10	0.0664467	0.338582	0.643929	0.959601	0.449733
COQ5	0.166774	0.338679	0.643933	0.959409	0.449733
ACAP1	-0.0714852	0.338713	0.643933	-0.959341	0.449733
AC084018.2	-0.200316	0.339034	0.644334	-0.958701	0.449935
ZNF100	0.196926	0.339088	0.644334	0.958595	0.449935
EMC7	0.0580114	0.339116	0.644334	0.958538	0.449935
MDFIC	-0.0933413	0.339591	0.644927	-0.957595	0.450278
LSM8	0.062102	0.339596	0.644927	0.957584	0.450278
MICU1	-0.108475	0.339621	0.644927	-0.957534	0.450278
ARRB2	-0.0737521	0.339937	0.645405	-0.956906	0.450536
SDR39U1	-0.0987362	0.340302	0.645976	-0.956181	0.450743
APOBEC3C	-0.122569	0.340576	0.646373	-0.955637	0.450975
NOC3L	0.10226	0.340706	0.646498	0.955379	0.451043
SNAPC4	0.160755	0.340833	0.646617	0.955127	0.451122
RTCB	-0.0785368	0.341001	0.646794	-0.954794	0.451253
TCTE3	-0.189652	0.341084	0.646794	-0.95463	0.45126
UBXN2A	-0.0829942	0.34112	0.646794	-0.954559	0.45126
SRSF4	-0.0604137	0.341751	0.647868	-0.953309	0.451912
LINC01184	0.197049	0.342021	0.648096	0.952774	0.4521
HNRNPUL2	-0.096512	0.342041	0.648096	-0.952735	0.4521
POLD4	-0.145705	0.342065	0.648096	-0.952687	0.4521
CCNJ	-0.22986	0.342289	0.648339	-0.952245	0.452348
TGIF2	-0.106813	0.342322	0.648339	-0.952178	0.452348
AC106795.1	0.189194	0.342561	0.648669	0.951705	0.452592
C2CD3	-0.148649	0.342707	0.648822	-0.951418	0.452773
ERI3	-0.183424	0.342786	0.648835	-0.951262	0.452783
TRPM7	-0.0735019	0.342878	0.648835	-0.95108	0.452783
MORF4L1	-0.044047	0.342908	0.648835	-0.951021	0.452783
PCNP	-0.0527787	0.343115	0.649105	-0.950611	0.45297
TTC38	-0.20626	0.343263	0.649167	-0.95032	0.45297
ARHGAP1	0.112265	0.343277	0.649167	0.950291	0.45297
TCEA1	0.0556195	0.343384	0.649246	0.950081	0.452999
CEP19	-0.187795	0.343577	0.649385	-0.949699	0.453186
FAM200A	-0.132085	0.34365	0.649385	-0.949555	0.453186
AC026401.3	-0.192338	0.343651	0.649385	-0.949554	0.453186
ZNF524	0.131733	0.343841	0.649622	0.949178	0.453341
GABARAPL2	-0.0509104	0.34401	0.649742	-0.948846	0.453436
NBEAL2	0.121437	0.344035	0.649742	0.948797	0.453436
TRBC2	0.0816027	0.344467	0.650438	0.947944	0.453818
UFM1	-0.0606183	0.344635	0.650632	-0.947614	0.453986
KIAA1841	-0.211655	0.344928	0.651008	-0.947038	0.454093
CLN5	-0.144738	0.344967	0.651008	-0.946961	0.454093
CALR	0.0785732	0.345029	0.651008	0.946839	0.454185
ATG10	-0.170501	0.345226	0.651128	-0.946451	0.454207
HDLBP	0.0893112	0.345238	0.651128	0.946428	0.454207
ORMDL3	0.107492	0.345287	0.651128	0.946331	0.454207
MFSD13A	0.208519	0.345392	0.651204	0.946124	0.454336
ALYREF	0.0905834	0.345532	0.651345	0.945849	0.454415
ZNF675	-0.0974513	0.345608	0.651366	-0.9457	0.45443
FAM45A	0.0965392	0.345894	0.651672	0.945138	0.454629
LIAS	0.116905	0.345923	0.651672	0.94508	0.454629
GBP2	-0.0797195	0.345966	0.651672	-0.944997	0.454629
DHX36	-0.0561645	0.34639	0.652031	-0.944164	0.454968
HYPK	0.153386	0.346395	0.652031	0.944155	0.454968
KIAA0753	0.203307	0.346406	0.652031	0.944132	0.454968
RPP38	0.0728656	0.346416	0.652031	0.944113	0.454968
GFOD1	0.174134	0.346579	0.652216	0.943793	0.455185
DPP8	0.0938496	0.346683	0.652272	0.943588	0.455201
ETNK1	-0.0775045	0.346739	0.652272	-0.943479	0.45521
TCEAL4	0.15263	0.347014	0.65233	0.94294	0.45521
INTS12	-0.141482	0.347038	0.65233	-0.942892	0.45521
IGFLR1	-0.231271	0.347116	0.65233	-0.942741	0.45521
FXR2	0.140031	0.347172	0.65233	0.942631	0.45521
ZNF680	-0.16112	0.347205	0.65233	-0.942565	0.45521
C2orf15	-0.262006	0.347212	0.65233	-0.942552	0.45521
CMTR1	0.138427	0.347257	0.65233	0.942463	0.45521
AC026412.1	0.192796	0.34729	0.65233	0.942399	0.45521
COPS5	0.0639004	0.347364	0.652342	0.942255	0.45521
PARVB	0.215596	0.347479	0.652342	0.942028	0.45521
AL662795.1	-0.136587	0.347491	0.652342	-0.942005	0.45521
Z98749.2	-0.285222	0.347583	0.652392	-0.941825	0.455225
MFSD14C	0.130024	0.347801	0.65249	0.941397	0.455234
CGRRF1	-0.0903934	0.347827	0.65249	-0.941348	0.455234
RIPK3	0.16886	0.34783	0.65249	0.941341	0.455234
TSC2	-0.101915	0.34802	0.652656	-0.940969	0.455406
MED29	0.0851779	0.3481	0.652656	0.940813	0.455406
RPUSD2	0.150794	0.348114	0.652656	0.940786	0.455406
NANS	-0.0978609	0.348339	0.652958	-0.940344	0.455584
BRD3OS	-0.201289	0.348441	0.653025	-0.940147	0.4558
TAF8	0.105216	0.348675	0.653192	0.939688	0.455853
SLC38A10	0.148211	0.348677	0.653192	0.939685	0.455853
DLG5	-0.234731	0.348777	0.653192	-0.93949	0.455853
TBCE	-0.163558	0.34879	0.653192	-0.939464	0.455853
SPINT2	0.224489	0.348909	0.653201	0.939231	0.455853
SRP54	-0.0550101	0.348972	0.653201	-0.939107	0.455853
ATP8B2	0.141125	0.34899	0.653201	0.939073	0.455853
TSPAN5	-0.160223	0.349104	0.653293	-0.93885	0.455853
TRAPPC6B	-0.0946394	0.349226	0.653379	-0.938611	0.455853
RECQL	0.0661093	0.34928	0.653379	0.938506	0.455853
SIAH2	-0.0906735	0.349367	0.653419	-0.938337	0.455881
TOLLIP	0.100286	0.349942	0.654268	0.937215	0.45643
NFATC3	-0.105889	0.349994	0.654268	-0.937114	0.45643
ZNF829	-0.179709	0.350051	0.654268	-0.937003	0.45643
GCNA	0.17809	0.350118	0.654268	0.936872	0.45643
DDI2	-0.108183	0.350185	0.654268	-0.936742	0.45643
SFMBT1	-0.145342	0.35031	0.654268	-0.936498	0.45643
GDAP2	0.111218	0.350342	0.654268	0.936435	0.45643
DKK3	-0.367964	0.350346	0.654268	-0.936428	0.45643
STAMBPL1	-0.206098	0.350408	0.654268	-0.936307	0.45643
PSMA6	-0.10219	0.350517	0.654297	-0.936095	0.456508
TRMT1	0.177375	0.350579	0.654297	0.935974	0.456585
AC021739.2	-0.175091	0.350619	0.654297	-0.935896	0.456588
POLE4	0.0752342	0.350946	0.654786	0.935259	0.456855
KLHL12	0.1703	0.35104	0.65484	0.935075	0.456855
MS4A1	-0.330267	0.351113	0.654855	-0.934933	0.456871
FBRSL1	-0.117829	0.351228	0.654947	-0.93471	0.456878
CEP97	-0.177026	0.35133	0.65498	-0.934511	0.456878
TRABD	0.0635979	0.351389	0.65498	0.934397	0.456878
UTP4	0.126996	0.351442	0.65498	0.934295	0.456878
HNRNPR	0.0520826	0.351532	0.654995	0.934119	0.456878
SMIM7	0.0728779	0.351655	0.654995	0.93388	0.456878
BEX2	-0.14017	0.351677	0.654995	-0.933838	0.456878
RAD51-AS1	0.153957	0.351711	0.654995	0.933772	0.456878
EIF3J	0.059288	0.35183	0.655096	0.933539	0.457005
CLIP4	-0.100957	0.351964	0.655104	-0.933279	0.457038
TXNL4B	-0.132291	0.351972	0.655104	-0.933264	0.457038
HBB	0.483909	0.352031	0.655104	0.933149	0.457038
MAFB	0.26406	0.35215	0.655104	0.932918	0.457068
MIR17HG	-0.216225	0.352161	0.655104	-0.932897	0.457068
ENG	0.230198	0.352295	0.65522	0.932637	0.457123
ANK3	-0.259192	0.352353	0.65522	-0.932523	0.457123
ICOS	-0.135477	0.352694	0.655659	-0.931862	0.457376
SIRT6	0.187612	0.35272	0.655659	0.931811	0.457376
SRPK2	0.0768012	0.352812	0.65569	0.931633	0.457391
CHSY1	-0.137033	0.352868	0.65569	-0.931525	0.457456
GNB1	-0.0661871	0.35337	0.656501	-0.930552	0.457894
SLC35F5	-0.134884	0.353875	0.65717	-0.929573	0.458129
C15orf39	-0.177093	0.353936	0.65717	-0.929455	0.458129
MACF1	0.0725774	0.353995	0.65717	0.92934	0.458129
AC024568.1	-0.200676	0.354054	0.65717	-0.929227	0.458129
METTL21A	-0.114665	0.354057	0.65717	-0.92922	0.458129
ERBIN	0.0703864	0.354413	0.657636	0.928531	0.458333
MLX	0.0773087	0.354467	0.657636	0.928428	0.458333
RHEBL1	0.238994	0.35456	0.657636	0.928247	0.45835
C12orf75	0.121465	0.35457	0.657636	0.928228	0.45835
ATP9B	-0.113173	0.354688	0.657733	-0.927999	0.458377
ILF3	-0.0572133	0.354847	0.657831	-0.927693	0.458418
SUPT4H1	-0.0588551	0.354872	0.657831	-0.927644	0.458418
TRIM38	0.0775362	0.355111	0.658046	0.927183	0.458619
HIST2H2AC	-0.0911272	0.355275	0.658046	-0.926865	0.458628
MCM7	0.0918777	0.355284	0.658046	0.926848	0.458628
ATG4C	0.220357	0.355296	0.658046	0.926825	0.458628
ZNF2	0.236495	0.355316	0.658046	0.926787	0.458628
IL15	-0.209031	0.355443	0.65816	-0.926542	0.458729
SMIM26	0.0658421	0.355631	0.658291	0.926178	0.458843
FLYWCH1	0.215532	0.355663	0.658291	0.926117	0.458843
AL139095.2	-0.13196	0.355916	0.658291	-0.925629	0.458843
FAM228B	-0.16703	0.355921	0.658291	-0.925619	0.458843
MUT	0.167741	0.35595	0.658291	0.925563	0.458843
ANKRD40	-0.108641	0.355957	0.658291	-0.92555	0.458843
CERK	-0.10798	0.355973	0.658291	-0.925519	0.458843
METRNL	-0.108407	0.356174	0.658541	-0.925131	0.458982
USP14	0.0556739	0.35636	0.658764	0.924772	0.45917
SNX19	0.189508	0.356446	0.658802	0.924606	0.459174
BTBD7	-0.0814271	0.356512	0.658802	-0.92448	0.459174
NECAP2	-0.0701447	0.35687	0.659289	-0.92379	0.459438
HERC2	-0.115397	0.356907	0.659289	-0.923719	0.459438
ZNF564	-0.201238	0.35719	0.659593	-0.923173	0.459627
AC093752.1	0.153431	0.357203	0.659593	0.923149	0.459627
C3orf38	-0.0821165	0.357286	0.65962	-0.922989	0.459666
HINT1	-0.0728424	0.357349	0.65962	-0.922868	0.459743
WDR92	0.187499	0.357535	0.659843	0.92251	0.459856
AP1AR	-0.161847	0.357692	0.659881	-0.922208	0.459884
SNHG11	-0.230697	0.357843	0.659881	-0.921918	0.459884
ORAI2	0.0923752	0.357866	0.659881	0.921873	0.459884
ASPHD2	-0.216388	0.357931	0.659881	-0.921749	0.459884
BZW2	0.10277	0.358004	0.659881	0.921608	0.459884
NAT10	0.123437	0.35804	0.659881	0.921538	0.459884
TESK1	-0.124544	0.358074	0.659881	-0.921475	0.459884
METTL23	0.0762296	0.358082	0.659881	0.921458	0.459884
TET3	-0.160525	0.358251	0.659988	-0.921133	0.45989
TMBIM1	-0.0895433	0.358281	0.659988	-0.921076	0.45989
JMJD8	0.143753	0.358337	0.659988	0.920968	0.45989
UBE2Q2P2	-0.192437	0.358466	0.660103	-0.920722	0.459964
ZNF273	0.168116	0.358677	0.660208	0.920315	0.459964
RBM28	-0.0825277	0.358702	0.660208	-0.920267	0.459964
THEMIS2	0.252513	0.358805	0.660208	0.92007	0.459964
TMEM19	-0.12804	0.358812	0.660208	-0.920057	0.459964
MTG2	0.119975	0.35894	0.660208	0.919812	0.459964
ELP1	0.153415	0.358954	0.660208	0.919784	0.459964
PTOV1	-0.0973737	0.359068	0.660208	-0.919565	0.459964
P2RY11	-0.213462	0.359152	0.660208	-0.919404	0.459964
MSC	-0.24206	0.359262	0.660208	-0.919194	0.459964
RPL12	-0.0786374	0.359294	0.660208	-0.919132	0.459964
MAN2C1	0.15377	0.359295	0.660208	0.91913	0.459964
CLIP1	-0.0888749	0.359312	0.660208	-0.919098	0.459964
TPP1	0.0846807	0.359391	0.660232	0.918946	0.45999
SMG7	-0.0944053	0.35953	0.660366	-0.91868	0.460103
MYH11	-0.224096	0.359693	0.660527	-0.918366	0.460193
ATP7A	-0.111764	0.359749	0.660527	-0.91826	0.460193
AL513365.1	-0.155499	0.359906	0.660694	-0.91796	0.460342
MAEA	-0.100913	0.360045	0.660829	-0.917693	0.460443
PRMT6	0.165237	0.360252	0.661056	0.917297	0.460471
DPH5	0.12851	0.3603	0.661056	0.917204	0.460471
LY6G5C	0.274824	0.360677	0.661625	0.916484	0.460732
ATL3	-0.100756	0.360753	0.661644	-0.916338	0.460732
DUSP10	-0.110146	0.360986	0.661904	-0.915892	0.460834
TCHP	-0.10845	0.361027	0.661904	-0.915814	0.460834
HSPA5	0.0819502	0.361274	0.662236	0.915342	0.461045
WDR12	0.158404	0.361374	0.662299	0.915151	0.461083
HNRNPA1L2	-0.218631	0.361658	0.662699	-0.914608	0.461257
UTP20	-0.158108	0.362158	0.663494	-0.913654	0.461639
GNPTG	-0.0961967	0.3623	0.663632	-0.913383	0.461689
ENPP4	-0.117217	0.362458	0.663762	-0.913082	0.46185
ZNHIT1	0.0685097	0.362503	0.663762	0.912996	0.461889
RRP9	0.173141	0.362714	0.664027	0.912594	0.462025
FAM210A	-0.0808321	0.362842	0.66414	-0.912351	0.4621
CMIP	-0.0938508	0.363182	0.664534	-0.911701	0.462324
MTURN	-0.128385	0.363189	0.664534	-0.911688	0.462324
MFSD14A	-0.176099	0.363412	0.66482	-0.911264	0.462497
GART	0.0855432	0.363569	0.664987	0.910965	0.46256
EIF2AK3	-0.148684	0.363801	0.665109	-0.910523	0.462652
IFT74	0.16891	0.363843	0.665109	0.910444	0.462652
GGPS1	0.104796	0.363888	0.665109	0.910358	0.462652
TMEM50A	0.058297	0.363902	0.665109	0.910332	0.462652
KNOP1	0.118059	0.363967	0.665109	0.910208	0.462652
PDE6D	0.124014	0.364247	0.665304	0.909676	0.462852
OGDH	-0.110109	0.364268	0.665304	-0.909636	0.462852
DKC1	0.085005	0.364273	0.665304	0.909626	0.462852
ZNF852	-0.205427	0.364606	0.665555	-0.908994	0.463066
MSH6	-0.0840231	0.364642	0.665555	-0.908925	0.463066
SLC35B4	0.183997	0.364658	0.665555	0.908894	0.463066
HINT3	-0.112117	0.364687	0.665555	-0.908839	0.463066
IDH3A	0.110784	0.364742	0.665555	0.908735	0.463067
NNT-AS1	-0.188256	0.364928	0.665655	-0.908382	0.463143
KMT5A	-0.114637	0.36493	0.665655	-0.908379	0.463143
MTMR6	-0.0665293	0.365473	0.66591	-0.907347	0.463484
UTP14C	-0.168158	0.365483	0.66591	-0.907329	0.463484
ACTR5	-0.165554	0.365661	0.66591	-0.906992	0.463484
MBIP	0.0923642	0.365677	0.66591	0.90696	0.463484
TMED1	0.14834	0.365683	0.66591	0.906949	0.463484
MAML2	-0.106626	0.36579	0.66591	-0.906746	0.463484
ATP6V1D	-0.0649708	0.365816	0.66591	-0.906697	0.463484
STK11IP	-0.226104	0.365853	0.66591	-0.906627	0.463484
DDX51	0.134972	0.365931	0.66591	0.90648	0.463484
SRP72	0.0662756	0.365939	0.66591	0.906464	0.463484
PDE7A	0.0772435	0.366049	0.66591	0.906255	0.463484
SATB1-AS1	0.225871	0.366086	0.66591	0.906185	0.463484
ZNF37BP	-0.0860866	0.366097	0.66591	-0.906165	0.463484
DENND4C	-0.113161	0.36612	0.66591	-0.906121	0.463484
SPRYD7	0.164282	0.366158	0.66591	0.906049	0.463484
BEX4	-0.12286	0.366166	0.66591	-0.906033	0.463484
RPS10	-0.13935	0.366236	0.66591	-0.905902	0.463484
CBX4	-0.124089	0.366264	0.66591	-0.905849	0.463484
TBP	-0.121334	0.366774	0.666716	-0.904883	0.463972
AL133243.3	0.152296	0.366936	0.666891	0.904575	0.464095
ZNF286A	-0.207617	0.367271	0.667299	-0.903942	0.464412
NSUN2	-0.102871	0.367384	0.667299	-0.903728	0.464417
DUS4L	0.213303	0.367398	0.667299	0.903703	0.464417
RAB27A	-0.0737275	0.367464	0.667299	-0.903578	0.464417
DR1	-0.059949	0.367493	0.667299	-0.903523	0.464417
RNF167	0.0828775	0.367621	0.66741	0.903281	0.464588
TMEM134	-0.0862192	0.367925	0.667841	-0.902706	0.464832
SC5D	-0.112597	0.36813	0.668092	-0.902319	0.46504
ZNF224	-0.0784737	0.36821	0.668118	-0.902167	0.465114
SAE1	-0.100344	0.36852	0.668559	-0.901583	0.465443
SMIM3	-0.223003	0.368775	0.668901	-0.901101	0.465674
NUP214	-0.0840643	0.368984	0.669159	-0.900707	0.465857
SDF2	-0.0630667	0.369132	0.669249	-0.900428	0.465858
ABAT	-0.167622	0.369167	0.669249	-0.900363	0.465859
AARSD1	-0.127435	0.36931	0.669301	-0.900093	0.465891
MIF4GD	0.11299	0.369329	0.669301	0.900057	0.465891
IL23A	-0.166023	0.369405	0.669318	-0.899914	0.465891
TRIM5	0.157271	0.369641	0.66939	0.899469	0.465891
CDK5RAP2	-0.108684	0.369651	0.66939	-0.89945	0.465891
APPL2	-0.12675	0.36973	0.66939	-0.899302	0.465891
SDCBP	-0.0764826	0.369745	0.66939	-0.899273	0.465891
EIF3C	-0.162692	0.369834	0.66939	-0.899105	0.465891
NIT1	0.134091	0.369845	0.66939	0.899084	0.465891
PPM1M	0.142457	0.370011	0.669533	0.898773	0.466063
C19orf53	-0.0572252	0.37008	0.669533	-0.898643	0.466063
OLA1	-0.0713198	0.370124	0.669533	-0.898559	0.466063
PPP2R5D	-0.144927	0.370389	0.669892	-0.898061	0.466245
C22orf39	0.077861	0.370608	0.670166	0.897649	0.466365
ERGIC3	-0.0737318	0.370715	0.67024	-0.897447	0.466365
ZNF460	-0.146932	0.370861	0.670379	-0.897174	0.466365
FBXO21	-0.0776461	0.371009	0.670379	-0.896895	0.466365
BCAS4	0.128036	0.371159	0.670379	0.896613	0.466365
HYOU1	-0.11534	0.37117	0.670379	-0.896593	0.466365
EED	-0.0692049	0.371248	0.670379	-0.896446	0.466365
KDM6A	-0.106586	0.371389	0.670379	-0.896182	0.466365
CYB5D2	0.166384	0.37151	0.670379	0.895955	0.466365
LUCAT1	-0.215786	0.371535	0.670379	-0.895907	0.466365
REXO2	0.0625069	0.371678	0.670379	0.895639	0.466365
C1orf21	-0.123147	0.371734	0.670379	-0.895534	0.466365
PXMP4	0.208142	0.371815	0.670379	0.895383	0.466365
PGM3	-0.132005	0.371864	0.670379	-0.89529	0.466365
ZNF581	0.105127	0.371963	0.670379	0.895104	0.466365
HSPB1	0.119695	0.371967	0.670379	0.895097	0.466365
MMD	0.187047	0.371997	0.670379	0.895041	0.466365
HM13	0.0740682	0.372048	0.670379	0.894945	0.466365
C12orf66	0.18873	0.372062	0.670379	0.894918	0.466365
FAM221A	-0.193988	0.372296	0.670379	-0.894479	0.466365
CEP63	0.112696	0.372326	0.670379	0.894425	0.466365
NOTCH1	-0.120885	0.372361	0.670379	-0.894359	0.466365
LPCAT4	-0.151826	0.372406	0.670379	-0.894274	0.466365
PIGO	-0.194627	0.372425	0.670379	-0.894237	0.466365
SH3GL1	-0.11728	0.372472	0.670379	-0.894151	0.466365
CCDC144B	0.22983	0.372642	0.670379	0.893831	0.466365
TRAF2	-0.156437	0.37266	0.670379	-0.893798	0.466365
CHTF8	0.106056	0.37268	0.670379	0.893761	0.466365
ZNF652	-0.11197	0.372682	0.670379	-0.893757	0.466365
SLC43A3	0.20574	0.372729	0.670379	0.893669	0.466365
SETD6	-0.142449	0.372729	0.670379	-0.893667	0.466365
STK25	0.121614	0.372813	0.670409	0.893511	0.466366
AP5S1	0.183552	0.373072	0.670755	0.893025	0.466619
ACBD3	-0.0841262	0.373311	0.670978	-0.892578	0.466729
TIMM21	-0.138914	0.37333	0.670978	-0.892542	0.466729
SART1	-0.0833182	0.373429	0.670983	-0.892357	0.466766
SP2	-0.128401	0.37353	0.670983	-0.892169	0.466767
EDEM2	-0.114622	0.373556	0.670983	-0.89212	0.466767
PSMD13	0.0682348	0.373601	0.670983	0.892036	0.466792
TMEM8A	0.143748	0.373716	0.67107	0.891821	0.466865
CYP2R1	-0.175997	0.373903	0.671178	-0.89147	0.466991
TEFM	0.100023	0.374073	0.671178	0.891153	0.466991
ADAM17	-0.0974894	0.374172	0.671178	-0.890967	0.466991
RIPK1	0.100234	0.374269	0.671178	0.890786	0.466991
ATF6	-0.091715	0.374287	0.671178	-0.890753	0.466991
HIRIP3	0.133527	0.374297	0.671178	0.890734	0.466991
RBM10	-0.087187	0.374304	0.671178	-0.890722	0.466991
ZSCAN2	0.19556	0.374368	0.671178	0.890602	0.466991
SUGP2	-0.0890098	0.374378	0.671178	-0.890584	0.466991
PDPK1	-0.101157	0.374555	0.671356	-0.890252	0.467004
TLK2	-0.0817158	0.374611	0.671356	-0.890148	0.467004
FOXO1	-0.0800846	0.37493	0.671636	-0.889552	0.467175
APOBR	0.184176	0.375013	0.671636	0.889397	0.467175
PKP4	-0.221608	0.375056	0.671636	-0.889317	0.467175
ANAPC7	-0.111736	0.375138	0.671636	-0.889163	0.467175
SEC31B	0.210259	0.375139	0.671636	0.889162	0.467175
MRPL35	0.0997672	0.375168	0.671636	0.889107	0.467175
MOB1A	-0.0529108	0.375385	0.671882	-0.888703	0.467321
HIST1H2BN	0.172164	0.375498	0.671882	0.888492	0.467321
KIAA1109	-0.075859	0.375507	0.671882	-0.888475	0.467321
SMARCD2	-0.110147	0.375747	0.672192	-0.888028	0.467537
IFT122	0.217421	0.375852	0.672219	0.887831	0.46761
AC092140.1	-0.20758	0.375896	0.672219	-0.88775	0.46761
C5orf15	0.0939271	0.376084	0.672435	0.8874	0.467814
SCAPER	-0.120571	0.376183	0.672443	-0.887215	0.467827
ARHGAP27	0.124525	0.376222	0.672443	0.887142	0.467827
ARHGAP26	-0.09931	0.376321	0.6725	-0.886958	0.467923
EFHC1	-0.181443	0.376492	0.672651	-0.88664	0.468163
ANKRD44	-0.0744827	0.376648	0.672651	-0.886348	0.468276
PREPL	0.0945058	0.376799	0.672651	0.886069	0.468276
PCCA	-0.21765	0.376822	0.672651	-0.886026	0.468276
PEX14	-0.136865	0.376868	0.672651	-0.88594	0.468276
NT5C3B	-0.148996	0.376918	0.672651	-0.885847	0.468276
ADAP1	0.179237	0.377105	0.672651	0.885498	0.468276
C20orf24	0.0692538	0.377117	0.672651	0.885476	0.468276
ZNF561	0.125369	0.377183	0.672651	0.885354	0.468276
PNKD	0.0995381	0.377232	0.672651	0.885263	0.468276
WBP1L	-0.135151	0.377264	0.672651	-0.885203	0.468276
RAB34	0.27092	0.377309	0.672651	0.88512	0.468276
NCKAP1L	0.0762357	0.377322	0.672651	0.885095	0.468276
DCAF15	-0.0987544	0.377344	0.672651	-0.885055	0.468276
ZNF738	0.159001	0.377451	0.672694	0.884856	0.468431
PLP2	-0.101047	0.377502	0.672694	-0.88476	0.468444
GBP4	0.119489	0.377652	0.672775	0.884481	0.46848
CDK6	0.136177	0.377682	0.672775	0.884427	0.46848
SNX13	-0.104583	0.378086	0.673376	-0.883675	0.468838
TMEM14A	0.15456	0.378275	0.673544	0.883324	0.468982
SMARCA5	0.060441	0.378315	0.673544	0.883251	0.468982
UQCC3	-0.0970301	0.379475	0.675425	-0.881099	0.469948
ZNF569	0.119502	0.379506	0.675425	0.881042	0.469948
SEC61A1	-0.0845115	0.379851	0.67592	-0.880402	0.47021
IL12RB1	0.128663	0.380012	0.676087	0.880104	0.470282
CEPT1	0.107743	0.38018	0.676265	0.879794	0.470413
AAK1	0.0733602	0.380313	0.67634	0.879548	0.470472
SZRD1	-0.0600708	0.380357	0.67634	-0.879466	0.470472
REXO1	-0.0952504	0.380457	0.676397	-0.879282	0.470472
AC124016.1	0.213967	0.380618	0.676564	0.878984	0.470496
USP13	-0.198756	0.380691	0.676575	-0.878847	0.470496
TBC1D5	-0.108928	0.380862	0.676759	-0.878531	0.470556
SETDB1	-0.149399	0.38096	0.676813	-0.87835	0.470603
H6PD	0.232791	0.381047	0.676847	0.87819	0.470651
GBF1	-0.0936997	0.381231	0.677031	-0.877851	0.470663
COX7A2L	0.0616969	0.381313	0.677031	0.877698	0.470663
MGAT1	-0.0799917	0.381385	0.677031	-0.877566	0.470663
RHBDD1	-0.20559	0.381498	0.677031	-0.877356	0.470663
PCBP1-AS1	-0.10796	0.38151	0.677031	-0.877334	0.470663
C1orf35	-0.0796492	0.381566	0.677031	-0.877231	0.470663
DIDO1	0.0796181	0.381685	0.677031	0.877012	0.470663
MYL6	0.0556056	0.38169	0.677031	0.877002	0.470663
SCAF8	-0.105068	0.381766	0.677046	-0.876862	0.47071
PIAS3	-0.187126	0.381923	0.677205	-0.876571	0.470817
MYO5A	-0.120405	0.381992	0.677208	-0.876444	0.470841
CCRL2	0.213889	0.382374	0.677666	0.87574	0.470959
ZNF518B	0.169035	0.382515	0.677666	0.87548	0.470959
WDR81	0.237072	0.382622	0.677666	0.875283	0.470959
NUDT3	-0.113645	0.382701	0.677666	-0.875138	0.470959
DEPDC5	-0.17438	0.382709	0.677666	-0.875122	0.470959
MTIF2	0.149111	0.382711	0.677666	0.875119	0.470959
CASP8AP2	0.092473	0.382724	0.677666	0.875096	0.470959
SEC23B	0.0934929	0.383	0.677948	0.874587	0.47097
TMEM115	-0.10032	0.383018	0.677948	-0.874553	0.47097
C21orf91	0.083814	0.383405	0.678499	0.873841	0.4711
THADA	0.111598	0.383602	0.678499	0.873477	0.4711
C2orf76	0.128383	0.383719	0.678499	0.873263	0.4711
UQCC1	0.159799	0.383738	0.678499	0.873227	0.4711
CCNQ	0.0941238	0.383792	0.678499	0.873128	0.4711
HOOK1	-0.253194	0.383877	0.678499	-0.872972	0.4711
RRN3P1	-0.0949624	0.383888	0.678499	-0.872952	0.4711
PRPS1	-0.0777859	0.38397	0.678499	-0.872801	0.4711
AK2	0.0941735	0.383992	0.678499	0.872759	0.4711
EMC8	0.0799891	0.384005	0.678499	0.872736	0.4711
DPP4	0.25616	0.38454	0.679325	0.871752	0.471644
CBWD2	-0.130991	0.384649	0.679397	-0.871553	0.471644
AC023908.3	0.240617	0.384873	0.679673	0.871141	0.471866
SLC25A1	-0.110251	0.385031	0.679808	-0.87085	0.471866
TNK2	-0.129607	0.385129	0.679808	-0.870671	0.471866
B4GALT5	0.10448	0.385271	0.679808	0.87041	0.471866
USP42	-0.118076	0.385303	0.679808	-0.870351	0.471866
MRPL38	0.183981	0.385304	0.679808	0.87035	0.471866
ESYT1	0.0916882	0.385458	0.679808	0.870066	0.471866
ZNF32	0.0862091	0.3855	0.679808	0.86999	0.471866
AC079331.1	-0.181695	0.385524	0.679808	-0.869946	0.471866
PCYT1A	0.092223	0.385559	0.679808	0.869882	0.471866
FBXO7	0.0547243	0.386033	0.680342	0.869013	0.472207
FNBP1P1	-0.204228	0.386122	0.680342	-0.868849	0.472207
SDHC	0.0768366	0.386137	0.680342	0.868822	0.472207
SLC39A10	-0.0738961	0.386186	0.680342	-0.868731	0.472207
LY9	0.127215	0.386201	0.680342	0.868705	0.472207
CCDC28A	0.0696169	0.386427	0.680621	0.86829	0.472419
SIRT1	-0.0871598	0.386595	0.680679	-0.867982	0.472476
TAF6	0.107997	0.386658	0.680679	0.867866	0.472476
CYTH1	0.0547406	0.386663	0.680679	0.867857	0.472476
CDAN1	-0.202281	0.386769	0.680688	-0.867663	0.472476
PARP10	0.135386	0.386856	0.680688	0.867503	0.472476
MED8	0.0811413	0.386872	0.680688	0.867475	0.472476
CHCHD7	0.0598121	0.387227	0.681095	0.866826	0.472781
AP1M1	0.0875105	0.387239	0.681095	0.866803	0.472781
GLOD4	0.0657991	0.387716	0.681803	0.865931	0.473233
FAM206A	-0.154705	0.387777	0.681803	-0.865819	0.473233
TMEM102	0.15257	0.388006	0.682	0.865401	0.473233
NAGPA	-0.122555	0.388047	0.682	-0.865326	0.473233
SNRNP48	0.081359	0.388093	0.682	0.865241	0.473233
FHL3	0.190321	0.388297	0.682206	0.864868	0.473233
HIST1H4J	-0.222728	0.388394	0.682206	-0.864691	0.473233
DDX10	0.105433	0.388479	0.682206	0.864536	0.473233
BRCC3	0.116858	0.388482	0.682206	0.86453	0.473233
PTS	0.100323	0.388792	0.682222	0.863965	0.473233
NUDCD3	-0.0777381	0.388824	0.682222	-0.863906	0.473233
MIR762HG	0.170013	0.388857	0.682222	0.863847	0.473233
SMKR1	-0.21278	0.388861	0.682222	-0.86384	0.473233
ELOC	-0.0555313	0.388889	0.682222	-0.863787	0.473233
SLC9A9	0.171482	0.388939	0.682222	0.863696	0.473233
SEL1L3	-0.129483	0.388967	0.682222	-0.863645	0.473233
ZNF567	-0.0881108	0.389105	0.682235	-0.863394	0.473254
SLC35E2B	0.13335	0.38911	0.682235	0.863384	0.473254
STX7	-0.0893613	0.389207	0.68228	-0.863207	0.473254
RAD50	0.191023	0.389272	0.68228	0.863089	0.473254
RWDD2A	0.238362	0.389505	0.682521	0.862664	0.473369
PPP1R16A	-0.210092	0.389572	0.682521	-0.862543	0.473369
DNMBP	0.166711	0.389614	0.682521	0.862466	0.473369
CCDC51	0.199464	0.389804	0.682567	0.862119	0.473369
FECH	0.168671	0.389825	0.682567	0.862081	0.473369
SNTB2	-0.138363	0.389844	0.682567	-0.862046	0.473369
THOC2	0.0604317	0.390117	0.682896	0.861549	0.473696
ZFAT	-0.193116	0.390168	0.682896	-0.861456	0.473696
NMT2	-0.131381	0.390438	0.68325	-0.860964	0.473871
MPC2	-0.056604	0.3906	0.683414	-0.860669	0.473941
ASH1L-AS1	0.18194	0.390959	0.683824	0.860016	0.474348
DDX56	-0.0930519	0.391094	0.683824	-0.85977	0.474348
LMO4	-0.083081	0.391098	0.683824	-0.859763	0.474348
C1orf159	-0.198743	0.391113	0.683824	-0.859736	0.474348
MFSD4B	-0.169601	0.391175	0.683824	-0.859623	0.474348
ABRAXAS1	0.115688	0.391266	0.683864	0.859457	0.474476
R3HDM4	0.0846273	0.391365	0.683918	0.859277	0.474533
ZNF845	-0.162154	0.39152	0.684062	-0.858996	0.474579
SH3BP5L	0.149879	0.391584	0.684062	0.85888	0.474579
ARHGEF26	0.189627	0.392074	0.684724	0.857989	0.474914
CEP104	0.101172	0.392201	0.684724	0.857758	0.474914
DHX32	-0.231221	0.392283	0.684724	-0.857611	0.474914
YWHAG	-0.078615	0.392301	0.684724	-0.857576	0.474914
PDE4A	0.115443	0.392304	0.684724	0.857572	0.474914
RPA1	0.0962092	0.39243	0.684724	0.857343	0.474945
CDKN1C	0.236579	0.392497	0.684724	0.857221	0.474945
TRIM33	-0.0701274	0.392533	0.684724	-0.857156	0.474945
NME7	-0.111837	0.392583	0.684724	-0.857066	0.474945
AC023157.3	-0.203581	0.392645	0.684724	-0.856952	0.474945
UIMC1	-0.0853328	0.392906	0.68484	-0.85648	0.475082
FAAP100	-0.197532	0.392917	0.68484	-0.85646	0.475082
ASH2L	0.130867	0.392953	0.68484	0.856395	0.475082
TUBGCP2	-0.0818947	0.392985	0.68484	-0.856337	0.475082
SMIM13	-0.108434	0.393297	0.685092	-0.855771	0.475208
ADPRHL2	0.0731008	0.393315	0.685092	0.855738	0.475208
ALKBH5	-0.0661367	0.393334	0.685092	-0.855703	0.475208
CLEC2B	0.0659675	0.393442	0.685161	0.855508	0.475242
MPRIP	0.0877935	0.39358	0.685283	0.855257	0.475277
FAM103A1	-0.0600537	0.393701	0.685374	-0.855039	0.475334
ZNF461	-0.189228	0.393891	0.685467	-0.854694	0.47547
MTRR	0.102529	0.393921	0.685467	0.854639	0.47547
ZNF44	0.0995034	0.39401	0.685467	0.85448	0.47547
ACAP2	-0.059608	0.394027	0.685467	-0.854448	0.47547
POLI	-0.21205	0.394137	0.685539	-0.854249	0.47547
SPG11	0.105822	0.394255	0.685625	0.854036	0.47555
RTTN	-0.141342	0.394399	0.685756	-0.853776	0.475654
CBR4	-0.148408	0.394525	0.685858	-0.853546	0.475677
SCRN2	0.119163	0.39476	0.685927	0.853121	0.475732
DUSP14	-0.115171	0.394762	0.685927	-0.853117	0.475732
VARS	0.199222	0.39477	0.685927	0.853103	0.475732
CSRP1	0.104977	0.394991	0.686183	0.852705	0.475997
RPP21	-0.106524	0.395054	0.686183	-0.85259	0.475997
KLRC1	0.365504	0.39514	0.686212	0.852436	0.475997
MYPOP	0.18906	0.395292	0.686328	0.85216	0.476018
JTB	0.042413	0.395343	0.686328	0.852068	0.476018
CD46	-0.0439037	0.395604	0.686663	-0.851596	0.47618
NDUFA1	0.0451165	0.396239	0.687525	0.85045	0.476735
ESD	0.0950811	0.39629	0.687525	0.850359	0.476735
ATG4A	-0.131162	0.396307	0.687525	-0.850328	0.476735
RRP12	-0.119544	0.396501	0.687743	-0.849978	0.476826
PINX1	0.112993	0.396606	0.687806	0.849789	0.47686
WIPI2	-0.0480641	0.39673	0.68789	-0.849564	0.476962
BLOC1S2	-0.0519959	0.396791	0.68789	-0.849454	0.476962
GATD1	0.12889	0.397042	0.688206	0.849003	0.47717
FRAT2	-0.0898908	0.397137	0.688251	-0.848832	0.477285
CCDC167	-0.0837757	0.397309	0.688337	-0.848521	0.477352
Z95331.1	0.175975	0.397323	0.688337	0.848495	0.477352
BTBD6	0.105434	0.397436	0.688414	0.848292	0.477386
PPAN	0.0948607	0.397585	0.688503	0.848024	0.477488
TRIM27	0.0886544	0.397625	0.688503	0.847953	0.477488
RPGRIP1L	0.184031	0.39792	0.688896	0.847421	0.477777
CNOT10	-0.0912743	0.398154	0.689181	-0.847001	0.477936
RHBDD3	0.189133	0.398224	0.689183	0.846875	0.477936
RANBP1	0.0590307	0.398323	0.689236	0.846696	0.478005
ADPGK	-0.0687959	0.398702	0.68968	-0.846014	0.478335
UBE2D3	-0.0422213	0.398717	0.68968	-0.845988	0.478335
ADO	-0.113674	0.398797	0.68969	-0.845843	0.478335
ACER3	-0.155379	0.39886	0.68969	-0.845731	0.478335
FUT11	-0.10614	0.398969	0.68976	-0.845535	0.478415
TEX30	-0.116005	0.39912	0.689901	-0.845264	0.478576
TBC1D22B	-0.154022	0.39933	0.690097	-0.844887	0.478804
AC093673.1	-0.133978	0.399371	0.690097	-0.844813	0.478804
ZNF419	-0.176075	0.399695	0.690538	-0.844231	0.479046
B3GNT2	-0.077464	0.399985	0.690859	-0.843712	0.479183
MXI1	-0.0952812	0.400109	0.690859	-0.843488	0.479248
TTLL3	-0.160385	0.400128	0.690859	-0.843454	0.479248
CTU2	0.0988624	0.400156	0.690859	0.843405	0.479248
CCDC66	-0.0795505	0.400357	0.690894	-0.843043	0.479365
RNF139-AS1	-0.191837	0.400399	0.690894	-0.842969	0.479365
ADI1	-0.0638493	0.400499	0.690894	-0.842788	0.479365
POGLUT1	-0.094499	0.400577	0.690894	-0.842649	0.479365
SLC25A45	-0.151834	0.400606	0.690894	-0.842597	0.479365
TADA1	0.15207	0.400613	0.690894	0.842584	0.479365
ATP5MG	0.0502851	0.400658	0.690894	0.842504	0.479365
AC006511.3	0.209474	0.40074	0.690917	0.842357	0.479421
XKR8	-0.166501	0.40095	0.691091	-0.84198	0.479498
BECN1	0.0642998	0.400979	0.691091	0.841929	0.479498
TMCO3	-0.11884	0.401079	0.691145	-0.84175	0.479508
SLC25A40	0.143267	0.401307	0.69142	0.841341	0.479726
SPPL2B	0.134475	0.401535	0.691693	0.840933	0.47984
FAM122B	-0.121553	0.401763	0.691851	-0.840524	0.479881
DTWD1	-0.0947815	0.401802	0.691851	-0.840456	0.479881
BMPR1A	-0.242552	0.401833	0.691851	-0.8404	0.479881
SPCS2	-0.0491536	0.401909	0.691859	-0.840264	0.479922
CCDC94	-0.12036	0.401976	0.691859	-0.840145	0.479922
VNN2	-0.176701	0.402052	0.691872	-0.840008	0.479922
MYO1F	0.105039	0.402621	0.692731	0.838992	0.480484
SNHG16	-0.0885691	0.402712	0.692769	-0.838829	0.480484
CNOT9	-0.0947468	0.402948	0.692966	-0.838406	0.480619
EID2	-0.0944808	0.402964	0.692966	-0.838378	0.480619
USP11	0.0684197	0.403185	0.693226	0.837984	0.480836
NCK1	-0.0504454	0.403483	0.693536	-0.837452	0.480897
BAG6	-0.0897008	0.403601	0.693536	-0.837241	0.480897
TNFSF8	0.203434	0.403641	0.693536	0.83717	0.480897
TIMM44	0.0938225	0.403641	0.693536	0.837169	0.480897
ZNRF2	-0.0870221	0.404048	0.694116	-0.836444	0.481241
SLC37A1	0.130523	0.404265	0.694132	0.836057	0.481253
DTD1	0.106123	0.40427	0.694132	0.836049	0.481253
ZFHX2-AS1	-0.116713	0.404423	0.694132	-0.835776	0.481253
ITGA6	0.16488	0.404428	0.694132	0.835766	0.481253
SCARB2	0.100544	0.404462	0.694132	0.835706	0.481253
EIF5B	-0.0507838	0.404472	0.694132	-0.835688	0.481253
MYSM1	-0.0894971	0.404898	0.694744	-0.834929	0.481653
PBRM1	-0.0637778	0.405111	0.69499	-0.83455	0.481812
BBS2	-0.144513	0.405347	0.695227	-0.834129	0.48185
FBXL17	-0.137693	0.4054	0.695227	-0.834035	0.48185
ALDH16A1	0.126271	0.405519	0.695227	0.833824	0.48185
RERE	-0.108211	0.405526	0.695227	-0.833812	0.48185
KDM5A	-0.0523942	0.40582	0.695612	-0.833289	0.482147
RNF135	0.220326	0.406126	0.696019	0.832744	0.48234
CCDC144A	-0.316497	0.406232	0.696081	-0.832556	0.482361
LRFN3	0.226136	0.406316	0.696106	0.832406	0.48237
USF1	-0.143296	0.406487	0.69628	-0.832103	0.482449
GNB1L	-0.187807	0.406866	0.696809	-0.831431	0.48294
TMEM120A	0.161787	0.407039	0.696948	0.831122	0.48305
XYLT2	0.193408	0.407085	0.696948	0.83104	0.48305
SYMPK	-0.132051	0.40719	0.697007	-0.830855	0.483071
SNAI3	-0.133747	0.407274	0.697033	-0.830706	0.483092
ELP6	0.0897898	0.407369	0.697077	0.830537	0.483101
ANKRD36C	0.101354	0.407956	0.697901	0.829496	0.483667
ARL3	-0.0986976	0.408049	0.697901	-0.829332	0.483667
RSPRY1	-0.083491	0.408059	0.697901	-0.829313	0.483667
MALT1	-0.0626048	0.408355	0.698288	-0.828789	0.483848
TIGD1	-0.179328	0.408435	0.698305	-0.828647	0.483869
CYHR1	-0.106765	0.408621	0.698505	-0.828317	0.484015
ABHD12	-0.129351	0.408742	0.698593	-0.828103	0.484093
NPAT	-0.0630804	0.408929	0.698792	-0.827773	0.484159
ABL2	-0.128742	0.409054	0.698888	-0.827551	0.484249
GTF3C4	-0.104254	0.409146	0.698926	-0.827388	0.484281
RPLP0	-0.0874905	0.409256	0.698995	-0.827193	0.484335
PRRC2B	-0.0676313	0.409487	0.699268	-0.826785	0.484434
AJM1	0.217905	0.409555	0.699268	0.826664	0.484434
ZNF786	-0.13469	0.410192	0.700236	-0.825538	0.485197
TUBGCP3	-0.1317	0.410365	0.700411	-0.825234	0.485263
ZHX1	0.0855963	0.410506	0.700534	0.824984	0.485295
DUSP7	-0.199977	0.410805	0.700824	-0.824455	0.485469
COA3	0.0797851	0.410917	0.700824	0.824258	0.485469
IPO9	0.0914646	0.410947	0.700824	0.824206	0.485469
PISD	0.111034	0.410955	0.700824	0.82419	0.485469
MIGA2	-0.144285	0.411107	0.700901	-0.823924	0.485469
TAF11	0.0585125	0.411151	0.700901	0.823845	0.485469
COLGALT2	0.272883	0.41121	0.700901	0.82374	0.485469
MRPL57	0.0502038	0.411306	0.700946	0.823571	0.485469
SOCS5	-0.143808	0.411642	0.701271	-0.822978	0.485712
CYB561D1	-0.142963	0.411684	0.701271	-0.822906	0.485712
B3GALT4	0.0896259	0.411707	0.701271	0.822865	0.485712
PRSS23	-0.230644	0.411951	0.701539	-0.822434	0.485831
RNF13	0.0765392	0.412033	0.701539	0.82229	0.485831
VPS37A	0.0828595	0.412165	0.701539	0.822058	0.485831
CWF19L1	-0.104715	0.412214	0.701539	-0.82197	0.485831
CTSZ	0.140244	0.412252	0.701539	0.821904	0.485831
PEX5	-0.20066	0.412283	0.701539	-0.821849	0.485831
PIK3AP1	-0.154864	0.412355	0.701542	-0.821723	0.485831
VPS26C	0.0726289	0.412707	0.702022	0.821103	0.486125
SCAF4	-0.0926738	0.412899	0.702229	-0.820765	0.486236
COG8.1	0.192346	0.413194	0.702592	0.820246	0.486427
MKRN2	0.0787602	0.413252	0.702592	0.820143	0.48647
TAX1BP1	-0.0433076	0.413558	0.702993	-0.819605	0.486638
INIP	-0.078709	0.413778	0.70313	-0.819218	0.486666
MAP3K7CL	0.192472	0.413779	0.70313	0.819217	0.486666
NUTF2	0.0745301	0.414047	0.703466	0.818746	0.486868
DHRS7	-0.0620377	0.414408	0.703756	-0.818111	0.486994
TCF3	0.129643	0.414501	0.703756	0.817949	0.486994
ZNF622	0.0563433	0.414535	0.703756	0.817888	0.486994
CRTC1	0.209387	0.414626	0.703756	0.817729	0.486994
TOX4	-0.0478291	0.414724	0.703756	-0.817556	0.486994
CDR2	-0.105387	0.414758	0.703756	-0.817498	0.486994
SLFN12L	0.0882106	0.414777	0.703756	0.817464	0.486994
GNAO1	-0.187944	0.414778	0.703756	-0.817462	0.486994
ZC3H15	0.0473124	0.41486	0.703758	0.817319	0.487022
MPV17L	-0.21062	0.41492	0.703758	-0.817213	0.487022
HECTD2	-0.181792	0.415625	0.704835	-0.815976	0.487732
DDX41	0.103368	0.415704	0.70485	0.815838	0.487732
CCDC97	-0.0885062	0.415806	0.704904	-0.815659	0.48776
RAP1GDS1	0.0982226	0.415897	0.704939	0.8155	0.48776
EPN2	-0.177412	0.416169	0.705186	-0.815023	0.48782
ANKRD10	0.0852946	0.416222	0.705186	0.81493	0.48782
COG5	0.1073	0.416254	0.705186	0.814875	0.48782
CD160	-0.190922	0.416363	0.705253	-0.814682	0.487828
MORC2	0.157665	0.416529	0.705405	0.814392	0.487902
BATF	0.0970331	0.416594	0.705405	0.81428	0.487902
MTOR	0.130774	0.417028	0.706021	0.813519	0.488341
ZNF649	0.157128	0.417198	0.706135	0.813221	0.488437
AC004812.2	-0.203781	0.417236	0.706135	-0.813155	0.488437
THAP7-AS1	0.202858	0.417437	0.706252	0.812803	0.488476
SACS	0.0994465	0.417446	0.706252	0.812788	0.488476
LPAR5	0.171851	0.417639	0.70646	0.812451	0.488507
RSL24D1	0.0533976	0.417865	0.706723	0.812055	0.488697
TYSND1	0.179626	0.417956	0.706757	0.811897	0.488773
GOLPH3L	0.114172	0.418077	0.706843	0.811686	0.488849
RARS	-0.0685349	0.418196	0.706925	-0.811478	0.488902
AC009093.2	0.185427	0.418337	0.707045	0.81123	0.489024
NOMO1	0.219878	0.418501	0.707203	0.810945	0.489071
ZNF441	0.178057	0.418607	0.70721	0.81076	0.489071
ELOA-AS1	-0.223317	0.418659	0.70721	-0.810668	0.489071
EXOG	0.0682041	0.418717	0.70721	0.810568	0.489076
CD5	0.0851568	0.418831	0.707284	0.810368	0.489076
HDAC6	0.132153	0.419025	0.707493	0.81003	0.489118
RFWD3	-0.11926	0.419335	0.707798	-0.809489	0.489345
CAMK2D	-0.116329	0.419347	0.707798	-0.809468	0.489345
UFL1	-0.0643032	0.419513	0.707923	-0.80918	0.489345
RCAN1	-0.161293	0.419605	0.707923	-0.809019	0.489345
EIF3F	-0.0571156	0.419645	0.707923	-0.808949	0.489345
ZFYVE1	-0.120409	0.419726	0.707923	-0.808809	0.489345
RPP40	0.168764	0.419774	0.707923	0.808724	0.489345
RC3H1	-0.0641111	0.419981	0.708037	-0.808364	0.489429
HSF1	-0.0678283	0.420002	0.708037	-0.808326	0.489429
AC009133.1	-0.128973	0.420107	0.708037	-0.808145	0.489479
CTNNA1	0.155266	0.420124	0.708037	0.808114	0.489479
ATP10D	-0.142819	0.420513	0.708574	-0.807437	0.489803
CDC23	-0.0954142	0.420631	0.708654	-0.807232	0.489875
EIF4G3	0.0897589	0.420711	0.70867	0.807092	0.489875
AP3B1	-0.0752339	0.420915	0.708895	-0.806737	0.490068
KHNYN	-0.106825	0.421048	0.70891	-0.806505	0.490068
NCAPD2	0.159623	0.421065	0.70891	0.806476	0.490068
PRKX	-0.076361	0.421214	0.708994	-0.806217	0.490186
MAD2L1BP	-0.0898254	0.421256	0.708994	-0.806143	0.490186
AC087741.1	0.22078	0.421719	0.709422	0.805339	0.490646
CD226	-0.14496	0.421733	0.709422	-0.805314	0.490646
CTCF	0.0558419	0.421769	0.709422	0.805251	0.490646
LAMP1	0.0593737	0.421794	0.709422	0.805209	0.490646
RBM3	0.0569746	0.421924	0.709523	0.804982	0.490699
CIR1	0.0465201	0.42232	0.709963	0.804295	0.490918
XRN1	-0.0550427	0.422415	0.709963	-0.804129	0.490918
C12orf29	-0.0626014	0.42245	0.709963	-0.80407	0.490918
AL162377.1	-0.185928	0.422496	0.709963	-0.803989	0.490918
GTF2A2	0.0516168	0.42254	0.709963	0.803913	0.490918
FAM20B	-0.139987	0.422849	0.710363	-0.803377	0.491043
LEMD2	-0.100515	0.422927	0.710376	-0.803241	0.491043
CHMP1A	0.0777077	0.423004	0.710386	0.803108	0.491043
TSC22D1	-0.115804	0.423256	0.710542	-0.80267	0.49107
PPM1G	0.0461225	0.423259	0.710542	0.802666	0.49107
CCM2	0.0739766	0.423334	0.710542	0.802536	0.491077
AUTS2	0.103395	0.42338	0.710542	0.802456	0.491085
CXorf40B	-0.124211	0.423541	0.710694	-0.802176	0.491194
ALKBH1	0.152892	0.423737	0.710903	0.801837	0.491314
RMND1	0.113125	0.424177	0.711338	0.801074	0.491577
ASB7	0.118525	0.424182	0.711338	0.801066	0.491577
PMS2CL	-0.186569	0.424209	0.711338	-0.801019	0.491584
SUCLG1	0.0592225	0.425138	0.712674	0.79941	0.492386
PPIL3	-0.11603	0.425147	0.712674	-0.799395	0.492386
SPAG7	0.0583932	0.425234	0.7127	0.799245	0.492393
ZNF138	0.10856	0.42541	0.712876	0.79894	0.492502
ACAT1	-0.0781801	0.425579	0.712938	-0.798648	0.492573
PMF1	0.0614496	0.425589	0.712938	0.798631	0.492573
CDC42SE1	0.0652207	0.425951	0.713426	0.798005	0.492816
CHST11	0.0957872	0.426109	0.713572	0.797731	0.492936
AC022400.7	-0.108733	0.426366	0.713883	-0.797288	0.493111
C9orf85	0.094242	0.426459	0.713918	0.797128	0.49313
HPS3	0.105537	0.426713	0.714225	0.796689	0.493485
VTI1A	-0.0766208	0.427239	0.714777	-0.795782	0.493922
FAM96B	0.0472907	0.427254	0.714777	0.795756	0.493922
TCAF1	0.204279	0.427257	0.714777	0.795751	0.493922
ORAOV1	-0.12728	0.427564	0.715171	-0.795222	0.494108
LDB1	-0.101541	0.427785	0.715311	-0.794841	0.494212
RASSF5	-0.0547994	0.427789	0.715311	-0.794833	0.494212
ZNF714	0.166422	0.427878	0.71534	0.794679	0.494231
AC079781.5	0.144465	0.428077	0.715436	0.794337	0.494308
CCDC30	0.211725	0.428131	0.715436	0.794244	0.494308
GALNT1	-0.0608952	0.428167	0.715436	-0.794182	0.494308
SASS6	0.147532	0.428256	0.715436	0.794029	0.494308
AC010378.1	-0.173118	0.428292	0.715436	-0.793967	0.494308
STIM1	-0.115049	0.428363	0.715436	-0.793844	0.494308
FAM213A	0.20779	0.428479	0.715479	0.793645	0.494315
SERAC1	-0.170203	0.428532	0.715479	-0.793554	0.494344
ZNF500	0.155108	0.42868	0.71559	0.793299	0.494359
SLC35E3	-0.127544	0.428741	0.71559	-0.793195	0.494359
SCML1	-0.190365	0.428879	0.715702	-0.792956	0.494478
RBFA	-0.10165	0.428991	0.715744	-0.792764	0.494485
THRAP3	0.0461435	0.429047	0.715744	0.792667	0.494492
ALDH3A2	-0.193322	0.429186	0.715753	-0.792428	0.494506
DPF2	-0.065058	0.429195	0.715753	-0.792412	0.494506
FAM78A	0.0936256	0.429297	0.715804	0.792237	0.494603
CEP295	0.104168	0.429969	0.716805	0.791082	0.49513
PI4K2B	0.145897	0.430118	0.716813	0.790826	0.49513
KCTD21	0.192307	0.430346	0.716813	0.790435	0.49513
MRPL18	-0.0715567	0.430429	0.716813	-0.790291	0.49513
STARD4	-0.0987353	0.430496	0.716813	-0.790176	0.49513
LST1	-0.153889	0.430522	0.716813	-0.790132	0.49513
AC004057.1	-0.386417	0.430541	0.716813	-0.790099	0.49513
RPL23AP82	-0.182478	0.430602	0.716813	-0.789994	0.49513
SLC25A25	-0.187615	0.430671	0.716813	-0.789876	0.49513
NFATC2	-0.0814315	0.430782	0.716813	-0.789685	0.49513
CCDC85C	-0.134248	0.43079	0.716813	-0.789673	0.49513
GIGYF1	-0.0761771	0.43084	0.716813	-0.789586	0.49513
CRYZL1	-0.0821163	0.430851	0.716813	-0.789568	0.49513
NDUFB11	0.0504266	0.430973	0.716813	0.789359	0.495178
IL10RB	0.186106	0.430973	0.716813	0.789357	0.495178
ALG13	-0.0711908	0.431125	0.716859	-0.789097	0.495214
ZSWIM8	-0.0947957	0.431144	0.716859	-0.789064	0.495214
MAPK9	-0.104011	0.431482	0.717209	-0.788485	0.495406
ANKIB1	0.0784496	0.431497	0.717209	0.788459	0.495406
ZNF672	-0.118148	0.431689	0.717408	-0.78813	0.49548
HEATR5B	-0.107285	0.432215	0.717936	-0.787228	0.495953
VPS11	-0.0910878	0.432252	0.717936	-0.787165	0.495953
TCTA	0.160188	0.432284	0.717936	0.787109	0.495953
SLC20A2	-0.101816	0.432292	0.717936	-0.787096	0.495953
OAZ2	0.0771226	0.43265	0.718323	0.786483	0.496311
CDK12	-0.0489929	0.432669	0.718323	-0.786451	0.496311
ZNF350	-0.0873951	0.432873	0.718544	-0.786101	0.496363
SYNE1	-0.0722103	0.433067	0.718746	-0.78577	0.496436
RETREG2	-0.0764137	0.433238	0.718912	-0.785476	0.496532
EXOC4	-0.0852499	0.433515	0.719089	-0.785004	0.496812
WASF2	0.0474381	0.433527	0.719089	0.784983	0.496812
ZDHHC4	0.0984046	0.433631	0.719089	0.784804	0.496849
LIG1	0.141409	0.433694	0.719089	0.784697	0.496849
SRRT	-0.0770527	0.433736	0.719089	-0.784625	0.496849
ZNF395	-0.165886	0.433918	0.719089	-0.784314	0.496849
LINC00294	-0.189729	0.434061	0.719089	-0.784069	0.496849
CBX1	-0.0723124	0.434065	0.719089	-0.784063	0.496849
MSN	0.0492228	0.434107	0.719089	0.783991	0.496849
SPNS1	0.18205	0.434158	0.719089	0.783905	0.496849
IPCEF1	0.0865996	0.43427	0.719089	0.783712	0.496849
AC009113.1	-0.190311	0.434337	0.719089	-0.783598	0.496849
MED28	-0.0494678	0.434343	0.719089	-0.783587	0.496849
AGMAT	0.219732	0.434348	0.719089	0.783579	0.496849
ALG2	-0.0791818	0.434598	0.719384	-0.783153	0.497029
FCHO1	-0.139095	0.434681	0.719403	-0.783011	0.497029
NF2	0.106017	0.43482	0.719514	0.782773	0.497135
RAB27B	-0.181183	0.435094	0.719849	-0.782305	0.497286
NBPF8	0.227002	0.435381	0.720205	0.781816	0.497514
ARMC7	0.128429	0.436218	0.721347	0.780388	0.498375
ARPP19	-0.0440862	0.436287	0.721347	-0.780272	0.498375
KLHL36	-0.0850009	0.436287	0.721347	-0.780272	0.498375
ZNF283	-0.176488	0.436612	0.721765	-0.779718	0.498692
ECI1	0.107314	0.437009	0.722178	0.779042	0.498945
SAFB	-0.053311	0.437082	0.722178	-0.778917	0.498945
COX18	0.125509	0.437129	0.722178	0.778838	0.498945
GTF3C3	0.113412	0.437193	0.722178	0.778729	0.498945
MYCBP2	0.0502987	0.437222	0.722178	0.77868	0.498945
KCMF1	-0.0565677	0.437449	0.722434	-0.778294	0.499095
PCNT	0.104132	0.43774	0.722796	0.777799	0.499301
PLXNC1	0.159205	0.437951	0.723026	0.77744	0.499462
RGS1	-0.153711	0.438024	0.723027	-0.777316	0.499523
RCL1	-0.143053	0.43816	0.723134	-0.777084	0.49964
BCAS3	-0.134093	0.438591	0.723726	-0.776351	0.500188
SEPSECS	0.169436	0.438853	0.724039	0.775907	0.500382
LYRM7	-0.0918461	0.439031	0.72414	-0.775605	0.500505
CEP120	0.101756	0.439059	0.72414	0.775558	0.500505
ABHD13	-0.0765699	0.439355	0.72451	-0.775055	0.500776
TTC9	-0.20305	0.439593	0.724783	-0.774651	0.500936
ZNF182	0.150706	0.43967	0.724791	0.774521	0.500953
KDELC2	0.181715	0.439938	0.725113	0.774067	0.501191
INO80C	0.107214	0.440135	0.725319	0.773733	0.501341
HEXDC	0.108106	0.440522	0.725804	0.773077	0.501794
YOD1	-0.138284	0.440574	0.725804	-0.772989	0.501794
AC127502.1	-0.252233	0.440821	0.726008	-0.77257	0.501906
KATNB1	-0.146957	0.440931	0.726008	-0.772384	0.501906
TRAPPC2B	0.111642	0.440933	0.726008	0.772381	0.501906
AP003733.4	-0.174816	0.440987	0.726008	-0.772289	0.501906
MFSD8	-0.0715304	0.441121	0.72611	-0.772062	0.502
CFLAR-AS1	0.18822	0.441313	0.726306	0.771738	0.502014
AC013264.1	-0.198751	0.441653	0.726323	-0.771161	0.502014
TNPO2	0.141933	0.441683	0.726323	0.771111	0.502014
GNL1	-0.0668719	0.44176	0.726323	-0.77098	0.502014
SMCHD1	0.0545012	0.441782	0.726323	0.770943	0.502014
RBMXL1	-0.10269	0.441819	0.726323	-0.770881	0.502014
PSMG1	0.103339	0.441821	0.726323	0.770877	0.502014
PTGES3	0.0383041	0.441951	0.726323	0.770658	0.502014
C7orf49	0.101117	0.441965	0.726323	0.770634	0.502014
SPAST	-0.0753192	0.441975	0.726323	-0.770618	0.502014
SRP14-AS1	0.199216	0.44227	0.726689	0.770119	0.502152
ZNF16	-0.157837	0.44257	0.727063	-0.769612	0.50229
LINC00888	0.195576	0.44271	0.727175	0.769375	0.502406
CBWD1	-0.102597	0.443095	0.727688	-0.768725	0.502829
GPR89A	-0.136677	0.443187	0.727719	-0.76857	0.50283
BLCAP	-0.0722432	0.443324	0.727827	-0.768337	0.50283
WDSUB1	-0.171187	0.443399	0.72783	-0.768212	0.502835
CRLS1	-0.0919895	0.443661	0.728062	-0.76777	0.503023
ELP3	0.104814	0.443686	0.728062	0.767727	0.503023
RABGGTB	-0.062739	0.444063	0.728298	-0.767091	0.503221
ERICH6-AS1	0.199608	0.444147	0.728298	0.76695	0.503221
KRT10	-0.0473075	0.444171	0.728298	-0.76691	0.503221
BRAT1	0.125474	0.444181	0.728298	0.766891	0.503221
SH3BP5-AS1	-0.177397	0.444247	0.728298	-0.766781	0.503222
GPR18	-0.107507	0.444324	0.728298	-0.76665	0.503222
WDR20	-0.0657946	0.444348	0.728298	-0.76661	0.503222
C20orf27	0.127606	0.444444	0.728298	0.766449	0.503222
CLPTM1L	0.0730582	0.444541	0.728298	0.766286	0.503222
NOP14-AS1	-0.137314	0.444555	0.728298	-0.766262	0.503222
ZNF181	0.123185	0.444798	0.728574	0.765851	0.503304
FAM91A1	-0.0813189	0.444945	0.728574	-0.765604	0.503337
HCCS	0.0952829	0.444983	0.728574	0.765541	0.503337
C19orf66	-0.0623894	0.445084	0.728574	-0.76537	0.503349
WDR76	0.130616	0.445087	0.728574	0.765366	0.503349
SLC7A1	0.106976	0.445159	0.728574	0.765244	0.503354
SUMF2	0.0752166	0.446111	0.729933	0.763642	0.504308
SEC11A	0.0499025	0.446135	0.729933	0.763602	0.504308
ADPRM	-0.128211	0.446334	0.73014	-0.763267	0.504401
ZNF271P	-0.0631475	0.44641	0.730146	-0.763138	0.504406
UBL7-AS1	-0.144306	0.446552	0.730173	-0.762899	0.504461
MAGT1	-0.059033	0.446572	0.730173	-0.762866	0.504461
TMEM250	-0.0898687	0.446831	0.730424	-0.762431	0.504647
EPHB6	-0.181718	0.446872	0.730424	-0.762363	0.504647
METRN	0.105195	0.447012	0.730455	0.762127	0.504658
COPB2	0.0513974	0.447036	0.730455	0.762086	0.504658
BAZ1B	0.055774	0.447265	0.730566	0.761702	0.504707
AGL	0.0979398	0.447306	0.730566	0.761633	0.504707
SLF2	0.0861457	0.447339	0.730566	0.761578	0.504707
THAP9-AS1	-0.0941917	0.447407	0.730566	-0.761464	0.504723
AC008969.1	-0.164971	0.447468	0.730566	-0.761362	0.504728
TMEM216	-0.109113	0.447761	0.730644	-0.760869	0.504788
CD28	-0.143424	0.447919	0.730644	-0.760605	0.504788
PLPP5	0.0811645	0.447937	0.730644	0.760574	0.504788
RAB11FIP4	-0.107569	0.447946	0.730644	-0.76056	0.504788
ZNF257	-0.2289	0.447957	0.730644	-0.760541	0.504788
GPAA1	0.0940116	0.447968	0.730644	0.760522	0.504788
KIAA0930	0.150874	0.448025	0.730644	0.760426	0.504788
AP5B1	0.128653	0.448388	0.731025	0.759817	0.504973
TFEB	0.147774	0.448405	0.731025	0.759789	0.504973
MYBBP1A	-0.133368	0.448768	0.731448	-0.759179	0.505185
ZKSCAN5	-0.17104	0.448862	0.731448	-0.759023	0.505185
CSTF2	0.133856	0.448937	0.731448	0.758898	0.505185
SLC17A5	-0.140751	0.449022	0.731448	-0.758754	0.505185
ZSCAN29	0.173234	0.449029	0.731448	0.758743	0.505185
XRN2	0.0409608	0.44919	0.731592	0.758473	0.505365
HOOK3	0.0643063	0.449361	0.731748	0.758186	0.505512
PPID	0.0603305	0.449432	0.731748	0.758068	0.505528
S100PBP	0.0972176	0.44965	0.731948	0.757703	0.505532
BLOC1S5	-0.0845293	0.449776	0.731948	-0.757492	0.505532
BROX	-0.0644447	0.44978	0.731948	-0.757485	0.505532
CROT	0.13375	0.449879	0.731948	0.75732	0.505532
AC005837.1	0.200559	0.449919	0.731948	0.757252	0.505532
C15orf48	0.237055	0.450201	0.732288	0.75678	0.50576
FASLG	0.109488	0.450298	0.732327	0.756618	0.50576
SLA	-0.0805551	0.450445	0.732448	-0.756372	0.505766
ACOX1	0.0991391	0.450752	0.732828	0.755859	0.506043
ZNF513	0.143195	0.450902	0.732932	0.755609	0.506161
TBKBP1	-0.179915	0.450962	0.732932	-0.755508	0.506161
AC005332.8	-0.208848	0.451132	0.732997	-0.755224	0.506161
FUT8	0.149778	0.451148	0.732997	0.755197	0.506161
NAALADL1	0.201764	0.451329	0.733173	0.754894	0.506221
TRAF6	-0.112231	0.451406	0.733178	-0.754766	0.506248
ABHD16A	-0.153677	0.4516	0.733376	-0.754441	0.50634
TUBB	0.109298	0.451784	0.733436	0.754134	0.506353
ZNF227	0.11037	0.451876	0.733436	0.75398	0.506353
PPP1R12C	0.107472	0.451931	0.733436	0.75389	0.506353
SETD1B	-0.0817535	0.451987	0.733436	-0.753795	0.506353
THAP3	-0.0909543	0.452125	0.733436	-0.753564	0.506353
CCNB1	-0.162645	0.452135	0.733436	-0.753548	0.506353
AC012020.2	0.230001	0.452149	0.733436	0.753524	0.506353
FUNDC2	-0.0564069	0.452266	0.733506	-0.75333	0.506391
WASH3P	0.160591	0.452694	0.733926	0.752615	0.506602
PARP6	0.125093	0.452703	0.733926	0.752601	0.506602
RAD17P2	-0.181488	0.452743	0.733926	-0.752533	0.506602
ANKS3	-0.125705	0.452928	0.733966	-0.752225	0.506606
SWI5	0.112838	0.452949	0.733966	0.752191	0.506606
C1GALT1C1	0.0965609	0.452988	0.733966	0.752126	0.506606
IKBIP	0.0764475	0.453117	0.733985	0.75191	0.506616
SIPA1L3	-0.172191	0.453146	0.733985	-0.751862	0.506616
USP20	0.101323	0.453439	0.734218	0.751373	0.506814
INTS6-AS1	-0.170904	0.45346	0.734218	-0.751339	0.506814
RPAP1	-0.183586	0.453635	0.734218	-0.751047	0.506814
CD59	-0.0837293	0.453638	0.734218	-0.751042	0.506814
TIMM17A	-0.0572934	0.453656	0.734218	-0.751013	0.506814
EFNA4	0.178944	0.453816	0.73436	0.750745	0.506906
UBE2D1	-0.0581217	0.45404	0.734603	-0.750373	0.507095
SHARPIN	0.0735437	0.454226	0.734691	0.750063	0.507213
TMEM97	-0.170497	0.45424	0.734691	-0.750039	0.507213
DRG2	0.0850244	0.454474	0.734951	0.749649	0.507359
AC106707.1	-0.192825	0.454845	0.735432	-0.749033	0.507602
ABCA7	0.165859	0.45501	0.735579	0.748759	0.507683
AP000240.1	-0.14566	0.455165	0.735639	-0.748501	0.507747
AC092683.1	0.115541	0.455193	0.735639	0.748453	0.507747
AL031432.4	-0.215075	0.455422	0.735891	-0.748072	0.507849
RAI1	0.140925	0.455572	0.736015	0.747823	0.507864
PPIAL4G	-0.213375	0.456048	0.736665	-0.747032	0.508334
KCNAB2	0.0736756	0.456563	0.737284	0.746178	0.508722
MPST	0.140612	0.456578	0.737284	0.746153	0.508722
METTL14	0.0776808	0.456769	0.737474	0.745835	0.508792
ATP11A	0.14197	0.456944	0.737637	0.745546	0.508991
SNX18	0.101939	0.457342	0.73816	0.744886	0.509342
DPYSL2	-0.143325	0.457688	0.738566	-0.744311	0.509526
HAUS6	-0.0749406	0.457747	0.738566	-0.744215	0.509526
KIAA0319L	-0.104568	0.457916	0.738566	-0.743934	0.509526
CHCHD6	-0.185163	0.457938	0.738566	-0.743897	0.509526
HDAC8	0.124889	0.458	0.738566	0.743795	0.509526
KCTD2	0.109408	0.458035	0.738566	0.743738	0.509526
AC005921.2	0.110361	0.45821	0.738729	0.743448	0.509526
CASP8	-0.0509498	0.458385	0.738774	-0.743157	0.509526
BRIX1	-0.0586102	0.458447	0.738774	-0.743054	0.509526
MEPCE	-0.083328	0.458538	0.738774	-0.742904	0.509526
MSANTD3	-0.113922	0.458586	0.738774	-0.742824	0.509526
P4HTM	0.0837725	0.458644	0.738774	0.742728	0.509526
SGSM3	-0.154302	0.458857	0.738774	-0.742376	0.509526
AC073111.5	0.12968	0.458869	0.738774	0.742356	0.509526
FAM193A	-0.0897359	0.458904	0.738774	-0.742298	0.509526
CEBPG	-0.0710826	0.458991	0.738774	-0.742153	0.509526
EXOC1	0.0794102	0.459099	0.738774	0.741974	0.509526
EMC6	-0.0502793	0.459115	0.738774	-0.741949	0.509526
ZNF133	0.213437	0.459152	0.738774	0.741887	0.509526
SCYL3	0.125711	0.459194	0.738774	0.741818	0.509526
MDP1	0.166837	0.459394	0.738799	0.741488	0.509526
IFRD2	0.0942697	0.459402	0.738799	0.741473	0.509526
DNAJC16	-0.136239	0.459472	0.738799	-0.741358	0.509526
GCLC	0.089862	0.459504	0.738799	0.741305	0.509526
GBP5	0.113071	0.459596	0.738828	0.741154	0.509627
AL392172.1	0.146641	0.45982	0.739071	0.740782	0.509739
RSAD1	-0.0900332	0.460012	0.739246	-0.740465	0.509781
TCP11L1	0.128401	0.460077	0.739246	0.740358	0.509781
FAF1	-0.093564	0.460242	0.739392	-0.740086	0.50985
ANKRD20A5P	0.201431	0.460804	0.740075	0.739157	0.510192
CDC40	-0.0501841	0.460814	0.740075	-0.73914	0.510192
ABCD3	0.090309	0.460949	0.740174	0.738917	0.51025
RPL13AP6	-0.230086	0.461213	0.740387	-0.738482	0.510367
LEPROT	-0.0809663	0.46123	0.740387	-0.738454	0.510367
PPT1	0.0682518	0.461417	0.740422	0.738145	0.510367
TCERG1	-0.0637639	0.461435	0.740422	-0.738115	0.510367
NFKBIB	-0.0699359	0.461472	0.740422	-0.738053	0.510367
SF3A3	0.062115	0.46158	0.740429	0.737877	0.510367
ABCC5	-0.123228	0.461625	0.740429	-0.737802	0.510367
USP33	0.0563255	0.461708	0.740444	0.737665	0.510393
CCND2	0.0633829	0.46205	0.740805	0.7371	0.510636
UBAP1	-0.0677918	0.462147	0.740805	-0.736941	0.510636
ATG16L1	-0.0958303	0.462202	0.740805	-0.73685	0.510636
DPM1	-0.0585198	0.462391	0.740805	-0.736538	0.510636
LENG8-AS1	-0.164572	0.462423	0.740805	-0.736487	0.510636
TMEM68	-0.0941399	0.46249	0.740805	-0.736376	0.510636
RCN1	0.177291	0.462579	0.740805	0.736229	0.510636
OSER1-AS1	-0.175572	0.462588	0.740805	-0.736214	0.510636
DDAH2	-0.121152	0.462597	0.740805	-0.736199	0.510636
TMEM260	0.122854	0.463111	0.74151	0.735352	0.511176
TRAPPC9	0.123929	0.463199	0.741532	0.735208	0.511213
CDK5RAP1	0.0719071	0.46335	0.741626	0.734959	0.511253
EZH2	0.0920174	0.463405	0.741626	0.734868	0.511253
ETFDH	-0.146414	0.463536	0.741717	-0.734653	0.511332
PLEKHG2	0.136713	0.463821	0.741984	0.734184	0.511501
TYW5	-0.0888643	0.463974	0.741984	-0.733932	0.511501
SLAMF1	-0.136871	0.464007	0.741984	-0.733877	0.511501
CSTF1	-0.085415	0.46412	0.741984	-0.733692	0.511501
PYCR2	0.0827474	0.464151	0.741984	0.73364	0.511501
ARHGEF19	0.174515	0.464166	0.741984	0.733617	0.511501
BPGM	-0.0806854	0.464221	0.741984	-0.733527	0.511501
DPEP2	-0.154673	0.46435	0.742073	-0.733314	0.511559
PCMT1	-0.0485679	0.464535	0.742251	-0.733009	0.511648
ZBTB11-AS1	-0.149945	0.464769	0.742391	-0.732624	0.511675
NUP98	-0.0618896	0.464806	0.742391	-0.732564	0.511675
RHOQ	-0.0960403	0.464918	0.742391	-0.732381	0.511675
TBC1D10B	0.0988012	0.464919	0.742391	0.732379	0.511675
MINCR	-0.189165	0.465089	0.742459	-0.732099	0.511675
UBR3	-0.0954654	0.465174	0.742459	-0.731959	0.511675
MUC20-OT1	-0.101118	0.465238	0.742459	-0.731855	0.511675
SNU13	0.0442836	0.465288	0.742459	0.731773	0.511675
LINC01934	-0.14662	0.465332	0.742459	-0.731701	0.511675
NR3C2	-0.182278	0.465507	0.74262	-0.731414	0.511818
AC008115.3	-0.164007	0.465618	0.742679	-0.731231	0.511854
ABHD17B	-0.106948	0.465865	0.742955	-0.730826	0.512061
EPS15L1	-0.0906064	0.466193	0.743265	-0.730287	0.512176
ZNF324B	0.155946	0.466207	0.743265	0.730265	0.512176
GRPEL2	0.119553	0.46668	0.743727	0.729488	0.512527
TFDP2	-0.0650186	0.466718	0.743727	-0.729427	0.512527
GPATCH2L	-0.0550877	0.466818	0.743727	-0.729262	0.512527
PEX16	0.0562157	0.466857	0.743727	0.729199	0.512527
STK11	-0.105419	0.466868	0.743727	-0.729181	0.512527
RFNG	-0.129673	0.467147	0.744023	-0.728724	0.512631
FMR1	-0.0786993	0.467201	0.744023	-0.728634	0.512631
SLC12A6	0.125423	0.467357	0.744153	0.728379	0.512731
ALKBH3	0.12346	0.467993	0.744921	0.727337	0.513201
HMGXB4	0.0623158	0.468031	0.744921	0.727276	0.513201
HPS5	0.100872	0.468062	0.744921	0.727224	0.513201
RFXAP	-0.104942	0.4682	0.745023	-0.726998	0.513269
PPAT	0.128801	0.468507	0.745392	0.726497	0.513465
AC008549.2	0.154194	0.468854	0.745826	0.725929	0.513692
IWS1	-0.0612231	0.469219	0.746289	-0.725332	0.51393
ZC3H10	-0.124931	0.469316	0.746325	-0.725173	0.513945
WDR91	-0.174596	0.469444	0.74641	-0.724965	0.514044
ZNF280C	-0.15735	0.469554	0.746467	-0.724784	0.514091
ASXL2	0.0809862	0.469669	0.746507	0.724597	0.514105
TSPAN31	0.0853973	0.469794	0.746507	0.724392	0.514144
ATRIP	0.150344	0.469802	0.746507	0.724379	0.514144
OSGEPL1	-0.165237	0.470088	0.746736	-0.723912	0.514295
CD74	-0.0749107	0.470178	0.746736	-0.723766	0.514295
NDFIP2	0.15024	0.470365	0.746736	0.72346	0.514295
SLC10A7	0.148694	0.470446	0.746736	0.723328	0.514295
TMED7	-0.0693043	0.470462	0.746736	-0.723302	0.514295
CCDC34	0.177211	0.470468	0.746736	0.723292	0.514295
HENMT1	0.093339	0.470574	0.746736	0.723119	0.514295
PIP4K2C	0.139101	0.47061	0.746736	0.72306	0.514295
UBA1	-0.0793928	0.470616	0.746736	-0.72305	0.514295
BORCS6	-0.0947631	0.470908	0.747081	-0.722574	0.514575
LRRC75A-AS1	-0.0681185	0.471249	0.747503	-0.722018	0.514993
CD84	0.0812391	0.471435	0.747659	0.721714	0.515081
SDHD	0.0488204	0.471514	0.747659	0.721586	0.515081
ACBD4	-0.18581	0.47163	0.747659	-0.721397	0.515081
KAT8	0.0912157	0.471645	0.747659	0.721372	0.515081
PRPF18	-0.0668293	0.471788	0.747768	-0.721139	0.515085
PRR34-AS1	0.135716	0.471888	0.747808	0.720976	0.515088
TAPT1	-0.0867594	0.472109	0.747937	-0.720616	0.515202
EEF2K	0.14692	0.472119	0.747937	0.7206	0.515202
MPP5	-0.139027	0.472705	0.748748	-0.719645	0.515587
ALOX12-AS1	-0.127455	0.472974	0.749056	-0.719208	0.515792
MITD1	0.0568048	0.473062	0.749076	0.719065	0.515795
LINC00205	0.184607	0.473192	0.749134	0.718852	0.515824
RPP30	0.0640106	0.473248	0.749134	0.718763	0.515824
ORMDL1	-0.0427778	0.47345	0.749213	-0.718434	0.515866
PDP1	-0.10012	0.473516	0.749213	-0.718326	0.515866
DDX17	-0.041775	0.473521	0.749213	-0.718317	0.515866
CAND1	-0.0410662	0.473768	0.749486	-0.717916	0.51607
DTX3	0.155153	0.473915	0.7496	0.717677	0.516137
AC118549.1	-0.0766612	0.474267	0.750003	-0.717105	0.516494
SELENOT	-0.0447533	0.474324	0.750003	-0.717012	0.516494
SENP1	-0.106292	0.47446	0.750003	-0.716792	0.516631
FLII	0.0761271	0.474527	0.750003	0.716683	0.516631
PLLP	-0.187633	0.474543	0.750003	-0.716656	0.516631
MAPK1IP1L	0.0449315	0.474796	0.750255	0.716246	0.51675
CBFB	0.0636241	0.474884	0.750255	0.716103	0.51675
NELFB	0.105992	0.474949	0.750255	0.715997	0.51675
ZNRD1	0.0496136	0.475002	0.750255	0.715911	0.51675
AP2A1	-0.083075	0.475204	0.750456	-0.715583	0.51688
PANK4	-0.112832	0.475612	0.750983	-0.714921	0.517296
PLA2G16	-0.10004	0.475906	0.751196	-0.714444	0.517453
AC125257.1	-0.160735	0.475915	0.751196	-0.71443	0.517453
DNAJC13	0.107542	0.475972	0.751196	0.714337	0.517453
HLA-B	-0.0768905	0.47614	0.751342	-0.714066	0.517477
WASL	-0.0968372	0.476683	0.751967	-0.713185	0.517864
PTPN22	0.0658996	0.476685	0.751967	0.713181	0.517864
NRIP1	-0.107573	0.476857	0.75212	-0.712902	0.517941
ANAPC2	-0.14308	0.476992	0.752215	-0.712684	0.517997
KLHL18	-0.0845498	0.477269	0.752462	-0.712236	0.518088
FAM111A-DT	0.167856	0.477299	0.752462	0.712187	0.518088
WDR82	-0.0436116	0.477503	0.752665	-0.711857	0.518175
TRMT44	0.124725	0.477656	0.752788	0.71161	0.518189
NAB1	-0.109133	0.477892	0.753042	-0.711227	0.518382
LINC00662	-0.108399	0.478248	0.753484	-0.710652	0.518659
IKZF3	0.055813	0.478403	0.753591	0.710401	0.518661
LRP10	0.0538079	0.478537	0.753591	0.710184	0.518661
AC005523.2	-0.107751	0.478583	0.753591	-0.71011	0.518661
SELENOW	0.044594	0.478616	0.753591	0.710057	0.518661
IQCE	0.152833	0.478916	0.753945	0.709571	0.518922
WIPF1	-0.0434876	0.478991	0.753945	-0.70945	0.518922
FAM160A2	-0.103393	0.479082	0.753951	-0.709303	0.518922
MCFD2	-0.0704031	0.479322	0.753951	-0.708916	0.518922
DCUN1D1	-0.0556004	0.479327	0.753951	-0.708907	0.518922
GOLIM4	0.148532	0.479375	0.753951	0.70883	0.518922
EAF1	-0.087015	0.4795	0.753951	-0.708627	0.518922
TMEM245	-0.0743807	0.479529	0.753951	-0.708581	0.518922
TATDN1	0.0842561	0.479536	0.753951	0.708569	0.518922
OGG1	0.134129	0.479596	0.753951	0.708473	0.518922
DBT	0.106351	0.479891	0.75422	0.707996	0.519025
NENF	0.0535021	0.479925	0.75422	0.707942	0.519025
MAPK7	0.146807	0.479992	0.75422	0.707833	0.519025
PAIP2	-0.0324004	0.480219	0.75434	-0.707467	0.519025
CDK4	0.0731907	0.480376	0.75434	0.707213	0.519025
NCBP2	-0.045257	0.480386	0.75434	-0.707197	0.519025
NDUFAF8	0.0599031	0.480461	0.75434	0.707077	0.519025
POLD3	0.109059	0.480484	0.75434	0.707039	0.519025
CETN3	0.148136	0.480566	0.75434	0.706908	0.519025
MTRF1L	0.077545	0.480595	0.75434	0.706861	0.519025
CDC34	-0.0627826	0.480696	0.75438	-0.706698	0.519028
RANBP9	-0.0709981	0.481291	0.755147	-0.705739	0.519394
CASP3	-0.0600144	0.481379	0.755147	-0.705596	0.519394
CC2D1A	0.130957	0.48141	0.755147	0.705547	0.519394
NPM1	0.0568928	0.481623	0.755363	0.705203	0.519549
MTM1	0.1526	0.481737	0.755364	0.70502	0.519549
RTCA	0.0617423	0.481774	0.755364	0.70496	0.519549
CARM1	0.129926	0.482063	0.755699	0.704495	0.51972
S100A9	0.133896	0.482442	0.756106	0.703884	0.519915
NPM3	0.114495	0.482473	0.756106	0.703834	0.519915
PXN	0.0664757	0.482569	0.756138	0.70368	0.51998
MRPL45	-0.108899	0.482682	0.756196	-0.703499	0.519994
EYA3	-0.108646	0.482849	0.756341	-0.703229	0.520038
FAM168A	0.137334	0.48317	0.756605	0.702713	0.520048
WDR3	0.117032	0.483219	0.756605	0.702634	0.520048
ZNF624	-0.149277	0.483347	0.756605	-0.702429	0.520048
CDC37	-0.0448406	0.483529	0.756605	-0.702136	0.520048
XPO7	-0.114777	0.483535	0.756605	-0.702126	0.520048
SPSB2	0.138639	0.48355	0.756605	0.702102	0.520048
TTC28-AS1	0.0770692	0.483629	0.756605	0.701975	0.520048
UBE2R2	-0.0589612	0.483723	0.756605	-0.701824	0.520048
ZNF319	0.148627	0.483758	0.756605	0.701768	0.520048
RNF43	0.172348	0.483772	0.756605	0.701745	0.520048
MPHOSPH10	-0.0516119	0.483862	0.756627	-0.701601	0.520048
NCBP3	-0.0561309	0.484129	0.756731	-0.701171	0.520142
PPM1D	-0.105805	0.484194	0.756731	-0.701067	0.520142
VPS53	-0.0895166	0.484198	0.756731	-0.70106	0.520142
FBXW4	0.0793165	0.48423	0.756731	0.70101	0.520142
CARD11	0.0834447	0.484386	0.756828	0.700759	0.520234
MVB12A	0.100805	0.484442	0.756828	0.700668	0.520234
NSD1	0.0455877	0.484544	0.756869	0.700505	0.520234
NEK1	-0.080456	0.484692	0.756982	-0.700268	0.520261
LIMD1	0.114695	0.48477	0.756986	0.700143	0.520261
LUC7L2	-0.0556857	0.484847	0.756989	-0.700018	0.520274
PIGQ	-0.144853	0.485151	0.757167	-0.699531	0.520386
RNF130	0.107251	0.485157	0.757167	0.69952	0.520386
ATAD2B	-0.0722332	0.485187	0.757167	-0.699472	0.520386
PDK2	0.126076	0.485305	0.757233	0.699284	0.5204
PTDSS1	0.0884634	0.485514	0.75744	0.698949	0.520442
FRMD4B	0.197144	0.485731	0.757558	0.6986	0.520442
CDK11B	-0.0559897	0.485822	0.757558	-0.698455	0.520442
XRCC6	0.0381324	0.485832	0.757558	0.698438	0.520442
KLRF1	0.186289	0.485893	0.757558	0.69834	0.520442
AFG3L1P	0.10513	0.486005	0.757558	0.698161	0.520442
AC245060.6	-0.192023	0.48609	0.757558	-0.698024	0.520442
CCT6P3	-0.12284	0.486117	0.757558	-0.697981	0.520442
KANSL1-AS1	-0.170753	0.486396	0.757874	-0.697535	0.520609
CASC3	-0.0593735	0.486647	0.757893	-0.697132	0.520609
PLEKHA8	-0.140306	0.486738	0.757893	-0.696987	0.520609
THUMPD1	-0.0427612	0.486744	0.757893	-0.696976	0.520609
TRNAU1AP	-0.0594483	0.486849	0.757893	-0.696808	0.520609
LTB4R	-0.149821	0.486859	0.757893	-0.696792	0.520609
SNX3	0.0412468	0.486907	0.757893	0.696716	0.520609
TMEM79	0.178229	0.486937	0.757893	0.696668	0.520609
CLINT1	0.0477528	0.487217	0.758212	0.696219	0.520862
TBCE.1	0.150428	0.487419	0.758409	0.695896	0.520953
ELMOD2	0.0861392	0.487576	0.758422	0.695644	0.520953
AL353194.1	-0.150636	0.487579	0.758422	-0.69564	0.520953
CIC	0.104948	0.487724	0.75853	0.695408	0.521008
RNF20	0.0774123	0.488433	0.759289	0.694273	0.521499
SGPP1	-0.144193	0.488441	0.759289	-0.694261	0.521499
RAD51C	-0.0819928	0.488537	0.759289	-0.694108	0.521499
SERPINI1	-0.180082	0.48854	0.759289	-0.694103	0.521499
BBS4	-0.120257	0.48859	0.759289	-0.694023	0.521499
RFK	0.0678006	0.489087	0.75975	0.693228	0.521892
RAB14	-0.0386626	0.489105	0.75975	-0.6932	0.521892
MXRA7	0.0794414	0.489114	0.75975	0.693186	0.521892
KIF16B	-0.209827	0.489268	0.759873	-0.692938	0.521957
UBE2Z	-0.0559051	0.489745	0.760496	-0.692177	0.522375
LINC00861	0.0893757	0.489957	0.760656	0.691839	0.522394
CDADC1	0.0822635	0.49007	0.760656	0.691658	0.522394
NCR1	-0.181326	0.490076	0.760656	-0.691649	0.522394
UTP3	-0.0599137	0.490418	0.760662	-0.691104	0.522394
AL355472.1	0.12326	0.490435	0.760662	0.691076	0.522394
SYF2	0.0284256	0.490437	0.760662	0.691073	0.522394
METTL22	0.135868	0.490457	0.760662	0.691041	0.522394
TRMT6	-0.0631093	0.490459	0.760662	-0.691039	0.522394
RPUSD4	-0.0921653	0.490575	0.760724	-0.690854	0.522428
SLFN13	-0.11236	0.490877	0.761075	-0.690371	0.522596
DUSP28	-0.0859827	0.491161	0.76119	-0.689918	0.522697
ARIH2OS	-0.127503	0.491305	0.76119	-0.689689	0.522697
VPS36	0.0549073	0.491422	0.76119	0.689502	0.522697
RFX7	-0.111325	0.491498	0.76119	-0.689381	0.522697
HIST1H1E	0.0805179	0.491531	0.76119	0.689329	0.522697
PI4K2A	-0.106328	0.491605	0.76119	-0.689211	0.522697
ATF6B	-0.051423	0.491649	0.76119	-0.689141	0.522697
AP001157.1	-0.115267	0.491661	0.76119	-0.689122	0.522697
AGAP6	0.156554	0.49178	0.76119	0.688933	0.522697
CSE1L	-0.0816771	0.491784	0.76119	-0.688926	0.522697
TRIM56	-0.0587395	0.491856	0.76119	-0.688811	0.522697
KIAA0040	0.0911781	0.491861	0.76119	0.688804	0.522697
AGAP2	0.0824894	0.49234	0.761813	0.688041	0.523175
CRCP	-0.0635487	0.492454	0.761844	-0.687858	0.523212
FAM120A	0.061138	0.492603	0.761844	0.687622	0.523212
CNTROB	-0.155488	0.492644	0.761844	-0.687556	0.523212
SLC2A13	-0.136582	0.492663	0.761844	-0.687526	0.523212
SH3GLB2	0.107024	0.492885	0.761891	0.687173	0.523212
RFFL	-0.0686601	0.492919	0.761891	-0.68712	0.523212
COG2	-0.0706687	0.492921	0.761891	-0.687115	0.523212
GSK3A	-0.0726751	0.493041	0.761958	-0.686925	0.523266
TAB3	-0.110015	0.493591	0.762621	-0.68605	0.523809
NPRL2	0.0861315	0.493722	0.762621	0.685841	0.523809
TLR1	0.166706	0.493774	0.762621	0.68576	0.523809
CDIP1	0.0982707	0.493879	0.762621	0.685593	0.523809
PLEKHA5	-0.180636	0.493909	0.762621	-0.685545	0.523809
AC093157.1	0.189364	0.493934	0.762621	0.685505	0.523809
IPO4	0.125762	0.494001	0.762621	0.685398	0.523809
NSF	0.133321	0.49414	0.762717	0.685178	0.523842
WASHC2C	0.103775	0.494311	0.762864	0.684906	0.523896
GPX4	-0.0478118	0.494553	0.763071	-0.684522	0.523972
GLRX5	-0.0453565	0.494597	0.763071	-0.684451	0.523972
SFXN5	-0.154811	0.494706	0.763121	-0.684279	0.523995
TOP1	-0.0432362	0.494841	0.763156	-0.684064	0.524082
SLC35D1	-0.0911388	0.49488	0.763156	-0.684002	0.524082
NDUFS5	0.0447709	0.495046	0.763295	0.683738	0.524109
FRG1BP	0.111723	0.495135	0.763296	0.683598	0.524109
PARG	0.112954	0.495199	0.763296	0.683496	0.524109
ZNF880	0.154569	0.49537	0.763442	0.683225	0.524173
C16orf87	-0.075507	0.496024	0.764304	-0.682187	0.524735
LINC01588	-0.149066	0.496135	0.764304	-0.682011	0.524735
STAT3	0.0412525	0.496162	0.764304	0.681968	0.524735
CD55	-0.0721413	0.496278	0.764304	-0.681785	0.524735
CNN2	0.0768896	0.496354	0.764304	0.681664	0.524735
MED4	-0.0339541	0.496421	0.764304	-0.681558	0.524735
OXR1	0.0884422	0.496566	0.764304	0.681329	0.524735
MED31	-0.0547884	0.496568	0.764304	-0.681325	0.524735
CLK3	0.0568782	0.496642	0.764304	0.681207	0.524735
ZNF3	-0.0873267	0.496818	0.764304	-0.680929	0.524735
CPSF1	-0.124707	0.496837	0.764304	-0.680899	0.524735
SETD5	-0.0500407	0.496865	0.764304	-0.680854	0.524735
FASTKD2	-0.0651986	0.496919	0.764304	-0.680768	0.524735
MAP4K3	-0.132684	0.497074	0.764424	-0.680524	0.524861
GTDC1	-0.105482	0.497191	0.764487	-0.680338	0.524914
AC009022.1	-0.136597	0.497683	0.765047	-0.67956	0.525361
UBP1	-0.0791031	0.497707	0.765047	-0.679521	0.525361
MICALL1	-0.146784	0.497996	0.765373	-0.679064	0.525568
ZPR1	-0.0613115	0.498283	0.765604	-0.67861	0.525696
GCNT4	-0.153081	0.498299	0.765604	-0.678585	0.525696
POGK	-0.0643471	0.498587	0.765823	-0.67813	0.525835
SGF29	0.0722843	0.498594	0.765823	0.678119	0.525835
NFATC1	-0.100138	0.498808	0.766035	-0.677779	0.525835
TRMT13	0.0686482	0.49895	0.766035	0.677556	0.525835
CCL28	0.126208	0.498987	0.766035	0.677496	0.525835
RBM18	-0.064522	0.499109	0.766035	-0.677304	0.525835
KLF13	-0.0558223	0.499167	0.766035	-0.677212	0.525835
PLA2G6	-0.181121	0.499222	0.766035	-0.677126	0.525835
RFC5	0.153912	0.499266	0.766035	0.677056	0.525835
TARDBP	-0.044966	0.499683	0.766413	-0.676397	0.526163
AC055748.1	0.127478	0.499815	0.766413	0.676189	0.526163
NCOA5	0.100768	0.499869	0.766413	0.676103	0.526163
LTN1	-0.0581184	0.499887	0.766413	-0.676076	0.526163
ARHGEF6	0.0903067	0.499894	0.766413	0.676064	0.526163
EHMT2	-0.0872001	0.50036	0.766994	-0.675329	0.526454
RABGEF1	-0.0889632	0.500426	0.766994	-0.675224	0.526454
AL391121.1	-0.15682	0.500652	0.767038	-0.674868	0.526541
VPS13D	0.0935202	0.500667	0.767038	0.674844	0.526541
EMILIN2	0.157939	0.500684	0.767038	0.674817	0.526541
TIPIN	0.157866	0.501027	0.767446	0.674276	0.526758
CNBD2	-0.092407	0.501174	0.767482	-0.674044	0.526845
UBE3D	0.138918	0.501265	0.767482	0.6739	0.526845
PCED1A	-0.132744	0.50128	0.767482	-0.673878	0.526845
NADSYN1	-0.0840979	0.501412	0.767565	-0.673669	0.526891
UPF3B	0.0576508	0.501498	0.767565	0.673534	0.526891
PRKCA	-0.0896743	0.501564	0.767565	-0.67343	0.526891
ADD1	0.0564942	0.501709	0.767596	0.673201	0.526905
PTPN1	0.0415579	0.501737	0.767596	0.673158	0.526905
C9orf78	-0.0386895	0.501916	0.767754	-0.672875	0.52708
DPY30	0.0532292	0.502064	0.767862	0.672643	0.527164
NSMCE2	0.0725255	0.502398	0.768257	0.672115	0.527463
U2AF1L5	0.24946	0.502545	0.768325	0.671884	0.527559
CABIN1	0.0712588	0.502596	0.768325	0.671804	0.527559
LINC00426	0.185133	0.502688	0.768333	0.671659	0.527559
XPA	0.0539725	0.502862	0.768333	0.671385	0.527592
FAHD1	0.104013	0.50304	0.768333	0.671105	0.527592
ADAL	-0.144188	0.503046	0.768333	-0.671096	0.527592
AC020915.3	-0.105285	0.503184	0.768333	-0.670879	0.527592
HSD17B11	-0.0586778	0.50323	0.768333	-0.670807	0.527592
CCDC146	0.190007	0.503231	0.768333	0.670805	0.527592
FBXO48	0.130565	0.503289	0.768333	0.670713	0.527592
HELQ	-0.0790046	0.50329	0.768333	-0.670711	0.527592
PCBD1	0.0872703	0.503851	0.76878	0.66983	0.52782
FKBP15	-0.0872126	0.503868	0.76878	-0.669803	0.52782
PDCD11	0.098969	0.503959	0.76878	0.66966	0.52782
PHF14	0.0675542	0.504045	0.76878	0.669525	0.52782
ASL	0.0942887	0.504133	0.76878	0.669386	0.52782
LINC00663	-0.188455	0.50422	0.76878	-0.66925	0.52782
NDC80	-0.169399	0.504245	0.76878	-0.66921	0.52782
PRR12	-0.131125	0.504246	0.76878	-0.669209	0.52782
DDX11	-0.206977	0.504272	0.76878	-0.669167	0.52782
SMG5	-0.0900247	0.5047	0.769314	-0.668496	0.528169
NSRP1P1	-0.111761	0.504958	0.769489	-0.668091	0.528376
AC005838.2	-0.166598	0.505008	0.769489	-0.668011	0.528376
ERGIC1	-0.0903238	0.505044	0.769489	-0.667954	0.528408
MBD4	-0.041699	0.505165	0.769556	-0.667765	0.52844
PAPSS1	-0.13024	0.505438	0.769855	-0.667337	0.528727
SYNM	-0.242358	0.505658	0.769966	-0.66699	0.528843
FBXW7	-0.051647	0.505678	0.769966	-0.666959	0.528843
AVL9	-0.0756441	0.505752	0.769966	-0.666843	0.528843
2024-09-07	-0.0408072	0.505865	0.769966	-0.666666	0.528887
CCDC43	0.0738531	0.505895	0.769966	0.66662	0.528887
MCAT	0.116561	0.50599	0.769994	0.66647	0.528939
NUBP2	0.0585873	0.506444	0.77057	0.665757	0.529368
AP000766.1	-0.15138	0.506586	0.770668	-0.665536	0.52942
FAM184B	0.286504	0.50694	0.770907	0.66498	0.529601
FAM177A1	0.0572742	0.506992	0.770907	0.664899	0.529601
NUBPL	0.159125	0.507087	0.770907	0.66475	0.529601
GALK2	-0.0980548	0.507137	0.770907	-0.664671	0.529601
PQLC1	-0.0713137	0.507174	0.770907	-0.664614	0.529601
WDCP	0.128792	0.507204	0.770907	0.664567	0.529601
PSD4	0.0916183	0.507284	0.770912	0.664441	0.529602
PAXIP1-AS1	-0.10575	0.507459	0.771061	-0.664167	0.529655
MAP9	-0.0910168	0.507545	0.771075	-0.664033	0.529655
FDFT1	0.0648518	0.507725	0.771232	0.66375	0.529779
KCTD18	0.124693	0.507854	0.77131	0.663549	0.52978
C6orf120	0.0801059	0.508123	0.771336	0.663127	0.529801
FOXK2	0.0737982	0.508197	0.771336	0.663011	0.529801
DNAJB6	-0.0533644	0.508293	0.771336	-0.662862	0.529801
ZBTB41	-0.096337	0.508306	0.771336	-0.662841	0.529801
GSR	0.0951527	0.508441	0.771336	0.662629	0.529801
MTIF3	0.0625418	0.508466	0.771336	0.662591	0.529801
VAV3	-0.0833928	0.508476	0.771336	-0.662575	0.529801
TRNT1	-0.066124	0.508549	0.771336	-0.662461	0.529801
DUSP23	0.0956216	0.508562	0.771336	0.66244	0.529801
TBC1D31	0.159624	0.50867	0.771382	0.662272	0.529863
NAPRT	0.194883	0.508791	0.771384	0.662082	0.529864
AL683813.1	-0.176887	0.508926	0.771384	-0.661872	0.529867
TNPO3	0.0591641	0.509029	0.771384	0.661709	0.529867
ALCAM	-0.157347	0.509163	0.771384	-0.661501	0.529867
COG4	0.131528	0.509281	0.771384	0.661315	0.529867
BACH1	0.057193	0.509303	0.771384	0.661281	0.529867
THOC1	-0.0605624	0.509356	0.771384	-0.661199	0.529867
GRB2	0.0372655	0.509411	0.771384	0.661113	0.529867
NFYC-AS1	-0.14114	0.509446	0.771384	-0.661059	0.529867
IFT22	0.122865	0.50951	0.771384	0.660958	0.529867
CHPF2	0.0890182	0.509587	0.771384	0.660837	0.529867
CISD2	0.0483883	0.509593	0.771384	0.660829	0.529867
PDHA1	0.0498483	0.509929	0.771708	0.660303	0.529981
MANF	0.0555606	0.509961	0.771708	0.660254	0.529981
PBX3	-0.138093	0.51008	0.771719	-0.660067	0.529981
TBL2	0.115591	0.510186	0.771719	0.659902	0.529981
AC243829.1	-0.283751	0.510199	0.771719	-0.659882	0.529981
TBCA	0.0505289	0.510376	0.77177	0.659605	0.529981
SMCR5	-0.121658	0.510573	0.77177	-0.659297	0.529981
TMBIM6	0.034352	0.510582	0.77177	0.659283	0.529981
NUP85	-0.0905765	0.51067	0.77177	-0.659147	0.529981
SPRYD3	0.0930351	0.510678	0.77177	0.659133	0.529981
NFIL3	-0.111486	0.510694	0.77177	-0.659108	0.529981
LMAN2L	0.152493	0.511002	0.772119	0.658628	0.530336
DLAT	0.102873	0.511253	0.772382	0.658236	0.53054
NIN	-0.0602429	0.511517	0.772664	-0.657825	0.530703
TCF7L2	-0.106169	0.511843	0.773041	-0.657315	0.530916
LYN	-0.121285	0.512074	0.773273	-0.656956	0.531069
AL355816.2	-0.170015	0.512306	0.773507	-0.656595	0.531222
ZNF148	-0.0452388	0.512535	0.773692	-0.656238	0.531385
XPO5	0.0954822	0.512582	0.773692	0.656164	0.531385
TUBGCP6	-0.122642	0.512893	0.774044	-0.655679	0.531659
PACS1	-0.0498968	0.51335	0.774479	-0.654967	0.531876
MADD	-0.0755757	0.513376	0.774479	-0.654927	0.531876
TPR	0.0414006	0.513553	0.774479	0.654652	0.531876
PHC2	0.0790096	0.513567	0.774479	0.654631	0.531876
TP53	-0.0814564	0.513567	0.774479	-0.65463	0.531876
SNRPD2	-0.0427307	0.513879	0.774764	-0.654145	0.532041
PLXNA3	0.108353	0.514025	0.774764	0.653918	0.532041
HOXB4	0.125358	0.514058	0.774764	0.653866	0.532041
SOD1	-0.0406908	0.514065	0.774764	-0.653856	0.532041
TARS2	0.11812	0.514219	0.774881	0.653615	0.532082
MAP1LC3B	-0.0390964	0.514582	0.77531	-0.653051	0.532325
NUDT15	0.0836056	0.514843	0.77552	0.652646	0.532409
CCDC57	-0.0811043	0.51499	0.77552	-0.652417	0.532409
ATAD2	-0.0846967	0.51501	0.77552	-0.652385	0.532409
RIC8B	-0.106829	0.51503	0.77552	-0.652355	0.532409
CDKN2C	-0.147705	0.515149	0.775583	-0.65217	0.53241
HAUS8	-0.126024	0.515296	0.775688	-0.651941	0.532461
TTC7A	-0.0903084	0.515393	0.775717	-0.651791	0.532492
PEX19	0.0938918	0.515548	0.775788	0.65155	0.532524
MTO1	-0.0741636	0.515665	0.775788	-0.651367	0.532524
CWC27	0.0743718	0.515672	0.775788	0.651357	0.532524
UTRN	0.0528314	0.516255	0.77655	0.650451	0.533029
NFIC	0.106942	0.51679	0.777115	0.649621	0.533535
MYEF2	0.123165	0.516868	0.777115	0.649501	0.533535
MOB4	-0.0550564	0.516937	0.777115	-0.649394	0.533535
RBM23	-0.0460755	0.516941	0.777115	-0.649388	0.533535
C6orf48	-0.0638472	0.517123	0.777272	-0.649105	0.533602
APEH	0.0879624	0.517229	0.777284	0.648941	0.533602
WIPI1	0.143293	0.517286	0.777284	0.648853	0.533602
FIGNL1	-0.101409	0.517479	0.77731	-0.648553	0.533602
VPS13B	-0.086884	0.517521	0.77731	-0.648487	0.533602
RNF2	-0.0744403	0.517535	0.77731	-0.648466	0.533602
PPP3CC	-0.0643146	0.517709	0.777318	-0.648197	0.533602
RAB3GAP2	0.061496	0.517874	0.777318	0.647941	0.533602
AL691432.2	0.152709	0.517888	0.777318	0.64792	0.533602
EI24	0.0640531	0.517898	0.777318	0.647903	0.533602
PET100	0.048306	0.517928	0.777318	0.647857	0.533602
RBM43	0.0991646	0.518067	0.777411	0.647641	0.533683
ZNF280B	-0.148803	0.518484	0.777851	-0.646996	0.533907
LINC00685	-0.101098	0.518553	0.777851	-0.646889	0.533907
NUS1	0.0694376	0.518593	0.777851	0.646827	0.533907
AKR1C3	0.20466	0.518751	0.777971	0.646583	0.533907
PTCD1	-0.139818	0.518972	0.778187	-0.64624	0.534028
CDK5R1	-0.149666	0.519394	0.778659	-0.645587	0.534303
FAM208A	0.0631783	0.519497	0.778659	0.645428	0.534303
AC068152.1	-0.135308	0.51952	0.778659	-0.645392	0.534303
PHOSPHO2	0.179323	0.519641	0.778668	0.645205	0.534303
ACSL3	-0.0654134	0.519789	0.778668	-0.644976	0.534303
PARD6A	0.095544	0.519847	0.778668	0.644886	0.534303
CHFR	0.0673218	0.51994	0.778668	0.644742	0.534303
CHIC1	0.10759	0.519955	0.778668	0.64472	0.534303
PREX1	0.0660389	0.519991	0.778668	0.644663	0.534303
ACOT4	-0.173783	0.520151	0.77879	-0.644417	0.534394
RASA2	0.0485974	0.520362	0.778946	0.64409	0.534435
NUDCD1	0.0936209	0.52041	0.778946	0.644016	0.534435
VPS4B	0.0361215	0.520843	0.779388	0.643347	0.534726
CSNK1D	0.043789	0.52106	0.779388	0.643012	0.534726
KDSR	-0.0957492	0.521146	0.779388	-0.642879	0.534726
EXOC8	-0.0854794	0.521171	0.779388	-0.64284	0.534726
UBR2	-0.0481897	0.521269	0.779388	-0.642689	0.534726
POT1	0.137511	0.521269	0.779388	0.642688	0.534726
GUK1	-0.0373253	0.521299	0.779388	-0.642642	0.534726
IGLC2	0.210698	0.521405	0.779388	0.642478	0.534726
MUS81	0.0781568	0.521445	0.779388	0.642417	0.534726
ZFP62	0.119469	0.521481	0.779388	0.64236	0.534726
TMEM2	-0.0667653	0.521618	0.779412	-0.64215	0.534726
TFE3	0.097135	0.521653	0.779412	0.642095	0.534726
TPGS2	0.0644288	0.521801	0.779431	0.641867	0.534726
RPL39L	0.178823	0.521821	0.779431	0.641835	0.534726
NLK	0.128344	0.521971	0.77951	0.641605	0.534726
KIF5C	-0.143506	0.522336	0.77951	-0.641041	0.534726
RSPH3	0.163975	0.522411	0.77951	0.640925	0.534726
SPATS2	-0.132748	0.522417	0.77951	-0.640916	0.534726
GTF2H1	0.0667272	0.522533	0.77951	0.640737	0.534726
VIPAS39	0.145842	0.522541	0.77951	0.640725	0.534726
EID3	0.108139	0.522792	0.77951	0.640338	0.534726
XCL2	0.229178	0.522816	0.77951	0.640301	0.534726
CYB5B	-0.0481115	0.522822	0.77951	-0.640292	0.534726
COX7C	-0.0402934	0.522981	0.77951	-0.640046	0.534726
MVB12B	-0.132282	0.523165	0.77951	-0.639763	0.534726
MMS19	0.113194	0.523165	0.77951	0.639763	0.534726
TBC1D23	-0.0613237	0.523214	0.77951	-0.639687	0.534726
ABL1	0.0988037	0.523225	0.77951	0.639671	0.534726
RRS1	0.0988879	0.523314	0.77951	0.639533	0.534726
NSL1	0.0614807	0.523427	0.77951	0.639358	0.534726
SLC36A4	-0.0781466	0.523492	0.77951	-0.639258	0.534726
SFT2D2	-0.0461425	0.523593	0.77951	-0.639103	0.534726
TMEM238	0.0825885	0.523692	0.77951	0.638951	0.534726
ZBTB49	0.107774	0.523713	0.77951	0.638918	0.534726
CAST	0.0450187	0.523829	0.77951	0.638739	0.534726
GTF2I	0.0704175	0.523854	0.77951	0.638701	0.534726
SMYD2	0.0962253	0.523854	0.77951	0.6387	0.534726
BBS9	-0.136266	0.523868	0.77951	-0.638679	0.534726
COPS9	0.035445	0.523972	0.77951	0.638519	0.534726
SPIN2B	0.130338	0.524052	0.77951	0.638397	0.534726
UFD1	0.0456765	0.524114	0.77951	0.638301	0.534726
TRMT61B	0.101206	0.524167	0.77951	0.638219	0.534726
CTSW	0.111728	0.524192	0.77951	0.63818	0.534726
CNOT11	0.0797248	0.524242	0.77951	0.638103	0.534726
PRORSD1P	0.152197	0.524282	0.77951	0.638042	0.534726
KIAA1328	-0.125106	0.524742	0.780079	-0.637333	0.535074
SMIM30	0.0681403	0.524952	0.780275	0.637011	0.535164
ZBTB24	0.06588	0.525082	0.780353	0.63681	0.535215
TMEM116	0.112063	0.52518	0.780382	0.63666	0.535265
LCP2	0.0533621	0.525324	0.780481	0.636438	0.535335
MIR181A1HG	-0.182663	0.525533	0.780677	-0.636116	0.535435
PSMC3	0.0391813	0.525768	0.78091	0.635755	0.535644
CSNK2A1	0.0457383	0.525971	0.781096	0.635443	0.535763
LSM14A	-0.0375816	0.526111	0.781188	-0.635228	0.535813
PARP2	0.123806	0.526436	0.781531	0.634728	0.535973
CD8B2	0.179196	0.526497	0.781531	0.634634	0.535973
U2AF1L4	0.0824706	0.526733	0.781651	0.634273	0.536113
ZSWIM9	-0.153809	0.526735	0.781651	-0.63427	0.536113
MAP4K2	-0.102214	0.526816	0.781657	-0.634144	0.536153
LINS1	0.0617297	0.526986	0.781794	0.633883	0.536203
ACADM	0.0671436	0.527104	0.781818	0.633703	0.536322
RAB2A	-0.0382546	0.527158	0.781818	-0.633619	0.536322
HACL1	-0.0771704	0.527274	0.781874	-0.633441	0.536422
IREB2	-0.0545193	0.527729	0.782433	-0.632743	0.536769
CUL4B	0.0928213	0.528111	0.782884	0.632156	0.537018
ARL8B	-0.0509147	0.528252	0.782905	-0.63194	0.537018
POLR2L	-0.0395915	0.528281	0.782905	-0.631895	0.537018
MAP3K10	-0.138588	0.52845	0.78304	-0.631636	0.537068
SWT1	-0.135581	0.529053	0.783807	-0.630713	0.537633
AC026124.2	-0.105022	0.529124	0.783807	-0.630603	0.537633
CTSH	0.161689	0.52934	0.784011	0.630272	0.537792
LYSMD3	-0.0552546	0.529693	0.784418	-0.629732	0.53803
TULP3	0.124627	0.52979	0.784445	0.629583	0.538069
OPA1	-0.0643871	0.529883	0.784468	-0.62944	0.538069
SPON1	-0.136714	0.529983	0.7845	-0.629288	0.538119
HDAC10	0.0978434	0.53015	0.784631	0.629033	0.538198
TRIB2	0.116783	0.530339	0.784635	0.628743	0.538198
ANKAR	-0.118374	0.530343	0.784635	-0.628736	0.538198
CENPE	-0.154457	0.530387	0.784635	-0.628668	0.538198
C1orf216	-0.11595	0.530708	0.784994	-0.628178	0.538396
UFSP2	-0.0622716	0.5308	0.785015	-0.628037	0.538416
CDC42	-0.0388041	0.531069	0.785209	-0.627626	0.538485
S1PR1	-0.0564783	0.531126	0.785209	-0.627538	0.538485
SECISBP2L	-0.0565542	0.531167	0.785209	-0.627476	0.538485
MFHAS1	-0.135418	0.531525	0.785624	-0.626927	0.538821
ZNF700	0.15477	0.531665	0.785715	0.626714	0.538851
COQ2	0.12636	0.53195	0.785915	0.626278	0.538968
R3HCC1L	-0.0744089	0.532056	0.785915	-0.626115	0.538968
PABPN1	-0.0401133	0.532111	0.785915	-0.626032	0.538968
NSFL1C	-0.0507649	0.532113	0.785915	-0.626028	0.538968
AC005632.2	-0.138895	0.532279	0.785915	-0.625776	0.538968
LSM11	-0.125186	0.532365	0.785915	-0.625644	0.538968
DCK	0.0621445	0.532408	0.785915	0.625578	0.538968
SAP130	-0.129076	0.532427	0.785915	-0.62555	0.538968
TRAF3IP2-AS1	0.147477	0.532604	0.785991	0.625278	0.538996
DDX50P1	-0.154347	0.532667	0.785991	-0.625182	0.538996
TP53I11	0.159649	0.532713	0.785991	0.625112	0.538996
PDPR	0.0995433	0.532895	0.786142	0.624834	0.538996
SLAIN2	-0.0430876	0.533005	0.786142	-0.624666	0.538996
RNF10	-0.0440611	0.533071	0.786142	-0.624565	0.538996
AL022322.2	0.161713	0.533164	0.786142	0.624423	0.538996
RAB39B	0.0744798	0.533266	0.786142	0.624269	0.538996
BANP	-0.0669747	0.533286	0.786142	-0.624238	0.538996
ZUFSP	-0.0829455	0.5334	0.786195	-0.624063	0.539025
DPH3	-0.0468185	0.533719	0.786549	-0.623577	0.539292
C19orf48	0.0824458	0.533804	0.78656	0.623447	0.539311
TMEM237	0.139339	0.534339	0.787232	0.622632	0.539745
ORAI3	0.15916	0.534576	0.787287	0.622269	0.539813
AC073869.1	0.144007	0.534627	0.787287	0.622192	0.539813
UBE2W	0.0659084	0.53463	0.787287	0.622187	0.539813
SH3PXD2A	0.149889	0.53469	0.787287	0.622096	0.539823
TMEM243	-0.0549706	0.534903	0.787486	-0.621771	0.539931
GPR89B	-0.118699	0.535329	0.787997	-0.621122	0.540187
RFLNB	0.13131	0.535475	0.788096	0.620899	0.540285
ZNF146	0.0560229	0.535765	0.788334	0.620458	0.540412
ME2	0.0566935	0.535794	0.788334	0.620414	0.540412
AC015799.1	-0.0843592	0.535884	0.788351	-0.620276	0.540412
TOPBP1	0.0654659	0.536273	0.788808	0.619684	0.540815
GIT1	-0.0809684	0.536426	0.788821	-0.619452	0.540913
RNF40	-0.0725722	0.536439	0.788821	-0.619432	0.540913
MIR155HG	0.118774	0.536713	0.789027	0.619015	0.541069
DENR	0.0470436	0.536737	0.789027	0.618979	0.541069
WDR59	-0.0959566	0.536908	0.789163	-0.618719	0.541089
AC010616.1	-0.167615	0.537556	0.79	-0.617733	0.54157
HSPA14.1	-0.0687325	0.537701	0.790098	-0.617513	0.541668
ZNF664	-0.0789182	0.537934	0.790237	-0.617158	0.541697
AC010618.3	-0.130584	0.537953	0.790237	-0.617129	0.541697
AC006504.5	-0.141678	0.538376	0.790743	-0.616486	0.54203
GPR107	-0.0939169	0.538504	0.790814	-0.616292	0.542108
FAM162A	0.0545441	0.538694	0.790966	0.616004	0.542215
C6orf89	0.0551502	0.538765	0.790966	0.615896	0.542215
MGAT4A	0.0530454	0.538978	0.791163	0.615573	0.542274
STARD7	0.0539327	0.53954	0.791821	0.614719	0.542604
BBOF1	-0.13029	0.539747	0.791821	-0.614405	0.542604
LINC01881	-0.0899592	0.539781	0.791821	-0.614354	0.542604
ZNF354C	0.15287	0.539806	0.791821	0.614316	0.542604
CAMTA2	0.111996	0.539821	0.791821	0.614293	0.542604
ZNF212	-0.128518	0.540052	0.792044	-0.613943	0.542741
GOSR1	0.0531584	0.540233	0.792194	0.613669	0.542819
RSL1D1	-0.0455201	0.540696	0.792756	-0.612966	0.543142
PLEKHA2	0.0494333	0.540774	0.792756	0.612848	0.543181
UPF2	0.049722	0.540949	0.792819	0.612583	0.54319
USP10	0.0551887	0.541347	0.792819	0.611979	0.54319
RBM15	-0.0693181	0.541356	0.792819	-0.611966	0.54319
MFN1	0.0756751	0.541484	0.792819	0.611773	0.54319
SEC61B	0.0338342	0.541518	0.792819	0.61172	0.54319
TUSC2	-0.0423117	0.54153	0.792819	-0.611702	0.54319
ACVR2A	-0.146268	0.54162	0.792819	-0.611565	0.54319
PDE12	-0.0554546	0.541714	0.792819	-0.611424	0.54319
MRPL9	-0.0497075	0.541748	0.792819	-0.611372	0.54319
CCDC92	-0.0710888	0.541757	0.792819	-0.611359	0.54319
ZNF222	0.133833	0.541772	0.792819	0.611336	0.54319
GTF2H2C	0.133192	0.541806	0.792819	0.611285	0.54319
ENGASE	-0.121058	0.541844	0.792819	-0.611227	0.54319
UHRF2	-0.0584496	0.542066	0.79302	-0.610891	0.543322
STAMBP	0.0729331	0.542178	0.79302	0.610721	0.543322
RRP8	-0.0519704	0.542368	0.79302	-0.610434	0.543322
DDX49	0.0634631	0.542403	0.79302	0.610381	0.543322
SAMM50	-0.064955	0.542423	0.79302	-0.61035	0.543322
STRN3	-0.0642602	0.542456	0.79302	-0.610301	0.543322
PPP2R2B	-0.107151	0.542731	0.793308	-0.609884	0.543497
MZT1	-0.0479501	0.542918	0.793465	-0.609602	0.543604
FAM120B	0.104519	0.543121	0.793647	0.609294	0.54377
RB1	-0.0611117	0.543356	0.793874	-0.608939	0.543847
CRYBB2P1	0.098533	0.543714	0.794153	0.608398	0.543979
VAMP4	-0.0785415	0.543728	0.794153	-0.608377	0.543979
CAPZA2	0.0368644	0.543784	0.794153	0.608291	0.543979
STX4	-0.0448993	0.543976	0.794183	-0.608002	0.543979
BCKDHB	-0.140712	0.543992	0.794183	-0.607978	0.543979
STAM2	0.0922085	0.544042	0.794183	0.607902	0.543979
IPP	0.0980196	0.544169	0.794253	0.60771	0.544017
TFB1M	0.103501	0.544364	0.794421	0.607416	0.544123
BAG1	0.0430642	0.544514	0.794525	0.607189	0.544162
LTBP4	-0.0973369	0.544742	0.794742	-0.606844	0.544434
ZNF184	-0.091728	0.545193	0.795169	-0.606164	0.544676
PLEKHF1	0.0816582	0.545193	0.795169	0.606164	0.544676
ERLIN2	0.123744	0.545558	0.795522	0.605613	0.544839
ASB8	0.0480021	0.545632	0.795522	0.605502	0.544839
DXO	-0.100224	0.545673	0.795522	-0.605439	0.544839
HAUS3	0.0557977	0.545868	0.795691	0.605145	0.545004
U2SURP	-0.0346433	0.546258	0.796057	-0.604557	0.545205
ABCC10	-0.115725	0.546391	0.796057	-0.604357	0.545205
CYTH4	0.0751486	0.546429	0.796057	0.604299	0.545205
PDCL	0.0633424	0.546436	0.796057	0.604288	0.545205
TIMM8B	0.0375907	0.546775	0.796422	0.603778	0.545428
SYNE3	0.0995221	0.54691	0.796422	0.603573	0.545436
LY96	0.193646	0.546925	0.796422	0.603551	0.545436
OXNAD1	0.0867808	0.547127	0.796601	0.603246	0.545539
SNX17	0.0451047	0.547282	0.796656	0.603014	0.545539
HLA-J	0.293296	0.547324	0.796656	0.60295	0.545539
KAT2A	0.161169	0.547525	0.796789	0.602648	0.545643
RABGGTA	0.110236	0.547611	0.796789	0.602518	0.545643
ADIPOR1	-0.0458663	0.54766	0.796789	-0.602444	0.545643
GFM1	0.0532109	0.547733	0.796789	0.602334	0.545652
C9orf72	-0.0846946	0.547937	0.796971	-0.602026	0.545768
RUFY2	-0.0695683	0.548028	0.796987	-0.60189	0.545796
CENPQ	0.121435	0.548182	0.797095	0.601659	0.545841
PSTPIP2	0.105498	0.54827	0.797109	0.601525	0.545841
KSR1	-0.123084	0.548396	0.797176	-0.601336	0.545841
PRMT9	-0.0688477	0.548622	0.79729	-0.600996	0.546023
MAML1	-0.0786564	0.548692	0.79729	-0.600891	0.546023
PGAP1	0.0911449	0.54878	0.79729	0.600759	0.54604
DHCR7	-0.10301	0.548792	0.79729	-0.60074	0.54604
MLLT11	-0.114978	0.548885	0.79731	-0.600599	0.546059
ANGEL2	-0.0607273	0.549066	0.797457	-0.600327	0.546164
HMG20B	-0.0650672	0.549181	0.797508	-0.600155	0.546192
EIF2S3	-0.0489363	0.549385	0.797689	-0.599848	0.546264
NT5DC1	0.072936	0.549526	0.797711	0.599636	0.546264
CEP95	-0.0555772	0.549657	0.797711	-0.599439	0.546264
MIF	0.0556032	0.549682	0.797711	0.599402	0.546264
ZNF429	-0.124491	0.549718	0.797711	-0.599348	0.546264
TTTY15	0.0696307	0.549964	0.797868	0.598978	0.546271
SLC7A5	0.076821	0.549985	0.797868	0.598946	0.546271
RAB40C	0.150243	0.550793	0.798847	0.597732	0.546918
RRAGA	0.0571575	0.550819	0.798847	0.597692	0.546918
ZDHHC21	0.108512	0.550904	0.798855	0.597564	0.546918
KDM1A	0.0621001	0.551029	0.79888	0.597377	0.546935
ZNF736	0.0905314	0.551081	0.79888	0.5973	0.546935
HAUS5	0.157652	0.551303	0.798906	0.596965	0.546978
CSNK1A1	0.0348776	0.551365	0.798906	0.596873	0.546978
ZCCHC4	0.150117	0.551374	0.798906	0.59686	0.546978
TAF6L	-0.147761	0.551417	0.798906	-0.596795	0.546978
LRRC47	0.0717918	0.551555	0.798991	0.596587	0.547025
RALGAPB	-0.0610512	0.551699	0.799007	-0.596371	0.547072
SERINC5	0.0965831	0.551755	0.799007	0.596287	0.54709
MTREX	-0.052985	0.551852	0.799007	-0.596143	0.547121
PHKG2	0.0696709	0.552037	0.799007	0.595865	0.547121
AKTIP	-0.078439	0.552136	0.799007	-0.595716	0.547121
MIOS	0.0770966	0.552151	0.799007	0.595694	0.547121
CRTAM	-0.0989046	0.552171	0.799007	-0.595664	0.547121
POC1B-AS1	0.153394	0.552203	0.799007	0.595616	0.547121
ZMYM4	-0.0820461	0.552508	0.799333	-0.595157	0.547333
TM2D1	0.0522488	0.552739	0.799544	0.594812	0.547484
ZNF706	-0.0338787	0.552873	0.799544	-0.594611	0.547484
PRKACA	0.0897205	0.552893	0.799544	0.594581	0.547484
DAPK3	0.0908017	0.553128	0.799769	0.594228	0.547566
AMDHD2	-0.100464	0.553327	0.799855	-0.59393	0.547566
PRKCH	0.0420897	0.553347	0.799855	0.5939	0.547566
ANKS1A	0.0935946	0.553469	0.799915	0.593718	0.547671
GLB1	0.0996126	0.5537	0.800135	0.593371	0.547751
SMPD2	-0.107172	0.553921	0.800258	-0.593041	0.547751
NUP93	0.10825	0.554019	0.800258	0.592893	0.547751
RBBP8	0.0801533	0.554079	0.800258	0.592805	0.547751
PRKRA	-0.0537378	0.554104	0.800258	-0.592766	0.547751
SLC25A4	0.0657721	0.554294	0.800417	0.592481	0.547866
AL390728.4	-0.1023	0.554465	0.800548	-0.592227	0.547922
NMT1	0.0493635	0.554627	0.800667	0.591984	0.54796
AC108863.1	0.0605877	0.554814	0.800757	0.591703	0.547972
HLA-DMA	-0.0828211	0.554849	0.800757	-0.591651	0.547972
CASC4	-0.0537625	0.555018	0.800812	-0.591398	0.547972
THUMPD3	0.0623477	0.555075	0.800812	0.591314	0.547972
TFAP4	0.163683	0.555159	0.800812	0.591188	0.547972
ACO2	-0.0637051	0.555206	0.800812	-0.591116	0.547989
VPS28	0.039984	0.556163	0.801904	0.589686	0.54856
SLC41A3	-0.123054	0.556186	0.801904	-0.589652	0.54856
THEM6	0.148817	0.556228	0.801904	0.58959	0.54856
NBPF11	0.152402	0.556355	0.801904	0.589399	0.54856
ZNF234	0.119536	0.556422	0.801904	0.589299	0.54856
ZNF571	-0.11524	0.556443	0.801904	-0.589268	0.54856
RASGRP2	0.0608509	0.556573	0.801977	0.589073	0.548606
ZNF611	0.0917492	0.557108	0.802544	0.588275	0.548949
LPCAT1	-0.0692832	0.557169	0.802544	-0.588184	0.548949
NAA40	0.114063	0.557207	0.802544	0.588127	0.548949
NHLRC3	-0.0605664	0.557682	0.803113	-0.587418	0.549381
RBM41	0.0697126	0.558051	0.80353	0.586866	0.549543
TMEM203	-0.0608761	0.558406	0.803808	-0.586337	0.54967
PAG1	-0.0688574	0.55843	0.803808	-0.586301	0.54967
LSS	-0.113226	0.558534	0.803808	-0.586146	0.54967
SSX2IP	-0.0715875	0.558565	0.803808	-0.5861	0.54967
PCGF1	-0.0959339	0.558853	0.803956	-0.58567	0.54967
TMEM131	0.0660398	0.558865	0.803956	0.585652	0.54967
TCTN3	0.0759944	0.55907	0.803956	0.585347	0.54967
AP1G2	0.0693146	0.55912	0.803956	0.585273	0.54967
MTMR3	-0.0796485	0.559185	0.803956	-0.585176	0.54967
MICA	0.101433	0.559264	0.803956	0.585058	0.54967
OSGEP	0.05511	0.559399	0.803956	0.584856	0.54967
GOLGA2P7	-0.134402	0.559461	0.803956	-0.584764	0.54967
HDAC7	0.0849285	0.559519	0.803956	0.584678	0.54967
AFG3L2	0.0486113	0.559522	0.803956	0.584673	0.54967
TNFAIP8	-0.0515644	0.559627	0.803956	-0.584517	0.54967
FBXL22	0.115985	0.559629	0.803956	0.584514	0.54967
CASP9	-0.140099	0.55976	0.804028	-0.584319	0.549697
SLC35B3	0.119327	0.560038	0.804313	0.583904	0.549792
TNFAIP8L2	0.153512	0.560398	0.804715	0.583368	0.550031
RPL7L1	0.0319691	0.560688	0.805016	0.582937	0.550221
ZNF250	-0.126846	0.56078	0.805033	-0.582799	0.550258
TSHZ2	0.187021	0.560942	0.805151	0.582558	0.550342
CHMP4B	-0.0400424	0.561492	0.805752	-0.58174	0.550831
ERCC5	-0.112471	0.561754	0.805752	-0.58135	0.550837
AL022238.2	-0.143265	0.561851	0.805752	-0.581205	0.550837
TTC16	0.164151	0.561861	0.805752	0.58119	0.550837
KNTC1	0.121006	0.561877	0.805752	0.581166	0.550837
CSRNP2	-0.0974119	0.561886	0.805752	-0.581154	0.550837
DRG1	0.0582028	0.561923	0.805752	0.581098	0.550837
CSKMT	-0.0800616	0.562008	0.805759	-0.580972	0.550837
SLC41A1	-0.091636	0.562516	0.80606	-0.580217	0.551019
RBAK	0.10969	0.56256	0.80606	0.580152	0.551019
AC015911.8	-0.113494	0.562577	0.80606	-0.580126	0.551019
MTPAP	-0.0841872	0.562631	0.80606	-0.580046	0.551019
ZNF621	-0.0884183	0.562653	0.80606	-0.580013	0.551019
GRAMD1C	-0.18685	0.5627	0.80606	-0.579944	0.551019
UBE2I	0.033704	0.562991	0.806093	0.579511	0.551019
FCER1G	0.134142	0.563109	0.806093	0.579335	0.551019
ROCK1	-0.0344834	0.563167	0.806093	-0.579249	0.551019
SLC16A4	-0.146717	0.563183	0.806093	-0.579225	0.551019
FAN1	0.138143	0.563189	0.806093	0.579216	0.551019
WDR26	-0.0467825	0.563214	0.806093	-0.57918	0.551019
AC005099.1	-0.144506	0.563285	0.806093	-0.579074	0.551019
RPS7P1	-0.136349	0.563404	0.806123	-0.578898	0.551019
C6orf136	-0.0854836	0.563477	0.806123	-0.57879	0.551019
PLCG2	0.120619	0.563547	0.806123	0.578685	0.551027
RPL3P4	-0.147486	0.56384	0.806224	-0.578251	0.551094
GLE1	0.0995078	0.563852	0.806224	0.578232	0.551094
SARM1	0.121655	0.563883	0.806224	0.578186	0.551094
PCMTD2	0.0795143	0.563971	0.806224	0.578055	0.551094
PLOD3	0.110643	0.564043	0.806224	0.577949	0.551094
TAF2	0.0689394	0.564256	0.806224	0.577632	0.551096
CNOT2	-0.0392233	0.564331	0.806224	-0.577521	0.551096
AC046185.3	0.0688302	0.564338	0.806224	0.577511	0.551096
MTND1P23	-0.320905	0.564341	0.806224	-0.577507	0.551096
LENG1	-0.0432591	0.56462	0.806314	-0.577092	0.551167
HELZ	-0.0425434	0.564639	0.806314	-0.577064	0.551167
ST20	0.166249	0.564645	0.806314	0.577056	0.551167
DICER1	0.051731	0.565006	0.806715	0.57652	0.551402
BMS1P1	-0.144373	0.565112	0.806751	-0.576363	0.551402
PPP3CB	0.0695999	0.565227	0.806802	0.576191	0.551448
PINK1	-0.0768794	0.565413	0.806952	-0.575916	0.551542
CYB561A3	-0.0788812	0.565673	0.807208	-0.575531	0.551712
LINC00847	0.102536	0.565834	0.807287	0.575293	0.551763
SLC9A8	0.0910566	0.56596	0.807287	0.575106	0.551763
CROCCP2	0.0787439	0.565969	0.807287	0.575092	0.551763
CEBPB	0.0483383	0.566091	0.807345	0.574911	0.55179
EXOSC1	0.0398985	0.566237	0.807439	0.574694	0.551877
AC015871.3	-0.152306	0.566489	0.807508	-0.574322	0.551877
ASCC3	0.0456968	0.566493	0.807508	0.574315	0.551877
SRCAP	0.105519	0.566527	0.807508	0.574265	0.551877
SLC9A1	-0.0935614	0.566612	0.807515	-0.574139	0.551923
RN7SL172P	-0.128682	0.567133	0.808085	-0.573367	0.552369
CDK5RAP3	-0.0909306	0.567238	0.808085	-0.573213	0.552392
ING4	-0.0558309	0.567283	0.808085	-0.573146	0.552392
NIPA1	-0.100159	0.567335	0.808085	-0.57307	0.552392
AC142472.1	-0.149117	0.567442	0.808124	-0.57291	0.552457
POLR2I	0.0412691	0.567545	0.808156	0.572758	0.552457
RCSD1	0.0663757	0.567805	0.808187	0.572374	0.552457
DTX2P1-UPK3BP1-PMS2P11	0.127118	0.567806	0.808187	0.572372	0.552457
AAMP	0.0487048	0.567809	0.808187	0.572368	0.552457
NDUFS6	0.0340781	0.568009	0.808358	0.572071	0.552513
Z84492.1	0.140712	0.568305	0.808664	0.571634	0.552606
DNAJB4	-0.099319	0.568713	0.80913	-0.57103	0.552966
AC108673.3	-0.147474	0.568982	0.809397	-0.570633	0.553106
BCAT2	0.135282	0.569329	0.809777	0.57012	0.553333
SMARCD1	0.0516305	0.570149	0.810828	0.568909	0.553912
ZNF783	-0.141137	0.570351	0.810989	-0.56861	0.553912
NFKB1	-0.0465911	0.570503	0.810989	-0.568386	0.553912
MSTO1	0.118496	0.570547	0.810989	0.56832	0.553912
RAB8B	-0.0496702	0.570585	0.810989	-0.568264	0.553912
NOL8	0.0491783	0.570732	0.811082	0.568048	0.553968
CS	-0.0602847	0.570919	0.811219	-0.567772	0.553968
UBE2V1	-0.0616461	0.571114	0.811219	-0.567483	0.553968
NKRF	-0.0907641	0.571131	0.811219	-0.567459	0.553968
GPBP1	-0.0376239	0.571285	0.811219	-0.567232	0.553968
SMC2	0.0703123	0.571338	0.811219	0.567153	0.553968
SVIL	-0.0993405	0.571398	0.811219	-0.567065	0.553968
CACYBP	0.0449332	0.571401	0.811219	0.56706	0.553968
CD6	0.0515433	0.571534	0.811219	0.566864	0.553968
CCT2	-0.0395865	0.571616	0.811219	-0.566743	0.553968
ZNF136	-0.0706932	0.571716	0.811219	-0.566596	0.553968
PSMC6	-0.0287431	0.571717	0.811219	-0.566594	0.553968
SF3B2	-0.0308921	0.571808	0.811233	-0.566461	0.553968
FAM118A	-0.111273	0.572004	0.811274	-0.566171	0.554015
AL109741.1	0.114311	0.572093	0.811274	0.56604	0.554015
RGS9	0.137635	0.572145	0.811274	0.565964	0.554015
PNPO	0.125017	0.57216	0.811274	0.565941	0.554015
UNC45A	-0.0760934	0.57244	0.811513	-0.565529	0.554146
DFFA	-0.0592585	0.57253	0.811513	-0.565396	0.554182
EPHX2	-0.177745	0.572708	0.811513	-0.565134	0.554194
PPP1R9B	-0.0882468	0.57276	0.811513	-0.565057	0.554194
NUMA1	-0.0493888	0.572913	0.811513	-0.564832	0.554194
COQ8B	-0.0969096	0.572956	0.811513	-0.564768	0.554194
RPSA	-0.0639818	0.572978	0.811513	-0.564735	0.554194
DCAF10	0.0615835	0.573039	0.811513	0.564646	0.554194
SHQ1	-0.102169	0.573056	0.811513	-0.56462	0.554194
IK	0.0298519	0.573392	0.811743	0.564126	0.554338
GNB2	-0.0395427	0.573461	0.811743	-0.564025	0.554338
WDR45B	-0.0581198	0.573461	0.811743	-0.564024	0.554338
PLCE1	-0.11644	0.573611	0.811769	-0.563803	0.554343
IBA57	-0.107997	0.573642	0.811769	-0.563758	0.554343
NCAPH	-0.141467	0.573874	0.811984	-0.563416	0.554478
AC007390.2	0.111535	0.574046	0.812009	0.563163	0.554478
DLG1	0.0586529	0.574054	0.812009	0.563151	0.554478
MAP3K4	-0.0622547	0.574448	0.812452	-0.562572	0.554694
ATAD1	0.0474281	0.574605	0.812559	0.562341	0.554814
DNAJC8	0.0292865	0.575051	0.813076	0.561684	0.555134
ZBTB45	0.127119	0.575729	0.813915	0.560687	0.555756
TMEM94	-0.123615	0.575807	0.813915	-0.560573	0.555763
ALAS1	0.0691938	0.575906	0.813941	0.560427	0.555827
DIS3L2	-0.0827261	0.576052	0.813946	-0.560212	0.55586
AP3M2	0.0492591	0.576072	0.813946	0.560183	0.55586
HNRNPM	-0.0300934	0.57627	0.814064	-0.559892	0.555959
HDGFL3	0.139833	0.576318	0.814064	0.559821	0.555959
SRP68	0.0488435	0.576457	0.814064	0.559617	0.555991
ZC3H4	0.066392	0.57648	0.814064	0.559584	0.555991
ARPC5L	-0.0441453	0.576622	0.81415	-0.559376	0.556046
DIS3L	0.106307	0.576784	0.814264	0.559138	0.556119
WARS2	-0.088022	0.57693	0.814356	-0.558923	0.556144
UPF1	-0.0495999	0.577063	0.814393	-0.558728	0.556208
ADGRG1	0.10602	0.577139	0.814393	0.558616	0.556241
POLR1C	-0.0672159	0.5772	0.814393	-0.558527	0.556241
AGPAT2	0.0974236	0.577412	0.814491	0.558216	0.556283
LMAN1	-0.0387869	0.577432	0.814491	-0.558186	0.556283
LCLAT1	-0.0976238	0.57785	0.814967	-0.557573	0.556526
ZNF121	-0.0642975	0.577988	0.815046	-0.557371	0.556532
CTDSP1	0.0444944	0.578258	0.815069	0.556975	0.556554
C20orf196	0.0822983	0.57828	0.815069	0.556942	0.556554
TRRAP	0.0765307	0.578304	0.815069	0.556906	0.556554
AC025164.1	-0.0746222	0.578354	0.815069	-0.556833	0.556554
HIVEP3	0.0946639	0.578492	0.815069	0.556631	0.556554
SENP6	-0.0438544	0.578498	0.815069	-0.556622	0.556554
MRPS10	0.0423981	0.578572	0.815069	0.556513	0.55657
CEP83	-0.0739106	0.57888	0.815313	-0.556061	0.556763
RPL18AP7	-0.140702	0.578908	0.815313	-0.556021	0.556763
ATM	-0.0480565	0.579269	0.81549	-0.555491	0.556967
CACTIN	-0.127916	0.579295	0.81549	-0.555453	0.556967
TMA7	-0.0287208	0.57946	0.81549	-0.555212	0.556967
DHX33	0.0981992	0.579487	0.81549	0.555172	0.556967
RUBCN	-0.0648763	0.579501	0.81549	-0.555153	0.556967
BTAF1	-0.0620773	0.579595	0.81549	-0.555014	0.556979
FTH1P10	-0.0905159	0.579699	0.81549	-0.554862	0.556979
NSUN5P2	0.106846	0.579701	0.81549	0.554858	0.556979
FAM160B1	-0.0686151	0.579817	0.81549	-0.554689	0.556979
TBC1D10C	0.0504201	0.579879	0.81549	0.554598	0.556979
IL1RAP	-0.122802	0.579928	0.81549	-0.554527	0.556979
CENPB	-0.0723834	0.580238	0.815812	-0.554073	0.55708
CBR3	-0.157447	0.580439	0.815855	-0.553778	0.55708
ATP6V1H	-0.0460907	0.580459	0.815855	-0.553749	0.55708
AL451165.2	-0.0971229	0.580564	0.815855	-0.553594	0.55708
APOL3	0.0615035	0.58064	0.815855	0.553484	0.55708
SMAP1	-0.0430956	0.580675	0.815855	-0.553433	0.55708
ZNF563	-0.172042	0.580886	0.815977	-0.553123	0.55708
PLCXD1	0.159424	0.580924	0.815977	0.553068	0.55708
PSAP	0.0416521	0.581017	0.815993	0.552932	0.55708
DTX2	-0.0962697	0.581103	0.816	-0.552805	0.55708
OTUD7A	-0.105556	0.581271	0.81606	-0.552561	0.55708
SINHCAF	-0.0481193	0.581369	0.81606	-0.552417	0.55708
MBD2	-0.0446953	0.58139	0.81606	-0.552386	0.55708
MAN1C1	-0.139303	0.581512	0.816089	-0.552207	0.55708
FBXL5	-0.0458153	0.581671	0.816089	-0.551975	0.55708
ERCC6L2	0.0898786	0.581766	0.816089	0.551836	0.55708
ARL10	-0.127641	0.581814	0.816089	-0.551766	0.55708
SMS	-0.0543138	0.581817	0.816089	-0.551761	0.55708
TANGO6	0.112573	0.582052	0.816194	0.551417	0.557197
AC003681.1	-0.0778175	0.582055	0.816194	-0.551414	0.557197
ADSS	0.038682	0.582218	0.816209	0.551175	0.55721
MLLT10	-0.0616661	0.582253	0.816209	-0.551124	0.55721
BORA	-0.124284	0.58231	0.816209	-0.551041	0.557236
FAM160B2	-0.0769861	0.582676	0.816412	-0.550506	0.557403
AC016773.1	-0.141123	0.582757	0.816412	-0.550387	0.557403
DDX31	-0.0935226	0.582776	0.816412	-0.550359	0.557403
EMC2	0.0653227	0.582779	0.816412	0.550355	0.557403
PGAP2	0.111037	0.582906	0.816476	0.550169	0.557419
NUPL2	-0.056098	0.583052	0.816566	-0.549956	0.557426
ERG28	0.0494258	0.583304	0.816805	0.549587	0.557533
DTNB	0.101155	0.583386	0.816806	0.549468	0.557533
AP002004.1	0.106006	0.58349	0.816837	0.549316	0.557577
NSA2	0.0385573	0.583697	0.816961	0.549014	0.557628
AC004918.1	-0.134515	0.583741	0.816961	-0.548949	0.557628
PRPSAP2	-0.0747517	0.58384	0.816985	-0.548805	0.557653
KMT2B	-0.0544229	0.584073	0.817197	-0.548465	0.557778
HKR1	-0.0837655	0.584177	0.817229	-0.548313	0.557778
FBXW11	0.0431362	0.584431	0.817408	0.547943	0.557794
RCE1	-0.0669566	0.584686	0.817408	-0.54757	0.557794
SPINDOC	0.10785	0.584769	0.817408	0.547449	0.557794
CSTF3	0.0718683	0.584785	0.817408	0.547426	0.557794
RBM26	-0.0374869	0.584804	0.817408	-0.547399	0.557794
CASP4	-0.0434371	0.584902	0.817408	-0.547255	0.557794
AGFG1	0.0558061	0.584945	0.817408	0.547193	0.557794
GAPVD1	0.0469999	0.585036	0.817408	0.547059	0.557794
EXOC6	-0.0658627	0.585062	0.817408	-0.547021	0.557794
DENND1B	-0.0697437	0.585124	0.817408	-0.546931	0.557794
ADCK2	-0.11005	0.585201	0.817408	-0.546819	0.557794
AC078846.1	-0.130624	0.585571	0.817811	-0.546279	0.558072
AC097534.2	-0.130536	0.585772	0.817903	-0.545986	0.558076
TCF12	-0.0675093	0.5858	0.817903	-0.545946	0.558076
ECI2	-0.052868	0.58607	0.818095	-0.545552	0.558198
GGA2	-0.0568564	0.586151	0.818095	-0.545433	0.558198
JARID2	-0.0538783	0.586182	0.818095	-0.545388	0.558198
C11orf54	0.0905942	0.586499	0.818424	0.544927	0.558305
TRIM13	0.0569726	0.586592	0.81844	0.544791	0.558305
MTHFSD	0.120938	0.586903	0.818662	0.544339	0.558467
DEXI	0.0667674	0.586914	0.818662	0.544322	0.558467
UBAP2	-0.0473185	0.587004	0.818674	-0.54419	0.558511
NINJ1	-0.0649505	0.5876	0.819391	-0.543323	0.558922
RANGRF	0.0561505	0.587727	0.819438	0.543138	0.558922
JAZF1	-0.084035	0.587797	0.819438	-0.543036	0.558922
PKD2	0.155876	0.587962	0.819506	0.542796	0.559
GIT2	0.0551693	0.58801	0.819506	0.542727	0.559
TBC1D9B	-0.0870377	0.588115	0.81954	-0.542573	0.559044
TMEM185A	-0.0751884	0.588273	0.819646	-0.542343	0.559107
IFT46	-0.124567	0.588611	0.820003	-0.541852	0.559318
RPL28	-0.053007	0.58898	0.820297	-0.541316	0.559471
TMEM71	-0.0616872	0.588986	0.820297	-0.541307	0.559471
ARFGAP1	0.0868709	0.589275	0.820537	0.540886	0.559577
FBXO31	-0.0927817	0.589321	0.820537	-0.540819	0.559577
WBP2	-0.0439897	0.589463	0.82062	-0.540613	0.559685
NCDN	0.110249	0.589616	0.820719	0.540391	0.559804
HSPE1	0.0483931	0.589714	0.820741	0.540249	0.559847
DHRS7B	-0.0977765	0.589851	0.820788	-0.540048	0.559869
CNDP2	0.0533691	0.589911	0.820788	0.539963	0.559869
C6orf62	-0.0338432	0.590061	0.820883	-0.539745	0.559996
TMEM184C	-0.0721935	0.590441	0.821298	-0.539192	0.560282
CXCL3	0.158149	0.590937	0.821671	0.538472	0.560617
LYST	-0.0542813	0.590953	0.821671	-0.538449	0.560617
C21orf58	0.133069	0.590955	0.821671	0.538446	0.560617
RTN4	0.0306754	0.59116	0.821842	0.538148	0.560657
GNG2	-0.0437166	0.591306	0.821889	-0.537936	0.560657
FOPNL	-0.05843	0.591466	0.821889	-0.537704	0.560657
DDX21	-0.0450459	0.591565	0.821889	-0.53756	0.560657
MIR29B2CHG	-0.0842081	0.591608	0.821889	-0.537497	0.560657
CDK10	0.0803127	0.591642	0.821889	0.537448	0.560657
TYROBP	-0.139856	0.591722	0.821889	-0.537331	0.560657
ZNF282	0.120336	0.591767	0.821889	0.537268	0.560657
SUSD6	-0.064699	0.592057	0.822051	-0.536846	0.560693
LILRB1	0.140165	0.592058	0.822051	0.536845	0.560693
ZNF333	-0.120193	0.592129	0.822051	-0.536742	0.560693
TBRG1	0.0395371	0.592293	0.822124	0.536504	0.560693
ADCK5	0.136313	0.592345	0.822124	0.536428	0.560693
MBD1	-0.0506489	0.592428	0.822125	-0.536308	0.560693
ZBED5-AS1	0.15063	0.592759	0.822401	0.535828	0.560851
MED22	0.112305	0.592855	0.822401	0.535689	0.560851
SYNE2	-0.0378703	0.592873	0.822401	-0.535663	0.560851
SUPT3H	0.0905905	0.593056	0.822501	0.535397	0.560993
LIMK2	-0.110091	0.593109	0.822501	-0.535321	0.560993
VAMP1	-0.081784	0.593242	0.822538	-0.535128	0.561027
NEMP2	0.111082	0.5933	0.822538	0.535044	0.561033
METTL3	-0.0847368	0.593512	0.822719	-0.534737	0.561089
DIAPH2	0.0661141	0.593704	0.822805	0.534458	0.561089
SNRNP27	0.0379192	0.593738	0.822805	0.534409	0.561089
HSD17B7P2	-0.13343	0.593896	0.822911	-0.53418	0.561178
ACP6	0.138928	0.594342	0.823415	0.533534	0.561481
DNAJC10	0.0541761	0.594506	0.823529	0.533297	0.561533
COPS4	-0.0437495	0.594684	0.823661	-0.53304	0.561614
HNRNPA2B1	-0.0292033	0.594902	0.823849	-0.532724	0.561622
CTNS	-0.123508	0.595135	0.823918	-0.532386	0.561622
KAT7	-0.0445476	0.595163	0.823918	-0.532345	0.561622
UNC93B1	-0.140512	0.595284	0.823918	-0.532171	0.561622
AMPD3	-0.151969	0.595313	0.823918	-0.532129	0.561622
ZNRD1ASP	0.110916	0.595362	0.823918	0.532057	0.561622
CLIC5	-0.174943	0.59565	0.823977	-0.53164	0.561632
STX3	-0.112216	0.595745	0.823977	-0.531504	0.561632
TXNDC16	-0.0965842	0.59577	0.823977	-0.531467	0.561632
GRAP	-0.114753	0.5958	0.823977	-0.531424	0.561632
HIST3H2A	-0.0645882	0.595984	0.823977	-0.531158	0.561632
POLR3K	0.0718588	0.596062	0.823977	0.531045	0.561632
PSME4	-0.0637995	0.596089	0.823977	-0.531006	0.561632
TARBP1	0.102436	0.596175	0.823977	0.530882	0.561632
RSBN1L	0.0340216	0.596281	0.823977	0.530729	0.561632
LINC01550	0.120017	0.596284	0.823977	0.530724	0.561632
MRNIP	0.0714828	0.596308	0.823977	0.53069	0.561632
SLC35A3	0.05376	0.5965	0.824129	0.530412	0.561767
AC245060.5	-0.10029	0.596884	0.82442	-0.529858	0.561998
AC064807.1	0.124922	0.596937	0.82442	0.529781	0.561998
SCAF1	0.0706811	0.596957	0.82442	0.529751	0.561998
MSH2	-0.0758992	0.597219	0.824631	-0.529373	0.562005
RF00017.28	0.135109	0.597456	0.824631	0.529031	0.562005
PSENEN	0.0443565	0.597513	0.824631	0.528948	0.562005
MRPS30	0.0431303	0.597541	0.824631	0.528907	0.562005
UBA7	0.0897118	0.597569	0.824631	0.528867	0.562005
ZNF410	-0.103791	0.597603	0.824631	-0.528818	0.562005
PGBD2	-0.0912046	0.597812	0.824806	-0.528516	0.56203
ZNF276	-0.0371157	0.597921	0.824808	-0.528359	0.562053
ZFY	-0.0713694	0.598019	0.824808	-0.528217	0.562053
ESS2	-0.076841	0.598066	0.824808	-0.528149	0.562053
VAPB	-0.0528238	0.598142	0.824808	-0.52804	0.562053
AC009403.1	0.0911346	0.59837	0.825008	0.527711	0.562207
PEF1	-0.0476708	0.598596	0.825207	-0.527385	0.562407
CD2AP	-0.0451131	0.598765	0.825327	-0.52714	0.562532
NAT9	-0.0742622	0.59901	0.82552	-0.526786	0.56267
EXT2	-0.0923561	0.599092	0.82552	-0.526669	0.56267
CRYBG1	0.0451985	0.599152	0.82552	0.526582	0.56267
CKS1B	0.066829	0.59943	0.825789	0.526181	0.562888
RAD18	-0.0837044	0.599668	0.825966	-0.525837	0.563029
ZC3H8	0.0423111	0.599739	0.825966	0.525735	0.563029
PGAM5	-0.0754163	0.599805	0.825966	-0.52564	0.563071
UBXN4	-0.0272089	0.600185	0.826345	-0.525092	0.563291
ATP5S	0.058896	0.600273	0.826345	0.524965	0.563291
RTL8C	0.0819084	0.600327	0.826345	0.524887	0.563291
CCNDBP1	-0.0310163	0.600518	0.826494	-0.524613	0.563463
SLC25A36	-0.0400596	0.600896	0.82682	-0.524068	0.563688
B3GNTL1	-0.111209	0.600919	0.82682	-0.524034	0.563688
MKL1	0.0816102	0.601026	0.826853	0.523881	0.563688
ZNF613	0.129726	0.601117	0.826865	0.523749	0.563688
ZNF692	0.137153	0.601341	0.827034	0.523427	0.563777
SS18L1	0.0948125	0.601408	0.827034	0.523329	0.563782
TMEM69	-0.0703479	0.601487	0.827034	-0.523217	0.563806
STPG1	0.120621	0.601594	0.827069	0.523061	0.563895
EEA1	0.0494984	0.602003	0.827517	0.522474	0.564232
SAC3D1	0.110503	0.602172	0.8276	0.52223	0.564278
MINDY3	-0.0725321	0.602242	0.8276	-0.522129	0.564278
ZNF66	-0.107127	0.602349	0.8276	-0.521975	0.564278
SGTB	-0.0662	0.602406	0.8276	-0.521894	0.564278
ADARB1	0.0818694	0.602476	0.8276	0.521792	0.564278
TRMT12	0.102416	0.602783	0.827734	0.52135	0.564394
GLMN	-0.052548	0.602925	0.827734	-0.521146	0.564394
VAPA	-0.0265651	0.602967	0.827734	-0.521085	0.564394
HADHA	0.0336908	0.602994	0.827734	0.521047	0.564394
PRPF38A	-0.0304279	0.603226	0.827734	-0.520713	0.564394
GIGYF2	0.0478236	0.603251	0.827734	0.520677	0.564394
VPS50	0.078791	0.603381	0.827734	0.52049	0.564394
TMED2	-0.0337024	0.603409	0.827734	-0.520451	0.564394
FBXO38	0.0771908	0.603416	0.827734	0.520439	0.564394
JHDM1D-AS1	-0.101694	0.603474	0.827734	-0.520356	0.564394
CD83	-0.100122	0.60348	0.827734	-0.520348	0.564394
HLA-L	0.0954543	0.60396	0.828001	0.519658	0.56441
CDPF1	0.150618	0.604206	0.828001	0.519305	0.56441
SAR1B	-0.0349082	0.604261	0.828001	-0.519225	0.56441
TTF1	-0.0449609	0.604266	0.828001	-0.519217	0.56441
RAPGEF6	-0.0662236	0.604309	0.828001	-0.519157	0.56441
DMAP1	-0.0532502	0.60436	0.828001	-0.519083	0.56441
PELI1	-0.0753599	0.604385	0.828001	-0.519048	0.56441
FAM204A	0.0330816	0.604789	0.828001	0.518467	0.56441
CORO2A	-0.129306	0.604811	0.828001	-0.518435	0.56441
VPS52	-0.111537	0.604896	0.828001	-0.518312	0.56441
DUS1L	-0.0479008	0.604897	0.828001	-0.518312	0.56441
USP36	-0.0508677	0.605047	0.828001	-0.518096	0.56441
LMBRD2	0.111945	0.605075	0.828001	0.518055	0.56441
COLGALT1	0.105538	0.605096	0.828001	0.518026	0.56441
APP	0.152861	0.605109	0.828001	0.518006	0.56441
NOL10	-0.0686307	0.605128	0.828001	-0.51798	0.56441
MSI2	0.0428205	0.605155	0.828001	0.517941	0.56441
FAM50B	-0.131206	0.605216	0.828001	-0.517853	0.56441
TNFRSF1B	0.0467546	0.605409	0.828001	0.517577	0.56441
ZBED5	-0.0493081	0.60542	0.828001	-0.51756	0.56441
SUPT20H	-0.0488022	0.605498	0.828001	-0.517449	0.56441
ASCC2	0.045004	0.60552	0.828001	0.517417	0.56441
BRD7	0.0483576	0.605577	0.828001	0.517334	0.56441
ZNF616	-0.13015	0.605718	0.828001	-0.517132	0.56441
CBWD3	-0.0830481	0.605763	0.828001	-0.517068	0.56441
ASPH	-0.110284	0.60582	0.828001	-0.516986	0.56441
SNHG3	-0.0559784	0.606188	0.828391	-0.516457	0.56468
DPH2	0.0954638	0.6064	0.828568	0.516154	0.564748
CANX	0.0337583	0.606506	0.8286	0.516002	0.564748
C1orf50	-0.0691944	0.606665	0.828645	-0.515773	0.564748
ILK	-0.0424983	0.606705	0.828645	-0.515716	0.564748
NCK2	-0.0534761	0.60725	0.828988	-0.514934	0.56503
CAMKMT	-0.0789212	0.607258	0.828988	-0.514922	0.56503
KMT2D	-0.0579209	0.607321	0.828988	-0.514833	0.56503
PIGA	-0.0949324	0.607548	0.828988	-0.514507	0.565036
VPS45	0.0800742	0.607573	0.828988	0.514471	0.565036
FANCF	0.0667356	0.607787	0.828988	0.514164	0.565036
KCNK12	0.139315	0.607801	0.828988	0.514144	0.565036
NAF1	-0.0713568	0.607836	0.828988	-0.514095	0.565036
USF2	0.0415894	0.607851	0.828988	0.514072	0.565036
BBIP1	0.0440531	0.60786	0.828988	0.51406	0.565036
WDR83	-0.0660779	0.607864	0.828988	-0.514054	0.565036
FAM208B	-0.0441805	0.608146	0.82926	-0.51365	0.565188
ZKSCAN4	-0.114313	0.608507	0.82964	-0.513132	0.565403
PPFIA1	-0.0612539	0.608934	0.830017	-0.512521	0.565594
AC005839.1	-0.132872	0.609082	0.830017	-0.512309	0.565594
C16orf58	-0.100888	0.609102	0.830017	-0.512281	0.565594
CDV3	0.0264235	0.609117	0.830017	0.512259	0.565594
MMP24OS	-0.053135	0.609203	0.830017	-0.512135	0.565594
TOB1	-0.04638	0.60928	0.830017	-0.512025	0.565645
AC073896.4	-0.0981005	0.609363	0.830017	-0.511907	0.565669
RBM4B	-0.0697306	0.609633	0.83024	-0.51152	0.565775
LYRM9	-0.110903	0.609766	0.83024	-0.51133	0.565794
GRSF1	0.0472492	0.609775	0.83024	0.511317	0.565794
IL16	-0.0502865	0.609908	0.830307	-0.511126	0.565836
SLC31A1	0.132835	0.610102	0.830307	0.510849	0.565843
DYNLT1	0.0384158	0.610109	0.830307	0.510839	0.565843
OTUD7B	0.0951515	0.610155	0.830307	0.510773	0.565843
C18orf21	0.0504304	0.610332	0.830436	0.510519	0.565912
ACD	-0.0544782	0.61044	0.83047	-0.510365	0.565945
KYAT3	0.0600749	0.610611	0.83059	0.51012	0.566014
ALG10B	0.142391	0.61091	0.830835	0.509692	0.566197
MMS22L	0.10517	0.611093	0.830835	0.509431	0.566197
ZCCHC7	-0.0541789	0.611209	0.830835	-0.509265	0.566197
MTMR4	0.0958534	0.611244	0.830835	0.509215	0.566197
SLMAP	0.0454807	0.611342	0.830835	0.509075	0.566197
SLC35F2	-0.1028	0.611373	0.830835	-0.50903	0.566197
RPS26	0.149874	0.611408	0.830835	0.508981	0.566197
ENTPD5	-0.128258	0.611472	0.830835	-0.508889	0.566197
OS9	0.045932	0.611536	0.830835	0.508798	0.566197
AUH	-0.0922205	0.61182	0.831017	-0.508393	0.566238
TMEM156	0.0730117	0.611885	0.831017	0.508299	0.566238
AC012146.1	0.0870449	0.611925	0.831017	0.508242	0.566238
TNFRSF10A	-0.116827	0.612103	0.831017	-0.507988	0.566238
RABGAP1L	-0.0400905	0.612158	0.831017	-0.50791	0.566238
DVL2	-0.0874421	0.612167	0.831017	-0.507896	0.566238
SLC39A3	0.0646467	0.612276	0.831052	0.507741	0.566252
TRAK2	0.0635455	0.612532	0.831218	0.507375	0.56626
KRAS	0.0306408	0.612644	0.831218	0.507214	0.56626
CROCC	0.119389	0.612713	0.831218	0.507116	0.56626
RNF146	0.0734506	0.61279	0.831218	0.507006	0.56626
CTSO	0.112096	0.612812	0.831218	0.506975	0.56626
EIF2B5	-0.0515931	0.612957	0.831256	-0.506767	0.56626
JPT2	-0.0767818	0.613005	0.831256	-0.506698	0.56626
L3MBTL2	0.074954	0.613345	0.8313	0.506213	0.56626
CREBL2	-0.0576553	0.613383	0.8313	-0.506159	0.56626
NUP188	0.0830027	0.613391	0.8313	0.506149	0.56626
MROH1	0.120247	0.613403	0.8313	0.506131	0.56626
NAA15	-0.0426226	0.613469	0.8313	-0.506037	0.56626
CD8A	0.0512969	0.613535	0.8313	0.505942	0.566284
MSRA	0.101412	0.613874	0.831496	0.505458	0.56635
WDR19	-0.102051	0.613937	0.831496	-0.505369	0.56635
CNPY3	0.037628	0.613938	0.831496	0.505367	0.56635
MCOLN1	-0.0861685	0.614012	0.831496	-0.505262	0.56635
TMEM251	0.0694451	0.614514	0.832017	0.504545	0.566623
SLC12A9	-0.0816338	0.614562	0.832017	-0.504477	0.566623
LAIR1	0.105943	0.614801	0.832208	0.504137	0.566711
METTL2B	0.0669353	0.614905	0.832208	0.503988	0.566711
FBXO44	0.0987669	0.614951	0.832208	0.503922	0.566711
FANCI	0.128574	0.615502	0.83284	0.503137	0.567215
SH3GLB1	0.034172	0.615738	0.83296	0.5028	0.567217
GIMAP1	0.0535128	0.615825	0.83296	0.502677	0.567217
ZNF790	0.0781124	0.615888	0.83296	0.502587	0.567217
CCNK	-0.0319594	0.615922	0.83296	-0.502538	0.567217
KDELR1	-0.0450153	0.616017	0.832963	-0.502403	0.567231
DDX52	-0.0398972	0.616175	0.832963	-0.502177	0.567277
MKKS	-0.0867916	0.616199	0.832963	-0.502143	0.567277
GPN3	0.0582365	0.616273	0.832963	0.502038	0.567283
EEF2KMT	0.109234	0.616339	0.832963	0.501944	0.567288
PFKL	0.0732046	0.616684	0.833316	0.501453	0.5676
WDR61	0.0514918	0.616856	0.833436	0.501208	0.567633
AC010632.2	-0.0901647	0.617171	0.83375	-0.50076	0.567873
FEN1	-0.0840287	0.617345	0.833873	-0.500511	0.567905
ARL16	0.0535359	0.617764	0.834246	0.499915	0.568216
AC146507.2	-0.13898	0.617882	0.834246	-0.499748	0.568216
PDK3	-0.0655512	0.618016	0.834246	-0.499556	0.568216
CCNY	-0.0472382	0.618104	0.834246	-0.499432	0.568216
TRIAP1	-0.0414073	0.618114	0.834246	-0.499417	0.568216
SPINK2	-0.171825	0.61812	0.834246	-0.499408	0.568216
C16orf70	-0.0945321	0.618205	0.834248	-0.499288	0.568216
GEMIN2	0.0743576	0.618294	0.834256	0.499161	0.568216
ZNF43	0.0779974	0.618708	0.834653	0.498572	0.568515
RNF7	0.0303729	0.618754	0.834653	0.498506	0.568515
RIOK3	0.0389618	0.619013	0.834753	0.498139	0.568556
ZNF780A	-0.0842858	0.619065	0.834753	-0.498065	0.568556
VCP	-0.0295089	0.619078	0.834753	-0.498046	0.568556
FCHSD1	0.0848332	0.619501	0.835211	0.497445	0.568868
TRMT2A	0.0836081	0.6201	0.835879	0.496593	0.569334
STXBP3	0.0352455	0.620163	0.835879	0.496505	0.569334
LAPTM5	-0.0339968	0.620264	0.835879	-0.49636	0.569334
LSR	-0.0924804	0.620405	0.835879	-0.49616	0.569344
ZNF793	0.151205	0.620427	0.835879	0.49613	0.569344
TMEM192	-0.0785343	0.620549	0.835879	-0.495957	0.569353
KRI1	0.0803462	0.62058	0.835879	0.495912	0.569353
TAOK1	-0.0405603	0.620806	0.836048	-0.495591	0.569453
MAD2L2	0.0715884	0.620871	0.836048	0.495498	0.569453
MTMR12	-0.0587035	0.621017	0.8361	-0.495291	0.569462
ARFGAP3	-0.037272	0.621077	0.8361	-0.495207	0.569462
C12orf60	-0.140456	0.62119	0.83614	-0.495046	0.569512
ELMO2	-0.0765228	0.621713	0.836618	-0.494304	0.569779
C17orf97	0.166996	0.621757	0.836618	0.494241	0.569779
ARHGEF9	-0.0882012	0.621795	0.836618	-0.494187	0.569779
LINC01481	-0.0612203	0.622188	0.837035	-0.493629	0.570003
SEC62	-0.0270618	0.622438	0.837131	-0.493275	0.570003
HSPA4	-0.0382984	0.622563	0.837131	-0.493098	0.570003
EP400P1	-0.101324	0.622616	0.837131	-0.493023	0.570003
ACTR1A	0.0407272	0.622657	0.837131	0.492964	0.570003
AHI1	-0.0553402	0.622757	0.837131	-0.492822	0.570003
UHRF1BP1	-0.0981259	0.622819	0.837131	-0.492735	0.570003
PDS5A	-0.0374301	0.622867	0.837131	-0.492667	0.570003
WASH6P	-0.15495	0.623041	0.837131	-0.49242	0.570003
ETF1	-0.0397045	0.623104	0.837131	-0.49233	0.570003
NCK1-AS1	-0.097874	0.623337	0.837131	-0.492001	0.570003
SGSM2	-0.0808588	0.623388	0.837131	-0.491928	0.570003
CD48	-0.0398199	0.623446	0.837131	-0.491846	0.570003
NSUN5	0.0565146	0.623469	0.837131	0.491813	0.570003
F2R	-0.0590708	0.623507	0.837131	-0.49176	0.570003
DSE	-0.098828	0.623511	0.837131	-0.491754	0.570003
ZSCAN16	0.0741366	0.623689	0.837147	0.491502	0.570003
VRK2	0.0829387	0.623754	0.837147	0.491409	0.570003
DIP2B	0.0712254	0.623785	0.837147	0.491365	0.570003
QSOX2	-0.101714	0.623934	0.837147	-0.491154	0.570003
BRPF3	-0.0840328	0.62394	0.837147	-0.491146	0.570003
APOBEC3F	0.0856502	0.624256	0.837459	0.490698	0.57026
TASP1	-0.0803072	0.624369	0.837498	-0.490538	0.57026
HNRNPF	0.0258901	0.624458	0.837507	0.490411	0.57026
PIGS	0.062276	0.624703	0.837723	0.490065	0.570372
ZFP30	-0.103653	0.625041	0.838064	-0.489587	0.570601
MLH3	0.0662587	0.625225	0.838199	0.489325	0.570767
CYCS	0.0358284	0.625474	0.838421	0.488974	0.570906
BRI3BP	0.0818316	0.625957	0.838889	0.48829	0.571275
AC012645.3	-0.111342	0.62599	0.838889	-0.488243	0.571275
MYL5	-0.129813	0.626188	0.839042	-0.487963	0.571333
GNPDA2	0.0616247	0.62642	0.83924	0.487635	0.571418
AC092279.1	-0.113941	0.626668	0.839461	-0.487284	0.571548
KARS	0.0412023	0.626854	0.839598	0.487021	0.57158
TBC1D32	-0.0926296	0.627232	0.839851	-0.486487	0.571732
RHOB	-0.0860079	0.62724	0.839851	-0.486475	0.571732
LAT	-0.0602418	0.627362	0.839851	-0.486302	0.571732
CLPB	0.0941101	0.627466	0.839851	0.486156	0.571732
YARS2	0.0527395	0.627469	0.839851	0.486152	0.571732
B3GALT6	0.0660904	0.627545	0.839851	0.486044	0.571732
PRKACB	-0.0385571	0.627854	0.840153	-0.485607	0.571942
RAB3GAP1	-0.0529439	0.627986	0.840217	-0.485421	0.571956
BUB3	-0.0271633	0.628513	0.840754	-0.484676	0.572291
KRR1	-0.04208	0.628578	0.840754	-0.484585	0.572291
N4BP2L1	-0.0445801	0.628652	0.840754	-0.484481	0.572291
S1PR5	-0.0765855	0.62875	0.840754	-0.484342	0.572291
GPCPD1	-0.0409138	0.628806	0.840754	-0.484263	0.572291
OST4	0.026596	0.629088	0.840847	0.483864	0.572295
IFFO1	-0.0929425	0.62914	0.840847	-0.483791	0.572295
BTBD1	0.0509766	0.629141	0.840847	0.483789	0.572295
ZMAT5	0.0763367	0.629259	0.840847	0.483624	0.572295
ZNF525	-0.122579	0.629294	0.840847	-0.483573	0.572295
PLEC	-0.0524626	0.629514	0.841028	-0.483264	0.572415
ZNF510	0.0807286	0.629783	0.841246	0.482883	0.572599
COX20	-0.0290798	0.629845	0.841246	-0.482796	0.572625
ST7L	-0.0915983	0.629953	0.841279	-0.482643	0.572625
U2AF2	0.0463723	0.630395	0.841567	0.482021	0.572785
ZNF169	-0.0908422	0.630474	0.841567	-0.481909	0.572785
NOP16	0.0615462	0.630503	0.841567	0.481868	0.572785
AC134407.2	0.120002	0.630504	0.841567	0.481866	0.572785
ZNF232	0.103298	0.630589	0.841568	0.481747	0.572807
AC090114.2	-0.10854	0.630717	0.841627	-0.481566	0.572874
BICRAL	-0.0620917	0.631025	0.841925	-0.481132	0.573075
ATG3	0.0319446	0.631132	0.841957	0.480981	0.573169
RPL32P3	-0.0535507	0.631273	0.841999	-0.480783	0.573217
USE1	0.0361211	0.631331	0.841999	0.4807	0.573222
BTBD10	-0.0519684	0.631563	0.842196	-0.480373	0.573378
CHI3L2	0.133589	0.631742	0.842323	0.480121	0.57348
ZNF106	0.0336701	0.631959	0.842501	0.479815	0.573663
CTDNEP1	-0.032582	0.63232	0.84287	-0.479306	0.573899
PIKFYVE	0.0587931	0.632465	0.842903	0.479102	0.573934
REEP3	-0.0559736	0.632513	0.842903	-0.479035	0.573934
KIZ	-0.0561452	0.632816	0.843187	-0.478608	0.574027
NEDD9	0.0715321	0.632931	0.843187	0.478446	0.574053
FASN	-0.0698289	0.632978	0.843187	-0.47838	0.574053
ZDHHC20	-0.0435621	0.633742	0.844092	-0.477305	0.574539
MAN1A2	-0.0396026	0.634338	0.844754	-0.476465	0.575007
CREG1	0.0769175	0.634424	0.844754	0.476344	0.575033
MAPKAPK5	-0.0520247	0.634492	0.844754	-0.47625	0.575033
ECE1	0.0686083	0.63465	0.844854	0.476026	0.575099
KATNAL1	-0.102176	0.63518	0.845447	-0.475281	0.575379
MZT2A	-0.049568	0.635326	0.845529	-0.475076	0.575437
ACTR1B	0.0666968	0.63572	0.84594	0.474523	0.575708
KIAA0513	-0.0925927	0.635962	0.846104	-0.474183	0.575918
ST3GAL1	-0.0504639	0.636011	0.846104	-0.474114	0.575918
CAPN7	-0.0380133	0.636153	0.846133	-0.473914	0.575918
LINC00672	0.100011	0.63629	0.846133	0.473722	0.575918
RXYLT1	0.0813925	0.636339	0.846133	0.473653	0.575918
E2F3	0.0484401	0.63637	0.846133	0.473609	0.575918
CCL4L2	-0.192615	0.636881	0.8467	-0.472892	0.576385
PWWP2B	-0.0862621	0.636978	0.846717	-0.472755	0.576411
SLC14A1	-0.132341	0.63707	0.846726	-0.472627	0.576411
FHIT	-0.131959	0.637251	0.8468	-0.472373	0.576411
FHOD1	0.0927124	0.637294	0.8468	0.472312	0.576411
KIF3B	-0.0541207	0.637476	0.8468	-0.472056	0.576411
INPP5K	-0.0521097	0.637479	0.8468	-0.472052	0.576411
SND1	0.0516624	0.637547	0.8468	0.471956	0.576411
MTA1	0.0688043	0.637714	0.84691	0.471722	0.576421
NPLOC4	0.0479921	0.638101	0.847044	0.471178	0.576421
NSUN5P1	0.0671097	0.638104	0.847044	0.471175	0.576421
AC015982.1	-0.109557	0.638128	0.847044	-0.471141	0.576421
XRCC1	0.0740114	0.638152	0.847044	0.471107	0.576421
NF1	0.0521964	0.638536	0.847432	0.470569	0.57666
S100A8	0.100893	0.638614	0.847432	0.470459	0.57666
BRPF1	-0.0700103	0.638815	0.847587	-0.470177	0.576753
NPEPL1	-0.118725	0.639092	0.847842	-0.469789	0.576987
FAM53B	0.0598266	0.639315	0.847949	0.469475	0.577035
NLE1	-0.113075	0.639489	0.847949	-0.469231	0.577035
OAZ1	0.0272833	0.639627	0.847949	0.469038	0.577035
JAKMIP1	0.104944	0.639752	0.847949	0.468864	0.577035
SMURF1	-0.0790757	0.639763	0.847949	-0.468847	0.577035
TPT1-AS1	-0.0677806	0.639779	0.847949	-0.468825	0.577035
ANKRD17	0.039206	0.639792	0.847949	0.468808	0.577035
AGO1	-0.0628233	0.639849	0.847949	-0.468728	0.577035
DHODH	0.140749	0.639996	0.848033	0.468521	0.577083
SNX2	-0.0326884	0.640303	0.848225	-0.468091	0.577262
MASTL	0.103083	0.640377	0.848225	0.467988	0.577262
FAS	-0.0615232	0.640395	0.848225	-0.467962	0.577262
ARL14EP	-0.0448336	0.640905	0.848789	-0.467248	0.577603
ZBTB20-AS2	-0.146051	0.641358	0.849165	-0.466613	0.577805
ZER1	-0.0854647	0.641358	0.849165	-0.466613	0.577805
GPRASP1	-0.112165	0.641542	0.849296	-0.466356	0.577888
ORC5	0.0849135	0.642148	0.849788	0.465507	0.57817
SENP3	-0.103515	0.642176	0.849788	-0.465469	0.57817
ATAD3A	-0.0941069	0.642177	0.849788	-0.465466	0.57817
H2AFJ	0.045301	0.642418	0.849788	0.46513	0.57817
ERC1	-0.0667368	0.642454	0.849788	-0.465079	0.57817
ENOSF1	0.060416	0.642506	0.849788	0.465006	0.57817
GTPBP3	0.10229	0.642506	0.849788	0.465006	0.57817
NPIPB5	0.0844963	0.642627	0.849836	0.464837	0.578183
C12orf76	-0.0527383	0.642737	0.849839	-0.464683	0.578216
DARS2	-0.124081	0.642799	0.849839	-0.464597	0.578216
CD79A	0.150299	0.643166	0.850213	0.464083	0.578423
RNF123	-0.119412	0.64353	0.850582	-0.463574	0.57871
TMX1	0.0360679	0.643759	0.850773	0.463254	0.578811
ELF4	0.0678011	0.64388	0.850821	0.463084	0.57885
CTSF	0.0904524	0.644028	0.850904	0.462877	0.578889
ABHD18	-0.060338	0.644249	0.851083	-0.46257	0.578963
KPNA3	0.0414569	0.64437	0.851131	0.4624	0.578978
CDS2	-0.039208	0.6445	0.851191	-0.462219	0.578978
NPC2	0.0504902	0.644644	0.85127	0.462017	0.578978
DNAJC1	-0.036091	0.644984	0.851289	-0.461542	0.578978
CDK11A	-0.0658712	0.644985	0.851289	-0.461541	0.578978
SLC26A11	0.078363	0.645104	0.851289	0.461375	0.578978
EML4	-0.0362434	0.645124	0.851289	-0.461347	0.578978
RRM2B	0.0666227	0.645241	0.851289	0.461183	0.578978
MIS18A	0.0626863	0.645261	0.851289	0.461155	0.578978
NARFL	0.0840356	0.645397	0.851289	0.460965	0.578978
WDR4	-0.100538	0.645482	0.851289	-0.460847	0.578978
POLD2	0.0693134	0.645513	0.851289	0.460803	0.578978
ZNF740	-0.0666946	0.645539	0.851289	-0.460767	0.578978
AC021087.3	-0.12337	0.645712	0.851289	-0.460526	0.578978
SCOC	-0.0482106	0.645725	0.851289	-0.460508	0.578978
MTDH	-0.0249727	0.645762	0.851289	-0.460456	0.578978
DNAJB2	-0.0435257	0.645992	0.851334	-0.460134	0.578978
LAT2	0.106579	0.646076	0.851334	0.460017	0.578978
RABAC1	-0.0291137	0.646109	0.851334	-0.459971	0.578978
SAT1	-0.0459237	0.646135	0.851334	-0.459935	0.578978
TRABD2A	-0.0966269	0.647292	0.852433	-0.458321	0.579653
CD247	0.0335097	0.647398	0.852433	0.458172	0.579653
CDK9	-0.0455262	0.647428	0.852433	-0.458131	0.579653
APTR	-0.105213	0.647467	0.852433	-0.458077	0.579653
CALM2	-0.0247012	0.647512	0.852433	-0.458014	0.579653
SGMS1	-0.0768862	0.64771	0.852433	-0.457738	0.579653
LACTB2	-0.0834987	0.647743	0.852433	-0.457691	0.579653
RCC1L	0.058364	0.647817	0.852433	0.457588	0.579653
CXorf40A	-0.0935132	0.647819	0.852433	-0.457585	0.579653
OTUD5	-0.0364768	0.647839	0.852433	-0.457558	0.579653
SVBP	-0.0578809	0.647988	0.852433	-0.45735	0.579653
CCDC91	-0.0432792	0.647989	0.852433	-0.457349	0.579653
ARHGDIA	0.0273608	0.648252	0.85254	0.456982	0.57971
ISCA2	-0.0454297	0.648353	0.85254	-0.456841	0.57971
BCR	-0.058072	0.648386	0.85254	-0.456795	0.57971
PRKCD	-0.0712221	0.64841	0.85254	-0.456762	0.57971
MRPL43	0.035625	0.64876	0.852889	0.456274	0.57996
DHRS12	0.0998883	0.64908	0.852971	0.455828	0.580102
SMAGP	0.064298	0.649097	0.852971	0.455804	0.580102
SYS1	0.0394408	0.649114	0.852971	0.455781	0.580102
DZIP3	0.0985067	0.649217	0.852971	0.455637	0.580103
SRP19	-0.0269401	0.649299	0.852971	-0.455523	0.580103
GK	-0.118605	0.649332	0.852971	-0.455476	0.580103
INPP4B	0.0837336	0.649711	0.853357	0.454948	0.5803
HPS6	0.072238	0.649929	0.853532	0.454645	0.58042
PPIG	-0.0250043	0.650021	0.85354	-0.454518	0.58042
FOXP4	-0.0872084	0.65015	0.853598	-0.454338	0.580459
PBX4	-0.0563283	0.650284	0.853663	-0.45415	0.580479
EIF3G	0.0253066	0.650655	0.854037	0.453635	0.580702
EMC3-AS1	-0.0816026	0.65097	0.854251	-0.453196	0.58082
SNN	0.0819005	0.651089	0.854251	0.453031	0.58082
DCAF4	0.113969	0.651104	0.854251	0.45301	0.58082
SKIV2L	0.0681761	0.651158	0.854251	0.452935	0.58082
HLCS	-0.111889	0.651548	0.854651	-0.452392	0.581052
MEF2A	-0.0516598	0.651742	0.854794	-0.452122	0.58109
ZADH2	-0.0525349	0.652461	0.855287	-0.451122	0.581285
WDR53	0.0852374	0.652504	0.855287	0.451062	0.581285
UNC13D	0.0559423	0.65255	0.855287	0.450998	0.581285
NONO	0.0262918	0.65262	0.855287	0.450901	0.581285
ALG5	-0.035943	0.652627	0.855287	-0.450892	0.581285
CBL	-0.0506399	0.652774	0.855287	-0.450687	0.581285
MZF1	-0.0912702	0.652815	0.855287	-0.45063	0.581285
SYNC	0.0497168	0.652876	0.855287	0.450545	0.581285
PSEN1	-0.0441753	0.652885	0.855287	-0.450533	0.581285
MVK	-0.0829394	0.653113	0.855474	-0.450216	0.581384
ESRRA	-0.0711053	0.653273	0.855573	-0.449993	0.581431
TRAK1	0.0752608	0.65352	0.855706	0.44965	0.581441
C7orf31	-0.10345	0.653546	0.855706	-0.449614	0.581441
FAM49B	-0.0271537	0.653632	0.855707	-0.449495	0.581441
ZNF142	-0.0756278	0.654	0.856078	-0.448983	0.581672
CPSF4	0.06923	0.654263	0.85623	0.448618	0.581876
PGD	0.0557019	0.654379	0.85623	0.448457	0.581894
WDR7	0.0732415	0.654436	0.85623	0.448378	0.581894
AC092119.2	-0.119846	0.654458	0.85623	-0.448347	0.581894
PTEN	0.0378384	0.654549	0.856238	0.448221	0.581906
CPQ	0.0578753	0.655246	0.856791	0.447253	0.582329
HUS1	0.0469217	0.655467	0.856791	0.446948	0.582329
EZH1	-0.0404886	0.655499	0.856791	-0.446902	0.582329
UBOX5	-0.091994	0.655517	0.856791	-0.446877	0.582329
ZNF559	-0.0764031	0.655565	0.856791	-0.446811	0.582329
NNT	0.045009	0.65557	0.856791	0.446805	0.582329
LDHA	-0.0421105	0.65557	0.856791	-0.446804	0.582329
THBS1	0.109191	0.655788	0.856965	0.446501	0.582411
N6AMT1	-0.104326	0.656044	0.857188	-0.446146	0.582545
RREB1	-0.0527909	0.656173	0.857245	-0.445967	0.58265
MCM9	0.080052	0.656383	0.857348	0.445676	0.58265
CASTOR3	-0.100538	0.656423	0.857348	-0.445621	0.58265
SNAPIN	0.0399288	0.656809	0.8577	0.445086	0.582839
GPX7	0.0732489	0.656864	0.8577	0.445009	0.582839
ASCL2	0.127704	0.657024	0.857798	0.444788	0.582904
PSMD3	0.0469175	0.657423	0.858207	0.444235	0.583186
SNHG14	0.054456	0.657637	0.858376	0.443937	0.583268
PNO1	-0.0484969	0.657767	0.858433	-0.443758	0.583279
NEMF	0.0318816	0.65801	0.858639	0.44342	0.583439
ERCC6	-0.0626084	0.658128	0.858681	-0.443258	0.583477
PLXND1	-0.0911784	0.658443	0.85898	-0.442821	0.583585
C5orf56	0.0498601	0.658693	0.859024	0.442474	0.583645
MTG1	0.0925392	0.658727	0.859024	0.442428	0.583645
FBXO25	-0.0483758	0.658733	0.859024	-0.442419	0.583645
ZMIZ2	0.0681701	0.658949	0.859193	0.442121	0.583805
CCT5	0.029483	0.659083	0.859257	0.441934	0.583878
GALT	0.04863	0.659336	0.859314	0.441585	0.584012
RNF44	0.0490085	0.659461	0.859314	0.441412	0.584013
AC006077.2	-0.0923101	0.659536	0.859314	-0.441308	0.584013
DIEXF	0.0603214	0.659587	0.859314	0.441237	0.584013
GABARAP	0.0515308	0.65968	0.859314	0.441109	0.584013
TTC13	0.0943462	0.659718	0.859314	0.441055	0.584013
ZNF562	-0.0552944	0.659808	0.859314	-0.440931	0.584013
PIGBOS1	0.0439549	0.659812	0.859314	0.440926	0.584013
ZDHHC13	-0.0790877	0.659959	0.859394	-0.440722	0.584068
SMARCC1	-0.0345051	0.66007	0.859427	-0.440569	0.584106
SDF4	0.0301532	0.660487	0.859444	0.439991	0.584135
NIFK-AS1	-0.0495322	0.660613	0.859444	-0.439818	0.584135
PORCN	0.0857888	0.660724	0.859444	0.439664	0.584135
DDX39A	-0.0416705	0.660884	0.859444	-0.439443	0.584135
OTULIN	0.0409536	0.660904	0.859444	0.439415	0.584135
AP003108.2	-0.102694	0.660955	0.859444	-0.439344	0.584135
RAPGEF2	-0.0505582	0.660957	0.859444	-0.439342	0.584135
HEATR6	0.0852848	0.660963	0.859444	0.439333	0.584135
DGCR2	0.0791592	0.661007	0.859444	0.439272	0.584135
HCLS1	0.0258379	0.661016	0.859444	0.43926	0.584135
CWC22	0.0339009	0.661026	0.859444	0.439247	0.584135
PHF23	-0.0474421	0.661344	0.85969	-0.438807	0.584254
TNKS	-0.0622802	0.661386	0.85969	-0.438749	0.584254
NFKBIZ	-0.061209	0.661569	0.859785	-0.438496	0.584259
GUSBP2	-0.13694	0.661646	0.859785	-0.438389	0.584259
MTX1	0.0616363	0.661716	0.859785	0.438292	0.584271
SMIM4	0.0462121	0.662108	0.860148	0.43775	0.5845
C7orf43	0.0852182	0.662238	0.860148	0.43757	0.584522
SMG9	-0.0778465	0.662252	0.860148	-0.437551	0.584522
AL391244.1	0.0479559	0.662484	0.860338	0.437231	0.584629
KRBOX4	-0.0738876	0.663104	0.861009	-0.436374	0.584993
HLA-DMB	-0.105561	0.663193	0.861009	-0.436251	0.584993
LINC00944	-0.101309	0.663258	0.861009	-0.436161	0.584993
B3GLCT	-0.0731631	0.6637	0.861391	-0.435551	0.585294
CFAP97	-0.031934	0.663725	0.861391	-0.435517	0.585294
PSMD2	-0.0258032	0.663875	0.861475	-0.43531	0.58541
RALGAPA2	0.0881786	0.664091	0.861642	0.435011	0.585457
SPATA5	-0.0865506	0.664364	0.861642	-0.434635	0.585457
IGBP1	0.0299958	0.664428	0.861642	0.434546	0.585457
RAB29	0.0337317	0.664436	0.861642	0.434535	0.585457
LPGAT1	-0.0378139	0.664659	0.861642	-0.434227	0.585457
ARFIP1	-0.0567562	0.664688	0.861642	-0.434188	0.585457
CARD8	-0.0346234	0.664834	0.861642	-0.433986	0.585457
BPTF	-0.0295748	0.664891	0.861642	-0.433908	0.585457
AC073896.2	-0.0886768	0.664944	0.861642	-0.433835	0.585457
CDC37L1-AS1	0.102745	0.664956	0.861642	0.433818	0.585457
ZNF335	-0.0472158	0.665024	0.861642	-0.433725	0.585457
NME2	-0.104399	0.665034	0.861642	-0.433711	0.585457
FBXW2	0.0330635	0.665162	0.861697	0.433534	0.585546
VPS41	0.0642992	0.665327	0.861739	0.433307	0.585606
ENC1	0.0698564	0.665428	0.861739	0.433166	0.585606
ERVK3-1	-0.046986	0.665452	0.861739	-0.433133	0.585606
SIVA1	0.030655	0.665727	0.861813	0.432754	0.585755
MAP1LC3A	-0.0617745	0.665814	0.861813	-0.432635	0.585755
TRAPPC2	-0.0362929	0.665849	0.861813	-0.432587	0.585755
C5orf22	0.0644778	0.665893	0.861813	0.432525	0.585755
CALHM2	-0.080589	0.665938	0.861813	-0.432463	0.585757
AL356599.1	-0.0935324	0.666378	0.862141	-0.431856	0.586021
TMX2	0.0393296	0.666469	0.862141	0.431731	0.586021
ZNF766	-0.0400246	0.666506	0.862141	-0.43168	0.586021
POLRMT	-0.0640695	0.666603	0.862141	-0.431546	0.586021
WDR45	0.0445233	0.666622	0.862141	0.431521	0.586021
PPM1F	0.0977991	0.666802	0.862229	0.431272	0.58606
DCAF5	-0.0378594	0.666862	0.862229	-0.43119	0.58606
SLC25A19	0.0645169	0.667094	0.862418	0.43087	0.586184
ZNF814	0.0843383	0.66729	0.8625	0.4306	0.586255
GEMIN7	0.0561351	0.667329	0.8625	0.430546	0.586255
FAM214B	0.0881307	0.667488	0.862546	0.430327	0.586255
NAA20	0.031593	0.667536	0.862546	0.430261	0.586255
NR2C2AP	-0.0595015	0.667654	0.862564	-0.430098	0.586255
TNFAIP8L1	-0.0905103	0.667735	0.862564	-0.429987	0.586255
PTPN23	0.0675425	0.667811	0.862564	0.429882	0.586255
MOSPD2	-0.0682868	0.667894	0.862564	-0.429769	0.586255
DHFR2	0.0931506	0.668068	0.862677	0.429529	0.586326
NUP43	0.0681954	0.668372	0.86296	0.429109	0.586424
NAGK	-0.0429356	0.668555	0.863084	-0.428858	0.586487
DCAF1	-0.0542947	0.668728	0.863196	-0.42862	0.5866
PDCD2L	-0.0757073	0.669092	0.863402	-0.428119	0.5866
GIMAP6	-0.0559583	0.669124	0.863402	-0.428075	0.5866
TMTC3	-0.0774178	0.669145	0.863402	-0.428046	0.5866
CCL3L1	0.192665	0.669378	0.863592	0.427725	0.58668
TFB2M	0.0651262	0.669559	0.863713	0.427477	0.586769
BIN3	0.0466667	0.670057	0.864245	0.426791	0.587051
ATP6AP2	-0.0253851	0.670311	0.864437	-0.426442	0.587051
ZNF761	0.101434	0.670412	0.864437	0.426302	0.587051
LBR	0.0365932	0.670526	0.864437	0.426146	0.587051
DHTKD1	0.0875775	0.670764	0.864437	0.425819	0.587051
RBM34	-0.0524477	0.670784	0.864437	-0.425791	0.587051
PGK1	0.0295182	0.670842	0.864437	0.425712	0.587051
DUS3L	0.0794819	0.670955	0.864437	0.425556	0.587051
CDC16	-0.0612377	0.670978	0.864437	-0.425525	0.587051
TAB1	0.102659	0.670981	0.864437	0.42552	0.587051
LONP1	0.0603528	0.671472	0.864897	0.424846	0.587342
ZNF180	-0.0858194	0.671584	0.864897	-0.424691	0.587342
ZNF266	-0.0510613	0.671596	0.864897	-0.424675	0.587342
CXCL8	0.0888016	0.672338	0.865654	0.423655	0.587877
ZNF846	-0.112483	0.672466	0.865654	-0.42348	0.587877
PTER	0.094731	0.672545	0.865654	0.423372	0.587877
NUCKS1	0.0267277	0.672555	0.865654	0.423358	0.587877
ZNF841	0.10547	0.67275	0.865654	0.42309	0.587946
R3HDM2	0.0363613	0.672803	0.865654	0.423017	0.587946
PRPSAP1	-0.0495663	0.67284	0.865654	-0.422966	0.587946
BBC3	-0.0602561	0.67303	0.865654	-0.422706	0.587946
PRPF39	0.044633	0.673066	0.865654	0.422656	0.587946
BMF	-0.1085	0.673084	0.865654	-0.422632	0.587946
ZNF641	-0.0571441	0.67319	0.865654	-0.422486	0.587946
FMNL3	-0.0869574	0.673219	0.865654	-0.422446	0.587946
FAM122A	-0.0453311	0.673411	0.865789	-0.422183	0.588035
USP32	-0.0736775	0.67355	0.865858	-0.421991	0.588073
KIAA1147	-0.054028	0.673687	0.865923	-0.421803	0.588073
PACRGL	-0.0970933	0.674218	0.866419	-0.421074	0.588396
AC010642.2	-0.0537371	0.674246	0.866419	-0.421037	0.588396
NDUFA5	0.0222622	0.674435	0.866551	0.420777	0.588579
ERVK13-1	-0.0691809	0.674617	0.866674	-0.420527	0.58865
ARFGEF2	0.0518787	0.674757	0.866743	0.420336	0.588669
DNAJB11	0.0418099	0.675124	0.867103	0.419832	0.588903
GTF2E2	-0.0354643	0.675411	0.867114	-0.419438	0.588939
EEF1AKMT2	0.0466764	0.675421	0.867114	0.419425	0.588939
GDI1	-0.041489	0.675489	0.867114	-0.419332	0.588939
GAR1	0.0436325	0.675524	0.867114	0.419283	0.588939
PRRC2C	-0.024643	0.675564	0.867114	-0.419229	0.588939
PCNX3	-0.065054	0.675798	0.867304	-0.418907	0.589053
DNMT1	0.0318112	0.676192	0.867613	0.418368	0.589367
CYTIP	0.0283616	0.676213	0.867613	0.41834	0.589367
UBE2G1	-0.0331265	0.676617	0.868006	-0.417786	0.589549
ELMO1	0.0441858	0.676772	0.868006	0.417574	0.589561
USP1	-0.02982	0.676778	0.868006	-0.417565	0.589561
ACTN1	-0.105099	0.676905	0.868057	-0.417392	0.589615
TSC1	-0.049406	0.677267	0.868305	-0.416895	0.589868
ZMYM1	-0.0750172	0.677271	0.868305	-0.41689	0.589868
PLAGL2	-0.0653644	0.677481	0.868399	-0.416602	0.589934
SELENOF	0.0226472	0.677578	0.868399	0.416469	0.589934
SYTL3	-0.0434656	0.677604	0.868399	-0.416434	0.589934
HACD3	0.0354094	0.677831	0.86858	0.416122	0.590081
TEP1	-0.0725434	0.67806	0.868762	-0.415809	0.590186
WDR54	-0.0443275	0.678241	0.868882	-0.415562	0.590274
ACTR2	0.0219465	0.678354	0.868917	0.415406	0.590319
ARCN1	0.0279912	0.678612	0.869038	0.415054	0.590392
TMC8	-0.0453587	0.678622	0.869038	-0.41504	0.590392
NAT6	0.0903641	0.678748	0.869039	0.414867	0.590392
C9orf64	0.112222	0.678997	0.869039	0.414527	0.590392
TRAPPC8	-0.052912	0.679041	0.869039	-0.414467	0.590392
LPAR6	-0.0759635	0.679041	0.869039	-0.414466	0.590392
LMOD3	-0.0657403	0.679055	0.869039	-0.414447	0.590392
POLH	0.0602003	0.679216	0.869133	0.414227	0.590462
CRYZ	-0.103038	0.679776	0.869738	-0.413461	0.590821
LIN9	-0.105471	0.679892	0.869776	-0.413303	0.590821
RPUSD1	0.0629511	0.680011	0.869788	0.41314	0.590821
NOP56	0.0293393	0.680074	0.869788	0.413053	0.590821
KIF1C	0.0881595	0.680276	0.869906	0.412777	0.590918
ANAPC5	-0.0275578	0.68034	0.869906	-0.412689	0.590918
AC092069.1	0.0740664	0.68073	0.869914	0.412157	0.590926
CREM	-0.0464924	0.680797	0.869914	-0.412064	0.590926
AC007038.2	0.115378	0.680809	0.869914	0.412048	0.590926
POLR3F	0.0528475	0.68095	0.869914	0.411856	0.590926
NUP62	0.0455622	0.681022	0.869914	0.411758	0.590926
PGBD4	0.101792	0.681023	0.869914	0.411756	0.590926
MED27	-0.0499286	0.681058	0.869914	-0.411708	0.590926
SUSD3	0.0859657	0.681071	0.869914	0.411691	0.590926
JAML	-0.108392	0.681127	0.869914	-0.411615	0.590926
SLC45A4	0.0713276	0.681395	0.870109	0.411247	0.591006
ARNT	0.0548883	0.681452	0.870109	0.41117	0.591006
AC012360.3	0.0669886	0.682079	0.870798	0.410314	0.591453
PRKAG1	0.0423895	0.682511	0.871126	0.409723	0.591789
BABAM2	-0.0524852	0.682579	0.871126	-0.409631	0.591789
TRMT112	0.0264033	0.682631	0.871126	0.40956	0.591789
RPL14	-0.0390873	0.682683	0.871126	-0.409488	0.591789
CUL4A	0.0370732	0.682896	0.871136	0.409197	0.591789
H3F3B	-0.0344408	0.682921	0.871136	-0.409163	0.591789
AC020765.2	0.101738	0.682951	0.871136	0.409122	0.591789
KLHL6	-0.0847599	0.683093	0.871207	-0.408928	0.591842
ATXN7L1	-0.05621	0.683345	0.871417	-0.408585	0.591946
EIF2A	-0.0321527	0.683559	0.87158	-0.408292	0.591968
MPZL1	-0.0844802	0.683708	0.871643	-0.40809	0.591968
HPS4	0.0426872	0.683822	0.871643	0.407933	0.591968
ZNF408	0.0711305	0.683921	0.871643	0.407799	0.591968
PFDN2	-0.0243289	0.684093	0.871643	-0.407563	0.591968
PUM2	-0.0350173	0.684129	0.871643	-0.407514	0.591968
ZNF552	-0.0645276	0.684154	0.871643	-0.407481	0.591968
LRRC45	0.109355	0.684217	0.871643	0.407395	0.591968
USP38	0.0429149	0.684664	0.872035	0.406786	0.592162
GSTM3	0.110804	0.684741	0.872035	0.40668	0.592162
KIAA2013	-0.0459915	0.684833	0.872035	-0.406554	0.592162
HERC2P9	0.0826695	0.684873	0.872035	0.406499	0.592162
B4GALT4	-0.0570343	0.685017	0.872035	-0.406304	0.592183
PHTF2	-0.0668023	0.685046	0.872035	-0.406264	0.592183
MAP7D1	0.0313031	0.685175	0.872088	0.406088	0.592261
PTRH1	-0.0516141	0.68553	0.872283	-0.405604	0.592341
WIZ	0.0647742	0.685639	0.872283	0.405455	0.592341
ACIN1	0.0254176	0.685674	0.872283	0.405407	0.592341
FGL2	0.126736	0.685675	0.872283	0.405406	0.592341
TMEM33	0.0394593	0.685873	0.872424	0.405136	0.592341
CARF	0.0758968	0.686079	0.872462	0.404856	0.592341
SF3B3	-0.0315182	0.686271	0.872462	-0.404593	0.592341
SETD9	-0.102108	0.686297	0.872462	-0.404559	0.592341
BIN2	0.0328373	0.686329	0.872462	0.404515	0.592341
PYGB	0.0754063	0.686399	0.872462	0.404419	0.592341
ZNF287	0.101172	0.686438	0.872462	0.404367	0.592341
VAMP3	-0.0420676	0.686674	0.872462	-0.404044	0.592341
PXMP2	0.0894499	0.686727	0.872462	0.403973	0.592341
KIR3DL2	0.141821	0.686816	0.872462	0.403852	0.592341
YAF2	-0.0316945	0.686853	0.872462	-0.4038	0.592341
LPIN1	0.0408426	0.686933	0.872462	0.403692	0.592341
FBXO42	-0.0489925	0.686987	0.872462	-0.403619	0.592341
TBC1D25	0.0553102	0.687033	0.872462	0.403556	0.592341
CTNNAL1	-0.0609385	0.687458	0.872849	-0.402977	0.592505
CMPK1	-0.0267584	0.687512	0.872849	-0.402903	0.592505
PRIMPOL	-0.10001	0.687737	0.873024	-0.402597	0.59266
MIPEP	-0.11675	0.688084	0.873355	-0.402124	0.592883
FAM13A	-0.089006	0.688298	0.873448	-0.401833	0.592921
CASZ1	0.0533381	0.688404	0.873448	0.401689	0.592921
GUCD1	-0.0497399	0.688419	0.873448	-0.401669	0.592921
ZNF682	0.0855415	0.688591	0.873555	0.401435	0.592965
AK9	0.08818	0.688781	0.873618	0.401176	0.592968
PAK1	-0.0493801	0.688814	0.873618	-0.401131	0.592968
VBP1	-0.0237235	0.688918	0.87364	-0.400989	0.592987
RPUSD3	0.0513094	0.689135	0.873728	0.400694	0.593049
BTBD8	0.101897	0.689162	0.873728	0.400657	0.593049
TTLL12	0.0970186	0.68936	0.873869	0.400388	0.593161
SLC25A42	-0.0770101	0.689632	0.874103	-0.400018	0.593341
ARMCX3	-0.0343067	0.689782	0.874182	-0.399814	0.593469
PMM2	-0.0458415	0.689913	0.874239	-0.399635	0.593496
LAS1L	0.0468835	0.690043	0.874292	0.39946	0.593549
PAGR1	0.0922678	0.690306	0.874437	0.399101	0.593598
BAD	0.0363045	0.690455	0.874437	0.398899	0.593598
AIG1	0.0832661	0.690476	0.874437	0.39887	0.593598
CKMT2-AS1	-0.114209	0.69052	0.874437	-0.398811	0.593598
IPPK	0.0727919	0.690593	0.874437	0.398711	0.593598
STXBP5	-0.0768759	0.69069	0.87445	-0.398579	0.593634
AC027097.1	-0.0869101	0.690796	0.874474	-0.398435	0.593669
ZGRF1	-0.0991116	0.691211	0.874859	-0.397871	0.593841
METTL8	-0.0619553	0.691274	0.874859	-0.397785	0.593841
DHX37	-0.0703283	0.691487	0.874914	-0.397496	0.593854
VAC14	0.0779625	0.691506	0.874914	0.397471	0.593854
ANKHD1	0.0528937	0.691579	0.874914	0.39737	0.593854
C12orf65	-0.031159	0.691772	0.875047	-0.397108	0.593854
ATG4B	-0.0402357	0.6919	0.875099	-0.396935	0.593854
GATAD2A	-0.0286794	0.692176	0.87514	-0.39656	0.593854
GFM2	0.0657279	0.692221	0.87514	0.396499	0.593854
XPO1	0.032072	0.692437	0.87514	0.396205	0.593854
PIP4P2	-0.119769	0.692485	0.87514	-0.39614	0.593854
TEX2	-0.0825905	0.692597	0.87514	-0.395988	0.593854
BRF2	-0.0702572	0.692638	0.87514	-0.395933	0.593854
CLN3	-0.0873583	0.692658	0.87514	-0.395906	0.593854
CD9	0.114063	0.692702	0.87514	0.395846	0.593854
TRIP4	0.0457015	0.692749	0.87514	0.395782	0.593854
C1orf174	0.0313982	0.692805	0.87514	0.395706	0.593854
RGS2	-0.0562612	0.692995	0.875271	-0.395447	0.59388
ZBTB6	-0.0575694	0.693473	0.875764	-0.394799	0.594144
URB1	0.0720064	0.693606	0.875821	0.394619	0.594204
SPTLC1	0.0341707	0.69379	0.875864	0.394368	0.594233
NECTIN3	-0.0711055	0.693814	0.875864	-0.394335	0.594233
EPHA1-AS1	-0.0885069	0.693959	0.875936	-0.39414	0.594327
ETS2	-0.0628874	0.694289	0.876181	-0.393691	0.594456
MAF1	-0.0269269	0.694327	0.876181	-0.39364	0.594456
CFDP1	-0.0318461	0.694463	0.876229	-0.393455	0.594484
ITPR3	-0.0665713	0.69454	0.876229	-0.393351	0.594484
PAN2	0.102182	0.694635	0.876239	0.393222	0.594486
PLEKHB2	-0.0250123	0.694825	0.876369	-0.392964	0.594513
NARF	0.0317357	0.694955	0.876422	0.392788	0.594513
PUS7	-0.0763433	0.695123	0.876524	-0.39256	0.594582
BISPR	0.0749484	0.695823	0.877226	0.39161	0.595024
C3orf58	0.0553952	0.695854	0.877226	0.391568	0.595024
WRAP53	-0.0834329	0.695984	0.877279	-0.391393	0.595093
ASCC1	0.0669174	0.696191	0.877429	0.391113	0.595195
AC008764.8	-0.0687102	0.696569	0.877643	-0.3906	0.595318
MTMR10	-0.0693216	0.69659	0.877643	-0.390571	0.595318
MAP2K5	-0.100875	0.69663	0.877643	-0.390517	0.595318
AL031777.3	-0.0774948	0.69671	0.877643	-0.390409	0.595318
NDFIP1	0.0323879	0.697021	0.877867	0.389988	0.595523
STUB1	-0.0237763	0.697063	0.877867	-0.389931	0.595523
TMEM208	0.0243948	0.697536	0.878245	0.389289	0.595813
ABHD14B	0.0481	0.697558	0.878245	0.38926	0.595813
KNSTRN	-0.0834394	0.697626	0.878245	-0.389168	0.595813
AHCYL1	-0.0409816	0.69786	0.87833	-0.388851	0.595925
TRIM68	0.081741	0.697868	0.87833	0.38884	0.595925
HDAC5	-0.0429075	0.698033	0.878427	-0.388617	0.596019
ATG13	0.040749	0.69834	0.878703	0.388201	0.59629
DHRS4-AS1	-0.0774342	0.698523	0.878789	-0.387953	0.596296
DHX57	-0.0666772	0.698583	0.878789	-0.387873	0.596296
UBXN11	0.0655869	0.698673	0.878792	0.38775	0.596296
AC006369.1	-0.0718039	0.698818	0.878801	-0.387553	0.596296
IMMP2L	0.0942411	0.69894	0.878801	0.387389	0.596296
S100A10	-0.0317407	0.698943	0.878801	-0.387385	0.596296
LINC02361	-0.0991086	0.699207	0.878919	-0.387027	0.596327
RGS16	-0.0978122	0.699212	0.878919	-0.387021	0.596327
CPSF6	0.0338097	0.699393	0.879037	0.386775	0.596327
NAIF1	0.0892149	0.699583	0.87906	0.386518	0.596327
RF00100.4	-0.111399	0.699587	0.87906	-0.386514	0.596327
C5orf63	0.104535	0.699994	0.879462	0.385963	0.596656
NEAT1	0.0343302	0.700483	0.879929	0.385301	0.596982
PUS10	-0.0713413	0.700633	0.879929	-0.385098	0.596982
MYB	0.137946	0.700664	0.879929	0.385057	0.596982
AMPD2	-0.0614618	0.700717	0.879929	-0.384985	0.596982
ELOF1	0.029416	0.700805	0.87993	0.384866	0.596982
NSG1	0.124764	0.700908	0.879949	0.384727	0.596982
USP25	0.0374232	0.70121	0.880218	0.384319	0.597117
RAD9A	-0.0431598	0.701427	0.880293	-0.384024	0.597186
SMYD3	-0.0575728	0.701445	0.880293	-0.384001	0.597186
RNF141	0.0670877	0.701862	0.880597	0.383436	0.597382
UPRT	-0.0574931	0.701863	0.880597	-0.383436	0.597382
USP9Y	-0.0583444	0.701956	0.880604	-0.383309	0.597382
GMEB1	-0.0500776	0.702379	0.880923	-0.382739	0.597493
ZBTB4	-0.0332341	0.702386	0.880923	-0.382729	0.597493
TIA1	0.0360479	0.702569	0.880953	0.382481	0.597554
AL021368.2	-0.0990725	0.702585	0.880953	-0.38246	0.597554
AKT2	0.0342555	0.70292	0.881156	0.382007	0.597683
HIST1H2AC	0.0489543	0.702976	0.881156	0.381933	0.597683
EXOSC2	0.0552619	0.703011	0.881156	0.381885	0.597683
NCKAP5L	-0.0849419	0.703715	0.881819	-0.380934	0.598071
DNAJC14	0.0692749	0.703716	0.881819	0.380933	0.598071
COX10	0.0584057	0.703921	0.881915	0.380656	0.598089
ARMCX6	0.0758758	0.703968	0.881915	0.380593	0.598089
ENSA	-0.01988	0.704128	0.882005	-0.380377	0.59812
C2orf49	-0.0317032	0.704443	0.882053	-0.379952	0.59812
MDM1	-0.0598293	0.704602	0.882053	-0.379736	0.59812
AIMP1	0.026306	0.704636	0.882053	0.379691	0.59812
AL731577.1	0.174617	0.704669	0.882053	0.379646	0.59812
AC016957.2	-0.0929334	0.704689	0.882053	-0.379619	0.59812
RAB7A	0.025032	0.704693	0.882053	0.379614	0.59812
HLA-DPB1	0.0456699	0.705035	0.88237	0.379153	0.598339
MAN1B1-AS1	0.089264	0.705258	0.88254	0.378852	0.598432
SOCS4	-0.03514	0.705703	0.882986	-0.378252	0.598785
LINC00909	-0.0405798	0.705884	0.88299	-0.378008	0.598804
S100A11	0.0393593	0.705957	0.88299	0.377909	0.598804
PAPD4	0.0312802	0.705975	0.88299	0.377885	0.598804
MRPS31P5	-0.0826399	0.706116	0.88299	-0.377694	0.598805
EPG5	-0.0509424	0.706146	0.88299	-0.377654	0.598805
PRELID3B	-0.0265858	0.706396	0.883193	-0.377317	0.598881
RMND5B	0.074899	0.706769	0.883439	0.376814	0.598882
ICA1L	0.0875962	0.706957	0.883439	0.376561	0.598882
UTP15	0.0644957	0.707033	0.883439	0.376459	0.598882
VPS37B	-0.0421764	0.707086	0.883439	-0.376387	0.598882
ZNF586	-0.0563146	0.707108	0.883439	-0.376358	0.598882
FTSJ1	0.0536674	0.707192	0.883439	0.376244	0.598882
PHKA2	-0.0870743	0.707222	0.883439	-0.376203	0.598882
CEBPD	0.101491	0.707386	0.883439	0.375982	0.598882
TGOLN2	0.0203507	0.707466	0.883439	0.375874	0.598882
DOCK11	-0.0366365	0.707602	0.883439	-0.375691	0.598882
ZNF92	-0.041575	0.707622	0.883439	-0.375664	0.598882
ZDHHC23	0.080456	0.707649	0.883439	0.375629	0.598882
BICD1	-0.0906605	0.707924	0.883673	-0.375257	0.599
MRPL33	0.0211629	0.708119	0.883806	0.374995	0.599067
TTC27	0.0773389	0.708444	0.884008	0.374557	0.599236
TRAM2	-0.0876868	0.708457	0.884008	-0.374539	0.599236
GALNT3	-0.0536187	0.708865	0.884272	-0.373991	0.599356
PUS3	-0.0550912	0.708905	0.884272	-0.373936	0.599356
SNW1	-0.021653	0.708934	0.884272	-0.373898	0.599356
FAM24B	0.0770632	0.709021	0.884272	0.37378	0.599356
SEC31A	0.0263336	0.709158	0.884333	0.373596	0.599381
TOM1	0.0502754	0.709446	0.88458	0.373209	0.599557
ZNF720	0.0406143	0.709533	0.88458	0.373092	0.599569
NSMAF	-0.039976	0.709706	0.884601	-0.372858	0.599569
ACTR3B	-0.0917231	0.709799	0.884601	-0.372733	0.599569
FBXL4	-0.0637819	0.709821	0.884601	-0.372703	0.599569
SYVN1	-0.0477947	0.709902	0.884601	-0.372595	0.599569
INTS9	-0.0916413	0.710755	0.885476	-0.371447	0.600163
SYTL2	0.0548781	0.71078	0.885476	0.371413	0.600163
SNHG17	-0.0488531	0.710901	0.885493	-0.37125	0.600167
RPE	-0.0616608	0.711223	0.885493	-0.370817	0.600167
TDP2	0.0267042	0.711334	0.885493	0.370668	0.600167
PUSL1	-0.0503945	0.711381	0.885493	-0.370604	0.600167
CCND3	-0.0408293	0.711461	0.885493	-0.370497	0.600167
TRGV10	0.0789126	0.71148	0.885493	0.370472	0.600167
ATP6AP1	0.03873	0.711568	0.885493	0.370353	0.600167
POLR2E	0.0299571	0.711605	0.885493	0.370303	0.600167
DBP	-0.0621786	0.711743	0.885493	-0.370118	0.600167
ZRSR2	-0.034246	0.711857	0.885493	-0.369965	0.600167
CTNNBL1	0.0321206	0.711901	0.885493	0.369905	0.600167
GTF2F2	-0.0323583	0.712107	0.885493	-0.369629	0.600167
BIRC6	-0.0265113	0.712199	0.885493	-0.369505	0.600167
RABL6	0.0354808	0.712351	0.885493	0.3693	0.600167
ZNF707	0.0733794	0.712352	0.885493	0.3693	0.600167
C11orf71	-0.0710231	0.712411	0.885493	-0.36922	0.600167
DNAJC18	0.0839257	0.712425	0.885493	0.369201	0.600167
AC132008.2	0.0863407	0.712496	0.885493	0.369105	0.600167
BRD8	-0.035273	0.712557	0.885493	-0.369023	0.600167
PLCG1	0.0667821	0.712641	0.885493	0.36891	0.600167
LPP	0.0464827	0.712647	0.885493	0.368902	0.600167
ING5	0.0472973	0.713053	0.885887	0.368357	0.600213
APBA2	-0.0742357	0.713304	0.885943	-0.368019	0.600213
TCAF2	-0.054986	0.713361	0.885943	-0.367943	0.600213
AATF	0.0291849	0.713479	0.885943	0.367785	0.600213
STAG3	0.0893985	0.713506	0.885943	0.367748	0.600213
SCLT1	-0.0421179	0.713607	0.885943	-0.367613	0.600213
KCTD21-AS1	0.0945918	0.713628	0.885943	0.367585	0.600213
POLR2D	-0.0362746	0.71377	0.886011	-0.367394	0.600213
PRKAG2-AS1	0.0894296	0.714052	0.886138	0.367015	0.600213
YWHAB	0.0199581	0.714347	0.886138	0.366618	0.600213
HIPK3	-0.0370754	0.714354	0.886138	-0.366609	0.600213
GCC1	0.0525286	0.71436	0.886138	0.366601	0.600213
ILVBL	-0.0695199	0.714552	0.886138	-0.366344	0.600213
FDX1	-0.0248948	0.714612	0.886138	-0.366263	0.600213
OSBPL5	-0.0978078	0.714645	0.886138	-0.366219	0.600213
SCYL2	-0.0385529	0.714656	0.886138	-0.366204	0.600213
H2AFZ	0.026105	0.714672	0.886138	0.366183	0.600213
LINC00174	0.0734575	0.714756	0.886138	0.36607	0.600213
RAD51B	0.0796172	0.714943	0.886261	0.365818	0.600213
FICD	-0.0757009	0.715064	0.886277	-0.365656	0.600213
ZNF248	-0.0653358	0.715132	0.886277	-0.365565	0.600213
PLEKHO1	0.0286849	0.715232	0.88629	0.365431	0.600213
NIP7	-0.0291336	0.715416	0.886409	-0.365184	0.600247
ZNF345	-0.0626835	0.716027	0.886937	-0.364364	0.600547
BRMS1	0.0364858	0.716061	0.886937	0.364319	0.600547
ZNF865	-0.0869053	0.716107	0.886937	-0.364257	0.600547
PHLDB3	-0.06975	0.71638	0.887083	-0.363891	0.600607
KIF27	-0.0782607	0.716415	0.887083	-0.363844	0.600607
DENND6A	0.0494684	0.716517	0.887083	0.363707	0.600607
FAM117B	-0.080367	0.716579	0.887083	-0.363624	0.600607
RHOT2	0.0403754	0.71674	0.887173	0.363408	0.600649
TDRD7	0.0670698	0.716879	0.887236	0.363222	0.600666
HEIH	-0.0481812	0.717119	0.887353	-0.362899	0.6008
ARRDC5	-0.0870508	0.71715	0.887353	-0.362857	0.6008
SSR1	-0.0226939	0.717539	0.887725	-0.362335	0.601082
GCSAM	0.0845512	0.717834	0.88798	0.361941	0.601273
STX2	0.0472599	0.718221	0.888306	0.361421	0.601456
UQCRB	-0.0250803	0.718275	0.888306	-0.36135	0.601456
EDEM3	-0.0401184	0.71839	0.888339	-0.361195	0.601514
TIRAP	-0.0814858	0.718641	0.88845	-0.360859	0.601647
Z82206.1	-0.0657043	0.718717	0.88845	-0.360757	0.601648
DUSP3	-0.0696961	0.718838	0.88845	-0.360594	0.601666
BEX3	0.0863602	0.718903	0.88845	0.360508	0.601666
LONP2	0.0276457	0.71897	0.88845	0.360418	0.601666
POLR1B	-0.063615	0.719011	0.88845	-0.360364	0.601666
ZNF346	0.0782631	0.719278	0.88867	0.360006	0.60179
IL15RA	0.0732855	0.719733	0.889015	0.359396	0.602006
ZNF615	0.06265	0.719734	0.889015	0.359395	0.602006
PPP1R3E	-0.0667833	0.719963	0.889094	-0.359088	0.602008
ANAPC4	-0.0429949	0.720102	0.889094	-0.358901	0.602008
TNFRSF18	-0.0905274	0.720139	0.889094	-0.358852	0.602008
ZSCAN21	0.0739656	0.720152	0.889094	0.358835	0.602008
RASGRF2	0.0828525	0.720557	0.88939	0.358292	0.60219
RBM12	0.0370308	0.720571	0.88939	0.358274	0.60219
NCKAP1	-0.0884807	0.720834	0.88939	-0.357922	0.602192
GVINP1	0.0391635	0.720854	0.88939	0.357895	0.602192
NEMP1	0.0901955	0.720967	0.88939	0.357744	0.602192
MAD2L1	0.0677654	0.721007	0.88939	0.35769	0.602192
FPGS	-0.054791	0.721032	0.88939	-0.357657	0.602192
LINC02273	-0.123806	0.7211	0.88939	-0.357565	0.602192
PIK3C2B	-0.0807374	0.721446	0.889543	-0.357103	0.602326
MAPKAP1	0.0423353	0.721462	0.889543	0.357082	0.602326
ISOC1	-0.0422926	0.721538	0.889543	-0.35698	0.602326
S1PR2	-0.0711074	0.72158	0.889543	-0.356924	0.602326
COMMD2	0.0229864	0.721766	0.889664	0.356675	0.602392
BAP1	0.048991	0.722099	0.889712	0.356229	0.602452
SNHG10	-0.0637656	0.722245	0.889712	-0.356034	0.602452
SLC35F6	0.042354	0.722254	0.889712	0.356022	0.602452
TMEM187	0.0997466	0.722292	0.889712	0.355971	0.602452
ZMAT1	-0.071913	0.722366	0.889712	-0.355872	0.602452
ADRM1	0.0232099	0.722461	0.889712	0.355745	0.602452
AC124283.1	0.0729336	0.722494	0.889712	0.355701	0.602452
BAZ2A	-0.0271793	0.722514	0.889712	-0.355674	0.602452
CLTB	0.0224787	0.722909	0.889904	0.355146	0.602659
ICE1	0.0275814	0.72296	0.889904	0.355077	0.602659
KLRD1	0.0583421	0.722997	0.889904	0.355027	0.602659
KIF2A	0.0213807	0.723025	0.889904	0.35499	0.602659
ABCF2.1	0.0421618	0.723191	0.89	0.354768	0.602684
PREP	0.0531622	0.723422	0.890159	0.354459	0.602784
PRMT5	0.0718336	0.723498	0.890159	0.354358	0.602784
PAQR8	-0.0797882	0.723891	0.890442	-0.353832	0.602837
SUCLA2	0.0314771	0.723952	0.890442	0.353751	0.602837
KLHL7	0.0364988	0.724055	0.890442	0.353613	0.602837
SLC39A9	-0.0663044	0.724188	0.890442	-0.353436	0.602837
PROSER1	0.0484494	0.724338	0.890442	0.353236	0.602837
AKAP10	0.0402059	0.724397	0.890442	0.353156	0.602837
GGCX	0.0394044	0.724443	0.890442	0.353095	0.602837
URB1-AS1	0.088778	0.724503	0.890442	0.353015	0.602837
BFAR	-0.0255951	0.724543	0.890442	-0.352962	0.602837
SUPV3L1	-0.0368997	0.724739	0.890442	-0.3527	0.602837
PRKAR2A	-0.0234999	0.724743	0.890442	-0.352694	0.602837
SNRPN	0.0273875	0.724918	0.890442	0.35246	0.602837
PRPS2	-0.0485839	0.72496	0.890442	-0.352404	0.602837
TMEM80	-0.0684018	0.72497	0.890442	-0.35239	0.602837
LRRC37BP1	-0.0744635	0.725993	0.891589	-0.351025	0.603692
AC005224.3	-0.0874898	0.726318	0.891705	-0.35059	0.603816
GOLGA8B	-0.0463492	0.726336	0.891705	-0.350567	0.603816
GTPBP8	-0.0268452	0.726409	0.891705	-0.35047	0.603816
PMPCB	0.0253218	0.726443	0.891705	0.350424	0.603816
RHEB	0.0242993	0.726545	0.891721	0.350287	0.603833
UBXN1	-0.0196975	0.727126	0.892325	-0.349512	0.604112
FANCB	-0.0882468	0.727217	0.892328	-0.34939	0.604113
SDHAF4	0.093176	0.727655	0.892756	0.348807	0.604293
NCOA4	0.0215814	0.728083	0.892992	0.348235	0.604352
RAB28	-0.0432928	0.728113	0.892992	-0.348194	0.604352
SRSF5	-0.0212546	0.728114	0.892992	-0.348193	0.604352
FAM161A	-0.0850925	0.728383	0.893082	-0.347835	0.604352
SLC2A4RG	-0.0449544	0.72843	0.893082	-0.347773	0.604352
RPS6KA1	-0.054305	0.728515	0.893082	-0.347659	0.604352
GLUL	0.0437721	0.728635	0.893082	0.347499	0.604352
MMP25-AS1	0.0724863	0.728664	0.893082	0.34746	0.604352
HOOK2	0.0681081	0.728806	0.893082	0.34727	0.604352
UBTF	-0.0247841	0.728826	0.893082	-0.347244	0.604352
PLEKHM2	0.0414955	0.728975	0.893082	0.347045	0.604352
ZSCAN26	-0.0571077	0.728992	0.893082	-0.347023	0.604352
COQ4	0.0317459	0.729169	0.893082	0.346787	0.604352
IPO8	0.0419581	0.729278	0.893082	0.346642	0.604352
LACTB	0.0338039	0.729414	0.893082	0.346459	0.604352
STAG3L4	-0.0535477	0.729433	0.893082	-0.346435	0.604352
RCBTB2	-0.0802297	0.72949	0.893082	-0.346359	0.604352
SCML4	0.0352344	0.729561	0.893082	0.346264	0.604352
RNF8	0.0332048	0.729717	0.893082	0.346056	0.604352
SAP30L	0.0403741	0.729869	0.893082	0.345854	0.604352
ARF4	-0.0273041	0.729894	0.893082	-0.345821	0.604352
SOCS3	0.0698858	0.729895	0.893082	0.345819	0.604352
PITPNA	-0.0334645	0.729999	0.893082	-0.345681	0.604352
SAR1A	0.0366674	0.730056	0.893082	0.345604	0.604352
TRAM1	0.0202034	0.730258	0.893104	0.345335	0.604369
RSRC1	-0.0300099	0.730269	0.893104	-0.34532	0.604369
SFSWAP	-0.0285694	0.730341	0.893104	-0.345225	0.604369
CARS2	0.0492323	0.730654	0.893363	0.344807	0.604492
ANKRD11	0.0250968	0.730731	0.893363	0.344705	0.604492
VKORC1L1	-0.0426748	0.731142	0.893562	-0.344158	0.60459
MPC1	-0.0282753	0.731147	0.893562	-0.344151	0.60459
CXorf56	-0.0504671	0.731222	0.893562	-0.34405	0.60459
ZFYVE19	-0.0590324	0.73125	0.893562	-0.344014	0.60459
METAP1	0.0402635	0.731346	0.89357	0.343886	0.604599
MAZ	0.0236873	0.731754	0.893961	0.343342	0.604746
CHMP4A	-0.0488012	0.731976	0.894123	-0.343046	0.604754
ADGRG5	-0.0882986	0.732073	0.894132	-0.342918	0.604754
DNTTIP2	0.0238701	0.732172	0.894144	0.342786	0.604754
ATP6V1A	0.0352851	0.732297	0.894144	0.342619	0.604754
PDK1	0.0580705	0.732384	0.894144	0.342504	0.604754
TTI2	-0.0509315	0.732439	0.894144	-0.34243	0.604754
ALG12	0.0623956	0.732643	0.894285	0.342158	0.604803
ZNF432	-0.0589815	0.732829	0.894402	-0.341911	0.60491
KIAA0355	-0.0353756	0.732962	0.894456	-0.341734	0.604934
HECTD1	-0.0232187	0.734177	0.89583	-0.340117	0.605914
ZNF398	-0.0523761	0.73434	0.895847	-0.3399	0.605914
KIAA1671	0.0979852	0.73445	0.895847	0.339754	0.605914
ARMC10	0.0339927	0.734459	0.895847	0.339742	0.605914
PRMT7	-0.0703087	0.734557	0.895857	-0.339612	0.605914
C12orf43	0.042125	0.735011	0.896214	0.339008	0.60615
TRIM35	-0.0711523	0.735172	0.896214	-0.338794	0.60615
TNIP3	0.0940814	0.735175	0.896214	0.338789	0.60615
KDELR2	0.0304665	0.735277	0.896214	0.338654	0.60615
DCTN6	0.0276209	0.735296	0.896214	0.338629	0.60615
CCDC82	0.0241235	0.73599	0.896638	0.337706	0.606524
SNX29	-0.0512416	0.736001	0.896638	-0.337692	0.606524
ZC3H18	-0.0218732	0.736043	0.896638	-0.337636	0.606524
DGKZ	0.0274358	0.736052	0.896638	0.337624	0.606524
PITRM1	0.0570866	0.736167	0.896638	0.337471	0.606524
RINT1	0.0412355	0.736269	0.896638	0.337335	0.606524
DPH7	-0.0448341	0.736284	0.896638	-0.337316	0.606524
TERF2	-0.0355339	0.736358	0.896638	-0.337217	0.606524
DPP7	-0.0252596	0.736492	0.896692	-0.337039	0.606573
DIP2A	0.0454197	0.736811	0.896828	0.336616	0.60658
GRAMD1A	0.0415701	0.736836	0.896828	0.336583	0.60658
POP7	0.0341305	0.736992	0.896828	0.336375	0.60658
SLC44A2	0.0434237	0.737037	0.896828	0.336315	0.60658
TMEM189	-0.0383462	0.737082	0.896828	-0.336255	0.60658
TMEM183A	-0.0240079	0.73714	0.896828	-0.336178	0.60658
GTF3C2	0.0500219	0.737261	0.896867	0.336018	0.60662
IFT88	-0.0611106	0.737544	0.897077	-0.335641	0.606709
ZNF558	0.0898594	0.737637	0.897077	0.335518	0.606709
ZDHHC2	-0.0431952	0.737702	0.897077	-0.335432	0.606709
FXYD1	-0.0866575	0.737817	0.897108	-0.335279	0.606709
SNRPD3	-0.0173393	0.73817	0.897177	-0.33481	0.606731
ETFBKMT	-0.0889045	0.738224	0.897177	-0.334738	0.606731
SREBF2	0.0405683	0.738378	0.897177	0.334534	0.606731
EIF4EBP2	0.0256934	0.738448	0.897177	0.334441	0.606731
ZNF33B	0.0387414	0.73848	0.897177	0.334399	0.606731
DLGAP4	0.0434366	0.738615	0.897177	0.334219	0.606731
HLTF	-0.0374255	0.738652	0.897177	-0.33417	0.606731
SPART	-0.0550174	0.738678	0.897177	-0.334136	0.606731
FPGT	0.0882451	0.738678	0.897177	0.334136	0.606731
AC110769.2	-0.0800735	0.738893	0.897222	-0.33385	0.606731
KDM3B	0.0403152	0.738971	0.897222	0.333747	0.606731
TGFBRAP1	-0.0482963	0.738983	0.897222	-0.33373	0.606731
ARL8A	-0.0328892	0.739777	0.898077	-0.332677	0.607413
MRPL39	-0.0365854	0.740282	0.898581	-0.332007	0.607746
AFAP1	0.0663219	0.740409	0.898627	0.331839	0.607762
SNX9	-0.0506371	0.740583	0.89873	-0.331607	0.607843
LAPTM4B	-0.102238	0.740673	0.89873	-0.331489	0.607851
NGLY1	0.0229779	0.741039	0.899065	0.331004	0.608111
SNX14	0.0374305	0.74157	0.899385	0.330299	0.608164
MRPL48	0.0426493	0.741593	0.899385	0.330268	0.608164
UEVLD	0.0803646	0.741635	0.899385	0.330212	0.608164
TIMM10B	-0.0278957	0.74176	0.899385	-0.330047	0.608164
KIF5B	-0.0230868	0.741835	0.899385	-0.329947	0.608164
AL353743.1	-0.0665809	0.741966	0.899385	-0.329774	0.608164
ZNF189	-0.054692	0.741987	0.899385	-0.329746	0.608164
DLGAP1-AS1	0.0388084	0.742063	0.899385	0.329646	0.608164
ERI1	0.0516385	0.742109	0.899385	0.329584	0.608164
CPNE7	-0.126229	0.742256	0.899455	-0.329389	0.60822
HADHB	0.0243106	0.742506	0.899576	0.329059	0.608301
ADAR	0.022064	0.742536	0.899576	0.329019	0.608301
SNURF	0.0656473	0.743163	0.899998	0.328187	0.608614
ZNF568	0.0503635	0.74325	0.899998	0.328072	0.608614
C12orf45	-0.0381248	0.743344	0.899998	-0.327948	0.608614
SSB	-0.0203071	0.743365	0.899998	-0.32792	0.608614
ZFAND2B	-0.028013	0.743384	0.899998	-0.327895	0.608614
ORC2	0.0383434	0.743474	0.899998	0.327775	0.608614
INTS8	-0.0406404	0.743564	0.899998	-0.327656	0.608614
AGPAT1	0.0536021	0.743602	0.899998	0.327606	0.608614
C3orf62	-0.0595568	0.744057	0.90031	-0.327003	0.608831
SLC38A6	-0.0593493	0.744121	0.90031	-0.326919	0.608831
CD2	0.0294923	0.744128	0.90031	0.326909	0.608831
PSME3	-0.0299184	0.744405	0.900448	-0.326543	0.608909
VILL	-0.0875133	0.744634	0.900448	-0.326239	0.608909
FAM193B	0.0596737	0.744667	0.900448	0.326196	0.608909
MCTP2	0.0529385	0.744708	0.900448	0.326141	0.608909
MRPL53	-0.0647344	0.744753	0.900448	-0.326082	0.608909
PLCD1	-0.0505571	0.744784	0.900448	-0.326041	0.608909
EIF4H	-0.0216846	0.74487	0.900448	-0.325926	0.608917
SGSH	0.0730225	0.745418	0.900991	0.325201	0.609231
CD244	-0.0866826	0.745499	0.900991	-0.325094	0.609231
WHAMMP3	-0.057884	0.745866	0.901326	-0.324608	0.609457
FBXO28	-0.0264088	0.746073	0.901468	-0.324334	0.609522
HES6	-0.0636599	0.746258	0.901577	-0.32409	0.60957
PHKB	-0.0324007	0.746343	0.901577	-0.323977	0.609601
MAGEF1	0.0740541	0.746549	0.901702	0.323705	0.609705
BORCS7	-0.0270509	0.746626	0.901702	-0.323602	0.609705
YIPF4	0.0219826	0.746834	0.901832	0.323328	0.609753
AP4E1	0.0499661	0.746914	0.901832	0.323222	0.609753
VEZF1	0.0225066	0.747071	0.901913	0.323014	0.609807
FANCM	-0.0629666	0.747248	0.901929	-0.32278	0.609807
COMMD10	-0.0454949	0.747278	0.901929	-0.32274	0.609807
SPOUT1	-0.0445482	0.747357	0.901929	-0.322636	0.609807
HLA-E	-0.0193898	0.747443	0.901929	-0.322522	0.609815
NSUN6	0.0409215	0.747637	0.902054	0.322265	0.609862
PRRC2A	-0.027556	0.747991	0.902237	-0.321798	0.610019
GPALPP1	-0.03525	0.748005	0.902237	-0.321779	0.610019
LINC01619	-0.0909598	0.748059	0.902237	-0.321708	0.610019
AC084033.3	0.037315	0.748281	0.902308	0.321413	0.610019
ATF7IP2	-0.0421079	0.748395	0.902308	-0.321263	0.610019
AP001160.1	0.081474	0.748408	0.902308	0.321246	0.610019
AXIN1	-0.0420752	0.748551	0.902308	-0.321057	0.610019
TBL3	0.0567618	0.748567	0.902308	0.321036	0.610019
SPIDR	-0.0530313	0.749175	0.902932	-0.320233	0.610462
LMF2	0.0374748	0.749298	0.902973	0.32007	0.610526
MBLAC2	0.0778168	0.749406	0.902995	0.319926	0.61055
NIPA2	0.0256352	0.749552	0.902996	0.319734	0.610605
SLC25A16	-0.048177	0.749587	0.902996	-0.319688	0.610605
NOP58	-0.0245591	0.750131	0.903332	-0.318969	0.61086
CEP152	-0.0615684	0.75014	0.903332	-0.318957	0.61086
GTF2H2	0.0726049	0.75018	0.903332	0.318904	0.61086
WWC3	-0.0574488	0.750226	0.903332	-0.318844	0.61086
ITPR1	-0.0509132	0.750553	0.903616	-0.318412	0.611045
ORC6	0.0681736	0.750758	0.903755	0.318141	0.611133
TMED4	-0.0188493	0.751436	0.904462	-0.317246	0.611567
THNSL1	0.0881058	0.751634	0.904593	0.316984	0.611663
BICD2	0.0378052	0.751841	0.904734	0.316711	0.611743
ZNF141	0.043322	0.752032	0.904854	0.316459	0.61175
GSPT2	-0.0640019	0.752141	0.904877	-0.316316	0.611758
DCAF7	0.0230641	0.752409	0.905091	0.315962	0.611966
SNX27	0.0332682	0.752552	0.905154	0.315773	0.612006
CLK2	-0.0591731	0.75289	0.905272	-0.315326	0.612251
HECTD3	0.0554045	0.752911	0.905272	0.315299	0.612251
PDLIM1	-0.0631702	0.753051	0.905272	-0.315115	0.612251
GSKIP	0.0295693	0.753068	0.905272	0.315092	0.612251
RFC2	-0.0450594	0.7531	0.905272	-0.31505	0.612251
ODR4	-0.0379641	0.753384	0.905504	-0.314675	0.612451
ASF1A	-0.026371	0.753799	0.905895	-0.314127	0.612646
USP24	-0.0346108	0.753893	0.905899	-0.314004	0.612646
SPICE1	0.0467458	0.754054	0.905899	0.313792	0.612646
RAN	-0.0175189	0.754105	0.905899	-0.313724	0.612646
CGGBP1	0.019107	0.754224	0.905899	0.313566	0.612646
ABCD2	0.072451	0.754279	0.905899	0.313494	0.612646
NSD3	0.0183435	0.754461	0.905899	0.313255	0.612646
TCEAL3	-0.0404477	0.754489	0.905899	-0.313217	0.612646
MED23	-0.0302361	0.754524	0.905899	-0.313171	0.612646
MAP2K6	-0.0904028	0.754647	0.905901	-0.31301	0.612646
SLCO3A1	-0.0309596	0.754831	0.905901	-0.312767	0.612646
AC027290.2	0.0369902	0.755029	0.905901	0.312505	0.612646
C17orf49	0.0445204	0.755071	0.905901	0.31245	0.612646
POLR1E	-0.0431511	0.755072	0.905901	-0.312449	0.612646
SKAP2	0.0656136	0.755106	0.905901	0.312404	0.612646
CALM1	-0.0169834	0.755158	0.905901	-0.312336	0.612646
RAP1B	0.0164027	0.755451	0.906065	0.31195	0.612771
PTPN4	0.0293344	0.755547	0.906065	0.311822	0.612771
ALDH6A1	0.0712256	0.755566	0.906065	0.311798	0.612771
MYH9	0.0229092	0.756015	0.906496	0.311206	0.6131
LDLRAD4	0.0536389	0.756547	0.906642	0.310506	0.613117
ETFA	0.0292118	0.756589	0.906642	0.31045	0.613117
ZNF280D	0.0337111	0.756642	0.906642	0.31038	0.613117
HSPA9	-0.0221425	0.756692	0.906642	-0.310315	0.613117
RBSN	-0.0535319	0.756727	0.906642	-0.310269	0.613117
SLAIN1	0.0598911	0.756752	0.906642	0.310235	0.613117
ZNF225	0.0669661	0.75677	0.906642	0.310212	0.613117
CPTP	0.06148	0.75711	0.906942	0.309763	0.613275
REEP4	0.0634273	0.757213	0.906957	0.309628	0.613275
TAOK3	0.0204766	0.757402	0.907039	0.309378	0.613346
HUWE1	0.0279781	0.757463	0.907039	0.309299	0.613346
GCA	-0.0622275	0.757791	0.907325	-0.308866	0.613489
RPL9P32	-0.0604388	0.758151	0.90754	-0.308393	0.613703
AMN1	-0.0722136	0.758153	0.90754	-0.308391	0.613703
STRN	-0.0367927	0.758353	0.907661	-0.308127	0.613851
AC141586.1	0.0470372	0.758502	0.907661	0.307931	0.613851
C4orf46	0.0614444	0.758553	0.907661	0.307863	0.613851
ZNF543	0.0738559	0.758644	0.907661	0.307744	0.613851
FAM83G	0.0631944	0.758756	0.907661	0.307596	0.613873
DROSHA	0.0569372	0.758796	0.907661	0.307544	0.613873
KRIT1	-0.0302926	0.759077	0.907839	-0.307174	0.614048
ATG5	0.022792	0.759158	0.907839	0.307067	0.614063
GPR174	-0.0331933	0.759216	0.907839	-0.30699	0.614078
CXCR6	-0.0827998	0.75944	0.90796	-0.306696	0.614095
CNNM3	0.0505393	0.759601	0.90796	0.306485	0.614095
CD82	-0.0533789	0.759607	0.90796	-0.306477	0.614095
BBS7	-0.0469196	0.759735	0.90796	-0.306308	0.614095
GLCCI1	-0.0348669	0.759818	0.90796	-0.306199	0.614095
MANEA-AS1	-0.0509765	0.75986	0.90796	-0.306144	0.614095
FCMR	0.0452029	0.760015	0.908037	0.30594	0.614095
CAMK2G	0.0443213	0.760204	0.908128	0.305691	0.614162
FASTKD1	-0.046947	0.760272	0.908128	-0.305601	0.614162
ERLIN1	0.0448438	0.760393	0.908131	0.305442	0.614162
CYB5R1	0.0449268	0.760455	0.908131	0.30536	0.614162
DHDDS	0.0396511	0.760571	0.908161	0.305208	0.614209
TRIP12	-0.0226827	0.760682	0.908185	-0.305062	0.614232
MED1	0.0281694	0.761003	0.908356	0.30464	0.614374
GINS4	-0.0682041	0.761006	0.908356	-0.304635	0.614374
HAUS2	0.031656	0.761233	0.908518	0.304338	0.614476
C15orf41	-0.0845867	0.761454	0.908674	-0.304048	0.614531
HNRNPL	-0.0245792	0.761687	0.908686	-0.303741	0.614552
PRPF19	-0.0288371	0.761701	0.908686	-0.303722	0.614552
AC008267.5	0.0776716	0.761735	0.908686	0.303678	0.614552
MINPP1	0.0706584	0.761964	0.908786	0.303376	0.614589
PLCXD2	-0.0588879	0.762	0.908786	-0.303329	0.614589
KIAA0391	0.0689616	0.762303	0.909039	0.302931	0.614732
C2CD2L	0.0649259	0.762501	0.909095	0.302671	0.614738
RIOK1	0.0310599	0.762531	0.909095	0.302631	0.614738
C2CD5	0.0510568	0.762697	0.909173	0.302413	0.614799
APAF1	-0.0454778	0.762778	0.909173	-0.302307	0.614799
TNFRSF10B	-0.0437183	0.762959	0.90927	-0.302069	0.614829
EGLN1	-0.0284888	0.76304	0.90927	-0.301963	0.614829
CHMP2B	-0.0251756	0.763181	0.90933	-0.301777	0.614915
COX14	-0.0179433	0.763342	0.909414	-0.301565	0.615026
ZNF683	0.140845	0.763567	0.909574	0.30127	0.615064
RTKN2	-0.118756	0.763876	0.909699	-0.300864	0.61526
AC139530.1	0.0505608	0.763934	0.909699	0.300788	0.61526
TRUB2	0.0399112	0.763944	0.909699	0.300775	0.61526
SLC5A6	0.0562811	0.764197	0.909892	0.300443	0.615403
ATP6V1E2	0.0836618	0.764404	0.909947	0.300171	0.615431
SURF6	-0.0317783	0.764458	0.909947	-0.300099	0.615431
QSOX1	-0.0468446	0.764515	0.909947	-0.300024	0.615431
HDHD3	0.0431548	0.764986	0.910334	0.299407	0.615643
MFGE8	0.077019	0.765021	0.910334	0.29936	0.615643
ASB6	0.0429227	0.765202	0.910441	0.299123	0.61577
NCSTN	0.0413728	0.765324	0.910478	0.298962	0.615792
PPP1R12A	-0.0178084	0.765599	0.910486	-0.298602	0.615792
ESF1	0.0243934	0.765612	0.910486	0.298585	0.615792
SMG8	0.0683424	0.765681	0.910486	0.298494	0.615792
ZNF8	-0.0617557	0.765694	0.910486	-0.298477	0.615792
SDCCAG3	-0.044265	0.765802	0.9105	-0.298335	0.615792
MBNL3	0.0496753	0.765887	0.9105	0.298224	0.615792
AC005261.5	0.0511094	0.766058	0.910558	0.297999	0.615814
STK10	0.0240232	0.766117	0.910558	0.297922	0.615814
C17orf75	0.0492922	0.76629	0.910626	0.297694	0.615913
ABCE1	0.0221385	0.766415	0.910626	0.29753	0.615913
BBS12	-0.0634062	0.766447	0.910626	-0.297489	0.615913
CBY1	-0.0533482	0.766649	0.910754	-0.297224	0.616046
FBRS	-0.025242	0.766736	0.910754	-0.29711	0.616046
CGAS	-0.036101	0.767525	0.911506	-0.296075	0.616369
HEATR1	0.0354262	0.767551	0.911506	0.296041	0.616369
DUSP4	-0.0643703	0.767792	0.911566	-0.295724	0.616369
DDX59	0.0412612	0.767915	0.911566	0.295563	0.616369
ZNF281	-0.0225941	0.768001	0.911566	-0.29545	0.616369
METTL2A	0.0398185	0.768087	0.911566	0.295338	0.616369
STAT2	0.0324452	0.768132	0.911566	0.295279	0.616369
TMEM87A	-0.0205149	0.768146	0.911566	-0.29526	0.616369
SUPT16H	0.0174272	0.768337	0.911685	0.295009	0.616392
KCTD20	-0.0261669	0.768793	0.912046	-0.294412	0.61668
FNIP2	-0.0471597	0.768924	0.912046	-0.29424	0.61668
SLC16A7	-0.0321891	0.768925	0.912046	-0.294239	0.61668
THG1L	-0.0486587	0.769005	0.912046	-0.294134	0.61668
TAF10	0.0283953	0.769208	0.912077	0.293868	0.61669
FKRP	-0.0645119	0.769213	0.912077	-0.293861	0.61669
DDB2	0.037685	0.769399	0.912104	0.293617	0.61669
EIF2B2	-0.0360745	0.769417	0.912104	-0.293593	0.61669
AC103724.4	-0.0645523	0.769732	0.91237	-0.29318	0.616848
TMEM135	0.0578584	0.770128	0.91273	0.292662	0.617025
ZNF48	-0.0674465	0.770313	0.912782	-0.29242	0.617025
TFAM	0.022104	0.770416	0.912782	0.292285	0.617025
PEAK1	-0.0587843	0.770444	0.912782	-0.292248	0.617025
TXNDC15	0.0218403	0.771072	0.913147	0.291426	0.617238
CCT8	0.0222586	0.7711	0.913147	0.291388	0.617238
TIGD5	-0.0496094	0.771176	0.913147	-0.291289	0.617238
ITM2A	0.040464	0.771205	0.913147	0.291251	0.617238
MFAP1	-0.0209042	0.771207	0.913147	-0.291248	0.617238
ARMCX5	0.0736556	0.771418	0.913241	0.290972	0.617238
PPP2R3C	-0.0212259	0.771598	0.913241	-0.290737	0.617238
TEX261	-0.0388578	0.77167	0.913241	-0.290642	0.617238
NUP205	-0.0460822	0.771784	0.913241	-0.290493	0.617238
IFT80	-0.0501662	0.771812	0.913241	-0.290456	0.617238
MLH1	-0.0365568	0.771833	0.913241	-0.290429	0.617238
TMEM234	-0.0529923	0.771927	0.913245	-0.290306	0.617238
TMLHE	-0.0769389	0.772073	0.913261	-0.290114	0.617238
PIGF	0.0412202	0.77227	0.913261	0.289856	0.617238
NDRG1	-0.0287403	0.77243	0.913261	-0.289646	0.617238
AL139089.1	0.082758	0.772477	0.913261	0.289586	0.617238
TBCK	0.0679002	0.772498	0.913261	0.289558	0.617238
PIGK	0.0450771	0.772558	0.913261	0.28948	0.617238
MLLT1	-0.0563548	0.772604	0.913261	-0.28942	0.617238
PIGH	-0.0323724	0.772799	0.913261	-0.289163	0.617238
PPIH	0.0337225	0.772801	0.913261	0.289161	0.617238
ANKZF1	-0.0287325	0.77285	0.913261	-0.289097	0.617238
ARHGDIB	0.0175406	0.773146	0.913503	0.28871	0.617443
HDHD5	0.0474607	0.773376	0.913631	0.288408	0.617519
IRAK1	0.0368291	0.773436	0.913631	0.28833	0.617519
TMEM62	-0.057821	0.773677	0.913807	-0.288015	0.617644
GANAB	0.030844	0.773796	0.913841	0.287859	0.617674
UBR1	-0.0240645	0.773983	0.913901	-0.287615	0.617679
PRAG1	0.0659666	0.77403	0.913901	0.287552	0.617679
AL390719.1	0.0660574	0.774121	0.913901	0.287434	0.617693
SEC22B	0.0220112	0.774563	0.914138	0.286855	0.617814
SEC24C	-0.0364647	0.774564	0.914138	-0.286854	0.617814
ZNF253	-0.0519973	0.774662	0.914138	-0.286726	0.617814
XPO4	-0.0326437	0.774686	0.914138	-0.286695	0.617814
SCAMP1-AS1	-0.0445366	0.775464	0.914852	-0.285677	0.618149
CDK8	-0.0467914	0.775583	0.914852	-0.285522	0.618149
ATP13A2	-0.0443952	0.775696	0.914852	-0.285373	0.618149
HELB	0.0404268	0.775953	0.914852	0.285037	0.618149
CCDC126	-0.040685	0.775984	0.914852	-0.284997	0.618149
AC132192.2	-0.0748106	0.776017	0.914852	-0.284954	0.618149
EFL1	-0.0450084	0.77633	0.914852	-0.284545	0.618149
PEX26	0.0327398	0.776437	0.914852	0.284405	0.618149
LRIG2	0.0411879	0.776474	0.914852	0.284356	0.618149
SNHG15	0.0341934	0.776579	0.914852	0.28422	0.618149
TNIK	0.029529	0.776662	0.914852	0.284111	0.618149
FNDC3B	0.0429539	0.776789	0.914852	0.283945	0.618149
PGS1	0.0550013	0.776797	0.914852	0.283935	0.618149
PSMB8-AS1	-0.0274009	0.776822	0.914852	-0.283902	0.618149
EHMT1	-0.0275321	0.776909	0.914852	-0.283788	0.618149
MTA2	0.0388104	0.776976	0.914852	0.2837	0.618149
PRMT2	0.029452	0.776998	0.914852	0.283671	0.618149
ZNF140	-0.0415487	0.777086	0.914852	-0.283557	0.618149
REEP5	0.0207598	0.777113	0.914852	0.283521	0.618149
HEBP1	-0.0635928	0.77721	0.914852	-0.283395	0.618149
METAP2	-0.0177758	0.777461	0.914852	-0.283066	0.618149
NKAPD1	-0.0241983	0.777463	0.914852	-0.283064	0.618149
TNPO1	0.0209662	0.777478	0.914852	0.283044	0.618149
RITA1	0.0467544	0.77757	0.914852	0.282924	0.618149
METTL17	0.0278831	0.777773	0.914852	0.282659	0.618149
ZFR	-0.0192655	0.777805	0.914852	-0.282617	0.618149
ZNF449	-0.0690931	0.777845	0.914852	-0.282565	0.618149
C3AR1	0.0542832	0.778175	0.914852	0.282134	0.618149
FZD3	-0.0702647	0.778195	0.914852	-0.282107	0.618149
DHX16	0.0262354	0.778242	0.914852	0.282046	0.618149
MAPRE1	-0.0153914	0.778258	0.914852	-0.282025	0.618149
MFF	0.0240202	0.778291	0.914852	0.281982	0.618149
RWDD3	0.0720165	0.778299	0.914852	0.281972	0.618149
ARID5B	-0.0322904	0.779225	0.915834	-0.280762	0.618809
MORN3	-0.0401224	0.779521	0.916074	-0.280376	0.619004
URGCP	-0.0426104	0.77966	0.91613	-0.280194	0.619042
NHLRC2	0.038707	0.779817	0.916144	0.279989	0.619046
SNRPA1	0.021577	0.779854	0.916144	0.27994	0.619046
L2HGDH	0.0711596	0.779991	0.916198	0.279762	0.619064
USP45	-0.0578575	0.780254	0.916384	-0.279419	0.619064
CHRNB1	-0.0468479	0.780416	0.916384	-0.279207	0.619064
ANKRD44-IT1	-0.0529137	0.780573	0.916384	-0.279003	0.619064
TRIM52-AS1	0.0425795	0.780618	0.916384	0.278943	0.619064
STK24	0.0239687	0.780657	0.916384	0.278893	0.619064
DDX42	0.0230899	0.780757	0.916384	0.278762	0.619064
ZNF318	0.0583561	0.780897	0.916384	0.278579	0.619064
POLB	-0.0325834	0.780984	0.916384	-0.278465	0.619064
KIFAP3	0.0291749	0.781009	0.916384	0.278434	0.619064
ELAVL1	0.0204158	0.781063	0.916384	0.278362	0.619064
ZNF598	-0.0409816	0.781232	0.916385	-0.278143	0.619064
ZNF669	-0.0369628	0.781247	0.916385	-0.278123	0.619064
ZNF383	-0.0366737	0.781467	0.916537	-0.277835	0.61911
ZBTB25	0.0290533	0.78207	0.917136	0.27705	0.619458
ZNF576	-0.0401894	0.782189	0.917159	-0.276894	0.619458
PHF2	-0.0404224	0.782272	0.917159	-0.276785	0.619458
NOM1	-0.0318614	0.782364	0.917159	-0.276666	0.61948
DDX28	-0.0471035	0.783158	0.917577	-0.27563	0.619738
RWDD1	0.0148111	0.783358	0.917577	0.275369	0.619738
DEDD	-0.0285661	0.783394	0.917577	-0.275322	0.619738
FUBP3	0.0317729	0.783453	0.917577	0.275246	0.619738
HOMEZ	0.063666	0.78346	0.917577	0.275236	0.619738
BARD1	-0.0518997	0.783481	0.917577	-0.275209	0.619738
AC245452.1	-0.0581735	0.783607	0.917577	-0.275045	0.619738
NUDT7	0.0808851	0.783644	0.917577	0.274996	0.619738
TBRG4	-0.0285445	0.783782	0.917577	-0.274816	0.619738
OXA1L	0.0251126	0.783801	0.917577	0.274792	0.619738
ZNF439	0.070845	0.783864	0.917577	0.27471	0.619738
AKT1	0.0329782	0.783928	0.917577	0.274627	0.619738
ZNF587B	-0.055955	0.783939	0.917577	-0.274611	0.619738
RETREG1	-0.0565357	0.784	0.917577	-0.274532	0.619738
LINC02256	-0.0534284	0.78423	0.917712	-0.274233	0.619907
ATG2B	-0.042791	0.784298	0.917712	-0.274144	0.619907
SULT1A3	0.0794962	0.784468	0.917804	0.273923	0.620015
LRRCC1	-0.0714134	0.785033	0.918357	-0.273187	0.620303
SMARCA4	0.0279715	0.785211	0.918459	0.272953	0.620378
IL10RA	-0.0219045	0.785306	0.918464	-0.27283	0.620378
SPOPL	0.0452483	0.785799	0.918913	0.272188	0.620542
CCS	-0.02768	0.785955	0.918913	-0.271985	0.620542
VASH1	-0.0717072	0.786092	0.918913	-0.271806	0.620542
LRRC37A4P	-0.0721182	0.786109	0.918913	-0.271784	0.620542
TXNDC11	-0.0293738	0.786226	0.918913	-0.271632	0.620542
RBM15B	-0.0329594	0.78624	0.918913	-0.271613	0.620542
NPC1	-0.038101	0.78651	0.918956	-0.271262	0.620542
TGFBR3L	-0.076955	0.786578	0.918956	-0.271174	0.620542
ICAM2	0.038701	0.786672	0.918956	0.271051	0.620542
ATXN2L	-0.0208772	0.786757	0.918956	-0.27094	0.620542
INTS5	0.0414733	0.786788	0.918956	0.270899	0.620542
PTTG1IP	0.0235148	0.786913	0.918956	0.270737	0.620542
APOBEC3D	0.0587095	0.786918	0.918956	0.270731	0.620542
TMEM150A	-0.0526885	0.787208	0.919188	-0.270353	0.620666
PSMD1	0.0192584	0.787345	0.919241	0.270175	0.620666
NOL6	0.050876	0.787494	0.919288	0.26998	0.620666
AC067852.2	0.0615927	0.78763	0.919288	0.269804	0.620666
SFR1	-0.0443856	0.787661	0.919288	-0.269764	0.620666
RAD54L2	-0.0311369	0.787865	0.919329	-0.269498	0.620686
ZNF550	0.0533454	0.787879	0.919329	0.26948	0.620686
PCBP1	-0.016135	0.788484	0.919792	-0.268692	0.620969
ARL6	0.0681125	0.788484	0.919792	0.268691	0.620969
UNC50	-0.0238791	0.78855	0.919792	-0.268606	0.620969
TIAM2	-0.0717234	0.788824	0.920004	-0.26825	0.621147
FKBPL	-0.0606589	0.789002	0.920019	-0.268017	0.621182
EBAG9	-0.0313993	0.78902	0.920019	-0.267994	0.621182
OPTN	0.019993	0.789239	0.920076	0.26771	0.621218
NUSAP1	0.0518675	0.789252	0.920076	0.267692	0.621218
PRPF31	-0.021557	0.789583	0.920354	-0.267262	0.621411
ACSL1	-0.0396337	0.789947	0.920624	-0.266788	0.621575
AC006141.1	-0.0394208	0.790036	0.920624	-0.266672	0.621575
MIEF1	0.0307181	0.790089	0.920624	0.266603	0.621575
MCM3AP	0.0346311	0.790182	0.920626	0.266482	0.621575
TSSC4	0.0181399	0.790288	0.920642	0.266344	0.621604
PHTF1	-0.0332243	0.790486	0.920766	-0.266087	0.621711
LENG9	-0.0481102	0.790632	0.920829	-0.265897	0.621756
PHF5A	0.0210031	0.79082	0.920908	0.265653	0.621783
ARRDC2	0.0247588	0.790884	0.920908	0.26557	0.621783
NOL12	-0.0379845	0.79116	0.92107	-0.26521	0.62192
ANKRD13D	0.0207109	0.791206	0.92107	0.265151	0.62192
NCF1C	0.0758266	0.791539	0.921308	0.264717	0.622048
PML	-0.0322621	0.791594	0.921308	-0.264647	0.622048
MAST4	0.0536746	0.791694	0.921318	0.264516	0.622062
SPG7	0.0231973	0.792217	0.92182	0.263836	0.622457
ARF6	-0.0145923	0.792382	0.921904	-0.263623	0.622549
AIF1	0.056292	0.792504	0.92194	0.263463	0.622609
AC013394.1	-0.0350332	0.792888	0.922279	-0.262965	0.622919
AP000347.1	-0.0501742	0.793425	0.922618	-0.262267	0.623222
LINC00339	0.0627478	0.7935	0.922618	0.262169	0.623222
PRCC	0.0281843	0.793525	0.922618	0.262137	0.623222
SUN2	0.0194004	0.793547	0.922618	0.262108	0.623222
NR1H2	-0.0194082	0.794039	0.922916	-0.261468	0.623342
TMEM184B	-0.0394243	0.794066	0.922916	-0.261434	0.623342
NAA25	-0.0302872	0.794136	0.922916	-0.261343	0.623342
SNX20	-0.0270358	0.7943	0.922916	-0.26113	0.623342
RBBP6	-0.0174548	0.794668	0.922916	-0.260652	0.623342
TCEANC	0.0622707	0.794695	0.922916	0.260617	0.623342
APOBEC3G	0.0307561	0.794705	0.922916	0.260604	0.623342
RRAS2	-0.0285785	0.794801	0.922916	-0.26048	0.623342
UBAC1	-0.0276683	0.794803	0.922916	-0.260476	0.623342
RPS4Y1	-0.0496566	0.79481	0.922916	-0.260467	0.623342
PIGN	0.0449455	0.794872	0.922916	0.260387	0.623342
AL161421.1	-0.0676015	0.794974	0.922916	-0.260255	0.623342
ZNF264	0.0261875	0.794999	0.922916	0.260222	0.623342
ZNF655	-0.0160513	0.795202	0.922966	-0.259959	0.623369
SENP7	0.0317584	0.795226	0.922966	0.259927	0.623369
FAHD2B	-0.0586212	0.795558	0.923153	-0.259496	0.623456
LIG3	-0.0408199	0.795635	0.923153	-0.259396	0.623456
VEGFB	-0.0324014	0.795663	0.923153	-0.259359	0.623456
TRGV9	-0.0840273	0.795889	0.923308	-0.259067	0.623552
UGGT1	-0.0251214	0.795989	0.923317	-0.258937	0.623552
IARS2	0.0255622	0.796209	0.923466	0.258651	0.623711
BCL7B	0.0192807	0.796326	0.923495	0.2585	0.623711
FMNL1	-0.0165131	0.796915	0.923635	-0.257735	0.623781
SLC2A6	0.0614013	0.796947	0.923635	0.257693	0.623781
ZDHHC5	-0.0248382	0.797017	0.923635	-0.257603	0.623781
SP140L	0.0248567	0.797037	0.923635	0.257576	0.623781
BRCA2	0.0547409	0.797044	0.923635	0.257567	0.623781
SLC9A6	-0.0472351	0.797096	0.923635	-0.257499	0.623781
PIK3R3	0.0598337	0.797144	0.923635	0.257438	0.623781
TMEM167A	0.0180547	0.797317	0.923635	0.257213	0.623788
ZNF75A	-0.0275276	0.797334	0.923635	-0.257191	0.623788
MYO1C	-0.0643763	0.797413	0.923635	-0.257088	0.623788
AP003774.4	0.0722771	0.797459	0.923635	0.257029	0.623788
SRPRB	-0.0252143	0.797593	0.923684	-0.256855	0.623863
SRGAP2C	0.0505816	0.797695	0.923695	0.256723	0.623916
BOLA2-SMG1P6	0.0555723	0.79808	0.924035	0.256223	0.624089
ZNF487	-0.0404123	0.798295	0.924121	-0.255945	0.624089
TATDN3	0.0424965	0.798459	0.924121	0.255732	0.624089
SPHK1	-0.0577537	0.7985	0.924121	-0.255678	0.624089
MTERF1	0.0442007	0.798581	0.924121	0.255573	0.624089
GIMAP2	-0.0315626	0.798678	0.924121	-0.255448	0.624089
RUFY1	-0.0283086	0.798801	0.924121	-0.255288	0.624089
JRK	0.0623437	0.798866	0.924121	0.255204	0.624089
GPATCH11	0.0256341	0.798892	0.924121	0.25517	0.624089
SLC35A1	-0.0399085	0.799059	0.924181	-0.254954	0.624137
FZR1	-0.0286166	0.799159	0.924181	-0.254824	0.624137
HLA-DRB1	-0.0482225	0.799219	0.924181	-0.254746	0.624137
WDR5	-0.0420195	0.799388	0.924269	-0.254527	0.624181
STK19	-0.0324975	0.799844	0.92469	-0.253935	0.62445
CCDC88A	-0.0396036	0.800556	0.925293	-0.253012	0.624815
LRRC28	-0.0522201	0.800624	0.925293	-0.252925	0.624815
DCLRE1A	0.064733	0.800642	0.925293	0.252901	0.624815
UBL5	-0.0123221	0.800912	0.925498	-0.252552	0.624929
RNF113A	0.0189088	0.801136	0.925599	0.252261	0.62497
CYP51A1	-0.059871	0.801183	0.925599	-0.2522	0.62497
ZNF609	0.0370864	0.801279	0.925603	0.252076	0.624976
ACTR6	-0.017896	0.801501	0.925619	-0.251788	0.625002
FANCA	0.0486605	0.801523	0.925619	0.251759	0.625002
MAF	-0.0356843	0.801638	0.925619	-0.25161	0.625021
TMCC3	-0.0532382	0.801662	0.925619	-0.251579	0.625021
KMT2C	-0.0177157	0.801895	0.925765	-0.251278	0.625073
HSD17B7	-0.0318093	0.802065	0.925765	-0.251057	0.625073
IGHM	0.0752659	0.802065	0.925765	0.251057	0.625073
TSTD2	0.0307613	0.802174	0.925784	0.250916	0.625073
COG7	0.0428532	0.802272	0.925791	0.250789	0.625094
C7orf26	-0.0342772	0.802512	0.925961	-0.250479	0.625231
DPY19L4	0.0614859	0.802676	0.926028	0.250266	0.62528
TRAPPC12	-0.0358681	0.802754	0.926028	-0.250164	0.62528
ENOPH1	-0.0270907	0.802923	0.92608	-0.249946	0.625292
SLC15A4	0.0314839	0.803025	0.92608	0.249814	0.625292
PRDX1	-0.0197984	0.803076	0.92608	-0.249747	0.625292
KBTBD4	0.0311349	0.803227	0.926143	0.249552	0.625292
PTMS	0.034315	0.803668	0.926143	0.248981	0.625292
EDRF1	-0.0246538	0.803681	0.926143	-0.248964	0.625292
DDIT3	-0.0296769	0.803826	0.926143	-0.248776	0.625292
COMMD7	-0.0215501	0.803871	0.926143	-0.248718	0.625292
MTHFS	0.0346632	0.803873	0.926143	0.248716	0.625292
ZSCAN25	0.0452996	0.803925	0.926143	0.248648	0.625292
XRRA1	-0.0376977	0.803973	0.926143	-0.248587	0.625292
PRADC1	0.0424647	0.803993	0.926143	0.24856	0.625292
TYW1	0.0302836	0.804122	0.926143	0.248394	0.625292
NMRK1	0.0265403	0.804249	0.926143	0.248228	0.625292
SRFBP1	-0.0243522	0.80433	0.926143	-0.248124	0.625292
FCGR3A	-0.0542356	0.804378	0.926143	-0.248062	0.625292
LINC00641	-0.0547561	0.804524	0.926143	-0.247873	0.625292
ETFRF1	0.0273573	0.804537	0.926143	0.247856	0.625292
PMPCA	0.0250175	0.804669	0.926143	0.247685	0.625292
RAB37	0.0506707	0.8047	0.926143	0.247645	0.625292
VWA8	0.0558848	0.805112	0.926378	0.247112	0.625292
ZNF486	-0.0610999	0.805228	0.926378	-0.246961	0.625292
MRFAP1	0.0145049	0.805286	0.926378	0.246886	0.625292
MTMR2	-0.0448707	0.805508	0.926378	-0.246599	0.625292
HPCAL1	-0.0327579	0.805592	0.926378	-0.24649	0.625292
CLEC16A	0.0469116	0.805628	0.926378	0.246444	0.625292
AC004453.1	-0.0473922	0.80574	0.926378	-0.246299	0.625292
DENND5A	-0.0457198	0.805922	0.926378	-0.246063	0.625292
H2AFV	-0.0140851	0.806014	0.926378	-0.245944	0.625292
TTN-AS1	0.0478664	0.806047	0.926378	0.245901	0.625292
AC008443.1	-0.0491017	0.80607	0.926378	-0.245872	0.625292
FBXO5	0.0449284	0.806161	0.926378	0.245754	0.625292
ZFP91	0.0254645	0.806168	0.926378	0.245746	0.625292
TMCO6	0.0558073	0.806296	0.926378	0.24558	0.625292
FAM219B	-0.0340514	0.806401	0.926378	-0.245443	0.625292
HNRNPH2	-0.0221289	0.806496	0.926378	-0.245321	0.625292
BPHL	-0.0667241	0.806536	0.926378	-0.245269	0.625292
SRF	-0.033393	0.806566	0.926378	-0.245231	0.625292
ZSCAN12	0.0529907	0.807242	0.926853	0.244356	0.625686
LEO1	0.0193738	0.807457	0.926853	0.244078	0.625686
CMTR2	0.0246005	0.807486	0.926853	0.244041	0.625686
MECR	0.0625849	0.807515	0.926853	0.244003	0.625686
AC015883.1	-0.06099	0.807582	0.926853	-0.243916	0.625686
LCMT1	-0.0270056	0.807696	0.926853	-0.243768	0.625686
AL121603.2	-0.0420474	0.807849	0.926853	-0.243571	0.625686
GTPBP2	-0.0446712	0.807916	0.926853	-0.243484	0.625686
ZNF80	-0.0819503	0.807926	0.926853	-0.243471	0.625686
AL022323.4	-0.0561667	0.807986	0.926853	-0.243394	0.625686
ATP6V0D1	0.0162225	0.808026	0.926853	0.243342	0.625686
Z83843.1	0.0403251	0.808087	0.926853	0.243263	0.625686
ENDOD1	-0.0351904	0.808593	0.927144	-0.242609	0.625749
BRD9	0.0233744	0.808689	0.927144	0.242485	0.625749
RTL6	-0.0398483	0.808712	0.927144	-0.242455	0.625749
COA7	-0.0524183	0.808719	0.927144	-0.242446	0.625749
ZNF767P	0.0397814	0.80885	0.927144	0.242277	0.625749
AC012306.2	-0.0551881	0.808895	0.927144	-0.242218	0.625749
MSANTD4	-0.030527	0.809032	0.927194	-0.242042	0.625785
AC011558.1	-0.0381321	0.809289	0.927307	-0.241709	0.62587
MANBA	-0.033644	0.809407	0.927307	-0.241557	0.62587
SLC44A1	-0.0516428	0.809407	0.927307	-0.241556	0.62587
PMS1	0.0404126	0.809617	0.927409	0.241285	0.625934
VPS33A	-0.0302081	0.809681	0.927409	-0.241202	0.625934
DTD2	-0.0492932	0.810126	0.927503	-0.240627	0.62609
UBIAD1	-0.0323646	0.810188	0.927503	-0.240548	0.62609
GRWD1	-0.0246563	0.8102	0.927503	-0.240532	0.62609
ZCCHC10	-0.0174805	0.810219	0.927503	-0.240507	0.62609
NDUFA10	-0.0178661	0.81027	0.927503	-0.240441	0.62609
BMP2K	-0.0418128	0.810356	0.927503	-0.24033	0.626099
VKORC1	-0.0190102	0.810449	0.927503	-0.24021	0.626099
GIMAP7	0.0249386	0.810503	0.927503	0.240141	0.626099
CNPY2	0.0156542	0.810595	0.927504	0.240021	0.626165
GEMIN5	-0.0445878	0.811011	0.927797	-0.239484	0.626281
NDE1	0.0256219	0.811037	0.927797	0.239451	0.626281
LSM3	0.0150961	0.811262	0.927949	0.23916	0.626281
KAT2B	0.0360445	0.811584	0.928064	0.238744	0.626281
ATRN	-0.0578118	0.811629	0.928064	-0.238685	0.626281
PEX10	0.0607859	0.811639	0.928064	0.238672	0.626281
ZNF599	-0.064834	0.811753	0.928088	-0.238525	0.626281
STK38L	-0.0290707	0.811912	0.928108	-0.23832	0.626281
NBPF15	0.0670434	0.811956	0.928108	0.238264	0.626281
AL161787.1	0.0453589	0.812208	0.928291	0.237938	0.626401
C1RL	0.0639195	0.812428	0.928437	0.237653	0.626465
ATF4	-0.0203183	0.812553	0.928474	-0.237492	0.626465
ACSL6	0.0648862	0.812816	0.928668	0.237154	0.62657
PICK1	-0.0542438	0.813319	0.929137	-0.236503	0.626843
PYCR3	0.0608562	0.814083	0.929753	0.235518	0.62723
HARS2	-0.0314234	0.814089	0.929753	-0.235509	0.62723
GANC	0.0518914	0.814191	0.929753	0.235378	0.62723
AC120114.4	0.0605298	0.814228	0.929753	0.23533	0.62723
PLCB2	0.0443629	0.814461	0.929913	0.23503	0.627335
ANKRD36B	0.0353446	0.814795	0.930188	0.234599	0.627531
P2RX4	0.0479185	0.815102	0.930249	0.234203	0.627564
BCAS2	-0.0192145	0.815148	0.930249	-0.234143	0.627564
COA1	-0.0247967	0.815253	0.930249	-0.234008	0.627564
TMEM127	0.0259247	0.81526	0.930249	0.233998	0.627564
THAP5	0.0246159	0.815312	0.930249	0.233932	0.627564
UBQLN1	-0.0177564	0.815558	0.930424	-0.233614	0.627668
EIF3K	-0.0169084	0.81568	0.930457	-0.233457	0.627673
CAB39	0.0168341	0.815865	0.930543	0.233218	0.627717
TRIM37	0.0311987	0.81598	0.930543	0.23307	0.627745
RABIF	0.0194868	0.816249	0.930543	0.232723	0.62779
METTL18	-0.0360804	0.81635	0.930543	-0.232593	0.62779
TEPSIN	-0.0412939	0.816447	0.930543	-0.232468	0.62779
SELENON	0.0587098	0.816477	0.930543	0.232429	0.62779
LANCL1	-0.0343949	0.816478	0.930543	-0.232427	0.62779
NKAP	-0.0174012	0.816536	0.930543	-0.232353	0.62779
RCAN2	0.080196	0.816663	0.930543	0.232189	0.62779
TRMT1L	-0.0391209	0.81675	0.930543	-0.232076	0.62779
LINC01003	0.0420118	0.816775	0.930543	0.232045	0.62779
N4BP1	0.0169128	0.817074	0.930778	0.23166	0.627917
RPL12P4	0.0419534	0.81728	0.930868	0.231393	0.628021
IL21R	-0.0244671	0.817338	0.930868	-0.231318	0.628021
FCHSD2	-0.0362504	0.817505	0.930882	-0.231104	0.628021
SIKE1	-0.0189407	0.817536	0.930882	-0.231063	0.628021
DAPP1	-0.0443413	0.817743	0.931012	-0.230796	0.628128
CDCA7	0.0774107	0.817851	0.931029	0.230658	0.628128
EPN1	0.0212044	0.817944	0.931029	0.230538	0.628128
TMPO	0.0179001	0.818091	0.931091	0.230348	0.628186
RPF1	0.0140861	0.818342	0.931271	0.230024	0.628302
USP28	0.0320032	0.818484	0.931327	0.229842	0.628302
NFX1	-0.0261867	0.818799	0.93158	-0.229436	0.628445
SSBP3	-0.0288462	0.819015	0.93172	-0.229157	0.62861
MPP1	0.0460532	0.81973	0.932398	0.228236	0.62901
PTPRA	0.0177936	0.819902	0.932398	0.228014	0.62901
CDC26	-0.0160264	0.819912	0.932398	-0.228001	0.62901
PDE4D	0.0191154	0.820005	0.932398	0.227881	0.62901
YIPF3	0.0187579	0.820135	0.932398	0.227714	0.629032
COMMD1	0.0216264	0.820232	0.932398	0.227589	0.629032
AL049840.4	-0.0445014	0.820261	0.932398	-0.227551	0.629032
DALRD3	0.0251448	0.820661	0.932558	0.227036	0.629188
TPP2	0.0181324	0.820787	0.932558	0.226875	0.629188
SQSTM1	-0.0168503	0.820788	0.932558	-0.226872	0.629188
PCYOX1	-0.0298526	0.820895	0.932558	-0.226734	0.629188
DYNC2LI1	-0.0540321	0.820968	0.932558	-0.226641	0.629188
SH3BP5	0.0291245	0.82104	0.932558	0.226549	0.629188
TRIP11	0.0196917	0.821052	0.932558	0.226533	0.629188
ANKRD46	-0.0355966	0.821316	0.932752	-0.226192	0.629277
FANCG	0.0580156	0.821573	0.932938	0.225862	0.629411
EMC9	-0.0400997	0.821862	0.933156	-0.225489	0.629606
ZFPL1	-0.0296345	0.821951	0.933156	-0.225375	0.629648
MYO9B	-0.0229776	0.822284	0.933429	-0.224946	0.62979
SPSB1	0.0504637	0.822462	0.93345	0.224717	0.629822
SDHAF1	-0.0273408	0.822489	0.93345	-0.224683	0.629822
NEU3	0.0479	0.822804	0.933629	0.224277	0.629928
ZFYVE26	-0.0470276	0.822832	0.933629	-0.22424	0.629928
TMEM242	0.0267552	0.822958	0.933666	0.224078	0.629928
DONSON	-0.0508622	0.823232	0.933871	-0.223726	0.6301
ZNF274	0.0279312	0.823392	0.933947	0.22352	0.630188
RAB30-AS1	0.0229403	0.823796	0.934262	0.223	0.630327
DPM2	0.0254487	0.823856	0.934262	0.222923	0.630327
TMEM60	0.0250565	0.82436	0.934562	0.222275	0.630475
CCDC59	0.0163358	0.824413	0.934562	0.222207	0.630475
CENPT	-0.0301282	0.824417	0.934562	-0.222201	0.630475
GTF3C5	0.0268098	0.824493	0.934562	0.222104	0.630475
DCLRE1C	0.0256717	0.824912	0.934812	0.221564	0.63063
VPS8	-0.0318062	0.824975	0.934812	-0.221483	0.63063
UBAC2	0.0201129	0.825028	0.934812	0.221415	0.63063
CD3EAP	0.0567753	0.825086	0.934812	0.22134	0.63063
SLC25A38	0.0241873	0.825223	0.934829	0.221164	0.630632
GCLM	-0.0212925	0.825288	0.934829	-0.221081	0.630632
RAB11FIP2	0.0254169	0.825541	0.93501	0.220755	0.630781
ADAM8	-0.0252188	0.825757	0.935035	-0.220477	0.630873
TJAP1	-0.0324396	0.825778	0.935035	-0.22045	0.630873
FAM105A	-0.0163747	0.825842	0.935035	-0.220368	0.630878
G3BP1	0.0118049	0.826057	0.935172	0.220092	0.630981
ANKRD26	-0.0338472	0.82647	0.935535	-0.21956	0.631259
PPWD1	-0.0174182	0.826813	0.935721	-0.219119	0.631386
MICAL2	-0.0462319	0.826839	0.935721	-0.219086	0.631386
MARF1	-0.0223205	0.827063	0.935721	-0.218798	0.631386
MAP3K7	-0.0231171	0.827067	0.935721	-0.218793	0.631386
HNRNPA1P48	0.0335645	0.827139	0.935721	0.2187	0.631386
ZNF512	-0.0525303	0.827305	0.935721	-0.218487	0.631386
AFTPH	-0.0177544	0.827316	0.935721	-0.218473	0.631386
HMGB1P51	0.0679311	0.82738	0.935721	0.21839	0.631386
STAM-AS1	-0.0531855	0.827519	0.935773	-0.218211	0.631406
HLA-DRB6	-0.0809142	0.827747	0.935825	-0.217919	0.631482
AC093323.1	-0.0218502	0.827812	0.935825	-0.217835	0.631482
RRM1	-0.0242791	0.827964	0.935825	-0.21764	0.631482
ZNF446	-0.0553074	0.827992	0.935825	-0.217604	0.631482
CASP6	-0.0329883	0.828032	0.935825	-0.217553	0.631482
2024-03-05	-0.016205	0.828414	0.936032	-0.217062	0.631545
PIK3R4	0.0410137	0.828445	0.936032	0.217022	0.631545
RPN1	0.01559	0.828657	0.936032	0.216748	0.631545
IBTK	0.0221891	0.828662	0.936032	0.216743	0.631545
MGRN1	-0.0238891	0.828784	0.936032	-0.216586	0.631545
CPNE3	0.0184269	0.828964	0.936032	0.216355	0.631545
ZNF30	-0.0608187	0.828979	0.936032	-0.216335	0.631545
LIN54	-0.0303243	0.829111	0.936032	-0.216165	0.631545
NELFA	0.0241162	0.829122	0.936032	0.216151	0.631545
TMCC1	0.0360613	0.82921	0.936032	0.216038	0.631545
ANO10	0.0558752	0.829272	0.936032	0.215959	0.631545
TBC1D14	0.0327847	0.829334	0.936032	0.215879	0.631545
ZNF160	-0.0271342	0.829539	0.936158	-0.215616	0.63164
TOMM5	0.0201033	0.83008	0.936664	0.21492	0.63206
RAB1A	0.0183297	0.830265	0.936699	0.214683	0.632084
ASPSCR1	0.0284551	0.830299	0.936699	0.21464	0.632084
LINC02384	-0.0711644	0.830396	0.936704	-0.214515	0.632089
COG8	-0.0498511	0.830716	0.93696	-0.214103	0.632312
PKD1	-0.0446033	0.830854	0.93701	-0.213927	0.632362
ARSK	0.0414121	0.832006	0.938204	0.212447	0.633242
EID2B	-0.0353167	0.832223	0.938343	-0.212168	0.6333
CD47	-0.0140473	0.832532	0.938548	-0.211772	0.6335
GCSH	-0.0402232	0.832592	0.938548	-0.211695	0.633512
CEP135	-0.0261676	0.832702	0.938567	-0.211553	0.633524
AGK	0.0331091	0.832961	0.938754	0.21122	0.633619
YY1	-0.0123722	0.833217	0.938936	-0.210893	0.633749
ZNF484	-0.0341428	0.833429	0.939019	-0.210621	0.633749
ADK	-0.0238295	0.833491	0.939019	-0.210541	0.633749
ELP4	-0.0338436	0.833571	0.939019	-0.210438	0.633749
MRPS17	0.0291534	0.833883	0.939265	0.210038	0.63395
PCID2	0.0203516	0.834135	0.939381	0.209715	0.633981
UNC119	0.0308126	0.834174	0.939381	0.209665	0.633981
DHPS	-0.0195913	0.834515	0.939465	-0.209227	0.633998
KPNA6	-0.016163	0.834543	0.939465	-0.209191	0.633998
ARMC5	-0.0408355	0.834571	0.939465	-0.209155	0.633998
PEX13	-0.0235776	0.834622	0.939465	-0.209089	0.633998
BTN3A3	0.0214332	0.834874	0.939643	0.208766	0.634198
ADA	-0.0280302	0.835086	0.939776	-0.208495	0.63427
C11orf98	0.0483316	0.835492	0.940128	0.207973	0.634591
AC133644.2	0.0776676	0.836032	0.940461	0.20728	0.634794
MTERF3	0.0304369	0.836084	0.940461	0.207214	0.634794
PHLDB2	0.0388388	0.836203	0.940461	0.207061	0.634794
GRK2	0.0147732	0.836262	0.940461	0.206986	0.634794
CMTM8	0.0616561	0.836342	0.940461	0.206883	0.634794
CYP4V2	0.0437493	0.83654	0.940461	0.20663	0.634794
PIGT	0.0185861	0.836548	0.940461	0.206619	0.634794
TMIGD2	0.0695665	0.836695	0.940461	0.20643	0.634794
ZMYM6	-0.0343679	0.836712	0.940461	-0.206409	0.634794
KLHDC10	-0.0295626	0.836821	0.940461	-0.206269	0.634794
DDIT4	-0.0243708	0.83693	0.940461	-0.206129	0.634794
SSR3	-0.0135536	0.837018	0.940461	-0.206017	0.634794
PCBD2	0.0432152	0.837039	0.940461	0.205989	0.634794
LMBR1	-0.0267127	0.837216	0.940461	-0.205762	0.634794
TRMO	-0.0285537	0.837217	0.940461	-0.205762	0.634794
NAP1L2	-0.0453242	0.837287	0.940461	-0.205671	0.634794
SLC35A2	0.0408508	0.837623	0.940665	0.20524	0.634926
SDAD1	-0.0151231	0.837815	0.940665	-0.204994	0.63495
GID4	0.0335559	0.837868	0.940665	0.204926	0.63495
C16orf54	-0.0201304	0.837898	0.940665	-0.204888	0.63495
UAP1	0.0213453	0.837938	0.940665	0.204838	0.63495
WDFY1	0.0275	0.838087	0.940727	0.204646	0.634992
POLR2J4.1	-0.0467085	0.838412	0.940941	-0.204229	0.635075
DNAJC25	-0.0343129	0.838465	0.940941	-0.204161	0.635075
ZNF583	0.0299654	0.838634	0.941026	0.203945	0.635139
ZNF815P	0.0428726	0.838812	0.94112	0.203717	0.635158
MORN2	-0.0434148	0.839032	0.941261	-0.203435	0.635238
ZSCAN22	0.0402719	0.839395	0.941564	0.20297	0.635482
SMCR8	-0.029891	0.839527	0.941606	-0.202801	0.635516
ZFYVE16	-0.0165838	0.839748	0.94167	-0.202517	0.635562
RP9	-0.0232918	0.839771	0.94167	-0.202487	0.635562
MFNG	-0.0190144	0.840234	0.942084	-0.201894	0.635755
EIF1AX	0.0131502	0.840499	0.942246	0.201555	0.635755
SLC27A5	0.044104	0.840644	0.942246	0.20137	0.635755
HS3ST3B1	-0.0440983	0.840695	0.942246	-0.201304	0.635755
PIGU	0.0508611	0.840755	0.942246	0.201228	0.635755
KLHDC1	-0.0564173	0.841253	0.942699	-0.20059	0.635992
FGD5-AS1	-0.0170336	0.84138	0.942737	-0.200427	0.636011
ACYP2	-0.0281204	0.841601	0.942844	-0.200143	0.636024
LINC00954	0.0568707	0.841738	0.942844	0.199969	0.636024
UBE2Q1	-0.0226481	0.841767	0.942844	-0.199931	0.636024
FAM234A	0.040864	0.841852	0.942844	0.199823	0.636024
AHCY	0.0341787	0.841952	0.942852	0.199694	0.636024
GPR180	-0.0376138	0.842109	0.942921	-0.199494	0.63605
ITGA1	0.0773264	0.842806	0.943501	0.1986	0.636323
C8orf76	-0.0199347	0.84284	0.943501	-0.198557	0.636323
PSMC4	-0.0114381	0.842917	0.943501	-0.198458	0.636323
TPMT	0.0267492	0.843192	0.943501	0.198107	0.636323
PPP2R5A	0.015246	0.843282	0.943501	0.197992	0.636323
ZCWPW1	-0.0510887	0.843337	0.943501	-0.197921	0.636323
PTPN11	-0.0172085	0.843401	0.943501	-0.197839	0.636323
ARHGEF12	0.0450135	0.843405	0.943501	0.197834	0.636323
LAMTOR3	-0.0154567	0.843621	0.943501	-0.197557	0.636323
KLHDC4	0.0214562	0.843923	0.943501	0.197171	0.636323
NPRL3	-0.0266963	0.844174	0.943501	-0.19685	0.636323
SUGT1	-0.011742	0.844214	0.943501	-0.196799	0.636323
TRIR	-0.0105098	0.844302	0.943501	-0.196686	0.636323
PDIK1L	-0.0286056	0.844395	0.943501	-0.196566	0.636323
SLC38A9	-0.0307842	0.844479	0.943501	-0.19646	0.636323
TNIP1	-0.0153965	0.844573	0.943501	-0.196339	0.636323
AP2B1	0.0168949	0.844576	0.943501	0.196335	0.636323
ZNF585A	0.0402971	0.844715	0.943501	0.196157	0.636323
POLA2	-0.0523793	0.844883	0.943501	-0.195942	0.636323
VDAC2	-0.0113672	0.844925	0.943501	-0.195888	0.636323
AC002310.1	0.0468189	0.845003	0.943501	0.195789	0.636323
TMEM41A	-0.0297074	0.845012	0.943501	-0.195777	0.636323
PPARD	-0.0488044	0.845018	0.943501	-0.195769	0.636323
AC016949.1	-0.0357469	0.845024	0.943501	-0.195762	0.636323
YIPF6	-0.0194213	0.845024	0.943501	-0.195762	0.636323
AC111182.1	-0.0577223	0.845128	0.943501	-0.195629	0.636323
SNRNP70	-0.0139562	0.845165	0.943501	-0.195582	0.636323
AASDH	0.0290811	0.845447	0.943711	0.195221	0.636409
ACOT13	-0.0208048	0.845872	0.943884	-0.194677	0.636515
UCK1	0.0317776	0.845961	0.943884	0.194563	0.636515
RDH10	0.0325661	0.845968	0.943884	0.194554	0.636515
ACAD9	0.0420472	0.84613	0.943884	0.194347	0.636515
BUD31	-0.0123918	0.846145	0.943884	-0.194328	0.636515
ABCB7	-0.0289493	0.846166	0.943884	-0.194301	0.636515
PLAUR	-0.0393295	0.846572	0.944193	-0.193781	0.636695
MAP2K3	0.0175623	0.846631	0.944193	0.193706	0.636695
AP5Z1	-0.0210822	0.847313	0.944431	-0.192835	0.636892
METTL25	-0.0356289	0.847598	0.944431	-0.19247	0.636892
AGPAT3	-0.0229091	0.847706	0.944431	-0.192332	0.636892
WDR70	0.0229588	0.847707	0.944431	0.19233	0.636892
AGGF1	0.0356875	0.847801	0.944431	0.192211	0.636892
ARHGAP15	-0.0158289	0.847914	0.944431	-0.192066	0.636892
MPHOSPH9	0.0219146	0.848004	0.944431	0.191951	0.636892
ZNF468	-0.0340463	0.8482	0.944431	-0.191699	0.636892
CIB1	-0.0123892	0.848417	0.944431	-0.191422	0.636892
WDR1	-0.0133032	0.848447	0.944431	-0.191384	0.636892
SPATC1L	-0.0642215	0.848647	0.944431	-0.191128	0.636892
CMTM7	-0.0240742	0.848671	0.944431	-0.191098	0.636892
ZDHHC8	0.0389374	0.848738	0.944431	0.191012	0.636892
SMC1A	-0.0141773	0.848848	0.944431	-0.190871	0.636892
SNHG20	-0.0386019	0.848853	0.944431	-0.190865	0.636892
TTC19	0.0157475	0.848863	0.944431	0.190852	0.636892
SAP18	0.0104291	0.848872	0.944431	0.190841	0.636892
PAK2	-0.0124007	0.848963	0.944431	-0.190725	0.636892
ABLIM1	0.0199809	0.849021	0.944431	0.19065	0.636892
AC008105.2	-0.0499061	0.849094	0.944431	-0.190557	0.636892
JMJD4	0.0353424	0.849285	0.944431	0.190313	0.636892
DDX19B	0.025252	0.849326	0.944431	0.190261	0.636892
UFC1	-0.0131172	0.849534	0.944431	-0.189994	0.636892
SNHG21	-0.0475525	0.849663	0.944431	-0.18983	0.636892
CDC14A	-0.0186334	0.849762	0.944431	-0.189703	0.636892
FCRL3	0.0551003	0.849783	0.944431	0.189677	0.636892
AL627171.1	0.0431517	0.849795	0.944431	0.189661	0.636892
RETREG3	0.0150493	0.849813	0.944431	0.189638	0.636892
MEA1	-0.0144141	0.849856	0.944431	-0.189583	0.636892
MYO19	-0.0291572	0.849893	0.944431	-0.189536	0.636892
UBFD1	0.0240784	0.849903	0.944431	0.189523	0.636892
MSL3	0.016566	0.849928	0.944431	0.189491	0.636892
TMEM63B	0.0401636	0.84995	0.944431	0.189463	0.636892
NOL9	0.0228526	0.850088	0.94448	0.189286	0.636892
EDEM1	0.0188695	0.8503	0.944522	0.189015	0.636892
LYRM4	0.0293453	0.850394	0.944522	0.188896	0.636892
CDK7	-0.0262768	0.850409	0.944522	-0.188877	0.636892
MECP2	-0.0130302	0.850609	0.944606	-0.188621	0.636997
ZWILCH	0.0325507	0.85071	0.944606	0.188491	0.636997
FNBP1	-0.0130332	0.850854	0.944606	-0.188308	0.636997
JAM3	-0.0286276	0.850861	0.944606	-0.188299	0.636997
BTF3	-0.0142824	0.851312	0.94482	-0.187723	0.637072
AC027279.1	-0.0512548	0.851332	0.94482	-0.187697	0.637072
GYPC	0.0173862	0.851475	0.94482	0.187514	0.637072
TWNK	-0.0410783	0.851545	0.94482	-0.187425	0.637072
ANAPC1	0.0258039	0.851572	0.94482	0.187391	0.637072
ELOVL4	0.0498784	0.851618	0.94482	0.187332	0.637072
EP400	-0.0189221	0.851787	0.944827	-0.187116	0.637103
ATRX	0.0114263	0.851956	0.944827	0.1869	0.637103
POLDIP3	-0.0178525	0.852	0.944827	-0.186843	0.637103
ARL2BP	-0.0130023	0.852065	0.944827	-0.18676	0.637103
SPCS3	0.0104465	0.852106	0.944827	0.186709	0.637103
ADAT2	-0.0362759	0.852214	0.944827	-0.18657	0.637103
BMS1	-0.0158352	0.852347	0.944827	-0.186401	0.637103
SH2B3	0.0290783	0.852378	0.944827	0.186361	0.637103
HNRNPK	0.00775117	0.852642	0.945015	0.186024	0.637203
DCAF11	-0.0191247	0.853088	0.945368	-0.185454	0.637314
PRH1	0.0243524	0.853319	0.945368	0.185159	0.637314
ACBD6	-0.019863	0.853546	0.945368	-0.18487	0.637314
LRCH4	0.02907	0.853554	0.945368	0.184859	0.637314
ZNF143	0.0260054	0.853796	0.945368	0.18455	0.637314
RUNX1	-0.0225887	0.853891	0.945368	-0.184429	0.637314
FNBP4	-0.0127486	0.853965	0.945368	-0.184335	0.637314
CSTF2T	-0.0216847	0.854295	0.945368	-0.183913	0.637314
TOR1B	-0.0272685	0.8543	0.945368	-0.183906	0.637314
ACVR1	-0.0389814	0.854401	0.945368	-0.183777	0.637314
MTFP1	-0.0348995	0.854426	0.945368	-0.183745	0.637314
FAM89B	-0.0194135	0.85445	0.945368	-0.183715	0.637314
MBD5	-0.0164732	0.85454	0.945368	-0.1836	0.637314
ADAT1	-0.0302911	0.854554	0.945368	-0.183582	0.637314
AC091181.1	-0.0490336	0.854573	0.945368	-0.183558	0.637314
CKAP4	0.0392637	0.854893	0.945368	0.18315	0.637314
LPAR2	0.0280146	0.854925	0.945368	0.183109	0.637314
PDCD10	-0.00970181	0.854992	0.945368	-0.183023	0.637314
CCZ1	-0.0167591	0.855011	0.945368	-0.182999	0.637314
HYLS1	-0.0322704	0.855035	0.945368	-0.182968	0.637314
RAVER1	-0.0399632	0.855086	0.945368	-0.182903	0.637314
C11orf24	-0.0443939	0.855116	0.945368	-0.182865	0.637314
COG6	0.0276702	0.855127	0.945368	0.182851	0.637314
TBC1D2B	-0.0252652	0.855524	0.945703	-0.182345	0.637495
IKBKB	-0.0205115	0.855849	0.945809	-0.18193	0.637592
SRBD1	0.0320379	0.855858	0.945809	0.181918	0.637592
XRCC4	0.0405263	0.855925	0.945809	0.181832	0.637603
WDR5B	-0.039033	0.855997	0.945809	-0.181741	0.637607
COQ8A	0.0260107	0.856099	0.945818	0.18161	0.637607
LPCAT3	-0.0269729	0.856322	0.945847	-0.181326	0.637607
SCNM1	0.0133578	0.856348	0.945847	0.181293	0.637607
GDPD5	0.0444603	0.856491	0.945847	0.18111	0.637607
ZZEF1	0.0199634	0.856502	0.945847	0.181096	0.637607
RFC4	0.0277358	0.856605	0.945856	0.180965	0.637607
UBA3	0.0190058	0.856889	0.946066	0.180603	0.637744
TIGIT	-0.0319193	0.857583	0.946728	-0.179716	0.63811
ZNF124	-0.034366	0.857868	0.946855	-0.179353	0.638273
RIC3	-0.0362009	0.857887	0.946855	-0.17933	0.638273
SNRNP40	-0.0154091	0.858056	0.946874	-0.179114	0.638288
TM9SF4	0.0195383	0.858093	0.946874	0.179067	0.638288
AFF1	0.021554	0.858405	0.947114	0.178669	0.638351
CERS2	-0.0135727	0.858605	0.94723	-0.178414	0.638391
C1GALT1	0.0149681	0.858992	0.947554	0.177919	0.638668
SLC35B2	0.0280642	0.8593	0.947656	0.177527	0.638686
REV3L	0.0171092	0.859435	0.947656	0.177355	0.638686
NEDD1	0.0214019	0.85976	0.947656	0.17694	0.638686
STOM	0.0197149	0.859808	0.947656	0.17688	0.638686
ZNF771	0.0426972	0.859824	0.947656	0.176859	0.638686
EDARADD	-0.04726	0.859831	0.947656	-0.17685	0.638686
PIDD1	0.044545	0.85987	0.947656	0.1768	0.638686
PAFAH2	-0.0354851	0.859967	0.947656	-0.176677	0.638686
NAPG	0.0164317	0.859994	0.947656	0.176643	0.638686
LYPLA2	-0.015201	0.860103	0.947656	-0.176503	0.638686
GPR137	-0.0271735	0.860123	0.947656	-0.176478	0.638686
SLC39A7	-0.0198711	0.860385	0.947744	-0.176144	0.638742
EXOSC3	0.0138838	0.860392	0.947744	0.176135	0.638742
BRAP	0.0176757	0.860502	0.947761	0.175995	0.638742
SGO2	0.0365208	0.860967	0.948081	0.175402	0.638845
TMC6	-0.0168856	0.860993	0.948081	-0.175368	0.638845
ZCCHC17	-0.012854	0.861076	0.948081	-0.175263	0.638885
ZNF778	0.0374475	0.861399	0.948333	0.174851	0.639044
POLR2C	-0.0122082	0.861541	0.948351	-0.17467	0.639044
IPMK	0.032418	0.861604	0.948351	0.174589	0.639044
NSUN4	-0.0286544	0.861936	0.948487	-0.174166	0.63918
CNOT3	0.0210276	0.862087	0.948487	0.173975	0.63918
SCAND2P	-0.0282565	0.862105	0.948487	-0.173951	0.63918
PPP3R1	0.0176674	0.862172	0.948487	0.173866	0.63918
LRSAM1	-0.0435875	0.862201	0.948487	-0.173829	0.63918
NRBP1	-0.0107143	0.862324	0.948519	-0.173672	0.63925
DCTN4	-0.0197034	0.862469	0.948574	-0.173487	0.639268
COMMD9	-0.0195737	0.862609	0.94859	-0.17331	0.639283
TBC1D4	-0.0320755	0.862672	0.94859	-0.173228	0.639283
AC025678.3	0.031822	0.863357	0.948692	0.172356	0.639317
GLO1	0.0166084	0.863439	0.948692	0.172252	0.639317
NFXL1	-0.0267576	0.863463	0.948692	-0.172221	0.639317
DLEU1	-0.0376423	0.863501	0.948692	-0.172173	0.639317
IFNAR1	0.0141704	0.863655	0.948692	0.171977	0.639317
MED9	-0.0272344	0.863871	0.948692	-0.171701	0.639317
LDLR	0.0279798	0.86401	0.948692	0.171524	0.639317
ZBTB7B	0.0344382	0.864169	0.948692	0.171322	0.639317
WWOX	0.025267	0.864225	0.948692	0.17125	0.639317
FDX2	0.0336743	0.864304	0.948692	0.17115	0.639317
RDH5	0.0532571	0.864399	0.948692	0.171029	0.639317
GOLM1	0.040082	0.864423	0.948692	0.170998	0.639317
TMEM106A	0.0306667	0.864435	0.948692	0.170983	0.639317
JAK2	0.030582	0.864469	0.948692	0.170939	0.639317
RIOX1	-0.0290166	0.864617	0.948692	-0.170752	0.639317
AL117339.5	-0.0394685	0.864672	0.948692	-0.170681	0.639317
MYNN	0.0185812	0.864675	0.948692	0.170677	0.639317
SNX1	-0.0132521	0.864683	0.948692	-0.170667	0.639317
AC022706.1	-0.0343229	0.864783	0.948692	-0.17054	0.639317
CD58	-0.0167169	0.864785	0.948692	-0.170537	0.639317
HMGN5	-0.0415956	0.864891	0.948692	-0.170402	0.639317
VAMP8	0.0110473	0.864972	0.948692	0.170299	0.639317
AC010168.2	-0.0332639	0.865076	0.948692	-0.170166	0.639317
PHC1	-0.0356856	0.865231	0.948692	-0.16997	0.639317
MBOAT7	0.0285385	0.865285	0.948692	0.1699	0.639317
FBXO8	-0.0210964	0.865382	0.948692	-0.169777	0.639317
USB1	-0.0213555	0.865437	0.948692	-0.169707	0.639317
HMGXB3	0.0170627	0.865513	0.948692	0.16961	0.639317
TGFBR2	-0.0153708	0.865584	0.948692	-0.16952	0.639317
NACC2	-0.0395815	0.865601	0.948692	-0.169498	0.639317
MGAT2	-0.0166018	0.86576	0.948762	-0.169296	0.639364
AC083799.1	-0.0373522	0.865966	0.948831	-0.169033	0.639459
MOB1B	-0.0305283	0.866039	0.948831	-0.168941	0.639459
TMEM107	0.024227	0.866163	0.948831	0.168782	0.639459
TMEM42	-0.0284387	0.866263	0.948831	-0.168656	0.639459
ABR	0.0272292	0.866347	0.948831	0.168548	0.639459
SLC35D2	0.0250412	0.86639	0.948831	0.168494	0.639459
RN7SL2	0.023699	0.866591	0.948948	0.168237	0.639565
GPR137B	-0.0215951	0.867105	0.949247	-0.167584	0.639796
MIR4453HG	0.0408902	0.867148	0.949247	0.167528	0.639796
FTO	-0.0300653	0.867148	0.949247	-0.167528	0.639796
ICK	-0.0267783	0.867325	0.949338	-0.167303	0.639843
C11orf68	0.0189336	0.867491	0.949416	0.167091	0.639906
NFKB2	-0.0159458	0.867741	0.949586	-0.166774	0.640012
ACSL4	0.0194936	0.868089	0.949793	0.166331	0.640121
ZNF275	0.0311045	0.86812	0.949793	0.166292	0.640121
CHD8	-0.0123332	0.868313	0.94984	-0.166046	0.640135
AMZ2P1	0.0293222	0.868423	0.94984	0.165905	0.640135
SPDL1	0.0338324	0.868447	0.94984	0.165876	0.640135
EVA1C	-0.0292835	0.86855	0.949849	-0.165745	0.640135
CTC1	0.0229288	0.868715	0.949926	0.165534	0.640168
AC004656.1	-0.039252	0.869	0.950134	-0.165171	0.640277
LTB	-0.0304745	0.869143	0.950144	-0.164989	0.640277
ZNF708	-0.0155233	0.869278	0.950144	-0.164818	0.640277
RABL2A	0.0380998	0.869413	0.950144	0.164646	0.640277
EXOC7	-0.0143777	0.869448	0.950144	-0.164601	0.640277
ZBED1	-0.0227536	0.869482	0.950144	-0.164558	0.640277
PAAF1	0.0275453	0.869606	0.950176	0.164401	0.640287
PPP1R12B	-0.0366857	0.869972	0.950473	-0.163934	0.640375
FBXO30	0.026168	0.870072	0.950478	0.163808	0.640375
ZNF337	0.0303601	0.870264	0.950535	0.163563	0.640403
TP53BP1	-0.0171594	0.870456	0.950535	-0.163319	0.640403
SETDB2	0.0223292	0.870475	0.950535	0.163295	0.640403
RANBP3	0.0148251	0.870654	0.950535	0.163067	0.640403
NBL1	0.0241773	0.870773	0.950535	0.162916	0.640403
TMEM159	-0.0284966	0.870941	0.950535	-0.162702	0.640403
APTX	-0.0198847	0.871109	0.950535	-0.162489	0.640403
TSPOAP1	0.0321633	0.871155	0.950535	0.16243	0.640403
ECPAS	-0.0213657	0.871186	0.950535	-0.162391	0.640403
DCAKD	0.039138	0.871329	0.950535	0.162208	0.640403
TROVE2	-0.00912787	0.871495	0.950535	-0.161998	0.640403
MCUB	-0.0119569	0.871609	0.950535	-0.161852	0.640403
CHTOP	-0.0117935	0.871728	0.950535	-0.161701	0.640403
CNNM2	-0.0380883	0.871773	0.950535	-0.161644	0.640403
RABGAP1	-0.0183628	0.871827	0.950535	-0.161575	0.640403
DNAJA2	0.00959649	0.871848	0.950535	0.161549	0.640403
BLOC1S4	-0.011104	0.871865	0.950535	-0.161527	0.640403
SCAMP3	-0.0157183	0.871943	0.950535	-0.161428	0.640403
CHMP7	-0.0194929	0.871944	0.950535	-0.161426	0.640403
BCL2L12	-0.0229677	0.872082	0.950535	-0.161251	0.640403
UHMK1	0.010521	0.872113	0.950535	0.161212	0.640403
MED15	0.0129722	0.872255	0.950546	0.161031	0.640429
AL118516.1	0.0191233	0.872313	0.950546	0.160958	0.640439
MIEN1	0.0131141	0.87255	0.950702	0.160655	0.640501
ZDHHC16	0.0227429	0.872927	0.95101	0.160176	0.640724
TNFRSF1A	-0.017796	0.873233	0.951206	-0.159787	0.640844
IRF9	-0.0203482	0.873298	0.951206	-0.159705	0.64085
ARHGAP35	-0.0274313	0.873481	0.951223	-0.159472	0.64085
PES1	-0.0239631	0.873652	0.951223	-0.159255	0.64085
IGKC	0.0371029	0.873656	0.951223	0.15925	0.64085
FOXK1	0.0172925	0.873692	0.951223	0.159205	0.64085
MAN2A2	-0.0251136	0.873815	0.951253	-0.159048	0.64085
NAPA	0.025611	0.873967	0.951316	0.158854	0.640867
AL354733.3	-0.0220887	0.874095	0.951352	-0.158692	0.640907
TSEN2	-0.0448117	0.874232	0.951398	-0.158518	0.640954
TMED10	0.00936379	0.874522	0.95161	0.15815	0.641067
GGA3	0.0214661	0.875066	0.952085	0.157458	0.641409
HSPD1	-0.0148165	0.875148	0.952085	-0.157353	0.641409
ACTA2	0.0444757	0.875363	0.952216	0.15708	0.641522
TADA2B	0.0200462	0.875616	0.952388	0.156758	0.64159
PICALM	-0.0137697	0.875805	0.95249	-0.156519	0.641608
RASA1	0.0246505	0.876179	0.95279	0.156043	0.641837
BRD4	0.0089339	0.876271	0.95279	0.155927	0.641863
JAK1	0.00915145	0.876402	0.95283	0.155759	0.641891
ZNF589	-0.0286234	0.876498	0.952831	-0.155638	0.641891
LTA4H	0.0131511	0.876621	0.952862	0.155481	0.641893
GOLGA2P5	-0.0362876	0.876848	0.952919	-0.155194	0.641893
PANK2	-0.0125054	0.876864	0.952919	-0.155174	0.641893
POMGNT1	-0.0275683	0.877125	0.952999	-0.154842	0.641922
AP4B1	0.0260658	0.877127	0.952999	0.154838	0.641922
YES1	-0.0229583	0.877246	0.953025	-0.154688	0.641936
NT5E	-0.0413512	0.877344	0.953028	-0.154564	0.641936
CARD19	-0.0168484	0.877629	0.953234	-0.154202	0.64207
MTR	-0.0145708	0.877982	0.953515	-0.153753	0.642262
KLC1	-0.0158416	0.87821	0.953613	-0.153463	0.642282
AC008608.2	-0.0412296	0.878263	0.953613	-0.153397	0.642282
KIF9	-0.0269574	0.878429	0.953643	-0.153185	0.642282
PSMD10	-0.0194736	0.878553	0.953643	-0.153028	0.642282
PDLIM2	0.016582	0.878597	0.953643	0.152971	0.642282
AIM2	-0.0365692	0.87867	0.953643	-0.152879	0.642282
ABCG1	-0.0284524	0.878892	0.95378	-0.152597	0.642386
FNTA	0.0106578	0.87912	0.953925	0.152308	0.642455
ZNF254	-0.0221531	0.879705	0.9543	-0.151565	0.642807
PUF60	0.0107286	0.879858	0.9543	0.151371	0.642807
AC017099.1	-0.0375136	0.879896	0.9543	-0.151322	0.642807
SMC4	0.0143556	0.879969	0.9543	0.151229	0.642807
ATP6V0A2	-0.0178849	0.880028	0.9543	-0.151155	0.642807
CREBZF	-0.012125	0.880082	0.9543	-0.151086	0.642807
KAT5	0.01508	0.880196	0.9543	0.150941	0.642807
TMEM209	-0.0257571	0.880227	0.9543	-0.150902	0.642807
C11orf1	0.0192272	0.881187	0.955213	0.149684	0.643508
ITGAL	0.0146447	0.881419	0.955213	0.149389	0.64351
DUSP12	0.0140939	0.881432	0.955213	0.149373	0.64351
MARCKS	-0.0488767	0.881476	0.955213	-0.149316	0.64351
NCBP2-AS2	-0.0115612	0.881636	0.955213	-0.149113	0.643512
MED12	0.0229588	0.881726	0.955213	0.148999	0.643512
RNFT1	0.0208701	0.881735	0.955213	0.148988	0.643512
FAM173B	-0.0415373	0.881883	0.95527	-0.1488	0.643565
COPS7A	0.0224712	0.88201	0.955304	0.14864	0.643576
DSTN	-0.0131067	0.882381	0.955603	-0.148168	0.643746
POLL	0.0265684	0.883287	0.956481	0.147019	0.644264
THEM4	0.0219983	0.883527	0.956535	0.146714	0.644306
RAB11A	-0.0109256	0.883527	0.956535	-0.146714	0.644306
RAD17	0.0182124	0.884044	0.95677	0.146058	0.644392
SCAP	-0.0256445	0.88406	0.95677	-0.146037	0.644392
NSMCE4A	-0.0129299	0.884101	0.95677	-0.145986	0.644392
CMTM6	-0.00968035	0.884156	0.95677	-0.145916	0.644392
HLA-DRA	-0.0249649	0.884298	0.95677	-0.145736	0.644392
AC079922.2	0.0376147	0.884334	0.95677	0.14569	0.644392
CUTA	0.0101673	0.884412	0.95677	0.145592	0.644392
KPNA2	0.0152226	0.884516	0.956779	0.14546	0.644424
MCRIP2	-0.031855	0.884799	0.956931	-0.1451	0.644549
ARMC1	-0.01259	0.884897	0.956931	-0.144976	0.644549
SIDT1	-0.0215665	0.884942	0.956931	-0.144919	0.644549
CDK2	-0.0362522	0.885136	0.956974	-0.144672	0.644591
CTNNBIP1	-0.0241044	0.885173	0.956974	-0.144626	0.644591
CRKL	-0.0141447	0.885501	0.957226	-0.14421	0.644731
STARD3	0.0144143	0.885609	0.95724	0.144073	0.6448
UBE2G2	0.0110649	0.886028	0.957568	0.143541	0.64503
HDAC1	0.0132231	0.886104	0.957568	0.143446	0.64503
TOGARAM2	0.0306247	0.886328	0.957629	0.14316	0.645104
BET1L	-0.0172942	0.886403	0.957629	-0.143066	0.645104
CREB3	-0.0128757	0.886446	0.957629	-0.143011	0.645104
TRAF7	0.0208459	0.886902	0.957737	0.142433	0.645203
VHL	-0.0125558	0.886905	0.957737	-0.14243	0.645203
MAP3K20	0.0364918	0.886927	0.957737	0.142402	0.645203
CCNC	0.00991995	0.887166	0.957737	0.142098	0.645203
ZW10	-0.022355	0.887176	0.957737	-0.142085	0.645203
KDM5D	-0.0224288	0.887204	0.957737	-0.14205	0.645203
TUG1	-0.0150382	0.887214	0.957737	-0.142038	0.645203
SUPT6H	-0.0104554	0.887902	0.958376	-0.141165	0.645633
AC009831.3	-0.0246671	0.888268	0.958571	-0.140701	0.645732
GTPBP10	0.0196183	0.888273	0.958571	0.140695	0.645732
CITED4	0.0362525	0.888513	0.958727	0.140391	0.645873
UNG	-0.0313532	0.888756	0.958886	-0.140083	0.645962
ALKBH4	-0.0191442	0.889233	0.959298	-0.139478	0.646182
ZNF426	-0.0222178	0.889464	0.959443	-0.139186	0.646278
COX19	0.00974225	0.889746	0.95951	0.138827	0.646315
ATAD5	-0.0259658	0.889809	0.95951	-0.138748	0.646315
HSBP1L1	0.0291812	0.88989	0.95951	0.138645	0.646315
ABCB10	0.0280112	0.889917	0.95951	0.138611	0.646315
OSBP	0.0131336	0.890135	0.95951	0.138335	0.646315
RNF34	0.0124228	0.890255	0.95951	0.138182	0.646315
GPAM	0.0329948	0.890272	0.95951	0.138161	0.646315
ZNF316	0.0267492	0.890291	0.95951	0.138138	0.646315
RNF26	-0.0295063	0.89065	0.959794	-0.137682	0.646491
CHPF	0.0315666	0.890846	0.959896	0.137434	0.646496
PARP15	0.019246	0.890936	0.959896	0.137321	0.646496
HMGB1	-0.00855735	0.891342	0.960128	-0.136806	0.646718
2024-03-08	-0.0173768	0.891346	0.960128	-0.136801	0.646718
COX16	0.0181694	0.891438	0.960128	0.136684	0.646728
BCKDK	-0.023298	0.891704	0.960312	-0.136346	0.646857
ZNF747	0.0302973	0.892058	0.96047	0.135898	0.646857
IPO7	0.0109447	0.892106	0.96047	0.135837	0.646857
AC022150.4	-0.0406345	0.892157	0.96047	-0.135773	0.646857
SET	0.00873546	0.892234	0.96047	0.135675	0.646857
ZNF174	0.0278138	0.89252	0.960541	0.135313	0.646857
DCTN5	-0.0148566	0.892528	0.960541	-0.135303	0.646857
UBE2E1	0.0127186	0.892587	0.960541	0.135228	0.646857
RPS6KB1	-0.0113346	0.892703	0.960546	-0.135082	0.646857
MICAL1	0.0297657	0.892784	0.960546	0.134979	0.646857
TET2	0.0136056	0.892961	0.960561	0.134754	0.646857
ERP29	0.00863527	0.893061	0.960561	0.134628	0.646857
AL356432.3	0.0399002	0.893085	0.960561	0.134598	0.646857
MMADHC	0.00891286	0.893511	0.960917	0.134058	0.647141
GCFC2	0.0210221	0.893906	0.961196	0.133558	0.647291
ATP2C1	0.017095	0.894077	0.961196	0.133341	0.647291
TRAV17	0.0421455	0.894081	0.961196	0.133337	0.647291
ANKMY2	0.0303912	0.894153	0.961196	0.133245	0.647291
TRAPPC4	-0.00913323	0.894362	0.96127	-0.13298	0.647291
VAT1	-0.0263842	0.894446	0.96127	-0.132874	0.647291
ERMARD	0.0323567	0.894599	0.96127	0.13268	0.647291
AC004980.1	0.0275748	0.894754	0.96127	0.132484	0.647291
PHF7	0.0383459	0.894782	0.96127	0.132448	0.647291
VIRMA	-0.0108542	0.894828	0.96127	-0.13239	0.647291
NBPF14	-0.0280578	0.895064	0.96127	-0.132092	0.647291
AL022311.1	-0.0229314	0.895078	0.96127	-0.132073	0.647291
SGTA	0.0179345	0.895084	0.96127	0.132066	0.647291
AL451085.2	0.0265289	0.89541	0.961475	0.131653	0.647455
ITSN2	0.00880285	0.895467	0.961475	0.131582	0.647455
PRIM2	-0.0241045	0.89559	0.961498	-0.131426	0.647455
ZYG11B	0.0242779	0.89568	0.961498	0.131311	0.647455
GLYR1	0.011256	0.895777	0.961499	0.131189	0.647455
SMARCE1	-0.0100744	0.895975	0.961608	-0.130939	0.647551
SVIL-AS1	-0.0272867	0.896479	0.962047	-0.1303	0.647848
BTBD11	-0.0275407	0.896813	0.962286	-0.129877	0.64804
ZKSCAN1	-0.0118592	0.896893	0.962286	-0.129776	0.64804
WASHC1	-0.0342485	0.89726	0.962576	-0.129312	0.64823
ZNF436	-0.0300824	0.897969	0.963068	-0.128414	0.648596
ZNF84	0.0183751	0.898035	0.963068	0.128331	0.648596
YTHDF1	-0.0133269	0.898168	0.963068	-0.128162	0.648596
PIN4	-0.0138619	0.898339	0.963068	-0.127946	0.648596
MED20	0.0275289	0.89839	0.963068	0.127881	0.648596
EFCAB14	0.00893939	0.898455	0.963068	0.127799	0.648596
GDE1	0.0132523	0.898533	0.963068	0.127701	0.648596
AKT1S1	-0.0260949	0.898601	0.963068	-0.127614	0.648596
TRAF3	0.0136888	0.898699	0.963068	0.12749	0.648596
TPI1	0.00852759	0.898812	0.963068	0.127347	0.648596
DCAF6	-0.0134582	0.898848	0.963068	-0.127301	0.648596
SEC24D	0.0212336	0.898929	0.963068	0.127199	0.648596
ALDOC	0.0277924	0.89915	0.963068	0.12692	0.648596
STK38	0.0104793	0.899312	0.963068	0.126715	0.648596
FAM3C	-0.0139303	0.89939	0.963068	-0.126616	0.648596
RIC8A	-0.0125234	0.899439	0.963068	-0.126554	0.648596
AC007686.3	-0.0280602	0.899505	0.963068	-0.12647	0.648596
TIMM22	-0.0135729	0.899567	0.963068	-0.126392	0.648596
UBA6-AS1	0.0294336	0.899608	0.963068	0.12634	0.648596
CDKAL1	-0.0156125	0.899637	0.963068	-0.126303	0.648596
LAMTOR4	0.00934364	0.899903	0.963211	0.125966	0.648662
SLC37A3	0.0155829	0.900002	0.963211	0.125842	0.648662
ACO1	-0.0243325	0.900295	0.963211	-0.125471	0.648662
RIPK2	0.0200138	0.900358	0.963211	0.125391	0.648662
ORC4	0.0133488	0.9005	0.963211	0.125212	0.648662
KAT14	-0.0347694	0.900833	0.963211	-0.12479	0.648662
CLCN7	0.0228768	0.900841	0.963211	0.12478	0.648662
RBM12B	-0.0145358	0.900913	0.963211	-0.124689	0.648662
AMBRA1	0.0249783	0.901012	0.963211	0.124563	0.648662
SKP2	0.021648	0.901068	0.963211	0.124493	0.648662
AC138150.1	-0.0262824	0.901085	0.963211	-0.124472	0.648662
EFNA5	-0.0445136	0.901094	0.963211	-0.12446	0.648662
ARAP1	0.0167047	0.901179	0.963211	0.124353	0.648662
C6orf226	-0.0145895	0.901182	0.963211	-0.124349	0.648662
ZNF646	-0.0228072	0.901211	0.963211	-0.124312	0.648662
RHOF	-0.00964085	0.901433	0.963346	-0.124032	0.648786
ALDH18A1	0.0271843	0.901657	0.963424	0.123748	0.648857
ZNF33A	-0.00914353	0.901829	0.963424	-0.12353	0.648857
PF4	0.0296635	0.901905	0.963424	0.123435	0.648857
PPP4R2	-0.00784939	0.902064	0.963424	-0.123233	0.648857
GNL2	0.011485	0.902082	0.963424	0.12321	0.648857
AL138724.1	0.026249	0.902208	0.963424	0.123052	0.648857
HERPUD1	0.00791976	0.902219	0.963424	0.123037	0.648857
C1orf228	0.0308512	0.902283	0.963424	0.122956	0.648857
LYZ	0.025679	0.902453	0.963424	0.122741	0.648857
CCDC137	-0.0118859	0.902517	0.963424	-0.122661	0.648857
NUP54	-0.00906797	0.902562	0.963424	-0.122603	0.648857
EIF2D	-0.0172213	0.902991	0.96378	-0.122061	0.649088
LDLRAP1	0.0211373	0.903215	0.963822	0.121778	0.649088
HNRNPA1	-0.00948252	0.903302	0.963822	-0.121668	0.649088
CSNK1G1	0.018702	0.903319	0.963822	0.121647	0.649088
COMMD3	0.0114368	0.903814	0.964247	0.121021	0.64939
FBXO22	-0.0131653	0.904014	0.96429	-0.120768	0.649431
KLF12	-0.0141293	0.904218	0.96429	-0.12051	0.649431
SIPA1L1	0.0166509	0.904248	0.96429	0.120472	0.649431
FIG4	0.0237851	0.904256	0.96429	0.120461	0.649431
FUBP1	-0.00813336	0.904334	0.96429	-0.120363	0.649431
TMED8	0.0203133	0.904753	0.964635	0.119833	0.649576
HLA-F-AS1	0.0300603	0.905129	0.964846	0.119358	0.649631
CREB1	0.0107547	0.905144	0.964846	0.119338	0.649631
POLR3H	0.0193077	0.905488	0.965016	0.118904	0.649745
FGFR1	-0.0238425	0.905529	0.965016	-0.118853	0.649745
MRPL55	0.0102526	0.905591	0.965016	0.118773	0.649745
TEX10	0.0201808	0.905884	0.965225	0.118404	0.64979
CHD1L	0.0201235	0.906323	0.96559	0.117849	0.649928
GHITM	0.00657542	0.906527	0.965705	0.11759	0.649981
ZMYND19	-0.0193366	0.906694	0.96578	-0.11738	0.65004
HIST1H2AG	0.0175734	0.906969	0.96597	0.117032	0.650171
ZNF45	-0.0266516	0.907225	0.966141	-0.116708	0.650259
SETD3	-0.0135695	0.907635	0.966474	-0.116191	0.650468
ZNF354B	0.0191854	0.90789	0.966509	0.115868	0.650506
GLRX3	0.00936262	0.90806	0.966509	0.115654	0.650506
NKIRAS2	-0.0152524	0.908063	0.966509	-0.11565	0.650506
SLC25A3	0.00702585	0.908067	0.966509	0.115645	0.650506
QSER1	-0.0207462	0.908192	0.966509	-0.115487	0.65051
ELK1	0.0153861	0.908245	0.966509	0.115419	0.65051
PPP6R2	0.0102921	0.908447	0.966621	0.115165	0.650619
EPOR	0.0295787	0.908585	0.966666	0.11499	0.650693
DMWD	-0.0162684	0.908721	0.966708	-0.114819	0.650709
MAP2K1	-0.0105622	0.908819	0.96671	-0.114694	0.650709
EIF3H	-0.00862139	0.909068	0.966779	-0.11438	0.650709
THOC3	-0.0274231	0.909098	0.966779	-0.114343	0.650709
GAK	0.0118646	0.909264	0.966779	0.114132	0.650709
YIPF2	0.0144338	0.909323	0.966779	0.114057	0.650709
EXOSC9	0.00926637	0.909366	0.966779	0.114004	0.650709
COP1	-0.0118583	0.909619	0.966819	-0.113684	0.650794
WDFY2	-0.0131976	0.909654	0.966819	-0.11364	0.650794
IL18R1	0.0233389	0.909711	0.966819	0.113567	0.650794
USP31	0.0222079	0.909788	0.966819	0.11347	0.650796
STAU1	-0.00747008	0.910703	0.967443	-0.112315	0.651103
RTF1	-0.00711774	0.91072	0.967443	-0.112293	0.651103
NACC1	0.0155992	0.910897	0.967443	0.112069	0.651103
P2RX5	0.0253548	0.910926	0.967443	0.112032	0.651103
GPM6B	-0.0222543	0.910932	0.967443	-0.112025	0.651103
SETMAR	0.0245069	0.910954	0.967443	0.111997	0.651103
TPD52	-0.0217277	0.911177	0.967446	-0.111715	0.651103
CD4	-0.0379476	0.91119	0.967446	-0.1117	0.651103
AC124319.2	0.0234796	0.911246	0.967446	0.111629	0.651103
SLC2A3	0.0145494	0.911345	0.967448	0.111504	0.651103
NCEH1	0.0256587	0.911541	0.967555	0.111256	0.651205
ZNF816	-0.0248552	0.91208	0.968024	-0.110576	0.651463
MAP3K13	0.0148601	0.91234	0.968147	0.110247	0.651574
UNKL	-0.0166936	0.912389	0.968147	-0.110185	0.651574
PNPLA6	-0.0156594	0.913205	0.968703	-0.109155	0.652073
AC137767.1	-0.0206896	0.913227	0.968703	-0.109128	0.652073
LINC00921	-0.0268839	0.913238	0.968703	-0.109113	0.652073
PATL2	-0.0206889	0.913299	0.968703	-0.109036	0.652073
SELENOI	0.0168757	0.913432	0.968742	0.108868	0.652096
PLAA	0.0139363	0.913848	0.96908	0.108343	0.652261
RABEP2	0.0149494	0.914113	0.969132	0.108008	0.652317
EIF6	-0.00724538	0.914153	0.969132	-0.107957	0.652317
ZNF263	0.0165998	0.914186	0.969132	0.107916	0.652317
SNHG7	0.00971027	0.914473	0.96927	0.107553	0.652421
SOS1	-0.0113333	0.914509	0.96927	-0.107508	0.652421
ST3GAL2	-0.0142721	0.914668	0.969295	-0.107308	0.652446
CCDC7	-0.0197891	0.914729	0.969295	-0.107231	0.652446
CAT	0.0142205	0.91504	0.969295	0.106838	0.652476
DENND1A	-0.0225038	0.915061	0.969295	-0.106811	0.652476
TINF2	0.00789866	0.915081	0.969295	0.106786	0.652476
NOP9	-0.0209419	0.915112	0.969295	-0.106747	0.652476
ZCCHC6	-0.00978462	0.915592	0.96968	-0.106141	0.652707
F8A1	-0.0207516	0.91567	0.96968	-0.106043	0.652707
SELENOO	-0.0152849	0.915987	0.969914	-0.105643	0.652901
CETN2	0.0134417	0.916191	0.969986	0.105386	0.652952
GALNS	0.0255338	0.916386	0.969986	0.10514	0.653032
IQCG	0.016517	0.916539	0.969986	0.104946	0.653053
LINC01128	0.018306	0.916572	0.969986	0.104904	0.653053
CDCA4	0.0101364	0.916699	0.969986	0.104744	0.653053
GTF2F1	-0.00768553	0.916717	0.969986	-0.104722	0.653053
GNA13	0.00835314	0.916852	0.969986	0.104551	0.653053
ABHD15	0.0198205	0.917044	0.969986	0.104309	0.653053
TRIM66	-0.0312217	0.917204	0.969986	-0.104107	0.653053
GTPBP4	0.00791884	0.917204	0.969986	0.104107	0.653053
FXYD5	-0.00876775	0.917248	0.969986	-0.104051	0.653053
HYI	-0.0255154	0.917408	0.969986	-0.103849	0.653053
SLAMF7	0.021384	0.917421	0.969986	0.103833	0.653053
MUTYH	-0.0182203	0.917492	0.969986	-0.103743	0.653053
TGS1	0.00757932	0.91752	0.969986	0.103708	0.653053
AC245140.2	0.0262321	0.917602	0.969986	0.103605	0.653053
RRN3	0.011326	0.917775	0.970068	0.103386	0.653098
DHRS1	-0.0167164	0.917946	0.970146	-0.10317	0.653128
2024-03-02	-0.0137005	0.918082	0.970187	-0.102999	0.653165
CWC15	-0.00552464	0.918232	0.970244	-0.10281	0.653189
IGSF8	0.016851	0.918462	0.970325	0.102519	0.653228
KCTD5	0.0140968	0.918502	0.970325	0.102468	0.653228
TRGC1	-0.0243172	0.918851	0.970551	-0.102029	0.653393
EFHD2	-0.0116639	0.918972	0.970551	-0.101877	0.653402
CRADD	-0.022883	0.919152	0.970551	-0.101648	0.653437
UBE2E2	0.0304532	0.919193	0.970551	0.101597	0.653437
NAP1L4P1	0.0251098	0.919284	0.970551	0.101482	0.653437
SND1-IT1	0.0238791	0.919296	0.970551	0.101467	0.653437
CEBPZ	0.00652639	0.919553	0.970701	0.101143	0.653437
TMOD3	-0.00627205	0.919681	0.970701	-0.100982	0.653437
ENTPD6	0.0204826	0.919728	0.970701	0.100922	0.653437
POLR3A	0.0146302	0.920178	0.970983	0.100355	0.653524
SAYSD1	-0.013962	0.920195	0.970983	-0.100333	0.653524
TMEM254	-0.0221962	0.920286	0.970983	-0.100218	0.653524
ACAP3	0.0175869	0.920422	0.970997	0.100047	0.653524
ATMIN	-0.00939091	0.920492	0.970997	-0.0999578	0.653524
MAX	-0.00627804	0.92089	0.971242	-0.0994562	0.653738
TMCO1	-0.00576175	0.920975	0.971242	-0.0993494	0.653742
POC5	0.0147078	0.921016	0.971242	0.0992979	0.653742
SOAT1	0.0103701	0.921218	0.971308	0.0990423	0.653744
L3MBTL3	0.0125251	0.921481	0.971308	0.0987114	0.653756
TTC22	-0.0228135	0.921523	0.971308	-0.0986585	0.653756
RRN3P3	0.0219101	0.921524	0.971308	0.0986565	0.653756
EPB41	0.00643189	0.921627	0.971308	0.0985262	0.653756
ACYP1	0.016011	0.92181	0.971308	0.0982961	0.653756
CHCHD2	-0.0060036	0.921825	0.971308	-0.0982772	0.653756
HPCAL4	0.0230936	0.921973	0.971308	0.0980904	0.653756
KIF1BP	0.0136671	0.922009	0.971308	0.0980447	0.653756
ZNF24	0.00692961	0.922123	0.971308	0.0979013	0.653756
RXRA	0.0139583	0.922142	0.971308	0.0978769	0.653756
CHUK	-0.0122956	0.922355	0.971323	-0.0976088	0.653857
ZNF787	-0.013809	0.92252	0.971323	-0.0974008	0.653862
ALG8	0.0148017	0.922612	0.971323	0.0972849	0.653862
SYNGR1	0.0369039	0.922624	0.971323	0.0972699	0.653862
ABCA5	-0.0140696	0.922704	0.971323	-0.0971683	0.653862
HNRNPU	-0.00486765	0.922809	0.971323	-0.0970363	0.653862
PRRT3	-0.0222393	0.922995	0.971323	-0.096802	0.653862
FAM229B	-0.0197322	0.923024	0.971323	-0.0967654	0.653862
EOGT	-0.023895	0.9231	0.971323	-0.0966695	0.653862
JCHAIN	0.0275143	0.923198	0.971323	0.096546	0.653862
PPP5C	0.0165946	0.923276	0.971323	0.0964472	0.653862
GOLGA1	0.0143569	0.923399	0.971323	0.0962918	0.653862
SNAPC1	0.014792	0.923521	0.971323	0.0961381	0.653862
C2orf69	0.0120757	0.923552	0.971323	0.0960991	0.653862
DEK	0.00521652	0.923609	0.971323	0.0960272	0.653862
HEATR5A	0.022928	0.924034	0.971492	0.0954912	0.653981
LIPE-AS1	-0.0236247	0.924038	0.971492	-0.0954858	0.653981
SBK1	0.0145573	0.924059	0.971492	0.0954595	0.653981
AL049840.1	-0.0154537	0.924247	0.971587	-0.0952227	0.654025
INO80	0.00839941	0.924351	0.971595	0.0950912	0.654076
MSMO1	0.00891016	0.924626	0.971681	0.0947451	0.654187
AL133453.1	-0.0118611	0.924716	0.971681	-0.0946319	0.654187
USP9X	0.0072191	0.924724	0.971681	0.0946217	0.654187
ALAD	-0.0192384	0.924915	0.97178	-0.0943808	0.654207
NFE2L3	0.025942	0.925058	0.971828	0.0942007	0.654207
TPK1	0.0199793	0.925154	0.971828	0.094079	0.654207
PRRC1	-0.0106349	0.925295	0.971875	-0.0939015	0.654267
AC104984.3	-0.0225408	0.925409	0.971893	-0.0937578	0.654267
TIMM8A	0.0154561	0.925767	0.972167	0.0933068	0.654466
UBE3C	0.0111356	0.925941	0.972248	0.0930866	0.654524
HMGN3	-0.00772837	0.926394	0.972622	-0.0925161	0.654758
CD81	0.00823276	0.926915	0.973067	0.0918588	0.655006
HGS	-0.0101	0.927367	0.973285	-0.0912892	0.655097
PFDN6	-0.00699747	0.927404	0.973285	-0.0912427	0.655097
THAP11	-0.00859784	0.927458	0.973285	-0.0911754	0.655097
RHBDD2	0.00887818	0.927511	0.973285	0.091108	0.655097
LSM6	0.00779665	0.928189	0.973895	0.0902536	0.655332
MT1X	0.00922182	0.928681	0.974142	0.0896331	0.655332
RHBDF2	0.0110919	0.928921	0.974142	0.0893313	0.655332
SHISAL2A	-0.0125347	0.928953	0.974142	-0.0892912	0.655332
ZNF557	-0.0111309	0.929103	0.974142	-0.0891021	0.655332
CTR9	-0.00600318	0.929108	0.974142	-0.0890952	0.655332
ZNF407	0.0129346	0.929208	0.974142	0.0889698	0.655332
SLC26A2	-0.0115373	0.929578	0.974142	-0.0885032	0.655332
ABI2	0.0106035	0.929659	0.974142	0.0884012	0.655332
IQGAP1	0.00485228	0.929831	0.974142	0.0881851	0.655332
ITGB1	-0.0125921	0.92999	0.974142	-0.0879838	0.655332
APH1B	-0.0140252	0.930076	0.974142	-0.0878764	0.655332
PPBP	0.0210551	0.930168	0.974142	0.0877602	0.655332
UBTD2	0.019779	0.930342	0.974142	0.0875401	0.655332
PI4KB	0.00917237	0.930562	0.974142	0.0872632	0.655332
GIPC1	0.0159901	0.930636	0.974142	0.0871703	0.655332
NOSIP	0.00850488	0.930695	0.974142	0.0870964	0.655332
MAPK14	0.00890864	0.930705	0.974142	0.087083	0.655332
B3GAT1	-0.0235385	0.930741	0.974142	-0.0870385	0.655332
MTERF4	0.00762911	0.930762	0.974142	0.0870119	0.655332
KMT2E-AS1	0.0129009	0.930763	0.974142	0.0870105	0.655332
MIATNB	0.0190636	0.930857	0.974142	0.0868914	0.655332
NSMCE1	0.00998898	0.930917	0.974142	0.0868165	0.655332
TRPC4AP	-0.00796633	0.931018	0.974142	-0.0866894	0.655332
CCT6P1	0.0208485	0.931022	0.974142	0.0866846	0.655332
ZNF626	-0.0172934	0.931107	0.974142	-0.0865766	0.655332
MAGOH	0.00434528	0.931121	0.974142	0.0865589	0.655332
MAST3	0.0192746	0.931166	0.974142	0.0865022	0.655332
ADAM9	-0.0209912	0.931229	0.974142	-0.086423	0.655332
NSMCE3	-0.00609855	0.931239	0.974142	-0.0864105	0.655332
HIST4H4	0.017604	0.931426	0.974235	0.0861753	0.655383
GLG1	-0.00602938	0.931768	0.974492	-0.0857445	0.65563
TTC32	0.0174544	0.931892	0.974514	0.085588	0.655641
CAMK4	0.0128578	0.931983	0.974514	0.0854734	0.655641
NCALD	-0.0165286	0.932163	0.974588	-0.085247	0.655679
ZDBF2	0.0127469	0.932357	0.974588	0.0850019	0.655679
POMC	-0.0181981	0.932463	0.974588	-0.0848686	0.655679
PARP11	0.0122278	0.932536	0.974588	0.0847768	0.655679
NDUFA2	-0.00490478	0.932543	0.974588	-0.084768	0.655679
SLC25A17	0.0152341	0.932637	0.974588	0.0846496	0.655679
MOSMO	-0.0103759	0.933132	0.974811	-0.0840259	0.655859
CXCR5	-0.0185755	0.933136	0.974811	-0.0840209	0.655859
TRAPPC10	0.00638844	0.933141	0.974811	0.0840144	0.655859
ZNF544	-0.0156866	0.933421	0.975001	-0.0836623	0.655979
ALG9	-0.015559	0.933622	0.97511	-0.0834082	0.656016
RNF169	-0.00766212	0.933771	0.975163	-0.0832218	0.656074
NT5C3A	-0.00606174	0.933921	0.975219	-0.0830325	0.656117
AGO2	-0.0056836	0.934568	0.975569	-0.0822168	0.656414
KIAA2026	-0.00638125	0.934581	0.975569	-0.0822005	0.656414
TMSB4XP4	0.0103363	0.934639	0.975569	0.0821283	0.656414
CLCN3	0.0103449	0.93481	0.975569	0.0819123	0.656414
DHX30	0.00648306	0.934812	0.975569	0.0819101	0.656414
ABT1	-0.00554131	0.934839	0.975569	-0.0818755	0.656414
LIMK1	-0.013661	0.935063	0.975651	-0.0815944	0.656452
AC092117.2	-0.0185436	0.935112	0.975651	-0.0815317	0.656452
ELK3	-0.00622299	0.93533	0.975777	-0.081258	0.656482
AL162390.1	-0.0177788	0.935507	0.975792	-0.0810344	0.65649
2024-09-08	0.0203962	0.935635	0.975792	0.0808733	0.65649
HVCN1	0.018764	0.935766	0.975792	0.0807089	0.65649
AAR2	0.0141928	0.935787	0.975792	0.0806822	0.65649
NOLC1	0.00624714	0.935831	0.975792	0.0806266	0.65649
ATPAF2	0.0150133	0.93631	0.97619	0.0800237	0.656687
NISCH	0.0103499	0.936449	0.976233	0.0798493	0.656737
SORBS3	0.018556	0.936629	0.97632	0.0796219	0.656795
CBR1	-0.00951292	0.937012	0.97653	-0.0791394	0.656979
CNIH1	-0.0059608	0.937077	0.97653	-0.0790584	0.656979
TDRD3	-0.0119863	0.937157	0.97653	-0.0789576	0.656979
RPRD1A	-0.00829596	0.937344	0.97653	-0.0787218	0.656979
HECTD4	-0.010635	0.937406	0.97653	-0.0786441	0.656979
ANGPT2	-0.0149942	0.937414	0.97653	-0.0786338	0.656979
KDM2B	-0.00655472	0.937702	0.976729	-0.0782707	0.657057
MARK2	-0.00772143	0.938261	0.97694	-0.0775674	0.657272
ISY1	-0.00676536	0.938345	0.97694	-0.0774611	0.657272
CCDC115	0.00771223	0.938382	0.97694	0.0774155	0.657272
PGM1	0.0129406	0.938405	0.97694	0.0773856	0.657272
EIF4ENIF1	0.0129803	0.938447	0.97694	0.0773329	0.657272
INTS10	-0.00758704	0.93853	0.97694	-0.0772292	0.657272
DOLK	-0.0190528	0.938587	0.97694	-0.0771572	0.657272
PPP1R8	-0.00655172	0.938688	0.976944	-0.0770299	0.657272
HTT	0.00920583	0.9388	0.976959	0.0768893	0.657301
FBXO18	-0.0106732	0.938964	0.977029	-0.0766822	0.657325
HS6ST1	0.0140174	0.939078	0.977041	0.0765389	0.657325
THOC5	-0.0103744	0.939171	0.977041	-0.0764221	0.657334
PPIP5K2	-0.00768871	0.939713	0.977504	-0.0757399	0.657551
ZNF330	0.00674956	0.939853	0.977549	0.0755627	0.65758
STRN4	0.0116974	0.940298	0.977752	0.075003	0.65774
TBC1D13	0.0105663	0.940348	0.977752	0.0749409	0.65774
ANKRD52	-0.0123231	0.940384	0.977752	-0.0748949	0.65774
INPP5B	-0.012258	0.940438	0.977752	-0.0748269	0.65774
SYNJ1	0.0111184	0.940547	0.977764	0.0746893	0.657797
CRYBG3	0.0205951	0.940768	0.977892	0.0744113	0.657889
USP21	0.0158296	0.940907	0.977935	0.0742371	0.657953
ZNF236	-0.0101748	0.941067	0.978	-0.0740352	0.65801
ABHD11	-0.0188829	0.941381	0.978225	-0.0736403	0.658241
TNRC18	-0.00897373	0.941912	0.978551	-0.0729716	0.658482
ZMAT3	0.0083678	0.941957	0.978551	0.0729158	0.658482
MYC	0.017571	0.941987	0.978551	0.0728777	0.658482
CRAMP1	-0.0160836	0.942478	0.978678	-0.0722597	0.658483
IGF1R	0.0203048	0.94253	0.978678	0.0721947	0.658483
KHDRBS1	-0.00440486	0.942578	0.978678	-0.0721337	0.658483
NUP160	-0.00647377	0.942643	0.978678	-0.0720518	0.658483
EPB41L5	0.0145013	0.942686	0.978678	0.0719973	0.658483
FLVCR1	0.0148198	0.942695	0.978678	0.071987	0.658483
ZFAND1	0.0077608	0.942981	0.97885	0.0716268	0.658577
POLG	-0.00793589	0.943055	0.97885	-0.0715336	0.658577
AC100810.1	0.0112203	0.943576	0.979239	0.0708779	0.658887
BICRA	-0.013529	0.943716	0.979239	-0.0707015	0.658887
RPLP0P2	-0.0165366	0.943723	0.979239	-0.070693	0.658887
FURIN	0.00958663	0.943998	0.979423	0.0703474	0.659049
TTC4	-0.011942	0.944105	0.979434	-0.0702121	0.659049
NACAP1	-0.0148362	0.944409	0.979647	-0.0698302	0.659169
GRK6	0.0066601	0.945764	0.980828	0.068125	0.659842
2024-09-09	-0.00514825	0.945913	0.980828	-0.0679375	0.659842
CCDC22	0.01084	0.945928	0.980828	0.0679184	0.659842
POLR2J3.1	0.00969268	0.946145	0.980828	0.0676463	0.659842
IGIP	0.0190032	0.946248	0.980828	0.0675164	0.659842
ZNF592	-0.00939138	0.946294	0.980828	-0.0674587	0.659842
UTY	0.00826179	0.946382	0.980828	0.0673478	0.659842
ZMIZ1	0.0123817	0.946419	0.980828	0.0673015	0.659842
CNOT7	-0.00515526	0.946491	0.980828	-0.067211	0.659842
ZNF668	0.0159258	0.946556	0.980828	0.0671289	0.659842
KLF7	0.0159564	0.946622	0.980828	0.0670453	0.659842
XXYLT1	-0.0184713	0.946921	0.981037	-0.0666693	0.659962
PPP2R5B	0.0139284	0.947076	0.981095	0.066475	0.660025
DHX29	-0.00505365	0.947203	0.981107	-0.066315	0.660075
SUGP1	-0.00961966	0.947342	0.981107	-0.0661394	0.660088
IMPAD1	0.00765378	0.947526	0.981107	0.065908	0.660088
EHD1	0.00476774	0.94753	0.981107	0.0659035	0.660088
KLC2	-0.0125338	0.947594	0.981107	-0.0658225	0.660088
SRSF1	-0.00485154	0.947674	0.981107	-0.0657226	0.660088
SIDT1-AS1	0.0168638	0.947892	0.981214	0.0654481	0.660167
CKAP5	-0.00810412	0.947972	0.981214	-0.0653473	0.660167
ZNF765	0.0100782	0.948205	0.981354	0.0650542	0.660238
BRI3	0.00516324	0.948469	0.981526	0.0647224	0.660377
GALE	-0.0140281	0.948779	0.981584	-0.0643326	0.660446
TMUB1	0.00528037	0.948862	0.981584	0.0642283	0.660446
ZNF677	-0.0185872	0.948865	0.981584	-0.0642246	0.660446
HIVEP1	-0.00757422	0.949014	0.981584	-0.0640369	0.660446
SPI1	-0.0180149	0.949015	0.981584	-0.0640362	0.660446
SULF2	0.0192671	0.94916	0.98159	0.0638532	0.660497
CRACR2A	-0.0116813	0.949216	0.98159	-0.0637834	0.660497
CCDC112	-0.0119574	0.949395	0.981674	-0.063558	0.660516
DOHH	-0.00859321	0.949647	0.981696	-0.0632415	0.660516
REPS1	0.00898723	0.949709	0.981696	0.0631634	0.660516
RRAGB	-0.0108328	0.94971	0.981696	-0.0631618	0.660516
ATF5	-0.00984475	0.949837	0.981727	-0.0630017	0.660516
DUSP16	0.00924951	0.950351	0.981924	0.0623552	0.660618
ATXN7L3	0.00829068	0.950352	0.981924	0.0623544	0.660618
MBTD1	0.0097198	0.950378	0.981924	0.062322	0.660618
RNASEH1	-0.0073984	0.950419	0.981924	-0.0622697	0.660618
FASTKD3	0.0112913	0.950529	0.981936	0.0621312	0.660626
PIP5K1C	-0.011467	0.950811	0.982126	-0.0617771	0.660752
OSTM1	-0.00608545	0.951322	0.98233	-0.0611344	0.660867
AC007969.1	0.00888776	0.951358	0.98233	0.0610886	0.660867
UNC119B	-0.0112256	0.951387	0.98233	-0.0610523	0.660867
SIRT3	-0.0143481	0.9514	0.98233	-0.0610363	0.660867
RBL1	-0.00786753	0.951552	0.982386	-0.0608453	0.660896
TTLL4	-0.0102395	0.951895	0.982639	-0.0604138	0.661049
HERC2P2	-0.0158526	0.952061	0.982709	-0.0602056	0.661106
MRPL10	-0.00575706	0.952283	0.982739	-0.0599265	0.661129
ATP11C	0.00907634	0.952286	0.982739	0.0599225	0.661129
CCDC88C	0.00444061	0.952724	0.98309	0.059372	0.661351
FAM8A1	-0.00757938	0.952953	0.983182	-0.0590833	0.661463
SLC25A13	0.0123361	0.953151	0.983182	0.0588344	0.661489
RASGRP1	-0.0049936	0.953294	0.983182	-0.058655	0.661489
TRIM4	0.0050968	0.953301	0.983182	0.0586459	0.661489
ITFG2	0.00648157	0.953302	0.983182	0.0586445	0.661489
ARF3	0.00516566	0.953422	0.983204	0.0584945	0.661489
CCDC159	-0.010737	0.953601	0.983288	-0.0582687	0.661559
MRPL30	0.00704079	0.954114	0.983634	0.0576242	0.661823
SYCE1L	-0.0134675	0.954133	0.983634	-0.0575997	0.661823
AC020659.1	0.0169417	0.954359	0.983766	0.0573159	0.66187
EMC3	-0.00400646	0.954485	0.983773	-0.0571573	0.66187
ZNF785	-0.0128215	0.954693	0.983773	-0.0568966	0.66187
SLC39A14	0.0127768	0.954693	0.983773	0.0568962	0.66187
ERP44	0.0039893	0.954915	0.983773	0.0566173	0.66187
ZDHHC7	-0.00709126	0.954977	0.983773	-0.0565393	0.66187
RAB35	-0.0057938	0.955145	0.983773	-0.0563278	0.66187
DNAJB12	0.00578954	0.9552	0.983773	0.0562589	0.66187
RUSC1	0.00970056	0.955209	0.983773	0.0562469	0.66187
ACTN4	0.0052118	0.955298	0.983773	0.0561354	0.66187
CDYL2	-0.0133803	0.955346	0.983773	-0.056075	0.66187
MYO9A	-0.00752248	0.955649	0.983937	-0.0556947	0.662016
TTC39B	-0.00906584	0.955701	0.983937	-0.0556285	0.662016
FBXL12	-0.00781577	0.956153	0.984301	-0.0550611	0.662162
LARS2	0.0108432	0.95653	0.984323	0.0545871	0.662164
MFN2	0.00783821	0.956578	0.984323	0.0545271	0.662164
SYAP1	0.00391858	0.95666	0.984323	0.0544239	0.662164
MIR22HG	-0.00793732	0.956665	0.984323	-0.0544167	0.662164
ARID1B	-0.00420054	0.956708	0.984323	-0.054363	0.662164
CACUL1	-0.0051921	0.956858	0.984323	-0.0541746	0.662164
PAM	0.0125094	0.956877	0.984323	0.0541504	0.662164
SUN1	0.00686282	0.956959	0.984323	0.0540481	0.662164
MKLN1	0.00402919	0.957195	0.984408	0.0537509	0.662186
AC117382.1	0.0130853	0.957237	0.984408	0.0536976	0.662186
PARP16	0.0110923	0.957464	0.984524	0.0534123	0.662253
SH2D1B	-0.0222538	0.957636	0.984524	-0.0531968	0.662253
APPL1	-0.00399135	0.957732	0.984524	-0.0530764	0.662253
INSIG2	-0.00467392	0.957793	0.984524	-0.0529992	0.662253
THOP1	-0.0104133	0.957841	0.984524	-0.0529387	0.662253
SNTA1	-0.0130411	0.957978	0.984564	-0.0527669	0.662289
ZNF507	-0.0075728	0.958329	0.984741	-0.0523258	0.662442
ALG11	0.00927899	0.958346	0.984741	0.0523043	0.662442
ST6GALNAC6	-0.0101152	0.958509	0.984807	-0.0520993	0.662519
LENG8	-0.00485578	0.958898	0.985017	-0.0516101	0.662633
CLSTN1	-0.00515313	0.95893	0.985017	-0.0515698	0.662633
SF3A2	-0.00433274	0.959105	0.985017	-0.0513498	0.662633
HMGB1P3	-0.0143866	0.959106	0.985017	-0.0513489	0.662633
FAM216A	0.013472	0.959297	0.985112	0.0511095	0.662709
NETO2	-0.0134141	0.959571	0.985294	-0.0507641	0.662841
SLK	0.00365733	0.959868	0.98548	0.0503913	0.662994
TUFM	0.00347926	0.959949	0.98548	0.0502893	0.662994
INPP4A	-0.0049995	0.960243	0.985588	-0.0499202	0.663065
ZC3H7B	0.00763491	0.960251	0.985588	0.0499096	0.663065
ABHD4	0.00989037	0.960419	0.98566	0.0496986	0.663121
RAB11B	-0.00487548	0.960716	0.985863	-0.049326	0.663246
C16orf91	0.00493875	0.96082	0.985869	0.0491957	0.663246
LINC00649	-0.00720297	0.961156	0.986113	-0.0487733	0.66335
ZNF514	0.0105881	0.96139	0.986253	0.0484782	0.663447
LRRC58	0.00444149	0.961523	0.986288	0.0483117	0.663448
ZNF681	-0.0121385	0.961644	0.986312	-0.0481593	0.663456
INPP5D	-0.00479627	0.962121	0.9867	-0.0475599	0.663615
STK32C	0.00810473	0.9623	0.986723	0.0473359	0.663654
NOP2	-0.00779841	0.962381	0.986723	-0.0472335	0.663654
LINC02482	0.0123247	0.962483	0.986723	0.0471058	0.663654
AP1S3	0.0110476	0.962672	0.986723	0.0468683	0.663654
PEX6	-0.0106287	0.962674	0.986723	-0.0468653	0.663654
BUD13	-0.00544175	0.962734	0.986723	-0.0467905	0.663654
ACLY	0.00495103	0.962948	0.986829	0.0465208	0.663683
ZNF397	0.00661487	0.963034	0.986829	0.0464136	0.663683
PRDM4	0.00578909	0.963286	0.986987	0.0460961	0.663821
ADIPOR2	0.00445127	0.963863	0.987323	0.0453709	0.664057
USP19	-0.00693147	0.963891	0.987323	-0.0453364	0.664057
AC138207.8	0.0118447	0.963909	0.987323	0.045314	0.664057
QARS	-0.00544789	0.964403	0.987661	-0.0446933	0.664223
ZNF329	0.00850452	0.964437	0.987661	0.0446504	0.664223
LTBP3	-0.00710139	0.964534	0.987661	-0.0445285	0.664231
FNDC3A	0.00407434	0.964781	0.987812	0.0442187	0.664328
CAPN15	-0.0073374	0.965108	0.988047	-0.0438073	0.66448
ZNF799	0.011659	0.96554	0.988355	0.043264	0.664674
PI4KA	0.00609169	0.965606	0.988355	0.0431823	0.664674
FAM161B	-0.00824039	0.965707	0.988358	-0.0430545	0.664674
GSK3B	-0.00416785	0.965901	0.988456	-0.0428107	0.664757
MORC4	0.00685744	0.966353	0.988721	0.0422436	0.664888
DMAC2	-0.00509498	0.966358	0.988721	-0.0422373	0.664888
G3BP2	0.00336373	0.966513	0.988779	0.0420428	0.664917
YDJC	-0.00387878	0.966683	0.988852	-0.0418287	0.664986
NEIL2	-0.0113107	0.966844	0.988916	-0.0416263	0.665007
SERPINB9	0.00359825	0.967422	0.989102	0.0409006	0.665056
FAM210B	0.00497991	0.967429	0.989102	0.0408918	0.665056
LINC00996	-0.0167131	0.967557	0.989102	-0.0407308	0.665056
TMEM131L	-0.00537062	0.967608	0.989102	-0.0406669	0.665056
STXBP4	0.00841044	0.967675	0.989102	0.0405831	0.665056
TMEM11	0.00327398	0.967846	0.989102	0.0403672	0.665056
PDE3B	-0.00409478	0.967853	0.989102	-0.0403591	0.665056
DLG3	-0.00808728	0.967877	0.989102	-0.0403288	0.665056
CCNB1IP1	0.00412306	0.96795	0.989102	0.0402367	0.665056
MTMR14	-0.00349033	0.968011	0.989102	-0.04016	0.665056
VRK3	0.00388846	0.968111	0.989103	0.0400347	0.665056
PHRF1	-0.00439518	0.968281	0.989177	-0.0398209	0.665112
ALKBH6	-0.00836686	0.968509	0.989308	-0.0395354	0.665188
CUL2	0.0032426	0.969056	0.989616	0.0388477	0.66535
ARHGEF3	-0.0037997	0.969087	0.989616	-0.0388094	0.66535
THAP7	0.00360579	0.969333	0.989616	0.0385004	0.66535
SMYD4	0.00579592	0.969405	0.989616	0.0384091	0.66535
KTI12	-0.00515211	0.969443	0.989616	-0.0383621	0.66535
ANP32E	0.00260534	0.969516	0.989616	0.0382697	0.66535
RPS7P15	0.00830204	0.96953	0.989616	0.038252	0.66535
PRPF6	-0.00292587	0.969599	0.989616	-0.038166	0.66535
AC093495.1	-0.00792063	0.969766	0.989686	-0.0379556	0.665419
INPP5E	0.00708649	0.970444	0.989991	0.0371044	0.665604
APPBP2	-0.00435502	0.97046	0.989991	-0.0370841	0.665604
STRADA	0.00511303	0.970505	0.989991	0.0370274	0.665604
NSD2	0.0054371	0.970533	0.989991	0.0369926	0.665604
TMEM120B	0.00412018	0.970669	0.989991	0.0368226	0.665604
SNAPC2	-0.00688157	0.970744	0.989991	-0.0367274	0.665604
OTUD4	0.0035565	0.970818	0.989991	0.0366349	0.665604
AP1S2	0.00255426	0.971013	0.989991	0.0363898	0.665604
DOPEY2	0.00621985	0.971046	0.989991	0.0363487	0.665604
SAP30	-0.00505103	0.971052	0.989991	-0.0363415	0.665604
ATF1	0.00367408	0.971429	0.990219	0.0358675	0.665646
BNIP2	-0.00220918	0.971472	0.990219	-0.0358136	0.665646
ZFP69B	-0.00753884	0.971852	0.99049	-0.0353357	0.665818
ZNF639	-0.00353737	0.971935	0.99049	-0.0352316	0.665818
ARSG	0.00694176	0.972088	0.990545	0.0350398	0.665846
RPL14P1	0.00624832	0.972385	0.990747	0.034667	0.665942
STK40	0.0030305	0.972789	0.991	0.0341598	0.666216
DERL1	-0.00247725	0.972831	0.991	-0.0341065	0.666216
EXOC3	0.00392526	0.973124	0.991147	0.0337386	0.666279
PACSIN2	0.00427887	0.973173	0.991147	0.0336774	0.666279
SEC24A	0.00416433	0.973447	0.991326	0.0333326	0.666349
CTAGE5	0.00230041	0.973694	0.991351	0.0330226	0.666349
BCS1L	-0.00710963	0.973739	0.991351	-0.0329662	0.666349
INPP1	-0.00744752	0.973768	0.991351	-0.0329297	0.666349
EIF2S1	-0.00210155	0.974065	0.991553	-0.0325568	0.66652
PATL1	-0.00344135	0.974317	0.991621	-0.0322408	0.666555
TRAF3IP1	0.00486434	0.97433	0.991621	0.0322245	0.666555
TMEM214	-0.00441475	0.974667	0.991702	-0.0318013	0.666738
CEP57	-0.00219855	0.974943	0.991702	-0.0314541	0.666738
QPCT	-0.0101287	0.975057	0.991702	-0.0313111	0.666738
ZNF585B	-0.00876208	0.975101	0.991702	-0.0312557	0.666738
PTP4A2	-0.00190577	0.975239	0.991702	-0.0310825	0.666738
NDUFAF2	0.0030414	0.975278	0.991702	0.0310344	0.666738
MARK3	0.00247456	0.975334	0.991702	0.0309636	0.666738
PREB	0.004052	0.975353	0.991702	0.0309399	0.666738
GORAB	-0.00509757	0.975951	0.991702	-0.0301887	0.666738
DEF8	0.0042561	0.976098	0.991702	0.030004	0.666738
CENPJ	0.00629769	0.976236	0.991702	0.0298303	0.666738
ZNF195	0.00315561	0.976259	0.991702	0.0298018	0.666738
ELAC2	0.00405463	0.976266	0.991702	0.0297937	0.666738
KATNBL1	0.00249162	0.97629	0.991702	0.0297632	0.666738
MAP3K11	-0.00327326	0.976323	0.991702	-0.0297213	0.666738
WDR41	0.00617428	0.97636	0.991702	0.0296754	0.666738
TRMT11	-0.00325913	0.976377	0.991702	-0.0296539	0.666738
ERCC3	0.00435007	0.976396	0.991702	0.0296303	0.666738
PHC3	0.00228354	0.976439	0.991702	0.0295761	0.666738
PIGC	0.00318544	0.976552	0.991702	0.029434	0.666738
TMEM70	-0.00230722	0.976575	0.991702	-0.0294051	0.666738
RAB5C	0.00167978	0.976583	0.991702	0.029395	0.666738
TSPAN14	0.00245119	0.976851	0.991786	0.0290592	0.666756
BCCIP	0.00246508	0.976864	0.991786	0.0290423	0.666756
PJA2	0.00179208	0.977056	0.991861	0.028801	0.666756
OXSR1	-0.00261415	0.977213	0.991861	-0.0286043	0.666756
COASY	-0.0042977	0.97724	0.991861	-0.0285698	0.666756
SLC30A5	0.002486	0.977427	0.991861	0.0283348	0.666756
KLHL22	-0.00729151	0.977461	0.991861	-0.0282922	0.666756
RXRB	-0.00381053	0.977531	0.991861	-0.028205	0.666756
NEK9	0.00566688	0.977761	0.991995	0.0279154	0.666838
SPATA7	-0.00656011	0.977959	0.992095	-0.0276677	0.666879
C14orf119	0.00198446	0.978332	0.992252	0.0271994	0.66701
SLC46A3	0.00519832	0.978368	0.992252	0.0271536	0.66701
DFFB	-0.00536739	0.97841	0.992252	-0.0271013	0.66701
DGKQ	-0.00512703	0.978566	0.99231	-0.0269048	0.667071
C21orf2	-0.0034409	0.979343	0.992997	-0.0259302	0.667476
PPP3CA	0.00233073	0.979563	0.993045	0.0256534	0.667476
CHCHD4	-0.00461421	0.979761	0.993045	-0.0254049	0.667476
ZNF526	0.00527372	0.979834	0.993045	0.0253134	0.667476
MTMR1	0.00422782	0.979834	0.993045	0.0253132	0.667476
DCAF17	-0.00385011	0.980001	0.993045	-0.0251036	0.667476
CFAP20	0.00291927	0.980134	0.993045	0.0249368	0.667476
SLC39A1	-0.00359263	0.980178	0.993045	-0.0248814	0.667476
DENND3	0.00386834	0.980182	0.993045	0.0248768	0.667476
NKAPP1	-0.00575147	0.980403	0.993169	-0.0245992	0.667484
CYP3A5	0.0049559	0.980579	0.993247	0.0243776	0.667593
LMBRD1	0.00195671	0.980771	0.993333	0.0241365	0.667607
COG1	0.00328305	0.980899	0.993333	0.0239767	0.667607
ETV3	-0.00431356	0.980961	0.993333	-0.023898	0.667607
OSGIN2	0.00331798	0.981158	0.993393	0.0236505	0.667629
ZNF34	0.00498146	0.981218	0.993393	0.0235758	0.667629
UBN1	-0.00171523	0.981354	0.99343	-0.0234053	0.667629
KCTD13	0.00409919	0.981936	0.993919	0.0226742	0.668091
GABPB2	0.00317456	0.982104	0.993989	0.0224633	0.668125
KCNN4	-0.00608845	0.982399	0.994064	-0.0220926	0.668201
AC104109.4	-0.00486459	0.982399	0.994064	-0.0220925	0.668201
PGGT1B	-0.00214748	0.982476	0.994064	-0.0219969	0.668201
MRPL17	-0.00229757	0.982876	0.994369	-0.0214946	0.668452
FLCN	0.00371174	0.982987	0.994382	0.0213542	0.668466
PHACTR1	-0.00511882	0.983133	0.994429	-0.0211711	0.668507
RNH1	-0.00139029	0.983357	0.994528	-0.0208902	0.668534
TRIM59	0.00309242	0.983429	0.994528	0.0208001	0.668534
CNIH4	0.00160922	0.983572	0.99454	0.02062	0.668597
GABPB1-AS1	-0.00306054	0.983667	0.99454	-0.0205017	0.668597
LRMP	0.00213554	0.983769	0.99454	0.0203727	0.668597
RDH11	0.00169307	0.983838	0.99454	0.0202867	0.668597
PIGG	-0.00309192	0.984305	0.994912	-0.0197007	0.668868
TRGC2	-0.00383939	0.984559	0.995069	-0.0193817	0.668949
CXXC1	-0.00208616	0.984745	0.995156	-0.0191483	0.669011
MCMBP	-0.00165703	0.985066	0.995281	-0.0187448	0.669062
MFSD5	0.00283785	0.985165	0.995281	0.0186201	0.669062
PPP2R3B	-0.0044311	0.985276	0.995281	-0.0184813	0.669062
FRMD8	0.00217323	0.985326	0.995281	0.0184181	0.669062
CLASRP	-0.00250956	0.985585	0.995281	-0.018094	0.669062
FLNB	-0.00292194	0.985813	0.995281	-0.0178076	0.669062
TMEM185B	0.00400809	0.985813	0.995281	0.0178066	0.669062
IRGQ	0.00316952	0.985862	0.995281	0.0177451	0.669062
CCDC88B	-0.00229222	0.98593	0.995281	-0.0176609	0.669062
WDR46	0.00160652	0.986035	0.995281	0.0175282	0.669062
VPS4A	0.00159638	0.98606	0.995281	0.017497	0.669062
PRKCZ	-0.00442791	0.986215	0.995281	-0.0173023	0.669062
UBE2A	0.00108525	0.98627	0.995281	0.017233	0.669062
DPP9	0.00218512	0.98632	0.995281	0.0171703	0.669062
XPO6	0.00191044	0.986405	0.995281	0.017064	0.669103
BIK	0.00370482	0.986455	0.995281	0.0170016	0.669103
TPM1	0.00224592	0.986821	0.99555	0.0165424	0.669232
ILF2	0.0011112	0.986986	0.995617	0.016335	0.669314
AC006042.3	-0.00319175	0.987504	0.995852	-0.015684	0.669375
LATS2	-0.00352235	0.9876	0.995852	-0.015564	0.669375
SLC35C1	-0.00304537	0.987614	0.995852	-0.0155465	0.669375
PRDM1	0.00228752	0.987616	0.995852	0.0155444	0.669375
C12orf4	0.00271542	0.988181	0.99601	0.0148344	0.669553
SLC7A6OS	0.0015053	0.988235	0.99601	0.0147668	0.669553
MTX3	0.0028152	0.988273	0.99601	0.0147195	0.669553
EID1	-0.00104118	0.988384	0.99601	-0.0145797	0.669553
POLR2F	-0.00100087	0.98839	0.99601	-0.0145722	0.669553
ZYX	-0.0014754	0.98844	0.99601	-0.0145095	0.669553
E2F4	-0.0011457	0.988774	0.99601	-0.0140907	0.669615
ZNF211	0.00220622	0.988794	0.99601	0.0140651	0.669615
UBALD2	-0.00114415	0.988818	0.99601	-0.0140346	0.669615
LRIG1	-0.00246641	0.988947	0.99601	-0.0138731	0.669615
VPS18	0.00214478	0.98895	0.99601	0.0138691	0.669615
ZNF605	0.00311342	0.988964	0.99601	0.0138519	0.669615
POLR1A	0.00226579	0.989174	0.996067	0.0135888	0.669629
DDX18	-0.000892066	0.989224	0.996067	-0.0135258	0.669629
ARRDC1-AS1	0.00239078	0.98933	0.996067	0.0133919	0.669642
APBB1	0.00233699	0.989417	0.996067	0.013283	0.669649
NUDC	0.000781338	0.989714	0.9962	0.0129107	0.669765
ZSCAN18	0.00309928	0.989797	0.9962	0.0128066	0.669765
SLC9B2	0.00195071	0.989847	0.9962	0.0127433	0.669765
SECISBP2	-0.00101421	0.990107	0.996226	-0.0124168	0.669766
ASAP1	-0.00147037	0.9902	0.996226	-0.0123006	0.669766
SEPHS2	0.000997847	0.990212	0.996226	0.012285	0.669766
LRRC37B	-0.00211526	0.99027	0.996226	-0.0122128	0.669766
ATXN1	-0.00108026	0.990422	0.996279	-0.0120212	0.669786
GNL3	0.000985229	0.990622	0.996381	0.0117703	0.669887
LRRC42	0.00215052	0.990845	0.996504	0.0114913	0.669962
AC133644.3	0.0016473	0.991094	0.996584	0.0111782	0.669989
COPS6	0.000664414	0.991122	0.996584	0.0111427	0.669989
RIF1	0.000734115	0.992018	0.997311	0.0100189	0.6704
MFSD12	0.00135449	0.992045	0.997311	0.00998493	0.6704
INTS3	0.00197954	0.992281	0.997316	0.00968833	0.670421
FTX	0.000784916	0.99232	0.997316	0.00963923	0.670421
MANBAL	0.00169153	0.992462	0.997316	0.00946099	0.670421
PSIP1	0.000601422	0.992505	0.997316	0.00940682	0.670421
DDX46	-0.000587796	0.992546	0.997316	-0.00935569	0.670421
PMS2	-0.00201874	0.992654	0.997324	-0.00922078	0.670448
ZMAT2	0.000564568	0.99286	0.997413	0.00896131	0.67055
MORC2-AS1	-0.00218971	0.99294	0.997413	-0.00886066	0.67055
PNPLA4	-0.00256938	0.993119	0.997492	-0.00863699	0.670637
RNF25	-0.00129848	0.993316	0.997509	-0.00838914	0.670665
SNX10	-0.00117918	0.993363	0.997509	-0.00833024	0.670665
CTDP1	0.000897886	0.993522	0.997509	0.00813097	0.670665
AL157392.3	0.00187557	0.993567	0.997509	0.00807393	0.670665
MIR4458HG	0.002408	0.993633	0.997509	0.00799121	0.670665
ZBTB37	0.00138381	0.993743	0.99752	0.00785312	0.670692
MRPL32	-0.000520633	0.994017	0.997695	-0.00750962	0.670868
LINC02084	0.00157228	0.994238	0.997806	0.0072323	0.670868
FCF1	0.00104884	0.994326	0.997806	0.00712133	0.670868
HCFC1	0.000789877	0.994439	0.99782	0.00697953	0.670868
HIGD2A	0.000525094	0.994772	0.997861	0.00656223	0.670868
GPN2	0.000908338	0.994798	0.997861	0.00652902	0.670868
AC005154.1	0.0011095	0.994873	0.997861	0.00643493	0.670868
P4HB	0.000440177	0.994879	0.997861	0.00642699	0.670868
CTBP1-AS2	-0.00108119	0.994977	0.997861	-0.00630387	0.670868
TMEM161B-AS1	0.000974258	0.995301	0.998084	0.00589776	0.670955
FEM1B	0.00060344	0.995399	0.998084	0.00577452	0.670975
SH3BP1	0.000792516	0.995856	0.998443	0.00520065	0.671244
AC018521.5	0.000903695	0.99612	0.998494	0.00486982	0.671278
TMEM222	-0.000567421	0.996158	0.998494	-0.00482249	0.671278
TNFRSF13C	-0.000778602	0.996279	0.998494	-0.00467044	0.671278
MTRF1	-0.0010017	0.996305	0.998494	-0.00463787	0.671278
FN3KRP	0.000610029	0.996739	0.998741	0.00409336	0.671459
LYSMD2	-0.000341915	0.996751	0.998741	-0.00407766	0.671459
TUBB2A	0.000669567	0.997033	0.998924	0.003724	0.6715
FAM169A	0.000528754	0.997262	0.998966	0.00343675	0.6715
CARNMT1	-0.000360648	0.997513	0.998966	-0.0031215	0.6715
ACOT7	-0.000478748	0.997634	0.998966	-0.00296924	0.6715
ZNHIT2	-0.000422194	0.997671	0.998966	-0.00292374	0.6715
RALY	-0.000185475	0.99768	0.998966	-0.00291209	0.6715
INTS11	0.000245616	0.997783	0.998966	0.00278196	0.6715
KIF1B	-0.000361977	0.997892	0.998966	-0.00264533	0.6715
AC004148.2	0.000696108	0.997959	0.998966	0.00256128	0.6715
NPHP3	-0.000349669	0.997971	0.998966	-0.00254697	0.6715
FBXL6	0.000443309	0.998085	0.998981	0.00240302	0.67152
TMCO4	0.000501756	0.99831	0.999106	0.00212174	0.671541
FUCA1	0.000305037	0.998529	0.999226	0.00184612	0.671541
MICB	-0.000295777	0.998688	0.999251	-0.00164632	0.671541
BX890604.1	0.000313486	0.998753	0.999251	0.00156496	0.671541
NFE2L1	0.000108495	0.999242	0.99949	0.000951297	0.671682
NBPF12	-0.000186135	0.999302	0.99949	-0.000875802	0.671682
MTF1	-0.000100445	0.999358	0.99949	-0.000806204	0.671682
TMEM106C	-9.98538e-05	0.99939	0.99949	-0.000765076	0.671682
CCDC6	-1.41178e-05	0.999903	0.999903	-0.000121128	0.671996

### Sheet: CD14_monocytes
genes	betas	pvalues	fdrs	t_stat	Fdr_SAB
RNASE2	2.13066	8.3075e-19	9.04022e-15	10.0013	0
UBASH3B	1.43129	5.83451e-18	2.74613e-14	9.69338	0
S100A8	1.63294	7.57067e-18	2.74613e-14	9.65204	0
S100A9	1.42579	5.27311e-17	1.19323e-13	9.34245	0
DYSF	1.82977	5.4826e-17	1.19323e-13	9.3362	0
PPARG	1.53902	1.22452e-16	2.22087e-13	9.20712	0
TBC1D2	1.19797	7.51262e-15	1.16789e-11	8.53614	0
FLVCR2	1.2648	1.5263e-14	1.87199e-11	8.41871	0
MAFB	0.775347	1.62041e-14	1.87199e-11	8.40877	0
TRAPPC1	0.639839	1.72027e-14	1.87199e-11	8.39883	0
SKAP2	0.635898	2.06486e-14	2.04271e-11	8.36846	0
RRAS	1.07712	3.12674e-14	2.83544e-11	8.29927	0
PGAM1	0.730204	3.41033e-14	2.85471e-11	8.28477	0
CXCR4	-1.17509	4.10294e-14	3.18916e-11	-8.25384	0
CTSD	0.996591	5.18964e-14	3.76491e-11	8.21447	0
CHMP2A	0.603388	8.23642e-14	5.60179e-11	8.13686	0
NPL	0.949071	1.0463e-13	6.69752e-11	8.09653	0
CLU	2.64283	1.25484e-13	7.58618e-11	8.06584	0
GLMP	1.18211	2.62541e-13	1.50367e-10	7.94069	0
PNRC1	-0.916012	2.9628e-13	1.61206e-10	-7.92012	0
ETFB	0.860243	3.11673e-13	1.61506e-10	7.91149	0
BLOC1S1	0.673588	5.08364e-13	2.51455e-10	7.82795	0
AC127502.2	-1.26058	5.7861e-13	2.72089e-10	-7.80578	0
CTSA	0.833467	6.00085e-13	2.72089e-10	7.79953	0
LCP1	0.544013	7.41133e-13	3.12876e-10	7.76331	0
ADAP2	1.09606	7.47543e-13	3.12876e-10	7.76183	0
ANXA4	1.04341	8.26767e-13	3.33218e-10	7.74451	0
CD180	1.41181	1.28593e-12	4.96969e-10	7.66838	0
RPL10	-0.718027	1.3244e-12	4.96969e-10	-7.66329	0
AHR	-1.02899	1.44645e-12	5.24674e-10	-7.64805	0
LYAR	0.736661	1.74631e-12	6.12611e-10	7.61543	0
ADGRB1	2.26728	1.87972e-12	6.12611e-10	7.60267	0
PFKP	1.00709	1.891e-12	6.12611e-10	7.60164	0
MRPL28	0.633613	1.91406e-12	6.12611e-10	7.59953	0
NAP1L1	-0.604283	2.75143e-12	8.5546e-10	-7.53647	0
ATP6V1D	0.535232	3.45772e-12	1.04519e-09	7.49663	0
AC020916.1	-0.857657	4.44358e-12	1.30689e-09	-7.45278	0
CFL1	0.492888	4.7839e-12	1.36996e-09	7.43986	0
BTG2	-0.854455	5.11359e-12	1.42665e-09	-7.42818	0
GRB10	1.52072	5.24407e-12	1.42665e-09	7.42376	0
CD86	-1.05987	5.57027e-12	1.47843e-09	-7.41318	0
IFI27	4.59303	6.64051e-12	1.72052e-09	7.3823	0
GAS5	-0.852773	7.15085e-12	1.80966e-09	-7.36928	0
GABARAPL1	-0.778481	1.3574e-11	3.35711e-09	-7.25606	0
CALM3	0.592387	1.50981e-11	3.65106e-09	7.23718	0
AP1S1	1.17416	1.70491e-11	4.03322e-09	7.21558	0
GOLGB1	-0.536668	2.80824e-11	6.50197e-09	-7.12657	0
FLOT2	1.03423	2.87736e-11	6.52322e-09	7.12222	0
ATP5PD	0.493058	3.30316e-11	7.33571e-09	7.0975	0
FBXL5	0.70835	3.43726e-11	7.48086e-09	7.09036	0
KLHL5	-0.740636	3.54792e-11	7.57028e-09	-7.08468	0
LAMTOR2	0.73281	3.91322e-11	8.18916e-09	7.06708	0
COMMD7	0.616485	4.02271e-11	8.25946e-09	7.06212	0
P2RX4	0.735187	4.18593e-11	8.43542e-09	7.05497	0
MYL6	0.445576	4.82624e-11	9.54893e-09	7.02935	0
SMAD3	-0.941675	5.49312e-11	1.06743e-08	-7.00601	0
CDIP1	-1.14047	5.64982e-11	1.07862e-08	-7.00093	0
ACTB	0.649272	5.8479e-11	1.09719e-08	6.99471	0
PNISR	-0.416845	7.74155e-11	1.42786e-08	-6.94394	0
PCMTD1	-0.802228	9.02542e-11	1.63691e-08	-6.91609	0
SMC4	-0.68767	1.06343e-10	1.89709e-08	-6.88626	0
TRMT6	0.665401	1.0833e-10	1.90136e-08	6.88288	0
SORL1	-1.05897	1.2199e-10	2.10714e-08	-6.86123	0
VPS18	0.742932	1.2617e-10	2.14528e-08	6.85509	0
DNAJB9	-0.847342	1.47978e-10	2.47738e-08	-6.82595	0
TMCC3	-1.26237	1.55401e-10	2.53451e-08	-6.81699	0
AC025580.2	-1.40432	1.56049e-10	2.53451e-08	-6.81623	0
LMBRD1	-0.575878	1.74449e-10	2.7917e-08	-6.7958	0
SPRY2	2.23663	1.87345e-10	2.95463e-08	6.78272	0
MIR3142HG	-2.68028	2.4675e-10	3.8359e-08	-6.73206	0
CAP1	0.488399	2.66488e-10	4.08439e-08	6.71786	0
NPM1	-0.584166	3.13248e-10	4.73439e-08	-6.688	0
IFITM2	1.18919	3.29312e-10	4.909e-08	6.67874	0
PSMB3	0.503093	3.63002e-10	5.26752e-08	6.6607	0
EIF3E	-0.56763	3.63044e-10	5.26752e-08	-6.66068	0
SLC30A4	-1.65105	3.86586e-10	5.53531e-08	-6.64902	0
H2AFJ	0.815481	4.26929e-10	6.03355e-08	6.63059	0
FKBP15	0.565459	4.38779e-10	6.12153e-08	6.6255	0
LINC01678	-1.53806	4.76398e-10	6.49656e-08	-6.6102	0
CHD2	-0.454269	4.776e-10	6.49656e-08	-6.60973	0
H1FX	0.960342	5.02987e-10	6.73947e-08	6.60008	0
SQLE	0.978909	5.11311e-10	6.73947e-08	6.59703	0
BATF	1.2175	5.14038e-10	6.73947e-08	6.59603	0
VPS26A	0.422979	5.29061e-10	6.79014e-08	6.59066	0
ROMO1	0.453169	5.30382e-10	6.79014e-08	6.5902	0
ZYX	0.443104	5.56769e-10	7.04507e-08	6.58114	0
APEX1	-0.822464	6.24255e-10	7.80821e-08	-6.55977	0
TNFAIP8	-1.11503	6.86131e-10	8.29443e-08	-6.54209	0
RREB1	0.573663	6.87394e-10	8.29443e-08	6.54175	0
IER5	-0.703606	6.90285e-10	8.29443e-08	-6.54096	0
SESTD1	-0.494296	6.93616e-10	8.29443e-08	-6.54006	0
RSRP1	-0.563634	7.82269e-10	9.25289e-08	-6.51751	0
MSRB2	0.909396	8.29839e-10	9.71001e-08	6.50643	0
KLHDC7B	2.48137	8.51717e-10	9.85998e-08	6.50154	0
AVPI1	0.897073	9.67489e-10	1.10823e-07	6.47758	0
TOLLIP	0.426456	9.83729e-10	1.11427e-07	6.47444	0
MIR181A1HG	-0.804824	9.93238e-10	1.11427e-07	-6.47263	0
KAT6B	-0.689537	1.1763e-09	1.30618e-07	-6.44072	0
ZBTB4	-0.837543	1.22335e-09	1.3447e-07	-6.43331	0
NDUFB9	0.536869	1.33933e-09	1.45746e-07	6.41618	0
CLIC2	-1.65332	1.43138e-09	1.53526e-07	-6.40359	0
SGPL1	-0.720103	1.43904e-09	1.53526e-07	-6.40258	0
EIF4A2	-0.417957	1.4606e-09	1.54313e-07	-6.39976	0
CXXC1	0.824188	1.51997e-09	1.59042e-07	6.39221	0
NLRP3	-0.773559	1.54998e-09	1.60637e-07	-6.3885	0
ITPRIPL2	-0.710094	1.70322e-09	1.73763e-07	-6.3706	0
IMPDH2	-0.84954	1.70857e-09	1.73763e-07	-6.37	0
ATP5MF	0.41302	1.78823e-09	1.7967e-07	6.36134	0
PAPSS1	0.701262	1.79968e-09	1.7967e-07	6.36012	0
KITLG	2.46305	1.89343e-09	1.87312e-07	6.35046	0
RNASE1	1.77319	1.91267e-09	1.87511e-07	6.34853	0
MKNK1	0.505576	1.99621e-09	1.93953e-07	6.34039	0
ARPC4	0.442805	2.16324e-09	2.07292e-07	6.32506	0
PLIN5	-1.34949	2.1716e-09	2.07292e-07	-6.32433	0
LRRC75A-AS1	-0.66884	2.47221e-09	2.33935e-07	-6.29956	0
GGTA1P	-1.91971	2.5147e-09	2.35905e-07	-6.2963	0
IPO5	-0.838475	2.74371e-09	2.55188e-07	-6.27961	0
CYP2S1	-1.47437	2.84346e-09	2.62225e-07	-6.27276	0
HLA-DQA1	-2.07227	3.1289e-09	2.84546e-07	-6.25441	0
CARS	0.769097	3.14741e-09	2.84546e-07	6.25327	0
HMGN2P46	-1.61119	3.16395e-09	2.84546e-07	-6.25227	0
RPL15	-0.486045	3.6971e-09	3.29769e-07	-6.22231	0
SNX2	0.546666	3.7535e-09	3.32078e-07	6.21939	0
F5	1.02912	3.80937e-09	3.34303e-07	6.21654	0
RIPOR2	0.976206	4.43188e-09	3.85821e-07	6.18733	0
SELL	1.0383	4.74224e-09	4.08931e-07	6.17424	0
PLA2G15	1.32663	4.77249e-09	4.08931e-07	6.17301	0
CCL7	1.90782	4.83642e-09	4.11172e-07	6.17043	0
C4orf48	0.492172	5.02096e-09	4.23551e-07	6.16318	0
TSC22D2	-0.626407	5.35757e-09	4.47878e-07	-6.1506	0
ETV6	-0.586435	5.4105e-09	4.47878e-07	-6.14869	0
SLC5A3	-0.903934	5.43281e-09	4.47878e-07	-6.14789	0
ITGAM	0.626466	5.88826e-09	4.81775e-07	6.13226	0
LRRC8C	-0.718785	6.19989e-09	5.0129e-07	-6.12224	0
LYPD3	-1.59244	6.21891e-09	5.0129e-07	-6.12164	0
IL10RA	-0.540834	6.36593e-09	5.09368e-07	-6.1171	0
PMP22	-2.18095	6.79815e-09	5.39981e-07	-6.10431	0
TOMM20	-0.452394	7.95159e-09	6.27023e-07	-6.07373	0
B3GNT2	0.716001	9.26377e-09	7.2524e-07	6.04384	0
ATP1B3	-0.552937	9.63279e-09	7.48743e-07	-6.03618	0
SLC30A1	0.7038	9.76636e-09	7.51848e-07	6.03348	0
GMFG	0.45887	9.81092e-09	7.51848e-07	6.03258	0
GCC2	-0.525929	9.94346e-09	7.56676e-07	-6.02995	0
RPL5	-0.580654	1.02022e-08	7.70976e-07	-6.02491	0
DDX3X	-0.419439	1.10427e-08	8.28736e-07	-6.00935	0
PLCB1	-1.13458	1.1408e-08	8.50284e-07	-6.00295	0
CCL2	1.701	1.2066e-08	8.93213e-07	5.9919	0
AC009093.2	-1.22325	1.23612e-08	9.08885e-07	-5.98714	0
CD37	-0.481185	1.24879e-08	9.12036e-07	-5.98513	0
ZNF318	0.78827	1.34999e-08	9.79376e-07	5.96976	0
BIN2	0.561728	1.3726e-08	9.89182e-07	5.96648	0
ABRACL	0.592963	1.39913e-08	1.00167e-06	5.9627	0
LGALS1	0.556235	1.4499e-08	1.03123e-06	5.95565	0
ETV3	-0.584171	1.48659e-08	1.05046e-06	-5.95071	0
REL	-0.631445	1.50625e-08	1.05748e-06	-5.94811	0
POU2F2	-0.853123	1.57234e-08	1.09681e-06	-5.93961	0
MED16	0.778518	1.62161e-08	1.12397e-06	5.9335	0
PRDX3	0.605568	1.6755e-08	1.15397e-06	5.92701	0
HLA-DPB1	-1.45885	1.74324e-08	1.19308e-06	-5.91915	0
PRR12	1.39914	1.76179e-08	1.19824e-06	5.91705	0
CCR1	0.699473	1.84791e-08	1.24502e-06	5.90757	0
SLC1A4	0.884635	1.85346e-08	1.24502e-06	5.90698	0
RPS2	-0.542041	1.88836e-08	1.26068e-06	-5.90327	0
CSF3R	-0.539911	1.91097e-08	1.268e-06	-5.9009	0
RPS4X	-0.555242	1.9437e-08	1.2819e-06	-5.89752	0
EMC3-AS1	-1.21621	1.96043e-08	1.28514e-06	-5.89582	0
FAM133B	-0.486132	1.98842e-08	1.29569e-06	-5.893	0
ATP6V0E1	0.438881	2.06944e-08	1.34045e-06	5.88505	0
RAB7B	1.5093	2.12623e-08	1.36909e-06	5.87965	0
CD163	1.08432	2.24917e-08	1.43973e-06	5.86845	0
ZNF791	-0.50924	2.30708e-08	1.4654e-06	-5.86337	0
CTNND1	-0.573807	2.3162e-08	1.4654e-06	-5.86258	0
HEXIM1	-0.686642	2.33516e-08	1.46886e-06	-5.86096	0
DNAJC13	0.679504	2.4999e-08	1.5629e-06	5.84734	0
DHRS3	-1.55468	2.51339e-08	1.5629e-06	-5.84626	0
GNA12	-0.70693	2.58231e-08	1.59663e-06	-5.84085	0
IFI27L2	0.622176	2.59919e-08	1.59799e-06	5.83954	0
GLIPR2	0.611955	2.6301e-08	1.60791e-06	5.83718	0
OLR1	-1.28499	2.81376e-08	1.71058e-06	-5.82366	0
TIMM8B	0.411308	3.0614e-08	1.85079e-06	5.80673	0
PDE4B	-1.15876	3.10574e-08	1.86722e-06	-5.80385	0
FAM104A	0.474473	3.13602e-08	1.87075e-06	5.8019	0
RPS3A	-0.617312	3.14599e-08	1.87075e-06	-5.80126	0
MANBA	-0.512927	3.18562e-08	1.88402e-06	-5.79874	0
BCL3	-0.601708	3.28579e-08	1.93276e-06	-5.79252	0
MT1E	2.62001	3.36641e-08	1.96953e-06	5.78764	0
ABHD17C	1.25911	3.39337e-08	1.97468e-06	5.78604	0
CR1	1.09883	3.41409e-08	1.97618e-06	5.78481	0
MICU1	0.508024	3.45254e-08	1.98331e-06	5.78256	0
PID1	-1.41576	3.46287e-08	1.98331e-06	-5.78196	0
ACTG1	0.451641	3.49003e-08	1.9884e-06	5.78038	0
H1F0	1.37411	3.52691e-08	1.99895e-06	5.77827	0
ORAI2	-0.570679	3.78459e-08	2.13388e-06	-5.76405	0
SARAF	-0.399486	3.95182e-08	2.21669e-06	-5.75532	0
ABHD5	-0.665512	4.16981e-08	2.32697e-06	-5.74448	0
KYNU	-0.819086	4.26721e-08	2.36917e-06	-5.73981	0
ARHGAP31	-0.759749	4.39279e-08	2.42652e-06	-5.73394	0
ERCC6	-0.869414	4.44278e-08	2.44173e-06	-5.73165	0
NDUFB7	0.52481	4.50581e-08	2.46393e-06	5.7288	0
MT-ND5	-0.404132	4.56088e-08	2.48158e-06	-5.72633	0
KDM6B	-0.543304	4.7177e-08	2.55413e-06	-5.71948	0
NEDD8	0.410906	4.9179e-08	2.64934e-06	5.71106	0
PTPN6	0.46858	4.95173e-08	2.65442e-06	5.70967	0
EEF1B2	-0.641378	5.12504e-08	2.73102e-06	-5.70268	0
MAPKAPK3	0.468961	5.14482e-08	2.73102e-06	5.7019	0
GRN	0.5318	5.26163e-08	2.77947e-06	5.69734	0
TNFRSF11A	1.34618	5.32026e-08	2.78704e-06	5.69509	0
TRPV2	0.603363	5.32886e-08	2.78704e-06	5.69476	0
YPEL3	-0.576042	5.3528e-08	2.78704e-06	-5.69385	0
CDC42BPA	1.31976	5.43425e-08	2.81598e-06	5.69078	0
DCPS	1.15945	5.53191e-08	2.85146e-06	5.68715	0
ADA	-1.25442	5.55513e-08	2.85146e-06	-5.6863	0
JMJD1C	-0.520194	5.65246e-08	2.8878e-06	-5.68277	0
YIPF5	-0.556633	5.73106e-08	2.91427e-06	-5.67996	0
CAPZB	0.387243	5.85026e-08	2.96105e-06	5.67576	0
HRAS	0.691685	5.88778e-08	2.96459e-06	5.67446	0
PRR13	0.351802	5.91175e-08	2.96459e-06	5.67363	0
RPS23	-0.551028	6.17843e-08	3.08411e-06	-5.66464	0
ARPC5L	0.460495	6.32546e-08	3.14309e-06	5.65984	0
CHML	-0.711835	6.39195e-08	3.16169e-06	-5.65771	0
CXorf38	0.496858	6.68568e-08	3.27921e-06	5.64853	0
TMEM243	-0.54406	6.68981e-08	3.27921e-06	-5.64841	0
ARL6IP5	-0.497307	6.82534e-08	3.33064e-06	-5.64431	0
CD36	1.06681	7.01331e-08	3.40709e-06	5.63876	0
GARS	0.580166	7.51996e-08	3.62467e-06	5.62448	0
LINC00900	1.24257	7.52779e-08	3.62467e-06	5.62426	0
TARS	0.553572	7.5853e-08	3.63627e-06	5.62271	0
RPL23	-0.454494	7.64614e-08	3.64935e-06	-5.62107	0
TADA3	0.496205	7.68658e-08	3.65264e-06	5.61999	0
RPS14	-0.477464	7.83917e-08	3.70895e-06	-5.61596	0
RTCA	0.541556	8.09034e-08	3.81121e-06	5.60949	0
PSMD13	0.367706	8.23472e-08	3.86251e-06	5.60586	0
RPLP1	-0.485687	8.38509e-08	3.91616e-06	-5.60214	0
RFFL	-0.585018	8.56627e-08	3.98368e-06	-5.59775	0
DNAAF1	-1.91916	9.10309e-08	4.21531e-06	-5.58525	0
SLC38A1	0.831559	9.18781e-08	4.23652e-06	5.58335	0
SEC11A	-0.37467	9.56618e-08	4.39237e-06	-5.57504	0
GAS6	1.31887	9.76345e-08	4.45043e-06	5.57083	0
FERMT3	0.385378	9.77442e-08	4.45043e-06	5.5706	0
RASA4	-1.33967	9.90117e-08	4.48936e-06	-5.56794	0
AC008105.3	-0.586832	9.98633e-08	4.50918e-06	-5.56618	0
RPL6	-0.526623	1.02436e-07	4.60625e-06	-5.56093	0
AP2A2	0.560663	1.04354e-07	4.67315e-06	5.5571	0
SASH3	0.590776	1.05913e-07	4.70792e-06	5.55404	0
F13A1	0.872776	1.05995e-07	4.70792e-06	5.55388	0
TPM4	0.556487	1.07681e-07	4.76336e-06	5.55062	0
TOMM7	-0.514275	1.10097e-07	4.85052e-06	-5.54604	0
RPL26	-0.578293	1.1373e-07	4.97704e-06	-5.53933	0
RPL34	-0.552537	1.13884e-07	4.97704e-06	-5.53905	0
TPM3	0.295797	1.17487e-07	5.11398e-06	5.5326	0
HLA-DRA	-1.11094	1.21683e-07	5.27549e-06	-5.52533	0
NDUFA3	0.491984	1.23166e-07	5.31862e-06	5.52282	0
RASSF3	-0.527128	1.25719e-07	5.40742e-06	-5.51857	0
HM13	0.488853	1.28953e-07	5.52019e-06	5.5133	0
NBPF14	-0.732348	1.29493e-07	5.52019e-06	-5.51244	0
KCTD5	0.583602	1.29863e-07	5.52019e-06	5.51184	0
FGD5-AS1	-0.402895	1.35275e-07	5.72789e-06	-5.50337	0
PPP1CA	0.323661	1.39262e-07	5.87383e-06	5.49733	0
SIPA1L2	0.764823	1.40493e-07	5.90286e-06	5.4955	0
RPL3	-0.539056	1.41209e-07	5.91015e-06	-5.49444	0
CUL4A	0.56987	1.43732e-07	5.9927e-06	5.49076	0
MORC3	-0.389215	1.44518e-07	6.00246e-06	-5.48963	0
COQ10A	-1.3185	1.45455e-07	6.01842e-06	-5.48828	0
PCID2	0.704181	1.47088e-07	6.04675e-06	5.48596	0
IFITM3	1.64111	1.47251e-07	6.04675e-06	5.48573	0
NEDD9	-0.936622	1.49818e-07	6.12901e-06	-5.48213	0
RPL35A	-0.409537	1.56383e-07	6.37364e-06	-5.4732	0
SLC25A5	-0.47854	1.57586e-07	6.37613e-06	-5.4716	0
ZNF92	-0.853882	1.57843e-07	6.37613e-06	-5.47126	0
PPP1R10	-0.510538	1.58202e-07	6.37613e-06	-5.47078	0
CYLD	-0.406549	1.63186e-07	6.53972e-06	-5.46432	0
DNAJB6	-0.460031	1.63463e-07	6.53972e-06	-5.46396	0
RPL10A	-0.518442	1.66413e-07	6.63336e-06	-5.46023	0
BNIP3L	-0.500759	1.67862e-07	6.64036e-06	-5.45842	0
UBE2G1	0.410606	1.68113e-07	6.64036e-06	5.45811	0
ZNF217	-0.475335	1.68419e-07	6.64036e-06	-5.45773	0
LINC00921	-1.03872	1.76371e-07	6.92877e-06	-5.44809	0
SERP1	-0.337554	1.79008e-07	7.00707e-06	-5.44498	0
THUMPD3	0.545321	1.8632e-07	7.26714e-06	5.43661	0
RPL8	-0.38325	1.90552e-07	7.39272e-06	-5.4319	0
PLBD1	0.881095	1.90898e-07	7.39272e-06	5.43152	0
VAC14	0.7102	1.93629e-07	7.47188e-06	5.42855	0
CWF19L2	-0.629611	1.9957e-07	7.62943e-06	-5.42221	0
SOCS6	-0.653704	1.99755e-07	7.62943e-06	-5.42202	0
YARS	0.579165	1.99815e-07	7.62943e-06	5.42195	0
NOTCH2	-0.530842	2.01743e-07	7.67613e-06	-5.41994	0
EEF1A1	-0.4622	2.05767e-07	7.80195e-06	-5.4158	0
HIGD1A	0.438082	2.14392e-07	8.10074e-06	5.40718	0
CLCN3	-0.501469	2.18042e-07	8.21013e-06	-5.40363	0
GPBP1	-0.382119	2.19596e-07	8.24015e-06	-5.40214	0
BRMS1	0.378292	2.23559e-07	8.36003e-06	5.39837	0
AC138207.4	1.01283	2.26927e-07	8.4569e-06	5.39523	0
HSD3B7	1.51053	2.30562e-07	8.56305e-06	5.39189	0
ABCG1	-1.20185	2.32653e-07	8.59395e-06	-5.38999	0
VPS4A	0.409791	2.32973e-07	8.59395e-06	5.3897	0
AMPD3	-0.909128	2.34959e-07	8.6379e-06	-5.38791	0
RPS6KA1	0.778511	2.42526e-07	8.88609e-06	5.38123	0
RPS24	-0.473813	2.44322e-07	8.92185e-06	-5.37968	0
ERO1B	-0.733089	2.51085e-07	9.13817e-06	-5.37392	0
MERTK	1.18799	2.62077e-07	9.5064e-06	5.36488	0
ARHGDIB	0.556159	2.63015e-07	9.50872e-06	5.36412	0
FTX	-0.481735	2.67194e-07	9.62783e-06	-5.36079	0
GPR157	-1.14353	2.74651e-07	9.84427e-06	-5.35497	0
PLAC8	1.38573	2.7501e-07	9.84427e-06	5.3547	0
CHMP6	0.518103	2.81271e-07	1.00354e-05	5.34994	0
RPL11	-0.41365	2.82596e-07	1.00497e-05	-5.34894	0
P4HA1	-0.599774	2.85e-07	1.01022e-05	-5.34715	0
MYL12A	0.409801	2.94989e-07	1.04223e-05	5.33986	0
AC122718.1	-0.71847	3.04677e-07	1.07254e-05	-5.33301	0
RPS6	-0.456197	3.05539e-07	1.07254e-05	-5.33241	0
AP3D1	0.416803	3.14535e-07	1.10057e-05	5.32626	0
UBE2M	0.37055	3.23788e-07	1.12931e-05	5.32011	0
PTGES3	-0.353879	3.34753e-07	1.1631e-05	-5.31303	0
TCIRG1	0.402925	3.35613e-07	1.1631e-05	5.31249	0
AC068580.4	0.91499	3.38772e-07	1.16713e-05	5.31049	0
MVP	0.521083	3.38921e-07	1.16713e-05	5.3104	0
CD69	-1.07403	3.41925e-07	1.17376e-05	-5.30853	0
IDS	-0.468076	3.50923e-07	1.20086e-05	-5.303	0
C12orf45	-0.808171	3.54503e-07	1.20931e-05	-5.30084	0
RAB1A	0.386748	3.55912e-07	1.21032e-05	5.3	0
NTSR1	1.26189	3.60633e-07	1.22248e-05	5.29719	0
HSPE1	-1.00601	3.61733e-07	1.22248e-05	-5.29654	0
HIST1H1C	1.01781	3.66383e-07	1.23305e-05	5.29382	0
RSU1	0.551342	3.67765e-07	1.23305e-05	5.29302	0
PSMA7	0.394084	3.68261e-07	1.23305e-05	5.29273	0
POMP	0.40242	3.7888e-07	1.26223e-05	5.28668	0
IRF2BPL	-0.697126	3.79296e-07	1.26223e-05	-5.28644	0
RPL7A	-0.458006	4.01207e-07	1.33108e-05	-5.27446	0
RTTN	-1.10325	4.05583e-07	1.34061e-05	-5.27214	0
IGFBP7	0.756313	4.06545e-07	1.34061e-05	5.27164	0
BIRC3	-0.915009	4.08529e-07	1.34309e-05	-5.2706	0
AC067852.3	0.884382	4.11137e-07	1.34759e-05	5.26924	0
AC009716.2	1.00944	4.12633e-07	1.34766e-05	5.26846	0
NOP53	-0.458223	4.13635e-07	1.34766e-05	-5.26794	0
MRM2	0.790922	4.16673e-07	1.3535e-05	5.26638	0
APEH	0.617047	4.28765e-07	1.38864e-05	5.26026	0
EPSTI1	1.11223	4.37766e-07	1.41358e-05	5.25582	0
SLC38A10	0.532372	4.652e-07	1.49773e-05	5.2428	0
AC008124.1	-0.663685	4.76374e-07	1.52906e-05	-5.23771	0
BCL2L1	0.713205	4.77745e-07	1.52906e-05	5.23709	0
ENOPH1	0.672559	4.81841e-07	1.53765e-05	5.23526	0
ZNF28	0.785788	4.90275e-07	1.55999e-05	5.23154	0.000120917
G6PD	0.500337	4.96442e-07	1.57501e-05	5.22885	0.000120917
RPS8	-0.491317	4.99761e-07	1.58093e-05	-5.22742	0.000120917
COMMD8	0.44482	5.04878e-07	1.59075e-05	5.22523	0.000120917
BTBD7	-0.320929	5.0579e-07	1.59075e-05	-5.22485	0.000120917
NACA	-0.385145	5.12099e-07	1.60595e-05	-5.22218	0.000120917
RENBP	0.612569	5.21818e-07	1.63173e-05	5.21814	0.000120917
RPS27A	-0.469691	5.36257e-07	1.67208e-05	-5.21227	0.000120917
TXNDC17	0.44005	5.48338e-07	1.70486e-05	5.20747	0.000120917
RPL29	-0.409356	5.61394e-07	1.73754e-05	-5.2024	0.000120917
LINC00482	1.04144	5.62043e-07	1.73754e-05	5.20215	0.000120917
ZNHIT1	0.416696	5.64698e-07	1.73888e-05	5.20114	0.000120917
MYLIP	-0.787768	5.6567e-07	1.73888e-05	-5.20077	0.000120917
TUSC2	0.442627	5.67821e-07	1.74057e-05	5.19995	0.000120917
ENO1	0.411367	5.7164e-07	1.74736e-05	5.19851	0.000120917
DCTN1	0.463653	5.90439e-07	1.79976e-05	5.19153	0.000120917
CCND3	0.736834	5.97429e-07	1.81598e-05	5.18899	0.000120917
UBE2J2	0.376641	6.00038e-07	1.81883e-05	5.18805	0.000120917
NEK1	-0.793926	6.02252e-07	1.81956e-05	-5.18725	0.000120917
MRPS23	0.665356	6.03773e-07	1.81956e-05	5.18671	0.000120917
BID	-0.574115	6.05295e-07	1.81956e-05	-5.18616	0.000120917
ISCA1	-0.488833	6.17791e-07	1.84961e-05	-5.18175	0.000120917
MAML2	0.567603	6.18689e-07	1.84961e-05	5.18144	0.000120917
AP5Z1	0.475329	6.31143e-07	1.88167e-05	5.17713	0.000120917
DANCR	-0.822733	6.3693e-07	1.89374e-05	-5.17516	0.000120917
NAA38	0.470088	6.45852e-07	1.91503e-05	5.17215	0.000120917
HCG18	-0.671464	6.50845e-07	1.91957e-05	-5.17048	0.000120917
PMAIP1	-0.852127	6.50911e-07	1.91957e-05	-5.17046	0.000120917
RPS18	-0.475826	6.5329e-07	1.92138e-05	-5.16967	0.000120917
JOSD2	0.541018	6.60258e-07	1.93664e-05	5.16738	0.000120917
BTF3	-0.374156	6.64072e-07	1.94112e-05	-5.16613	0.000120917
ASAP1	0.509978	6.65355e-07	1.94112e-05	5.16571	0.000120917
RACK1	-0.374152	6.7068e-07	1.95143e-05	-5.16399	0.000120917
MT-ND3	-0.591161	6.76017e-07	1.96171e-05	-5.16227	0.000120917
AC097634.1	-1.05913	6.80432e-07	1.96927e-05	-5.16086	0.000120917
NCKAP1L	0.392688	6.84319e-07	1.97527e-05	5.15962	0.000120917
CD63	0.469233	6.91833e-07	1.9884e-05	5.15726	0.000120917
CNIH1	-0.494528	6.92523e-07	1.9884e-05	-5.15704	0.000120917
TUBB4B	-0.559116	7.06052e-07	2.02191e-05	-5.15285	0.000120917
TLN1	0.346336	7.3682e-07	2.10032e-05	5.14359	0.000120917
TPT1	-0.466305	7.37294e-07	2.10032e-05	-5.14345	0.000120917
EPB41L3	-0.603172	7.54457e-07	2.1436e-05	-5.13846	0.000120917
ZNF431	-0.747957	7.59995e-07	2.15372e-05	-5.13687	0.000120917
AGO1	-0.571411	7.6526e-07	2.15741e-05	-5.13537	0.000120917
CTNNBL1	0.526759	7.65263e-07	2.15741e-05	5.13537	0.000120917
AC116407.2	1.29988	7.80129e-07	2.19363e-05	5.13118	0.000120917
KDM2B	-0.648568	8.00196e-07	2.24426e-05	-5.12566	0.000120917
LDLRAD4	-0.783977	8.02778e-07	2.24571e-05	-5.12496	0.000120917
SH3GLB1	0.351301	8.1195e-07	2.26555e-05	5.12249	0.000120917
AC099518.5	-1.09422	8.15341e-07	2.26919e-05	-5.12158	0.000120917
UBL3	-0.372685	8.23712e-07	2.28664e-05	-5.11935	0.000120917
LYPLA2	0.42381	8.32005e-07	2.30379e-05	5.11717	0.000120917
MT-CO1	-0.54006	8.47902e-07	2.34184e-05	-5.11305	0.000120917
IMPA2	0.819526	8.56175e-07	2.35871e-05	5.11093	0.000120917
TEX2	0.793339	8.59866e-07	2.36289e-05	5.10999	0.000120917
UBB	-0.431277	8.62166e-07	2.36325e-05	-5.10941	0.000120917
SELENOF	0.289747	8.73159e-07	2.38737e-05	5.10665	0.000120917
CRTAP	-0.495747	9.1855e-07	2.50518e-05	-5.09558	0.000120917
SH3BGRL3	0.319476	9.22396e-07	2.50938e-05	5.09467	0.000120917
DDHD1	-0.610298	9.27455e-07	2.51685e-05	-5.09348	0.000120917
GRPEL2	0.896125	9.37678e-07	2.53826e-05	5.09108	0.00019473
PEA15	-0.629416	9.48932e-07	2.56235e-05	-5.08847	0.00019473
RHOA	0.299752	9.61738e-07	2.5905e-05	5.08554	0.00019473
EIF3H	-0.325731	9.80002e-07	2.62809e-05	-5.08142	0.00019473
ATP6V1E1	0.339612	9.80522e-07	2.62809e-05	5.08131	0.00019473
CIRBP	-0.331544	9.83039e-07	2.62836e-05	-5.08075	0.00019473
NEAT1	-0.504458	9.91479e-07	2.64443e-05	-5.07887	0.00019473
HLA-DPA1	-1.24212	1.0183e-06	2.70933e-05	-5.07303	0.00019473
RPL9	-0.452819	1.04443e-06	2.77208e-05	-5.06747	0.00019473
SKIL	-0.446492	1.04831e-06	2.77559e-05	-5.06666	0.00019473
TPST2	0.534492	1.05707e-06	2.792e-05	5.06484	0.00019473
MRPS6	-0.65392	1.06616e-06	2.80897e-05	-5.06296	0.00019473
SLC41A2	-1.27286	1.07068e-06	2.80897e-05	-5.06203	0.00019473
CMAS	0.812927	1.07124e-06	2.80897e-05	5.06191	0.00019473
MT-RNR2	-0.457817	1.08181e-06	2.82987e-05	-5.05976	0.00019473
AC004921.1	-1.34338	1.09372e-06	2.85416e-05	-5.05736	0.00019473
MLXIP	-0.438393	1.09984e-06	2.85951e-05	-5.05613	0.00019473
OSBPL11	0.41857	1.10102e-06	2.85951e-05	5.05589	0.00019473
MCM5	-0.628886	1.10874e-06	2.87269e-05	-5.05436	0.00019473
FGFRL1	0.686902	1.13941e-06	2.93893e-05	5.04836	0.00019473
EEF2	-0.420068	1.13971e-06	2.93893e-05	-5.04831	0.00019473
KDM1A	-0.655843	1.16315e-06	2.98946e-05	-5.04383	0.00019473
RUNX1	-0.353766	1.1648e-06	2.98946e-05	-5.04352	0.00019473
LUCAT1	-0.552284	1.16931e-06	2.99398e-05	-5.04267	0.00019473
NFAT5	-0.454716	1.1791e-06	3.00802e-05	-5.04083	0.00019473
THBD	0.875081	1.18032e-06	3.00802e-05	5.04061	0.00019473
PLOD3	0.508503	1.19197e-06	3.03062e-05	5.03844	0.00019473
FBXL15	0.535421	1.20132e-06	3.04727e-05	5.03672	0.00019473
PCK2	0.848149	1.22072e-06	3.08928e-05	5.0332	0.00019473
MBNL2	-0.842482	1.2313e-06	3.10882e-05	-5.03129	0.00019473
FIBP	0.394021	1.24884e-06	3.14581e-05	5.02818	0.00019473
RPL21	-0.443446	1.25708e-06	3.15925e-05	-5.02673	0.00019473
AL355075.4	-0.979306	1.27568e-06	3.1986e-05	-5.02349	0.00019473
RSL1D1	-0.396535	1.32628e-06	3.31783e-05	-5.0149	0.00019473
HSD17B11	-0.440517	1.34049e-06	3.34162e-05	-5.01255	0.00019473
RPS15A	-0.448159	1.34193e-06	3.34162e-05	-5.01231	0.00019473
CNNM4	-0.836222	1.34994e-06	3.3539e-05	-5.011	0.00019473
RPL13	-0.443362	1.35988e-06	3.3709e-05	-5.00938	0.00019473
MTURN	-0.622335	1.4338e-06	3.54293e-05	-4.99767	0.00019473
EIF3M	-0.330619	1.4358e-06	3.54293e-05	-4.99736	0.00019473
KANSL1L	-0.744635	1.45481e-06	3.57509e-05	-4.99445	0.00019473
ARAP3	-0.891533	1.4554e-06	3.57509e-05	-4.99436	0.00019473
GNAQ	0.376977	1.46049e-06	3.5795e-05	4.99359	0.00019473
AC012368.1	-1.04682	1.54567e-06	3.77977e-05	-4.98102	0.00019473
MALT1	-0.577584	1.55726e-06	3.79257e-05	-4.97937	0.00019473
CORO1A	0.515934	1.55788e-06	3.79257e-05	4.97928	0.00019473
SNAP23	-0.554585	1.56401e-06	3.79902e-05	-4.97841	0.00019473
SYN1	-1.07337	1.58925e-06	3.85173e-05	-4.97485	0.00019473
SNHG8	-0.616391	1.62408e-06	3.9274e-05	-4.97004	0.00019473
TANC2	-1.02162	1.66773e-06	4.02401e-05	-4.96414	0.00019473
SERPINB2	1.56262	1.67355e-06	4.02911e-05	4.96337	0.00019473
HLA-DMB	-1.00301	1.75417e-06	4.21388e-05	-4.9529	0.00019473
SLC35F6	0.476951	1.82547e-06	4.37551e-05	4.94402	0.00019473
COPRS	0.625612	1.86098e-06	4.45081e-05	4.93972	0.00019473
ATXN3	-0.329553	1.88082e-06	4.48108e-05	-4.93736	0.00019473
HPCAL1	0.486183	1.88187e-06	4.48108e-05	4.93723	0.00019473
PCBP2	-0.341814	1.90562e-06	4.52773e-05	-4.93443	0.00019473
RRAGC	0.51944	1.92831e-06	4.57166e-05	4.93179	0.00019473
PKM	0.372583	1.95108e-06	4.61558e-05	4.92917	0.00019473
PAIP2	-0.282698	1.99582e-06	4.7021e-05	-4.9241	0.00019473
IGF2R	0.489864	1.9963e-06	4.7021e-05	4.92405	0.00019473
PRDX5	0.377036	2.03176e-06	4.77529e-05	4.92011	0.00019473
RTN1	-1.40318	2.04506e-06	4.79619e-05	-4.91865	0.00019473
HSPA1A	-1.13417	2.10603e-06	4.92855e-05	-4.91207	0.00019473
RPL18	-0.40572	2.15567e-06	5.03392e-05	-4.90685	0.00019473
KBTBD8	-0.737413	2.20484e-06	5.1377e-05	-4.9018	0.00019473
PLEKHM1	0.446539	2.2127e-06	5.14501e-05	4.901	0.00019473
RPL4	-0.454221	2.24363e-06	5.20579e-05	-4.89789	0.00019473
KIAA1147	-0.908133	2.31502e-06	5.35414e-05	-4.89085	0.00019473
FERMT2	1.26074	2.32138e-06	5.35414e-05	4.89024	0.00019473
AL662795.1	-1.06635	2.32233e-06	5.35414e-05	-4.89015	0.00019473
JAK3	0.887348	2.3448e-06	5.39452e-05	4.88798	0.00019473
AGFG1	0.330418	2.41103e-06	5.53521e-05	4.88172	0.00019473
RAB1B	0.346	2.42285e-06	5.55061e-05	4.88062	0.00019473
SAMHD1	0.613707	2.43734e-06	5.57208e-05	4.87928	0.00019473
STX11	-0.578188	2.46824e-06	5.6309e-05	-4.87644	0.00019473
AC104581.4	-0.876772	2.5136e-06	5.72237e-05	-4.87234	0.00019473
ATP5PF	0.363517	2.578e-06	5.85673e-05	4.86665	0.00019473
PPP1R7	0.450908	2.58744e-06	5.86594e-05	4.86582	0.00019473
TGM2	-1.44874	2.62479e-06	5.93825e-05	-4.86259	0.00019473
RNF135	0.618333	2.76148e-06	6.2251e-05	4.85113	0.00019473
RNU6ATAC39P	-0.973954	2.76302e-06	6.2251e-05	-4.85101	0.00019473
LEPROT	0.396629	2.80349e-06	6.30323e-05	4.84772	0.00019473
UBE2L3	0.30372	2.82494e-06	6.33834e-05	4.846	0.00019473
UROD	0.574768	2.83351e-06	6.34449e-05	4.84531	0.00019473
LIPN	-1.13402	2.84758e-06	6.36291e-05	-4.84419	0.00019473
CSNK1G1	0.590962	2.90353e-06	6.47463e-05	4.83979	0.00019473
FOLR3	1.62052	2.92559e-06	6.50214e-05	4.83808	0.00019473
MFSD5	0.479208	2.92782e-06	6.50214e-05	4.83791	0.00019473
UBN2	-0.47052	3.0019e-06	6.65309e-05	-4.83225	0.00019473
PDAP1	0.322264	3.07085e-06	6.79206e-05	4.82711	0.00019473
VASH1	-1.22318	3.09093e-06	6.82263e-05	-4.82563	0.00019473
SNX17	0.446593	3.11286e-06	6.85619e-05	4.82403	0.00019473
TSPYL1	-0.459906	3.11874e-06	6.85619e-05	-4.8236	0.00019473
IL7R	-1.11085	3.1341e-06	6.87605e-05	-4.82249	0.00019473
RPS5	-0.395428	3.1527e-06	6.90295e-05	-4.82114	0.00019473
PYROXD1	0.410952	3.18908e-06	6.96858e-05	4.81854	0.00019473
CCNG1	-0.47205	3.23467e-06	7.05405e-05	-4.81532	0.00019473
SSR3	-0.358145	3.24732e-06	7.06746e-05	-4.81443	0.00019473
SOX4	-0.896061	3.27247e-06	7.09947e-05	-4.81268	0.00019473
RPS6KA5	-0.64703	3.27507e-06	7.09947e-05	-4.8125	0.00019473
CLEC10A	-1.23199	3.34365e-06	7.23143e-05	-4.80779	0.00019473
RPL18A	-0.408252	3.35429e-06	7.23143e-05	-4.80707	0.00019473
ZBTB44	-0.475707	3.35588e-06	7.23143e-05	-4.80696	0.00019473
AL139260.1	1.16171	3.41359e-06	7.34123e-05	4.80309	0.00019473
SNHG16	-0.558643	3.43216e-06	7.36661e-05	-4.80185	0.00019473
ZC3HAV1	-0.576443	3.44718e-06	7.3843e-05	-4.80086	0.00019473
CHCHD10	-0.555071	3.48927e-06	7.44882e-05	-4.7981	0.00019473
HSD17B4	0.769645	3.49099e-06	7.44882e-05	4.79798	0.00019473
MCTP2	1.14905	3.51497e-06	7.4853e-05	4.79643	0.00019473
RPL32	-0.400984	3.66435e-06	7.77813e-05	-4.78695	0.00019473
ECH1	0.548132	3.66677e-06	7.77813e-05	4.78679	0.00019473
RPS25	-0.350124	3.67779e-06	7.78632e-05	-4.78611	0.00019473
NONO	-0.259748	3.70111e-06	7.80319e-05	-4.78467	0.00019473
CCDC71L	0.56837	3.7015e-06	7.80319e-05	4.78464	0.00019473
MORF4L2	-0.34521	3.70727e-06	7.80319e-05	-4.78429	0.00019473
ZNF516	0.686758	3.77135e-06	7.92275e-05	4.78038	0.00019473
AKAP13	-0.382968	3.78508e-06	7.93628e-05	-4.77955	0.00019473
THYN1	0.798343	3.83127e-06	8.01768e-05	4.77678	0.00019473
EIF3L	-0.522439	3.87507e-06	8.09376e-05	-4.77419	0.00019473
DST	-0.95428	3.88362e-06	8.09608e-05	-4.77368	0.00019473
EIPR1	0.802484	3.93835e-06	8.18755e-05	4.77049	0.00019473
PCYT1A	0.351655	3.94254e-06	8.18755e-05	4.77024	0.00019473
KANSL3	-0.489828	3.95204e-06	8.19165e-05	-4.76969	0.00019473
LEMD3	-0.426638	3.96966e-06	8.21252e-05	-4.76868	0.00019473
SRF	0.471685	4.01002e-06	8.28027e-05	4.76637	0.00019473
KCNQ1OT1	-0.701219	4.01806e-06	8.28116e-05	-4.76591	0.00019473
KBTBD11	-0.836225	4.08433e-06	8.40184e-05	-4.76217	0.00019473
RRN3P2	-0.941577	4.13508e-06	8.49018e-05	-4.75934	0.00019473
RPL30	-0.433712	4.21667e-06	8.6414e-05	-4.75487	0.00019473
H2AFX	-0.654082	4.28569e-06	8.76634e-05	-4.75115	0.00019473
CSK	0.408398	4.30836e-06	8.79616e-05	4.74994	0.00019473
ZNF33B	-1.02821	4.3455e-06	8.85538e-05	-4.74797	0.00019473
PDCD4	-0.508627	4.36239e-06	8.87319e-05	-4.74708	0.00019473
AP005131.6	-0.959997	4.38146e-06	8.88899e-05	-4.74608	0.00019473
WSB2	0.43257	4.3865e-06	8.88899e-05	4.74582	0.00019473
TTC1	0.380174	4.41646e-06	8.93308e-05	4.74426	0.00019473
SAR1B	-0.288689	4.52482e-06	9.13526e-05	-4.7387	0.00019473
GPR132	-0.495733	4.56243e-06	9.19414e-05	-4.7368	0.00019473
TRAPPC2L	0.481213	4.62944e-06	9.31193e-05	4.73345	0.00019473
GLS	-0.494852	4.66706e-06	9.37029e-05	-4.73159	0.00019473
OSM	-0.995731	4.68186e-06	9.3827e-05	-4.73086	0.00019473
MT-ATP6	-0.437628	4.72096e-06	9.44365e-05	-4.72895	0.00019473
MBNL1	-0.352196	4.77996e-06	9.54413e-05	-4.72609	0.00019473
C6orf48	-0.457283	4.80587e-06	9.57829e-05	-4.72485	0.00019473
NFKB2	-0.541493	4.85697e-06	9.66244e-05	-4.72242	0.00019473
NUAK2	-1.00669	4.95282e-06	9.83514e-05	-4.71792	0.00019473
EIF3F	-0.368208	4.99611e-06	9.90304e-05	-4.71591	0.00019473
CLMN	-0.543451	5.03069e-06	9.95345e-05	-4.71432	0.00019473
HSP90AB1	-0.727081	5.04945e-06	9.97243e-05	-4.71347	0.00019473
ARHGAP27	0.416456	5.1101e-06	0.000100739	4.71071	0.00019473
HMGXB3	0.421026	5.1377e-06	0.0001011	4.70947	0.00019473
MIER2	0.61241	5.17576e-06	0.000101665	4.70777	0.00019473
ASPH	0.72671	5.22309e-06	0.00010241	4.70567	0.00019473
TUBA4A	-0.522065	5.27102e-06	0.000103164	-4.70356	0.00019473
GPR68	-1.12551	5.29457e-06	0.000103439	-4.70254	0.00019473
PCSK6	1.52532	5.38942e-06	0.000105103	4.69844	0.00019473
ZNF708	-0.978429	5.43899e-06	0.00010588	-4.69632	0.00019473
NACC1	0.545891	5.4917e-06	0.000106599	4.69409	0.00019473
NFKB1	-0.476082	5.50154e-06	0.000106599	-4.69368	0.00019473
CCDC88A	0.385614	5.50723e-06	0.000106599	4.69344	0.00019473
AL096865.1	-1.33208	5.51508e-06	0.000106599	-4.69311	0.00019473
G3BP1	-0.361385	5.58125e-06	0.000107686	-4.69036	0.00019473
CD4	-0.810541	5.61026e-06	0.000108055	-4.68916	0.00019473
CAPG	0.546297	5.6595e-06	0.00010881	4.68714	0.00019473
HSD17B10	0.387666	5.69636e-06	0.000109326	4.68563	0.00019473
GNAI2	0.283846	5.70796e-06	0.000109356	4.68516	0.00019473
AL121944.1	-0.949557	5.81026e-06	0.00011112	-4.68105	0.00019473
BTG1	-0.584979	5.86804e-06	0.000112028	-4.67876	0.00019473
VHL	-0.432327	5.95252e-06	0.000113344	-4.67545	0.00019473
IFFO1	-0.573606	5.95782e-06	0.000113344	-4.67524	0.00019473
CGRRF1	-0.520378	5.9922e-06	0.000113799	-4.67391	0.00019473
CDC42SE2	-0.402471	6.0066e-06	0.000113874	-4.67335	0.00019473
CLTA	0.328923	6.02794e-06	0.00011408	4.67253	0.00019473
SRC	-0.696162	6.06905e-06	0.000114659	-4.67096	0.00019473
COX8A	0.343764	6.10249e-06	0.000115091	4.66968	0.00019473
TPP2	-0.328056	6.1523e-06	0.000115829	-4.6678	0.00019473
FKBP8	0.296535	6.18173e-06	0.000116004	4.66669	0.00019473
RPL22	-0.397413	6.18683e-06	0.000116004	-4.6665	0.00019473
NOTCH2NL	-0.57895	6.19354e-06	0.000116004	-4.66625	0.00019473
RHOF	-0.658858	6.24233e-06	0.000116717	-4.66443	0.00019473
SIK3	-0.40379	6.26128e-06	0.00011687	-4.66372	0.00019473
ZNF326	-0.41011	6.33074e-06	0.000117916	-4.66116	0.00019473
VPS16	0.545736	6.33901e-06	0.000117916	4.66086	0.00019473
RPL13A	-0.446783	6.36238e-06	0.000118149	-4.66	0.00019473
ANKRD13D	0.521228	6.4408e-06	0.000119402	4.65716	0.00019473
TPMT	0.541152	6.45452e-06	0.000119452	4.65666	0.00019473
NDUFAB1	0.374235	6.46903e-06	0.000119518	4.65614	0.00019473
ARPC1B	0.308182	6.52875e-06	0.000120417	4.65401	0.00019473
NEK7	-0.408477	6.61741e-06	0.000121845	-4.65087	0.00019473
ENGASE	-0.887528	6.72885e-06	0.000123688	-4.64698	0.00019473
TNIP1	-0.577	6.77549e-06	0.000124335	-4.64538	0.00019473
PFDN4	-0.391466	6.80189e-06	0.00012461	-4.64447	0.00019473
PHF20	-0.386305	6.84075e-06	0.000125111	-4.64315	0.00019473
DCP2	-0.317276	6.8787e-06	0.000125532	-4.64186	0.00019473
TAOK3	-0.35677	6.88684e-06	0.000125532	-4.64158	0.00019473
NISCH	0.505032	7.3522e-06	0.00013379	4.62634	0.00019473
LYL1	0.485155	7.48584e-06	0.000135995	4.62213	0.00019473
RPL41	-0.316378	7.65126e-06	0.000138768	-4.61702	0.00019473
TMEM104	-0.722258	7.69607e-06	0.000139167	-4.61566	0.00019473
RN7SL138P	1.08974	7.70068e-06	0.000139167	4.61552	0.00019473
IRAK2	-0.789007	7.72116e-06	0.000139167	-4.6149	0.00019473
SNRPA1	0.466288	7.72439e-06	0.000139167	4.6148	0.00019473
MT-ND4	-0.381069	7.74086e-06	0.000139233	-4.6143	0.00019473
PRDX1	-0.513054	7.7828e-06	0.000139757	-4.61304	0.00019473
C5AR1	0.508147	7.82768e-06	0.000140331	4.61169	0.00019473
RPS11	-0.370518	7.884e-06	0.000141108	-4.61002	0.00019473
AC122718.2	-0.678201	7.92971e-06	0.000141693	-4.60866	0.00019473
CYTH4	0.410986	7.99436e-06	0.000142614	4.60676	0.00019473
RPL27A	-0.404836	8.01369e-06	0.000142665	-4.6062	0.00019473
ARL4C	-1.27301	8.02343e-06	0.000142665	-4.60591	0.00019473
PFKFB3	-0.629331	8.14093e-06	0.000144518	-4.60251	0.00019473
CXCL16	-0.648658	8.15998e-06	0.00014462	-4.60196	0.00019473
ASGR2	0.780938	8.21558e-06	0.000145369	4.60037	0.00019473
PTAFR	0.537565	8.252e-06	0.000145776	4.59933	0.00019473
AHSA1	-0.631689	8.2695e-06	0.000145849	-4.59883	0.00019473
DNMBP	-0.565991	8.37675e-06	0.000147501	-4.59581	0.00019473
TMEM206	0.594182	8.47106e-06	0.000148921	4.59319	0.00019473
BACH1	-0.419584	8.48759e-06	0.000148971	-4.59273	0.00019473
IFI16	0.633716	8.56248e-06	0.000150027	4.59067	0.00019473
MS4A4A	1.18219	8.57533e-06	0.000150027	4.59032	0.00019473
CLTB	0.322052	8.70378e-06	0.00015203	4.58683	0.00019473
MFSD10	0.358702	8.76275e-06	0.000152397	4.58524	0.00019473
BMF	-0.814745	8.77673e-06	0.000152397	-4.58487	0.00019473
EEF1D	-0.298541	8.78674e-06	0.000152397	-4.5846	0.00019473
AC135983.2	-0.764105	8.78969e-06	0.000152397	-4.58452	0.00019473
TRIM36	-0.905947	8.79481e-06	0.000152397	-4.58438	0.00019473
CCDC124	0.426037	8.82406e-06	0.000152661	4.5836	0.00019473
GADD45GIP1	0.394059	8.90707e-06	0.000153852	4.5814	0.00019473
NDUFS6	0.338297	8.9458e-06	0.000154276	4.58038	0.00019473
MGST3	0.560723	9.13414e-06	0.000156871	4.57548	0.00019473
HIVEP2	-0.653716	9.13728e-06	0.000156871	-4.5754	0.00019473
AC116533.1	-0.557546	9.13951e-06	0.000156871	-4.57534	0.00019473
SHARPIN	0.400989	9.17617e-06	0.000157252	4.5744	0.00019473
AARS	0.860369	9.28583e-06	0.000158881	4.57161	0.00019473
TIAM2	-0.866748	9.53353e-06	0.000162629	-4.56541	0.00019473
ITGA1	1.16027	9.54472e-06	0.000162629	4.56513	0.00019473
P2RY6	-1.36145	9.54972e-06	0.000162629	-4.56501	0.00019473
SLC44A1	-0.601718	9.59806e-06	0.000163197	-4.56382	0.00019473
RGS14	0.990083	9.63716e-06	0.000163606	4.56286	0.00019473
AKAP9	-0.412219	9.67238e-06	0.000163948	-4.562	0.00019473
PLIN2	0.794034	9.70908e-06	0.000164057	4.56111	0.00019473
SLC25A37	-0.495689	9.72481e-06	0.000164057	-4.56073	0.00019473
RPL7	-0.445701	9.7344e-06	0.000164057	-4.56049	0.00019473
RALGAPA1	-0.671203	9.73911e-06	0.000164057	-4.56038	0.00019473
AC044849.1	-0.784341	9.79855e-06	0.000164669	-4.55894	0.00019473
IL13RA1	-0.658041	9.80568e-06	0.000164669	-4.55877	0.00019473
NCOA4	-0.355984	9.84513e-06	0.000164903	-4.55783	0.00019473
M6PR	0.297342	9.8499e-06	0.000164903	4.55771	0.00019473
SKI	-0.552451	9.91431e-06	0.000165726	-4.55617	0.00019473
SNX29	-0.509867	9.98741e-06	0.000166692	-4.55444	0.00019473
FOSB	-0.561972	1.00159e-05	0.000166838	-4.55377	0.00019473
CD74	-0.803305	1.00269e-05	0.000166838	-4.55351	0.00019473
TM4SF19	1.16672	1.03661e-05	0.000172076	4.54565	0.00019473
MYO10	0.991225	1.03733e-05	0.000172076	4.54549	0.00019473
PNN	-0.411294	1.04231e-05	0.000172532	-4.54436	0.00019473
ACLY	0.474953	1.04325e-05	0.000172532	4.54414	0.00019473
CEACAM4	0.995944	1.05339e-05	0.00017379	4.54185	0.00019473
RRAGD	0.582356	1.05405e-05	0.00017379	4.54171	0.00019473
EPC1	-0.279356	1.06565e-05	0.000175437	-4.53912	0.00019473
TTC3	-0.487434	1.07656e-05	0.000176966	-4.53671	0.00019473
NASP	-0.453143	1.08571e-05	0.0001782	-4.53471	0.00019473
CPM	-0.692951	1.08972e-05	0.000178589	-4.53383	0.00019473
SIRPA	0.364311	1.09784e-05	0.000179649	4.53208	0.00019473
VTI1B	0.281993	1.11332e-05	0.000181909	4.52876	0.00019473
ST13	-0.412388	1.11802e-05	0.000182404	-4.52776	0.00019473
DNAJC5	0.316289	1.12605e-05	0.000183439	4.52606	0.00019473
RNPC3	-0.396141	1.14171e-05	0.000185711	-4.52279	0.00019473
NAB2	0.715017	1.15864e-05	0.000188183	4.5193	0.00019473
RPL23A	-0.4109	1.16214e-05	0.000188471	-4.51858	0.00019473
ZNF548	-0.955921	1.16963e-05	0.00018919	-4.51706	0.00019473
MAP3K2	-0.375968	1.17005e-05	0.00018919	-4.51697	0.00019473
HLA-DMA	-0.847163	1.18554e-05	0.00019141	-4.51385	0.00019473
SERINC5	0.518096	1.18917e-05	0.000191711	4.51312	0.00019473
NSUN6	-0.71122	1.20324e-05	0.000193694	-4.51033	0.00019473
EBNA1BP2	0.677755	1.20572e-05	0.000193708	4.50984	0.00019473
MRPS34	0.58304	1.20689e-05	0.000193708	4.50961	0.00019473
EPB41L2	-0.758542	1.21288e-05	0.000194383	-4.50843	0.00019473
YIF1A	0.473895	1.23327e-05	0.00019736	4.50447	0.00019473
FAM122A	-0.493034	1.23689e-05	0.000197641	-4.50377	0.00019473
RPL19	-0.320992	1.23888e-05	0.000197641	-4.50339	0.00019473
ZNF738	-1.0916	1.24048e-05	0.000197641	-4.50308	0.00019473
KAT6A	-0.333765	1.24614e-05	0.000198253	-4.502	0.00019473
ZC3H12A	-0.592377	1.24881e-05	0.000198387	-4.50149	0.00019473
FOXP1	-0.41668	1.25224e-05	0.000198643	-4.50083	0.00019473
SUMO3	0.287722	1.26477e-05	0.000200337	4.49847	0.00019473
PYCARD	0.570159	1.28742e-05	0.000203609	4.49424	0.00019473
IGF2BP2	-0.579586	1.28916e-05	0.000203609	-4.49392	0.00019473
BORCS7	-0.369921	1.31458e-05	0.000207323	-4.48926	0.00019473
HMGN3	-0.531052	1.32534e-05	0.000208717	-4.48732	0.00019473
TSR3	0.455676	1.34069e-05	0.00021083	4.48457	0.00019473
WASHC5	0.476222	1.34317e-05	0.000210914	4.48413	0.00019473
DVL1	0.729575	1.35431e-05	0.000212357	4.48216	0.00019473
CALU	0.449702	1.37215e-05	0.000214845	4.47904	0.00019473
CHRAC1	-0.379638	1.37796e-05	0.000215445	-4.47803	0.00019473
PSMC5	0.306412	1.3994e-05	0.00021785	4.47434	0.00019473
VEGFA	-0.89694	1.40071e-05	0.00021785	-4.47411	0.00019473
AGO2	-0.395262	1.40136e-05	0.00021785	-4.474	0.00019473
RPLP0	-0.507302	1.40151e-05	0.00021785	-4.47398	0.00019473
ID1	0.806941	1.40335e-05	0.00021785	4.47366	0.00019473
TBC1D10A	-0.595916	1.42132e-05	0.000220325	-4.47062	0.00019473
PALLD	-1.06554	1.43148e-05	0.000221584	-4.46892	0.00019473
CSF2RA	-0.429248	1.44152e-05	0.000222821	-4.46725	0.00019473
KRAS	0.335251	1.45152e-05	0.000224049	4.46559	0.00019473
ATP5MD	0.287196	1.4581e-05	0.000224745	4.46451	0.00019473
AC099689.1	0.760662	1.47362e-05	0.000226817	4.46198	0.00019473
CNOT6L	-0.419939	1.48833e-05	0.000228757	-4.4596	0.00019473
GLB1	0.406906	1.49748e-05	0.000229596	4.45813	0.00019473
AC093495.1	-0.791617	1.49801e-05	0.000229596	-4.45804	0.00019473
RPS27L	0.402149	1.50872e-05	0.00023083	4.45634	0.00019473
NCOA3	-0.288954	1.5103e-05	0.00023083	-4.45609	0.00019473
HMGCR	0.336045	1.51458e-05	0.000231159	4.45541	0.00019473
COA6	0.498928	1.52991e-05	0.000233172	4.45299	0.00019473
FRG1	0.369198	1.53742e-05	0.00023399	4.45182	0.00019473
ITGB7	0.848029	1.54719e-05	0.000235147	4.4503	0.00019473
CARD8-AS1	-0.406389	1.5562e-05	0.000235942	-4.44891	0.00019473
EIF4B	-0.449356	1.55742e-05	0.000235942	-4.44872	0.00019473
ZNF468	0.675637	1.56035e-05	0.000235942	4.44827	0.00019473
CCSAP	-0.637899	1.56109e-05	0.000235942	-4.44815	0.00019473
UBL5	0.254364	1.59246e-05	0.000240052	4.44338	0.00019473
RAB4A	-0.35724	1.5927e-05	0.000240052	-4.44334	0.00019473
CAPNS1	0.258912	1.5982e-05	0.000240548	4.44251	0.00019473
EDEM2	0.612272	1.60716e-05	0.000241339	4.44117	0.00019473
RAD21	-0.350788	1.60789e-05	0.000241339	-4.44106	0.00019473
AGO3	-0.325214	1.63014e-05	0.000244141	-4.43776	0.00019473
NDUFB3	0.408851	1.63105e-05	0.000244141	4.43762	0.00019473
RPS27	-0.434368	1.64468e-05	0.000245843	-4.43562	0.00019473
CHMP1A	0.318061	1.65492e-05	0.000246716	4.43413	0.00019473
ATP6V1H	0.457856	1.65505e-05	0.000246716	4.43411	0.00019473
CTBP1	0.297688	1.67155e-05	0.000248835	4.43172	0.00019473
EIF2S3	-0.341602	1.69635e-05	0.000252181	-4.42818	0.00019473
DTNBP1	0.627933	1.70735e-05	0.00025347	4.42662	0.00019473
ARHGAP21	-0.434307	1.72292e-05	0.000255433	-4.42444	0.00019473
BLVRA	0.600639	1.74167e-05	0.00025736	4.42183	0.00019473
BCL2L11	-0.561124	1.74258e-05	0.00025736	-4.4217	0.00019473
RPS12	-0.425945	1.74301e-05	0.00025736	-4.42164	0.00019473
MLLT10	0.461802	1.75577e-05	0.000258892	4.41989	0.00019473
RPL24	-0.340208	1.75939e-05	0.000259075	-4.41939	0.00019473
RPL39	-0.392275	1.77058e-05	0.000260371	-4.41786	0.00019473
TSEN15	0.661771	1.783e-05	0.000261843	4.41618	0.00019473
FBXW5	0.304105	1.78613e-05	0.000261866	4.41575	0.00019473
UQCR11	0.300028	1.78797e-05	0.000261866	4.4155	0.00019473
RPL14	-0.378572	1.80832e-05	0.000264491	-4.41277	0.00019473
CTSL	0.963393	1.81356e-05	0.000264653	4.41207	0.00019473
SNX8	0.568891	1.81499e-05	0.000264653	4.41188	0.00019473
TBCB	0.415738	1.81672e-05	0.000264653	4.41165	0.00019473
ZBTB20	-0.705139	1.85983e-05	0.000270571	-4.40599	0.000233395
RPL36A	-0.515509	1.8766e-05	0.000272646	-4.40382	0.000233395
UBE2J1	0.462042	1.89613e-05	0.000275004	4.40132	0.000233395
SNN	-0.51238	1.89789e-05	0.000275004	-4.4011	0.000233395
WDSUB1	0.676235	1.93092e-05	0.000279418	4.39692	0.000233395
LINC00324	-0.551866	1.94795e-05	0.000281509	-4.3948	0.000233395
IMPDH1	0.47001	1.97441e-05	0.000284954	4.39153	0.000233395
RNH1	0.292713	1.98281e-05	0.000285787	4.3905	0.000233395
MRPL16	0.536587	2.00661e-05	0.000288005	4.38761	0.000233395
HLX	0.656338	2.00733e-05	0.000288005	4.38752	0.000233395
ZNF267	-0.369905	2.00796e-05	0.000288005	-4.38745	0.000233395
TPST1	1.30232	2.0093e-05	0.000288005	4.38729	0.000233395
BNIP2	0.231204	2.01143e-05	0.000288005	4.38703	0.000233395
ABCA1	-0.648864	2.02163e-05	0.000289086	-4.3858	0.000233395
RPRD1A	-0.42496	2.04741e-05	0.00029207	-4.38273	0.000233395
RPL12	-0.366823	2.04959e-05	0.00029207	-4.38247	0.000233395
MRPL52	0.448885	2.05055e-05	0.00029207	4.38236	0.000233395
SMAD7	-0.544395	2.06502e-05	0.000293746	-4.38065	0.000233395
HAMP	1.33323	2.08996e-05	0.000296518	4.37774	0.000233395
HMOX1	0.701374	2.08996e-05	0.000296518	4.37774	0.000233395
UXT	-0.308423	2.09587e-05	0.000296969	-4.37706	0.000233395
MAPK6	0.296715	2.12174e-05	0.000300244	4.37408	0.000233395
ERP29	-0.320701	2.13276e-05	0.000301149	-4.37282	0.000233395
TIMP1	-0.611593	2.13367e-05	0.000301149	-4.37271	0.000233395
RPS13	-0.367733	2.1537e-05	0.000303582	-4.37044	0.000233395
GTF2H5	0.518545	2.15649e-05	0.000303582	4.37013	0.000233395
S100A12	0.818574	2.16772e-05	0.000304769	4.36887	0.000233395
BAX	0.294697	2.18038e-05	0.000306153	4.36745	0.000233395
MTHFD2	0.534604	2.19594e-05	0.00030794	4.36572	0.000233395
MTCH2	0.304805	2.19893e-05	0.000307963	4.36539	0.000233395
FCGR2C	-1.17579	2.20319e-05	0.000308163	-4.36492	0.000233395
HSP90AA1	-0.774761	2.21266e-05	0.000309091	-4.36388	0.000233395
CD2BP2	0.295655	2.23437e-05	0.000311723	4.3615	0.000233395
ZNF433-AS1	-0.640037	2.24653e-05	0.000313019	-4.36018	0.000233395
CIB1	-0.337278	2.26222e-05	0.000314802	-4.35849	0.000233395
RFXANK	0.569869	2.2819e-05	0.000317135	4.35638	0.000233395
SERPINB9	-0.78173	2.28903e-05	0.00031772	-4.35562	0.000233395
SLC36A1	0.621965	2.29397e-05	0.000318	4.35509	0.000233395
ASB1	0.74863	2.30383e-05	0.00031896	4.35405	0.000233395
ZCCHC24	-0.728753	2.31309e-05	0.000319836	-4.35307	0.000233395
PIN1	0.35062	2.321e-05	0.000320522	4.35224	0.000233395
ZNF165	-0.967671	2.3374e-05	0.000322377	-4.35052	0.000233395
SOD2	-0.866192	2.36757e-05	0.000325894	-4.34739	0.000233395
DCAF12	0.539185	2.36888e-05	0.000325894	4.34726	0.000233395
GLIS3	-1.39782	2.37679e-05	0.000326506	-4.34645	0.000233395
ARRDC3	-0.365139	2.37933e-05	0.000326506	-4.34618	0.000233395
SLCO4A1	0.939336	2.39809e-05	0.000328547	4.34427	0.000233395
FAM162A	-0.760481	2.40024e-05	0.000328547	-4.34405	0.000233395
GNPDA1	0.588152	2.4414e-05	0.000333761	4.3399	0.000233395
HSPA1L	-1.05962	2.45521e-05	0.000335163	-4.33852	0.000233395
EIF1	-0.323526	2.45782e-05	0.000335163	-4.33826	0.000233395
IFI35	0.976833	2.4633e-05	0.00033549	4.33772	0.000233395
TMEM255B	0.968011	2.47702e-05	0.000336937	4.33636	0.000233395
GPS1	0.492747	2.52017e-05	0.000342378	4.33214	0.000233395
CMTM3	-0.403744	2.58898e-05	0.000351287	-4.32555	0.000233395
XBP1	-0.470813	2.60416e-05	0.000352908	-4.32412	0.000233395
RBMX	-0.290919	2.64936e-05	0.000358086	-4.3199	0.000233395
ARL6IP1	-0.403059	2.65145e-05	0.000358086	-4.31971	0.000233395
TMEM52B	-0.875009	2.65525e-05	0.000358086	-4.31936	0.000233395
SNHG6	-0.332174	2.65553e-05	0.000358086	-4.31933	0.000233395
NAIP	0.763603	2.66124e-05	0.000358411	4.3188	0.000233395
LYRM7	-0.611868	2.66871e-05	0.000358972	-4.31812	0.000233395
PFN1	0.319297	2.69982e-05	0.00036271	4.31528	0.000233395
NTAN1	0.496063	2.72023e-05	0.000365	4.31343	0.000233395
CREBZF	-0.38905	2.75134e-05	0.00036872	-4.31064	0.000233395
DBI	0.368906	2.82316e-05	0.00037788	4.30431	0.000233395
SEC22B	-0.398735	2.82703e-05	0.000377934	-4.30397	0.000233395
FAR1	0.344672	2.85378e-05	0.00038104	4.30166	0.000233395
CUEDC2	0.408533	2.88294e-05	0.000384462	4.29916	0.000233395
CLK1	-0.3353	2.90924e-05	0.000387495	-4.29693	0.000233395
EMB	0.453411	2.94103e-05	0.000391251	4.29425	0.000233395
EIF4E3	0.49569	2.95474e-05	0.000392594	4.29311	0.000233395
ERLIN2	0.623619	2.96636e-05	0.000393657	4.29214	0.000233395
NRROS	0.887396	2.97612e-05	0.000394472	4.29133	0.000233395
MRPL40	0.567933	3.00108e-05	0.000397296	4.28928	0.000233395
HBP1	-0.333399	3.07613e-05	0.000406737	-4.28319	0.000233395
AC245297.3	-0.715373	3.08408e-05	0.000407086	-4.28256	0.000233395
RPL17	-0.457641	3.08626e-05	0.000407086	-4.28238	0.000233395
RPS7	-0.331303	3.15654e-05	0.000415854	-4.27683	0.000233395
UBR5-AS1	-0.7489	3.16137e-05	0.000415986	-4.27645	0.000233395
STUB1	0.295474	3.2436e-05	0.00042629	4.27011	0.000233395
ARHGDIA	0.279441	3.24822e-05	0.000426382	4.26976	0.000233395
PRDM1	-0.673832	3.28308e-05	0.000430439	-4.26712	0.000233395
AC006449.6	-1.00914	3.29312e-05	0.000431236	-4.26636	0.000233395
ICOSLG	-0.968712	3.30952e-05	0.000432863	-4.26513	0.000286571
ZNF593	0.702624	3.32649e-05	0.000434561	4.26387	0.000286571
EIF2A	-0.389788	3.35198e-05	0.000437366	-4.26198	0.000286571
MAP3K13	-0.558249	3.3681e-05	0.00043839	-4.26079	0.000286571
AC107993.1	1.08745	3.37182e-05	0.00043839	4.26052	0.000286571
PDE4DIP	-0.947837	3.37192e-05	0.00043839	-4.26051	0.000286571
TNFRSF9	-1.10086	3.40861e-05	0.000442631	-4.25783	0.000286571
ZCCHC4	0.960316	3.42487e-05	0.000444213	4.25666	0.000286571
TPK1	-0.589333	3.46328e-05	0.000448659	-4.25389	0.000286571
SREBF2	0.428563	3.4701e-05	0.000449009	4.25341	0.000286571
MARS	0.466601	3.54229e-05	0.000457374	4.2483	0.000286571
TRIM47	1.42286	3.54316e-05	0.000457374	4.24824	0.000286571
IER3-AS1	-1.02335	3.55528e-05	0.000458395	-4.24739	0.000286571
BST1	0.53338	3.58233e-05	0.000461336	4.24551	0.000286571
UAP1L1	0.844609	3.58665e-05	0.000461347	4.24522	0.000286571
VPS33A	0.45311	3.60582e-05	0.000463264	4.24389	0.00032836
PTGIR	-0.831479	3.7025e-05	0.000475125	-4.23732	0.00032836
C19orf48	-0.86123	3.76765e-05	0.000482916	-4.23299	0.00032836
RPS28	-0.365262	3.78494e-05	0.000484562	-4.23185	0.00032836
MKNK2	-0.415395	3.81611e-05	0.000487969	-4.22981	0.00032836
PLAGL1	-0.464042	3.82295e-05	0.000487969	-4.22936	0.00032836
POLE3	-0.3561	3.8275e-05	0.000487969	-4.22907	0.00032836
B3GAT2	-0.953594	3.82964e-05	0.000487969	-4.22893	0.00032836
HS3ST1	1.46672	3.83397e-05	0.000487969	4.22865	0.00032836
LINC02256	-0.748509	3.86218e-05	0.000490984	-4.22682	0.00032836
MMP25	1.16899	3.92864e-05	0.00049885	4.22257	0.00032836
C11orf1	-0.841672	3.96287e-05	0.000502611	-4.22041	0.00032836
CNNM3	-0.874252	3.97642e-05	0.000503741	-4.21956	0.00032836
CCDC82	0.30788	4.01e-05	0.000506828	4.21747	0.00032836
PLEKHJ1	0.295365	4.0101e-05	0.000506828	4.21746	0.00032836
COX5B	0.328521	4.03418e-05	0.000509134	4.21597	0.00032836
DPEP2	-0.766835	4.0377e-05	0.000509134	-4.21575	0.00032836
SHISAL2A	-1.2369	4.04387e-05	0.00050915	-4.21537	0.00032836
ACPP	0.805529	4.04719e-05	0.00050915	4.21516	0.00032836
MRPS12	0.515467	4.08429e-05	0.000513224	4.21289	0.00032836
AC018362.1	-0.909579	4.08924e-05	0.000513254	-4.21259	0.00032836
ZDHHC12	0.546582	4.1103e-05	0.000515303	4.2113	0.00032836
KANK2	-0.97596	4.12928e-05	0.000517086	-4.21015	0.00032836
FAM102B	-0.452763	4.22853e-05	0.000528907	-4.20422	0.00032836
IGBP1	-0.342834	4.23819e-05	0.000529506	-4.20365	0.00032836
ITGAL	0.576182	4.40893e-05	0.000549801	4.19377	0.00032836
DECR1	0.470455	4.41074e-05	0.000549801	4.19367	0.00032836
NECAP2	-0.289878	4.42863e-05	0.000551379	-4.19266	0.00032836
JUNB	-0.376762	4.43353e-05	0.000551379	-4.19238	0.00032836
GNG2	-0.463926	4.44259e-05	0.000551875	-4.19187	0.00032836
AC098487.1	1.14744	4.4759e-05	0.000555379	4.19	0.00032836
NCL	-0.342383	4.48761e-05	0.000556198	-4.18934	0.00032836
LRRC8B	-0.683814	4.5016e-05	0.000556734	-4.18856	0.00032836
SMC5	-0.314923	4.50217e-05	0.000556734	-4.18853	0.00032836
DSE	-0.421709	4.52809e-05	0.000559303	-4.18709	0.00032836
TNFSF8	-0.930914	4.53452e-05	0.000559377	-4.18674	0.00032836
RPN2	0.348421	4.54123e-05	0.000559377	4.18637	0.00032836
RASGRP3	-0.938536	4.54715e-05	0.000559377	-4.18604	0.00032836
LRRC8C-DT	-0.761648	4.54924e-05	0.000559377	-4.18593	0.00032836
CYBB	0.42701	4.55663e-05	0.000559653	4.18552	0.00032836
EPRS	0.56856	4.5968e-05	0.00056395	4.18332	0.000366539
ATM	-0.385635	4.60659e-05	0.000564515	-4.18279	0.000366539
ERLEC1	-0.355278	4.64096e-05	0.000568087	-4.18092	0.000366539
COX6C	0.329932	4.65024e-05	0.000568583	4.18042	0.000366539
RGL1	1.02912	4.68232e-05	0.000571864	4.17869	0.000366539
BRAF	-0.336547	4.71469e-05	0.000575172	-4.17697	0.000366539
RPL38	-0.320903	4.74109e-05	0.000577744	-4.17556	0.000366539
KPTN	0.847173	4.76358e-05	0.000579836	4.17437	0.000366539
AFF1	-0.453464	4.78689e-05	0.000581108	-4.17315	0.000366539
EIF3D	-0.256664	4.78834e-05	0.000581108	-4.17307	0.000366539
VWA5A	1.13838	4.79005e-05	0.000581108	4.17298	0.000366539
EHD4	-0.444087	4.83584e-05	0.000585373	-4.17059	0.000366539
ATP8B4	0.857942	4.83597e-05	0.000585373	4.17059	0.000366539
DENND4B	0.334083	4.84873e-05	0.000586266	4.16992	0.000366539
N4BP2L2	-0.224868	4.92654e-05	0.000595013	-4.16592	0.000366539
TRAPPC3	0.261256	4.9368e-05	0.00059559	4.1654	0.000366539
ATP6V0B	0.244767	4.97418e-05	0.000599221	4.1635	0.000366539
MSRB1	0.55752	4.97791e-05	0.000599221	4.16331	0.000366539
ERGIC1	-0.420082	4.98956e-05	0.00059996	-4.16272	0.000366539
FAR2	0.700552	4.99609e-05	0.000600082	4.16239	0.000366539
EPB41L4A-AS1	-0.481015	5.0059e-05	0.000600598	-4.1619	0.000366539
PAG1	0.667699	5.03442e-05	0.000603354	4.16047	0.000366539
TMEM18	-0.437797	5.04554e-05	0.000604022	-4.15991	0.000366539
GTPBP4	0.403689	5.0862e-05	0.00060822	4.15789	0.000366539
IRF5	0.45665	5.10903e-05	0.000610279	4.15676	0.000366539
ZFP36	-0.386393	5.12098e-05	0.000611036	-4.15618	0.000366539
CDK5	0.820297	5.15893e-05	0.00061489	4.15432	0.000366539
ATP6AP1	0.306201	5.19923e-05	0.000618533	4.15235	0.000366539
RUFY3	-0.488802	5.20662e-05	0.000618533	-4.152	0.000366539
HSPH1	-0.827115	5.21218e-05	0.000618533	-4.15173	0.000366539
MT-RNR1	-0.474935	5.21223e-05	0.000618533	-4.15172	0.000366539
SLC9A3R1	-0.462733	5.22135e-05	0.00061894	-4.15128	0.000366539
CNDP2	0.55805	5.24318e-05	0.000620852	4.15023	0.000366539
JKAMP	0.480068	5.29223e-05	0.000625979	4.14788	0.000366539
AC013394.1	-0.554412	5.3099e-05	0.000627386	-4.14704	0.000366539
BORCS8	0.412671	5.3165e-05	0.000627486	4.14673	0.000366539
AHSA2P	-0.427132	5.35421e-05	0.000631251	-4.14494	0.000366539
RHOB	0.535386	5.39621e-05	0.000635514	4.14297	0.000366539
GALK1	0.600227	5.45644e-05	0.000641913	4.14017	0.000366539
JADE2	-0.891752	5.53774e-05	0.000650774	-4.13643	0.000366539
ZNF316	0.535163	5.56962e-05	0.000653814	4.13498	0.00041135
TIGAR	0.378474	5.62744e-05	0.00065989	4.13236	0.00041135
SNHG7	-0.559792	5.64703e-05	0.000661475	-4.13149	0.00041135
KMO	-0.89564	5.6933e-05	0.000666178	-4.12942	0.00041135
WDR74	-0.565554	5.73838e-05	0.000670731	-4.12742	0.00041135
CYSLTR2	-0.881351	5.76261e-05	0.000672841	-4.12636	0.00041135
KHDC4	-0.399888	5.79912e-05	0.000676377	-4.12476	0.00041135
FXR1	-0.285832	5.86637e-05	0.000683489	-4.12183	0.00041135
MICAL1	0.399932	5.93491e-05	0.000690735	4.11889	0.00041135
ARV1	1.00571	5.94883e-05	0.000691615	4.1183	0.00041135
THUMPD3-AS1	-0.3696	5.97369e-05	0.000693764	-4.11724	0.00041135
LINC00877	-0.626698	5.987e-05	0.000694569	-4.11667	0.00041135
MR1	-0.459012	6.03813e-05	0.000699754	-4.11452	0.00041135
PRKACB	-0.770474	6.04653e-05	0.000699982	-4.11416	0.00041135
SLC38A7	0.62517	6.06672e-05	0.000701573	4.11332	0.00041135
SMARCA5	-0.237634	6.07481e-05	0.000701763	-4.11298	0.00041135
TSPAN4	-0.64487	6.18239e-05	0.000713433	-4.10852	0.00041135
AC009093.8	-1.23441	6.21545e-05	0.000716488	-4.10716	0.000443937
STX6	-0.501431	6.30016e-05	0.000724988	-4.10372	0.000443937
TMEM167A	0.30216	6.30251e-05	0.000724988	4.10363	0.000443937
FAM177A1	-0.325681	6.33665e-05	0.000728145	-4.10225	0.000443937
TMPO	0.526411	6.38846e-05	0.000733325	4.10018	0.000443937
SERINC3	-0.280627	6.39821e-05	0.00073367	-4.0998	0.000443937
ITGAV	-0.697129	6.43401e-05	0.000736998	-4.09838	0.000443937
SLC25A6	-0.375898	6.45206e-05	0.000738289	-4.09766	0.000443937
APBB1IP	0.423619	6.48583e-05	0.000741374	4.09633	0.000443937
TMEM189	-0.428493	6.50784e-05	0.000743109	-4.09547	0.000443937
PLPBP	0.354973	6.53785e-05	0.000745753	4.0943	0.000443937
HPS1	0.299652	6.60585e-05	0.000752721	4.09166	0.000443937
SSR2	-0.292733	6.67407e-05	0.000759699	-4.08904	0.000443937
FAM20C	0.561369	6.70537e-05	0.000762	4.08785	0.000443937
FAAP100	0.57291	6.70829e-05	0.000762	4.08774	0.000443937
FDPS	0.388189	6.73113e-05	0.000763797	4.08687	0.000443937
PPTC7	-0.363189	6.76343e-05	0.000766662	-4.08565	0.000443937
CD226	-0.935589	6.91382e-05	0.000782227	-4.08004	0.000443937
HNMT	-0.502069	6.91511e-05	0.000782227	-4.07999	0.000443937
CAT	0.500429	7.00003e-05	0.000791011	4.07687	0.000443937
MDH1	0.3993	7.00907e-05	0.00079121	4.07654	0.000443937
EIF2S2	0.275508	7.06649e-05	0.000796866	4.07446	0.000443937
NPC1	0.559203	7.11025e-05	0.00080097	4.07288	0.000443937
EXTL3	-0.55105	7.18044e-05	0.000808041	-4.07037	0.000443937
AP000936.3	-0.572961	7.19396e-05	0.000808726	-4.06989	0.000443937
PROK2	1.10555	7.20687e-05	0.000809294	4.06943	0.000443937
CUL2	0.319672	7.21389e-05	0.000809294	4.06918	0.000443937
ATP1B1	-1.38621	7.23836e-05	0.000811203	-4.06831	0.000443937
SNHG12	-0.588608	7.25869e-05	0.000812645	-4.06759	0.000443937
OIP5-AS1	-0.339058	7.2828e-05	0.000814505	-4.06675	0.000443937
BUD31	0.240153	7.34415e-05	0.000820524	4.0646	0.000443937
Z83843.1	-0.578857	7.40476e-05	0.000826447	-4.06249	0.000443937
ADD1	0.272162	7.45167e-05	0.000830831	4.06088	0.000443937
RPS3	-0.318492	7.45961e-05	0.000830865	-4.0606	0.000443937
IL1B	-1.13277	7.58893e-05	0.000843782	-4.0562	0.000443937
RPS16	-0.380555	7.59109e-05	0.000843782	-4.05612	0.000443937
ZNF469	-1.15826	7.61454e-05	0.000845524	-4.05533	0.000443937
RSAD1	-0.741365	7.67889e-05	0.000850227	-4.05317	0.000443937
CCT3	-0.420619	7.67938e-05	0.000850227	-4.05316	0.000443937
PSMC2	0.283812	7.68033e-05	0.000850227	4.05313	0.000443937
SLC30A7	-0.349632	7.71921e-05	0.000853296	-4.05183	0.000490767
IVNS1ABP	-0.493	7.72373e-05	0.000853296	-4.05168	0.000490767
RER1	0.27133	7.81564e-05	0.000862574	4.04864	0.000490767
ZSWIM6	-0.401753	7.95884e-05	0.000877489	-4.04398	0.000490767
SDF4	0.28328	7.96744e-05	0.000877547	4.0437	0.000490767
NOSIP	0.358503	8.06706e-05	0.000887621	4.04051	0.000537126
PXK	0.412604	8.10893e-05	0.000890977	4.03917	0.000537126
NBEAL2	0.453665	8.11393e-05	0.000890977	4.03902	0.000537126
TGFB1	-0.433115	8.13434e-05	0.000892317	-4.03837	0.000537126
PARVG	0.337132	8.28678e-05	0.000908124	4.03359	0.000537126
DPRXP4	0.873348	8.38673e-05	0.000918153	4.0305	0.000570445
NABP2	0.696481	8.4847e-05	0.000927945	4.02751	0.000570445
ELL2	-0.564322	8.56691e-05	0.000935996	-4.02502	0.000570445
KLHL24	-0.386271	8.5833e-05	0.000936846	-4.02453	0.000570445
CITED2	0.527545	8.61705e-05	0.000939586	4.02352	0.000570445
AC096667.1	-0.356305	8.64282e-05	0.000941453	-4.02275	0.000570445
AKAP1	-0.85632	8.72414e-05	0.000948265	-4.02033	0.000570445
PFDN5	-0.222157	8.73023e-05	0.000948265	-4.02015	0.000570445
FAM96A	0.449988	8.73149e-05	0.000948265	4.02011	0.000570445
EVI5	-0.344535	8.76112e-05	0.000950533	-4.01924	0.000570445
RPL27	-0.314916	8.81003e-05	0.000954888	-4.0178	0.000570445
FKBP2	-0.355641	8.85264e-05	0.000958551	-4.01656	0.000570445
VPS26C	0.326557	8.8674e-05	0.000959196	4.01612	0.000570445
AC046185.3	-0.799133	8.9705e-05	0.000969384	-4.01314	0.000570445
NFS1	0.904761	8.98287e-05	0.000969758	4.01278	0.000570445
SORBS3	-0.839512	9.01394e-05	0.000972147	-4.01189	0.000570445
SULT1A1	0.696706	9.02748e-05	0.000972644	4.0115	0.000570445
JAKMIP2	1.28962	9.03931e-05	0.000972955	4.01116	0.000570445
PADI4	0.759063	9.06229e-05	0.000973205	4.01051	0.000570445
PHGDH	1.42869	9.06307e-05	0.000973205	4.01048	0.000570445
ITGB2	0.551097	9.06846e-05	0.000973205	4.01033	0.000570445
SLC25A1	0.459563	9.08003e-05	0.000973487	4.01	0.000570445
ARRDC2	-0.334715	9.13658e-05	0.000978585	-4.00839	0.000570445
TUBD1	-0.71223	9.15004e-05	0.000979063	-4.00801	0.000570445
THG1L	-0.599828	9.20744e-05	0.000984238	-4.0064	0.000570445
NADK	0.553688	9.23532e-05	0.000986249	4.00561	0.000570445
SLC22A15	0.529792	9.30327e-05	0.000992531	4.00372	0.000570445
NDUFB10	0.315484	9.31944e-05	0.000992804	4.00327	0.000615568
CYB561A3	-0.509533	9.32771e-05	0.000992804	-4.00304	0.000615568
TSPO	0.402775	9.3332e-05	0.000992804	4.00288	0.000615568
CHMP1B	-0.501078	9.34499e-05	0.000993088	-4.00256	0.000615568
AC245014.3	-0.839436	9.4313e-05	0.00100128	-4.00018	0.000647738
TSHZ3	0.692367	9.63676e-05	0.00102125	3.99459	0.000647738
PLK2	-0.927723	9.63819e-05	0.00102125	-3.99455	0.000647738
FDX1	0.426011	9.67429e-05	0.00102351	3.99358	0.000647738
ZSWIM4	-0.637309	9.67829e-05	0.00102351	-3.99347	0.000647738
FBXO33	-0.395748	9.75109e-05	0.00103021	-3.99153	0.000647738
POLD4	-0.429579	9.80589e-05	0.00103444	-3.99008	0.000647738
IL17RA	0.389164	9.82016e-05	0.00103444	3.9897	0.000647738
APOBEC3C	0.54463	9.82107e-05	0.00103444	3.98967	0.000647738
SGK3	-0.422816	9.82917e-05	0.00103444	-3.98946	0.000647738
UQCRQ	0.304519	9.86043e-05	0.00103673	3.98864	0.000647738
ARPIN	-1.25243	9.87987e-05	0.00103777	-3.98813	0.000647738
KIAA0141	-0.346255	9.91868e-05	0.00104037	-3.98711	0.000647738
PABPC4	-0.406378	9.92378e-05	0.00104037	-3.98697	0.000647738
GPRIN3	-0.632401	9.99951e-05	0.00104685	-3.985	0.000647738
RUSC2	0.563811	0.000100048	0.00104685	3.98486	0.000647738
C19orf24	0.422638	0.000100649	0.00105213	3.9833	0.000647738
PTMA	-0.253923	0.000100817	0.00105287	-3.98287	0.000647738
USP4	0.286615	0.000101114	0.00105496	3.98211	0.000647738
PELI1	-0.437034	0.000101854	0.00106166	-3.98021	0.000647738
SLC35B2	-0.576071	0.000102403	0.00106637	-3.97881	0.000647738
KPNA5	-0.574957	0.000102991	0.00107109	-3.97732	0.000647738
IL23A	-1.20891	0.000103054	0.00107109	-3.97717	0.000647738
MCL1	-0.338196	0.000104104	0.00108098	-3.97453	0.000647738
AKR1B1	-0.710254	0.000106267	0.00110209	-3.96917	0.000678468
TSTA3	0.407141	0.00010634	0.00110209	3.96899	0.000678468
IFNAR1	-0.287533	0.000106574	0.00110347	-3.96842	0.000678468
FGD6	-0.727255	0.000106808	0.00110483	-3.96785	0.000678468
MAPK3	0.497992	0.000107404	0.00110994	3.9664	0.000678468
SLC31A1	0.415421	0.000108281	0.00111795	3.96428	0.000678468
NR4A2	-0.69239	0.000108878	0.00112304	-3.96284	0.000678468
HLA-DRB5	-2.5998	0.000110531	0.00113901	-3.95891	0.000678468
ARMC10	0.469531	0.000111403	0.00114691	3.95686	0.000678468
CMTM6	-0.270374	0.000111747	0.00114937	-3.95605	0.000678468
HNRNPA0	-0.316215	0.000111983	0.00115071	-3.9555	0.000678468
DCLRE1B	-0.782487	0.000112467	0.00115459	-3.95438	0.000678468
ESD	-0.299771	0.000112736	0.00115627	-3.95375	0.000678468
TSNARE1	0.888104	0.000115659	0.00118512	3.94706	0.000678468
USF2	0.360101	0.000117539	0.00120295	3.94284	0.000678468
GNG10	0.539486	0.00011762	0.00120295	3.94266	0.000678468
HDAC1	0.329918	0.000118382	0.00120943	3.94097	0.000678468
SUMF2	-0.442832	0.000118475	0.00120943	-3.94076	0.000678468
GAB1	-0.677218	0.000119327	0.00121645	-3.93889	0.000678468
ATP6V0D1	0.264881	0.000119387	0.00121645	3.93876	0.000678468
RIN1	0.596754	0.000120632	0.00122799	3.93604	0.000678468
SLC25A25	0.695066	0.000120788	0.00122842	3.9357	0.000678468
AP2S1	0.374801	0.000121275	0.00123223	3.93464	0.000678468
LINC01089	-0.478091	0.00012188	0.00123658	-3.93334	0.000678468
MED29	-0.455057	0.000121931	0.00123658	-3.93323	0.000707851
ATP6V0A1	0.367066	0.000123323	0.00124954	3.93025	0.000707851
AATF	0.302849	0.000123972	0.00125494	3.92887	0.000707851
SLC39A8	0.838675	0.000124447	0.00125858	3.92787	0.000707851
TMEM120B	-0.658075	0.000124948	0.00126247	-3.92681	0.000707851
CHD7	0.672941	0.00012511	0.00126294	3.92647	0.000707851
NAF1	-0.647604	0.000125693	0.00126765	-3.92525	0.000707851
PLK3	-0.412401	0.000126592	0.00127553	-3.92338	0.000707851
LMAN2	0.272559	0.000126731	0.00127575	3.92309	0.000707851
GCNT1	0.978162	0.000127124	0.00127733	3.92228	0.000707851
MT-ND4L	-0.449118	0.00012722	0.00127733	-3.92208	0.000707851
TIAM1	-0.629158	0.00012724	0.00127733	-3.92204	0.000707851
SNHG3	-0.426333	0.000127399	0.00127775	-3.92171	0.000707851
ZFAS1	-0.344114	0.00012805	0.00128309	-3.92037	0.000707851
NDUFA4	0.296777	0.000128197	0.00128339	3.92007	0.000707851
FAM89A	1.10851	0.000129664	0.00129445	3.91708	0.000707851
CCDC90B	0.326062	0.00012977	0.00129445	3.91686	0.000707851
AP000692.2	-0.873715	0.000129777	0.00129445	-3.91685	0.000707851
PTGFRN	1.20279	0.000129956	0.00129445	3.91648	0.000707851
MT-ND2	-0.309015	0.000130048	0.00129445	-3.9163	0.000707851
CEP76	-0.819174	0.000130141	0.00129445	-3.91611	0.000707851
CLN8	-0.396254	0.000130177	0.00129445	-3.91604	0.000707851
TALDO1	0.36189	0.000130254	0.00129445	3.91588	0.000707851
RAB5A	-0.270524	0.000130532	0.00129603	-3.91532	0.000707851
PTPRO	1.11036	0.000131141	0.00130089	3.9141	0.000744619
HSPA8	-0.658468	0.000131393	0.0013022	-3.91359	0.000744619
SPTSSA	-0.391729	0.000131567	0.00130274	-3.91324	0.000744619
HSPA6	-0.847461	0.000131692	0.0013028	-3.91299	0.000744619
MT2A	1.14282	0.000131917	0.00130383	3.91254	0.000744619
RPL37	-0.336055	0.000133365	0.00131664	-3.90967	0.000744619
SH3KBP1	0.27873	0.000133454	0.00131664	3.90949	0.000744619
CAMLG	-0.320394	0.00013417	0.00132123	-3.90808	0.000744619
TXNL4A	0.270126	0.000134201	0.00132123	3.90802	0.000744619
SLC2A3	0.414796	0.000134284	0.00132123	3.90786	0.000744619
TAF1D	-0.303854	0.000134685	0.00132398	-3.90707	0.000744619
KIAA0930	0.531207	0.000136494	0.00134055	3.90355	0.000787708
LGMN	-1.13716	0.000136711	0.00134147	-3.90313	0.000827735
RCC1	-0.69544	0.00013724	0.00134545	-3.90211	0.000827735
MRPS10	0.300175	0.000138794	0.00135879	3.89914	0.000827735
EZH1	-0.395626	0.000138851	0.00135879	-3.89903	0.000827735
PSTPIP1	0.548868	0.000139733	0.0013662	3.89736	0.000827735
ADCY3	0.990581	0.000141822	0.00138538	3.89344	0.000870518
JPT1	-0.378883	0.000144043	0.00140581	-3.88934	0.000902699
TSPYL2	-0.672821	0.000145371	0.0014175	-3.88691	0.000902699
ATP6V1B2	0.332015	0.000146722	0.00142939	3.88446	0.000902699
FOLR2	-0.905249	0.000146977	0.00143059	-3.884	0.000902699
AL035413.1	-0.845842	0.000148169	0.00144091	-3.88186	0.000902699
BMI1	0.547832	0.000148525	0.00144308	3.88123	0.000902699
ACTR3	0.290279	0.000148743	0.00144391	3.88084	0.000902699
MOB3C	0.508386	0.000148902	0.00144417	3.88055	0.000902699
ARFGAP3	-0.400931	0.000149093	0.00144473	-3.88022	0.000902699
SRGAP2	0.400171	0.000150024	0.00145246	3.87856	0.000902699
TMX1	0.295289	0.000150658	0.0014573	3.87745	0.000902699
AC005264.1	-0.769497	0.000151408	0.00146325	-3.87613	0.000902699
GMIP	0.296765	0.00015189	0.0014666	3.87529	0.000902699
BAIAP2	-0.6132	0.000152992	0.00147594	-3.87337	0.000902699
ENG	-0.604709	0.000153624	0.00148073	-3.87228	0.000942343
SORT1	0.539451	0.000155119	0.0014936	3.86971	0.000942343
CCDC117	-0.440664	0.000155317	0.0014936	-3.86937	0.000942343
RPS17	-0.389496	0.000155371	0.0014936	-3.86928	0.000942343
OSTM1	0.256778	0.000156377	0.00150194	3.86756	0.000984307
C1orf54	-0.869715	0.000158338	0.00151943	-3.86425	0.0010262
NUCKS1	-0.344254	0.000165319	0.00158502	-3.85278	0.00111073
ZFAND1	-0.480485	0.000166155	0.00159163	-3.85143	0.00115244
LAMTOR1	0.26889	0.000168041	0.00160829	3.84843	0.00119407
SELENOW	0.39381	0.000168271	0.00160907	3.84806	0.00123563
WDR1	0.29349	0.000169486	0.00161875	3.84614	0.00127153
ST3GAL5	0.75756	0.000169581	0.00161875	3.84599	0.00127153
RN7SL288P	0.652454	0.000170961	0.0016305	3.84383	0.00127153
COMT	0.363866	0.000171232	0.00163165	3.84341	0.00127153
POLR1D	-0.25504	0.000171774	0.00163538	-3.84257	0.00127153
PRDM4	0.433272	0.000172287	0.00163884	3.84177	0.00127153
SHISA5	0.374699	0.000173019	0.00164436	3.84064	0.0012958
ZC3H15	0.217204	0.000173415	0.00164668	3.84003	0.0012958
WWP2	0.340266	0.000174451	0.00165508	3.83844	0.0012958
S100P	1.2132	0.000175307	0.00166175	3.83713	0.0012958
RHOT1	0.42529	0.000175804	0.00166501	3.83637	0.0012958
ARL8A	0.255244	0.000176361	0.00166791	3.83553	0.0012958
ARF6	0.316711	0.000176416	0.00166791	3.83545	0.0012958
LUC7L	-0.323222	0.000176574	0.00166795	-3.83521	0.0012958
TES	-0.285579	0.000177645	0.0016764	-3.83359	0.0012958
PI4K2B	0.608601	0.000177853	0.0016764	3.83328	0.0012958
TCP1	-0.395006	0.000178016	0.0016764	-3.83303	0.0012958
FARP1	-0.722568	0.000178084	0.0016764	-3.83293	0.0012958
DOK3	0.333561	0.000178507	0.00167892	3.8323	0.0012958
PHLDB3	-0.868669	0.000180276	0.00169385	-3.82966	0.0012958
ATP6V1C1	0.291079	0.000180406	0.00169385	3.82947	0.0012958
BCKDK	0.315533	0.000182127	0.00170854	3.82693	0.0012958
FBXO9	0.385487	0.000184192	0.00172642	3.82391	0.00132616
IFI30	-0.438724	0.000184798	0.00173062	-3.82303	0.00132616
BLVRB	0.53795	0.000186347	0.00174362	3.82079	0.00132616
CNBD2	-0.566875	0.000187469	0.00175261	-3.81918	0.00132616
TRAF4	-0.939803	0.000189069	0.00176605	-3.81691	0.00132616
USP11	-0.607293	0.000189439	0.00176798	-3.81638	0.00132616
EVI2B	-0.305128	0.000190256	0.00177409	-3.81523	0.00132616
PEX16	0.326132	0.000192903	0.00179724	3.81152	0.00132616
ABCF2.1	0.510523	0.000193901	0.00180499	3.81013	0.00132616
CISD3	0.484935	0.000194569	0.00180966	3.80921	0.00132616
FCER1G	0.347785	0.000197585	0.00183614	3.80508	0.00135717
SLTM	0.21605	0.000197842	0.00183645	3.80473	0.00135717
ARHGEF10L	-0.741753	0.000198107	0.00183645	-3.80437	0.00135717
DNAJB1	-0.69409	0.000198125	0.00183645	-3.80435	0.00135717
ARHGEF40	-0.439665	0.00019975	0.00184994	-3.80215	0.00135717
KCTD2	0.560645	0.000200212	0.00185264	3.80153	0.00135717
NCK1	-0.362797	0.00020194	0.00186704	-3.79922	0.00135717
CCND2	-0.790792	0.00020214	0.00186731	-3.79895	0.00135717
PPM1G	0.285488	0.000203534	0.00187859	3.7971	0.00135717
FKBP3	0.336867	0.000207313	0.00191185	3.79215	0.00139592
ATF6	-0.305801	0.000208315	0.00191946	-3.79085	0.00139592
LFNG	-0.319881	0.000208633	0.00191947	-3.79043	0.00142851
CAPN1	0.414178	0.000208669	0.00191947	3.79039	0.00142851
CD164	0.261636	0.000209834	0.00192736	3.78889	0.00142851
FOXP1-IT1	-0.673996	0.00020988	0.00192736	-3.78883	0.00142851
ZBTB18	-0.47936	0.000210478	0.00193122	-3.78806	0.00142851
NBPF9	-0.645357	0.000212163	0.00194503	-3.78591	0.00142851
CCNB1IP1	-0.654223	0.000213501	0.00195565	-3.78422	0.00142851
POLR2A	-0.31738	0.000214178	0.00196021	-3.78336	0.00146809
VCAN	0.527644	0.000216329	0.00197823	3.78066	0.00150508
TMED9	0.314415	0.000217638	0.00198852	3.77903	0.00150508
ACOT8	0.521461	0.000218146	0.0019915	3.7784	0.00150508
GAPT	-0.680993	0.000219504	0.00200222	-3.77673	0.00153673
AP1S2	-0.393512	0.000219914	0.00200427	-3.77622	0.00153673
PLBD2	0.417047	0.000220796	0.00200926	3.77514	0.00153673
IQCE	0.589433	0.00022083	0.00200926	3.7751	0.00153673
AC004918.1	-0.93192	0.000221372	0.00201251	-3.77444	0.00153673
MNDA	0.802113	0.000222266	0.00201894	3.77335	0.00153673
LAMC1	1.16465	0.000223001	0.00202393	3.77245	0.00153673
CORO1C	0.378394	0.00022544	0.00204436	3.76951	0.00156932
SMAP1	-0.330782	0.000227033	0.00205709	-3.7676	0.00156932
MAN2B2	0.429241	0.000227278	0.0020576	3.76731	0.00156932
NME4	0.768671	0.000227948	0.00206195	3.76652	0.00156932
RTRAF	-0.233759	0.000232858	0.00210462	-3.76074	0.00156932
CYTH3	-0.58812	0.000234576	0.00211838	-3.75875	0.00156932
ALG3	0.474559	0.00023513	0.00212163	3.75811	0.0016029
SYPL1	-0.276885	0.000235629	0.00212437	-3.75753	0.0016029
TBC1D8	-0.665688	0.000236308	0.00212873	-3.75675	0.0016029
USP24	-0.335661	0.000236939	0.00213221	-3.75603	0.0016029
AC087239.1	-0.682577	0.000237087	0.00213221	-3.75586	0.0016029
IKBKE	0.628019	0.000239045	0.00214805	3.75363	0.00168027
ERBIN	0.35283	0.000239286	0.00214844	3.75335	0.00168027
CHORDC1	-0.49607	0.000240698	0.00215924	-3.75176	0.00171886
LRIF1	0.447482	0.000241031	0.00215924	3.75138	0.00175594
EMC8	0.348028	0.000241084	0.00215924	3.75132	0.00175594
TNFAIP3	-0.570809	0.000244184	0.00218521	-3.74785	0.00183424
TRPM4	-1.02693	0.000247904	0.00221667	-3.74374	0.00187258
DGKH	0.691313	0.000250314	0.00223638	3.74111	0.00190148
METTL25	-0.61328	0.000251315	0.00224348	-3.74002	0.00190148
GYG1	0.440243	0.000252261	0.00224951	3.739	0.00190148
ZBTB38	-0.430067	0.000252404	0.00224951	-3.73884	0.00190148
GPX3	-0.949946	0.000252716	0.00225045	-3.73851	0.00190148
LRRC75A	-0.668046	0.000254715	0.0022664	-3.73636	0.00190148
MCRIP1	0.310776	0.000254923	0.0022664	3.73614	0.00190148
FMR1	-0.263475	0.000255239	0.00226735	-3.7358	0.00193477
DAXX	0.331452	0.000256056	0.00227276	3.73493	0.00193477
SCARB2	0.434353	0.000256536	0.00227517	3.73442	0.00193477
MT1F	1.33953	0.000256862	0.0022762	3.73407	0.00193477
DNAJB2	-0.375223	0.000257124	0.00227667	-3.7338	0.00197265
SERINC1	-0.279029	0.000262256	0.00232022	-3.72841	0.00204823
AC002456.1	-0.854164	0.000263448	0.00232887	-3.72717	0.00204823
CRY1	-0.485877	0.000265716	0.00234701	-3.72483	0.00206913
ALDH1A1	-1.0111	0.000268325	0.00236706	-3.72216	0.00206913
FUS	-0.207436	0.000268529	0.00236706	-3.72195	0.00206913
WDR36	0.568702	0.000268801	0.00236706	3.72168	0.00206913
MSMO1	0.864725	0.000268856	0.00236706	3.72162	0.00206913
POLR3GL	0.471049	0.000270304	0.00237789	3.72015	0.00206913
MED30	-0.351334	0.00027093	0.00238147	-3.71952	0.00206913
FOXN3	-0.313445	0.00027144	0.00238403	-3.71901	0.00206913
LILRA1	0.516757	0.000272259	0.00238929	3.71818	0.00206913
NFKBIZ	-0.637521	0.000274126	0.00240374	-3.71631	0.00206913
PANK2	0.320483	0.000274792	0.00240764	3.71565	0.00206913
STAT5B	0.375295	0.000276576	0.00242132	3.71388	0.00208633
TRAPPC6A	-0.560711	0.0002777	0.0024292	-3.71277	0.00208633
LIMA1	1.27385	0.000278109	0.00242972	3.71237	0.00208633
RPL31	-0.298256	0.000278205	0.00242972	-3.71227	0.00208633
KLHL9	0.351588	0.000278481	0.00243018	3.712	0.00208633
GSDME	1.02914	0.000278901	0.0024319	3.71159	0.00208633
TMEM60	0.4199	0.000279998	0.00243872	3.71052	0.00208633
EID3	-0.648871	0.000280133	0.00243872	-3.71038	0.00208633
SOCS3	-0.681201	0.000280684	0.00244157	-3.70985	0.00208633
PDGFC	-0.802366	0.000281202	0.00244412	-3.70934	0.00208633
TSPYL4	-0.623782	0.00028195	0.00244867	-3.70861	0.00208633
VKORC1	0.362786	0.000282457	0.00245112	3.70812	0.00208633
SLC2A4RG	-0.492736	0.00028368	0.00245977	-3.70694	0.00208633
PRKX	-0.471374	0.000287278	0.00248898	-3.70348	0.00212158
SMYD4	-0.770961	0.000289668	0.00250769	-3.70121	0.00212158
NCKAP5L	-0.427157	0.000291672	0.00252303	-3.69932	0.00214142
IRF3	0.42307	0.00029204	0.00252421	3.69897	0.00214142
SPAST	-0.322319	0.000292749	0.00252641	-3.69831	0.00214142
VMP1	-0.329947	0.000293278	0.00252641	-3.69781	0.00214142
DGKZ	0.387743	0.000293286	0.00252641	3.6978	0.00214142
ZNF700	0.970253	0.000293544	0.00252641	3.69756	0.00214142
ZNF493	-0.640947	0.000293671	0.00252641	-3.69744	0.00214142
GSR	0.46241	0.000293688	0.00252641	3.69743	0.00214142
GUF1	0.480801	0.000296303	0.0025469	3.69499	0.00214142
GOSR2	0.310549	0.000296759	0.0025488	3.69457	0.00214142
MRPL36	0.391243	0.000297346	0.00255183	3.69403	0.00214142
PRMT9	-0.575023	0.000300108	0.00257224	-3.69149	0.00220745
COQ8A	-0.579992	0.000300197	0.00257224	-3.69141	0.00220745
CSNK2B	0.212961	0.000301053	0.00257754	3.69062	0.00220745
C17orf62	0.440034	0.000302601	0.00258877	3.68921	0.00220745
SRSF9	0.200897	0.000303142	0.00259135	3.68872	0.00220745
COLGALT1	0.448244	0.000304821	0.00260366	3.6872	0.00220745
HNRNPF	0.23923	0.000306108	0.0026126	3.68604	0.00223499
NKG7	0.83969	0.000307928	0.00262607	3.68441	0.00223499
SCML1	-0.756187	0.000309049	0.00263357	-3.68341	0.00223499
GNS	0.314321	0.000310661	0.00264524	3.68198	0.00223499
PDSS2	0.687281	0.000311328	0.00264885	3.68139	0.00223499
YBX3	-0.315686	0.000312239	0.00265452	-3.68058	0.00223499
VPS25	0.431703	0.000316973	0.00269267	3.67644	0.00226755
YWHAB	0.176752	0.000320621	0.00272153	3.67328	0.00226755
MAP4	0.361993	0.000321652	0.00272815	3.6724	0.00226755
RBM48	-0.433364	0.00032361	0.00274262	-3.67072	0.00228929
MS4A14	-0.861477	0.00032441	0.00274637	-3.67004	0.00228929
NDUFA1	0.239659	0.000324557	0.00274637	3.66991	0.00228929
PPP1CC	0.343438	0.00032493	0.00274739	3.6696	0.00228929
TATDN1	-0.38356	0.000325368	0.00274896	-3.66923	0.00228929
ST20	0.820216	0.000325957	0.00275061	3.66873	0.00228929
ERCC1	-0.345238	0.000326069	0.00275061	-3.66863	0.00228929
FANCD2	-0.882904	0.000326905	0.00275552	-3.66792	0.00228929
TMEM2	-0.405412	0.000327486	0.00275828	-3.66743	0.00228929
PRKCH	-0.698474	0.000327959	0.00276013	-3.66704	0.00232142
EPN1	0.290748	0.000328589	0.0027633	3.6665	0.00232142
NCLN	0.436621	0.000329384	0.00276784	3.66584	0.00232142
LSM10	0.296254	0.000333205	0.00279779	3.66265	0.00235523
LILRA5	0.590992	0.000334999	0.00281069	3.66116	0.00235523
S100A4	0.512095	0.000335695	0.00281435	3.66059	0.00238709
TUBA1B	-0.491398	0.000338254	0.00283152	-3.65849	0.00238709
TCP11L2	-0.529875	0.000338263	0.00283152	-3.65848	0.00238709
COMMD6	-0.261106	0.000341588	0.00285716	-3.65578	0.00242253
BCAR3	-0.845803	0.000343446	0.00286852	-3.65427	0.00244103
CRLS1	0.437175	0.000343474	0.00286852	3.65425	0.00244103
VAMP5	0.800481	0.000344503	0.00287491	3.65342	0.00244103
KCTD9	0.309133	0.00034544	0.00288052	3.65267	0.00244103
RAD23B	0.25821	0.000346041	0.00288332	3.65219	0.00244103
CLEC2B	-0.449521	0.000349298	0.00290823	-3.64959	0.00244103
THEMIS2	0.313343	0.000351497	0.0029243	3.64785	0.00244103
MFHAS1	-0.615386	0.000352254	0.00292836	-3.64726	0.00244103
CHD6	-0.400236	0.000354876	0.00294791	-3.6452	0.00244103
ZKSCAN8	-0.580881	0.000355274	0.00294896	-3.64489	0.00244103
SPG21	0.24876	0.000359559	0.00298226	3.64156	0.00247425
TRPM7	0.285179	0.000360373	0.00298673	3.64093	0.00247425
ACACA	0.681926	0.000361366	0.00299268	3.64017	0.00250165
DPH5	-0.611439	0.000363819	0.00300966	-3.63829	0.00250165
SMUG1	0.588453	0.000363969	0.00300966	3.63817	0.00250165
MAP4K1	-0.850569	0.000367375	0.00303552	-3.63559	0.00250165
PXN	0.330585	0.000367668	0.00303563	3.63537	0.00250165
PSMA3-AS1	-0.24575	0.000369488	0.00304635	-3.63399	0.00252693
EPC2	-0.328882	0.000369527	0.00304635	-3.63396	0.00252693
NANS	-0.303744	0.000373326	0.00307517	-3.63112	0.00252693
UNC13D	0.3808	0.000373587	0.00307517	3.63092	0.00252693
CD14	0.606467	0.000374635	0.00308147	3.63014	0.00252693
SELENOK	-0.353868	0.00037532	0.00308477	-3.62963	0.00252693
HLA-DQB1	-1.24199	0.000379189	0.00311316	-3.62678	0.0025943
ZNF254	-0.814638	0.000379346	0.00311316	-3.62666	0.0025943
ZNF358	-0.720706	0.000380153	0.00311743	-3.62607	0.0025943
PABPN1	-0.23658	0.000382441	0.00313383	-3.6244	0.00269782
SNX27	0.305772	0.000385852	0.00315774	3.62193	0.00269782
SDHC	0.265927	0.000385939	0.00315774	3.62186	0.00269782
NDUFS5	0.316597	0.000389888	0.00318765	3.61902	0.00276242
LGALS8	0.355805	0.000392317	0.0032051	3.61729	0.00276242
ACAD9	0.527194	0.000393311	0.00321043	3.61659	0.00276242
BTBD19	-0.5767	0.000393559	0.00321043	-3.61641	0.00276242
PRPF38B	-0.257818	0.000396889	0.00323516	-3.61406	0.00279531
STAB1	0.490422	0.000398551	0.00324628	3.61289	0.00279531
SPN	-0.509128	0.00039889	0.00324661	-3.61265	0.00279531
MRPL11	0.321401	0.000401182	0.00326282	3.61105	0.00279531
MT-TT	0.49179	0.000402346	0.00326985	3.61024	0.00279531
YIPF1	0.517307	0.000405138	0.00329009	3.60831	0.00279531
ZCCHC6	-0.243677	0.000407985	0.00331073	-3.60635	0.00279531
HDAC6	-0.456543	0.000409007	0.00331655	-3.60565	0.00279531
SH3GL1	0.30217	0.000410706	0.00332785	3.60449	0.00279531
PPP3CB	0.33777	0.000412681	0.00334137	3.60315	0.00279531
IL1R1	0.630173	0.000413489	0.00334422	3.6026	0.00279531
PIH1D1	0.35468	0.000413914	0.00334422	3.60232	0.00279531
PRPF31	0.309151	0.00041398	0.00334422	3.60227	0.00279531
DNAJA1	-0.422466	0.000414262	0.00334422	-3.60208	0.00279531
LEPR	0.968364	0.000415287	0.00334893	3.60139	0.00279531
TNFRSF10D	-0.560382	0.000415462	0.00334893	-3.60127	0.00279531
CYTH2	-0.292864	0.000416102	0.00335161	-3.60084	0.00279531
ZNF785	-0.57724	0.00041776	0.00336248	-3.59973	0.00279531
ALS2	0.661629	0.000420456	0.00338167	3.59793	0.00279531
AL161421.1	0.773077	0.000423907	0.00340691	3.59563	0.00282072
TCF7	-0.640076	0.00042967	0.00345068	-3.59185	0.00282072
HSPA13	-0.368746	0.000430221	0.00345255	-3.59149	0.00282072
RC3H1	-0.258616	0.00043175	0.00346053	-3.59049	0.00282072
G6PC3	0.543331	0.00043185	0.00346053	3.59043	0.00282072
RNGTT	0.379524	0.000432443	0.00346273	3.59004	0.00285432
PIK3IP1	-0.640558	0.00043327	0.00346679	-3.58951	0.00292353
VMO1	-1.79147	0.000441549	0.00353044	-3.58419	0.00295701
FCGR2A	-0.347681	0.000444125	0.00354843	-3.58256	0.0030216
DAPK1-IT1	-0.601576	0.000445355	0.00355565	-3.58178	0.0030216
DNAJC15	0.422212	0.000448897	0.00358131	3.57955	0.0030216
MARCKSL1	-0.504642	0.000450922	0.00359482	-3.57829	0.00305267
ANAPC11	0.240371	0.000452373	0.00360375	3.57738	0.00305267
RAC2	0.354558	0.00045512	0.00362298	3.57568	0.00308591
MGAT4A	-0.484264	0.000457832	0.00364191	-3.57401	0.00311682
ABCC3	-0.625693	0.000458774	0.00364673	-3.57343	0.00311682
CCDC61	0.888269	0.000462527	0.00367388	3.57114	0.00314994
RN7SL297P	0.860129	0.000464637	0.00368768	3.56985	0.00317606
TNFAIP2	-0.407337	0.000465369	0.00368768	-3.56941	0.00317606
COPE	0.208099	0.000465444	0.00368768	3.56936	0.00317606
TNIP3	-1.38042	0.000465619	0.00368768	-3.56926	0.00317606
AC005224.3	-1.23733	0.000467557	0.00370033	-3.56809	0.00320901
PAPOLA	-0.185472	0.000472451	0.00373635	-3.56515	0.00327003
ELAC2	0.649473	0.000474591	0.00375055	3.56388	0.00327003
GADD45B	-0.666437	0.000475841	0.0037577	-3.56313	0.00327003
SP4	-0.591401	0.000478506	0.00377453	-3.56156	0.00327003
TRERF1	0.700423	0.000479295	0.00377453	3.56109	0.00329087
HECTD3	0.568351	0.000479409	0.00377453	3.56103	0.00329087
SNAI1	-0.725205	0.0004796	0.00377453	-3.56091	0.00329087
PUDP	0.746592	0.000479708	0.00377453	3.56085	0.00329087
ANKRD44-IT1	-0.637866	0.000482635	0.00379482	-3.55913	0.00329087
POP1	0.631394	0.000483504	0.00379891	3.55862	0.00329087
TPRKB	-0.363803	0.00049062	0.00385204	-3.5545	0.0033122
TAMM41	0.920744	0.000491624	0.00385714	3.55392	0.0033122
PIP4P2	0.562363	0.000492371	0.00386022	3.55349	0.0033122
RBMX2	-0.290168	0.000495072	0.0038786	-3.55194	0.0033122
LPAR1	-0.971637	0.000495768	0.00388126	-3.55154	0.0033122
MINK1	-0.439916	0.000499336	0.00390638	-3.54951	0.0033122
CAPRIN1	0.249738	0.000500112	0.00390964	3.54908	0.0033122
SLC39A11	0.615707	0.000502731	0.00392464	3.5476	0.0033122
COQ7	-0.543609	0.000502815	0.00392464	-3.54755	0.0033122
RRM2B	-0.417748	0.000503112	0.00392464	-3.54738	0.0033122
NELFE	0.238219	0.000504436	0.00393214	3.54664	0.0033122
SNHG1	-0.457966	0.000505711	0.00393822	-3.54592	0.0033122
ERN1	-0.376214	0.000505939	0.00393822	-3.5458	0.0033122
EIF1B	-0.287918	0.00050723	0.00394317	-3.54507	0.0033122
MYL9	1.02301	0.000507299	0.00394317	3.54504	0.0033122
TGIF2	-0.565135	0.000510259	0.00396334	-3.54339	0.0033122
CEP250	0.808822	0.000515993	0.00400327	3.54022	0.0033122
TP53I11	0.634237	0.000516136	0.00400327	3.54014	0.0033122
FOSL1	0.464344	0.00051813	0.00401464	3.53905	0.0033122
NDUFC2	0.321262	0.00051834	0.00401464	3.53893	0.0033122
RPS20	-0.297707	0.000518793	0.0040153	-3.53869	0.0033122
ELK4	-0.284523	0.000523603	0.00404964	-3.53607	0.0033122
RPS6KB1	-0.292175	0.000524217	0.00405151	-3.53573	0.0033122
RAD1	-0.379992	0.000525618	0.00405945	-3.53498	0.0033122
NIP7	0.363104	0.000528154	0.00407615	3.53361	0.0033122
RAB6A	0.226955	0.000529415	0.00408299	3.53293	0.0033122
DAZAP1	0.214025	0.000529887	0.00408373	3.53268	0.0033122
PIK3CB	-0.326921	0.000532962	0.00410314	-3.53104	0.0033122
NPTN	0.249533	0.00053316	0.00410314	3.53093	0.0033122
ABAT	-0.644589	0.000533633	0.00410388	-3.53068	0.0033122
DPP3	0.592724	0.000534963	0.00410878	3.52997	0.0033122
DBP	-0.873986	0.000535266	0.00410878	-3.52981	0.0033122
FAM198B	0.479909	0.000535585	0.00410878	3.52964	0.0033122
SPSB1	0.848035	0.000535826	0.00410878	3.52951	0.0033122
BCL6	0.369283	0.000536157	0.00410878	3.52934	0.0033122
PLEK	0.374893	0.000537959	0.00411969	3.52838	0.00333694
ISG20	-0.62795	0.000538679	0.0041223	-3.528	0.00333694
MANF	-0.56036	0.000540799	0.00413561	-3.52689	0.00333694
KDSR	-0.408474	0.000542168	0.00414317	-3.52617	0.00333694
UFD1	0.229633	0.000546412	0.00417124	3.52395	0.0033545
UCP2	0.482842	0.000546608	0.00417124	3.52385	0.0033545
GPANK1	0.359966	0.00055012	0.0041934	3.52203	0.0033545
AMD1	-0.299494	0.000550283	0.0041934	-3.52194	0.0033545
CRIM1	-1.23647	0.000551474	0.00419954	-3.52133	0.0033545
AC093583.1	-0.838721	0.000553483	0.00421189	-3.52029	0.0033545
TSPAN17	0.572962	0.000555108	0.0042213	3.51946	0.0033545
NPC2	-0.297083	0.000557043	0.00423306	-3.51847	0.00336487
HCFC1	0.29781	0.000558553	0.00424157	3.51769	0.00336487
TRMT2A	0.385089	0.000559287	0.00424419	3.51732	0.00336487
CENPC	-0.504308	0.000560204	0.00424818	-3.51685	0.00336487
OLIG1	-0.868272	0.000561604	0.00425583	-3.51614	0.00336487
RPL35	-0.227898	0.000562406	0.00425894	-3.51574	0.00336487
FAU	-0.256771	0.000563159	0.00426168	-3.51535	0.00336487
JAG1	0.681182	0.00056396	0.00426478	3.51495	0.00336487
POLR1E	-0.808069	0.000564864	0.00426864	-3.51449	0.00336487
ZNF430	-0.366359	0.000569546	0.00430104	-3.51214	0.00336487
NUB1	-0.410971	0.000570163	0.00430272	-3.51183	0.00339381
PQLC1	0.259175	0.000571465	0.00430955	3.51118	0.00339381
MOSPD3	0.529348	0.000575157	0.00433293	3.50934	0.0034203
VPS29	0.227746	0.000575607	0.00433293	3.50912	0.0034203
TMEM230	0.249898	0.000575759	0.00433293	3.50904	0.0034203
DPM1	0.26816	0.000584112	0.00439275	3.50493	0.00355198
CLDND1	-0.356948	0.0005897	0.0044288	-3.50221	0.00356577
MRS2	0.638999	0.000590093	0.0044288	3.50202	0.00356577
MBTPS2	0.774175	0.000590164	0.0044288	3.50198	0.00356577
RBM23	-0.252934	0.000591264	0.0044288	-3.50145	0.00356577
SCAND1	0.22813	0.00059147	0.0044288	3.50135	0.00356577
YTHDC1	-0.259336	0.000591585	0.0044288	-3.5013	0.00356577
2024-03-01	0.738416	0.000591755	0.0044288	3.50121	0.00356577
TAX1BP1	-0.17683	0.000595927	0.00445696	-3.49921	0.00356577
LPIN1	0.359714	0.000597348	0.00446452	3.49852	0.00359662
RNF168	-0.288754	0.000604885	0.00451775	-3.49494	0.00367431
DNAJC4	-0.334419	0.000607405	0.00453346	-3.49375	0.00367431
PLD2	-0.501239	0.000609549	0.00454331	-3.49274	0.00367431
DAD1	0.298254	0.00060956	0.00454331	3.49273	0.00367431
ANKRD12	-0.24181	0.000614438	0.00457654	-3.49045	0.00367431
NHP2	0.341818	0.000616631	0.00458973	3.48943	0.00367431
HLA-DRB1	-0.905335	0.000618667	0.00460173	-3.48848	0.00367431
AL390036.1	0.562562	0.00062018	0.00460984	3.48778	0.00367431
LINC00963	-0.3596	0.000621483	0.00461563	-3.48718	0.00367431
ARPC2	0.195673	0.000621972	0.00461563	3.48696	0.00367431
LINC01353	-0.77211	0.000622547	0.00461563	-3.48669	0.00367431
ZNF736	-0.703288	0.000622656	0.00461563	-3.48664	0.00367431
EPHX1	-0.797845	0.000624121	0.0046218	-3.48597	0.00367431
PSMB6	0.251367	0.000624338	0.0046218	3.48587	0.00367431
AC124319.2	-0.867953	0.000625319	0.00462591	-3.48542	0.00367431
RNF217	-0.544807	0.000627034	0.00463545	-3.48463	0.00367431
SIAH1	-0.325052	0.000628802	0.00464537	-3.48382	0.00367431
RRP1	0.455678	0.000631473	0.00466193	3.48261	0.00367431
VAT1	0.469035	0.000632314	0.00466498	3.48222	0.00367431
VSIR	0.575309	0.000633918	0.00467354	3.4815	0.00367431
BFAR	0.268111	0.000634334	0.00467354	3.48131	0.00367431
TCTEX1D2	0.751811	0.000634985	0.00467518	3.48101	0.00367431
COL4A3BP	0.261521	0.00063736	0.00468948	3.47994	0.00370461
NBPF10	-0.540919	0.000643579	0.00473204	-3.47715	0.0038004
PGM3	-0.472777	0.000646076	0.0047472	-3.47604	0.00382799
PEBP1	-0.420756	0.000647136	0.00475178	-3.47557	0.00382799
CAMK1D	-0.54915	0.000648514	0.00475551	-3.47496	0.0038555
AHCY	-0.481796	0.000648726	0.00475551	-3.47486	0.0038555
FASTK	0.349991	0.000648956	0.00475551	3.47476	0.00387252
BCL2L13	-0.303915	0.000652533	0.00477407	-3.47318	0.00387252
FAM174A	0.637811	0.000652574	0.00477407	3.47316	0.00387252
CAPN15	0.457088	0.000652804	0.00477407	3.47306	0.00387252
NTPCR	0.599933	0.00065391	0.00477681	3.47257	0.00387252
FHL3	-0.529286	0.000654057	0.00477681	-3.47251	0.00387252
NRG1	-0.956479	0.000658401	0.00480531	-3.4706	0.00390244
NCBP3	-0.339608	0.000663814	0.00484157	-3.46825	0.00395422
ERMP1	0.742519	0.000665023	0.00484714	3.46772	0.00395422
SNAPC2	0.499829	0.00066956	0.00487695	3.46577	0.00395422
GAPDH	0.287578	0.000670887	0.00488334	3.46519	0.00395422
ACSL4	-0.360093	0.000671484	0.00488441	-3.46494	0.00395422
UBN1	0.229274	0.000674847	0.0049056	3.4635	0.00398131
TWF1	0.310321	0.000679148	0.00493357	3.46167	0.00398131
FAM49A	-0.376159	0.000685563	0.00497558	-3.45896	0.00400299
AC004687.1	-0.327387	0.000685845	0.00497558	-3.45884	0.00400299
ZBED1	-0.392545	0.000688904	0.00499444	-3.45755	0.00400299
ST3GAL6	0.458381	0.000690865	0.00500532	3.45673	0.00400299
OGFRL1	-0.292494	0.000691912	0.00500957	-3.4563	0.00402203
SLC35E3	-0.429744	0.000693071	0.00501463	-3.45581	0.00402203
DNAJC6	1.01169	0.00069827	0.00504889	3.45365	0.00402203
ZNF598	0.457253	0.000703016	0.00507983	3.4517	0.00402203
SLC35B4	0.655961	0.000705428	0.00509388	3.45071	0.00402203
SIK2	-0.440236	0.000710071	0.005124	-3.44881	0.00402203
DNAJB4	-0.475567	0.00071607	0.00516244	-3.44638	0.00402203
ERI1	-0.427977	0.000716346	0.00516244	-3.44627	0.00402203
EIF5A2	0.634268	0.000718255	0.00517276	3.4455	0.00402203
SCP2	0.2771	0.000721617	0.00519354	3.44415	0.00402203
SLC1A5	0.486456	0.00072213	0.0051938	3.44394	0.00402203
LPCAT2	0.414202	0.000723591	0.00519865	3.44336	0.00402203
MED14OS	-0.630361	0.00072376	0.00519865	-3.44329	0.00402203
EXOC7	0.310945	0.000724537	0.0052008	3.44298	0.00402203
SLA	0.565167	0.00072769	0.0052197	3.44172	0.00402203
ARPC5	0.231389	0.000728129	0.0052197	3.44155	0.00402203
SOD1	-0.289093	0.000728864	0.00522153	-3.44125	0.00402203
UTP18	0.30906	0.000732105	0.0052413	3.43997	0.00403271
ADRM1	0.226272	0.00073386	0.0052504	3.43927	0.00403271
AC012146.1	0.806176	0.000738573	0.00528065	3.43742	0.00403271
CASP4	-0.321271	0.000741493	0.00529505	-3.43628	0.00403271
JAK1	-0.277345	0.000741559	0.00529505	-3.43625	0.00403271
AC125437.2	0.769196	0.00074535	0.00531862	3.43477	0.00403271
MALAT1	-0.377808	0.000746017	0.00531989	-3.43451	0.00403271
PPP1R18	0.2125	0.000746921	0.00532285	3.43416	0.00403271
THAP2	-0.469981	0.000749804	0.0053399	-3.43304	0.00408552
NSD2	0.444648	0.000755969	0.00538029	3.43067	0.00408552
B4GALT1	-0.346394	0.000758122	0.00539208	-3.42984	0.00408552
JDP2	0.47008	0.000759161	0.00539594	3.42944	0.00408552
CACYBP	-0.581935	0.000763933	0.00542404	-3.42762	0.00411659
GPX7	-0.823693	0.00076411	0.00542404	-3.42756	0.00411659
SETD3	0.267629	0.000769944	0.00546174	3.42535	0.00411659
ALDH2	-0.502017	0.000770425	0.00546174	-3.42516	0.00411659
SERF2	0.230311	0.000772889	0.00547563	3.42424	0.00411659
KLF11	-0.446174	0.00077418	0.00548054	-3.42375	0.00411659
UBL4A	0.507273	0.000774588	0.00548054	3.4236	0.00411659
FDFT1	0.405212	0.000775388	0.00548263	3.4233	0.00411659
USP3	0.247158	0.00077637	0.00548442	3.42293	0.00411659
UQCRB	-0.233459	0.000776649	0.00548442	-3.42283	0.00411659
FYB1	0.443799	0.000778813	0.00549614	3.42202	0.00411659
GRK5	-0.600344	0.000780059	0.00550136	-3.42155	0.00411659
SH2B2	0.449611	0.000785887	0.00553887	3.41939	0.00417674
SEC24A	-0.272076	0.000792594	0.005579	-3.41691	0.00421226
HNRNPA1	-0.213153	0.000792605	0.005579	-3.41691	0.00421226
CAMSAP1	-0.376809	0.000793816	0.00558391	-3.41646	0.00421226
CTDSPL2	-0.299339	0.000795075	0.00558915	-3.416	0.00421226
MAP3K12	-0.526489	0.00079856	0.00560713	-3.41473	0.00421226
ATL2	-0.470864	0.00079867	0.00560713	-3.41469	0.00421226
RPS6KA4	0.422124	0.000799178	0.00560713	3.4145	0.00421226
LY6E	0.946104	0.000800354	0.00561176	3.41408	0.00421226
TMED10	-0.24547	0.000802008	0.00561974	-3.41347	0.00421226
IL4I1	-0.887793	0.000802599	0.00562026	-3.41326	0.00421226
ATP9B	0.498859	0.000803714	0.00562445	3.41285	0.00423801
TRAF5	-0.820876	0.000806778	0.00564226	-3.41175	0.00423801
CEP350	-0.214754	0.000820006	0.00573109	-3.407	0.00432871
GLRX3	0.29822	0.00082582	0.00576802	3.40494	0.00433203
FIG4	0.556652	0.000827122	0.00577184	3.40448	0.00433203
WNT5A	-1.23723	0.000827428	0.00577184	-3.40437	0.00433203
RNF103	-0.370466	0.000830072	0.00578658	-3.40344	0.00433203
ALG13	-0.288958	0.00083107	0.00578719	-3.40309	0.00433203
SPP1	2.03866	0.000831268	0.00578719	3.40302	0.00433203
PRKD3	-0.319777	0.000831979	0.00578719	-3.40277	0.00433203
SERPINB1	-0.300187	0.000832288	0.00578719	-3.40266	0.00433203
NFE2L3	-0.951906	0.000836192	0.00581062	-3.4013	0.00433203
PSMD8	0.217077	0.00083731	0.00581468	3.40091	0.00433203
SUPT3H	-0.789853	0.000845624	0.00586531	-3.39802	0.0043716
RNF19B	-0.422679	0.000845935	0.00586531	-3.39791	0.0043716
MX1	0.883617	0.000846238	0.00586531	3.39781	0.0043716
ASNA1	0.275752	0.000846757	0.00586531	3.39763	0.0043716
C20orf24	0.317508	0.000848053	0.00586963	3.39718	0.0043716
GNB2	0.205264	0.000848459	0.00586963	3.39704	0.0043716
FKTN	0.862858	0.000856384	0.00592069	3.39432	0.0043716
ANAPC4	0.41526	0.000857896	0.00592738	3.3938	0.0043716
VPS72	0.402605	0.000860743	0.00594328	3.39283	0.00439959
AL357060.1	-0.834926	0.000862334	0.00595048	-3.39229	0.00440798
WASH3P	0.409196	0.000864222	0.00595974	3.39165	0.00440798
CANX	-0.269783	0.000868773	0.00598733	-3.39012	0.00440798
SMIM14	-0.394845	0.000869358	0.00598757	-3.38992	0.00440798
WDFY3	0.295029	0.000870437	0.00599121	3.38956	0.00440798
GANAB	0.279646	0.00087522	0.00602032	3.38795	0.00440798
TRIM24	0.401406	0.000876534	0.00602458	3.38751	0.00440798
WDR11	-0.357603	0.000876947	0.00602458	-3.38737	0.00440798
MAGT1	-0.2585	0.000877557	0.00602497	-3.38717	0.004433
TRAF3	-0.303049	0.000878452	0.00602731	-3.38687	0.004433
FGFR1OP	-0.539832	0.000879762	0.0060325	-3.38643	0.00444371
DDN-AS1	-0.661439	0.000883026	0.00605106	-3.38535	0.00444371
TREM1	-0.402645	0.000884241	0.00605557	-3.38494	0.00444371
HCP5	-0.461733	0.000885685	0.0060603	-3.38447	0.00444371
MXRA7	0.895754	0.000886044	0.0060603	3.38435	0.00444371
MLLT6	-0.449442	0.000886646	0.0060605	-3.38415	0.00444371
XPNPEP1	0.374657	0.000887187	0.0060605	3.38397	0.00444371
ELOB	0.212789	0.000888365	0.00606107	3.38358	0.00444371
RUNX2	-0.552989	0.000888386	0.00606107	-3.38357	0.00444371
HS3ST3B1	-1.19374	0.000890333	0.00607056	-3.38293	0.00444371
GMFB	-0.2758	0.000893575	0.00608884	-3.38187	0.00444371
CCT4	-0.310044	0.000898094	0.00611581	-3.38038	0.00444371
NDUFV2-AS1	-0.647007	0.000898795	0.00611676	-3.38016	0.00444371
FAM135A	-0.620675	0.000900075	0.00612164	-3.37974	0.00444371
MRGBP	0.384179	0.000901204	0.00612549	3.37937	0.00444371
TMEM186	0.758659	0.000907077	0.00616155	3.37746	0.00444371
STX3	0.312781	0.00090981	0.00617627	3.37658	0.00444371
DGUOK	0.213723	0.000910431	0.00617663	3.37638	0.00444371
NR2C2	-0.333632	0.000920271	0.00623703	-3.37322	0.00446004
CBX7	-0.800929	0.00092048	0.00623703	-3.37315	0.00446004
FKBP5	0.560941	0.000923234	0.00625041	3.37227	0.00446004
DDX60	0.594604	0.000923604	0.00625041	3.37216	0.00446004
UROS	0.459971	0.000924506	0.00625263	3.37187	0.00446004
HSPD1	-0.690619	0.000925404	0.00625481	-3.37158	0.0044652
AC087284.1	-0.451816	0.000926778	0.00626021	-3.37115	0.0044652
LINC00528	-0.696979	0.000928524	0.00626694	-3.37059	0.0044652
CDC27	0.239135	0.000928926	0.00626694	3.37047	0.0044652
MFSD13A	0.636364	0.000930271	0.00627212	3.37004	0.0044652
C1orf131	0.368273	0.000931228	0.00627469	3.36974	0.0044652
AC106886.5	-0.833264	0.000935466	0.00629934	-3.3684	0.0044652
OASL	0.51632	0.000938171	0.00631365	3.36755	0.0044652
TULP3	-0.735389	0.000939578	0.00631618	-3.36711	0.0044652
PIP4K2A	0.27333	0.000940055	0.00631618	3.36696	0.00448684
CSDE1	-0.182525	0.000940288	0.00631618	-3.36689	0.00448684
PHF12	-0.377057	0.000953376	0.00640014	-3.36282	0.00448684
FARSA	0.439983	0.00095773	0.00642541	3.36148	0.00450564
MAPKAPK5-AS1	-0.436739	0.000960036	0.00643691	-3.36077	0.00450564
SLC16A1-AS1	-0.54156	0.000962917	0.00644565	-3.35988	0.00450564
EXT1	-0.468545	0.000962924	0.00644565	-3.35988	0.00450564
EXOSC9	0.468257	0.000963462	0.00644565	3.35972	0.00455411
AC073861.1	-0.49909	0.000964329	0.00644565	-3.35945	0.00455411
NAGPA	0.41883	0.000964634	0.00644565	3.35936	0.00455411
DENND6B	-0.49635	0.000964893	0.00644565	-3.35928	0.00455411
TAF4B	-0.732949	0.000970117	0.00647657	-3.35769	0.00457825
PPP1R9B	0.329644	0.000973298	0.00649383	3.35672	0.00457825
STXBP3	-0.231599	0.000982131	0.00654874	-3.35406	0.00465602
ALKBH7	-0.322768	0.000983241	0.00655109	-3.35372	0.00465602
AC125437.1	0.76545	0.000984195	0.00655109	3.35344	0.00465602
OLFML2B	1.21415	0.000984289	0.00655109	3.35341	0.00465602
STX7	0.23912	0.000993399	0.00660768	3.35069	0.00471245
FKBP1B	0.687014	0.000994042	0.00660792	3.3505	0.00472476
BTD	-0.583569	0.000994925	0.00660888	-3.35023	0.00472476
PIEZO1	0.43481	0.0009954	0.00660888	3.35009	0.00472476
FMNL3	-0.602715	0.000999766	0.00663382	-3.3488	0.00472476
DRAP1	0.249583	0.00100149	0.00663925	3.34829	0.00472476
TRUB2	0.637595	0.00100181	0.00663925	3.3482	0.00472476
KDM3B	0.279726	0.00100331	0.00664518	3.34775	0.00472551
SLC12A9	0.484655	0.00100791	0.0066716	3.3464	0.00472551
ACAA2	0.290773	0.00101123	0.00668949	3.34543	0.00472551
TIMM9	-0.454696	0.00101204	0.00669077	-3.34519	0.00472551
PLIN3	0.249248	0.00101659	0.00671679	3.34386	0.00472551
MB21D2	-0.864327	0.00101796	0.00672172	-3.34347	0.00472551
TRNP1	-0.635566	0.00102001	0.00673122	-3.34287	0.00472551
FUCA2	0.316169	0.00102134	0.0067359	3.34248	0.00472551
GPR65	0.533624	0.00102553	0.00675942	3.34127	0.00472551
YPEL5	-0.268247	0.00102719	0.00676624	-3.34079	0.00472551
XPO5	0.661358	0.00102834	0.00676974	3.34046	0.0047348
GSTP1	-0.302811	0.00103001	0.00677665	-3.33998	0.0047348
SMPDL3A	-0.549701	0.00103069	0.00677705	-3.33978	0.0047348
STOML2	0.329731	0.00103217	0.00678267	3.33936	0.0047348
CISD2	-0.351385	0.00103297	0.00678381	-3.33913	0.0047348
BANP	-0.331818	0.00103423	0.00678797	-3.33877	0.0047348
MRPL18	-0.556557	0.00103704	0.00680236	-3.33797	0.0047348
AL135818.1	-0.882587	0.00103802	0.00680469	-3.33769	0.00475829
DOHH	0.514336	0.00104004	0.00681381	3.33711	0.00475829
FAM120AOS	-0.264501	0.00104272	0.00682571	-3.33635	0.00484295
TMEM50B	-0.345199	0.00104311	0.00682571	-3.33624	0.00486334
EFR3A	0.25552	0.00104483	0.00683217	3.33575	0.00486334
SLC39A6	-0.341105	0.00104536	0.00683217	-3.3356	0.00486334
THAP9	-0.745448	0.00104719	0.00683839	-3.33508	0.00488074
DHFR	0.908644	0.00104757	0.00683839	3.33497	0.00488074
DDA1	0.239383	0.00104821	0.00683851	3.33479	0.00488074
CCDC25	0.49617	0.00105149	0.0068558	3.33386	0.00488074
SAMSN1	-0.354333	0.00106396	0.00693292	-3.33037	0.00491822
NAGLU	0.563868	0.0010698	0.00696683	3.32874	0.00491822
CPPED1	0.296302	0.00107536	0.00699883	3.3272	0.00491822
SGTB	0.516772	0.00107628	0.00700062	3.32695	0.00491822
EPHB2	0.957309	0.00107835	0.00700992	3.32638	0.00491822
RPSA	-0.332369	0.00107928	0.00701157	-3.32612	0.00491822
IER3	-0.561335	0.00107989	0.00701157	-3.32595	0.00491822
REPIN1	-0.462984	0.00108679	0.00705212	-3.32406	0.00496423
TRDMT1	-0.449873	0.00108903	0.00706249	-3.32345	0.00496423
ABRAXAS2	0.381921	0.00109501	0.00709703	3.32182	0.00496423
MTMR2	0.656308	0.00110364	0.00714869	3.31949	0.00496423
EMC1	0.414556	0.00110911	0.00717985	3.31802	0.00499012
PABPC1	-0.254467	0.00111466	0.00720894	-3.31653	0.00504663
ARMT1	0.357364	0.00111493	0.00720894	3.31646	0.00504663
PPP2R1A	0.228687	0.00112124	0.0072438	3.31478	0.00504663
RHOG	0.228815	0.00112165	0.0072438	3.31467	0.00504663
CD44	-0.336321	0.0011228	0.00724692	-3.31436	0.00504663
ZNF503	0.520925	0.00113077	0.00729403	3.31226	0.00504663
GRPEL1	0.274528	0.00113544	0.0073198	3.31103	0.00504663
NSF	0.390889	0.00113725	0.00732715	3.31055	0.00504663
MLX	0.239577	0.0011414	0.00734952	3.30947	0.00504663
HDX	-0.818959	0.00114392	0.00736139	-3.30881	0.00504663
SNRPC	0.341644	0.00115063	0.00740022	3.30706	0.00512962
CCDC18-AS1	-0.54035	0.001152	0.00740465	-3.30671	0.00514915
STX1A	0.511679	0.00115474	0.00741785	3.306	0.00514915
ITGB1BP1	0.314871	0.0011587	0.00743894	3.30498	0.00514915
GPATCH2L	-0.214616	0.00116244	0.00745854	-3.30402	0.0051747
TIMM44	0.489518	0.00116541	0.00747315	3.30326	0.005188
BRWD3	-0.313184	0.00116615	0.00747353	-3.30306	0.005188
DYNLRB1	0.200143	0.00116934	0.00748957	3.30225	0.005188
COL7A1	-0.637424	0.00117135	0.00749801	-3.30174	0.005188
SSBP4	0.37684	0.0011731	0.00750482	3.30129	0.005188
LYRM4	-0.448115	0.00117933	0.00754024	-3.29971	0.00524193
SIRT1	-0.274925	0.00118642	0.00758111	-3.29792	0.00526423
ZNF81	0.647446	0.00119054	0.00760297	3.29688	0.00526423
KNSTRN	-0.876323	0.00119164	0.00760358	-3.2966	0.00528338
HIST2H2BE	0.603573	0.00119203	0.00760358	3.2965	0.00528338
BCCIP	0.282825	0.00119397	0.00761027	3.29602	0.00528338
SLC27A3	0.59962	0.0011948	0.00761027	3.29581	0.00529318
IDH2	0.365458	0.00119518	0.00761027	3.29572	0.00529318
TWSG1	-0.591894	0.00119831	0.00762575	-3.29493	0.00529318
LDLRAD3	0.583058	0.00119979	0.0076307	3.29456	0.00529318
NFATC1	-0.416545	0.00120259	0.00763978	-3.29387	0.00529318
SLFN12	0.494523	0.00120262	0.00763978	3.29386	0.00529318
UBA7	0.474935	0.00120975	0.00768055	3.29209	0.00531838
METTL13	0.55714	0.00121345	0.00769957	3.29118	0.00533423
AC139887.2	-0.538206	0.0012176	0.00772141	-3.29015	0.00533423
AP003469.4	-0.829064	0.0012192	0.00772702	-3.28976	0.00533423
TDG	0.244274	0.00122197	0.00774008	3.28908	0.00533423
RAB21	-0.204631	0.00123437	0.00781408	-3.28606	0.00544079
COMMD4	0.409905	0.00123627	0.00782157	3.28559	0.00544079
S100A6	0.288905	0.00123904	0.00783455	3.28492	0.00545312
CCL4	-1.19429	0.00124073	0.00784024	-3.28451	0.00545312
UBE2B	-0.223334	0.00124202	0.00784024	-3.2842	0.00545312
CAVIN1	1.17387	0.0012421	0.00784024	3.28418	0.00545312
GTF2B	-0.276335	0.00124364	0.00784536	-3.28381	0.00545312
P4HB	0.246948	0.00124873	0.00787293	3.28259	0.00547806
KCNK6	-0.426913	0.00125387	0.00789702	-3.28135	0.00548391
KCTD20	-0.345361	0.00125466	0.00789702	-3.28116	0.00548391
RPL37A	-0.265377	0.00125473	0.00789702	-3.28115	0.00548391
PARVB	-0.370083	0.00125745	0.00790956	-3.2805	0.00548391
CEPT1	0.353144	0.00126415	0.00794715	3.2789	0.00548391
TM7SF3	0.536843	0.00126622	0.00795558	3.27841	0.00548391
KMT2E-AS1	-0.519385	0.00126989	0.00797401	-3.27754	0.00548391
ATP2C1	-0.375818	0.00127457	0.0079951	-3.27644	0.00550553
ZFYVE28	0.684593	0.00127472	0.0079951	3.2764	0.00550553
SLC29A1	-0.816035	0.00128278	0.00803756	-3.27451	0.00553029
AL662844.4	-0.781103	0.00128334	0.00803756	-3.27438	0.00554864
CSTB	0.478849	0.0012837	0.00803756	3.27429	0.00554864
RASAL1	-1.15678	0.00128849	0.00806288	-3.27317	0.00554864
KLRD1	-0.857149	0.00129343	0.00808916	-3.27202	0.00559796
ALOX5AP	0.629659	0.00129653	0.00810389	3.2713	0.00559796
RF00003.10	-0.645924	0.00130065	0.00812495	-3.27035	0.00561936
RCOR1	0.283324	0.00130567	0.00815165	3.26919	0.00561936
FAM3C	-0.403962	0.00131514	0.00820604	-3.26701	0.00563747
TNNT1	1.06189	0.00131591	0.00820614	3.26684	0.00563747
ASAH1	-0.297203	0.00132051	0.00823012	-3.26579	0.00563747
MCTP1	-0.338358	0.00132399	0.00824711	-3.26499	0.005662
KAT2B	0.405983	0.00133478	0.00830947	3.26255	0.00576642
HCCS	-0.267183	0.00133553	0.00830947	-3.26238	0.00576642
Z93930.2	-0.565693	0.00133662	0.00831146	-3.26213	0.00581522
JTB	0.185126	0.00134059	0.0083314	3.26124	0.00581522
QARS	-0.415754	0.00134795	0.00837218	-3.25959	0.00583624
RNU2-63P	-0.683079	0.00134869	0.00837218	-3.25942	0.00583624
RPL36	-0.219181	0.00135221	0.00838925	-3.25864	0.00585388
MRPS18C	0.288927	0.00135664	0.00840965	3.25765	0.00585388
ARL2	0.505614	0.00135704	0.00840965	3.25756	0.00585388
PPHLN1	-0.26372	0.00136072	0.00842764	-3.25674	0.0058748
IFI6	1.06507	0.00136252	0.00843398	3.25634	0.0058748
RPS19	-0.228116	0.00136517	0.00844559	-3.25576	0.00589903
AC104794.2	-0.671965	0.00137606	0.00850764	-3.25336	0.00597493
SATB1	-0.393693	0.00137677	0.00850764	-3.2532	0.00597493
MCAT	0.669489	0.00138699	0.00856597	3.25097	0.00601975
PLEKHA2	0.326794	0.00139965	0.00863434	3.24822	0.00601975
RPL41P2	-0.437204	0.00139965	0.00863434	-3.24822	0.00601975
LAMTOR5	0.212761	0.00140643	0.00866921	3.24676	0.00603355
ZBTB46	-0.953272	0.00140689	0.00866921	-3.24666	0.00603355
HSCB	-0.453609	0.00140852	0.00867396	-3.24631	0.00603355
ID3	-0.566291	0.00140926	0.00867396	-3.24615	0.00603355
CSNK2A1	0.246572	0.00141181	0.00868027	3.2456	0.00605071
PMPCB	-0.261723	0.00141188	0.00868027	-3.24559	0.00605071
ITPK1	0.30503	0.00141281	0.0086811	3.24539	0.00605071
FPR3	-0.910319	0.00142373	0.00874323	-3.24306	0.00610202
AC006480.2	-0.745805	0.00143274	0.00879359	-3.24115	0.00618063
AC008038.1	-0.386306	0.00143559	0.00880502	-3.24055	0.00618704
ABRAXAS1	-0.471736	0.00143702	0.00880502	-3.24025	0.00618704
CTSB	0.438061	0.00143703	0.00880502	3.24024	0.00618704
NMT1	0.262158	0.00144062	0.00882205	3.23949	0.00618704
KREMEN1	0.930451	0.00144188	0.00882482	3.23922	0.00618704
LARP1	0.322856	0.00144569	0.00884314	3.23842	0.00618704
NORAD	-0.202055	0.00145175	0.00887527	-3.23715	0.00620035
MTATP6P1	-0.473738	0.00145904	0.00891478	-3.23564	0.00620035
SLC7A7	-0.31957	0.0014603	0.00891753	-3.23537	0.00620035
KLF2	0.360007	0.00146641	0.00894978	3.23411	0.00620035
LIG4	0.370782	0.00146928	0.00896226	3.23352	0.00622057
PGD	0.311185	0.00147136	0.00896996	3.23308	0.00622057
ZNF37A	0.394687	0.00147581	0.008992	3.23217	0.00624423
SMG7	0.33215	0.00147946	0.00900923	3.23142	0.00626787
MRPL58	0.542919	0.00148323	0.00902711	3.23065	0.00629149
ADAM17	-0.249758	0.00148741	0.00904752	-3.22979	0.00631507
POGZ	-0.227543	0.00149023	0.0090596	-3.22922	0.00633509
PURB	-0.314793	0.00149191	0.00906473	-3.22888	0.00633509
FRA10AC1	0.46601	0.00149336	0.00906851	3.22858	0.00635862
SMARCA4	0.28439	0.00149564	0.00907293	3.22812	0.00637855
AP4E1	0.493071	0.00149576	0.00907293	3.22809	0.00637855
JUN	0.407717	0.00150671	0.00912936	3.22588	0.00638778
HIRA	0.471932	0.00150674	0.00912936	3.22587	0.00638778
ESF1	0.334554	0.00151109	0.00915064	3.22499	0.00638778
ZMYND15	-0.734803	0.00151444	0.00916584	-3.22432	0.00638778
FMNL2	0.95917	0.00151664	0.00917402	3.22388	0.00638778
ALCAM	0.518041	0.00152467	0.00921745	3.22227	0.00642739
RBM7	-0.23068	0.00153168	0.00925474	-3.22088	0.00642739
ZC2HC1A	-0.697467	0.00153256	0.00925491	-3.2207	0.00642739
RHBDD1	0.608342	0.00154259	0.00931029	3.21872	0.00642739
CCR7	-0.86069	0.00154656	0.0093291	-3.21793	0.00645071
PPP1R26	0.53769	0.00154765	0.00933021	3.21772	0.00647041
ZNF17	-0.717661	0.00154846	0.00933021	-3.21756	0.00647041
TIPARP	-0.425733	0.00155257	0.0093498	-3.21675	0.0065205
UQCRC1	0.212817	0.00155492	0.00935874	3.21629	0.00652207
RBM4B	-0.41727	0.00155644	0.00936274	-3.21599	0.00652207
SDAD1	0.400478	0.00155887	0.00936746	3.21552	0.00652207
HMGN1	-0.293205	0.00155895	0.00936746	-3.2155	0.00652207
AP000769.1	-0.50105	0.0015613	0.00937181	-3.21504	0.00652207
NBPF19	-0.538312	0.00156139	0.00937181	-3.21503	0.00652207
AIP	-0.338625	0.00156369	0.00938043	-3.21458	0.00652207
PDE7A	0.354488	0.00157239	0.00942742	3.21289	0.0065308
TFDP1	-0.340009	0.00157446	0.0094346	-3.21249	0.0065308
CORO2A	0.77938	0.00157683	0.00944104	3.21203	0.0065308
CCL5	-0.633248	0.00157727	0.00944104	-3.21194	0.0065308
ANO6	-0.303542	0.0015783	0.00944206	-3.21174	0.0065308
MAD2L1BP	0.299253	0.00158276	0.00946352	3.21088	0.00654306
2024-03-08	-0.469602	0.00158546	0.00947126	-3.21036	0.00654306
MT-CO2	-0.257737	0.0015858	0.00947126	-3.2103	0.00654306
GPATCH2	-0.292035	0.0015888	0.00948398	-3.20972	0.00654306
NME6	0.454514	0.00159091	0.00949139	3.20931	0.00654811
PDGFB	-1.36699	0.00159204	0.0094917	-3.2091	0.00654811
ABHD17A	0.255078	0.00159271	0.0094917	3.20897	0.00654811
ARID5A	-0.390821	0.0015946	0.00949779	-3.20861	0.00654811
PPIL3	-0.61722	0.00159926	0.00952032	-3.20772	0.00654811
SIL1	0.363678	0.00160609	0.00955578	3.20642	0.00654811
SNRPN	-0.571243	0.00161279	0.00958425	-3.20515	0.00656385
BAG3	-0.475889	0.00161345	0.00958425	-3.20502	0.00656385
NDUFC1	0.243892	0.00161352	0.00958425	3.20501	0.00656385
FOXN2	0.322362	0.00162273	0.00963368	3.20327	0.00658673
CHCHD5	0.282768	0.00162604	0.00964164	3.20265	0.00660237
FAM160A2	0.375821	0.00162605	0.00964164	3.20264	0.00660237
NFATC2IP	-0.239003	0.00162673	0.00964164	-3.20252	0.00660237
SLC2A1	0.756946	0.00163869	0.00970727	3.20028	0.00666708
MSH6	-0.444406	0.00164437	0.0097356	-3.19922	0.00666708
SEPHS2	0.396405	0.00164853	0.0097523	3.19844	0.00666708
ATG101	0.258242	0.00164898	0.0097523	3.19836	0.00666708
CFLAR	-0.288522	0.00165488	0.00978187	-3.19727	0.00668616
CMSS1	-0.81922	0.00165628	0.00978479	-3.19701	0.00668616
AC091173.1	0.705943	0.0016617	0.00981152	3.19601	0.00670884
UBLCP1	0.286369	0.00167408	0.00987927	3.19374	0.00675779
CDKN1C	-0.628038	0.00167847	0.0098998	-3.19294	0.00680669
TIMM22	0.45393	0.00168445	0.0099297	3.19185	0.00682927
OSBPL8	-0.22828	0.00168583	0.00993241	-3.1916	0.00685183
KANK1	-0.923998	0.00168709	0.00993448	-3.19137	0.00691934
MXI1	-0.46788	0.00169156	0.00995539	-3.19056	0.00691934
WDR91	-0.517254	0.00169577	0.00997479	-3.18979	0.00691934
AL359762.1	-0.560021	0.00170069	0.00999831	-3.18891	0.00693805
P2RY8	-0.439699	0.00171142	0.010056	-3.18698	0.00693805
BBX	-0.293773	0.00171545	0.0100742	-3.18626	0.00695297
UBE2D4	-0.557123	0.00171653	0.0100751	-3.18606	0.00695297
UBE2V2	0.254365	0.00171753	0.0100756	3.18588	0.00695297
PYM1	0.287416	0.0017284	0.0101339	3.18395	0.00700147
C5orf24	-0.238399	0.00174049	0.0101992	-3.18181	0.00704993
ANXA6	0.528953	0.00174408	0.0102148	3.18117	0.00707223
ISOC1	-0.570439	0.00174771	0.0102259	-3.18054	0.00708308
FAH	0.451441	0.00174786	0.0102259	3.18051	0.00708308
FTH1	-0.332727	0.00175162	0.0102424	-3.17985	0.00708308
SPON2	0.832248	0.00175714	0.0102692	3.17888	0.00708308
CDCP1	0.72913	0.00175963	0.0102782	3.17845	0.00709768
PHB	0.378543	0.00176469	0.0103022	3.17757	0.00709768
LARP1B	-0.387691	0.00176755	0.0103134	-3.17707	0.00709768
MDM2	-0.286526	0.00176967	0.0103203	-3.1767	0.00711986
CEP78	-0.695399	0.00177167	0.0103264	-3.17635	0.00716799
FBL	-0.361197	0.00178267	0.0103849	-3.17445	0.00726409
RPS29	-0.273604	0.00178996	0.0104218	-3.17319	0.00726409
CLECL1	-1.4043	0.00179493	0.0104451	-3.17234	0.00727835
VAV3	0.353915	0.00179755	0.0104548	3.17189	0.00727835
CATSPER1	-0.424887	0.00180267	0.010479	-3.17101	0.00727835
HCFC1R1	0.3655	0.00180388	0.0104804	3.17081	0.00730036
LPP	-0.292419	0.00180917	0.0105056	-3.1699	0.00731453
SOS2	-0.268676	0.00181101	0.0105106	-3.16959	0.00731453
ZBTB11	-0.315702	0.00181464	0.0105261	-3.16897	0.00731453
TRIM13	-0.23771	0.00182745	0.0105912	-3.16681	0.00733256
INSR	-0.516797	0.00182782	0.0105912	-3.16675	0.00733256
MAN2A2	-0.404982	0.00183225	0.0106113	-3.166	0.00735446
TDP1	-0.486785	0.00184328	0.0106695	-3.16415	0.00745371
HEXB	0.258938	0.00185249	0.010717	3.16261	0.00752885
PAF1	-0.330501	0.00185575	0.0107302	-3.16207	0.00752885
SIPA1L1	-0.429124	0.00185722	0.0107322	-3.16183	0.00752885
MBD1	0.280461	0.00185806	0.0107322	3.16168	0.00752885
TMEM150A	-0.559535	0.00186124	0.0107419	-3.16116	0.00752885
SUFU	0.723685	0.00186173	0.0107419	3.16108	0.00752885
KIAA1551	0.371882	0.00186547	0.0107579	3.16046	0.00752885
MARK3	0.29246	0.00187432	0.010799	3.159	0.00754255
CYBRD1	-0.543132	0.00187459	0.010799	-3.15895	0.00754255
BTAF1	-0.305502	0.00188014	0.0108252	-3.15804	0.00754255
CLDN23	-0.829619	0.0018891	0.0108711	-3.15657	0.00756021
NEDD4	0.800992	0.00189309	0.0108882	3.15592	0.00756021
C21orf2	-0.457462	0.00189627	0.0109008	-3.1554	0.00760342
DOCK10	0.381233	0.00190167	0.0109261	3.15452	0.00760342
TBC1D15	-0.253189	0.00191141	0.0109762	-3.15294	0.007625
ITGAE	-0.375038	0.00191402	0.0109825	-3.15252	0.00766
TARBP1	-0.693766	0.0019149	0.0109825	-3.15238	0.00766
FPR2	0.593959	0.00191553	0.0109825	3.15227	0.00766
TMED8	0.543482	0.00192571	0.011035	3.15064	0.00766
MT-ND1	-0.413647	0.00193096	0.0110593	-3.14979	0.00768149
IL1A	-1.07201	0.00194541	0.0111362	-3.14749	0.00772846
PNRC2	-0.201199	0.00195221	0.0111693	-3.1464	0.00774989
MAP3K14	-0.396448	0.00195845	0.0111991	-3.14542	0.00779678
PSMB10	0.410732	0.00196021	0.0112033	3.14514	0.00781815
GADD45G	-0.651365	0.00196491	0.0112242	-3.1444	0.00786495
HIST1H1E	0.641551	0.0019674	0.0112325	3.144	0.007878
VEGFB	-0.505997	0.00197422	0.0112656	-3.14293	0.007878
LBX2-AS1	0.567783	0.00197593	0.0112695	3.14266	0.007878
USE1	-0.309286	0.00199008	0.0113442	-3.14045	0.00794591
FFAR2	0.725849	0.00199354	0.0113579	3.13991	0.00794591
CUTC	0.450894	0.0020053	0.0114181	3.13809	0.00796713
LINC01138	-0.669961	0.00200639	0.0114181	-3.13792	0.00797997
PAPD7	-0.343519	0.00200724	0.0114181	-3.13779	0.00797997
PSEN1	-0.212442	0.0020183	0.0114738	-3.13608	0.00797997
RTL5	-0.657637	0.00201915	0.0114738	-3.13595	0.00800112
C20orf194	-0.377344	0.00203279	0.0115453	-3.13386	0.00806025
ARHGAP22	-0.714668	0.0020502	0.0116381	-3.13121	0.00806025
NDRG1	-0.279145	0.00205415	0.0116484	-3.13061	0.00806025
NUCB1	0.325866	0.00205415	0.0116484	3.13061	0.00806025
MT-CYB	-0.285484	0.00206202	0.0116869	-3.12942	0.00810656
OPTN	0.78971	0.00206485	0.0116969	3.129	0.00814858
C17orf67	-0.684505	0.00206775	0.0117072	-3.12856	0.00814858
PGK1	0.195361	0.0020754	0.0117444	3.12741	0.00816107
SSH1	-0.303116	0.00208166	0.0117681	-3.12647	0.00816107
TMEM38B	0.409463	0.00208174	0.0117681	3.12646	0.00816107
SNORD3B-2	-0.878884	0.00211454	0.0119407	-3.12159	0.00842501
C9orf85	-0.431769	0.00211458	0.0119407	-3.12159	0.00842501
FAM72A	0.650126	0.00211557	0.0119407	3.12144	0.00842501
CD48	-0.379872	0.00212049	0.0119622	-3.12072	0.00842942
COMMD5	0.238828	0.00212218	0.0119656	3.12047	0.00842942
ARRDC1	0.276253	0.00212647	0.0119815	3.11984	0.00842942
NSUN5	0.448815	0.00212838	0.0119815	3.11956	0.00842942
XPOT	0.318744	0.00212932	0.0119815	3.11942	0.00842942
FURIN	-0.301848	0.0021294	0.0119815	-3.11941	0.00842942
MROH1	0.331472	0.00213438	0.0120033	3.11868	0.00842942
DENND4C	0.364609	0.00213779	0.0120162	3.11819	0.00842942
STIP1	-0.436526	0.00213973	0.0120209	-3.1179	0.00842942
SLC39A10	-0.420194	0.00214264	0.0120311	-3.11748	0.00842942
AL359752.1	-0.561415	0.00214485	0.0120372	-3.11716	0.00842942
DNAJC11	0.523139	0.00215024	0.0120613	3.11637	0.00842942
DENND6A	-0.279861	0.0021587	0.0121025	-3.11515	0.00842942
CEBPD	-0.428975	0.00216252	0.0121177	-3.1146	0.00842942
MAPK14	0.462481	0.00217254	0.0121675	3.11316	0.00842942
MESD	0.244503	0.0021778	0.0121898	3.1124	0.00842942
MT-TH	0.417741	0.00217896	0.0121898	3.11223	0.00842942
FCGRT	-0.356312	0.00217987	0.0121898	-3.1121	0.00842942
OSTC	-0.286613	0.00218171	0.0121938	-3.11184	0.00842942
UBOX5	0.513411	0.00218499	0.0122059	3.11137	0.00842942
BCL11A	-0.537683	0.00218803	0.0122166	-3.11094	0.00842942
OTOA	0.715092	0.00219546	0.0122518	3.10988	0.00842942
POLDIP2	0.346487	0.00219831	0.0122614	3.10947	0.0084413
ATP10A	0.54511	0.00220459	0.0122902	3.10858	0.0084413
PTPMT1	0.418481	0.00221185	0.0123243	3.10755	0.0084413
TRMT5	0.455773	0.00222839	0.0124101	3.10522	0.00861068
OGFR	0.25556	0.00224691	0.0125068	3.10263	0.00864091
GLE1	0.34709	0.00224975	0.0125162	3.10224	0.00864091
MVB12A	0.338899	0.00225303	0.0125246	3.10178	0.00864091
GPAA1	0.307426	0.00225355	0.0125246	3.10171	0.00864091
MDH2	0.275178	0.00225769	0.0125412	3.10114	0.00864091
RRAGA	0.275049	0.00226275	0.0125629	3.10044	0.00864091
HSPBP1	0.460595	0.0022661	0.012575	3.09997	0.00864091
ME2	-0.373227	0.00226808	0.0125778	-3.0997	0.00864091
THOC6	0.251205	0.00226891	0.0125778	3.09958	0.00864091
RPLP2	-0.275471	0.00227648	0.0126134	-3.09854	0.00864091
TBC1D9B	0.299887	0.00228054	0.0126294	3.09798	0.00866118
RAB27A	0.295386	0.00228838	0.0126664	3.09691	0.00875543
STIM1	0.401888	0.00229396	0.0126908	3.09614	0.00879581
YTHDF2	0.239323	0.00230147	0.0127259	3.09512	0.00879581
CAND1	-0.229172	0.00231048	0.0127692	-3.09389	0.00884059
XPO4	-0.457813	0.00231631	0.012795	-3.0931	0.00885173
NUMA1	-0.288078	0.00231947	0.0128013	-3.09268	0.00885173
FAM173A	0.408938	0.00231982	0.0128013	3.09263	0.00885173
GTF2H3	0.383164	0.00233607	0.0128845	3.09044	0.00892097
HNRNPLL	0.310567	0.00234315	0.012917	3.08949	0.00894102
CMTM7	0.317708	0.00235122	0.0129549	3.08841	0.00896104
ZBTB1	-0.295009	0.00235287	0.0129575	-3.08819	0.00898104
MTA2	0.337253	0.00235751	0.0129765	3.08757	0.00899825
AC023090.2	0.688332	0.00237016	0.0130376	3.08589	0.00899825
INAFM1	0.461421	0.00237103	0.0130376	3.08577	0.00899825
HADHA	-0.206672	0.00237901	0.0130749	-3.08472	0.00899825
DDX3Y	-0.358967	0.00238151	0.0130821	-3.08439	0.00899825
TNFAIP8L1	-0.505056	0.00238644	0.0131026	-3.08374	0.00899825
HMGB1	-0.196886	0.00238981	0.0131144	-3.08329	0.00899825
RUVBL1	0.600682	0.00239711	0.0131479	3.08233	0.00900453
SEC22C	0.296373	0.00240639	0.0131921	3.08112	0.00900453
AC117382.1	-0.492711	0.00240971	0.0132036	-3.08068	0.00900453
RIC8A	0.286752	0.00242298	0.0132697	3.07896	0.00900453
ZFPM1	0.467948	0.00244023	0.0133574	3.07672	0.00906406
BEX4	-0.409235	0.00244187	0.0133597	-3.07651	0.00906406
DCAKD	0.644044	0.00244809	0.013387	3.07571	0.00906406
STAC3	0.573394	0.00245657	0.0134266	3.07462	0.00911425
IPO7	-0.330673	0.00245826	0.0134291	-3.0744	0.00911425
SPTLC2	0.296184	0.00247212	0.013498	3.07263	0.00911425
SMDT1	-0.267918	0.00247591	0.013512	-3.07215	0.00911425
HEATR3	0.498356	0.00248041	0.0135297	3.07158	0.00911425
ARID1A	0.250848	0.00250155	0.0136382	3.0689	0.00915827
RBM39	-0.174312	0.002517	0.0137156	-3.06695	0.00927509
AGTRAP	0.314224	0.00254289	0.0138497	3.06372	0.00929471
CIDECP	-0.455014	0.00254788	0.0138686	-3.0631	0.00930501
COPS9	0.184091	0.00254891	0.0138686	3.06298	0.00930501
CTTNBP2NL	-0.25228	0.00255482	0.0138938	-3.06224	0.00930501
LRCH1	-0.427401	0.00256168	0.0139201	-3.0614	0.00932458
AL445524.1	0.440618	0.00256352	0.0139201	3.06117	0.00933481
SLC17A5	0.414012	0.00256437	0.0139201	3.06106	0.00933481
OS9	0.188048	0.00256477	0.0139201	3.06101	0.00933481
VAV3-AS1	0.954934	0.00257074	0.0139428	3.06028	0.00939799
SMIM4	0.360372	0.0025715	0.0139428	3.06019	0.00939799
NEMP1	-0.695969	0.0025772	0.0139667	-3.05949	0.00946575
SLC4A7	-0.539845	0.00262673	0.014228	-3.05346	0.00967826
WASHC3	0.379893	0.00262942	0.0142355	3.05314	0.00969274
TBC1D24	0.637677	0.00263479	0.0142575	3.05249	0.00969274
ADNP	-0.232875	0.00263823	0.0142643	-3.05208	0.0097072
HES4	0.923006	0.00263868	0.0142643	3.05202	0.0097072
LRP1	0.285252	0.00265266	0.0143328	3.05035	0.00971199
MACF1	0.253516	0.00265543	0.0143406	3.05002	0.00971199
AGGF1	0.418786	0.00265885	0.014352	3.04961	0.00971199
NUP58	0.225084	0.00266469	0.0143764	3.04891	0.00971199
EIF4EBP1	0.385414	0.00267063	0.0144013	3.04821	0.0097312
PAPSS2	-0.638152	0.00267497	0.0144105	-3.04769	0.00974557
ARIH1	-0.259862	0.00267499	0.0144105	-3.04769	0.00974557
ARHGAP18	0.364346	0.00268969	0.0144825	3.04595	0.00981273
ZNF219	-0.527683	0.00269607	0.0145097	-3.0452	0.00985583
LETMD1	-0.448875	0.00271565	0.0146079	-3.0429	0.00987493
FAM215B	-0.737087	0.00272718	0.0146626	-3.04156	0.00993211
TJP2	-0.839539	0.00272923	0.0146645	-3.04132	0.00993211
TRIR	-0.166293	0.00273022	0.0146645	-3.0412	0.00993211
KXD1	0.24293	0.00273373	0.0146759	3.0408	0.00994132
DGKE	-0.573591	0.00273504	0.0146759	-3.04064	0.00994132
NCSTN	0.263559	0.00274692	0.0147324	3.03927	0.00994132
UQCC3	0.523178	0.00275063	0.014745	3.03884	0.00998419
DNMT3A	0.444415	0.00275652	0.0147693	3.03816	0.00999823
ATP5IF1	0.377863	0.00276193	0.014791	3.03753	0.00999823
CHRNE	0.676351	0.00276699	0.0148108	3.03695	0.0100122
ARPC1A	0.254733	0.00277201	0.0148304	3.03637	0.0100122
NEDD1	-0.517636	0.00278527	0.014888	-3.03486	0.0100164
MTF1	0.28964	0.00278551	0.014888	3.03483	0.0100164
ZNF641	-0.352474	0.00278957	0.0148984	-3.03437	0.0100164
MRPL20	0.225613	0.00279019	0.0148984	3.03429	0.0100164
SOCS1	-0.75163	0.00279935	0.0149344	-3.03325	0.0100541
HINT3	0.409628	0.00279968	0.0149344	3.03321	0.0100541
PAXIP1-AS1	-0.632003	0.00280749	0.0149687	-3.03233	0.0101105
LRG1	-0.487164	0.00280898	0.0149693	-3.03216	0.0101105
MZT1	-0.32972	0.00281227	0.0149795	-3.03179	0.0101105
LARS	0.366942	0.00282429	0.0150362	3.03043	0.0101399
EPM2AIP1	-0.291097	0.00282826	0.0150441	-3.02998	0.0101399
NAGA	0.264222	0.00283084	0.0150441	3.02969	0.0101399
GRB2	0.183856	0.00283173	0.0150441	3.02959	0.0101399
AL133330.1	-0.456942	0.00283258	0.0150441	-3.02949	0.0101399
TMEM126B	0.317304	0.0028327	0.0150441	3.02948	0.0101399
FAM126A	0.374107	0.00284041	0.0150777	3.02861	0.0101399
DAPK3	0.356096	0.00284665	0.0150893	3.02791	0.0101399
NEDD4L	0.491712	0.00284752	0.0150893	3.02782	0.0101399
ZNF100	-0.546797	0.00284768	0.0150893	-3.0278	0.0101399
ZNF322	-0.352082	0.00284813	0.0150893	-3.02775	0.0101399
PCNX3	0.310629	0.00285352	0.0151105	3.02715	0.0101399
ANKRD37	-0.636355	0.00285791	0.0151226	-3.02666	0.0101399
SAT1	-0.289968	0.00285969	0.0151226	-3.02646	0.0101399
ZNF557	0.3435	0.00285999	0.0151226	3.02642	0.0101399
RPS26P21	-0.554633	0.00287068	0.0151632	-3.02523	0.0101399
TLK1	0.305432	0.00287161	0.0151632	3.02513	0.0101399
TMEM8A	0.279387	0.00287184	0.0151632	3.02511	0.0101399
AKT2	0.223258	0.00288414	0.0152148	3.02374	0.0101672
STIM2	-0.435531	0.00288578	0.0152148	-3.02356	0.0101672
IFT20	-0.26666	0.00288606	0.0152148	-3.02353	0.0101672
G2E3	-0.29604	0.0028872	0.0152148	-3.0234	0.0101672
PILRA	-0.37002	0.00289517	0.0152494	-3.02252	0.0101895
UNC93B1	0.288623	0.00290053	0.0152702	3.02193	0.0101895
LINC02035	-0.558784	0.00291156	0.0153209	-3.02072	0.0101895
KIAA2013	0.25546	0.00291337	0.0153211	3.02052	0.0101895
TMEM154	-0.352077	0.00291442	0.0153211	-3.02041	0.0101895
CXCR3	-1.06063	0.00292186	0.0153528	-3.01959	0.0102264
NAA60	0.260832	0.00292333	0.0153531	3.01943	0.0102264
SLC16A1	-0.551358	0.00294507	0.0154549	-3.01707	0.0102804
BCAP31	0.236425	0.00294556	0.0154549	3.01701	0.0102804
DAPP1	-0.513907	0.00295174	0.0154799	-3.01634	0.0102804
LRRC37A2	-0.739802	0.00296391	0.0155363	-3.01503	0.0102804
HMGB2	0.430917	0.00296811	0.0155508	3.01457	0.0102804
HDGFL3	0.633907	0.00297028	0.0155546	3.01434	0.0102804
PDE4A	-0.365426	0.00298093	0.0156029	-3.0132	0.0102804
TCTA	0.417634	0.00298412	0.0156121	3.01285	0.0102804
GLRX2	0.298912	0.00300567	0.0157173	3.01055	0.0103919
MPHOSPH8	-0.222664	0.00301473	0.0157524	-3.00959	0.0104285
ABI3	-0.54513	0.00301527	0.0157524	-3.00953	0.0104285
PATL1	0.235671	0.00302588	0.0158002	3.00841	0.010455
TEFM	0.33944	0.00303402	0.0158305	3.00754	0.010455
TRIM21	0.360977	0.00303532	0.0158305	3.00741	0.010455
ZNF213	0.640996	0.00303604	0.0158305	3.00733	0.010455
PSMC3	0.209836	0.00304701	0.015874	3.00618	0.0104632
MN1	-0.626374	0.00304777	0.015874	-3.0061	0.0104632
SLC25A16	0.360983	0.00304877	0.015874	3.00599	0.0104632
TUBA1A	-0.535138	0.00306319	0.0159415	-3.00448	0.0104945
SPAG7	-0.230506	0.0030682	0.0159599	-3.00395	0.0104945
TMEM184B	-0.330965	0.00307324	0.0159785	-3.00343	0.0104945
PDK3	-0.476921	0.00309308	0.0160695	-3.00136	0.0105157
C9orf40	0.665406	0.0030937	0.0160695	3.0013	0.0105157
UBE2E2	-0.349179	0.00309928	0.0160908	-3.00072	0.0105157
UBE2A	-0.180437	0.00310646	0.0161204	-2.99998	0.0105157
RPS21	-0.263463	0.00310966	0.0161293	-2.99965	0.0105157
KIF5B	0.191211	0.00311628	0.0161491	2.99897	0.0105519
DNAJC17	0.423083	0.00311644	0.0161491	2.99895	0.0105519
ECHDC1	0.25687	0.0031236	0.0161785	2.99821	0.010606
GMPR	0.770932	0.00312637	0.0161851	2.99793	0.010606
METTL5	0.518556	0.0031316	0.0162045	2.99739	0.010606
PHF10	-0.333037	0.00315335	0.0163082	-2.99517	0.010624
CKB	-0.727823	0.00315464	0.0163082	-2.99504	0.0106319
LRRC47	0.363496	0.00315915	0.0163198	2.99458	0.0106319
SEL1L	-0.234548	0.00315988	0.0163198	-2.9945	0.0106319
SRA1	0.273679	0.00316368	0.0163262	2.99412	0.0106448
AC142472.1	-0.623611	0.00316411	0.0163262	-2.99407	0.0106448
PSMD7	0.188409	0.00318571	0.0164298	2.99188	0.0106857
LINC01578	-0.227957	0.00318849	0.0164364	-2.9916	0.0107036
MALSU1	0.345336	0.00319308	0.0164487	2.99114	0.0107164
AP3S2	-0.3692	0.0031939	0.0164487	-2.99106	0.0107164
GTF3A	0.22404	0.00321147	0.016525	2.98929	0.0107521
TMTC1	1.33331	0.00321177	0.016525	2.98926	0.0107521
KLHL6	-0.416802	0.00321993	0.0165592	-2.98845	0.0107929
LITAF	0.37157	0.0032234	0.0165692	2.9881	0.0108336
REPS2	-0.540729	0.00323385	0.0166151	-2.98706	0.0108818
ZNF721	-0.380294	0.00323928	0.0166351	-2.98652	0.0108818
NKRF	-0.566242	0.00325419	0.0167038	-2.98504	0.0108818
AC025164.1	-0.550692	0.00327075	0.0167809	-2.9834	0.0108818
WHAMMP3	-0.641284	0.00328392	0.0168405	-2.98211	0.0109223
C19orf12	0.539283	0.00329996	0.0169125	2.98054	0.011049
ZEB2-AS1	-0.407017	0.00330113	0.0169125	-2.98042	0.011049
ZNF385A	-0.282038	0.00330261	0.0169125	-2.98028	0.0110895
BCL2L12	-0.451792	0.00331168	0.0169509	-2.97939	0.0110966
CAMSAP2	-0.418003	0.00331865	0.0169786	-2.97871	0.0110966
ACYP2	-0.411782	0.00332271	0.0169914	-2.97832	0.0110966
ERO1A	0.251255	0.00333966	0.0170701	2.97668	0.011179
POLR2J	0.204685	0.00335101	0.01712	2.97558	0.011179
BIRC2	-0.212532	0.00335314	0.0171229	-2.97538	0.011179
LRP12	0.655429	0.00336033	0.0171515	2.97469	0.011179
RMI1	0.431827	0.00336431	0.0171615	2.9743	0.011179
MPZL1	-0.524082	0.00336543	0.0171615	-2.9742	0.011179
SSU72	0.170862	0.00338554	0.0172559	2.97227	0.0111965
PYGL	0.395183	0.0033959	0.0173007	2.97128	0.0112139
SRPRA	-0.203199	0.0033995	0.0173109	-2.97094	0.0112314
TRMT1L	0.355881	0.00340325	0.0173192	2.97058	0.0112383
GALC	0.396564	0.00340437	0.0173192	2.97048	0.0112383
SPIDR	-0.376691	0.0034059	0.0173192	-2.97033	0.0112383
TMEM141	0.343169	0.0034114	0.017339	2.96981	0.0112504
PLEKHO2	0.270215	0.00342533	0.0174017	2.96849	0.0112504
SEC31A	-0.177389	0.00342694	0.0174018	-2.96834	0.0112678
CRYBG3	-0.404053	0.0034354	0.0174312	-2.96754	0.0112973
SIGLEC1	1.52466	0.00343594	0.0174312	2.96749	0.0112973
RXYLT1	-0.451415	0.00344246	0.0174561	-2.96688	0.0112973
DNAJC16	0.37933	0.00345418	0.0175074	2.96578	0.0113319
ZNRF2	-0.345347	0.00346062	0.0175319	-2.96517	0.0113319
SF3A1	-0.199089	0.00347079	0.0175752	-2.96422	0.0114169
RN7SL105P	-0.483631	0.00350281	0.0177291	-2.96125	0.0114567
AC090559.1	-0.510079	0.00352244	0.0178127	-2.95944	0.0115812
CCDC157	-0.496707	0.00352259	0.0178127	-2.95942	0.0115812
HMOX2	-0.402454	0.00352591	0.0178144	-2.95912	0.011593
PAPLN	-0.664938	0.0035262	0.0178144	-2.95909	0.011593
CRAT	0.560381	0.003534	0.0178454	2.95838	0.0116551
PSMG2	-0.214579	0.00353838	0.0178593	-2.95797	0.0116722
AKT3	-0.423877	0.00355535	0.0179367	-2.95642	0.0117063
RANGAP1	-0.446057	0.00355876	0.0179455	-2.95611	0.0117063
ADGRE2	-0.270136	0.00357392	0.0180136	-2.95473	0.0117458
C1RL	0.589988	0.00358419	0.018057	2.9538	0.0117573
SLC23A2	0.379976	0.00359053	0.0180806	2.95322	0.0117573
MAEA	0.242834	0.00360681	0.0181542	2.95175	0.0117859
MATR3.1	-0.370189	0.00361189	0.0181714	-2.9513	0.0117859
AC021739.2	-0.549621	0.00361583	0.0181827	-2.95094	0.0117859
INTS6	-0.230209	0.00362348	0.0182128	-2.95026	0.0118197
EEF1B2P6	-0.57937	0.00363627	0.0182687	-2.94911	0.0118197
MIEF1	0.387396	0.00365366	0.0183475	2.94756	0.0118814
BAP1	0.278901	0.00367133	0.0184278	2.94599	0.0119207
PTRH1	0.455355	0.00369863	0.0185539	2.94358	0.0119767
FLCN	0.267846	0.00369987	0.0185539	2.94347	0.0119767
JOSD1	-0.300942	0.00371028	0.0185975	-2.94256	0.0120159
GART	0.359584	0.00371558	0.0186156	2.94209	0.0120439
CSRP1	0.327195	0.00372403	0.0186493	2.94135	0.0120439
LSM1	0.200996	0.00372614	0.0186513	2.94117	0.0120439
FCGR3A	-0.542057	0.00373208	0.0186724	-2.94065	0.0120607
CNBP	0.223138	0.00375007	0.0187489	2.93908	0.0120774
SNRPD1	0.2546	0.00375081	0.0187489	2.93902	0.0120886
MT-CO3	-0.326753	0.0037535	0.0187537	-2.93878	0.0120886
IDNK	0.628887	0.00375813	0.0187682	2.93838	0.0121053
DPCD	0.732406	0.00376467	0.0187923	2.93781	0.0121386
COX20	0.253335	0.00376922	0.0188064	2.93742	0.0121386
ARL17A	-0.778798	0.00377367	0.0188199	-2.93703	0.0121553
TMEM191A	-0.688899	0.003793	0.0189019	-2.93537	0.0122164
SPTAN1	-0.256692	0.00379358	0.0189019	-2.93532	0.0122274
CAB39	0.22423	0.00380246	0.0189375	2.93456	0.0122274
RUNX3	-0.423954	0.00380494	0.0189412	-2.93434	0.0122661
ITPA	0.334309	0.00381686	0.0189918	2.93332	0.0122715
NDUFS1	0.23517	0.00382542	0.0190209	2.93259	0.0122715
CPT2	0.442067	0.0038262	0.0190209	2.93252	0.0122715
PSMC1	0.209088	0.00383606	0.0190605	2.93168	0.0122768
MPV17	0.327131	0.00383893	0.0190605	2.93144	0.0122768
MRPL4	0.411942	0.00383942	0.0190605	2.9314	0.0122768
ARHGAP32	-0.608988	0.00384945	0.0190933	-2.93055	0.0123319
GSK3A	0.234064	0.00384953	0.0190933	2.93054	0.0123319
WDR48	-0.244413	0.00388178	0.0192444	-2.92781	0.0124588
ZNF91	-0.446112	0.00391225	0.0193867	-2.92526	0.0125856
ELOVL5	-0.22943	0.00393078	0.0194672	-2.92371	0.0126346
MS4A7	-0.506072	0.00393208	0.0194672	-2.9236	0.0126346
SMURF2	-0.280932	0.00393933	0.0194942	-2.923	0.0126346
GATB	0.601666	0.0039684	0.0196205	2.92059	0.0127275
RPF2	0.358685	0.00396846	0.0196205	2.92059	0.0127275
EGR1	0.73586	0.0039796	0.0196666	2.91967	0.0127275
RAP2A	-0.343718	0.00398591	0.0196889	-2.91915	0.0127657
EIF5A	0.302792	0.00400316	0.0197652	2.91774	0.0127923
ACADVL	0.225623	0.00400547	0.0197676	2.91755	0.0127923
ZNF675	-0.663848	0.00400789	0.0197706	-2.91735	0.0127923
FBXO5	-0.575602	0.00401468	0.0197951	-2.91679	0.0128305
MIR3945HG	-0.752123	0.00402389	0.0198281	-2.91604	0.0128466
CUTA	-0.229208	0.00402502	0.0198281	-2.91595	0.0128511
TBC1D14	0.49062	0.00404481	0.0199113	2.91434	0.0128511
TXNRD2	0.374393	0.00404557	0.0199113	2.91428	0.0128511
GMPPB	-0.466285	0.00407025	0.0200237	-2.91228	0.012933
RETN	0.874306	0.00407958	0.0200606	2.91153	0.012971
DOCK11	0.232401	0.00408406	0.0200735	2.91117	0.0130308
DUSP23	0.380908	0.00409001	0.0200937	2.9107	0.0131285
PDE3B	-0.544837	0.00410361	0.0201514	-2.90961	0.0131285
TPI1	0.182518	0.00413604	0.0202988	2.90702	0.0131385
METTL21A	-0.408437	0.00413736	0.0202988	-2.90691	0.0131385
LGALS9	0.349007	0.00414203	0.0203125	2.90654	0.0131544
IFITM1	1.36714	0.00414696	0.0203276	2.90615	0.0131703
WASHC4	-0.191742	0.00415379	0.0203484	-2.90561	0.013224
RGS1	-0.906212	0.00415494	0.0203484	-2.90552	0.013224
R3HDM4	0.225253	0.00417204	0.0204006	2.90417	0.0132616
TSTD1	-0.46493	0.00417514	0.0204006	-2.90393	0.0132694
GAS2L3	0.411666	0.00417576	0.0204006	2.90388	0.0132694
BOLA3	0.590941	0.00417827	0.0204006	2.90368	0.0132694
RNF130	0.166087	0.00417853	0.0204006	2.90366	0.0132694
ATRN	-0.396428	0.00417874	0.0204006	-2.90364	0.0132694
EME2	0.517916	0.00417874	0.0204006	2.90364	0.0132694
DOLK	0.633834	0.00420295	0.0205096	2.90174	0.0133722
LSM14B	0.364011	0.00420834	0.0205267	2.90132	0.0134097
TRIM52-AS1	-0.416813	0.00423227	0.0206342	-2.89945	0.0134688
TDP2	0.357343	0.00423758	0.0206508	2.89904	0.0134785
YY1AP1	0.204208	0.00425241	0.0207139	2.89789	0.0134785
ITPKC	-0.496755	0.00425616	0.0207228	-2.8976	0.0134881
OTUD6B-AS1	-0.289541	0.00426049	0.0207346	-2.89726	0.0134881
AKIRIN2	0.282765	0.00430087	0.0209218	2.89416	0.0136338
STX4	0.239816	0.0043137	0.0209749	2.89317	0.0136711
SLC12A2	-0.683291	0.00434981	0.021141	-2.89042	0.0137083
PPIEL	-0.824398	0.0043528	0.0211461	-2.8902	0.0137238
ADORA2B	0.955624	0.00436229	0.0211827	2.88948	0.0137393
HIPK3	-0.212004	0.00437337	0.021227	-2.88864	0.0137764
RARG	0.488349	0.00438109	0.021255	2.88806	0.0137919
KIAA0513	-0.341501	0.00438521	0.0212655	-2.88775	0.0138074
TMEM263	-0.583584	0.00439487	0.0212958	-2.88702	0.0138167
ATP13A1	0.410616	0.00439537	0.0212958	2.88698	0.0138167
PHC1	0.450727	0.00440962	0.0213501	2.88591	0.0138475
FGFR1	0.622711	0.00441049	0.0213501	2.88585	0.0138475
MT1X	0.970654	0.00442106	0.0213783	2.88506	0.0138721
GRASP	-0.453721	0.00442164	0.0213783	-2.88501	0.0138721
C5orf42	-0.602768	0.00442222	0.0213783	-2.88497	0.0138721
SWAP70	0.228936	0.00442456	0.0213801	2.8848	0.0138875
CDYL2	0.457496	0.00443966	0.0214436	2.88367	0.0139459
STAT6	0.174073	0.00445225	0.0214948	2.88273	0.0140258
DNASE1	-0.438092	0.00446304	0.0215374	-2.88193	0.0140625
PIP4K2C	0.570002	0.00446875	0.0215554	2.88151	0.0140778
PKD2	0.516967	0.0044863	0.0216304	2.88021	0.0141083
AGPAT1	0.3018	0.00449135	0.0216452	2.87984	0.0141083
AP1AR	0.388099	0.00451555	0.0217522	2.87806	0.0141664
MUS81	0.305188	0.00452039	0.0217659	2.87771	0.0142031
AGPAT4-IT1	-0.390897	0.00453061	0.0218054	-2.87696	0.0142611
IVD	-0.595101	0.00454391	0.0218598	-2.87599	0.0142851
LEMD2	0.275202	0.00456106	0.0219326	2.87474	0.0142851
C3orf58	0.366752	0.00457407	0.0219855	2.8738	0.0142851
REEP5	0.209273	0.00458582	0.0220305	2.87295	0.0142875
UTP3	0.302284	0.00458922	0.0220305	2.8727	0.0142875
RBKS	-0.732525	0.00458951	0.0220305	-2.87268	0.0142875
SLC3A2	0.287574	0.00459716	0.0220575	2.87213	0.0143026
CLK4	-0.263178	0.00461324	0.0221117	-2.87097	0.0143755
LINC00467	0.55814	0.0046141	0.0221117	2.87091	0.0143755
CTU1	0.373833	0.00461455	0.0221117	2.87087	0.0143905
UPF3B	-0.27263	0.00462439	0.022149	-2.87017	0.0144055
OSTF1	0.239679	0.00462861	0.0221595	2.86987	0.0144205
C3	-0.81761	0.00463667	0.0221863	-2.86929	0.0144355
WDR46	0.304547	0.00463855	0.0221863	2.86915	0.0144441
GZF1	0.352983	0.00464033	0.0221863	2.86903	0.0144441
KAT8	-0.238521	0.00464499	0.0221988	-2.86869	0.0144527
STK24	-0.353189	0.00465075	0.0222166	-2.86828	0.0144527
ZNF562	0.272306	0.00466056	0.0222537	2.86758	0.0144549
GIT2	0.304491	0.00468911	0.0223802	2.86555	0.0144549
CCNI	-0.18474	0.00469275	0.0223878	-2.8653	0.0144549
SLC9A7	-0.540947	0.00471106	0.0224653	-2.864	0.0144699
SLC25A45	-0.506894	0.00471552	0.0224767	-2.86369	0.0144848
TTYH2	-0.625923	0.00472374	0.022506	-2.86311	0.0144996
GABPB1-AS1	-0.396307	0.00474567	0.0225967	-2.86157	0.0145442
RHOBTB3	0.858601	0.00474708	0.0225967	2.86147	0.0145442
TMEM70	0.296558	0.00474901	0.0225967	2.86134	0.0145442
POLR3E	0.413645	0.00476087	0.0226433	2.86051	0.0145951
UBE2D3	-0.150598	0.00477156	0.0226842	-2.85976	0.0145951
SMAP2	0.30917	0.00478972	0.0227606	2.8585	0.0146734
DLEU7	-0.894169	0.00479339	0.0227681	-2.85824	0.0146817
PGM2	0.439585	0.00479678	0.0227742	2.85801	0.0146817
RRP1B	0.472565	0.0048004	0.0227815	2.85775	0.0146965
AMDHD2	0.45065	0.00481138	0.0228185	2.85699	0.0147342
PRELID3B	0.192034	0.0048124	0.0228185	2.85692	0.0147342
GSAP	-0.319614	0.0048254	0.0228702	-2.85603	0.0147342
CCAR2	0.276126	0.00483045	0.0228842	2.85568	0.0147342
GUSBP3	-0.6762	0.00485121	0.022968	-2.85425	0.0148415
ADAT3	0.731759	0.004853	0.022968	2.85413	0.0148415
FTSJ3	0.302304	0.00485448	0.022968	2.85402	0.0148415
BROX	-0.189336	0.00485948	0.022975	-2.85368	0.0148432
OR52K3P	0.785836	0.00486046	0.022975	2.85361	0.0148432
TMTC3	0.552953	0.00486228	0.022975	2.85349	0.0148432
ZNF33A	-0.287167	0.00487669	0.0230331	-2.8525	0.014921
ARL11	0.373853	0.00488632	0.0230685	2.85185	0.0149355
SMIM26	-0.221202	0.00489434	0.023091	-2.8513	0.0149436
ZMAT5	0.385296	0.00489533	0.023091	2.85123	0.0149436
RBM8A	-0.180485	0.00490081	0.0231069	-2.85086	0.0149581
MAP3K11	0.217114	0.00493403	0.0232534	2.84861	0.0150516
FCGR1A	0.643435	0.00494303	0.0232858	2.848	0.0150516
TMEM199	0.238002	0.00495096	0.0233096	2.84746	0.0150516
FNTA	0.210925	0.00495307	0.0233096	2.84732	0.0150516
PPP2R5C	-0.186178	0.00495451	0.0233096	-2.84722	0.0150516
IFRD1	-0.283799	0.00497573	0.0233993	-2.8458	0.0150804
FBXO34	-0.25218	0.00497927	0.0234058	-2.84556	0.0150804
ECHS1	0.259777	0.00500015	0.0234938	2.84416	0.0152624
ALPK1	0.524048	0.0050094	0.0235271	2.84354	0.0152976
SNHG5	-0.624268	0.00501954	0.0235646	-2.84287	0.0153064
HIST1H2BC	0.599117	0.00503579	0.0236306	2.84179	0.0153064
TGFA	-0.811033	0.00504001	0.0236403	-2.84151	0.0153064
FCHO2	-0.365562	0.00505219	0.0236872	-2.8407	0.0153064
SLAMF8	-1.18269	0.00505568	0.0236933	-2.84047	0.0153064
PCM1	0.211267	0.00506099	0.023708	2.84012	0.0153076
RPS15	-0.176596	0.00506631	0.0237139	-2.83977	0.0153076
MAP1LC3B2	0.571107	0.0050666	0.0237139	2.83975	0.0153076
PRKAG2-AS1	-0.466786	0.00507867	0.0237523	-2.83895	0.0153087
RMND5A	-0.270684	0.00507917	0.0237523	-2.83892	0.0153087
DBR1	0.446447	0.00508303	0.0237601	2.83867	0.0153087
TMEM88	-0.482975	0.00510057	0.0238255	-2.83751	0.0153524
NNT	0.381876	0.0051014	0.0238255	2.83746	0.0153524
ZFAND2A	-0.345397	0.00510662	0.0238332	-2.83712	0.0153524
ZSCAN16	-0.643107	0.00511089	0.0238332	-2.83684	0.0153524
UBALD2	0.278052	0.00511145	0.0238332	2.8368	0.0153524
SESN3	-0.371036	0.00511181	0.0238332	-2.83678	0.0153524
SERPINB6	-0.222543	0.0051204	0.0238572	-2.83621	0.01536
FRG1CP	-0.617628	0.00512135	0.0238572	-2.83615	0.01536
TNRC6A	0.218961	0.00513716	0.0239206	2.83512	0.0153676
ZNF22	0.323705	0.00513934	0.0239206	2.83498	0.0153676
BCL11B	-0.730724	0.00514305	0.0239276	-2.83474	0.0153818
KLHL21	-0.390931	0.00517635	0.0240723	-2.83257	0.0154929
RABL6	0.243318	0.00517953	0.0240768	2.83237	0.0154929
TICAM1	-0.272126	0.00519868	0.0241554	-2.83113	0.015507
NLRP12	0.350441	0.00522542	0.0242693	2.82941	0.0155144
FKBP14	-0.663265	0.00522989	0.0242797	-2.82913	0.0155144
POLG2	-0.519943	0.00523957	0.0243143	-2.82851	0.0155492
ECHDC2	0.707696	0.0052458	0.0243328	2.82811	0.0155773
CASS4	-0.847612	0.00525087	0.0243459	-2.82778	0.0155773
NUDT16	0.446993	0.00525587	0.0243588	2.82746	0.0155787
AC109326.1	-0.724621	0.00526304	0.0243816	-2.82701	0.0155787
PTCRA	0.854513	0.00527351	0.0244109	2.82634	0.0155787
RNF138	0.285802	0.00527648	0.0244109	2.82615	0.0155787
GBA	0.568435	0.00527772	0.0244109	2.82607	0.0155787
ASL	0.310625	0.00527834	0.0244109	2.82603	0.0155787
RTL10	0.665236	0.0052964	0.0244667	2.82489	0.0155795
GOLGA2	0.252124	0.00529661	0.0244667	2.82487	0.0155795
PSIP1	-0.312986	0.00529715	0.0244667	-2.82484	0.0155795
GLUL	0.364842	0.00530569	0.0244957	2.8243	0.0155935
RBM25	-0.158649	0.00530813	0.0244967	-2.82414	0.0156008
DCTN5	0.326458	0.00531363	0.0245116	2.82379	0.0156008
ANO10	0.417476	0.00531938	0.024521	2.82343	0.0156081
AIFM2	0.514496	0.00532017	0.024521	2.82338	0.0156081
CSE1L	-0.416783	0.00533178	0.0245515	-2.82265	0.0156161
MRPL41	0.257003	0.00533212	0.0245515	2.82263	0.0156161
MRPL12	0.414186	0.00533355	0.0245515	2.82254	0.0156161
ZNF638	-0.188259	0.00534328	0.0245769	-2.82193	0.0156161
RPS20P22	0.715971	0.0053436	0.0245769	2.82191	0.0156161
ANAPC15	0.261273	0.00534743	0.0245842	2.82166	0.01563
SNUPN	0.341199	0.00535352	0.0245977	2.82128	0.0156439
C1orf228	0.39306	0.0053549	0.0245977	2.8212	0.0156511
KANSL1	-0.212661	0.00535923	0.0246072	-2.82092	0.0156511
ZMPSTE24	0.296686	0.00536456	0.0246213	2.82059	0.015665
DDX6	-0.223177	0.00538825	0.0247127	-2.81911	0.0157335
PAK1IP1	0.383414	0.00538902	0.0247127	2.81906	0.0157335
MFF	0.241443	0.00539588	0.0247338	2.81863	0.0157677
FXN	-0.590794	0.00540992	0.0247797	-2.81776	0.0158565
HMBS	0.717225	0.00541046	0.0247797	2.81772	0.0158565
NR4A1	-0.507667	0.00543309	0.0248729	-2.81632	0.0159518
SMIM25	-0.401039	0.00543805	0.0248851	-2.81601	0.0159521
ME1	0.763956	0.00545079	0.0249254	2.81523	0.0159521
WASHC2A	0.292885	0.00545143	0.0249254	2.81519	0.0159521
ZBTB7B	0.327787	0.00545454	0.0249292	2.81499	0.0159658
POLI	-0.51439	0.00549743	0.0251146	-2.81236	0.0160201
RSBN1	-0.254544	0.00550302	0.0251218	-2.81201	0.0160406
DENND5A	-0.283377	0.00550362	0.0251218	-2.81198	0.0160406
PHTF1	-0.296266	0.00550641	0.025124	-2.81181	0.0160406
PWP1	0.290013	0.00552832	0.0252134	2.81047	0.0160949
PRADC1	0.621487	0.00553633	0.0252393	2.80998	0.0161084
ADD3	0.375162	0.00554212	0.0252552	2.80963	0.0161491
PSMA4	0.216084	0.00554897	0.0252692	2.80921	0.0161491
TMEM41B	-0.310497	0.00554985	0.0252692	-2.80916	0.0161491
SMIM37	0.392457	0.00556495	0.0253274	2.80824	0.0161829
TMEM250	0.330604	0.00556896	0.0253278	2.808	0.0161896
HTT	0.254437	0.00556969	0.0253278	2.80796	0.0161896
ZZEF1	-0.238398	0.00558084	0.0253679	-2.80728	0.0161964
SLC17A9	-0.594783	0.00558434	0.0253717	-2.80707	0.0161964
RNF6	0.219518	0.00558634	0.0253717	2.80695	0.0162098
AAR2	0.383466	0.00560395	0.025441	2.80589	0.0163042
WDR6	-0.397041	0.00562817	0.0255318	-2.80443	0.0163513
SH3BGRL	0.226682	0.00562934	0.0255318	2.80436	0.0163513
AP000766.1	-0.638598	0.00563098	0.0255318	-2.80426	0.0163646
AK1	-0.814138	0.00564187	0.0255705	-2.80361	0.0163712
AL031432.4	-0.696959	0.0056472	0.025584	-2.80329	0.0163712
CLPTM1L	0.194453	0.00566097	0.0256255	2.80247	0.0163778
ADAM10	0.195678	0.00566107	0.0256255	2.80246	0.0163778
GNLY	-0.570609	0.0057028	0.0257938	-2.79998	0.0164308
MPIG6B	0.816562	0.00570298	0.0257938	2.79997	0.0164308
TMX3	0.278133	0.00571299	0.0258283	2.79938	0.0164308
GDAP1	0.603352	0.00572538	0.025854	2.79865	0.0164308
MRPS27	-0.481016	0.00572693	0.025854	-2.79855	0.0164308
ABCC10	0.50458	0.00572698	0.025854	2.79855	0.0164308
RCHY1	-0.278107	0.00572818	0.025854	-2.79848	0.0164308
MFSD12	-0.266253	0.00574417	0.0259154	-2.79754	0.0164903
TCEAL3	-0.35754	0.00574932	0.0259279	-2.79723	0.0164903
CALM1	0.232252	0.00575838	0.025958	2.7967	0.0164903
TMEM158	0.66516	0.00576753	0.0259885	2.79616	0.0164903
LMAN1	-0.360775	0.00577061	0.0259916	-2.79598	0.0164903
RPS4Y1	-0.396239	0.00577358	0.0259943	-2.79581	0.0164903
SPRED2	0.409673	0.00579663	0.0260872	2.79446	0.0165236
PPIL4	-0.205432	0.00583808	0.0262629	-2.79205	0.0167172
TIMM17B	0.254352	0.00584836	0.0262983	2.79145	0.0167503
USPL1	-0.435164	0.00585972	0.0263385	-2.7908	0.016762
CCNH	-0.245732	0.00586956	0.0263655	-2.79023	0.016762
ZCWPW1	-0.669986	0.00587058	0.0263655	-2.79017	0.016762
NAT1	0.471058	0.00587372	0.0263687	2.78999	0.016762
CEBPG	0.23374	0.00587644	0.0263701	2.78983	0.016762
BAHD1	0.360916	0.00588097	0.0263795	2.78957	0.016762
PSMB5	0.239302	0.00588522	0.0263877	2.78933	0.016762
ZNF503-AS2	0.58255	0.00590453	0.0264634	2.78821	0.016775
HCAR2	-0.675367	0.00591636	0.0265055	-2.78754	0.016848
UBE2R2	-0.212403	0.00595101	0.0266498	-2.78555	0.0169209
PTPN2	-0.212498	0.00597201	0.0267264	-2.78436	0.0169269
HMGN5	0.638232	0.00597303	0.0267264	2.7843	0.0169269
NBPF15	-0.593431	0.00598363	0.0267628	-2.7837	0.0169329
CCT6A	-0.250245	0.00599316	0.0267944	-2.78316	0.0169329
MDC1	-0.485831	0.00602901	0.0269436	-2.78113	0.0170642
PRDM10	-0.480111	0.00603548	0.0269586	-2.78077	0.0170642
TRMT11	-0.580276	0.00603733	0.0269586	-2.78067	0.0170642
MTX2	0.53425	0.00606741	0.0270818	2.77898	0.0170642
LRFN4	0.612902	0.00607212	0.0270918	2.77871	0.0170888
MORN2	0.559315	0.00607671	0.0271011	2.77846	0.0170888
SYTL3	-0.476425	0.00608112	0.0271097	-2.77821	0.0170888
HABP4	0.595853	0.00608607	0.0271206	2.77793	0.0170888
MTHFD1L	-0.554113	0.00609063	0.0271299	-2.77768	0.0170888
LTBR	0.212369	0.00609988	0.0271414	2.77716	0.0171273
ADAL	-0.677006	0.0061002	0.0271414	-2.77715	0.0171273
PCNX4	-0.252812	0.00610071	0.0271414	-2.77712	0.0171273
DDX17	-0.215447	0.00611755	0.0272052	-2.77618	0.0171996
KMT2A	-0.230758	0.00612078	0.0272085	-2.776	0.0172124
DAGLA	-0.615176	0.00613376	0.0272459	-2.77528	0.0172181
IFIT5	0.641095	0.00613421	0.0272459	2.77525	0.0172181
NME3	-0.273238	0.00613739	0.0272489	-2.77508	0.0172309
NUMB	-0.222246	0.0061402	0.0272503	-2.77492	0.0172436
CTNS	0.357862	0.00615189	0.0272815	2.77427	0.0172621
AL391069.2	-0.585583	0.00615226	0.0272815	-2.77425	0.0172621
ZCCHC11	-0.358876	0.00615592	0.0272866	-2.77405	0.0172621
PLEKHM2	0.204333	0.00616363	0.0273097	2.77363	0.0172748
AL669831.1	-0.680107	0.00617347	0.0273414	-2.77308	0.0173072
JUND	-0.282789	0.00618079	0.0273414	-2.77268	0.0173438
PRR14L	0.223706	0.00618184	0.0273414	2.77262	0.0173438
ILVBL	-0.422448	0.00618598	0.0273414	-2.77239	0.0173438
SRGN	-0.238358	0.00618626	0.0273414	-2.77238	0.0173438
APOBR	0.253572	0.00618698	0.0273414	2.77234	0.0173438
AC100810.1	-0.348612	0.00618837	0.0273414	-2.77226	0.0173438
LDHB	-0.323244	0.00620601	0.0274082	-2.77129	0.0174155
LCOR	-0.204734	0.00622922	0.0274995	-2.77002	0.0174674
SFT2D3	-0.383502	0.00625009	0.0275805	-2.76888	0.0174784
CLPP	0.373692	0.00625508	0.0275901	2.76861	0.0174784
RHBDD3	0.399561	0.00625734	0.0275901	2.76849	0.0174784
RPL36AL	-0.176681	0.00626218	0.0276003	-2.76822	0.0174784
GCA	0.290455	0.00629284	0.0277135	2.76656	0.0175307
SMC6	0.315686	0.00629405	0.0277135	2.76649	0.0175307
CREBRF	-0.273795	0.00629551	0.0277135	-2.76641	0.0175307
IFI44	0.697161	0.00629845	0.0277152	2.76625	0.0175307
ARHGAP30	0.200775	0.00630237	0.0277189	2.76604	0.0175307
EIF2S1	0.22738	0.00630439	0.0277189	2.76593	0.0175307
ATF4	0.187644	0.00630795	0.0277234	2.76574	0.0175307
PHF23	0.227215	0.00631511	0.0277347	2.76535	0.0175307
SPATA20	-0.865931	0.00631562	0.0277347	-2.76533	0.0175307
AP001157.1	-0.500319	0.0063313	0.0277923	-2.76448	0.0175307
AC145098.2	-0.498163	0.00634842	0.0278451	-2.76356	0.0175307
HERPUD1	-0.274727	0.00634843	0.0278451	-2.76356	0.0175307
KCNC3	-0.540329	0.00637063	0.0279312	-2.76237	0.0176017
CA2	-0.684288	0.00639227	0.0280148	-2.76121	0.0176337
MYL6B	0.525263	0.00640653	0.0280659	2.76045	0.0177028
MAT2B	-0.252908	0.00641211	0.0280791	-2.76015	0.0177028
LYSMD3	-0.213611	0.00642345	0.0281174	-2.75955	0.0177028
GRAMD4	0.370324	0.00643976	0.0281775	2.75868	0.0177028
BTN3A3	-0.605064	0.00649251	0.0283969	-2.75589	0.0179224
SLC20A1	0.27753	0.00650161	0.0284253	2.75541	0.0179224
SAP30	0.606487	0.00652264	0.0285058	2.75431	0.0179541
SYNJ2	-0.369071	0.00653688	0.0285565	-2.75356	0.0179858
PHB2	-0.236052	0.00656281	0.0286583	-2.75221	0.0180565
AL118516.1	-0.529393	0.00658124	0.0287273	-2.75125	0.0181076
MIS12	-0.341602	0.00661772	0.0288749	-2.74935	0.0182364
MEA1	0.231799	0.00662438	0.0288924	2.74901	0.0182581
COA3	0.289932	0.00664205	0.0289504	2.74809	0.0182581
UBALD1	0.319933	0.00664389	0.0289504	2.748	0.0182581
NOP14	0.358528	0.00664793	0.0289504	2.74779	0.0182581
LRRC58	0.247922	0.00664833	0.0289504	2.74777	0.0182581
NT5DC1	-0.547145	0.00665579	0.0289713	-2.74739	0.0182896
AGPAT3	0.231011	0.00666426	0.0289885	2.74695	0.0182944
ADPRM	0.456762	0.00666506	0.0289885	2.74691	0.0182944
UQCR10	0.192175	0.00669097	0.0290853	2.74558	0.0183766
ORAI3	0.400232	0.00669267	0.0290853	2.74549	0.0183766
LINC-PINT	-0.259885	0.00669558	0.0290864	-2.74534	0.0183886
SNRPD3	0.195871	0.00673148	0.0292306	2.74351	0.0184513
GTF2H2C	0.663711	0.00673467	0.0292328	2.74335	0.0184513
NRBP1	0.198235	0.00673862	0.0292383	2.74314	0.0184633
PRKCD	0.227144	0.0067473	0.0292643	2.7427	0.0184752
MIR222HG	0.406351	0.00676322	0.0293217	2.74189	0.0185451
EXOSC8	-0.334116	0.00678521	0.0294053	-2.74078	0.0185764
ZNF761	0.524643	0.00680321	0.0294716	2.73987	0.0185883
HECA	-0.202412	0.00683015	0.0295765	-2.73851	0.0186388
ELOC	0.196644	0.00686176	0.0297015	2.73692	0.0186892
HSPA5	-0.347899	0.00687828	0.0297612	-2.7361	0.0187129
MBOAT1	-0.505534	0.00688651	0.029785	-2.73569	0.0187129
GOLGA7	-0.19952	0.00689862	0.0298255	-2.73508	0.0187173
HOTAIRM1	-0.300389	0.00690151	0.0298261	-2.73494	0.0187173
UBE2O	-0.335029	0.00692109	0.0298989	-2.73396	0.0187794
ZNF84	0.414297	0.00692505	0.0299041	2.73377	0.0187794
MINDY2	0.307699	0.00695095	0.0300041	2.73248	0.0188681
SNAPC3	0.319015	0.00695993	0.0300201	2.73204	0.0189108
ZNF319	0.590655	0.00696018	0.0300201	2.73203	0.0189108
NIPSNAP3A	-0.300475	0.00701916	0.0302625	-2.72912	0.0191147
IER5L	-0.445651	0.00703731	0.0303245	-2.72823	0.0191455
FUT11	-0.301733	0.00703913	0.0303245	-2.72814	0.019154
AC103769.1	-0.548128	0.00706088	0.0304062	-2.72708	0.019154
NSMCE1	0.317012	0.00707612	0.0304598	2.72633	0.019154
AC245297.1	-0.901035	0.00709138	0.0305134	-2.72559	0.019154
SPATA13	-0.35448	0.00709819	0.0305218	-2.72526	0.019154
SEL1L3	0.721501	0.00709895	0.0305218	2.72522	0.019154
TMEM222	0.273139	0.00710964	0.0305457	2.7247	0.019154
TMEM150B	-0.594955	0.00711012	0.0305457	-2.72468	0.019154
RMDN3	0.453498	0.00711474	0.0305535	2.72446	0.019154
BSG	0.213949	0.00712696	0.0305939	2.72387	0.0191847
FAM111A	-0.324955	0.0071456	0.0306618	-2.72296	0.0192154
HLA-F	-0.313888	0.00714901	0.0306644	-2.7228	0.0192269
PLA2G4C	-0.74228	0.00716216	0.0307087	-2.72217	0.0192576
CCDC92	0.432921	0.00718825	0.0308084	2.72091	0.0192845
RABGGTA	0.429122	0.00719191	0.0308112	2.72073	0.0192845
PCSK5	-0.487042	0.00719458	0.0308112	-2.72061	0.0192845
GALE	0.445495	0.00720161	0.0308292	2.72027	0.0192845
ANKFY1	0.326076	0.00720792	0.0308441	2.71997	0.0192847
PIGX	0.390309	0.0072164	0.0308683	2.71956	0.0192847
FAM35A	-0.277128	0.00722558	0.0308954	-2.71912	0.0192847
CDC34	0.262321	0.00723232	0.0309121	2.7188	0.0192847
AC092803.2	-0.585045	0.00724186	0.0309407	-2.71834	0.0192847
SPATS2L	0.47369	0.00725703	0.0309789	2.71762	0.0193191
ZNF768	0.4933	0.00725718	0.0309789	2.71761	0.0193191
ARL13B	-0.333824	0.00725935	0.0309789	-2.71751	0.0193191
SPRYD3	0.319973	0.00730447	0.0311592	2.71537	0.0193762
LIMD2	-0.236599	0.00732476	0.0312335	-2.71441	0.0193762
OAZ1	0.151922	0.00733267	0.031255	2.71404	0.0193762
TBC1D22B	0.483465	0.00734616	0.0312985	2.7134	0.0193762
CLNS1A	-0.271538	0.00734863	0.0312985	-2.71328	0.0193762
CDK20	0.652883	0.00735906	0.0313307	2.71279	0.0194065
IGSF6	0.357556	0.00737991	0.0314072	2.71181	0.0194103
SLIRP	0.21305	0.00739384	0.0314542	2.71116	0.0194103
MANBAL	-0.37782	0.00741459	0.0315207	-2.71019	0.0194444
AL354740.1	-0.51848	0.00741526	0.0315207	-2.71016	0.0194444
ZC3H14	-0.289121	0.00741852	0.0315222	-2.71001	0.0194444
BANF1	-0.239487	0.00748445	0.0317899	-2.70694	0.0196071
RNF20	0.310961	0.00748973	0.0317999	2.7067	0.0196107
GRK6	0.210322	0.00750947	0.0318713	2.70578	0.0196107
TTC28-AS1	-0.323272	0.00751545	0.0318842	-2.70551	0.0196409
AMZ2	-0.344078	0.00753853	0.0319697	-2.70445	0.0197466
MYD88	0.237078	0.0075462	0.0319898	2.70409	0.0197578
ZDHHC20	0.220181	0.007556	0.0320169	2.70364	0.0198256
AC127502.1	-0.876556	0.00755916	0.0320169	-2.7035	0.0198325
GAK	0.191826	0.0075641	0.0320169	2.70327	0.0198325
AP2M1	0.184709	0.00756437	0.0320169	2.70326	0.0198325
OSBPL3	0.549986	0.0075676	0.0320181	2.70311	0.0198325
GCNA	-0.753188	0.00759022	0.0321013	-2.70207	0.0198813
2024-09-01	-0.47259	0.00759865	0.0321157	-2.70169	0.0199035
SUMF1	0.329794	0.0075995	0.0321157	2.70165	0.0199035
COPZ1	0.216612	0.00761965	0.0321883	2.70073	0.0199257
ZNF581	-0.344599	0.00764048	0.0322638	-2.69978	0.0199257
WTAP	-0.323409	0.00765005	0.0322916	-2.69935	0.0199368
NEK6	-0.398724	0.00765785	0.0323035	-2.69899	0.0199401
RALGDS	0.274381	0.0076588	0.0323035	2.69895	0.0199401
POU2F1	-0.281858	0.00767104	0.0323324	-2.6984	0.0199843
ADO	0.331078	0.00767159	0.0323324	2.69837	0.0199843
CDK7	0.338735	0.00767891	0.0323507	2.69804	0.0199843
FAM86DP	0.681126	0.00768755	0.0323746	2.69765	0.0199843
PSMB9	0.51051	0.00770347	0.0324291	2.69693	0.0200329
DUSP16	0.620143	0.0077257	0.0325101	2.69593	0.0201033
SLC12A6	-0.184127	0.00772878	0.0325105	-2.69579	0.0201033
TXNL4B	0.278344	0.00773563	0.0325267	2.69548	0.0201033
FADD	0.330862	0.00775721	0.0326048	2.69451	0.0201065
TRAK1	-0.293729	0.0077646	0.0326233	-2.69418	0.0201065
CD300LB	-0.317553	0.00779341	0.0327317	-2.69289	0.0201877
RNF40	0.253296	0.00779793	0.0327381	2.69269	0.0201877
CHD8	0.211203	0.00780271	0.0327407	2.69248	0.0201877
ALYREF	0.220692	0.00780458	0.0327407	2.6924	0.0201877
RGS19	0.268482	0.00781649	0.032778	2.69187	0.0202079
FNIP2	0.524213	0.00781981	0.0327794	2.69172	0.0202079
C1orf162	0.397174	0.00782517	0.0327892	2.69148	0.0202079
HTATSF1P2	-0.4587	0.00782864	0.0327911	-2.69132	0.0202079
AP003354.2	-0.730846	0.00783995	0.0328099	-2.69082	0.0202079
ARSG	-0.467235	0.00784055	0.0328099	-2.6908	0.0202079
CCL20	-0.845306	0.00784217	0.0328099	-2.69072	0.0202079
CALCOCO1	-0.27932	0.00784726	0.0328185	-2.6905	0.0202188
ZFP36L2	-0.357159	0.00785171	0.0328246	-2.6903	0.0202219
ATP10D	-0.334047	0.00785542	0.0328274	-2.69014	0.0202219
OLA1	-0.256637	0.0078706	0.0328783	-2.68946	0.02027
THAP6	-0.311868	0.00789371	0.0329534	-2.68844	0.0203102
FGD3	0.321841	0.00789464	0.0329534	2.6884	0.0203102
NF1	0.248007	0.0079063	0.0329894	2.68789	0.020369
ZDHHC18	-0.425244	0.00790954	0.0329903	-2.68774	0.020369
FEM1A	-0.238021	0.00791383	0.0329955	-2.68756	0.0203797
LLPH	0.176396	0.00795395	0.0331501	2.68579	0.0204277
SELENOH	0.216424	0.00804564	0.0335069	2.6818	0.0206904
E2F4	0.211671	0.00804572	0.0335069	2.68179	0.0206904
ZNF395	-0.594779	0.00805826	0.0335463	-2.68125	0.0207778
SS18L2	0.198376	0.00806271	0.033552	2.68106	0.0207778
LILRB1	-0.363742	0.00806629	0.0335541	-2.6809	0.0207778
ITFG2	-0.462651	0.00808731	0.0336286	-2.67999	0.020844
AC068587.4	-0.698396	0.00810847	0.0337038	-2.67908	0.0208836
EVI5L	0.67066	0.00811199	0.0337055	2.67893	0.0208836
SMC2	-0.661191	0.00811891	0.0337213	-2.67863	0.0208942
PEAK1	-0.373749	0.00814161	0.0338028	-2.67765	0.0209232
RIDA	0.789235	0.00817117	0.0339126	2.67639	0.0209442
TMEM63A	0.407377	0.00818775	0.0339684	2.67568	0.0209442
TBC1D2B	-0.388269	0.00820304	0.0340188	-2.67503	0.0209837
PRKAG2	-0.33121	0.00820712	0.0340228	-2.67485	0.0209837
SRSF10	-0.158976	0.00824834	0.0341807	-2.6731	0.0210126
EPAS1	0.605666	0.00825592	0.0341927	2.67278	0.0210231
NUTF2	0.279752	0.00825752	0.0341927	2.67271	0.0210255
HNRNPUL1	-0.172306	0.00827514	0.0342526	-2.67197	0.0210255
DPM3	0.255418	0.00829248	0.0343113	2.67123	0.021036
BNIP3	0.638458	0.00831392	0.034378	2.67033	0.0210857
TPD52L2	0.193067	0.00831491	0.034378	2.67029	0.0210857
NCOR2	-0.295565	0.008331	0.0344314	-2.66961	0.0210857
TRAF1	-0.558468	0.00834223	0.0344647	-2.66914	0.0211329
AC138409.2	-0.554569	0.00836599	0.0345472	-2.66814	0.0211433
NDUFB8	0.208778	0.00836854	0.0345472	2.66804	0.0211536
TOP1	-0.210969	0.00838235	0.0345812	-2.66746	0.0211847
KCTD6	0.381216	0.00838421	0.0345812	2.66738	0.0211847
RNPEP	0.26571	0.00838631	0.0345812	2.66729	0.0211847
FAM122C	-0.492593	0.00839421	0.0346007	-2.66696	0.0211951
TRIM16L	-0.783481	0.00841655	0.0346796	-2.66603	0.0212054
RUBCNL	-0.49986	0.0084376	0.0347532	-2.66516	0.02121
LAGE3	0.322851	0.00844752	0.0347738	2.66474	0.02121
EIF3B	0.252455	0.00844898	0.0347738	2.66468	0.02121
RGS3	0.505847	0.00845876	0.0348009	2.66428	0.02121
PHF1	-0.304935	0.00847735	0.0348641	-2.66351	0.0212203
IL10RB	0.295434	0.00848511	0.0348829	2.66319	0.0212306
TRAPPC2	-0.351727	0.00850211	0.0349395	-2.66248	0.0212592
COX7C	-0.18791	0.00850859	0.034953	-2.66222	0.0212695
IDH1	0.604276	0.00851336	0.0349594	2.66202	0.0212798
KDM4B	-0.298128	0.00852347	0.0349877	-2.6616	0.0213266
BCAT2	0.612509	0.0085289	0.0349882	2.66138	0.0213368
NUP43	-0.49603	0.00853002	0.0349882	-2.66133	0.0213471
AURKAIP1	0.167283	0.00854563	0.035039	2.66069	0.0213938
BRI3	0.274918	0.00855443	0.0350488	2.66033	0.0214062
NOP10	0.246238	0.00855446	0.0350488	2.66033	0.0214062
COX6B1	0.187144	0.00856486	0.0350782	2.6599	0.0214062
KPNA3	0.205056	0.00863133	0.0353372	2.65719	0.0214529
PPID	-0.253741	0.00864515	0.0353804	-2.65663	0.0214813
AC103591.3	-0.456668	0.0086547	0.0354062	-2.65624	0.0214914
TXNDC15	-0.298038	0.00866508	0.0354353	-2.65582	0.0215016
NCF4	0.354624	0.00867839	0.0354639	2.65528	0.0215036
TNRC6B	-0.242878	0.00867858	0.0354639	-2.65527	0.0215036
PRNP	-0.258685	0.00868319	0.0354694	-2.65508	0.0215137
IARS	0.369388	0.00869284	0.0354955	2.65469	0.0215239
PKN2	-0.231241	0.00873257	0.0356443	-2.65309	0.0216067
PGBD2	-0.541241	0.00874166	0.0356681	-2.65272	0.0216532
NBPF26	-0.563368	0.00875976	0.0357285	-2.65199	0.0216934
SPTBN5	-0.568515	0.00877443	0.0357556	-2.6514	0.0216934
KBTBD2	-0.231778	0.00877486	0.0357556	-2.65139	0.0216934
PLPP3	0.633014	0.00877625	0.0357556	2.65133	0.0216934
ENTPD3-AS1	0.519123	0.00879989	0.0358385	2.65038	0.0217215
FOXK2	0.28483	0.00884307	0.0360008	2.64866	0.0217678
HERC1	-0.21939	0.00885518	0.0360345	-2.64818	0.0217915
MT-ATP8	-0.334235	0.00885794	0.0360345	-2.64807	0.0217915
GLMN	-0.456605	0.00887164	0.0360767	-2.64752	0.0217915
PUS1	0.408407	0.00888722	0.0361073	2.64691	0.0217915
CALHM2	0.463639	0.00888786	0.0361073	2.64688	0.0217915
ZNF496	-0.462542	0.00888912	0.0361073	-2.64683	0.0217915
RAD17	0.354818	0.00891372	0.0361937	2.64586	0.0218195
TMEM161B-AS1	-0.423517	0.00891832	0.0361989	-2.64567	0.0218295
DHX36	-0.182493	0.00893148	0.0362305	-2.64515	0.0218412
AC005332.5	-0.684289	0.00893276	0.0362305	-2.6451	0.0218412
LPAR3	1.03861	0.00894475	0.0362656	2.64463	0.0218412
CEP97	-0.556956	0.00897775	0.0363858	-2.64333	0.0218511
ZNF175	-0.549658	0.00904858	0.0366516	-2.64056	0.0220334
TBC1D10B	0.268146	0.00905008	0.0366516	2.6405	0.0220334
HIBCH	-0.45306	0.00908397	0.0367752	-2.63918	0.0221267
PRPF8	-0.214232	0.00909099	0.0367834	-2.63891	0.0221267
AL137003.2	-0.630863	0.00909275	0.0367834	-2.63884	0.0221267
AGK	0.525675	0.00909774	0.0367899	2.63865	0.0221267
EIF2B1	0.239858	0.0091409	0.0369379	2.63697	0.0222363
EFCAB2	-0.430969	0.00914112	0.0369379	-2.63696	0.0222363
MBD3	0.28169	0.0092051	0.0371826	2.6345	0.0223541
B3GALT4	0.306044	0.00921359	0.0372031	2.63417	0.0223998
CPSF2	0.23603	0.00922012	0.0372156	2.63392	0.0224274
RBM12B	-0.268419	0.00928925	0.0374808	-2.63128	0.0225629
CEP19	0.757508	0.00929963	0.0375088	2.63088	0.0225725
FLAD1	0.323185	0.00932147	0.0375829	2.63005	0.0226181
TSC22D4	0.224378	0.00934879	0.0376791	2.62902	0.0226288
ANKRD27	0.314356	0.00935603	0.0376814	2.62874	0.0226288
STT3A	0.270967	0.0093563	0.0376814	2.62873	0.0226288
PPP1R3B	-0.352742	0.00936681	0.0376965	-2.62833	0.02263
HLA-DRB6	-1.2941	0.00936697	0.0376965	-2.62833	0.02263
GINM1	-0.204364	0.0093892	0.037772	-2.62749	0.0227113
IRF4	-0.536536	0.00941538	0.0378633	-2.6265	0.0227567
TMEM107	-0.428306	0.00943951	0.0379463	-2.62559	0.0227662
RPN1	0.187823	0.00945707	0.0379899	2.62494	0.0227673
HSPA1B	-0.561571	0.00945732	0.0379899	-2.62493	0.0227673
PCYT2	0.545472	0.00950131	0.0381504	2.62328	0.0229397
HINT1	-0.20816	0.00950429	0.0381504	-2.62317	0.0229397
SREK1IP1	0.193124	0.00951939	0.0381969	2.62261	0.0229397
YKT6	0.20293	0.009527	0.0382004	2.62232	0.0229397
MRPS25	-0.343012	0.00952728	0.0382004	-2.62231	0.0229397
FBRSL1	-0.256903	0.00957586	0.0383687	-2.62051	0.0230674
MIIP	0.477303	0.0095763	0.0383687	2.62049	0.0230674
ACTR2	0.16231	0.00959148	0.0384153	2.61993	0.0230674
AP000240.1	-0.410148	0.0095978	0.0384265	-2.61969	0.0230674
UBE2N	0.169884	0.0096066	0.0384372	2.61937	0.0230674
SYAP1	-0.227959	0.00960754	0.0384372	-2.61933	0.0230674
RALGPS2	-0.404266	0.00968141	0.0387185	-2.61661	0.0232371
SLC35C1	0.45681	0.00971142	0.0388243	2.61551	0.0232827
NRAS	0.177857	0.0097232	0.0388531	2.61508	0.0232827
MEPCE	-0.263679	0.00972577	0.0388531	-2.61499	0.0232827
MRPS33	-0.265586	0.00974928	0.0389327	-2.61413	0.0233097
DDX60L	0.325039	0.00976314	0.0389738	2.61362	0.023319
EIF1AX	-0.203761	0.00977573	0.0390097	-2.61316	0.0233203
DPP7	-0.196235	0.00978022	0.0390133	-2.613	0.0233203
ADAMTSL4-AS1	-0.389287	0.00978595	0.0390219	-2.61279	0.0233203
LMO4	0.351299	0.00979055	0.0390259	2.61263	0.0233203
TMEM147	0.230416	0.00979763	0.0390399	2.61237	0.0233296
PCBP1-AS1	-0.316738	0.00984269	0.039205	-2.61074	0.0234452
NOMO1	0.617146	0.00984673	0.0392068	2.61059	0.0234722
B3GAT3	0.299295	0.00985061	0.0392079	2.61045	0.0234813
COX4I1	-0.154134	0.00986573	0.0392537	-2.6099	0.0235259
KIAA1328	-0.571524	0.00989214	0.0393444	-2.60895	0.0235527
CEP83	-0.37487	0.00993328	0.0394936	-2.60747	0.0236327
ZNF777	0.541943	0.00993765	0.0394965	2.60731	0.0236418
LDLR	0.295109	0.00999419	0.0397067	2.60529	0.0238102
RRP12	0.296169	0.0100094	0.0397528	2.60475	0.0238192
AF117829.1	-0.526688	0.0100149	0.0397599	-2.60456	0.0238282
ADAM28	-0.463435	0.0100258	0.0397889	-2.60416	0.0238372
GPD2	0.307475	0.0100386	0.0398248	2.60371	0.0238462
SDS	0.734337	0.0101012	0.0400518	2.60149	0.0239965
ZNHIT3	-0.248289	0.0101055	0.0400518	-2.60134	0.0240054
RPSAP36	-0.669417	0.0101073	0.0400518	-2.60128	0.0240144
DONSON	-0.436146	0.0101105	0.0400518	-2.60117	0.0240233
ZNF43	-0.592868	0.0101689	0.0402684	-2.59911	0.024191
ALG2	-0.2791	0.0101984	0.0403707	-2.59807	0.024288
CYP4V2	0.572526	0.010251	0.0405643	2.59623	0.0244202
ERV3-1	-0.371736	0.0102737	0.0406394	-2.59544	0.0244642
RPSAP6	-0.627462	0.0103152	0.0407885	-2.594	0.0245082
ADK	-0.50784	0.0103234	0.040806	-2.59372	0.0245345
PLXNA1	-0.755768	0.0103555	0.040918	-2.59261	0.0246136
PPARD	-0.4167	0.0103863	0.0410251	-2.59154	0.024631
CEP135	-0.251738	0.0104016	0.0410704	-2.59102	0.024631
AC124798.1	-0.514007	0.0104244	0.0411458	-2.59023	0.0247276
AC006141.1	-0.489044	0.0104284	0.0411463	-2.5901	0.0247362
PTPN1	-0.207008	0.0104434	0.0411908	-2.58958	0.0247624
PPM1N	-0.542198	0.0104955	0.0413733	-2.5878	0.0248498
MRPS16	0.2404	0.0104973	0.0413733	2.58774	0.0248498
ARHGAP19	0.514332	0.0105031	0.0413811	2.58754	0.0248759
PPP1CB	-0.203581	0.0105294	0.0414696	-2.58664	0.0249546
CST6	-1.30393	0.0105376	0.0414871	-2.58636	0.0249807
VAMP4	0.293672	0.0105565	0.0415464	2.58572	0.0250594
ITPRIP	0.279141	0.0105757	0.041607	2.58507	0.0250854
OSER1	-0.247487	0.0105844	0.0416261	-2.58477	0.0251113
GLIPR1	0.212643	0.0106238	0.0417659	2.58344	0.0252074
AC002467.1	-0.432605	0.0106668	0.04192	-2.58199	0.0253559
BCL9L	-0.39166	0.010683	0.0419685	-2.58144	0.0253992
DCP1A	-0.237984	0.0107043	0.042037	-2.58073	0.0254509
RBM33	-0.192271	0.0107292	0.0421193	-2.5799	0.0254509
PAFAH1B3	0.421072	0.0107441	0.0421628	2.5794	0.0254592
UBE2F	0.251266	0.010768	0.0422413	2.5786	0.0254675
STX8	0.284429	0.0107883	0.0423058	2.57792	0.0254758
CCDC59	-0.237372	0.0108121	0.0423837	-2.57713	0.0255006
BTN2A3P	-0.598765	0.0108285	0.0424327	-2.57659	0.0255006
PCF11	-0.227848	0.0108652	0.0425614	-2.57537	0.0255006
STARD10	-0.330127	0.0108739	0.0425632	-2.57508	0.0255254
ATG14	-0.320572	0.0108748	0.0425632	-2.57505	0.0255254
HAUS8	-0.430955	0.0108774	0.0425632	-2.57496	0.0255254
RALY	0.152432	0.0109351	0.042762	2.57306	0.0256547
EIF2B2	0.301342	0.0109361	0.042762	2.57303	0.0256547
CREB3	0.284651	0.0109512	0.0428057	2.57253	0.0256547
AP003108.2	-0.427757	0.01096	0.0428246	-2.57224	0.0256629
POLE4	0.243733	0.0109688	0.0428435	2.57195	0.0257059
GPALPP1	-0.341883	0.0110013	0.0429553	-2.57089	0.0257488
UBXN2A	-0.194814	0.0110515	0.0431358	-2.56925	0.0259135
HBA1	1.12987	0.0110697	0.0431829	2.56866	0.0259471
TMEM251	0.392404	0.0110715	0.0431829	2.5686	0.0259471
NRP2	-0.807088	0.0110807	0.0432033	-2.5683	0.0259632
RAB39A	0.479703	0.0110889	0.0432196	2.56803	0.0259632
INO80E	0.330543	0.0111102	0.0432872	2.56734	0.0259886
POLG	-0.226316	0.0111178	0.0433014	-2.56709	0.0259967
CREM	-0.498967	0.0111456	0.0433941	-2.56619	0.0260382
HYLS1	-0.621085	0.0111592	0.0434308	-2.56575	0.0260382
NDUFA9	0.270027	0.011163	0.0434308	2.56563	0.0260382
DPM2	0.265765	0.0111965	0.0435454	2.56455	0.0260982
CA13	-0.509218	0.0112184	0.043615	-2.56384	0.0261142
USP40	0.47513	0.0112241	0.0436216	2.56366	0.0261142
TXNRD1	-0.361586	0.011265	0.043756	-2.56235	0.026182
AL355336.1	0.494269	0.0112667	0.043756	2.56229	0.026182
SNTB1	0.346297	0.0112753	0.0437736	2.56202	0.02619
SEC13	-0.185558	0.0112911	0.0438195	-2.56151	0.0262045
SNX24	0.443991	0.0113053	0.0438291	2.56106	0.0262045
PPP4C	0.14729	0.0113056	0.0438291	2.56105	0.0262045
ZSCAN32	0.443687	0.0113057	0.0438291	2.56105	0.0262045
ZNHIT2	0.485777	0.0113219	0.0438762	2.56053	0.026247
ARG2	-0.634293	0.0113654	0.0440294	-2.55914	0.0264102
RPIA	0.315037	0.011393	0.0441206	2.55827	0.0265389
FMNL1	-0.152502	0.0113979	0.044124	-2.55811	0.0265451
LNPK	0.303168	0.0114088	0.0441492	2.55777	0.0265451
NHSL2	-0.358807	0.0114126	0.0441492	-2.55765	0.0265451
PSME3	0.199361	0.0114552	0.0442983	2.5563	0.0266046
CRAMP1	0.410337	0.0114685	0.044334	2.55588	0.0266717
RBBP6	-0.174743	0.0114796	0.044361	-2.55553	0.0266717
HDAC4	0.343472	0.0114881	0.0443783	2.55526	0.0266795
HIPK1	-0.192343	0.0115004	0.0444099	-2.55487	0.0267561
DCK	0.266952	0.0115101	0.0444318	2.55457	0.0267638
RIN2	0.417294	0.0115357	0.0445147	2.55376	0.0268059
PAQR4	0.512224	0.0115444	0.0445326	2.55349	0.0268479
ZRANB1	-0.232485	0.0115662	0.0446008	-2.55281	0.0268556
GDF11	-0.573502	0.0116316	0.0448371	-2.55077	0.0269148
IRAK1	0.250578	0.0116771	0.0449619	2.54935	0.0269625
SCCPDH	0.463789	0.0116773	0.0449619	2.54935	0.0269625
RNF144B	-0.604533	0.0116791	0.0449619	-2.54929	0.0269625
HIST4H4	0.578199	0.0116805	0.0449619	2.54925	0.0269625
DAAM1	0.368565	0.0116899	0.0449754	2.54896	0.0269777
WLS	-0.501998	0.0116923	0.0449754	-2.54888	0.0269777
LUC7L3	-0.174806	0.011697	0.0449775	-2.54874	0.0269929
ATP1A1	-0.186063	0.0117107	0.0450144	-2.54831	0.0269929
PEPD	0.287424	0.0117251	0.045054	2.54787	0.0270176
SBF2	-0.209352	0.0117531	0.0451457	-2.547	0.0271107
ZNF266	-0.339988	0.0117913	0.0452763	-2.54582	0.0271696
PDCD10	0.177557	0.0117994	0.0452913	2.54558	0.0272113
VPS45	0.392289	0.0118237	0.0453688	2.54483	0.0272701
NACC2	0.328642	0.0118652	0.0455117	2.54356	0.0273802
ETF1	0.174678	0.0119026	0.0456392	2.54241	0.0274218
PPP2R5A	0.258635	0.0119581	0.045836	2.54072	0.0276
NAPSB	1.01979	0.0119868	0.0459199	2.53986	0.0276514
PQLC2	0.330812	0.0119923	0.0459199	2.53969	0.0276514
BICD1	0.775379	0.0119927	0.0459199	2.53968	0.0276514
AL031775.1	-0.48545	0.0119989	0.0459275	-2.53949	0.0276514
PTPRA	0.24289	0.0120132	0.0459535	2.53906	0.0276514
SUZ12	0.191266	0.0120141	0.0459535	2.53903	0.0276514
CTBP2	0.210714	0.0120249	0.0459787	2.5387	0.0276514
FCGR1B	0.743647	0.0120493	0.0460558	2.53796	0.0276587
NDUFA11	0.213102	0.0120687	0.0461138	2.53738	0.027666
LAMB3	-0.431106	0.0120796	0.0461391	-2.53705	0.0276733
FRY	-0.345342	0.0120898	0.0461618	-2.53674	0.0277657
OGT	-0.189124	0.0121503	0.0463764	-2.53493	0.027892
RPL18AP3	-0.319914	0.0121578	0.0463889	-2.5347	0.0278992
DENND2D	0.411739	0.012168	0.0464115	2.5344	0.0279064
ANKRD54	0.350119	0.0121984	0.0465114	2.53349	0.0279548
BTN2A2	-0.4943	0.0122106	0.0465415	-2.53313	0.0279548
ZNF703	-0.690226	0.0122234	0.0465739	-2.53275	0.027979
USP32	0.246974	0.0122593	0.0466922	2.53168	0.0281165
PPWD1	-0.240111	0.012263	0.0466922	-2.53157	0.0281165
FAHD1	0.432728	0.0122778	0.0467196	2.53113	0.0281165
MZF1-AS1	-0.571828	0.0122809	0.0467196	-2.53104	0.0281165
CHCHD1	0.174798	0.0122831	0.0467196	2.53097	0.0281165
CGAS	0.296911	0.0123313	0.0468759	2.52954	0.0281985
BOLA2-SMG1P6	0.521543	0.0123328	0.0468759	2.5295	0.0281985
NFYC-AS1	-0.427847	0.012369	0.046997	-2.52843	0.0282056
ID2	-0.304594	0.0123768	0.0470103	-2.5282	0.0282296
PDE8A	-0.314297	0.0123988	0.0470776	-2.52755	0.0282535
ZBTB49	0.428825	0.0124318	0.0471863	2.52658	0.0283452
GNB4	-0.260428	0.0124488	0.0472342	-2.52609	0.0283971
CLSTN1	-0.28223	0.0124542	0.0472383	-2.52593	0.0283971
NAPRT	0.309444	0.0124666	0.0472682	2.52556	0.0283971
2024-09-06	-0.222376	0.0124737	0.0472682	-2.52536	0.0283971
PLA2G7	-0.575766	0.0124751	0.0472682	-2.52531	0.0283971
SLC25A20	0.414014	0.0124807	0.047273	2.52515	0.0284012
AC005912.1	-0.449123	0.0124963	0.0473155	-2.5247	0.0284012
EIF6	0.217151	0.0125148	0.0473691	2.52416	0.0284012
KIAA1522	0.46289	0.0125331	0.047422	2.52362	0.0284419
FAM98C	0.371488	0.0125391	0.0474279	2.52345	0.0284489
CYTIP	-0.227173	0.0125598	0.04749	-2.52284	0.0284895
LIF	-0.703784	0.0126159	0.0476852	-2.52122	0.0286144
RASSF5	-0.267937	0.0126259	0.0476994	-2.52093	0.0286282
C2	0.723367	0.0126284	0.0476994	2.52086	0.0286282
NIT2	-0.429057	0.0126917	0.0479221	-2.51903	0.0286924
CDC42SE1	0.188959	0.0127085	0.0479687	2.51854	0.0286924
CEP162	0.44014	0.0127372	0.0480604	2.51772	0.0288002
DNAJC1	-0.202716	0.0127882	0.0482362	-2.51626	0.028891
NUDCD2	0.284052	0.0128222	0.0483475	2.51529	0.0288978
TESK1	0.275325	0.0128309	0.0483636	2.51504	0.0289046
SIRPB1	0.432268	0.0128393	0.0483785	2.5148	0.0289114
SPSB3	-0.204334	0.0128963	0.0485765	-2.51318	0.0290524
NDUFS7	0.212218	0.0129108	0.0486142	2.51277	0.0290759
DNAJA4	-0.534857	0.0129202	0.048633	-2.5125	0.0290759
IL6ST	0.290894	0.0129285	0.0486364	2.51227	0.0290759
RGL2	0.239524	0.0129314	0.0486364	2.51218	0.0290759
C15orf39	0.226004	0.0129345	0.0486364	2.51209	0.0290759
ZFHX3	-0.240825	0.0129411	0.0486441	-2.51191	0.0290759
COQ5	0.452886	0.0129607	0.0486995	2.51135	0.0291329
HPS3	-0.351683	0.0129647	0.0486995	-2.51124	0.0291396
RNASEL	0.532632	0.0129718	0.0487065	2.51104	0.0291429
APEX2	0.308753	0.0129789	0.0487065	2.51084	0.0291429
AC010980.1	0.826559	0.01298	0.0487065	2.51081	0.0291429
ADAM19	-0.5622	0.0130335	0.0488903	-2.5093	0.0293167
TUBB	-0.320616	0.0130502	0.048936	-2.50883	0.0293567
ECD	-0.220071	0.013089	0.0490647	-2.50774	0.02938
TMEM126A	0.24242	0.0130976	0.04908	2.5075	0.0293866
YPEL4	-0.727101	0.013108	0.0491019	-2.50721	0.0293997
MBNL1-AS1	-0.488075	0.0131144	0.0491091	-2.50703	0.0293997
ADPRH	-0.454631	0.0131455	0.0492084	-2.50616	0.0294426
CAVIN3	0.845581	0.0131766	0.0492952	2.50529	0.0294426
SLC9A9	0.421833	0.0131777	0.0492952	2.50526	0.0294426
CYSTM1	0.241184	0.0131869	0.0493125	2.50501	0.0294426
AACS	-0.501823	0.0132241	0.0494187	-2.50397	0.0294622
RNF185	0.219667	0.0132243	0.0494187	2.50397	0.0294622
AC131212.2	-0.40907	0.0132312	0.0494274	-2.50378	0.0294622
GALNS	0.371742	0.0133003	0.0496683	2.50186	0.0295519
NCR3LG1	-0.455841	0.0133312	0.0497668	-2.50101	0.0296083
SRFBP1	-0.311224	0.0133485	0.0498142	-2.50053	0.0296314
TMUB1	0.241787	0.0133702	0.0498652	2.49994	0.029661
TLNRD1	0.287238	0.0133713	0.0498652	2.4999	0.029661
S100PBP	0.302079	0.0133959	0.0499397	2.49923	0.0297339
C12orf4	0.399033	0.0134024	0.0499467	2.49905	0.0297569
TOPORS	-0.200799	0.0134671	0.050171	-2.49728	0.0298961
WDR18	0.41022	0.0135087	0.0503087	2.49614	0.0299357
COQ6	-0.450243	0.0135259	0.0503554	-2.49568	0.0299815
ZNF613	0.533262	0.0135406	0.0503931	2.49528	0.0299815
MET	0.613541	0.0135581	0.0504406	2.4948	0.0299879
LARP4	0.234766	0.0135757	0.0504754	2.49432	0.0300171
RAD23A	0.167574	0.0135767	0.0504754	2.4943	0.0300171
CST3	-0.281714	0.0136054	0.0505651	-2.49352	0.0300234
TXNDC9	0.211042	0.0136292	0.0506359	2.49288	0.0300793
PARK7	0.193658	0.0136364	0.0506456	2.49268	0.0300856
FAM83G	0.372228	0.0136522	0.0506868	2.49225	0.0301084
AAK1	0.215738	0.0136616	0.0507046	2.492	0.0301312
TMEM183A	0.16883	0.0136889	0.0507886	2.49126	0.030154
DEK	-0.156293	0.0138003	0.0511843	-2.48828	0.0303586
SDHB	0.166193	0.0138427	0.0513241	2.48714	0.0304309
CYB561D2	0.266072	0.0138533	0.0513458	2.48686	0.030437
GP9	0.61055	0.0138789	0.0514233	2.48618	0.0304762
EIF3K	-0.182969	0.0138968	0.0514721	-2.4857	0.0305153
AK6	0.256976	0.0139184	0.0515346	2.48513	0.0305544
IGIP	-0.593658	0.0139478	0.0516258	-2.48435	0.030577
TMEM39A	-0.277568	0.0139634	0.0516661	-2.48394	0.0305996
UNKL	-0.386963	0.0139711	0.0516771	-2.48373	0.0306057
RBMS1	0.195169	0.0140021	0.0517738	2.48292	0.0306612
AC008440.2	0.375363	0.0140215	0.0518166	2.48241	0.0306897
MON1B	-0.203464	0.0140232	0.0518166	-2.48236	0.0306897
PDP1	-0.299776	0.0140483	0.051892	-2.4817	0.0307122
BCR	0.423008	0.0140677	0.051946	2.48119	0.0307347
GPATCH8	-0.195785	0.0140886	0.0520054	-2.48064	0.0308125
SMARCAL1	0.471508	0.0140974	0.0520203	2.48041	0.0308125
LSM7	0.184857	0.0141557	0.0522132	2.47888	0.0308902
XRN2	0.124242	0.0141593	0.0522132	2.47879	0.0308902
TMEM218	0.376697	0.0141713	0.0522399	2.47847	0.0308962
PEAK3	0.575847	0.0142285	0.052433	2.47698	0.0309514
ARNTL	0.233708	0.0142767	0.0525927	2.47573	0.0310558
NFE2L1	0.264189	0.0142846	0.0526042	2.47553	0.0310617
APIP	0.32242	0.0142982	0.0526364	2.47517	0.0311004
UCHL3	0.300379	0.0143279	0.052728	2.47441	0.0311063
PSMB2	0.196584	0.0143735	0.0528601	2.47323	0.0311836
EPHB6	0.530256	0.0143736	0.0528601	2.47323	0.0311836
PPDPF	0.312396	0.0144071	0.0529657	2.47236	0.0312281
RNASET2	-0.222857	0.0144178	0.0529872	-2.47209	0.0312281
ABT1	-0.248066	0.0145543	0.0534704	-2.4686	0.0315122
ATP5MC3	0.223264	0.0145689	0.0535062	2.46822	0.0315506
PINK1	-0.317539	0.0145897	0.0535646	-2.46769	0.0315727
SMG1P5	-0.560404	0.0147191	0.0540137	-2.46441	0.0318784
LRRC8A	-0.279606	0.0147231	0.0540137	-2.46431	0.0318784
BRPF1	0.277325	0.0147269	0.0540137	2.46422	0.031884
HNRNPUL2	0.217603	0.0147362	0.0540295	2.46398	0.0318896
TPM1	0.39062	0.0147561	0.054074	2.46348	0.0319226
ALDH1A2	0.745035	0.0147596	0.054074	2.46339	0.0319226
PPIL2	0.294579	0.0147633	0.054074	2.4633	0.0319226
DCUN1D3	-0.344584	0.0149352	0.0546855	-2.45899	0.0322056
MGST1	0.323802	0.0149866	0.054855	2.45772	0.03226
CCDC137	0.265141	0.0150016	0.0548916	2.45734	0.0322654
KIF1C	0.291073	0.0150398	0.0550036	2.4564	0.0323469
NT5C	-0.240718	0.0150454	0.0550036	-2.45626	0.0323469
MRPS5	0.222287	0.0150474	0.0550036	2.45621	0.0323469
ATP5MPL	0.16024	0.0150915	0.0551462	2.45512	0.03245
AC010997.6	0.432412	0.0151717	0.0554027	2.45314	0.0326398
RPS23P8	-0.434555	0.0151718	0.0554027	-2.45314	0.0326398
NAXD	0.42562	0.0151783	0.0554075	2.45298	0.0326776
ZFYVE26	0.327493	0.0152463	0.0556371	2.45132	0.0327638
NAA30	0.272262	0.0152568	0.0556506	2.45106	0.0327638
TRMT13	0.409929	0.0152623	0.0556506	2.45092	0.0327638
SETD9	-0.503919	0.0152653	0.0556506	-2.45085	0.0327638
KDELR1	-0.169438	0.0152778	0.0556775	-2.45054	0.0327691
NLRC5	0.450262	0.0153018	0.0557276	2.44996	0.0327958
CPNE2	0.276187	0.0153051	0.0557276	2.44988	0.0327958
NHLRC2	0.277915	0.0153069	0.0557276	2.44983	0.0328011
MFSD6	-0.312646	0.0153164	0.0557436	-2.4496	0.0328063
AGRN	0.742123	0.0153639	0.0558914	2.44845	0.0328978
RFNG	0.359401	0.0153673	0.0558914	2.44836	0.0328978
HSBP1	-0.164637	0.015389	0.0559516	-2.44784	0.032903
ERCC4	0.425731	0.0154316	0.0560877	2.44681	0.0329244
AC027290.2	-0.270364	0.0154534	0.0561136	-2.44628	0.03294
LGALS3	0.327634	0.0154537	0.0561136	2.44627	0.03294
RAB40C	0.42877	0.0154542	0.0561136	2.44626	0.03294
AC138207.8	0.647961	0.015466	0.0561379	2.44597	0.0329607
AC093827.4	-0.58518	0.0154767	0.056158	-2.44571	0.0329607
NUDT3	-0.23204	0.0155097	0.0562432	-2.44492	0.0329607
AHRR	-0.769465	0.0155106	0.0562432	-2.4449	0.0329607
CD79B	0.634719	0.0155552	0.0563864	2.44382	0.0330144
TMSB10	0.248522	0.0156132	0.0565629	2.44243	0.0332022
C17orf58	0.593446	0.0156157	0.0565629	2.44237	0.0332022
ZFC3H1	-0.199402	0.0156243	0.0565629	-2.44217	0.0332124
PSMB7	0.156991	0.0156247	0.0565629	2.44216	0.0332124
EIF4G1	0.169454	0.0156655	0.0566918	2.44118	0.033282
YIF1B	0.313293	0.0156715	0.0566946	2.44104	0.0332971
PIAS4	0.257594	0.0156929	0.0567504	2.44053	0.0332971
AGPAT2	0.224186	0.0156974	0.0567504	2.44042	0.0332971
TOR1AIP2	-0.162115	0.0157228	0.0568233	-2.43982	0.0333344
UBE2Q1	0.217127	0.0157297	0.0568296	2.43965	0.0333394
RFC2	-0.363781	0.0157396	0.0568464	-2.43942	0.0333605
MCMBP	0.19921	0.0157636	0.0569142	2.43885	0.033446
TBC1D20	0.208027	0.0157728	0.0569168	2.43863	0.033472
SLC25A40	0.40295	0.0157748	0.0569168	2.43858	0.033472
GOT2	0.428041	0.0158356	0.0571175	2.43714	0.0335895
DMAP1	0.415723	0.0158614	0.0571913	2.43653	0.0336426
SLC48A1	0.410663	0.0158813	0.0572442	2.43606	0.0336476
H3F3B	-0.177283	0.0159251	0.0573831	-2.43503	0.0337006
MIA3	-0.234741	0.0159403	0.0574008	-2.43467	0.0337397
SRGAP2C	0.311942	0.0159499	0.0574008	2.43444	0.0337397
THAP4	0.409134	0.0159529	0.0574008	2.43437	0.0337397
RNASEK	-0.293091	0.0159539	0.0574008	-2.43435	0.0337397
MIB2	-0.314974	0.0159564	0.0574008	-2.43429	0.0337397
RNF13	0.215374	0.0159656	0.0574148	2.43408	0.0337397
USP5	0.399006	0.0159818	0.0574429	2.43369	0.0337397
PCF11-AS1	-0.630968	0.0159839	0.0574429	-2.43364	0.0337397
TMEM245	-0.343749	0.0160106	0.0575199	-2.43302	0.0338726
PSMB1	0.154058	0.0160374	0.057597	2.43239	0.0339095
FMC1	0.48455	0.0160865	0.0577542	2.43125	0.0340583
ATRX	-0.150012	0.0161375	0.0579181	-2.43006	0.034143
EFTUD2	0.197552	0.0161444	0.0579239	2.4299	0.0341477
TMEM99	0.640456	0.0162023	0.0581125	2.42855	0.0342483
TXLNGY	-0.449899	0.0162421	0.0582363	-2.42763	0.0343309
EMC4	0.192818	0.0162578	0.058255	2.42727	0.0343309
RASSF7	0.463848	0.0162622	0.058255	2.42717	0.0343309
RP9P	0.622315	0.0162634	0.058255	2.42714	0.0343309
C21orf91	-0.301688	0.0162913	0.0583356	-2.4265	0.0343994
MAPKAPK2	0.17924	0.0163068	0.0583718	2.42614	0.03442
LSM11	-0.443228	0.0163404	0.0584383	-2.42536	0.0344908
RASA2	0.222974	0.016341	0.0584383	2.42535	0.0344908
WDR5B	0.486606	0.0163431	0.0584383	2.4253	0.0344908
AAMDC	0.378912	0.0163468	0.0584383	2.42522	0.0344908
LMOD3	-0.655773	0.0163618	0.0584727	-2.42487	0.0344908
CSF1	0.869686	0.0163808	0.0585212	2.42444	0.0344954
HNRNPH2	-0.169999	0.0165081	0.0589566	-2.42152	0.0347546
FBXL20	-0.346399	0.0165467	0.0590751	-2.42065	0.034791
ZFY	-0.324264	0.0166078	0.0592739	-2.41926	0.0349545
ESYT1	0.371888	0.0166339	0.0593477	2.41866	0.0350066
ELK3	-0.264653	0.0166418	0.0593564	-2.41849	0.035011
NDUFA8	0.256499	0.0166693	0.0594348	2.41786	0.0350631
COASY	0.253434	0.0166855	0.0594731	2.4175	0.0350719
ZC3H12C	-0.477443	0.016693	0.0594804	-2.41733	0.0350719
SNX21	0.525252	0.0167172	0.0595462	2.41678	0.0351759
AC060780.1	-0.459437	0.0167224	0.0595462	-2.41667	0.0351759
PHF19	-0.279681	0.0167339	0.0595676	-2.41641	0.0351774
ALG8	0.393194	0.0167458	0.0595904	2.41614	0.0351774
SRI	0.265311	0.0167589	0.0596084	2.41584	0.0351774
TNFRSF12A	-0.337532	0.0167618	0.0596084	-2.41578	0.0351774
SLC25A46	0.296558	0.0168309	0.0598345	2.41423	0.0353085
RNF213	-0.389471	0.0168616	0.0599243	-2.41354	0.0353445
NCOR1	0.144074	0.0168815	0.0599755	2.41309	0.0353646
MAGED2	0.330114	0.0169046	0.0600378	2.41258	0.0354005
ZDHHC6	0.18497	0.0169112	0.0600417	2.41243	0.0354048
ZNF623	0.445987	0.0169182	0.0600469	2.41228	0.0354249
TNKS	-0.224727	0.0170968	0.0606545	-2.40831	0.0357063
RPS18P9	-0.547754	0.0171068	0.0606545	-2.40809	0.0357063
ATXN2	0.236242	0.0171098	0.0606545	2.40802	0.0357063
IL3RA	-0.474332	0.0171117	0.0606545	-2.40798	0.0357262
PBDC1	0.23309	0.0171245	0.0606802	2.4077	0.0357304
WSB1	-0.147199	0.01714	0.0607154	-2.40736	0.0357661
MRPL51	0.218935	0.0172166	0.0609618	2.40567	0.0358731
GSN	0.423209	0.0172233	0.0609618	2.40552	0.0358731
PPM1F	-0.238034	0.0172264	0.0609618	-2.40546	0.0358731
NFAM1	-0.237497	0.0174005	0.0615578	-2.40165	0.0361925
LGALS3BP	0.884193	0.0174299	0.0616421	2.40101	0.0362437
THAP9-AS1	-0.282145	0.0174455	0.0616584	-2.40067	0.0362517
SLC9B2	-0.519847	0.0174459	0.0616584	-2.40066	0.0362517
MIS18BP1	-0.281664	0.0174555	0.0616722	-2.40046	0.0362872
SP140L	-0.350706	0.0174713	0.0617081	-2.40011	0.0363383
FBXW2	0.190068	0.0174841	0.0617333	2.39984	0.036358
CIR1	-0.223595	0.0174995	0.0617586	-2.3995	0.0363659
DNHD1	-0.517035	0.0175026	0.0617586	-2.39943	0.0363659
MMP2	1.09448	0.0175101	0.0617649	2.39927	0.0363659
TMEM86B	0.444244	0.0175164	0.0617671	2.39914	0.0363659
TBL3	0.345743	0.0175275	0.0617699	2.3989	0.0363659
CCDC57	-0.293529	0.0175285	0.0617699	-2.39887	0.0363659
LINC00243	-0.606926	0.0175401	0.0617906	-2.39862	0.0363698
SKA2	0.389433	0.0175569	0.06183	2.39826	0.0364051
SMIM15	0.213949	0.0175722	0.0618635	2.39793	0.0364404
TYMP	0.268619	0.0175829	0.0618714	2.3977	0.0364756
RF00019.438	-0.492998	0.0175858	0.0618714	-2.39764	0.0364795
KRI1	0.37616	0.0176228	0.0619776	2.39684	0.0365343
HAX1	-0.250891	0.0176273	0.0619776	-2.39674	0.0365343
TIMM50	0.25762	0.0176438	0.0620156	2.39639	0.0365538
HNRNPD	0.127188	0.0176501	0.0620176	2.39625	0.0365733
COMTD1	0.370486	0.0176733	0.0620655	2.39576	0.0366123
RAB14	0.152627	0.0176751	0.0620655	2.39572	0.0366123
KMT2E	-0.144822	0.0177086	0.0621628	-2.395	0.0366943
ARL3	0.30722	0.0177207	0.0621852	2.39474	0.036745
DNM2	0.19493	0.0177458	0.062251	2.3942	0.036764
SMIM3	0.309868	0.0177508	0.062251	2.39409	0.036764
STARD7	-0.202096	0.017764	0.0622733	-2.39381	0.036764
ZNF101	0.408546	0.0177703	0.0622733	2.39368	0.036764
NSA2	-0.192277	0.0177744	0.0622733	-2.39359	0.036764
BABAM1	0.209565	0.0177935	0.0622899	2.39318	0.0368065
CYP27A1	-0.599964	0.0177953	0.0622899	-2.39315	0.0368065
NARS	0.201462	0.0177963	0.0622899	2.39312	0.0368065
CEBPE	0.594598	0.0178316	0.0623706	2.39237	0.0368956
HDAC10	0.327404	0.0178323	0.0623706	2.39236	0.0368956
AMMECR1	0.373879	0.0178365	0.0623706	2.39227	0.0368956
BLOC1S6	-0.203911	0.0178621	0.0624398	-2.39172	0.0369461
SH2D1A	-0.783411	0.0178873	0.0625079	-2.39119	0.0369846
TMC6	-0.325314	0.0178955	0.0625166	-2.39101	0.0369846
MVD	0.288008	0.0179121	0.0625424	2.39066	0.0370194
ITM2B	-0.176398	0.0179144	0.0625424	-2.39061	0.0370387
PTPA	0.373766	0.0179819	0.0627493	2.38918	0.037046
TMF1	-0.145731	0.0179852	0.0627493	-2.38911	0.037046
NDUFB6	0.27204	0.0180064	0.0627878	2.38867	0.0370689
TET3	0.196806	0.0180078	0.0627878	2.38864	0.0370689
FTH1P8	-0.597817	0.0180447	0.0628963	-2.38786	0.0371347
NFKBID	0.219837	0.0180671	0.0629543	2.38739	0.0371693
GTF2E1	0.282383	0.0181088	0.0630793	2.38651	0.0372195
CTNNA1	0.18978	0.018157	0.0632272	2.3855	0.0372852
FRAT2	0.373119	0.0181783	0.0632808	2.38505	0.0373353
MSANTD3	-0.62333	0.0181914	0.0633064	-2.38478	0.0373544
FAM107B	-0.194298	0.0182143	0.0633658	-2.3843	0.0373734
AP3M2	-0.511416	0.0182327	0.0634095	-2.38391	0.0373841
SESN1	-0.315267	0.018242	0.0634152	-2.38372	0.0373841
AL096870.2	-0.375864	0.018246	0.0634152	-2.38364	0.0373841
ZEB1	0.507118	0.0182866	0.063536	2.38279	0.037496
CTNNAL1	-0.380491	0.0183005	0.0635639	-2.3825	0.0375305
UBE2S	-0.279484	0.0183088	0.0635726	-2.38233	0.0375479
EIF2AK3	-0.370398	0.018323	0.0636015	-2.38203	0.0375479
ACAP2	0.163626	0.0183319	0.063612	2.38185	0.0375479
PCNA	-0.304869	0.0183428	0.0636294	-2.38162	0.0375479
TOR1AIP1	-0.191763	0.0183486	0.0636294	-2.3815	0.0375479
B4GALT5	0.240589	0.0183724	0.0636747	2.38101	0.0375858
TOP3A	-0.24316	0.0183733	0.0636747	-2.38099	0.0375858
GPATCH11	-0.421824	0.0183909	0.0637152	-2.38062	0.0376201
ABCB7	-0.297144	0.0184255	0.0638147	-2.37991	0.037639
GOPC	0.28816	0.0184402	0.063834	2.3796	0.0376579
STX2	0.258039	0.0184428	0.063834	2.37955	0.0376613
PSMD2	0.159817	0.0184528	0.0638483	2.37934	0.0376648
AC073869.1	0.555353	0.0184621	0.0638604	2.37915	0.0376682
DCTN3	0.17169	0.0184925	0.0639453	2.37852	0.0377025
GTF2F1	0.17824	0.0185591	0.0641548	2.37715	0.0378854
RAB11A	0.144208	0.0185649	0.0641548	2.37703	0.0378854
METRNL	0.213225	0.0185713	0.0641565	2.3769	0.0378854
PSMD3	0.234116	0.0185822	0.0641738	2.37668	0.0378854
MCTS1	0.208577	0.0185881	0.0641738	2.37656	0.0378888
MOB1B	0.215957	0.0186188	0.0642592	2.37593	0.0378922
C19orf66	0.303731	0.0186914	0.0644896	2.37444	0.0380679
MIR29B2CHG	-0.480773	0.0187154	0.0645518	-2.37395	0.0380679
MGAT1	0.197225	0.0187443	0.0646309	2.37336	0.038102
SLC20A2	-0.321648	0.0187602	0.0646556	-2.37304	0.0381085
CTDSP1	0.180868	0.0187633	0.0646556	2.37298	0.0381085
MELTF	0.485733	0.0188083	0.0647902	2.37206	0.0381579
ITGA2B	0.667499	0.0188235	0.0648218	2.37175	0.0381918
LRRC25	0.226106	0.0188564	0.0648914	2.37108	0.0382169
IL18BP	-0.550843	0.0188581	0.0648914	-2.37105	0.0382169
SNX11	0.270746	0.0188616	0.0648914	2.37098	0.0382169
RTF2	0.135927	0.0188769	0.0649128	2.37067	0.038242
CXCL3	0.62314	0.0188827	0.0649128	2.37055	0.038242
KCTD18	0.325202	0.0188857	0.0649128	2.37049	0.038242
P2RX7	0.430915	0.018912	0.0649828	2.36996	0.0382605
ROCK1	0.13587	0.0189246	0.0650056	2.3697	0.0382638
TCF12	0.217978	0.0189462	0.0650593	2.36927	0.0382976
SFPQ	-0.156704	0.018975	0.0651374	-2.36869	0.0383314
AL353625.1	0.423746	0.0189834	0.0651457	2.36852	0.0383346
NOC2L	0.259673	0.0189964	0.0651698	2.36826	0.0383563
PHLPP2	-0.458888	0.0190034	0.0651734	-2.36812	0.0383563
ZMYND8	0.440894	0.0190211	0.0652135	2.36776	0.038369
DCSTAMP	-0.824195	0.0190363	0.0652282	-2.36745	0.038369
RWDD4	0.206789	0.0190421	0.0652282	2.36734	0.038369
PRDM2	-0.15447	0.0190434	0.0652282	-2.36731	0.038369
LINC01410	0.531274	0.0190564	0.0652523	2.36705	0.0383906
RECK	-0.439681	0.0190633	0.0652554	-2.36691	0.0383906
ASCC3	0.224754	0.0190701	0.0652583	2.36677	0.0383938
ZDHHC3	0.164839	0.0190887	0.0653012	2.3664	0.038397
RPL12P4	-0.428467	0.0191473	0.065481	-2.36523	0.0385221
PSMG3	0.29437	0.0191641	0.0655179	2.36489	0.0385557
SPCS1	0.192268	0.0192116	0.0656598	2.36394	0.0386045
CALCRL	-0.659428	0.0192723	0.0658464	-2.36274	0.0387172
KHNYN	-0.222828	0.0192798	0.0658476	-2.36259	0.0387172
TP53INP1	-0.326451	0.0192847	0.0658476	-2.36249	0.0387355
SACS	-0.403335	0.0193618	0.06609	-2.36096	0.0388754
TTC5	0.559366	0.0193708	0.0661002	2.36078	0.0388967
ADARB1	0.49871	0.0193791	0.0661078	2.36062	0.0388967
AP001160.1	-0.54491	0.019411	0.0661958	-2.35999	0.0389453
AP000692.1	-0.388293	0.0194408	0.0662765	-2.3594	0.0389634
HNRNPH1	-0.187239	0.0194903	0.0664245	-2.35842	0.0389968
DDIT3	0.261357	0.0195079	0.0664638	2.35808	0.0390179
CETN2	0.252248	0.0195173	0.0664748	2.35789	0.0390179
KMT5A	0.248756	0.0195531	0.0665759	2.35719	0.039036
SCLT1	-0.291657	0.0195597	0.0665777	-2.35706	0.039039
ISG15	0.744646	0.0196049	0.0667105	2.35617	0.0391481
WDR24	0.551146	0.0196155	0.066726	2.35596	0.0391965
NOL12	0.288113	0.0196335	0.0667661	2.35561	0.0392174
IKBKG	0.187769	0.0196472	0.0667919	2.35535	0.0392174
AK3	0.35097	0.0196548	0.066797	2.3552	0.0392203
API5	-0.203336	0.0196653	0.0668116	-2.35499	0.0392384
MARCKS	-0.385454	0.0197095	0.0669409	-2.35413	0.039368
CDKN2B	-0.469247	0.0197616	0.0670969	-2.35312	0.039368
POLR3A	0.450623	0.0197723	0.0671124	2.35291	0.039368
CMC2	-0.214	0.0197887	0.067147	-2.35259	0.039386
TRIM33	0.214764	0.0198487	0.0673298	2.35142	0.0394096
MOB1A	0.150169	0.019856	0.0673319	2.35128	0.0394096
IDE	0.347878	0.0198617	0.0673319	2.35117	0.0394096
CHD1	-0.159014	0.0198682	0.0673329	-2.35105	0.0394275
ICAM1	-0.388555	0.0199102	0.0674542	-2.35023	0.0395058
MRPL23	0.317198	0.0199262	0.0674873	2.34993	0.0395142
CCNL1	-0.196649	0.0199374	0.0674881	-2.34971	0.0395142
TREML4	1.2537	0.0199391	0.0674881	2.34968	0.0395142
ZNF677	0.588545	0.019945	0.0674881	2.34956	0.039517
SEPSECS	0.361942	0.0199678	0.0675442	2.34912	0.039565
NAA20	0.208761	0.0199898	0.0675977	2.3487	0.0395979
TDRD3	-0.361369	0.0200039	0.0676243	-2.34843	0.0396157
AC132192.2	-0.493378	0.0200299	0.067691	-2.34793	0.0396924
UFL1	-0.178899	0.0200694	0.0677727	-2.34717	0.0396924
CCL3	-0.747666	0.0200731	0.0677727	-2.3471	0.0396924
ARID3A	-0.226611	0.0200749	0.0677727	-2.34706	0.0396924
FAM219A	0.411609	0.0200829	0.0677727	2.34691	0.0396924
ZNF830	-0.200121	0.0200852	0.0677727	-2.34687	0.0396924
B3GNT8	0.559608	0.0201254	0.0678816	2.3461	0.0397552
CXorf56	-0.319628	0.0201299	0.0678816	-2.34601	0.0397729
CD101	0.488607	0.0201416	0.0678968	2.34579	0.039796
PEX10	0.458155	0.0201528	0.0678968	2.34557	0.039796
MIOS	0.223685	0.0201532	0.0678968	2.34557	0.039796
INTS11	0.177388	0.0201775	0.0679577	2.3451	0.0398137
NFYB	-0.305518	0.020214	0.0680598	-2.3444	0.0398491
FNBP1	-0.17163	0.0202237	0.0680712	-2.34422	0.0398491
RIPK3	0.314691	0.0202586	0.0681675	2.34356	0.0398968
KPNA2	-0.328424	0.0203261	0.0683737	-2.34227	0.0399893
ANKRD9	0.423039	0.0203512	0.0684369	2.3418	0.0400219
TPM3P9	0.487975	0.0203675	0.0684705	2.34149	0.0400695
TANK	-0.230027	0.0204189	0.068606	-2.34052	0.040132
PDXK	0.227426	0.0204204	0.068606	2.34049	0.0401346
SLC19A2	-0.452833	0.0204411	0.0686543	-2.3401	0.0401371
PUS7L	0.326491	0.0204564	0.0686846	2.33981	0.0401846
RICTOR	-0.195755	0.0205074	0.0688212	-2.33885	0.0402196
RFX5	-0.370303	0.0205098	0.0688212	-2.3388	0.0402196
HS1BP3	0.229512	0.0205355	0.0688667	2.33832	0.0402845
ODF2	-0.328703	0.020536	0.0688667	-2.33831	0.0402845
ZCCHC14	-0.330455	0.0205538	0.0689053	-2.33797	0.0403394
RNF126	0.289591	0.0205606	0.0689067	2.33785	0.0403394
CMTM5	0.645434	0.0205702	0.0689101	2.33767	0.0403394
CLUH	0.41183	0.0205742	0.0689101	2.33759	0.0403394
MITF	0.423766	0.0206006	0.0689704	2.3371	0.0403419
PPP2R1B	0.280675	0.0206049	0.0689704	2.33701	0.0403742
NDUFA12	0.486714	0.0206133	0.0689773	2.33686	0.0403916
OSBPL1A	-0.523463	0.0206768	0.0691685	-2.33567	0.0405432
CBLB	-0.421284	0.0206938	0.0692042	-2.33535	0.0405754
TVP23B	-0.244525	0.0207936	0.0695164	-2.33349	0.0407911
MYO9B	-0.22239	0.0208317	0.0696224	-2.33278	0.0407911
MED21	-0.237474	0.0208418	0.0696347	-2.3326	0.0407911
PSMD11	0.171097	0.0208503	0.0696418	2.33244	0.0407935
ZMAT1	-0.424832	0.0209073	0.0698109	-2.33138	0.0408702
SMPD1	0.307764	0.0209266	0.0698537	2.33103	0.0409162
AC005261.1	-0.225365	0.0209474	0.0698934	-2.33064	0.0409162
ELP2	-0.28254	0.0209513	0.0698934	-2.33057	0.0409162
WBP11	-0.162355	0.0209648	0.069905	-2.33032	0.0409162
TUBGCP3	0.239421	0.0209765	0.069905	2.3301	0.0409162
POLR2L	0.195655	0.0209798	0.069905	2.33004	0.0409162
PARP9	0.451049	0.0209805	0.069905	2.33003	0.0409162
THAP12	0.180384	0.0210201	0.0700154	2.3293	0.0409928
FKBP1A	0.18725	0.0211031	0.0702706	2.32777	0.0412028
ARHGEF2	-0.165103	0.0212262	0.0706481	-2.32552	0.0413852
MBOAT2	-0.470609	0.0212295	0.0706481	-2.32546	0.0413852
EPB41	-0.271425	0.0212377	0.0706538	-2.32531	0.0414022
MUTYH	-0.475467	0.0213126	0.070879	-2.32395	0.0414679
MYLPF	-0.427652	0.0213184	0.070879	-2.32384	0.0414679
MAP7D1	-0.153464	0.0213305	0.0708975	-2.32362	0.0414679
MRE11	-0.356564	0.0213719	0.0710105	-2.32287	0.0416075
NDUFB1	0.174546	0.021382	0.0710105	2.32268	0.0416075
RAB30-AS1	0.25683	0.0213841	0.0710105	2.32265	0.0416075
ELAC1	0.417506	0.0214001	0.0710421	2.32236	0.0416096
TMEM102	0.501466	0.0214186	0.0710818	2.32202	0.0416413
CACNA2D4	-0.365474	0.0214488	0.0711602	-2.32147	0.0416877
GLT8D1	0.408344	0.0214702	0.0712096	2.32109	0.0417637
AC040970.1	-0.541247	0.0214821	0.0712275	-2.32087	0.0417805
CSTA	-0.219518	0.0215113	0.0713025	-2.32034	0.0417825
RITA1	0.579955	0.0215364	0.0713498	2.31989	0.0417993
ALG10B	-0.481693	0.0215387	0.0713498	-2.31985	0.0418014
RABGGTB	-0.19854	0.0215782	0.0714589	-2.31914	0.0418919
PELI3	0.471774	0.0215934	0.0714876	2.31886	0.041953
FAM129B	0.230379	0.0216142	0.0715231	2.31849	0.0419884
OTULIN	-0.197671	0.0216173	0.0715231	-2.31844	0.0419884
MPST	-0.285199	0.0216294	0.0715414	-2.31822	0.0419884
CHUK	0.209644	0.0216799	0.0716661	2.31731	0.0420071
GPI	0.211383	0.0216803	0.0716661	2.31731	0.0420071
C9orf72	-0.211489	0.0216949	0.0716926	-2.31704	0.042009
ZNF25	0.442409	0.0217378	0.0718124	2.31628	0.0420993
OSGEP	0.257547	0.0217776	0.0719223	2.31556	0.0421748
PNKD	-0.328714	0.0218021	0.0719812	-2.31513	0.0421915
LCLAT1	0.644842	0.0218398	0.0720839	2.31446	0.0422669
TRIB3	0.675583	0.0219412	0.0723967	2.31265	0.0424893
TSHZ1	0.368129	0.0219479	0.0723967	2.31253	0.0424912
ADSL	0.241404	0.0219668	0.0724163	2.3122	0.042493
HLA-E	-0.152342	0.0219671	0.0724163	-2.31219	0.0424948
GPAT4	-0.209053	0.0219859	0.0724563	-2.31186	0.0425113
GNPTAB	-0.21397	0.0220078	0.0725065	-2.31147	0.0425278
EGR2	0.504903	0.0220426	0.072599	2.31086	0.0425883
NPAT	-0.273171	0.0221017	0.0727717	-2.30982	0.0427368
EIF4ENIF1	0.292271	0.0221175	0.0727904	2.30954	0.0427549
MIR155HG	-0.731098	0.0221207	0.0727904	-2.30948	0.0427549
PPIL1	0.475095	0.0221615	0.0728759	2.30876	0.042786
ZDHHC2	0.241801	0.0221659	0.0728759	2.30869	0.0427877
PDE1B	0.423494	0.0221707	0.0728759	2.3086	0.0427911
ADAM15	0.253553	0.0221735	0.0728759	2.30855	0.0427911
CHMP5	0.185275	0.0222358	0.0730585	2.30746	0.0428953
ARRDC4	0.334935	0.0222594	0.0731139	2.30704	0.0429117
RDX	0.254413	0.0223157	0.073277	2.30606	0.0430743
GLI4	0.441173	0.0223694	0.0734309	2.30512	0.0431637
SSH3	0.53767	0.0224253	0.0735724	2.30415	0.0432479
AMZ2P1	-0.432134	0.0224305	0.0735724	-2.30406	0.0432479
UBC	-0.172564	0.0224327	0.0735724	-2.30402	0.0432479
ETS1	0.340254	0.0224664	0.0736606	2.30343	0.0432479
PPP6R1	0.313998	0.0224788	0.073672	2.30322	0.0432479
RIOX1	0.439033	0.0224834	0.073672	2.30314	0.0432479
CXCL6	1.13457	0.0224919	0.0736776	2.30299	0.0432479
YPEL1	-0.512427	0.0225208	0.0737499	-2.30249	0.0432786
BRD3OS	0.644226	0.0226025	0.0739923	2.30107	0.0433723
MYBPC3	-0.505063	0.0226084	0.0739923	-2.30097	0.0433723
POLR2G	0.197097	0.0226182	0.0740022	2.3008	0.0433723
CDC14A	-0.348842	0.0226338	0.074031	-2.30053	0.0433723
COLEC12	-0.664448	0.0226865	0.074181	-2.29963	0.043505
NAA15	0.265878	0.0227071	0.0742261	2.29927	0.0435502
MLKL	-0.303909	0.0227368	0.0743008	-2.29876	0.0435808
ASMTL	-0.268815	0.0227572	0.0743453	-2.29841	0.0436114
DDX5	-0.155808	0.0227979	0.0744455	-2.29771	0.0436871
KMT2C	-0.129912	0.0228016	0.0744455	-2.29765	0.0436871
ST6GALNAC6	-0.558324	0.0228434	0.0745595	-2.29693	0.0437945
NEK3	0.37112	0.0228658	0.0745926	2.29655	0.0437945
MPC2	-0.204541	0.0228695	0.0745926	-2.29648	0.0437945
JARID2	0.221432	0.022874	0.0745926	2.29641	0.0437945
RBM28	0.310976	0.022884	0.0746011	2.29624	0.043825
TNRC18	0.246448	0.0228904	0.0746011	2.29613	0.0438264
KDM5B	0.222169	0.022899	0.0746067	2.29598	0.0438568
NUDT14	0.386945	0.0229233	0.0746637	2.29557	0.0438741
YBX1	-0.159218	0.0229374	0.0746874	-2.29532	0.0438741
RPP38	0.240491	0.0229468	0.0746954	2.29516	0.04389
NANP	-0.483024	0.0229597	0.0747151	-2.29494	0.0439203
HGSNAT	-0.279917	0.0229966	0.0748129	-2.29432	0.0439942
METAP1	0.281092	0.0230221	0.0748735	2.29388	0.044068
SEMA6B	-0.348329	0.0230645	0.0749855	-2.29316	0.0441417
PIGQ	0.406919	0.0230703	0.0749855	2.29306	0.044143
USP6NL	-0.231681	0.0230889	0.0750234	-2.29275	0.0441443
NSL1	0.31336	0.023114	0.0750635	2.29232	0.0441469
IGFLR1	0.569762	0.0231154	0.0750635	2.2923	0.0441469
WNT2B	-0.541297	0.0231219	0.0750635	-2.29219	0.0441627
AC135048.1	0.561425	0.0231412	0.0751036	2.29186	0.044164
GEMIN2	-0.523759	0.0231611	0.0751458	-2.29152	0.0441797
MCRIP2	-0.354298	0.0231794	0.0751811	-2.29121	0.0441955
SLC27A4	0.54068	0.0231858	0.0751811	2.29111	0.0442112
UBA52	-0.169724	0.0232243	0.0752803	-2.29046	0.0442558
ABHD6	0.354278	0.0232352	0.0752803	2.29027	0.0442583
PPP6R2	0.19891	0.0232371	0.0752803	2.29024	0.0442583
NUP107	-0.250829	0.0234355	0.0759005	-2.28691	0.0445771
HDGF	-0.185052	0.0234604	0.0759583	-2.28649	0.0446215
TRAM1	-0.175865	0.0234864	0.0760102	-2.28605	0.0446261
ZFP36L1	-0.255477	0.0234938	0.0760102	-2.28593	0.0446261
TYROBP	-0.180418	0.0234974	0.0760102	-2.28587	0.0446261
GLCCI1	-0.605307	0.023511	0.0760318	-2.28564	0.0446261
NMT2	-0.590164	0.0235332	0.0760808	-2.28527	0.0446416
LIG1	-0.542449	0.0235629	0.0761222	-2.28478	0.0447591
ZNF354A	-0.341666	0.0235641	0.0761222	-2.28476	0.0447591
ELOVL7	0.510501	0.023567	0.0761222	2.28471	0.0447602
OXA1L	-0.177432	0.0235743	0.0761233	-2.28459	0.0447624
MAGOH	-0.189125	0.0235833	0.0761299	-2.28444	0.0447624
MPV17L	-0.488744	0.0235918	0.0761345	-2.2843	0.0447635
POP7	0.307787	0.0236162	0.0761909	2.28389	0.0448221
CRNDE	0.764924	0.0236425	0.0762327	2.28345	0.0448254
GCLC	-0.474897	0.0236447	0.0762327	-2.28342	0.0448254
ELMOD2	0.310481	0.0236502	0.0762327	2.28333	0.0448254
ZNF341	-0.567895	0.0236973	0.076362	-2.28254	0.0449988
WASH6P	0.534327	0.0237106	0.076382	2.28232	0.0450172
WBP1L	-0.193912	0.0237296	0.0763822	-2.28201	0.0450172
DIS3	-0.159282	0.0237303	0.0763822	-2.282	0.0450172
LRRC14	0.400871	0.0237317	0.0763822	2.28197	0.0450172
PPP2R5B	0.515666	0.0237462	0.0764064	2.28173	0.0450183
CPD	-0.185134	0.0237769	0.0764826	-2.28123	0.0450193
GTF2H2	0.453623	0.0238923	0.0768311	2.27932	0.0452066
CPSF1	0.31176	0.0239285	0.0769247	2.27873	0.0452649
DEGS1	-0.230532	0.0239637	0.0770152	-2.27815	0.0452677
PTGES2	0.300013	0.0239904	0.077073	2.27771	0.0452677
C15orf40	0.223192	0.0239959	0.077073	2.27762	0.0452677
LRRC8D	-0.371757	0.0240109	0.0770984	-2.27737	0.045283
LZIC	0.23781	0.0240531	0.0772112	2.27668	0.0453421
RPL10P9	1.88199	0.0240646	0.0772253	2.2765	0.0453421
S1PR4	-0.294607	0.0240739	0.0772324	-2.27634	0.045343
OTUB1	0.141375	0.0241707	0.07752	2.27476	0.0454582
HMGA1	-0.297841	0.0241916	0.0775644	-2.27442	0.0454591
S100Z	-0.425299	0.024233	0.077674	-2.27375	0.0455171
CPSF6	-0.198796	0.0242502	0.0777062	-2.27347	0.0455609
ENDOV	-0.270483	0.0242605	0.0777165	-2.2733	0.0455617
MEI1	-0.340707	0.0243554	0.0779974	-2.27176	0.045691
USP18	0.956342	0.0243932	0.0780955	2.27115	0.0457489
MRPL15	0.30211	0.0245288	0.0785065	2.26897	0.0459636
SLAMF9	-0.896658	0.0245434	0.0785301	-2.26873	0.0459658
ENC1	0.406822	0.0245605	0.0785574	2.26846	0.0459658
LIMK2	0.465688	0.0245702	0.0785574	2.2683	0.0459658
AC092747.4	-0.411184	0.0245735	0.0785574	-2.26825	0.0459666
BTG3	-0.306485	0.0246153	0.0786534	-2.26757	0.046025
AC005523.2	-0.359989	0.024618	0.0786534	-2.26753	0.046025
PRMT6	0.513575	0.0246442	0.078714	2.26711	0.04604
DTX4	0.71973	0.0246626	0.0787495	2.26682	0.0460407
NFKBIA	-0.276702	0.0247355	0.0789592	-2.26565	0.0461552
MED25	0.207119	0.0247573	0.0790035	2.2653	0.0461843
ZNF644	-0.147152	0.0247639	0.0790035	-2.2652	0.046185
MAP3K7	0.176435	0.0247875	0.0790555	2.26482	0.0461856
AIF1	0.291001	0.0248392	0.0791972	2.264	0.0462289
PSENEN	0.216263	0.0248812	0.079285	2.26333	0.0463865
CCDC66	-0.27899	0.0248813	0.079285	-2.26333	0.0463865
TIGD1	0.533822	0.0249015	0.079326	2.26301	0.0463871
NUTM2B-AS1	-0.196682	0.0249527	0.0794659	-2.2622	0.0464303
AC093627.4	0.674592	0.024968	0.0794913	2.26195	0.0464309
DCUN1D5	0.197505	0.0249824	0.0795141	2.26173	0.0464456
AL049840.1	-0.445828	0.0250297	0.0796266	-2.26098	0.0464752
SAAL1	-0.480158	0.0250324	0.0796266	-2.26094	0.0464752
IL32	0.561896	0.0250714	0.0797119	2.26032	0.0465047
AC002091.2	-0.476143	0.0250739	0.0797119	-2.26028	0.0465047
MAX	-0.148031	0.0250827	0.0797165	-2.26014	0.0465336
AC004656.1	-0.49371	0.0251873	0.0800258	-2.25849	0.0466616
SND1-IT1	-0.367192	0.0252705	0.0802556	-2.25719	0.0466909
IARS2	0.285065	0.0252744	0.0802556	2.25713	0.0466909
CLIC1	0.149191	0.0253491	0.0804432	2.25596	0.0467354
STRN	0.196301	0.025354	0.0804432	2.25588	0.0467354
PUS10	-0.442809	0.0253557	0.0804432	-2.25585	0.0467354
AC015802.6	-0.472026	0.0253674	0.0804571	-2.25567	0.0467354
LINC00937	-0.566705	0.0255235	0.0809287	-2.25324	0.0470468
ZNF263	0.332403	0.0255407	0.0809595	2.25297	0.0470754
TOMM70	0.283437	0.0255493	0.0809632	2.25284	0.0470758
C14orf28	-0.517193	0.0256987	0.0814128	-2.25053	0.0473727
MRPL35	0.30477	0.0257617	0.0815888	2.24955	0.0474156
CLPTM1	0.191049	0.0257773	0.0816142	2.24931	0.0474156
LINC00884	-0.497879	0.0258189	0.0817223	-2.24867	0.0475006
NINJ1	-0.236316	0.0258408	0.0817678	-2.24834	0.0475432
ACAP1	0.376889	0.025862	0.0818112	2.24801	0.0475857
IFI44L	0.869018	0.0258824	0.0818446	2.2477	0.0475863
RSF1	-0.162184	0.0258877	0.0818446	-2.24762	0.0475863
PUS7	-0.656595	0.0259004	0.0818446	-2.24742	0.047587
C22orf46	-0.393684	0.0259055	0.0818446	-2.24734	0.047587
DCAF8	-0.225016	0.0259102	0.0818446	-2.24727	0.047587
WDR12	0.445867	0.0259217	0.0818571	2.24709	0.0475873
TET2	-0.186787	0.0259335	0.0818706	-2.24691	0.0476016
CCDC14	-0.348262	0.025942	0.0818737	-2.24678	0.0476019
ELMO2	0.437323	0.02596	0.0818976	2.24651	0.0476303
YBEY	0.42646	0.0259646	0.0818976	2.24644	0.0476586
XYLT1	-0.419599	0.0259931	0.0819638	-2.246	0.0477291
ING4	-0.266548	0.0260111	0.0819969	-2.24572	0.0477434
AC018816.1	-0.527192	0.0260519	0.0821015	-2.2451	0.0478565
TNIP2	0.241696	0.0260719	0.0821407	2.2448	0.0478565
YIPF4	-0.203727	0.0260846	0.0821571	-2.2446	0.0478565
AL450998.2	-0.33771	0.0260999	0.0821814	-2.24437	0.0478565
AC015799.1	-0.255172	0.0261382	0.0822783	-2.24379	0.0478987
TIMP2	0.171495	0.0261761	0.0823598	2.24321	0.0479271
MDM4	-0.185155	0.0261793	0.0823598	-2.24316	0.0479271
HAVCR2	0.240785	0.0262236	0.0824755	2.24249	0.0480254
ANXA1	-0.243902	0.0262893	0.0826583	-2.24149	0.0481236
CASP3	0.210203	0.0263264	0.082751	2.24093	0.0482357
SUPT4H1	-0.131203	0.0263419	0.0827759	-2.2407	0.0482358
C2orf69	-0.245287	0.0263715	0.0828449	-2.24025	0.0483199
TRIM44	-0.163696	0.0263975	0.0829026	-2.23986	0.0483479
MT-TD	-0.512575	0.0264111	0.0829215	-2.23965	0.0483479
PAFAH1B2	0.164449	0.0264495	0.0830181	2.23907	0.0483759
RYK	-0.252783	0.0264705	0.0830598	-2.23876	0.04839
ERCC6L2	-0.276177	0.0265362	0.0832256	-2.23777	0.0484459
ANKRD44	-0.248852	0.0265405	0.0832256	-2.2377	0.0484459
ZFR	-0.149391	0.0265462	0.0832256	-2.23762	0.0484459
MRPL17	0.400284	0.0265839	0.0833195	2.23705	0.0484739
JRKL	0.326105	0.0266469	0.0834931	2.23611	0.0485437
CHAMP1	0.276348	0.0266656	0.0835275	2.23583	0.0485855
NEIL3	-0.383015	0.0266918	0.0835857	-2.23544	0.0486553
PRKACA	0.151765	0.0267098	0.0836065	2.23517	0.048697
U62317.5	-0.407702	0.0267138	0.0836065	-2.23511	0.048697
CENPX	0.234249	0.0267539	0.0837078	2.23451	0.0487526
AIMP1	0.150584	0.0267623	0.08371	2.23439	0.0487526
BRAT1	0.256101	0.0268042	0.0838171	2.23376	0.0487659
SQSTM1	-0.274847	0.0268372	0.0838766	-2.23327	0.0487659
CTDSP2	-0.208618	0.0268414	0.0838766	-2.23321	0.0487659
TAGAP	-0.341682	0.0268482	0.0838766	-2.23311	0.0487659
NOL8	0.257649	0.0268546	0.0838766	2.23301	0.0487659
NUFIP2	-0.158535	0.0268618	0.0838766	-2.2329	0.0487659
ACOT9	-0.188594	0.0268717	0.0838835	-2.23276	0.0487659
TAPT1	-0.259911	0.0268798	0.0838849	-2.23264	0.0487659
PPM1M	0.23667	0.026937	0.0840275	2.23179	0.0488771
XAB2	0.182061	0.026941	0.0840275	2.23173	0.0488908
CDYL	0.23432	0.026973	0.0841032	2.23125	0.0489602
C15orf48	-0.532188	0.0270368	0.084278	-2.23031	0.0489874
RBM14	-0.192148	0.02705	0.0842951	-2.23012	0.0489874
BEST1	-0.193279	0.0270591	0.0842991	-2.22998	0.0489874
AC092279.1	-0.676107	0.0270705	0.0843105	-2.22981	0.0489874
NDUFB4	-0.171448	0.0271152	0.0844257	-2.22915	0.0490289
DLEU2	0.249387	0.0271416	0.0844725	2.22876	0.0490407
NCOA6	0.234181	0.0271458	0.0844725	2.2287	0.0490407
TMEM242	-0.326102	0.0271601	0.084493	-2.22849	0.0490407
IFITM10	0.448551	0.0271687	0.0844956	2.22837	0.0490407
JRK	0.43524	0.0272073	0.0845857	2.2278	0.0490407
HMGXB4	-0.19533	0.0272171	0.0845857	-2.22765	0.0490407
PCIF1	0.213435	0.027221	0.0845857	2.2276	0.0490407
HYMAI	-0.386905	0.0272425	0.0846283	-2.22728	0.0490407
CIITA	-0.579881	0.0272569	0.084649	-2.22707	0.0490407
ZNF629	-0.429611	0.0272668	0.0846554	-2.22692	0.0490407
AC010168.2	0.515506	0.0272884	0.0846761	2.22661	0.0490407
TESC	0.327512	0.027289	0.0846761	2.2266	0.0490407
STK17B	0.205521	0.02731	0.0847169	2.22629	0.0490407
IL4R	-0.224149	0.0273317	0.0847602	-2.22597	0.0490544
ELOF1	0.175806	0.0273873	0.0849085	2.22516	0.04922
POLR2I	0.229544	0.0274222	0.0849923	2.22465	0.049247
UHRF2	0.245608	0.027434	0.0850048	2.22448	0.049247
DDX39B	-0.2219	0.0274445	0.0850132	-2.22432	0.049247
SNHG14	-0.528563	0.0274875	0.0851222	-2.2237	0.0493295
ACYP1	0.313044	0.0275127	0.085176	2.22333	0.0493707
ZNF148	0.183877	0.0276473	0.0855681	2.22138	0.0496324
IP6K2	-0.17371	0.0276699	0.085614	-2.22105	0.0496735
VPS35	0.140463	0.0277031	0.0856891	2.22057	0.0497141
TCOF1	-0.296904	0.02771	0.0856891	-2.22047	0.0497141
CPSF7	-0.144992	0.0278501	0.086098	-2.21845	0.0499204
SPSB2	0.46686	0.0278812	0.0861695	2.218	0.0499613
DLAT	0.395799	0.0279308	0.0862983	2.21729	0.0500684
FLRT2	0.864043	0.027964	0.0863765	2.21681	0.0500684
AP1M1	0.191416	0.0279995	0.0864616	2.2163	0.0500684
TCTN3	-0.426332	0.0280112	0.0864717	-2.21613	0.0500684
ALDH9A1	0.292592	0.0280187	0.0864717	2.21603	0.0500684
AC145285.6	-0.387223	0.0280323	0.0864893	-2.21583	0.0500684
MRPL43	0.219081	0.0280431	0.0864979	2.21568	0.0500684
NRIP1	-0.230393	0.0281534	0.0868136	-2.2141	0.0502328
SYS1	-0.18221	0.0281655	0.0868265	-2.21393	0.050246
TNS1	-0.452197	0.028195	0.0868894	-2.21351	0.0503005
TPCN2	0.231155	0.0282019	0.0868894	2.21341	0.0503137
ABCF1	0.181069	0.028238	0.0869761	2.21289	0.0504087
GMEB2	0.287545	0.0282498	0.0869875	2.21273	0.0504087
SYNJ1	0.195948	0.0283495	0.0872498	2.21131	0.050503
PHF13	0.357833	0.028351	0.0872498	2.21129	0.050503
APOPT1	0.18545	0.0283718	0.0872892	2.21099	0.050503
FAM43A	-0.504421	0.0284111	0.0873853	-2.21044	0.0505573
GRSF1	0.19778	0.0284575	0.0875033	2.20978	0.0505829
SYNRG	0.149957	0.0284662	0.0875056	2.20966	0.0505829
ACO1	-0.488321	0.0284831	0.0875327	-2.20942	0.0505829
ZNF529	-0.376472	0.0285235	0.0876185	-2.20885	0.0506508
CYP20A1	-0.207516	0.0285272	0.0876185	-2.2088	0.0506638
HOMER2	-0.532933	0.0285934	0.0877971	-2.20786	0.0506763
MAD1L1	0.297611	0.0286111	0.0878269	2.20761	0.0506763
NUDC	-0.222005	0.0286254	0.0878458	-2.20741	0.0507018
ATXN7L3B	-0.182053	0.028635	0.0878507	-2.20728	0.0507018
ACADS	0.439686	0.0286644	0.087916	2.20687	0.0507018
PMVK	0.283839	0.0288046	0.0882938	2.2049	0.0509996
AL390719.1	0.415533	0.0288087	0.0882938	2.20484	0.0509996
MTRR	0.278642	0.0288191	0.0882938	2.2047	0.0509996
ASB3	-0.436301	0.02882	0.0882938	-2.20469	0.0509996
SMU1	-0.142725	0.0288901	0.0884678	-2.20371	0.0510527
PGM2L1	-0.391629	0.0288931	0.0884678	-2.20366	0.0510527
FAM76A	0.297833	0.0289289	0.0885524	2.20317	0.0511202
RASGRP2	0.276548	0.0289532	0.0886019	2.20283	0.0511604
OAZ2	-0.23593	0.0290165	0.0887707	-2.20195	0.0512535
STK10	0.148842	0.0290459	0.0888275	2.20154	0.0512535
LAMTOR4	0.151442	0.0290514	0.0888275	2.20146	0.0512535
RHBDF2	-0.256614	0.0291432	0.0890833	-2.20019	0.0513889
BAZ1A	-0.141389	0.0291693	0.0891381	-2.19983	0.0514153
FBXO38	0.205762	0.0291907	0.0891782	2.19953	0.0514281
CMIP	-0.201367	0.0292128	0.0892209	-2.19923	0.0514545
MBTPS1	-0.15487	0.0292335	0.089259	-2.19894	0.0514673
CARM1	0.301526	0.0293128	0.0894759	2.19785	0.0515889
TPP1	0.145066	0.0293336	0.0895143	2.19756	0.0516424
MBD4	0.177722	0.0294076	0.0897116	2.19654	0.0518445
DIRC2	-0.333858	0.0294159	0.0897116	-2.19643	0.0518445
CDADC1	0.40757	0.0294309	0.0897116	2.19622	0.0518552
TERF1	-0.226921	0.0294394	0.0897116	-2.19611	0.0518552
SUMO2	-0.136628	0.0294395	0.0897116	-2.19611	0.0518552
ANKRA2	-0.283142	0.029512	0.0899075	-2.19511	0.0519357
TRIM16	-0.427436	0.0295665	0.0900484	-2.19437	0.0519745
ACTR1A	0.138458	0.0295761	0.0900524	2.19423	0.0519745
GEMIN7	0.317806	0.0296157	0.0901477	2.19369	0.0520413
CDKN1B	-0.203795	0.0296602	0.0902578	-2.19309	0.0521342
JHDM1D-AS1	-0.36243	0.0296726	0.0902703	-2.19292	0.0521342
FRY-AS1	-0.486441	0.0297288	0.0904162	-2.19215	0.0522281
F11R	-0.30436	0.0297553	0.0904715	-2.19179	0.0522406
PCNT	-0.267313	0.0298056	0.0905991	-2.19111	0.0523479
ANTXR2	-0.233094	0.0298143	0.0906002	-2.19099	0.0523739
ZNF93	0.604403	0.0298754	0.0907604	2.19016	0.0524676
PDSS1	-0.441189	0.0299802	0.0910534	-2.18874	0.052683
CDC123	0.199437	0.0300517	0.0912452	2.18778	0.0528036
ZMAT3	0.279612	0.0301167	0.0914018	2.1869	0.0529093
TMED4	-0.169947	0.0301201	0.0914018	-2.18686	0.0529093
CCDC134	0.494471	0.0301352	0.0914221	2.18665	0.0529216
ZNF302	-0.382839	0.0301526	0.0914349	-2.18642	0.052988
RPUSD3	0.319475	0.0301562	0.0914349	2.18637	0.0530002
BIN3	0.215906	0.0302069	0.0915632	2.18569	0.0530665
MRPS18A	0.189103	0.0302268	0.0915817	2.18542	0.0531019
TPT1-AS1	-0.294594	0.0302299	0.0915817	-2.18538	0.0531019
RC3H2	-0.163959	0.0302468	0.0915897	-2.18516	0.0531019
GLYCTK	0.319471	0.0302494	0.0915897	2.18512	0.0531019
SETDB2	0.380202	0.0302741	0.0916392	2.18479	0.0531397
BOLA2B	0.417867	0.0302879	0.0916554	2.18461	0.0531397
ISCA2	0.229945	0.0303085	0.0916681	2.18433	0.0531506
OPA3	-0.247176	0.0303089	0.0916681	-2.18432	0.0531506
SLC9A3R2	0.438872	0.0303843	0.0918643	2.18332	0.0532545
SLC9A8	-0.26023	0.0303907	0.0918643	-2.18323	0.0532545
ABHD17B	-0.287657	0.0304157	0.0919142	-2.1829	0.0532545
CHM	-0.209688	0.0304412	0.0919659	-2.18256	0.0532801
CCDC9	0.259487	0.0304627	0.0920053	2.18227	0.0532922
AC048341.2	-0.481718	0.0305255	0.0921695	-2.18143	0.0533568
FADS3	-0.360629	0.0305353	0.0921734	-2.1813	0.0533568
SSSCA1	0.283422	0.0305829	0.0922914	2.18067	0.0533958
CSRNP1	-0.235874	0.0306839	0.0925707	-2.17933	0.0534885
FAM241A	0.264636	0.0307322	0.0926907	2.17869	0.0535678
PHLPP1	-0.310323	0.0308124	0.0929002	-2.17764	0.0536935
ZNF438	0.293708	0.0308275	0.0929002	2.17744	0.0536935
RNF139	-0.209629	0.0308283	0.0929002	-2.17743	0.0536935
DNAAF5	0.465544	0.0308358	0.0929002	2.17733	0.0536935
CD300A	0.333655	0.0308862	0.0930015	2.17666	0.0536935
MYO1C	-0.305412	0.0308865	0.0930015	-2.17666	0.0536935
ORAI1	-0.247924	0.0309157	0.0930635	-2.17627	0.0537457
ZPR1	0.20427	0.0309688	0.0931917	2.17558	0.0537964
SNX12	0.249479	0.0309754	0.0931917	2.17549	0.0537964
OTUD4	-0.240971	0.0309922	0.0932166	-2.17527	0.0538486
CASTOR1	-0.544598	0.0310128	0.0932527	-2.175	0.0538739
ABHD13	0.172323	0.0310419	0.0933142	2.17462	0.053926
ERMAP	-0.324763	0.0311633	0.0936535	-2.17303	0.0540702
COMMD9	0.194396	0.0311953	0.0937236	2.17261	0.0540702
ISCU	-0.188436	0.0312275	0.0937947	-2.17219	0.0541073
FAM45A	0.218911	0.0312519	0.093842	2.17187	0.0541073
TOR1A	0.194107	0.0312844	0.0939135	2.17145	0.0541325
C3orf62	0.233857	0.0313552	0.0940746	2.17053	0.0542229
EML3	0.250793	0.0313553	0.0940746	2.17053	0.0542229
MED13	-0.220846	0.0313917	0.0941428	-2.17005	0.0542331
PHF11	0.192419	0.0313954	0.0941428	2.17001	0.0542331
ABCC4	-0.543615	0.0315611	0.0946136	-2.16786	0.0544186
RBBP7	-0.149808	0.0315941	0.0946867	-2.16743	0.054457
GPX4	-0.179304	0.0316748	0.0949024	-2.16639	0.0546005
METTL23	0.263787	0.0316844	0.0949048	2.16627	0.0546005
NIPA2	0.14818	0.0317139	0.0949671	2.16589	0.0546389
CASP1	-0.250762	0.03181	0.0952287	-2.16466	0.0547404
MCFD2	-0.187626	0.0318253	0.0952483	-2.16446	0.0547404
C3AR1	0.459239	0.0318579	0.0953197	2.16404	0.0547404
GNL1	0.211793	0.0318682	0.0953244	2.16391	0.0547521
PYGB	0.256875	0.0319182	0.0954358	2.16327	0.0548419
PAN3	-0.182496	0.031923	0.0954358	-2.16321	0.0548419
PHF2	0.246517	0.0320113	0.0956475	2.16208	0.0548916
TTC7A	-0.193857	0.0320114	0.0956475	-2.16208	0.0548916
TYW3	-0.29004	0.0320457	0.0957238	-2.16164	0.0550097
DUSP22	-0.168663	0.0321178	0.0959126	-2.16072	0.0550345
AC135050.6	-0.293112	0.0322149	0.0961764	-2.15949	0.0551125
ACP2	0.434668	0.0322567	0.0962529	2.15896	0.0551886
AP002004.1	-0.645671	0.0322614	0.0962529	-2.1589	0.0551886
STK25	0.232403	0.0322671	0.0962529	2.15883	0.0552001
AC009054.2	0.514691	0.0323368	0.0964344	2.15794	0.055316
ARMC6	0.284195	0.0323535	0.0964578	2.15773	0.055316
FAM109B	0.508725	0.0324044	0.0965706	2.15709	0.0554185
ULK4	0.432678	0.0324091	0.0965706	2.15703	0.0554185
GTF2IRD2	-0.322915	0.0324262	0.0965951	-2.15681	0.0554431
CCDC18	-0.272541	0.0324572	0.0966611	-2.15642	0.0555189
FAM110A	-0.22002	0.0324756	0.0966894	-2.15619	0.0555189
CD244	0.412524	0.0324857	0.096693	2.15606	0.0555302
TMEM170A	-0.166304	0.0324996	0.0967079	-2.15589	0.0555681
ST14	0.464519	0.032686	0.097236	2.15355	0.0558047
HGS	0.17794	0.0327009	0.0972536	2.15336	0.0558292
CENPL	-0.451933	0.0327332	0.0973232	-2.15295	0.055867
HES1	0.474196	0.0328334	0.0975945	2.1517	0.0559709
AC074032.1	-0.334921	0.0329215	0.0978295	-2.1506	0.0561278
ATXN1	-0.214063	0.0329719	0.0979525	-2.14998	0.0561919
MED6	-0.171967	0.03305	0.098147	-2.14901	0.0562628
SDE2	-0.262508	0.0330555	0.098147	-2.14894	0.0562628
RBM6	-0.191576	0.0330644	0.098147	-2.14883	0.0562628
PIGF	0.265073	0.0330773	0.0981585	2.14867	0.0562628
GTF2E2	0.16485	0.0331007	0.0982012	2.14838	0.0562871
COX15	0.286118	0.0331625	0.0983312	2.14761	0.0563357
WDR77	0.369806	0.0331626	0.0983312	2.14761	0.0563357
ARHGAP9	0.260651	0.0331745	0.0983395	2.14746	0.0563468
AP1B1	0.208934	0.0332324	0.0984845	2.14675	0.0563975
SLC1A3	0.578961	0.0332772	0.0985904	2.14619	0.0564217
SART1	0.150083	0.0333293	0.0986914	2.14555	0.0564637
ZBTB45	0.286396	0.0333346	0.0986914	2.14548	0.0564637
CST7	0.587633	0.0333385	0.0986914	2.14544	0.0564637
VTA1	0.192584	0.0333598	0.0987065	2.14517	0.0564637
TCF25	-0.13599	0.0333618	0.0987065	-2.14515	0.0564637
ITGAX	-0.249422	0.0334128	0.0988307	-2.14452	0.0564747
SLC25A29	-0.364533	0.0334438	0.0988954	-2.14414	0.0565384
TAF15	-0.170851	0.0334808	0.0989781	-2.14369	0.0565757
PPFIA1	0.211124	0.0335273	0.0990884	2.14312	0.0565867
FASTKD5	0.237326	0.0335982	0.0992579	2.14225	0.0566854
LTV1	0.368638	0.0336087	0.0992579	2.14212	0.0566854
LMBR1L	-0.2712	0.033612	0.0992579	-2.14208	0.0566854
PRMT2	-0.152183	0.033641	0.0993167	-2.14172	0.0567226
CDV3	0.157648	0.0336662	0.0993513	2.14142	0.0567839
FRMD4B	-0.337079	0.033671	0.0993513	-2.14136	0.0567839
NAT9	-0.320705	0.0336973	0.099402	-2.14104	0.0568473
UBL7-AS1	-0.468934	0.0337664	0.0995788	-2.14019	0.0569502
ARPC3	0.14592	0.0338321	0.0997455	2.13939	0.0570793
MTO1	0.286655	0.0338649	0.0998152	2.13899	0.0571557
ABCC1	-0.254059	0.0338797	0.0998152	-2.13881	0.0571642
TRIP12	0.125757	0.0338832	0.0998152	2.13877	0.0571642
LAT2	-0.235989	0.033903	0.0998463	-2.13853	0.0572012
CPT1A	0.193203	0.0339306	0.0999006	2.1382	0.057212
FSCN1	0.47201	0.0339744	0.100003	2.13766	0.0572227
C6orf223	-0.702571	0.0341266	0.100423	-2.13582	0.0574301
MED8	0.164823	0.0341818	0.100559	2.13516	0.0574933
SGSH	0.251945	0.0342115	0.100619	2.1348	0.057517
RASGRP4	0.257621	0.0342433	0.100685	2.13441	0.0575932
BICDL1	-0.552814	0.034265	0.100722	-2.13415	0.0576357
TRIP6	0.387881	0.0342818	0.100744	2.13395	0.0576357
TRGC2	-0.761797	0.0342913	0.100745	-2.13384	0.0576357
NPIPB4	-0.331524	0.0343013	0.100747	-2.13372	0.0576357
TIPARP-AS1	-0.456206	0.0343302	0.100797	-2.13337	0.057657
POLB	-0.339375	0.0343371	0.100797	-2.13329	0.057657
NGRN	-0.302032	0.0343522	0.100815	-2.13311	0.0576676
LSP1	-0.296572	0.0344091	0.100945	-2.13242	0.0577933
POMZP3	-0.460347	0.0344151	0.100945	-2.13235	0.0577933
FAM102A	-0.476203	0.0344398	0.100984	-2.13205	0.0578014
ZBTB48	0.261541	0.0344469	0.100984	2.13197	0.0578014
AL139384.1	0.450985	0.0344604	0.100996	2.13181	0.057838
UVSSA	-0.290493	0.0345373	0.101194	-2.13089	0.0579269
SLC25A30	-0.366078	0.0345742	0.101275	-2.13045	0.0580027
CDK5RAP3	-0.292199	0.0347344	0.101702	-2.12854	0.0582454
BORCS5	-0.31308	0.0347386	0.101702	-2.12849	0.0582454
DOK1	0.238335	0.0347785	0.101762	2.12801	0.0582897
RPP21	-0.350209	0.0347856	0.101762	-2.12793	0.0582897
SLC39A3	0.372026	0.0347871	0.101762	2.12791	0.0582897
ZBTB8OS	0.200356	0.0348666	0.101967	2.12697	0.0584043
TTC4	0.43192	0.0349055	0.102053	2.12651	0.0584147
AVIL	-0.50267	0.0349658	0.102202	-2.12579	0.0584901
EVL	-0.342557	0.0350559	0.102438	-2.12473	0.0586958
HDAC9	0.426065	0.0351537	0.102696	2.12358	0.0587786
GORAB	0.326524	0.035168	0.10271	2.12341	0.0587786
STARD8	0.305312	0.0351855	0.102734	2.1232	0.0587786
HTATIP2	-0.204568	0.0352238	0.102818	-2.12275	0.0588149
WDPCP	-0.432111	0.0352725	0.102928	-2.12218	0.0588771
SHKBP1	0.151916	0.0352883	0.102928	2.12199	0.0588846
FBLN5	0.742209	0.03529	0.102928	2.12197	0.0588846
MAPRE2	-0.199738	0.0353925	0.1032	-2.12077	0.0590507
TANGO2	0.261557	0.0354445	0.103301	2.12017	0.0591229
FRMD8	-0.200775	0.0354463	0.103301	-2.12014	0.0591229
ORMDL2	0.171269	0.035525	0.103503	2.11923	0.0591951
TKFC	0.361506	0.0355486	0.103544	2.11895	0.0591951
H2AFY	0.151797	0.0355827	0.103596	2.11855	0.0592153
HBB	0.969085	0.0355857	0.103596	2.11852	0.0592153
H2AFZ	-0.141078	0.0356234	0.103678	-2.11808	0.0592254
SYF2	-0.119374	0.0357928	0.104144	-2.11611	0.0595308
DPY19L3	0.464414	0.0358154	0.104182	2.11585	0.0595308
ARGLU1	-0.138384	0.0358526	0.104262	-2.11542	0.0595896
FAM118B	0.481886	0.0358633	0.104265	2.11529	0.0595896
RAB3D	0.327446	0.0359203	0.104403	2.11463	0.0596644
PPP1R15B	-0.177608	0.0359588	0.104487	-2.11419	0.0596873
MRPL44	0.175972	0.0361158	0.104915	2.11238	0.059982
NPIPB5	-0.284297	0.0361468	0.104922	-2.11202	0.0599827
PEX13	-0.223139	0.0361483	0.104922	-2.11201	0.0599827
NOD1	0.506728	0.0361559	0.104922	2.11192	0.0599827
VDAC3	-0.172469	0.0361568	0.104922	-2.11191	0.0599827
RBM45	0.442129	0.0361816	0.104966	2.11162	0.0600442
TEX30	-0.352922	0.0362016	0.104996	-2.1114	0.0600541
PRDX2	0.322026	0.0362174	0.105014	2.11121	0.0600639
PDCD11	0.362256	0.0362735	0.105149	2.11057	0.0600965
APPL2	-0.333467	0.0362939	0.10518	-2.11034	0.0600965
PIGL	-0.50494	0.0363592	0.105341	-2.10959	0.0601192
PLXNC1	0.265685	0.0364587	0.105601	2.10845	0.0603484
HEBP1	0.226158	0.0364789	0.105632	2.10822	0.0603582
SFMBT2	-0.487675	0.0366059	0.105971	-2.10678	0.0605743
LINC00824	-0.483103	0.0366385	0.106031	-2.10641	0.0606098
CDAN1	-0.495223	0.0366461	0.106031	-2.10632	0.0606195
AC007384.1	-0.40873	0.0366908	0.10612	-2.10581	0.0606903
MIR762HG	-0.56346	0.0366963	0.10612	-2.10575	0.0606903
EMC3	-0.152825	0.0367202	0.106159	-2.10548	0.0606967
COX16	0.23363	0.0367293	0.106159	2.10538	0.0606967
N4BP2L1	-0.294725	0.0368812	0.10657	-2.10366	0.0609123
C9orf66	0.388215	0.0369069	0.106616	2.10337	0.0609348
RIC8B	-0.36177	0.0369327	0.106662	-2.10308	0.0609701
RNF141	0.263978	0.0369647	0.106726	2.10271	0.0609796
RIT1	-0.178182	0.0370305	0.106888	-2.10197	0.0610021
NET1	-0.442289	0.037118	0.107084	-2.10099	0.0610983
IQSEC1	-0.172492	0.0371181	0.107084	-2.10099	0.0610983
ARHGAP1	0.270695	0.0371561	0.107165	2.10056	0.0611592
HBA2	0.935466	0.0372015	0.107267	2.10005	0.0611944
CLEC4A	-0.393698	0.0372593	0.107406	-2.0994	0.0612552
AC018628.1	-0.282277	0.0372743	0.10742	-2.09924	0.0612647
ZNF506	-0.330644	0.0372907	0.107439	-2.09905	0.0612741
ZDHHC24	0.284971	0.0373862	0.107686	2.09799	0.0614248
GSDMD	0.33943	0.0374794	0.107902	2.09695	0.061559
STX10	0.231506	0.0374813	0.107902	2.09693	0.061559
SRSF4	-0.120926	0.0375186	0.107981	-2.09651	0.0615684
NOL10	0.250549	0.0375925	0.10814	2.09569	0.0615999
NUP62	0.171365	0.0375937	0.10814	2.09567	0.0615999
VPS28	0.155752	0.037656	0.108291	2.09498	0.0617374
GFPT1	-0.209898	0.0376947	0.108374	-2.09455	0.0618236
LAMP1	0.29374	0.0378002	0.108648	2.09339	0.0620506
SPINK1	0.970814	0.0378646	0.108777	2.09267	0.062069
CASP2	-0.325065	0.0378651	0.108777	-2.09267	0.062069
PTGS2	-0.467778	0.0378933	0.108829	-2.09236	0.0620782
RFX3	-0.320152	0.0379207	0.108879	-2.09205	0.0621258
INF2	0.252506	0.0380207	0.109138	2.09095	0.0622246
AC004854.2	-0.396875	0.0381592	0.109506	-2.08943	0.0623744
AKIP1	0.453193	0.0382157	0.10964	2.08881	0.0624091
ACBD3	-0.131703	0.0382384	0.109676	-2.08856	0.0624182
AC005154.1	-0.195871	0.0382553	0.109695	-2.08838	0.0624273
YEATS2	0.343749	0.0382669	0.1097	2.08825	0.0624364
DHPS	-0.214187	0.038363	0.109924	-2.0872	0.0625456
ATP5ME	0.159724	0.0383755	0.109924	2.08706	0.0625456
MIDN	-0.130452	0.0383755	0.109924	-2.08706	0.0625456
RAB8B	0.129794	0.0383903	0.109938	2.0869	0.0625456
BCL7A	0.480642	0.0384131	0.109974	2.08665	0.0625456
CNOT2	-0.144548	0.0384737	0.110119	-2.08599	0.0625929
RAB13	0.242124	0.0384971	0.110135	2.08574	0.0625982
XPO1	0.19555	0.0384998	0.110135	2.08571	0.0625982
AC215219.1	0.599722	0.038597	0.110384	2.08465	0.0626837
CD82	0.266682	0.0386535	0.110517	2.08404	0.0627437
RB1	-0.157072	0.0386895	0.110591	-2.08365	0.0627527
PSME4	-0.162121	0.0387556	0.110751	-2.08293	0.0628126
MPI	0.528503	0.0387834	0.110794	2.08263	0.0628942
CHMP4A	-0.248045	0.0387912	0.110794	-2.08255	0.0628942
FEM1C	-0.226549	0.0388939	0.111033	-2.08144	0.063052
GCHFR	0.298347	0.0388951	0.111033	2.08142	0.063052
VARS	0.355238	0.0389311	0.111106	2.08104	0.0630863
AL162377.1	-0.426267	0.0390197	0.11133	-2.08008	0.0632223
ANKH	-0.39896	0.0390591	0.111392	-2.07966	0.063282
TRAM2	0.455665	0.0390619	0.111392	2.07963	0.0632908
TARSL2	-0.324724	0.0390834	0.111424	-2.07939	0.0632997
GABPB1-IT1	-0.166578	0.0392288	0.111809	-2.07784	0.0635117
AL356488.3	-0.431108	0.0393021	0.111989	-2.07705	0.0636093
ATP8B2	0.340407	0.0393363	0.112045	2.07668	0.0636141
TOE1	-0.36613	0.0393426	0.112045	-2.07662	0.0636141
AC010980.2	0.752167	0.0393911	0.112154	2.0761	0.0636989
VAMP8	0.258593	0.0394046	0.112163	2.07596	0.0637203
OCEL1	-0.312648	0.0394621	0.112298	-2.07534	0.0637718
SCAF1	0.20843	0.0394747	0.112304	2.07521	0.0637718
IGF2BP3	0.619331	0.0394883	0.112314	2.07506	0.0637718
SNAPC4	0.41894	0.0395486	0.112456	2.07442	0.0638058
IFT88	0.268415	0.0396208	0.112632	2.07365	0.0638651
OGDH	-0.215091	0.039644	0.112668	-2.07341	0.0639117
MSL1	0.188996	0.0396769	0.112713	2.07306	0.0639417
CDKN1A	-0.209674	0.0396806	0.112713	-2.07302	0.0639417
SNF8	0.134037	0.0397507	0.112883	2.07228	0.0640135
DRG2	0.214638	0.0397768	0.112911	2.072	0.0640903
TTC21B	-0.435251	0.0397813	0.112911	-2.07195	0.0640903
AC005280.2	-0.398379	0.0398135	0.112973	-2.07161	0.0640903
GCH1	-0.374634	0.0398248	0.112975	-2.07149	0.0640903
LONP1	0.236663	0.039858	0.113019	2.07114	0.0640903
SERPINE1	-0.39716	0.0398609	0.113019	-2.07111	0.0640903
VPS54	0.248453	0.0398808	0.113039	2.0709	0.0640948
SMPD4	-0.556764	0.0398886	0.113039	-2.07082	0.0640948
PDXDC1	0.196785	0.039912	0.113073	2.07057	0.0641079
OTUD5	-0.150052	0.0399271	0.113073	-2.07041	0.0641079
NGLY1	-0.199985	0.0399319	0.113073	-2.07036	0.0641079
ZDHHC9	0.433089	0.0401903	0.113763	2.06764	0.0644655
FAM214B	0.170524	0.0401965	0.113763	2.06758	0.0644655
NOCT	-0.459549	0.0402111	0.11377	-2.06742	0.0644698
FAM76B	-0.206391	0.0402199	0.11377	-2.06733	0.0644698
NREP	0.364359	0.040298	0.113938	2.06651	0.0645623
CNTLN	0.256497	0.0403004	0.113938	2.06649	0.0645623
KATNB1	0.373676	0.0403667	0.114096	2.06579	0.0646588
ECM1	0.520596	0.040425	0.114183	2.06518	0.0647092
2024-03-03	-0.498071	0.0404277	0.114183	-2.06515	0.0647092
MHENCR	-0.300892	0.0404323	0.114183	-2.06511	0.0647092
VRK2	-0.269589	0.0404394	0.114183	-2.06503	0.0647175
FAM126B	0.176069	0.0404845	0.114281	2.06456	0.0647511
SLC52A2	0.261284	0.0405606	0.114466	2.06377	0.0648474
MPZL3	-0.447919	0.0406057	0.114563	-2.0633	0.0649061
UAP1	-0.242418	0.0406264	0.114592	-2.06308	0.0649269
SLC2A6	-0.342948	0.0407251	0.114815	-2.06206	0.0650063
MAP3K20	-0.235215	0.0407265	0.114815	-2.06205	0.0650063
BABAM2	0.251523	0.0408255	0.115064	2.06102	0.0650982
CAB39L	0.503791	0.040839	0.115073	2.06088	0.0650982
ABI2	-0.305151	0.0408594	0.1151	-2.06067	0.065119
TRMU	0.35149	0.0409869	0.115429	2.05935	0.0653281
TPCN1	-0.36545	0.041062	0.115611	-2.05858	0.0654366
AC090114.2	-0.278666	0.0410968	0.115679	-2.05822	0.0654448
HMGN2	0.153451	0.0411645	0.11584	2.05752	0.0654861
ASPSCR1	0.191887	0.0411889	0.115878	2.05727	0.0654861
PELO	0.222014	0.0412056	0.115895	2.0571	0.0655319
SLC33A1	-0.216099	0.0412609	0.116021	-2.05653	0.0655901
MYO5A	-0.22639	0.0413083	0.116123	-2.05604	0.0656483
AC020663.3	0.444153	0.0413187	0.116123	2.05594	0.0656564
STK35	-0.296079	0.0413621	0.116203	-2.05549	0.0657101
SSFA2	-0.1747	0.0413685	0.116203	-2.05543	0.0657101
NFIC	0.185488	0.041384	0.116217	2.05527	0.0657182
ANXA2R	0.403869	0.0414431	0.116353	2.05467	0.0657638
ATOX1	0.261378	0.0414709	0.116401	2.05438	0.0657719
ATP5S	-0.207822	0.041676	0.116946	-2.05229	0.0660175
BUB3	0.130458	0.0417232	0.117038	2.05181	0.0660754
RPA3	0.224455	0.04173	0.117038	2.05174	0.0660834
NDEL1	-0.197203	0.0418239	0.117244	-2.05079	0.0661368
CLTC	0.138101	0.041825	0.117244	2.05078	0.0661368
PPM1K	-0.401455	0.0418384	0.117251	-2.05064	0.0661447
RAD51-AS1	-0.371536	0.0419766	0.11758	-2.04924	0.0663229
TFRC	-0.353705	0.0419776	0.11758	-2.04923	0.0663229
GLUD1	-0.177158	0.0420194	0.117667	-2.04881	0.0663432
LONP2	-0.213849	0.0420471	0.117715	-2.04853	0.0663636
PLXNA2	-0.374979	0.0420664	0.117729	-2.04833	0.0663964
MAN1B1-AS1	-0.409994	0.0420737	0.117729	-2.04826	0.0664167
PSMD1	0.15889	0.0420994	0.11777	2.048	0.0664246
DBNL	0.13057	0.0421164	0.117783	2.04783	0.0664278
DHX15	0.143361	0.0421257	0.117783	2.04774	0.0664278
TRIM28	-0.157269	0.0421767	0.117867	-2.04722	0.066456
GTF2F2	0.164219	0.0421773	0.117867	2.04722	0.066456
RNF216	-0.206606	0.0422	0.1179	-2.04699	0.0664887
WAC	-0.134274	0.042267	0.118057	-2.04631	0.0665588
ACO2	0.176059	0.0423243	0.118156	2.04574	0.066607
PNPLA6	0.191907	0.0423298	0.118156	2.04568	0.066607
CEP95	-0.189729	0.0423351	0.118156	-2.04563	0.066607
FOXK1	0.269622	0.0424579	0.118468	2.0444	0.0667889
RPL22L1	-0.193025	0.0424873	0.118515	-2.0441	0.0668215
LAMP2	0.130091	0.0424964	0.118515	2.04401	0.0668292
MACO1	-0.209447	0.0425571	0.118643	-2.04341	0.0668618
KLC4	-0.424428	0.042564	0.118643	-2.04334	0.0668695
EIF5	-0.13263	0.0426313	0.1188	-2.04267	0.0668896
SLC25A26	-0.338008	0.0426548	0.118835	-2.04243	0.0669346
APOL3	-0.585478	0.0427196	0.118985	-2.04178	0.0670167
DOK2	0.28545	0.042761	0.119058	2.04137	0.0670368
TCEAL8	0.238773	0.0427676	0.119058	2.04131	0.0670444
ZNF518A	-0.204859	0.0427812	0.119065	-2.04117	0.0670473
DENR	0.178209	0.0428078	0.119109	2.04091	0.0670473
NUP54	0.176922	0.0429388	0.119443	2.03961	0.0672409
PSME2	0.340295	0.0430047	0.119596	2.03895	0.0673229
WASH5P	0.319343	0.0430319	0.119641	2.03868	0.0673304
DEF8	-0.201833	0.0430514	0.119664	-2.03849	0.067338
CDKN3	-0.413133	0.0431084	0.119781	-2.03793	0.0673559
APH1A	0.145565	0.0431186	0.119781	2.03783	0.0673559
PIGA	-0.266937	0.0431263	0.119781	-2.03775	0.0673559
SNHG20	-0.377321	0.0431497	0.119815	-2.03752	0.0673559
COX6A1	0.144501	0.0431608	0.119815	2.03741	0.0673634
SLC37A2	-0.299002	0.0432006	0.119895	-2.03702	0.0674205
MTG2	0.265197	0.0433023	0.120147	2.03601	0.0675375
TRAPPC2B	-0.414856	0.0433156	0.120153	-2.03588	0.0675375
SLC9A3-AS1	-0.586057	0.0433353	0.120177	-2.03569	0.0675375
RALB	0.138051	0.0433648	0.120204	2.0354	0.0675375
SH3BP2	0.143202	0.0433736	0.120204	2.03531	0.0675375
SGSM3	-0.339734	0.0433781	0.120204	-2.03527	0.0675375
IWS1	-0.171726	0.0434125	0.120231	-2.03493	0.0675375
SERTAD1	-0.185089	0.0434201	0.120231	-2.03486	0.0675375
ZNF282	0.383068	0.0434209	0.120231	2.03485	0.0675375
NLN	0.459267	0.0434579	0.120302	2.03448	0.067582
HRH2	0.426108	0.0434867	0.120351	2.0342	0.0676265
SLC45A4	-0.384092	0.0435061	0.120375	-2.03401	0.0676956
CLEC2D	-0.358452	0.0435252	0.120397	-2.03382	0.0676981
SLC7A8	0.980172	0.0435401	0.120408	2.03368	0.0676981
PSMA6	0.214098	0.0436125	0.120577	2.03297	0.0677918
DUSP5	-0.389756	0.0436609	0.120637	-2.0325	0.0678238
TFEC	-0.186254	0.043672	0.120637	-2.03239	0.0678312
FUOM	-0.28527	0.0436905	0.120637	-2.03221	0.0678411
PRPS2	0.353205	0.0436941	0.120637	2.03217	0.0678411
AP4M1	-0.317554	0.0436998	0.120637	-2.03212	0.0678411
GOLT1B	0.146058	0.0437008	0.120637	2.03211	0.0678485
UTP11	-0.156029	0.0437203	0.12066	-2.03192	0.0678559
PILRB	-0.38879	0.0438067	0.120868	-2.03107	0.0679493
RPL34P6	-0.464382	0.0438369	0.120921	-2.03078	0.0679567
ZCCHC17	-0.221164	0.0438733	0.120991	-2.03042	0.0680132
SLC12A8	0.557121	0.0439146	0.121074	2.03002	0.0680328
MRI1	-0.411008	0.0440352	0.121358	-2.02885	0.0681212
PPA1	-0.234387	0.0440399	0.121358	-2.0288	0.0681212
AC007728.2	-0.385282	0.0441622	0.121664	-2.02762	0.0682903
ASAP1-IT2	0.306324	0.0441893	0.121694	2.02736	0.0682903
AC016747.1	-0.439413	0.0441953	0.121694	-2.0273	0.0682903
CLINT1	-0.132185	0.0443069	0.12197	-2.02622	0.068457
SAMD8	-0.147686	0.0443266	0.121993	-2.02603	0.0684765
SENP5	-0.139841	0.0444004	0.122166	-2.02532	0.0685573
DCLRE1C	-0.209751	0.0444142	0.122173	-2.02518	0.0685889
NCF1C	0.512327	0.0444641	0.122279	2.0247	0.0686329
CCM2	0.17773	0.0444968	0.122338	2.02439	0.0686645
SPAG9	-0.17325	0.0445563	0.122471	-2.02382	0.0687452
PPP1R2	-0.126537	0.0445934	0.122542	-2.02346	0.0687523
RBL2	-0.171035	0.0447096	0.122809	-2.02235	0.0689379
LRRC27	0.462794	0.0447131	0.122809	2.02231	0.0689379
SIVA1	-0.181275	0.0447863	0.122979	-2.02161	0.0689817
RBFA	-0.42832	0.0448926	0.12324	-2.02059	0.0691478
TOP1MT	-0.557549	0.0449149	0.12327	-2.02038	0.0691915
IFT80	-0.466287	0.0449345	0.123292	-2.0202	0.0691985
EIF5AL1	0.429243	0.0450494	0.123562	2.0191	0.0693469
FAM129A	0.298126	0.0450556	0.123562	2.01904	0.0693469
PAPOLG	-0.212164	0.0451729	0.123853	-2.01793	0.0695371
AL589863.1	0.391136	0.0452597	0.12406	2.0171	0.0696661
AC018521.5	0.414574	0.0452897	0.12411	2.01682	0.0696974
AL078459.1	-0.432779	0.0454764	0.124558	-2.01505	0.0699607
FMO5	-0.390857	0.0454934	0.124558	-2.01489	0.0699688
ACTR10	0.149114	0.0454934	0.124558	2.01489	0.0699688
ZNF577	-0.322736	0.0454988	0.124558	-2.01484	0.0699688
NETO2	-0.302157	0.0455302	0.124612	-2.01454	0.0699878
FANCM	-0.491851	0.0455673	0.124659	-2.01419	0.070015
ABCA7	0.374994	0.04557	0.124659	2.01417	0.070015
GNPDA2	-0.484323	0.045589	0.124677	-2.01399	0.070015
MYBBP1A	0.419957	0.0455995	0.124677	2.01389	0.070015
SLC38A2	0.150854	0.0456572	0.124803	2.01335	0.070107
AGPAT4	-0.195719	0.0457095	0.124915	-2.01285	0.0702112
TERF2	0.212628	0.0457459	0.124983	2.01251	0.0702787
CS	-0.164589	0.0458653	0.125278	-2.01139	0.0703828
MED24	0.321262	0.045921	0.125398	2.01087	0.0704503
NUP153	-0.159101	0.0460522	0.125725	-2.00964	0.0706151
ZNF674	-0.329539	0.0462054	0.126112	-2.00821	0.0708406
AC055822.1	0.442711	0.0462491	0.126199	2.00781	0.0708603
HEATR5B	-0.336338	0.0462889	0.126265	-2.00744	0.0708603
POLR2F	0.173121	0.0462965	0.126265	2.00737	0.0708603
STK26	-0.247155	0.0463602	0.126407	-2.00677	0.0709276
MRPS7	0.194855	0.0464452	0.126607	2.00598	0.0710313
ZNF765	0.338848	0.0465074	0.126745	2.00541	0.0711228
CXorf21	0.246903	0.0466213	0.127024	2.00435	0.0712628
AC068491.4	-0.409337	0.0467062	0.127223	-2.00357	0.0714634
CD9	-0.41245	0.0467632	0.127347	-2.00304	0.0715426
UNC119	-0.226788	0.0467946	0.1274	-2.00275	0.0715732
AC144652.1	-0.373445	0.0469315	0.127741	-2.00149	0.071713
MMS19	0.302955	0.0469684	0.127784	2.00115	0.0717256
ETHE1	0.19554	0.0469709	0.127784	2.00113	0.0717256
PRKAB1	0.283607	0.0470487	0.127964	2.00042	0.071793
MRPL21	0.183293	0.0470675	0.127966	2.00024	0.071793
RARA-AS1	-0.273139	0.0470731	0.127966	-2.00019	0.071793
RB1CC1	-0.156654	0.0471447	0.128116	-1.99954	0.0719145
CASP8AP2	0.2747	0.0471515	0.128116	1.99947	0.0719145
ATXN7L3	0.189501	0.0472241	0.128281	1.99881	0.072066
P3H1	0.269703	0.0473633	0.128627	1.99754	0.0721933
POM121C	-0.183141	0.0474039	0.128705	-1.99717	0.0722661
RARA	-0.14448	0.0474254	0.128731	-1.99697	0.0722661
LIPA	0.551774	0.0474555	0.128781	1.9967	0.0723206
MAPK13	0.293804	0.0476119	0.129173	1.99527	0.072496
CENPJ	-0.373303	0.0476448	0.12923	-1.99497	0.0725324
TRAPPC9	0.315391	0.0476579	0.129233	1.99486	0.0725324
THUMPD2	0.253815	0.0477346	0.129409	1.99416	0.0725868
TUBA1C	-0.232219	0.0478025	0.129561	-1.99355	0.0726049
AC007613.1	-0.377153	0.0478307	0.129605	-1.99329	0.0726714
SCAMP3	0.25579	0.0478478	0.129619	1.99314	0.0726955
RFK	0.201124	0.0478719	0.129652	1.99292	0.0726955
SIRT2	0.156526	0.047917	0.129742	1.99251	0.0727378
CARD8	-0.133431	0.0480155	0.129976	-1.99162	0.0728403
PPP1R12C	0.200749	0.048082	0.130124	1.99102	0.0729428
KLF4	-0.248052	0.0481414	0.130252	-1.99049	0.072997
EPS15L1	0.218566	0.0482272	0.130452	1.98972	0.0730993
RFX2	0.223236	0.0482654	0.130518	1.98937	0.0731173
PALB2	0.405664	0.0482757	0.130518	1.98928	0.0731233
SERPING1	0.883004	0.0483157	0.130594	1.98892	0.0731774
KLF16	0.241569	0.0483671	0.130671	1.98846	0.0732373
AC006978.1	-0.308352	0.048368	0.130671	-1.98845	0.0732373
ZNF268	0.284735	0.0483972	0.130717	1.98819	0.0732552
MTMR10	0.188203	0.0484626	0.130861	1.98761	0.0733694
TINF2	-0.135249	0.0485181	0.130978	-1.98711	0.0734595
VAV1	0.301989	0.0485318	0.130983	1.98699	0.0734653
MAPK1IP1L	0.146929	0.0485522	0.131006	1.9868	0.0734711
TRIM8	-0.152266	0.048584	0.131059	-1.98652	0.073477
TRIM14	0.344203	0.0486264	0.131141	1.98614	0.0735309
SEM1	0.126623	0.048757	0.13146	1.98498	0.0737582
SLC25A28	-0.248224	0.0487877	0.131474	-1.9847	0.0737582
SAMD1	0.318364	0.0487914	0.131474	1.98467	0.0737582
ERGIC3	-0.130038	0.0487985	0.131474	-1.98461	0.0737582
EYA3	-0.246804	0.0488191	0.131497	-1.98443	0.0737879
PER1	0.308604	0.0491365	0.13232	1.98161	0.0744056
RPS19BP1	0.153059	0.0492604	0.13262	1.98052	0.0745071
LRRC23	-0.421793	0.0492852	0.132654	-1.9803	0.0745127
NDUFS8	0.190134	0.0492999	0.132661	1.98017	0.0745183
PPP5C	0.451979	0.049348	0.132758	1.97974	0.0745837
TMEM256	-0.19933	0.0494161	0.132903	-1.97914	0.0746003
CCDC86	-0.530138	0.0494352	0.132903	-1.97897	0.0746003
PIAS1	-0.140512	0.0494388	0.132903	-1.97894	0.0746003
SCPEP1	0.209125	0.049498	0.13303	1.97842	0.0746538
CAMKMT	0.423694	0.049542	0.133115	1.97804	0.0746952
MMP9	-0.936377	0.0496114	0.133236	-1.97743	0.0747421
CHPF2	0.200223	0.0496115	0.133236	1.97743	0.0747421
UBTF	0.208371	0.0496579	0.133328	1.97702	0.0748074
HNRNPR	-0.156009	0.0496758	0.133343	-1.97686	0.0748129
CCNC	-0.158962	0.0497814	0.133593	-1.97594	0.0749249
POLA1	-0.421251	0.0498025	0.133617	-1.97575	0.0749249
PLA2G12A	0.443053	0.0498152	0.133618	1.97564	0.0749249
C2orf88	0.502672	0.0498615	0.133706	1.97524	0.0749477
ZFP14	-0.409301	0.0498724	0.133706	-1.97514	0.0749477
ZNF821	-0.360138	0.0499629	0.133896	-1.97435	0.0749998
CFD	-0.320552	0.049968	0.133896	-1.97431	0.0749998
ZNF131	-0.168296	0.0499863	0.133912	-1.97415	0.0749998
LATS2	-0.16827	0.0500079	0.133937	-1.97396	0.0750052
ELF1	-0.109813	0.0501668	0.134329	-1.97258	0.0751776
LRRC57	-0.206905	0.0502203	0.13444	-1.97211	0.0752545
STMN1	-0.450783	0.0502796	0.134565	-1.9716	0.0752825
ATP2B1-AS1	-0.260222	0.050306	0.134572	-1.97137	0.0752825
ZMIZ2	0.18237	0.0503107	0.134572	1.97133	0.0752825
MAFF	0.257105	0.050319	0.134572	1.97126	0.0752878
CAPN7	-0.146908	0.0503626	0.134636	-1.97088	0.075358
SNAPIN	0.194725	0.0503679	0.134636	1.97083	0.075358
CCT8	-0.155167	0.0503868	0.134654	-1.97067	0.0753752
AC098818.2	-0.366948	0.0504029	0.134663	-1.97053	0.0753924
AC090181.3	-0.521937	0.0504438	0.13474	-1.97018	0.0754096
FKBP4	-0.445257	0.0504857	0.134819	-1.96981	0.0754387
PDPN	-1.00587	0.0504992	0.134821	-1.9697	0.0754493
ABCB10	0.333111	0.0505133	0.134826	1.96958	0.0754493
RCC1L	0.310886	0.050596	0.135014	1.96886	0.0755259
AP002807.1	0.309604	0.0506689	0.13516	1.96823	0.0755958
AC245128.3	0.293445	0.0506758	0.13516	1.96817	0.0755958
TBK1	-0.144227	0.0507513	0.135329	-1.96752	0.075708
ITGB3BP	-0.412783	0.0507854	0.135386	-1.96723	0.0757607
CKAP4	0.216933	0.0508233	0.135453	1.9669	0.0757645
AL356273.3	-0.349765	0.0508467	0.135453	-1.9667	0.0757645
BRD2	-0.119734	0.0508478	0.135453	-1.96669	0.0757645
UBA1	0.145953	0.0508836	0.135489	1.96639	0.0758104
CHN2	-0.380928	0.050886	0.135489	-1.96637	0.0758104
AL022311.1	-0.251035	0.0509274	0.135566	-1.96601	0.0758156
IRAK3	-0.191464	0.0510511	0.135862	-1.96495	0.0759275
CCDC174	-0.157711	0.0510687	0.135869	-1.9648	0.0759326
TRAC	-0.470106	0.0510787	0.135869	-1.96471	0.0759378
TGIF1	-0.158207	0.0512046	0.13617	-1.96364	0.076097
ZNF776	-0.342314	0.0512538	0.136268	-1.96322	0.0761258
GBA2	-0.193192	0.0513779	0.136542	-1.96216	0.0762594
MICAL2	0.255863	0.051382	0.136542	1.96212	0.0762594
ZNF227	0.32483	0.0513968	0.136548	1.962	0.0762594
TMEM45B	0.711184	0.0514431	0.136638	1.9616	0.0762695
KLHDC2	-0.225131	0.0514833	0.136711	-1.96126	0.0762695
EXOSC5	0.461541	0.0515177	0.136769	1.96097	0.0763456
CDC40	0.181522	0.0517499	0.13735	1.959	0.0768
YWHAH	0.196504	0.0517618	0.13735	1.9589	0.0768167
EMP1	0.236605	0.0518004	0.137419	1.95857	0.0768807
RASAL3	-0.295247	0.0518762	0.137586	-1.95793	0.0769732
GAR1	0.224032	0.0519044	0.137628	1.95769	0.0769732
FBXO7	0.129816	0.0519452	0.137702	1.95735	0.0769899
LOXL3	0.433745	0.0519736	0.137725	1.95711	0.0770115
ZNF622	0.172409	0.0519792	0.137725	1.95706	0.0770115
PRKCE	-0.308051	0.0520667	0.137923	-1.95633	0.0770871
TTC37	0.210068	0.0521574	0.13813	1.95556	0.0772336
ACBD5	-0.210176	0.0521902	0.138151	-1.95529	0.0772488
IRF2	0.28562	0.0521908	0.138151	1.95528	0.0772488
ERAL1	0.379116	0.0522155	0.138178	1.95507	0.0772488
HK2	0.19254	0.0522264	0.138178	1.95498	0.0772488
PECAM1	-0.270259	0.0522655	0.138227	-1.95465	0.0772488
GOT1	0.408773	0.0522702	0.138227	1.95462	0.0772488
DDX39A	0.147206	0.0523096	0.138241	1.95428	0.0772488
HDAC7	0.288805	0.0523121	0.138241	1.95426	0.0772488
ACOT13	0.253376	0.0523137	0.138241	1.95425	0.0772488
ARF3	0.129032	0.0523393	0.138269	1.95404	0.0772488
SRRM2	-0.129382	0.0523634	0.138269	-1.95383	0.0772488
HEATR1	0.327676	0.0523692	0.138269	1.95378	0.0772488
IRAK4	0.16394	0.0523748	0.138269	1.95374	0.0772488
GOLGA4	-0.134721	0.0524292	0.138366	-1.95328	0.0772653
GATA3	-0.627836	0.0524393	0.138366	-1.9532	0.0772701
PMS2P1	0.491874	0.05245	0.138366	1.95311	0.0772705
AC004453.1	-0.361653	0.0525057	0.138432	-1.95264	0.0772705
AC016949.1	-0.321494	0.0525061	0.138432	-1.95264	0.0772705
AVL9	0.173619	0.0525204	0.138432	1.95252	0.0772705
PIK3C2A	-0.166464	0.0525256	0.138432	-1.95248	0.0772705
IMPA1	-0.205463	0.0525512	0.138465	-1.95226	0.0772753
ESRRA	0.17786	0.0527173	0.138869	1.95088	0.0774304
GAB3	-0.230413	0.0527421	0.138893	-1.95067	0.0774304
PPP1R15A	-0.217405	0.0527517	0.138893	-1.95059	0.0774304
BLOC1S4	0.185839	0.0527794	0.138932	1.95036	0.0774585
MAP3K1	0.222048	0.0529809	0.139415	1.94868	0.0776907
SLC30A5	-0.174438	0.0529885	0.139415	-1.94862	0.0776907
NUP214	-0.185181	0.0531519	0.139811	-1.94727	0.0779415
RARS	0.137069	0.0532041	0.139915	1.94683	0.0779461
ADI1	0.225414	0.0532624	0.140034	1.94635	0.0779741
SPACA6	-0.354038	0.0534391	0.140465	-1.9449	0.0781661
GPN2	-0.219109	0.0536296	0.140932	-1.94333	0.0784049
EIF2D	-0.290894	0.0536771	0.141022	-1.94294	0.078503
KIAA1958	0.426329	0.0537476	0.141152	1.94236	0.078547
CENPQ	-0.450698	0.0537524	0.141152	-1.94232	0.078547
IDH3B	0.136454	0.0538988	0.141502	1.94112	0.0786801
CHID1	0.256653	0.0540507	0.141867	1.93988	0.0788834
HMBOX1	-0.201115	0.0541473	0.142086	-1.93909	0.0790133
NIPBL	-0.138226	0.0541753	0.142092	-1.93887	0.0790133
RPL17P36	-0.355108	0.0541756	0.142092	-1.93886	0.0790133
CD38	0.483524	0.0542231	0.142182	1.93848	0.0790877
CCDC43	0.216718	0.0544078	0.142632	1.93697	0.0793841
DOCK7	-0.355054	0.0544544	0.14272	-1.9366	0.0794467
CEP44	-0.294303	0.0545263	0.142844	-1.93601	0.0795602
AL135999.1	-0.377127	0.0545279	0.142844	-1.936	0.0795602
DCAF1	0.215642	0.0546633	0.143164	1.93491	0.0796344
MAF1	-0.134106	0.0546836	0.143183	-1.93474	0.0796619
SPG11	0.202818	0.054772	0.14338	1.93403	0.079771
IRF2BP2	0.142952	0.0548577	0.143569	1.93334	0.0798218
PSMC6	0.128311	0.0550831	0.144125	1.93152	0.0801681
ANAPC5	0.150895	0.0550996	0.144133	1.93139	0.0801681
CSKMT	-0.356899	0.0551747	0.144272	-1.93079	0.0802228
COPS6	0.162947	0.0551791	0.144272	1.93075	0.0802228
APOL1	0.529481	0.0553173	0.144574	1.92965	0.0803433
DNAJC10	0.210946	0.0553212	0.144574	1.92961	0.0803473
NCBP1	0.167879	0.0553536	0.144624	1.92936	0.0803629
STK40	0.166336	0.0554123	0.144742	1.92889	0.0804367
FCER2	-0.730736	0.0556372	0.145194	-1.92709	0.0806929
HDLBP	0.143481	0.0556499	0.145194	1.92699	0.0806929
CNOT11	0.190488	0.0556587	0.145194	1.92692	0.0806929
AC058791.1	-0.340891	0.0556591	0.145194	-1.92692	0.0806929
SVIP	-0.255231	0.0556646	0.145194	-1.92687	0.0806929
CINP	0.194358	0.0556652	0.145194	1.92687	0.0806929
ANKRD52	0.301012	0.0556924	0.14523	1.92665	0.0807201
ZNF346	0.427909	0.0557406	0.145321	1.92627	0.0807704
FNBP4	-0.140992	0.0557564	0.145327	-1.92614	0.0807859
ACVR1B	0.222022	0.0558508	0.145494	1.92539	0.0808401
RPL23AP82	0.391008	0.0558549	0.145494	1.92536	0.0808401
ZBTB14	0.381869	0.0558755	0.145494	1.9252	0.080844
AC026979.2	-0.307613	0.055898	0.145494	-1.92502	0.080844
EP400P1	-0.341844	0.0558997	0.145494	-1.92501	0.080844
RETREG1	-0.45049	0.0559008	0.145494	-1.925	0.080844
HAUS3	-0.270567	0.0559573	0.145607	-1.92455	0.0808594
C21orf59	0.287285	0.0559935	0.145666	1.92426	0.0808749
DLEU1	-0.505061	0.0561024	0.145915	-1.9234	0.0809251
ARHGAP35	0.275324	0.0561629	0.146037	1.92292	0.0809868
ZNF770	-0.187039	0.0563077	0.14635	-1.92178	0.0811103
PHF3	-0.1409	0.0563103	0.14635	-1.92176	0.0811103
AP000873.2	-0.363962	0.0563504	0.146419	-1.92144	0.0811835
SPCS2	-0.162882	0.0564207	0.146567	-1.92089	0.0811989
PDLIM1	0.309301	0.0564714	0.146664	1.92049	0.0812026
ENTPD6	0.244607	0.0566077	0.146983	1.91942	0.0813105
PIGM	0.253945	0.0566432	0.14704	1.91914	0.0813143
GPR82	-0.574563	0.056661	0.147051	-1.919	0.0813296
RASGRP1	-0.49456	0.0567356	0.147209	-1.91842	0.0814258
CTIF	0.345893	0.0568914	0.147579	1.9172	0.081626
DYM	-0.176854	0.0569162	0.147608	-1.917	0.0816528
LILRB3	0.191597	0.056975	0.147725	1.91654	0.0817488
TRIM27	0.203641	0.0570169	0.147798	1.91622	0.0817871
ZNF34	-0.314451	0.0570766	0.147918	-1.91575	0.0818023
NIPSNAP2	-0.150183	0.0571453	0.148027	-1.91522	0.0818326
SLC43A2	-0.243468	0.0571458	0.148027	-1.91521	0.0818326
BCAP29	-0.178288	0.0572635	0.148296	-1.9143	0.0819516
DYNLT3	-0.189554	0.0572941	0.14834	-1.91406	0.0819782
CMTM4	-0.382568	0.0574467	0.1487	-1.91287	0.0821228
AL049840.4	0.24964	0.0574683	0.148721	1.91271	0.0821228
NDUFA13	0.192758	0.0574931	0.148729	1.91251	0.0821228
FPGT	0.359105	0.0575093	0.148729	1.91239	0.0821228
ZBTB41	-0.236486	0.0575125	0.148729	-1.91236	0.0821228
UMAD1	0.299741	0.0575356	0.148753	1.91219	0.0821378
GPATCH4	0.358215	0.0576594	0.149038	1.91123	0.0822565
COX11	0.375344	0.0576798	0.149055	1.91107	0.0822716
SDHAF2	0.139405	0.0577241	0.149134	1.91073	0.0822866
FBXO46	0.274945	0.057794	0.149279	1.91019	0.0823936
RCSD1	-0.285483	0.0578114	0.149289	-1.91005	0.0824086
NLRC4	0.309703	0.0578634	0.149388	1.90965	0.0824581
UFC1	-0.144286	0.0580804	0.149912	-1.90798	0.0827064
CNN2	0.221315	0.0581008	0.14993	1.90783	0.0827064
GNB5	-0.306755	0.0581894	0.150123	-1.90715	0.0828018
CWF19L1	-0.174549	0.0583173	0.150417	-1.90617	0.0828856
ZNF408	0.288003	0.0583996	0.150594	1.90554	0.0829578
CCDC47	0.12166	0.058536	0.150897	1.9045	0.0831909
PRKRA	-0.229678	0.0585451	0.150897	-1.90443	0.0832057
TTC38	0.407826	0.0586214	0.151058	1.90384	0.0832319
NUDT18	0.37913	0.0587669	0.151397	1.90274	0.0834794
NDUFS2	0.132616	0.0587808	0.151397	1.90263	0.0834794
PABPC1P3	-0.332781	0.0588268	0.15148	-1.90228	0.0835514
ARAF	-0.140536	0.0588678	0.151549	-1.90197	0.0835661
SELPLG	0.231634	0.0589065	0.151613	1.90168	0.0835954
SRPK1	0.299026	0.0589257	0.151627	1.90153	0.0835954
BARD1	0.27062	0.0590539	0.151921	1.90056	0.0837475
SH3RF1	-0.347701	0.05916	0.152151	-1.89975	0.0838454
LENG8-AS1	-0.338522	0.0591714	0.152151	-1.89967	0.0838454
TRAPPC13	0.247669	0.0592169	0.152232	1.89932	0.0838944
CXCL8	-0.401028	0.0593255	0.152475	-1.8985	0.0839891
CNPY2	0.201727	0.0593571	0.15252	1.89827	0.0840036
TRIP4	0.199461	0.0594178	0.15264	1.89781	0.084041
GPR183	-0.256	0.0594467	0.152679	-1.89759	0.0840425
ELF2	-0.138053	0.0595044	0.152766	-1.89716	0.0840425
SLC30A6	-0.284554	0.0595089	0.152766	-1.89712	0.0840425
NMI	0.266274	0.0595482	0.152791	1.89683	0.0840425
DIAPH2	0.18974	0.0595591	0.152791	1.89674	0.0840425
SUSD1	0.215601	0.0595716	0.152791	1.89665	0.0840425
PARP2	-0.482763	0.0595903	0.152791	-1.89651	0.0840425
FOXO1	-0.283865	0.0595904	0.152791	-1.89651	0.0840425
TMEM94	0.334648	0.0596026	0.152791	1.89642	0.0840456
ARFRP1	0.192545	0.0597084	0.152958	1.89562	0.0841688
RCC2	-0.189524	0.0597087	0.152958	-1.89562	0.0841688
CSNK1D	-0.127126	0.0597102	0.152958	-1.89561	0.0841688
TBL1X	-0.187947	0.0597365	0.15299	-1.89541	0.0842061
TMEM163	-0.648081	0.0598227	0.153174	-1.89477	0.0842433
LHFPL2	0.270232	0.05989	0.153311	1.89426	0.0842463
FAM13A-AS1	-0.359258	0.0599294	0.153375	-1.89397	0.0842499
CASP7	0.331763	0.0599608	0.153391	1.89373	0.0842499
AC009303.4	0.418514	0.0599708	0.153391	1.89366	0.0842499
LSM5	-0.18034	0.0599893	0.153391	-1.89352	0.0842499
ZNF3	-0.221296	0.0599919	0.153391	-1.8935	0.0842499
TRIM56	-0.140562	0.0600397	0.153477	-1.89314	0.0842786
SLC16A6	-0.237108	0.0600841	0.153555	-1.89281	0.0842786
CPTP	0.295127	0.0601199	0.153597	1.89254	0.0843049
Z93241.1	-0.42927	0.0601439	0.153597	-1.89236	0.0843049
RBBP8	-0.210915	0.0601472	0.153597	-1.89234	0.0843049
AL035071.1	-0.353588	0.0601571	0.153597	-1.89227	0.0843049
ANKRD46	-0.431795	0.0601711	0.153597	-1.89216	0.0843049
WASL	-0.171164	0.0602025	0.153641	-1.89193	0.0843192
PQBP1	-0.135759	0.0602201	0.153649	-1.8918	0.0843252
MBD6	0.178815	0.0602446	0.153676	1.89161	0.0843252
ASB6	0.262127	0.0604478	0.154158	1.8901	0.0846009
AC021078.1	-0.144822	0.060653	0.154645	-1.88858	0.0849105
SREBF1	0.258999	0.0606789	0.154675	1.88839	0.0849133
GOLGA5	0.189595	0.0607193	0.154742	1.88809	0.0849417
EMC7	0.154783	0.0607593	0.154808	1.88779	0.0849417
ENTPD1	-0.279359	0.0607787	0.154821	-1.88765	0.0849785
IFT52	0.271223	0.0608437	0.15495	1.88717	0.0849927
PM20D2	-0.435285	0.0609029	0.155064	-1.88673	0.0850295
PPAN	0.362324	0.0609879	0.155219	1.8861	0.0850719
ISOC2	0.419671	0.0610003	0.155219	1.88601	0.0850719
DNAJC24	-0.321372	0.0610062	0.155219	-1.88597	0.0850719
PHYKPL	0.175044	0.0610277	0.155237	1.88581	0.085086
PRDM8	-0.389348	0.0610424	0.155238	-1.8857	0.0850888
ZDHHC5	0.135961	0.0610707	0.155274	1.88549	0.0851482
SLC12A7	0.3843	0.0611728	0.155497	1.88474	0.0852869
HSF1	0.135351	0.0612113	0.155501	1.88446	0.0853291
DHX33	0.356759	0.061213	0.155501	1.88445	0.0853291
RPUSD1	0.306643	0.0612173	0.155501	1.88441	0.0853291
ZNF467	-0.222352	0.0612904	0.155626	-1.88388	0.0853684
ZNF236	-0.205126	0.0612949	0.155626	-1.88384	0.0853684
AC116353.4	0.470734	0.0613859	0.15582	1.88318	0.0854729
LMNB1	0.41906	0.061585	0.15626	1.88172	0.085614
CCNYL1	-0.167442	0.0615877	0.15626	-1.8817	0.085614
FAF2	0.143363	0.0617654	0.156674	1.8804	0.085967
NME1	0.347012	0.0618199	0.156751	1.88	0.0859834
GEMIN5	0.402729	0.0618244	0.156751	1.87997	0.0859834
LYSMD2	-0.278254	0.0621402	0.157515	-1.87767	0.0863386
APMAP	0.18734	0.0621617	0.157532	1.87752	0.0863386
CREBL2	-0.247136	0.0622588	0.157714	-1.87681	0.0864
LINC01184	-0.514846	0.0622625	0.157714	-1.87679	0.0864
SPINT1	0.445302	0.0623782	0.157971	1.87595	0.0864726
PPP3R1	0.151735	0.0623927	0.157971	1.87584	0.0864726
PKD2L1	-0.501126	0.0624954	0.158194	-1.8751	0.0865427
ZNF529-AS1	-0.419233	0.0625702	0.158346	-1.87456	0.0866039
GNB1L	0.454732	0.0626011	0.158388	1.87434	0.0866039
RFT1	0.3674	0.0626474	0.158468	1.874	0.086674
TMLHE	0.427522	0.0627129	0.158592	1.87353	0.0867238
ARID5B	0.326285	0.0627256	0.158592	1.87344	0.0867238
IKZF1	0.169361	0.0627809	0.158695	1.87304	0.0867938
ULK2	0.292557	0.062818	0.158752	1.87277	0.0867961
ZNF668	0.275295	0.0630042	0.159185	1.87144	0.0870822
AP000547.3	0.515553	0.0630288	0.15919	1.87126	0.0870822
TMEM123	-0.18586	0.0630354	0.15919	-1.87121	0.0870845
ANAPC7	0.258092	0.0630573	0.159209	1.87106	0.0870868
GBP1	0.659536	0.0631364	0.159371	1.87049	0.0871791
ADGRE5	0.171937	0.0632751	0.159685	1.8695	0.0873388
AC073896.2	-0.452605	0.0633106	0.159737	-1.86924	0.0873724
CFP	-0.182836	0.0633561	0.159815	-1.86892	0.0873724
ZNF500	0.414775	0.0634069	0.159895	1.86855	0.0873724
PTDSS1	-0.193064	0.063426	0.159895	-1.86842	0.0873724
ZNF845	0.332215	0.0634321	0.159895	1.86837	0.0873724
CYB5R4	-0.149333	0.0635865	0.160248	-1.86727	0.0874982
DHRS1	0.318569	0.063669	0.160418	1.86669	0.0876575
CRLF2	-0.564855	0.0637218	0.160514	-1.86631	0.0877383
TARBP2	0.35668	0.0638675	0.160844	1.86528	0.0878365
MTMR14	0.158783	0.063904	0.160863	1.86502	0.0878365
FAM105A	-0.217468	0.063909	0.160863	-1.86498	0.0878365
C7orf49	0.251856	0.0639193	0.160863	1.86491	0.0878365
ATP5F1C	0.126646	0.0640271	0.161097	1.86415	0.0879101
CREBBP	-0.119626	0.0640587	0.161117	-1.86392	0.0879101
AC025171.3	-0.360371	0.0640649	0.161117	-1.86388	0.0879101
LAPTM5	-0.125656	0.0642523	0.161546	-1.86255	0.0881139
B9D2	0.218737	0.0642651	0.161546	1.86246	0.0881159
TMEM159	0.274849	0.0643034	0.161603	1.86219	0.0881576
MT-TL1	-0.284632	0.0643206	0.161603	-1.86207	0.0881576
DEDD	0.152237	0.0643325	0.161603	1.86199	0.0881576
DNAJB12	-0.12106	0.064353	0.161618	-1.86184	0.0881576
IRF9	-0.270361	0.064406	0.161714	-1.86147	0.0881841
RF00017.86	-0.294331	0.0644253	0.161724	-1.86133	0.0881841
PIGP	-0.258929	0.0645517	0.162004	-1.86044	0.0882532
LYPLA1	0.131841	0.0646291	0.162161	1.8599	0.0883111
NHSL1	0.448611	0.0647343	0.162379	1.85916	0.0884025
USP42	-0.211629	0.0647458	0.162379	-1.85908	0.0884045
MIB1	-0.200713	0.0647968	0.16247	-1.85872	0.0884624
INTS2	0.297364	0.0649264	0.162736	1.85781	0.0886561
HIF1A	-0.234719	0.0649331	0.162736	-1.85777	0.0886561
MTMR11	-0.247786	0.0650347	0.162954	-1.85706	0.0887585
WDR33	-0.156453	0.0650689	0.163002	-1.85682	0.0887939
PSMB8	0.194513	0.065126	0.163107	1.85642	0.0888088
DOT1L	0.193467	0.0651417	0.163109	1.85631	0.0888088
SON	-0.110512	0.065232	0.163297	-1.85568	0.0888665
CHFR	0.158253	0.0652541	0.163315	1.85553	0.0888795
SPRTN	-0.209373	0.0653306	0.163469	-1.85499	0.089004
LINC01481	-0.219859	0.065383	0.163545	-1.85463	0.0890318
FUT8	0.434352	0.065406	0.163545	1.85447	0.0890318
EMG1	0.211673	0.0654061	0.163545	1.85447	0.0890318
UBAP2L	0.143367	0.0655213	0.163796	1.85367	0.0892118
KCNN4	0.237545	0.0655654	0.163868	1.85336	0.0892359
PTPN7	0.255039	0.0655943	0.163903	1.85316	0.0892376
PRKD2	0.232558	0.0657269	0.164197	1.85224	0.089373
PTBP1	0.12151	0.0659411	0.164657	1.85076	0.08951
ARL4A	-0.24441	0.0659414	0.164657	-1.85076	0.08951
RAB37	-0.341432	0.0660229	0.164823	-1.85019	0.0895562
ATF7	-0.161833	0.0661265	0.165027	-1.84948	0.089693
FAM32A	0.104194	0.0661352	0.165027	1.84942	0.089693
LMO2	0.235521	0.0661697	0.165073	1.84918	0.0897058
SMIM7	0.141415	0.0662075	0.165073	1.84892	0.0897219
AZI2	-0.155621	0.0662118	0.165073	-1.84889	0.0897219
NOL4L	-0.329272	0.0662143	0.165073	-1.84887	0.0897219
DNAJB11	-0.171606	0.0662999	0.165249	-1.84829	0.0898124
ATG7	-0.16177	0.0663284	0.165282	-1.84809	0.0898474
VPS26B	0.240653	0.0663865	0.165389	1.84769	0.0898934
SLC10A7	0.388606	0.0664158	0.165424	1.84749	0.0899172
DCAF10	0.17777	0.066454	0.165481	1.84723	0.089941
AC105429.1	-0.379513	0.0666684	0.165977	-1.84576	0.09022
AC139495.3	0.530505	0.0667245	0.166079	1.84537	0.0903102
ZNF345	-0.407154	0.0667539	0.166114	-1.84517	0.0903672
SPINDOC	-0.420308	0.0668019	0.166195	-1.84484	0.0903687
POC1B	-0.199632	0.0668302	0.166228	-1.84465	0.0904035
DAB2	0.307256	0.0669758	0.166552	1.84366	0.0906044
ZNF814	-0.319331	0.0670479	0.166693	-1.84316	0.0906502
APPBP2	-0.149102	0.0671	0.166784	-1.84281	0.0906849
INPP5F	-0.27427	0.0671751	0.166933	-1.8423	0.090797
STT3B	-0.12557	0.0671984	0.166953	-1.84214	0.0907984
DHRSX	-0.247319	0.0672578	0.167062	-1.84174	0.0908663
IP6K1	-0.153716	0.0673229	0.167162	-1.84129	0.0909562
GPSM3	0.128974	0.0673288	0.167162	1.84125	0.0909575
YAF2	-0.159492	0.0673668	0.167218	-1.841	0.09097
BIRC6	0.105074	0.0674096	0.167286	1.84071	0.0910045
TNFAIP8L2	0.398963	0.0674409	0.167326	1.84049	0.0910059
GALNT11	0.172276	0.0676153	0.16772	1.83931	0.0912393
SEMA4D	-0.226086	0.0677028	0.167899	-1.83872	0.091307
UTP6	0.157651	0.0677608	0.168005	1.83833	0.0913856
HARBI1	0.393585	0.0678092	0.168086	1.838	0.0913869
SLC8A1	0.233947	0.0678717	0.168151	1.83758	0.0914433
MFSD1	0.155485	0.0678843	0.168151	1.83749	0.0914459
DDX21	0.171248	0.0678869	0.168151	1.83748	0.0914459
CHD1L	-0.271113	0.0678971	0.168151	-1.83741	0.0914581
SDHAF3	0.429129	0.0679452	0.168232	1.83708	0.0915256
SLC25A33	-0.218286	0.0679656	0.168244	-1.83695	0.0915379
SF3B1	-0.0889973	0.0680231	0.168348	-1.83656	0.0915942
AC234772.3	0.337522	0.0680513	0.16838	1.83637	0.0916175
PIK3AP1	-0.220917	0.0680768	0.168405	-1.8362	0.0916959
PCCA	-0.359868	0.0681277	0.168457	-1.83585	0.0917424
ODF2L	-0.245193	0.068129	0.168457	-1.83585	0.0917424
SLC37A1	0.325885	0.0682905	0.168777	1.83476	0.0918925
ADSS	-0.218421	0.0683101	0.168777	-1.83463	0.0918925
HDAC5	-0.1858	0.0683206	0.168777	-1.83456	0.0918925
SIRT7	0.164657	0.0683323	0.168777	1.83448	0.0918925
BCLAF3	-0.226453	0.0683358	0.168777	-1.83446	0.0918925
TAF3	-0.190982	0.0683605	0.1688	-1.83429	0.0918925
IMP3	-0.216662	0.0683963	0.16885	-1.83405	0.0919157
GNL3L	0.234932	0.0685257	0.169131	1.83318	0.0920708
KLHL15	-0.321411	0.0685534	0.169161	-1.833	0.0920719
HSP90B1	-0.245528	0.0687316	0.169562	-1.83181	0.0922379
UBXN1	-0.11043	0.0687744	0.169629	-1.83152	0.0922829
ASF1A	0.312342	0.06887	0.169826	1.83089	0.0923939
BTBD11	-0.479945	0.0689262	0.169926	-1.83051	0.0924498
AKTIP	0.351803	0.0690452	0.170181	1.82972	0.0925497
TMEM160	0.191412	0.069096	0.170268	1.82938	0.0925946
SIGLEC14	0.321039	0.0691734	0.170404	1.82887	0.0926006
CD200R1	0.823418	0.0691932	0.170404	1.82874	0.0926006
METTL26	0.195207	0.0692128	0.170404	1.82861	0.0926006
CD81	-0.233976	0.0692289	0.170404	-1.8285	0.0926006
PHF21A	0.258655	0.0692347	0.170404	1.82846	0.0926006
RPL28	-0.1543	0.069245	0.170404	-1.82839	0.0926006
CCSER2	-0.166453	0.069335	0.170586	-1.82779	0.0927112
ESCO1	-0.165758	0.0694025	0.170714	-1.82735	0.0927889
MAPK8	-0.184006	0.0694524	0.170798	-1.82702	0.0928127
C6orf89	0.171968	0.069476	0.170818	1.82686	0.0928127
TRAPPC6B	-0.142198	0.0696458	0.17118	-1.82574	0.0929788
WDR73	0.227555	0.0696549	0.17118	1.82568	0.0929788
MT-TK	0.234457	0.0696739	0.171188	1.82555	0.0929797
RNU4-2	-0.341128	0.0697292	0.171285	-1.82519	0.0930572
OAS2	0.513786	0.0698443	0.171529	1.82443	0.0931675
HDHD2	0.293961	0.069914	0.171662	1.82397	0.0932669
TFDP2	-0.311799	0.0699366	0.171678	-1.82382	0.0933114
USP6	0.344944	0.0699575	0.171691	1.82369	0.0933341
ZUFSP	0.19476	0.0700111	0.171784	1.82333	0.0934224
CKAP2	-0.279675	0.0700519	0.171841	-1.82306	0.093467
FLNB	0.323826	0.0700662	0.171841	1.82297	0.0934677
SERGEF	0.358189	0.0703076	0.172394	1.82139	0.0937854
FAM193A	0.188466	0.0704396	0.172645	1.82052	0.0939069
SYTL1	0.29754	0.0704413	0.172645	1.82051	0.0939069
ACAP3	0.221477	0.0704906	0.172691	1.82019	0.0939192
N4BP2	-0.168461	0.0704919	0.172691	-1.82018	0.0939192
SIAH2	0.188121	0.070524	0.172731	1.81997	0.0939636
RPS27AP16	-0.307169	0.0705838	0.172838	-1.81958	0.0940188
POMT1	0.332999	0.0706001	0.172839	1.81947	0.0940304
RABEPK	0.401644	0.070635	0.172886	1.81925	0.0940529
USP48	-0.136338	0.0707237	0.173062	-1.81867	0.0941305
LINC00861	-0.52805	0.0707388	0.173062	-1.81857	0.0941305
ABHD14B	-0.248597	0.0710104	0.173687	-1.8168	0.0944581
MRPS11	0.16405	0.0710489	0.173742	1.81655	0.0945022
BOD1L1	-0.134322	0.0711078	0.173847	-1.81617	0.0946335
MAP1LC3B	0.130204	0.0714082	0.174543	1.81422	0.0949172
HP1BP3	-0.111615	0.0715337	0.17481	-1.81341	0.0950048
TSC22D1	-0.302489	0.0715645	0.174846	-1.81321	0.0950597
AC003681.1	-0.302659	0.0716227	0.174949	-1.81284	0.0951036
VPS9D1	0.288335	0.0716539	0.174986	1.81264	0.0951153
FAM122B	0.217376	0.0716934	0.175043	1.81238	0.0951153
APTR	-0.349935	0.0717828	0.175189	-1.81181	0.0951488
LARP7	-0.139605	0.0717855	0.175189	-1.81179	0.0951488
CERS6	0.174012	0.0719883	0.175631	1.81048	0.0954105
KBTBD7	0.399162	0.0719985	0.175631	1.81042	0.0954105
KDM4A	0.269346	0.0720638	0.17575	1.81	0.095476
DNAJC7	-0.0914186	0.0721183	0.175826	-1.80965	0.0955096
RGS12	-0.284026	0.0721283	0.175826	-1.80958	0.0955096
CDK14	-0.238719	0.0721433	0.175826	-1.80949	0.0955096
CHKB	0.304751	0.0721671	0.175845	1.80934	0.0955425
AC146944.2	0.572167	0.0723273	0.176145	1.80831	0.0956954
PPP6C	0.125502	0.0723362	0.176145	1.80825	0.0956954
PRPSAP2	0.199471	0.0723388	0.176145	1.80824	0.0956954
CMTM8	-0.480864	0.0723919	0.176235	-1.8079	0.0957499
STIMATE	0.388361	0.0726042	0.176712	1.80654	0.0959671
AC132872.4	-0.29265	0.0726415	0.176763	-1.8063	0.0959781
DOCK8	0.158462	0.0726999	0.176866	1.80593	0.096
NDUFV3	0.200938	0.0727357	0.176913	1.8057	0.0960544
GNPAT	0.204964	0.0728244	0.177062	1.80514	0.0960872
ZNF384	0.190901	0.0728294	0.177062	1.80511	0.0960874
PEX7	-0.448188	0.0728665	0.177113	-1.80487	0.0961092
TBRG1	-0.114513	0.0729129	0.177186	-1.80457	0.0961419
C2orf49	-0.151659	0.0730033	0.177366	-1.804	0.0962612
RSRC2	-0.144503	0.073063	0.177471	-1.80362	0.0963046
DDRGK1	-0.183264	0.0731252	0.177583	-1.80323	0.0963598
PMS1	-0.389938	0.0731758	0.177624	-1.80291	0.0963598
TRIM37	0.27167	0.0731927	0.177624	1.8028	0.0963598
PLCL2	-0.256048	0.0731934	0.177624	-1.80279	0.0963598
ANGEL1	-0.440967	0.0732185	0.177624	-1.80263	0.0963598
COP1	0.132036	0.0732313	0.177624	1.80255	0.0963598
TTC14	-0.138512	0.0732446	0.177624	-1.80247	0.0963598
GALK2	0.347354	0.0732563	0.177624	1.8024	0.0963598
SLC24A4	-0.266322	0.0733995	0.177914	-1.80149	0.096576
RUNDC1	-0.195734	0.0734087	0.177914	-1.80143	0.0965869
PKP4	-0.387881	0.0734588	0.177996	-1.80111	0.0966625
CEP57	-0.195308	0.0735466	0.178169	-1.80056	0.0967922
AL158152.1	-0.395749	0.0736033	0.17824	-1.8002	0.0968031
DYRK4	-0.375048	0.0736146	0.17824	-1.80013	0.0968031
ZCRB1	0.186845	0.0736251	0.17824	1.80006	0.0968031
POLD2	-0.281863	0.0736902	0.178342	-1.79965	0.0968894
ZNF580	-0.181775	0.0737002	0.178342	-1.79959	0.0968894
RILPL2	-0.177417	0.0737364	0.17839	-1.79936	0.096911
AP1G2	0.241508	0.0738152	0.178541	1.79887	0.0970295
PICK1	-0.388456	0.0738698	0.178613	-1.79852	0.097051
DNASE2	0.278211	0.0739013	0.178613	1.79833	0.097051
RAB7A	0.131691	0.0739059	0.178613	1.7983	0.097051
PPP1R16A	0.379883	0.0739248	0.178613	1.79818	0.097051
TRIM23	-0.222476	0.0739269	0.178613	-1.79816	0.097051
LSR	0.555856	0.0739918	0.17873	1.79776	0.097094
SIGLEC9	0.198331	0.0740444	0.178817	1.79743	0.0971263
NXT2	-0.261515	0.0741086	0.178933	-1.79702	0.0971693
MTSS1	0.205247	0.0741326	0.178951	1.79687	0.0971693
ASB16-AS1	-0.396911	0.0741752	0.179014	-1.79661	0.0971798
RYBP	-0.16432	0.0742135	0.179014	-1.79637	0.0971798
DENND4A	-0.196594	0.0742218	0.179014	-1.79631	0.0971798
CCNL2	0.142663	0.0742245	0.179014	1.7963	0.0971798
HMCES	-0.190573	0.0742868	0.179119	-1.79591	0.0972442
SEMA3C	-0.352815	0.0743009	0.179119	-1.79582	0.0972442
BAZ1B	0.137014	0.0743356	0.179139	1.7956	0.097287
RAB2B	-0.218197	0.0743424	0.179139	-1.79556	0.097287
AC006064.4	0.293707	0.0744456	0.179349	1.79491	0.0974265
MUM1	-0.305431	0.0745251	0.179478	-1.79442	0.0974585
RNF25	0.294267	0.0745323	0.179478	1.79437	0.0974585
AC104695.4	-0.288025	0.0745925	0.179583	-1.794	0.0975657
AC127024.8	-0.347107	0.0746416	0.179662	-1.79369	0.0976192
SOCS7	-0.252158	0.0747921	0.179984	-1.79275	0.0978116
NARFL	0.347999	0.0748263	0.180026	1.79254	0.0978116
TECPR2	-0.267332	0.0748597	0.180067	-1.79233	0.0978116
C8orf33	0.199421	0.0749975	0.180359	1.79148	0.0978865
TMEM176B	-1.05749	0.0750613	0.180472	-1.79108	0.0980146
ABHD14A	0.422075	0.0750922	0.180507	1.79089	0.0980146
SMAD4	-0.157829	0.0751336	0.180566	-1.79063	0.0980893
CNOT9	0.156075	0.0753496	0.181045	1.78929	0.0983029
SLC38A6	0.218727	0.0753779	0.181073	1.78912	0.0983029
SFR1	-0.216075	0.0755082	0.181339	-1.78831	0.0984521
UBE2L6	0.396034	0.0755218	0.181339	1.78823	0.0984521
SH3BP5-AS1	-0.331628	0.0757324	0.181805	-1.78693	0.0986657
KMT2B	0.159295	0.075857	0.182064	1.78616	0.0988044
MTMR6	0.128708	0.0759585	0.182267	1.78554	0.0988681
TFPI	0.335231	0.0760832	0.18252	1.78477	0.0989742
PAFAH1B1	0.101644	0.0760973	0.18252	1.78469	0.0989742
CD300LF	-0.273236	0.0761357	0.182571	-1.78445	0.0990165
ATP5MC2	-0.12771	0.0763479	0.183037	-1.78315	0.0991966
EHMT2	0.409788	0.0763636	0.183037	1.78305	0.0991966
CA5B	-0.276936	0.0764026	0.18309	-1.78281	0.0991966
KIAA0319L	0.202443	0.0765341	0.183365	1.78201	0.0993019
PLXND1	0.231625	0.0765647	0.183394	1.78182	0.0993019
PNO1	0.24037	0.07658	0.183394	1.78173	0.0993019
PDIA3	-0.146455	0.0766048	0.183413	-1.78158	0.0993227
ARFGAP1	0.194554	0.0768144	0.183875	1.7803	0.0995669
ANKRD17	-0.12916	0.0768339	0.183881	-1.78018	0.0995669
ADIPOR1	-0.151763	0.0768556	0.183892	-1.78005	0.099577
RAB33B	-0.229233	0.0770735	0.184373	-1.77873	0.0998109
AC008764.8	-0.362282	0.0772429	0.184703	-1.7777	0.100033
MTIF2	0.242206	0.0772454	0.184703	1.77768	0.100033
GTF2IP20	-0.357965	0.077375	0.184973	-1.7769	0.100139
RPL5P4	-0.380188	0.0774479	0.185098	-1.77646	0.100191
TFEB	0.210254	0.0774615	0.185098	1.77637	0.100191
AL390066.1	-0.434756	0.0775059	0.185138	-1.77611	0.100221
ZBTB43	-0.143758	0.077523	0.185138	-1.776	0.100221
REV3L	-0.198582	0.0775293	0.185138	-1.77596	0.100221
DNAJC3	-0.165964	0.0776374	0.185317	-1.77531	0.100337
CPNE3	0.172454	0.0776385	0.185317	1.7753	0.100337
RBBP5	-0.164583	0.0777262	0.185486	-1.77478	0.100442
IL2RG	-0.220298	0.0777677	0.185544	-1.77453	0.100471
TACC1	-0.118125	0.0778056	0.185594	-1.7743	0.100471
SF3B5	-0.126624	0.0778286	0.185601	-1.77416	0.100471
SMARCD2	0.174626	0.0778427	0.185601	1.77407	0.100471
LIPE-AS1	-0.261725	0.0779544	0.185827	-1.7734	0.100619
AC020915.3	0.435684	0.0781302	0.186205	1.77234	0.100873
PIK3R4	-0.255424	0.0781749	0.186271	-1.77208	0.100978
MNAT1	0.281571	0.0782722	0.186462	1.77149	0.101126
CSF1R	-0.221011	0.0783779	0.186673	-1.77086	0.101231
UGDH	-0.280789	0.0784002	0.186685	-1.77073	0.101241
FICD	-0.261771	0.078463	0.186794	-1.77035	0.101261
SH3TC1	0.176245	0.0786845	0.18728	1.76903	0.101407
TMBIM6	-0.109411	0.0787311	0.18731	-1.76875	0.101407
ITSN2	-0.113526	0.0787315	0.18731	-1.76874	0.101407
LRMP	-0.272881	0.0787672	0.187354	-1.76853	0.101427
RSL24D1	-0.117927	0.0788738	0.187567	-1.7679	0.101521
PIM2	-0.377176	0.0789083	0.187608	-1.76769	0.101563
MED22	0.262012	0.0789437	0.187651	1.76748	0.101572
MEG8	-0.359014	0.0789974	0.187718	-1.76716	0.101581
MMP24OS	0.150246	0.0790064	0.187718	1.76711	0.101581
DUSP28	-0.206294	0.0790788	0.187849	-1.76668	0.101686
COX5A	0.124248	0.0791085	0.187878	1.7665	0.101705
SMIM27	0.217445	0.0791396	0.187911	1.76631	0.101705
KPNB1	0.120445	0.0792008	0.188016	1.76595	0.101757
STAU2	0.194468	0.0792412	0.18807	1.76571	0.101787
AC099494.2	-0.464179	0.0792749	0.188109	-1.76551	0.101829
HYPK	-0.275067	0.0793578	0.188265	-1.76502	0.10188
GTPBP8	-0.23971	0.0794177	0.188327	-1.76466	0.10191
AMFR	-0.173407	0.0794186	0.188327	-1.76466	0.10191
KDM1B	0.250035	0.0794542	0.188371	1.76445	0.10192
HERPUD2	-0.153326	0.0795687	0.188601	-1.76377	0.102035
FBXO48	-0.346804	0.0796455	0.188742	-1.76332	0.102129
ATPAF1	0.240304	0.0797159	0.188867	1.7629	0.102201
ATXN2L	0.113944	0.0797959	0.189016	1.76243	0.102327
ERCC5	-0.39989	0.0799212	0.189271	-1.76169	0.10241
TBKBP1	-0.657085	0.0799501	0.189299	-1.76152	0.10243
KIF22	-0.252424	0.079995	0.189364	-1.76125	0.102439
KIAA1468	0.183624	0.0800422	0.189402	1.76098	0.10249
ZFAND6	0.108614	0.0800459	0.189402	1.76095	0.10249
AC073896.4	0.330309	0.0800958	0.189479	1.76066	0.102499
AC012360.3	-0.454899	0.0801323	0.189524	-1.76045	0.102529
SHROOM1	0.330448	0.0801569	0.189541	1.7603	0.102539
OR7E38P	0.344229	0.0801923	0.189583	1.76009	0.102548
ACAA1	0.148399	0.080346	0.189879	1.75919	0.102756
AC004847.1	-0.241408	0.0803523	0.189879	-1.75915	0.102756
TMEM173	0.240746	0.0804495	0.190048	1.75858	0.102838
PIGN	0.297339	0.0804584	0.190048	1.75853	0.102838
GALNT3	-0.27431	0.08048	0.190057	-1.7584	0.102861
AC116353.5	0.458366	0.0805277	0.190129	1.75812	0.102861
COG5	-0.221491	0.0805555	0.190153	-1.75796	0.102861
IMMT	-0.155303	0.0806056	0.19023	-1.75767	0.102861
CXorf40A	-0.32555	0.080666	0.190264	-1.75731	0.102861
NKTR	-0.115759	0.0806692	0.190264	-1.7573	0.102861
PSMA1	0.09929	0.0806723	0.190264	1.75728	0.102861
RIF1	-0.130871	0.0807761	0.190467	-1.75667	0.103027
ATF5	-0.247906	0.0809503	0.190837	-1.75565	0.103163
CTNNB1	-0.181847	0.0810098	0.190935	-1.75531	0.103235
AC132872.1	-0.310521	0.0810349	0.190953	-1.75516	0.103244
NCOA2	-0.148056	0.0811477	0.191178	-1.7545	0.103316
PIAS2	-0.200383	0.0811887	0.191233	-1.75426	0.103357
AL354733.3	-0.327512	0.0812148	0.191253	-1.75411	0.103366
CPSF4	0.224378	0.0812405	0.191272	1.75396	0.103375
RTL6	0.229861	0.0812804	0.191325	1.75373	0.103416
SCO1	0.192452	0.0814495	0.191681	1.75275	0.103633
GSKIP	0.200754	0.0814693	0.191686	1.75263	0.103633
TIPIN	-0.484267	0.0815467	0.191827	-1.75218	0.103642
SOWAHC	0.339414	0.0817085	0.192166	1.75125	0.103798
CHSY1	0.182106	0.0817747	0.19228	1.75086	0.103838
MAPKBP1	0.307267	0.0818201	0.192345	1.7506	0.103847
PF4	0.412406	0.0818474	0.192368	1.75044	0.103856
MRPL45	-0.24735	0.0819154	0.192486	-1.75005	0.103929
DHFR2	0.36312	0.0819896	0.192617	1.74962	0.103929
NOC4L	0.218409	0.0820131	0.192617	1.74949	0.103929
BCL7C	0.178458	0.0820458	0.192617	1.7493	0.103929
SPIN1	-0.169178	0.0820557	0.192617	-1.74924	0.103929
DESI1	0.167272	0.0820631	0.192617	1.7492	0.103929
AC107375.1	-0.357952	0.0820771	0.192617	-1.74912	0.103929
GVINP1	0.50363	0.0821992	0.192862	1.74841	0.10401
AMN1	-0.278968	0.0822227	0.192875	-1.74828	0.10401
SPINT2	-0.258541	0.0823654	0.193128	-1.74746	0.104111
AC109454.2	-0.374158	0.0823662	0.193128	-1.74745	0.104111
UBE2G2	0.138556	0.0824122	0.193164	1.74719	0.104119
CHMP3	0.134089	0.0824168	0.193164	1.74716	0.104119
TYK2	0.153842	0.0825069	0.193314	1.74664	0.104198
FLI1	0.279821	0.0825285	0.193314	1.74652	0.104198
AC133644.3	-0.300779	0.0825342	0.193314	-1.74649	0.104198
MNT	0.186839	0.0825743	0.193335	1.74626	0.104257
GPR137	-0.216636	0.0825788	0.193335	-1.74623	0.104257
PER3	-0.462948	0.0827053	0.19359	-1.74551	0.104339
RNF214	0.287499	0.0827639	0.193685	1.74517	0.104348
AC091271.1	-0.339034	0.082834	0.193808	-1.74477	0.10444
PRRC2B	-0.154961	0.0830647	0.194306	-1.74345	0.104699
NAV1	0.48548	0.0831316	0.194421	1.74307	0.10476
ZCCHC10	0.127909	0.0831739	0.194478	1.74283	0.104769
PSMD14	0.138165	0.0832292	0.194565	1.74251	0.104819
TGOLN2	0.101926	0.0832899	0.194665	1.74216	0.104849
COA5	0.188459	0.0833743	0.194821	1.74168	0.104909
MOV10	0.320896	0.0834016	0.194843	1.74153	0.104918
TSPAN5	0.43778	0.0834562	0.194908	1.74122	0.104958
PYHIN1	-0.50263	0.0834768	0.194908	-1.7411	0.104975
PSMD4	0.116202	0.0834833	0.194908	1.74106	0.104975
NUDT1	0.208375	0.0836472	0.195165	1.74013	0.105083
UPF3AP3	-0.428903	0.083657	0.195165	-1.74008	0.105083
EXOC3-AS1	-0.399102	0.0836578	0.195165	-1.74007	0.105083
WWC2	-0.327862	0.083665	0.195165	-1.74003	0.105083
ADAP1	0.13616	0.0836953	0.195193	1.73986	0.105092
SFXN3	0.157761	0.0837789	0.195339	1.73938	0.105161
PYGO2	0.310185	0.0837936	0.195339	1.7393	0.105161
GMPPA	0.173685	0.0838234	0.195366	1.73913	0.105169
MAF	0.39918	0.083902	0.195508	1.73869	0.105261
LINC00954	-0.468274	0.0840075	0.195712	-1.73809	0.105353
C4orf3	0.119115	0.0840748	0.195818	1.73771	0.105411
SGMS1	-0.127446	0.084089	0.195818	-1.73763	0.105411
ERG28	0.384017	0.0841613	0.195944	1.73722	0.105472
RPL17P50	-0.480268	0.0842974	0.196219	-1.73645	0.105626
SRSF5	-0.139053	0.0843755	0.196325	-1.73601	0.105672
AL138756.1	-0.296599	0.0843788	0.196325	-1.73599	0.105672
LIN54	-0.199831	0.0844035	0.19634	-1.73585	0.105672
LZTS2	0.439666	0.0845484	0.196631	1.73504	0.105751
MRPL55	0.196991	0.0845649	0.196631	1.73494	0.105751
TAF9	0.164195	0.0845856	0.196638	1.73483	0.105791
ISG20L2	-0.13693	0.0846303	0.196699	-1.73458	0.10581
ZC3H4	0.154305	0.0846712	0.196753	1.73435	0.105847
EHD1	-0.240479	0.0846935	0.196762	-1.73422	0.105847
ARHGEF7	0.160715	0.0847316	0.196809	1.73401	0.105864
NR6A1	-0.38375	0.0847613	0.196836	-1.73384	0.105864
MRNIP	-0.320214	0.0848793	0.197068	-1.73318	0.105976
VPS36	-0.136323	0.0849421	0.197172	-1.73282	0.106015
PLOD1	0.27768	0.0849863	0.197232	1.73258	0.106041
GRK4	-0.348158	0.085014	0.197234	-1.73242	0.106041
BNIP1	0.326445	0.0850234	0.197234	1.73237	0.106041
TRAP1	-0.375918	0.0851547	0.197497	-1.73163	0.106163
CYBA	0.139556	0.0852501	0.197676	1.7311	0.10621
TFPT	0.218307	0.0852691	0.197678	1.73099	0.10621
ARIH2OS	-0.349181	0.0853122	0.197735	-1.73075	0.10625
OCIAD1	-0.106835	0.0856049	0.198337	-1.72912	0.106514
AC020909.2	-0.381903	0.0856081	0.198337	-1.7291	0.106514
NUP35	-0.437093	0.0856792	0.198438	-1.7287	0.106572
STK19	-0.171034	0.0856885	0.198438	-1.72865	0.106572
EDF1	-0.117187	0.0858185	0.198697	-1.72793	0.106673
ARMC7	0.258049	0.0859275	0.198907	1.72732	0.106795
USB1	0.200621	0.0862158	0.19939	1.72572	0.106982
SGF29	-0.250897	0.0862268	0.19939	-1.72566	0.106982
RABAC1	0.134401	0.0862345	0.19939	1.72562	0.106982
RPL22P1	-0.256924	0.0862383	0.19939	-1.7256	0.106982
TRADD	0.182912	0.0862515	0.19939	1.72553	0.106984
ZNF609	-0.178166	0.0862697	0.19939	-1.72543	0.106984
RNPS1	0.111093	0.0862781	0.19939	1.72538	0.106984
SBF2-AS1	0.373173	0.0862825	0.19939	1.72535	0.106984
RPS6KB2	0.146321	0.0864203	0.199666	1.72459	0.107126
FAM214A	-0.191526	0.0865238	0.199863	-1.72402	0.107196
QDPR	0.331771	0.0866262	0.200035	1.72345	0.107315
MAFG	-0.12946	0.0866352	0.200035	-1.7234	0.107315
NOP9	0.311617	0.0868315	0.200445	1.72232	0.107478
AC009120.2	-0.331249	0.0869919	0.200729	-1.72144	0.107654
SMN2	-0.537463	0.0870076	0.200729	-1.72135	0.107654
RPS10	-0.216667	0.0870098	0.200729	-1.72134	0.107654
NDE1	-0.217007	0.0870406	0.200758	-1.72117	0.107654
ZSCAN9	-0.312396	0.0870966	0.200845	-1.72086	0.107693
ROGDI	0.319372	0.0871287	0.200876	1.72069	0.107711
NAP1L4P1	-0.232464	0.0872875	0.201176	-1.71982	0.107858
DPP9	0.162577	0.0872977	0.201176	1.71976	0.107858
ARL5B	-0.24746	0.0873141	0.201176	-1.71967	0.107858
C8orf82	0.237678	0.0875108	0.201586	1.71859	0.108133
CYTOR	-0.253232	0.0875537	0.201642	-1.71836	0.108171
TMIGD3	0.667095	0.0876592	0.201842	1.71778	0.108251
PRKAA1	0.14555	0.0877662	0.202046	1.7172	0.108351
TMPPE	0.329667	0.0878665	0.202234	1.71665	0.1084
MFN2	0.184694	0.0880245	0.202555	1.71579	0.108531
ATP13A3	-0.228813	0.0881595	0.20278	-1.71505	0.108639
FBXL3	-0.16337	0.0881596	0.20278	-1.71505	0.108639
SFXN4	-0.33824	0.0885457	0.203625	-1.71295	0.108985
BLZF1	0.141508	0.088615	0.203741	1.71258	0.109054
MTDH	0.103322	0.088703	0.203901	1.7121	0.109205
ZC3H12D	-0.448394	0.0889448	0.204413	-1.71079	0.109397
NMRAL1	0.320692	0.088986	0.204465	1.71057	0.109425
SLC35E2	-0.415306	0.0890599	0.204591	-1.71017	0.109474
TMEM168	-0.246608	0.0893403	0.205192	-1.70866	0.109788
VTRNA1-3	0.358002	0.0894843	0.205315	1.70789	0.10979
TAF5	-0.313881	0.0894922	0.205315	-1.70785	0.10979
SLC7A1	0.247009	0.089496	0.205315	1.70782	0.10979
QTRT2	-0.191079	0.0894969	0.205315	-1.70782	0.10979
AC087190.1	-0.253577	0.0894973	0.205315	-1.70782	0.10979
KIAA0895L	0.399032	0.0895127	0.205315	1.70773	0.10979
ACSS2	0.170278	0.0895258	0.205315	1.70766	0.10979
RAB3GAP1	-0.120907	0.0895889	0.205375	-1.70733	0.109802
FBXO8	-0.213217	0.0895899	0.205375	-1.70732	0.109802
STRN3	0.147689	0.089611	0.205381	1.70721	0.109802
PTTG1	-0.428254	0.0898654	0.205894	-1.70584	0.110052
MPP1	0.169787	0.0898729	0.205894	1.7058	0.110052
TSPAN3	-0.186719	0.0900374	0.206227	-1.70492	0.110182
CDIPT	0.213532	0.0902047	0.206551	1.70403	0.110268
ZNF14	0.43083	0.0902167	0.206551	1.70396	0.110268
MYL5	-0.322714	0.0903533	0.20682	-1.70323	0.110378
STAT4	-0.444293	0.0903788	0.206835	-1.7031	0.110405
TBC1D9	-0.234738	0.09045	0.206955	-1.70272	0.110433
FANCF	0.422262	0.0904946	0.207013	1.70248	0.110491
UXS1	-0.212321	0.0906513	0.207328	-1.70165	0.110672
C19orf47	0.305897	0.0906952	0.207385	1.70141	0.110727
AP3B1	0.129376	0.0907194	0.207397	1.70128	0.110727
ZFYVE16	0.203514	0.0907659	0.207459	1.70104	0.110765
DHRS4L2	0.231426	0.0909545	0.207847	1.70004	0.110973
TOM1	0.129423	0.0909826	0.207867	1.69989	0.110973
FAM114A2	0.218998	0.0910783	0.208043	1.69938	0.111103
GFOD1	0.309403	0.0911801	0.208231	1.69884	0.111201
PITPNA	0.15417	0.0912452	0.208336	1.6985	0.111272
GM2A	0.271038	0.0913184	0.208424	1.69811	0.111272
DHX34	0.156373	0.0913247	0.208424	1.69808	0.111272
FUT7	0.429034	0.0913707	0.208424	1.69783	0.111272
DCAF16	-0.179128	0.091377	0.208424	-1.6978	0.111272
NAMPTP1	0.43789	0.0913974	0.208424	1.69769	0.111272
TMOD3	-0.128599	0.0913985	0.208424	-1.69769	0.111272
UGP2	0.153787	0.0915873	0.208811	1.69669	0.111513
AL391244.1	-0.309763	0.0916386	0.208884	-1.69642	0.111561
ATP11A	0.143423	0.091684	0.208944	1.69618	0.111568
AMBRA1	0.31105	0.0917624	0.209078	1.69577	0.111585
ZNF136	-0.231514	0.0918987	0.209345	-1.69505	0.111714
EML4	0.144924	0.0920363	0.209615	1.69433	0.111873
ALDOA.1	0.170249	0.0921517	0.209834	1.69372	0.111948
STAG1	-0.159078	0.0921864	0.209869	-1.69354	0.111948
AL353795.3	-0.245592	0.0923	0.210083	-1.69294	0.112097
ERF	0.187778	0.0923721	0.210204	1.69256	0.112175
RPGR	-0.156912	0.0925469	0.210557	-1.69165	0.1123
RGS10	0.145837	0.0925669	0.210559	1.69154	0.1123
LY9	-0.518784	0.0926773	0.210766	-1.69097	0.112368
RELB	-0.179968	0.0929026	0.211234	-1.68979	0.112649
HAPLN3	0.588914	0.0929973	0.211366	1.6893	0.112713
CCL4L2	-0.957143	0.0929993	0.211366	-1.68929	0.112713
HMG20B	-0.148527	0.0932196	0.211822	-1.68814	0.112926
ALMS1	-0.314935	0.0932652	0.211881	-1.6879	0.112926
RANBP6	0.237142	0.0933111	0.211941	1.68766	0.112926
PIK3C3	-0.142671	0.0938234	0.213061	-1.68501	0.113428
LINC01637	0.322878	0.0938825	0.21315	1.6847	0.113455
OAS3	0.533479	0.0939104	0.213169	1.68456	0.113472
CLCC1	-0.249038	0.0939571	0.213231	-1.68432	0.113539
ODR4	-0.155762	0.0941593	0.213642	-1.68327	0.113779
TRPT1	-0.247305	0.0941846	0.213642	-1.68314	0.113788
PIP4K2B	-0.276477	0.0942055	0.213642	-1.68304	0.113788
ERMN	0.361977	0.0942171	0.213642	1.68298	0.113788
KDM4C	0.156254	0.0942518	0.213677	1.6828	0.113795
RPL7P18	-0.352281	0.0942842	0.213686	-1.68263	0.113838
UBTD1	0.254434	0.0942952	0.213686	1.68257	0.113838
RPL14P1	-0.289351	0.0945288	0.214171	-1.68137	0.114006
RPE	0.249471	0.0946611	0.214399	1.68069	0.11408
SUPT20H	0.147804	0.0946689	0.214399	1.68065	0.11408
ADCY9	-0.308167	0.09471	0.214447	-1.68044	0.114097
ITFG1	0.16586	0.0947732	0.214519	1.68012	0.114099
TTLL4	-0.213933	0.0947831	0.214519	-1.68006	0.114099
COMMD3	0.163851	0.0948348	0.214519	1.6798	0.114099
AC011498.7	-0.332046	0.0948398	0.214519	-1.67977	0.114099
ZNF107	-0.486232	0.0948404	0.214519	-1.67977	0.114099
MRPS17	0.309128	0.0948894	0.214586	1.67952	0.114136
AC024293.1	-0.194981	0.0949422	0.214633	-1.67925	0.114159
MPG	0.157782	0.0949497	0.214633	1.67921	0.114159
CASP9	-0.277843	0.0949798	0.214656	-1.67906	0.114196
GTPBP2	0.191755	0.095182	0.215069	1.67802	0.114353
PSMC4	0.119329	0.0952363	0.215147	1.67774	0.11442
XPO6	0.163525	0.095344	0.215295	1.67719	0.114439
PRR34-AS1	0.229319	0.0953626	0.215295	1.6771	0.114439
ZSCAN26	0.349939	0.0953666	0.215295	1.67708	0.114439
DHX9	0.122509	0.0954078	0.215295	1.67687	0.114439
ENTPD4	-0.132071	0.0954123	0.215295	-1.67684	0.114439
XRCC4	0.220912	0.0954206	0.215295	1.6768	0.114439
AC064805.1	-0.304437	0.0955496	0.215498	-1.67614	0.114562
AC005261.5	-0.476739	0.0955501	0.215498	-1.67614	0.114562
ATP6AP2	-0.137095	0.0956349	0.215644	-1.67571	0.114659
ZC3H8	-0.184458	0.0956901	0.215724	-1.67543	0.114671
E2F3	-0.134777	0.0957225	0.215752	-1.67526	0.114671
LINC01215	-0.377436	0.0958808	0.216064	-1.67446	0.114859
HLA-H	-0.428487	0.0959318	0.216134	-1.6742	0.114945
CYC1	0.14478	0.096067	0.216392	1.67351	0.115122
FECH	0.40866	0.0960859	0.216392	1.67342	0.115139
POC1B-AS1	-0.329974	0.0961392	0.216467	-1.67315	0.115185
ZNF664	-0.221057	0.0962022	0.216564	-1.67283	0.115211
ASTE1	-0.290691	0.0962988	0.216737	-1.67234	0.115338
RELL1	-0.254997	0.0964212	0.216968	-1.67172	0.115413
AP2A1	0.148425	0.0964665	0.216994	1.67149	0.115413
CMPK2	0.582109	0.0964901	0.216994	1.67137	0.115413
RAB20	0.41884	0.0964925	0.216994	1.67136	0.115413
CRK	-0.105631	0.096539	0.217042	-1.67112	0.115445
NR3C1	-0.10335	0.0965539	0.217042	-1.67105	0.115445
SUSD6	-0.130157	0.0965895	0.217077	-1.67087	0.115502
NAA10	0.146171	0.0967021	0.217285	1.6703	0.115576
AK2	0.153435	0.0967329	0.217293	1.67014	0.115576
SLU7	-0.104858	0.0967468	0.217293	-1.67007	0.115576
CUL1	-0.208154	0.0967654	0.217293	-1.66998	0.115576
TRIT1	0.429799	0.0968381	0.217402	1.66961	0.115605
CAMK4	-0.573231	0.0968659	0.217402	-1.66947	0.115605
DAPK1	-0.184729	0.0968741	0.217402	-1.66943	0.115605
TMEM216	0.272058	0.0970252	0.217672	1.66867	0.115727
SAFB2	-0.128825	0.0970342	0.217672	-1.66862	0.115727
APAF1	0.227251	0.09716	0.217909	1.66799	0.115803
TNF	-0.391905	0.0972439	0.218052	-1.66757	0.115839
CNPPD1	-0.143348	0.0973465	0.218237	-1.66705	0.115945
KMT5B	0.128583	0.0975911	0.218741	1.66583	0.116161
FAM117B	-0.392389	0.0977489	0.219049	-1.66504	0.116285
DNPH1	0.249815	0.0978158	0.219154	1.6647	0.116285
MPZ	-0.354824	0.0978578	0.21918	-1.66449	0.116285
MYC	0.247956	0.0978674	0.21918	1.66444	0.116285
NSMCE4A	-0.207301	0.0979242	0.219262	-1.66416	0.116331
STK4	-0.100677	0.0980131	0.219415	-1.66372	0.116397
KSR1	-0.251904	0.0980681	0.219493	-1.66344	0.116463
RHOT2	0.146595	0.0981928	0.219727	1.66282	0.11652
AC090559.2	0.242872	0.0982648	0.219802	1.66246	0.11652
TM2D1	-0.109779	0.0982664	0.219802	-1.66245	0.11652
TMEM53	0.435629	0.0983252	0.219888	1.66216	0.116556
PRDX4	0.234561	0.0984266	0.220069	1.66166	0.116622
ORC2	0.314482	0.0985083	0.220207	1.66125	0.116648
STARD4	0.227823	0.0985768	0.220315	1.66091	0.116683
LEF1	-0.477108	0.0987	0.220545	-1.6603	0.116799
SUZ12P1	-0.219114	0.0989743	0.221112	-1.65894	0.117074
CD151	0.22008	0.0990413	0.221217	1.6586	0.117149
HIST1H4H	0.414701	0.0991851	0.221439	1.65789	0.11728
COX18	-0.279791	0.0991877	0.221439	-1.65788	0.11728
YAE1D1	0.400023	0.0992018	0.221439	1.65781	0.117286
DDX24	-0.142202	0.0992393	0.221477	-1.65762	0.117341
APOBEC3G	-0.256064	0.0992684	0.221497	-1.65748	0.117377
AL592183.1	0.483362	0.0993205	0.221567	1.65722	0.117383
PPOX	-0.380485	0.0994907	0.221902	-1.65638	0.117577
ZBTB24	0.244492	0.0995316	0.221938	1.65618	0.117589
RBM17	-0.0985177	0.0995479	0.221938	-1.6561	0.117589
TRA2A	-0.137621	0.0996578	0.222138	-1.65556	0.117714
SCRN3	0.365097	0.0997617	0.222324	1.65505	0.117838
CTSZ	-0.167652	0.0998467	0.222468	-1.65463	0.117894
DFFA	0.183287	0.0999466	0.222634	1.65414	0.117915
NOL7	0.131479	0.0999621	0.222634	1.65406	0.117915
PIM1	-0.319554	0.100076	0.222841	-1.6535	0.11801
ZNF688	0.21398	0.10019	0.223049	1.65294	0.11817
SEC63	-0.140747	0.100228	0.223089	-1.65275	0.11817
RNF149	-0.15022	0.100303	0.223193	-1.65239	0.118215
AP000892.3	-0.366399	0.100326	0.223193	-1.65228	0.118241
CCDC22	0.229904	0.100336	0.223193	1.65223	0.118246
SDCCAG8	-0.155045	0.100562	0.22365	-1.65112	0.118539
SEC22A	-0.25193	0.100836	0.224214	-1.64978	0.118911
ZNF276	-0.142627	0.100953	0.224428	-1.64921	0.118986
WIPI1	0.237436	0.101135	0.224785	1.64832	0.11916
MTHFSD	0.28359	0.101236	0.224959	1.64783	0.119175
TMEM176A	-0.983037	0.101254	0.224959	-1.64774	0.11918
MCUR1	0.186934	0.101336	0.224995	1.64734	0.119188
SLC35A2	0.213315	0.101344	0.224995	1.64731	0.119188
SLC25A53	0.203655	0.101353	0.224995	1.64726	0.119188
MMADHC	-0.119083	0.101353	0.224995	-1.64726	0.119188
AC011611.4	0.376672	0.101427	0.225101	1.6469	0.119188
CNOT4	-0.106162	0.101453	0.225101	-1.64677	0.119188
AC008467.1	-0.406279	0.101463	0.225101	-1.64673	0.119188
RBM15	0.186212	0.101694	0.225568	1.64561	0.119352
DNAJC9	-0.288008	0.101831	0.225825	-1.64494	0.119466
ZDHHC13	0.285294	0.101885	0.225899	1.64468	0.119501
ZC3H3	0.178068	0.10228	0.226674	1.64277	0.119852
MEFV	-0.198392	0.102292	0.226674	-1.64271	0.119852
HIF1AN	-0.159886	0.102305	0.226674	-1.64265	0.119852
NMRAL2P	-0.380006	0.102318	0.226674	-1.64259	0.119857
GRAMD1B	-0.308329	0.102367	0.226737	-1.64235	0.119892
MAN1B1	0.209768	0.102432	0.226793	1.64204	0.119898
AL391121.1	-0.268256	0.102434	0.226793	-1.64203	0.119898
HCLS1	0.112629	0.102477	0.226842	1.64182	0.119898
USP15	-0.107791	0.102507	0.226863	-1.64168	0.119923
CACFD1	0.402245	0.102913	0.227679	1.63973	0.120337
PHC3	-0.145948	0.102918	0.227679	-1.6397	0.120337
HSPA14.1	0.188132	0.102977	0.227764	1.63942	0.120382
CHD9	-0.173875	0.103034	0.227825	-1.63915	0.120382
GOLGA3	0.16976	0.103047	0.227825	1.63908	0.120382
MLH1	-0.195821	0.103068	0.227825	-1.63898	0.120387
ETAA1	0.406574	0.103316	0.228322	1.63779	0.120575
AC006001.3	0.139135	0.103335	0.228322	1.6377	0.120575
2024-03-06	-0.0990096	0.103561	0.228745	-1.63662	0.120777
SNHG21	-0.376481	0.103572	0.228745	-1.63657	0.120777
NECTIN1	-0.335029	0.103589	0.228745	-1.63649	0.120777
C7orf50	0.26681	0.103874	0.229327	1.63513	0.121052
KHDRBS1	-0.0896885	0.103902	0.229343	-1.635	0.121052
MRPL46	0.240295	0.103979	0.229441	1.63463	0.121111
CDKN2D	0.191226	0.103988	0.229441	1.63458	0.121111
NUS1	0.150041	0.10401	0.229441	1.63448	0.121126
C21orf33	-0.64892	0.104137	0.229676	-1.63387	0.121239
SMIM19	0.161878	0.104218	0.229742	1.63349	0.121239
ZADH2	0.200884	0.10422	0.229742	1.63348	0.121239
UTP14A	0.242666	0.104231	0.229742	1.63343	0.121239
TSSC4	0.120848	0.104255	0.22975	1.63331	0.121239
ZFHX2-AS1	-0.22527	0.104535	0.230287	-1.63199	0.121445
NCR1	-0.475261	0.104544	0.230287	-1.63194	0.121445
NRIP3	0.289932	0.104563	0.230287	1.63186	0.12145
AL157392.3	0.36024	0.104644	0.230386	1.63147	0.121465
FTSJ1	0.206633	0.104662	0.230386	1.63138	0.121465
SLC41A3	0.284966	0.104671	0.230386	1.63134	0.121465
EFHD2	0.116199	0.1047	0.230386	1.63121	0.121474
MILR1	0.222923	0.104713	0.230386	1.63114	0.121474
AC244669.1	-0.442624	0.104868	0.230622	-1.63041	0.121601
TNK2	0.242832	0.104897	0.230622	1.63027	0.121601
ATRAID	0.149267	0.104912	0.230622	1.6302	0.121601
SSNA1	0.108509	0.104919	0.230622	1.63017	0.121601
PSMF1	0.127803	0.104937	0.230622	1.63009	0.121601
CWC25	-0.151814	0.104948	0.230622	-1.63003	0.121601
MAP2K7	-0.16159	0.105187	0.231101	-1.6289	0.12189
MOB3B	-0.396153	0.10547	0.231676	-1.62757	0.122135
SDR39U1	-0.200405	0.105508	0.231714	-1.62739	0.122135
PARP1	0.183977	0.105564	0.231789	1.62713	0.122169
BLOC1S2	-0.174033	0.105631	0.231891	-1.62681	0.122261
HOMEZ	0.276901	0.105718	0.231998	1.6264	0.122354
CLCN7	0.142035	0.105735	0.231998	1.62632	0.122354
ARF4	-0.103747	0.105744	0.231998	-1.62628	0.122354
PPIG	-0.0853633	0.105819	0.232114	-1.62593	0.122397
YME1L1	-0.0987497	0.105922	0.232294	-1.62545	0.12247
DPP8	0.129857	0.105951	0.232312	1.62531	0.122475
TRAK2	0.182941	0.106225	0.232866	1.62402	0.122738
KIAA1143	-0.149639	0.106284	0.232948	-1.62375	0.122738
ZNF451	-0.121381	0.106312	0.232962	-1.62362	0.122782
SLCO3A1	-0.134356	0.10635	0.232998	-1.62344	0.122784
TLDC1	0.327205	0.10638	0.233017	1.6233	0.122784
ZNF347	0.416283	0.106453	0.233108	1.62296	0.122784
MFSD4B	0.253351	0.106486	0.233108	1.6228	0.122784
RNF139-AS1	-0.42894	0.106507	0.233108	-1.62271	0.122784
WDR5	0.248173	0.10652	0.233108	1.62265	0.122784
RBM42	0.112415	0.106529	0.233108	1.6226	0.122784
HERC2P2	-0.350803	0.106585	0.233184	-1.62234	0.122818
C6orf47	0.182968	0.106626	0.233204	1.62215	0.122822
CALCOCO2	-0.130438	0.106651	0.233204	-1.62203	0.122822
CEBPA	-0.312905	0.106658	0.233204	-1.622	0.122822
SLC11A2	-0.203289	0.106734	0.233307	-1.62164	0.122822
CRIP2	0.302847	0.106748	0.233307	1.62158	0.122822
BPTF	-0.11001	0.106805	0.233385	-1.62131	0.122859
ATP11C	0.164369	0.106851	0.233437	1.6211	0.122859
BEX3	0.357227	0.106896	0.233453	1.62089	0.122859
IMPACT	-0.229	0.106901	0.233453	-1.62087	0.122859
TUBGCP2	0.121405	0.106962	0.23351	1.62059	0.122907
XPR1	-0.164767	0.10697	0.23351	-1.62055	0.122907
C5orf56	-0.320924	0.107034	0.233603	-1.62025	0.123019
TMEM192	0.192119	0.107242	0.234009	1.61928	0.123266
COA1	0.227617	0.107323	0.234139	1.61891	0.12331
SLC39A13	-0.193447	0.107435	0.234328	-1.61839	0.123395
CTSK	-0.404789	0.107452	0.234328	-1.61831	0.123395
TKTL1	0.529002	0.107483	0.234347	1.61816	0.123395
CCDC88C	0.252016	0.107509	0.234357	1.61804	0.123395
MRRF	-0.197714	0.107567	0.234436	-1.61778	0.123399
ARID2	-0.142393	0.10759	0.234438	-1.61767	0.123399
TP53	-0.265136	0.10761	0.234438	-1.61757	0.123399
ZNF124	-0.226648	0.107776	0.234752	-1.61681	0.123563
ARSB	0.162786	0.107799	0.234755	1.6167	0.123563
ARHGEF11	0.191785	0.10797	0.23508	1.61591	0.123645
NDUFAF1	0.212005	0.108026	0.235155	1.61565	0.123698
E2F6	-0.191925	0.108156	0.235344	-1.61505	0.123817
BBS12	0.413639	0.108173	0.235344	1.61497	0.123817
MED27	0.256842	0.108178	0.235344	1.61495	0.123817
LGALS2	-0.623039	0.108252	0.235459	-1.61461	0.123899
HK3	0.191545	0.108283	0.235479	1.61446	0.123904
ATAD2B	0.125932	0.108317	0.235506	1.61431	0.123908
ZFYVE19	0.302318	0.108421	0.235685	1.61383	0.124087
VAPB	0.149623	0.108478	0.235741	1.61357	0.12409
TMOD2	-0.32093	0.108509	0.235741	-1.61342	0.12409
AC048380.2	0.308142	0.108512	0.235741	1.61341	0.12409
ALDH16A1	0.1857	0.108536	0.235746	1.6133	0.124094
RBMXL1	-0.19021	0.108605	0.235849	-1.61298	0.124106
BAIAP2-AS1	-0.352024	0.108663	0.235864	-1.61271	0.124106
MRPS2	0.205176	0.108677	0.235864	1.61265	0.124106
WARS2	-0.263378	0.108698	0.235864	-1.61255	0.124106
TRPS1	0.208031	0.108699	0.235864	1.61255	0.124106
KIF20B	-0.242132	0.108781	0.235996	-1.61217	0.124197
HNRNPA2B1	-0.0864377	0.108955	0.23628	-1.61137	0.124321
SDC4	0.183439	0.108956	0.23628	1.61137	0.124321
PHKG1	-0.275852	0.109091	0.236526	-1.61075	0.124412
ADGRE1	0.334485	0.109127	0.236558	1.61058	0.124417
VAMP2	-0.11156	0.109256	0.23679	-1.61	0.124508
RHBDD2	-0.212055	0.109613	0.237518	-1.60836	0.124831
MPRIP	-0.241019	0.109817	0.2379	-1.60743	0.125047
TTPAL	-0.234073	0.109857	0.2379	-1.60725	0.12505
CALM2	0.164496	0.109871	0.2379	1.60719	0.12505
NOA1	-0.242143	0.109877	0.2379	-1.60716	0.12505
ARSA	0.183787	0.110002	0.238122	1.60659	0.125121
ZNF277	-0.158736	0.110026	0.238125	-1.60648	0.125125
ALDH3A2	0.284211	0.110061	0.238125	1.60632	0.125139
MED14	0.150734	0.110069	0.238125	1.60628	0.125143
SMG5	0.15632	0.110099	0.238143	1.60615	0.125214
SHTN1	0.198996	0.110137	0.238179	1.60597	0.125218
SIGLEC7	0.285463	0.110172	0.238206	1.60582	0.125271
AF213884.3	-0.349614	0.110205	0.238229	-1.60567	0.125317
MPND	0.231179	0.110245	0.238268	1.60549	0.125317
PIK3R5	-0.133121	0.11049	0.238751	-1.60437	0.125639
CDA	0.230118	0.110618	0.238981	1.60379	0.12572
LRP10	0.11466	0.110665	0.239035	1.60358	0.125782
CYFIP1	0.169438	0.110843	0.239373	1.60277	0.126028
ZNF844	-0.302254	0.110878	0.239379	-1.60262	0.126028
AC008074.3	-0.312734	0.110896	0.239379	-1.60253	0.126028
ALG5	-0.174996	0.110913	0.239379	-1.60246	0.126028
INPP5A	0.220723	0.110999	0.239518	1.60207	0.126099
FAM173B	0.304897	0.111026	0.239529	1.60194	0.126103
USP22	0.130993	0.111079	0.239596	1.60171	0.126116
SMCHD1	-0.129607	0.111227	0.239867	-1.60104	0.126255
TMCO1	0.10773	0.111584	0.240589	1.59943	0.126499
GTF2A2	0.116499	0.111773	0.240905	1.59858	0.126766
FCMR	-0.526253	0.111775	0.240905	-1.59857	0.126766
P2RY2	-0.355093	0.111835	0.240959	-1.5983	0.126831
AHCYL2	-0.277238	0.111844	0.240959	-1.59826	0.126831
ING3	-0.113315	0.111914	0.241062	-1.59795	0.126882
MDFIC	0.183706	0.111961	0.241117	1.59773	0.126886
EXD3	-0.310338	0.112087	0.24134	-1.59717	0.127072
AL513523.1	-0.264251	0.112368	0.241871	-1.59591	0.127351
RNF44	0.197046	0.112378	0.241871	1.59586	0.127351
PAK2	0.109748	0.112414	0.241901	1.5957	0.127351
PTPN23	0.172117	0.112546	0.242136	1.59511	0.12746
CCDC150P1	-0.27865	0.11272	0.242462	-1.59434	0.127675
PHKG2	-0.169605	0.112876	0.242751	-1.59364	0.127812
MCM7	-0.234858	0.112957	0.242876	-1.59328	0.127845
ANKRD28	-0.182124	0.113073	0.243077	-1.59276	0.127896
FXR2	0.16403	0.113178	0.243245	1.59229	0.127938
NSUN3	-0.165199	0.113195	0.243245	-1.59222	0.127941
PPP4R1	0.12802	0.113323	0.243472	1.59165	0.128034
SNX16	-0.19524	0.113347	0.243475	-1.59154	0.128034
NOMO3	0.381252	0.113451	0.24365	1.59108	0.128114
C1orf35	0.210613	0.113531	0.243742	1.59073	0.128175
UHRF1BP1	0.328485	0.113542	0.243742	1.59067	0.128176
AC005632.2	-0.184918	0.113572	0.243742	-1.59054	0.128176
ARID1B	-0.122135	0.113583	0.243742	-1.59049	0.128176
SRM	0.214777	0.113626	0.243785	1.5903	0.128227
FAM53C	0.174543	0.113788	0.244084	1.58959	0.128412
GPS2	-0.143015	0.113957	0.244398	-1.58884	0.128559
HDAC2	0.127134	0.114037	0.244522	1.58848	0.12861
NFATC2	-0.399261	0.114097	0.244602	-1.58822	0.12867
WDR54	-0.36003	0.114279	0.244944	-1.58741	0.128798
STK11IP	0.191386	0.11447	0.245183	1.58657	0.128945
PTGR1	0.431019	0.114479	0.245183	1.58653	0.128945
TMEM79	0.388831	0.114519	0.245183	1.58635	0.128945
USP9X	-0.106305	0.114523	0.245183	-1.58634	0.128945
VIPAS39	0.242445	0.114523	0.245183	1.58633	0.128945
SAV1	-0.244101	0.114527	0.245183	-1.58632	0.128945
CENPB	0.159289	0.114548	0.245183	1.58623	0.128945
TSPAN32	0.224884	0.114618	0.245285	1.58592	0.129005
ASCL2	-0.299312	0.11481	0.245638	-1.58507	0.129104
MYCBP	0.194424	0.114828	0.245638	1.58499	0.129104
TTC13	0.291109	0.114872	0.245639	1.5848	0.129104
C5AR2	0.248318	0.114874	0.245639	1.58479	0.129104
MAP2K1	-0.145449	0.114978	0.245805	-1.58433	0.129187
TBP	0.183708	0.114996	0.245805	1.58425	0.129187
ZNF140	0.220865	0.115047	0.245865	1.58403	0.129218
DHRS7B	-0.207016	0.115531	0.246851	-1.58191	0.129783
ZNF558	-0.379869	0.115731	0.247183	-1.58103	0.129818
CPVL	-0.213358	0.115732	0.247183	-1.58103	0.129818
IQCG	-0.257892	0.115789	0.247228	-1.58078	0.129818
RETREG3	-0.181736	0.115799	0.247228	-1.58074	0.129818
GIN1	0.275999	0.11583	0.247246	1.5806	0.129818
SMS	-0.206625	0.115933	0.247419	-1.58015	0.1299
NDUFAF3	0.13423	0.115966	0.247439	1.58001	0.1299
CTU2	0.316818	0.116077	0.247627	1.57952	0.12995
BRD4	-0.0842417	0.11629	0.248034	-1.57859	0.130115
ALG6	0.320806	0.116583	0.248598	1.57732	0.130368
LINC02158	-0.273305	0.1166	0.248598	-1.57724	0.130368
AL118506.1	0.224878	0.116644	0.248643	1.57705	0.13038
SLC6A8	0.328549	0.11673	0.248774	1.57668	0.130468
OXSR1	0.135404	0.116778	0.248774	1.57647	0.130468
AP5M1	0.162785	0.116789	0.248774	1.57642	0.130468
AC124319.4	-0.465908	0.116797	0.248774	-1.57639	0.130468
TSR1	0.223067	0.116827	0.24879	1.57626	0.130481
IFT27	0.308819	0.117005	0.24912	1.57549	0.130616
FLT3LG	-0.362234	0.117212	0.249512	-1.57459	0.130771
AC131009.4	-0.249899	0.117261	0.249566	-1.57438	0.130812
FAM161B	-0.340046	0.117307	0.249581	-1.57418	0.130814
HEATR5A	-0.237395	0.117344	0.249581	-1.57402	0.130814
AC079316.1	0.287942	0.117351	0.249581	1.57399	0.130814
ATP2B4	0.227222	0.117359	0.249581	1.57395	0.130814
HOMER3	0.18755	0.117391	0.249599	1.57382	0.130845
IPO9	-0.180998	0.117437	0.249616	-1.57362	0.130851
TROVE2	0.101186	0.117445	0.249616	1.57358	0.130851
ZNF169	-0.25971	0.117617	0.249923	-1.57284	0.130988
STARD5	0.277349	0.117686	0.249923	1.57254	0.130988
HCK	-0.15669	0.117688	0.249923	-1.57253	0.130988
CDC23	-0.231064	0.117702	0.249923	-1.57247	0.130988
LRRC4	0.333493	0.117704	0.249923	1.57246	0.130988
RRN3P3	-0.197794	0.11776	0.249992	-1.57222	0.131029
MMGT1	-0.13533	0.117808	0.250046	-1.57202	0.13106
FBRS	-0.107248	0.11788	0.250111	-1.57171	0.131078
RBM19	0.185143	0.117902	0.250111	1.57161	0.131078
TBC1D30	-0.423413	0.117908	0.250111	-1.57159	0.131078
MYO9A	0.179435	0.11794	0.250131	1.57145	0.131081
B3GLCT	-0.389431	0.11803	0.250274	-1.57106	0.131197
ATG4D	0.202027	0.118098	0.250368	1.57077	0.131266
AC098613.1	-0.425196	0.118138	0.250405	-1.57059	0.131268
FGFR1OP2	-0.0893947	0.118223	0.250537	-1.57023	0.131347
RNASEH2B	-0.157137	0.118361	0.250756	-1.56964	0.131428
DIS3L2	0.267972	0.118373	0.250756	1.56958	0.131428
USP12	-0.128038	0.118469	0.25091	-1.56917	0.131506
OMA1	0.292681	0.118591	0.251099	1.56865	0.131615
SENP1	-0.193445	0.118604	0.251099	-1.56859	0.131615
EIF3A	0.10306	0.118639	0.251125	1.56844	0.131674
RNF7	-0.102638	0.118753	0.25131	-1.56796	0.131784
SSR1	-0.119495	0.118773	0.25131	-1.56787	0.131784
RBM3	-0.126936	0.118804	0.251328	-1.56773	0.131814
HENMT1	-0.3461	0.118893	0.251459	-1.56735	0.131952
SYVN1	-0.183506	0.118913	0.251459	-1.56727	0.131952
FLNA	0.134283	0.119083	0.251769	1.56654	0.132086
PLRG1	0.143984	0.119174	0.251914	1.56615	0.132155
FAM151B	0.292829	0.119247	0.252019	1.56584	0.132204
CD99P1	0.211428	0.11935	0.252189	1.5654	0.132339
MREG	-0.509564	0.119447	0.252343	-1.56499	0.132454
OXR1	0.151001	0.119551	0.252514	1.56455	0.132532
EDNRB	0.480612	0.119582	0.252527	1.56441	0.132547
DDX23	0.16089	0.119603	0.252527	1.56432	0.132547
URM1	0.135451	0.119681	0.252643	1.56399	0.132558
LZTR1	0.284581	0.119782	0.252806	1.56356	0.132646
MAN1A2	-0.108886	0.11996	0.253133	-1.5628	0.132827
UBE3C	0.171542	0.120122	0.253425	1.56212	0.13297
ACSF3	0.194292	0.120271	0.25369	1.56148	0.13301
NDST1	0.253431	0.120353	0.253804	1.56114	0.133024
WDR20	-0.129346	0.120371	0.253804	-1.56106	0.133024
LENG9	-0.264905	0.120571	0.254176	-1.56021	0.133149
FAM89B	0.168211	0.120829	0.25467	1.55912	0.133349
IER2	-0.146619	0.121045	0.255077	-1.55821	0.13352
RLIM	-0.116682	0.121191	0.255335	-1.55759	0.133654
GDE1	0.192388	0.121244	0.255396	1.55737	0.133686
DHX29	0.123352	0.121297	0.255458	1.55715	0.133686
MX2	-0.25019	0.121488	0.255811	-1.55634	0.133848
FAM219B	0.169922	0.121566	0.255925	1.55602	0.1339
UQCC2	0.182692	0.121601	0.25595	1.55587	0.1339
AP001324.1	-0.296901	0.121636	0.255974	-1.55572	0.133911
AL441992.1	0.327424	0.121821	0.256313	1.55494	0.134035
SCNM1	0.135585	0.122016	0.256665	1.55412	0.13415
AC048341.1	-0.236579	0.122035	0.256665	-1.55404	0.134152
PPCS	0.107283	0.122122	0.25677	1.55368	0.134231
NAP1L4	-0.111176	0.122132	0.25677	-1.55364	0.134231
ZNF252P	0.297869	0.122209	0.256848	1.55332	0.134266
MLEC	-0.149873	0.122232	0.256848	-1.55322	0.134266
FAM204BP	-0.311601	0.12224	0.256848	-1.55319	0.134266
ABCD1	-0.173984	0.1223	0.256888	-1.55293	0.134308
EIF5B	0.139452	0.122306	0.256888	1.55291	0.134308
NOP56	-0.160549	0.12233	0.256888	-1.55281	0.13431
PLPP5	-0.14213	0.122474	0.257141	-1.55221	0.134415
BUD13	0.167479	0.122575	0.257301	1.55179	0.134464
ATG3	0.13454	0.122597	0.257301	1.55169	0.134466
AC005280.3	-0.344176	0.122685	0.257435	-1.55133	0.134487
NCF2	0.124568	0.12273	0.25748	1.55114	0.134498
RALA	-0.192091	0.122801	0.257579	-1.55084	0.134519
SMG1P1	-0.275551	0.12288	0.257695	-1.55051	0.134615
ERI3	0.250813	0.122933	0.257756	1.55029	0.134654
AMMECR1L	0.208744	0.122965	0.257775	1.55016	0.134666
DHX37	0.273137	0.122998	0.257794	1.55002	0.134714
SCFD1	0.111855	0.123198	0.258163	1.54919	0.13495
MICALL1	0.232878	0.12331	0.258347	1.54872	0.135101
TRAT1	-0.500723	0.123383	0.258451	-1.54842	0.13515
SIGMAR1	0.325141	0.123445	0.258531	1.54816	0.135236
TMEM87B	0.212045	0.123545	0.258665	1.54774	0.135368
TBL2	0.195781	0.123563	0.258665	1.54767	0.13537
SLC25A22	0.350835	0.12358	0.258665	1.5476	0.135391
IPO11	0.296574	0.123632	0.258723	1.54739	0.13544
NDUFV1	-0.156338	0.123773	0.258969	-1.5468	0.135609
MICALL2	-0.261299	0.123886	0.259156	-1.54633	0.135695
RIN3	0.130588	0.123926	0.259189	1.54617	0.135734
FAM228B	-0.242702	0.124105	0.259514	-1.54542	0.135894
RNF4	0.123946	0.124346	0.259968	1.54443	0.136111
C1orf174	-0.170084	0.124398	0.260026	-1.54421	0.136131
LEPROTL1	-0.167232	0.124461	0.260109	-1.54395	0.136179
NNT-AS1	0.293953	0.124572	0.260291	1.54349	0.136321
RBM34	-0.262277	0.124643	0.260361	-1.5432	0.136323
TNFAIP6	-0.420976	0.124654	0.260361	-1.54316	0.136334
GIMAP6	0.452153	0.124692	0.260392	1.543	0.136373
ZSCAN21	0.333598	0.124795	0.260557	1.54257	0.136495
SMIM8	0.323826	0.124992	0.260918	1.54176	0.136683
EIF4EBP2	-0.130174	0.125035	0.260958	-1.54159	0.136741
TSTD2	-0.216525	0.125297	0.261405	-1.54051	0.137013
LAIR1	0.160069	0.125298	0.261405	1.54051	0.137013
SPECC1	-0.171921	0.125338	0.26144	-1.54034	0.137062
CAPN10-AS1	-0.28885	0.125373	0.261461	-1.5402	0.137091
IFNAR2	0.14907	0.12542	0.261511	1.54	0.137111
AC012464.2	0.339293	0.125452	0.261528	1.53987	0.137113
PKD1	-0.269314	0.125516	0.261611	-1.53961	0.137161
OSBPL2	0.150958	0.125624	0.2617	1.53917	0.137204
REXO4	0.247936	0.125629	0.2617	1.53915	0.137204
TXNL1	0.100528	0.125638	0.2617	1.53911	0.137204
2024-09-11	-0.243228	0.125655	0.2617	-1.53904	0.137204
AC073130.3	-0.271849	0.125708	0.261758	-1.53883	0.137215
RCOR3	0.17734	0.125791	0.261882	1.53848	0.137223
TAP2	0.24062	0.125921	0.262026	1.53795	0.137223
UTP15	0.33618	0.125933	0.262026	1.5379	0.137223
SLC36A4	-0.123578	0.12594	0.262026	-1.53787	0.137223
HARS	0.16448	0.126003	0.262026	1.53762	0.137223
CSNK2A2	0.129457	0.12601	0.262026	1.53759	0.137223
NEXN	0.464193	0.12602	0.262026	1.53755	0.137223
S1PR3	0.337306	0.126047	0.262026	1.53744	0.137223
COPA	-0.0981664	0.126053	0.262026	-1.53741	0.137223
ZNF511	-0.12733	0.126119	0.262098	-1.53715	0.137223
NDUFAF6	0.288164	0.126137	0.262098	1.53707	0.137223
IL15	-0.37615	0.126174	0.262098	-1.53692	0.137223
TMEM64	-0.350589	0.126184	0.262098	-1.53688	0.137223
C1QC	0.894985	0.126256	0.262198	1.53658	0.137223
NFKBIL1	0.222921	0.126315	0.26227	1.53634	0.137223
SPAG5	-0.250647	0.126356	0.262286	-1.53618	0.137223
IL16	-0.175688	0.12637	0.262286	-1.53612	0.137223
AC007066.2	-0.335719	0.126437	0.262373	-1.53585	0.137227
MPP7	-0.206261	0.126462	0.262375	-1.53574	0.137227
IPMK	0.145015	0.126611	0.26261	1.53514	0.137359
AL157938.3	-0.405752	0.126623	0.26261	-1.53509	0.137359
GABARAP	0.138151	0.126665	0.262646	1.53492	0.137373
DUT	-0.134235	0.126696	0.262661	-1.53479	0.137373
TTLL12	0.295596	0.126746	0.262714	1.53459	0.137373
LRRC37B	0.256995	0.126818	0.262813	1.53429	0.137495
C11orf21	0.217246	0.126872	0.262875	1.53408	0.137496
AC125257.1	-0.262569	0.126921	0.262927	-1.53387	0.137507
ETFA	0.12572	0.127055	0.263154	1.53333	0.137591
ARHGAP6	0.415871	0.12714	0.263281	1.53298	0.137657
PMFBP1	0.433158	0.127198	0.26335	1.53275	0.137705
C10orf88	0.355122	0.127243	0.263393	1.53257	0.137725
FO393401.1	0.315337	0.127285	0.26343	1.5324	0.137763
VPS11	0.183912	0.127456	0.263733	1.53171	0.137912
NGDN	-0.140652	0.127576	0.263932	-1.53122	0.138024
SECTM1	0.252257	0.127649	0.264033	1.53092	0.1381
BOD1	-0.203118	0.127714	0.264118	-1.53066	0.13811
RGP1	0.179694	0.128029	0.264719	1.52938	0.138462
PIK3CG	-0.180887	0.128209	0.265039	-1.52866	0.13862
IL10RB-AS1	-0.148282	0.128262	0.265078	-1.52845	0.138651
LONRF3	-0.188797	0.128278	0.265078	-1.52838	0.138651
ZNHIT6	0.28511	0.128301	0.265078	1.52829	0.138651
AP006222.1	-0.380733	0.128373	0.265177	-1.528	0.138662
PKNOX1	-0.170011	0.128462	0.265306	-1.52764	0.138718
HYOU1	-0.226307	0.128484	0.265306	-1.52755	0.138719
YTHDF3	-0.10617	0.128586	0.265467	-1.52714	0.138822
C17orf80	0.306736	0.128707	0.265655	1.52666	0.138898
BRMS1L	-0.350143	0.128726	0.265655	-1.52658	0.138898
KYAT3	-0.203118	0.128771	0.265698	-1.5264	0.138963
PFDN6	0.165459	0.128807	0.265721	1.52625	0.138992
PNKP	0.122236	0.128906	0.265875	1.52585	0.139085
SCARF1	-0.303479	0.128967	0.26595	-1.52561	0.139114
PPFIBP2	-0.218377	0.129045	0.26606	-1.5253	0.139134
RCBTB1	0.248818	0.129164	0.266256	1.52482	0.139264
HELB	-0.282886	0.129422	0.266733	-1.52379	0.139534
FOXO3	-0.123149	0.129489	0.266733	-1.52352	0.139534
ARIH2	-0.114391	0.129493	0.266733	-1.5235	0.139534
NOP58	-0.166932	0.129494	0.266733	-1.5235	0.139534
XRCC1	-0.169956	0.129581	0.266863	-1.52315	0.139579
AL513365.1	-0.266015	0.129617	0.266887	-1.523	0.139579
RAP1B	0.0998226	0.129656	0.266916	1.52285	0.139579
PRKCB	0.142586	0.129704	0.266942	1.52266	0.139579
ZNF444	0.370838	0.129719	0.266942	1.5226	0.139579
URGCP	-0.223779	0.129755	0.266942	-1.52245	0.139579
TECPR1	0.2157	0.129767	0.266942	1.52241	0.139579
TRMO	-0.175304	0.12992	0.267206	-1.5218	0.139718
SNX9	-0.169342	0.13005	0.267422	-1.52128	0.139893
SARNP	-0.181522	0.130074	0.267423	-1.52118	0.139894
RBBP4	-0.10559	0.130139	0.267506	-1.52092	0.139895
DKC1	-0.146563	0.130169	0.267517	-1.5208	0.139896
GLA	-0.226958	0.130252	0.267637	-1.52047	0.13997
SYK	0.125805	0.130399	0.267864	1.51989	0.140145
AC108010.1	0.304894	0.130435	0.267864	1.51974	0.140153
HSDL1	0.175004	0.130451	0.267864	1.51968	0.140153
FZR1	0.166762	0.130476	0.267864	1.51958	0.140153
NMD3	0.142653	0.130491	0.267864	1.51952	0.140153
RNF14	-0.144256	0.130541	0.267864	-1.51932	0.140153
ANKS3	0.395936	0.130544	0.267864	1.51931	0.140153
PRPF40A	-0.0792154	0.130562	0.267864	-1.51924	0.140153
MAP2K2	0.10048	0.130584	0.267864	1.51915	0.140153
SNRNP35	0.15956	0.1308	0.268256	1.51829	0.140392
KHSRP	0.120429	0.130951	0.268515	1.51769	0.140557
NUDT2	0.314328	0.131013	0.268591	1.51745	0.140604
TRANK1	-0.319456	0.131283	0.269014	-1.51638	0.140808
ZNF639	0.189162	0.131286	0.269014	1.51636	0.140808
MSC-AS1	-0.501026	0.131309	0.269014	-1.51627	0.140808
INPP5D	-0.188896	0.131318	0.269014	-1.51624	0.140808
PTX3	-0.291237	0.131426	0.269185	-1.51581	0.140873
UBR1	-0.169518	0.131502	0.269289	-1.51551	0.140919
RMC1	0.186186	0.131545	0.269328	1.51534	0.140939
C10orf76	0.159268	0.131761	0.269719	1.51449	0.141186
AC068152.1	-0.32073	0.131936	0.270025	-1.5138	0.141323
C19orf70	0.158961	0.132068	0.270235	1.51328	0.141416
STK3	-0.15265	0.132088	0.270235	-1.5132	0.141416
ZNF460	-0.230914	0.132176	0.270351	-1.51285	0.14149
SH3BP5L	0.221307	0.132194	0.270351	1.51278	0.141509
DYRK1B	-0.238696	0.132273	0.270461	-1.51247	0.141546
PHTF2	0.189151	0.132347	0.270562	1.51218	0.141565
RMDN2	0.360708	0.132379	0.270566	1.51205	0.141575
TMEM140	0.346184	0.132422	0.270566	1.51188	0.141595
ZNF605	0.355654	0.132438	0.270566	1.51182	0.141595
FEZ2	-0.106843	0.132449	0.270566	-1.51178	0.141595
MFSD8	-0.183246	0.132583	0.27079	-1.51125	0.141669
NOL3	0.311177	0.132673	0.270886	1.5109	0.141679
CD99	0.132115	0.13268	0.270886	1.51087	0.141679
DNAL4	0.35278	0.132804	0.271089	1.51038	0.141771
CENPW	0.209617	0.133018	0.271432	1.50954	0.141954
AC005726.1	-0.348247	0.133022	0.271432	-1.50953	0.141954
DEXI	-0.331663	0.133117	0.271575	-1.50915	0.142018
PCED1A	-0.240136	0.133268	0.271832	-1.50856	0.142128
NPEPPS	-0.10271	0.133387	0.271981	-1.5081	0.142211
SPATA6	-0.287011	0.133391	0.271981	-1.50808	0.142211
ASNSD1	-0.195198	0.133525	0.272203	-1.50756	0.142303
BORCS6	0.232759	0.13356	0.272224	1.50742	0.142303
DERA	0.149082	0.133591	0.272236	1.5073	0.142304
PRPF19	0.204901	0.13363	0.272264	1.50715	0.142304
TTI2	0.263736	0.133671	0.272297	1.50699	0.142306
SLC16A7	0.214663	0.133726	0.272313	1.50678	0.142306
TRABD	-0.138023	0.133729	0.272313	-1.50676	0.142306
RPAIN	-0.154397	0.133812	0.272431	-1.50644	0.14237
VAMP3	0.13324	0.133892	0.272515	1.50613	0.14238
RTN2	-0.324066	0.133904	0.272515	-1.50608	0.14238
MDN1	-0.246117	0.133938	0.272535	-1.50595	0.14239
GBP4	-0.441603	0.13406	0.27265	-1.50547	0.142401
SBNO2	0.14215	0.134066	0.27265	1.50545	0.142401
AC096733.2	-0.286004	0.134087	0.27265	-1.50537	0.142401
GCDH	0.264381	0.134095	0.27265	1.50534	0.142401
ZNF117	-0.265051	0.134271	0.272956	-1.50465	0.142501
LPCAT3	0.220302	0.134439	0.273248	1.504	0.142738
TM9SF1	-0.199835	0.134517	0.273355	-1.5037	0.14282
PDCD4-AS1	0.380143	0.134607	0.273397	1.50335	0.14283
YIPF2	0.20593	0.13461	0.273397	1.50333	0.14283
NIPA1	0.397748	0.134613	0.273397	1.50332	0.14283
MANEA	0.371619	0.134683	0.273488	1.50305	0.142876
KLHL2	0.128949	0.134905	0.273888	1.50219	0.143052
MAZ	0.135346	0.134951	0.273905	1.50201	0.143052
NDUFB2	0.123144	0.134964	0.273905	1.50196	0.143052
MROH6	0.280843	0.135048	0.273954	1.50164	0.143052
IGLC2	0.426698	0.135067	0.273954	1.50156	0.143052
COMMD10	0.196612	0.135082	0.273954	1.50151	0.143052
AC064847.1	0.323645	0.135089	0.273954	1.50148	0.143052
ZNF780A	0.309632	0.135148	0.273973	1.50125	0.143052
FOXP4	-0.221101	0.135148	0.273973	-1.50125	0.143052
PPP2CA	0.0868591	0.135239	0.274098	1.5009	0.143053
AL022238.2	-0.42973	0.135261	0.274098	-1.50081	0.143053
PCGF1	0.151341	0.135401	0.274331	1.50027	0.143125
FAM13A	-0.383768	0.135485	0.27445	-1.49995	0.14318
CPED1	-0.364004	0.135512	0.274453	-1.49984	0.143198
FAM160B1	0.191091	0.135613	0.274607	1.49945	0.143262
EXOC4	-0.15536	0.135692	0.274716	-1.49915	0.143289
MRPL22	0.13067	0.135811	0.274907	1.49869	0.143407
PPP3CB-AS1	-0.227904	0.135873	0.27498	-1.49845	0.143444
GYPC	-0.200122	0.135979	0.275143	-1.49804	0.143525
BICRA	0.280013	0.136036	0.275208	1.49782	0.143607
LIMS1	-0.144445	0.136168	0.275424	-1.49731	0.143697
PPP1R35	0.138112	0.136535	0.276115	1.4959	0.144004
UCKL1	0.187049	0.136576	0.276145	1.49574	0.144013
AP003108.4	-0.317501	0.136607	0.276145	-1.49562	0.144013
TATDN2	-0.172463	0.136635	0.276145	-1.49552	0.144032
LINC00893	-0.328427	0.136652	0.276145	-1.49545	0.144032
ALG1	0.349473	0.13676	0.276293	1.49504	0.144077
MOGS	0.169166	0.136775	0.276293	1.49498	0.144077
CEBPB	-0.14964	0.136853	0.276381	-1.49468	0.144096
ICMT	0.308451	0.13687	0.276381	1.49462	0.144096
SRP68	0.134819	0.137022	0.276629	1.49404	0.144213
NDUFAF2	-0.185027	0.137043	0.276629	-1.49395	0.144213
COG6	0.331612	0.137102	0.276696	1.49373	0.144249
FAM50A	0.0999864	0.137363	0.277171	1.49273	0.144465
IRF2BP1	-0.308313	0.1375	0.277359	-1.49221	0.144484
MED11	-0.211421	0.137507	0.277359	-1.49218	0.144484
GATC	-0.153201	0.137546	0.277386	-1.49203	0.14452
CCDC7	0.297981	0.137575	0.277392	1.49192	0.144529
EXOSC7	0.207971	0.137709	0.277611	1.49141	0.144655
BTBD3	0.253954	0.137839	0.277795	1.49091	0.144844
AC021016.2	0.282222	0.137856	0.277795	1.49085	0.144844
LONRF1	0.201256	0.137885	0.277795	1.49074	0.144844
CORO1B	0.177658	0.137902	0.277795	1.49067	0.144844
RALY-AS1	0.357945	0.138081	0.278105	1.48999	0.144997
TRAPPC5	0.213016	0.138125	0.278141	1.48983	0.145024
IPO8	0.161346	0.138361	0.278565	1.48893	0.14523
BACH1-IT1	-0.271708	0.138496	0.278705	-1.48842	0.145329
TMA7	-0.0942547	0.138497	0.278705	-1.48841	0.145329
RNF170	0.231216	0.138507	0.278705	1.48837	0.145329
SDHA	0.14059	0.138625	0.27889	1.48792	0.145428
PJA1	-0.278602	0.138655	0.278899	-1.48781	0.145428
TIGD7	0.372802	0.138723	0.278985	1.48755	0.145463
IL12RB1	0.276898	0.138916	0.279236	1.48682	0.145562
IPO4	0.352742	0.138921	0.279236	1.4868	0.145562
HCFC2	0.20681	0.138925	0.279236	1.48679	0.145562
C2orf76	0.193063	0.138994	0.279323	1.48652	0.145607
GRINA	-0.136221	0.139045	0.279373	-1.48633	0.145696
AC092868.2	0.329698	0.139179	0.279521	1.48583	0.145722
AC016739.1	-0.369033	0.139204	0.279521	-1.48573	0.145722
AC021054.1	0.349242	0.139261	0.279521	1.48552	0.145722
UBE2D1	-0.154814	0.139296	0.279521	-1.48538	0.145722
AQP3	-0.469926	0.139305	0.279521	-1.48535	0.145722
DGKA	0.169169	0.139311	0.279521	1.48533	0.145722
SLK	0.107268	0.139325	0.279521	1.48527	0.145722
AC034236.1	-0.299472	0.139369	0.279521	-1.48511	0.145722
SPARC	0.306003	0.139376	0.279521	1.48508	0.145722
SPOPL	-0.12099	0.139389	0.279521	-1.48503	0.145722
TAPBPL	0.236503	0.139462	0.279521	1.48476	0.145722
TRBC2	-0.312921	0.139482	0.279521	-1.48468	0.145722
GTF2H1	0.110345	0.139483	0.279521	1.48468	0.145722
DDX41	0.132371	0.139487	0.279521	1.48466	0.145722
PPP2R5E	0.115286	0.139504	0.279521	1.4846	0.145722
KLHL26	-0.302133	0.139537	0.279536	-1.48447	0.145722
TNFRSF8	-0.30004	0.139729	0.279821	-1.48375	0.145829
STK17A	0.146951	0.139731	0.279821	1.48374	0.145829
PLA2G16	0.320108	0.139798	0.279904	1.48349	0.145883
SRCAP	-0.199868	0.139906	0.280069	-1.48308	0.145963
BLCAP	-0.130794	0.13997	0.280146	-1.48284	0.145972
RALGAPA2	0.19191	0.140109	0.280373	1.48232	0.146097
TTL	0.164443	0.140488	0.281079	1.48089	0.146337
AC098869.1	0.494268	0.140823	0.281697	1.47964	0.146676
PRPF18	0.132813	0.140884	0.281768	1.47941	0.146702
QRSL1	0.274938	0.141019	0.281939	1.4789	0.146826
PRUNE1	0.29901	0.141021	0.281939	1.47889	0.146826
PES1	0.170215	0.141051	0.281947	1.47878	0.146826
TGFBR2	-0.14235	0.141119	0.28203	-1.47853	0.146826
ENO3	-0.364581	0.14119	0.282121	-1.47826	0.146852
LINC01094	-0.438737	0.141325	0.282338	-1.47776	0.146968
POLR2J3.1	-0.193307	0.141574	0.282745	-1.47682	0.147163
SLC1A2	-0.315608	0.14158	0.282745	-1.4768	0.147163
MED9	-0.224792	0.141619	0.282771	-1.47666	0.147172
BIN1	0.163374	0.141708	0.282897	1.47632	0.14718
PSAP	-0.1258	0.141737	0.282902	-1.47622	0.14718
ZNF764	-0.245458	0.142042	0.283458	-1.47508	0.147482
PEX6	0.321164	0.142349	0.284019	1.47394	0.147739
CLPX	-0.143968	0.142641	0.284549	-1.47286	0.147872
NDUFAF8	0.154881	0.1427	0.284585	1.47263	0.147907
SART3	-0.140541	0.142711	0.284585	-1.47259	0.147907
RAB34	-0.165814	0.14274	0.284591	-1.47249	0.147907
IDI1	0.140598	0.14288	0.284792	1.47197	0.147967
SULF2	-0.219018	0.142909	0.284792	-1.47186	0.147967
FAAP20	-0.117448	0.142919	0.284792	-1.47182	0.147967
MCM9	0.202163	0.143008	0.284916	1.47149	0.148038
NQO1	-0.359955	0.143189	0.285225	-1.47082	0.148233
EED	-0.138117	0.143293	0.285379	-1.47044	0.148294
GID4	0.287353	0.143485	0.28571	1.46973	0.148452
MICA	-0.268392	0.143536	0.285738	-1.46954	0.148452
TXNIP	0.167029	0.143552	0.285738	1.46948	0.148452
ADRB2	-0.295561	0.143622	0.285782	-1.46922	0.148469
ZNF440	0.285547	0.143626	0.285782	1.46921	0.148469
SLC25A34	0.304256	0.143746	0.285953	1.46877	0.148593
OAT	0.171696	0.143765	0.285953	1.4687	0.14861
DNPEP	-0.168617	0.143818	0.286007	-1.4685	0.148627
ADCY7	0.130485	0.143867	0.286052	1.46832	0.148671
PICALM	-0.0885923	0.144101	0.286465	-1.46746	0.148856
ERMARD	0.321547	0.144232	0.286665	1.46698	0.148943
INE1	-0.308492	0.144254	0.286665	-1.46689	0.148943
TLE3	0.158941	0.144315	0.286733	1.46667	0.148943
CSNK1E	-0.177626	0.144378	0.286755	-1.46644	0.148959
EHBP1L1	0.102354	0.144379	0.286755	1.46643	0.148959
FRG1HP	0.171486	0.144524	0.286991	1.4659	0.149029
GGH	-0.349763	0.144591	0.28702	-1.46565	0.149037
UBR2	-0.12857	0.144592	0.28702	-1.46565	0.149037
AL162424.1	0.398601	0.144674	0.287113	1.46535	0.149089
TMEM51	0.283522	0.144691	0.287113	1.46529	0.149089
MEAF6	0.124491	0.144918	0.287511	1.46446	0.149274
SERPINA1	0.178571	0.145198	0.288014	1.46343	0.149547
C1QB	1.03293	0.145401	0.288365	1.46269	0.149714
ATP5PB	0.0863321	0.145648	0.288801	1.46178	0.149934
PKN1	0.118514	0.145818	0.289048	1.46116	0.150046
DCTD	0.159597	0.145825	0.289048	1.46114	0.150046
PTGER2	0.177654	0.145858	0.28906	1.46102	0.150046
PMEPA1	-0.329192	0.146076	0.28944	-1.46022	0.150222
AC017083.1	-0.328083	0.146259	0.289748	-1.45956	0.150354
ALG12	0.215344	0.146308	0.289794	1.45938	0.150388
KCNE1	-0.299405	0.146405	0.289903	-1.45902	0.150448
SEMA4B	0.265504	0.146417	0.289903	1.45898	0.150448
SLX4	-0.25515	0.146539	0.290092	-1.45854	0.150544
TP53TG1	0.237234	0.146684	0.290276	1.45801	0.150629
HIKESHI	-0.161464	0.146701	0.290276	-1.45795	0.150629
PARP8	-0.18951	0.14672	0.290276	-1.45788	0.150629
ZNF321P	0.297934	0.146738	0.290276	1.45781	0.150629
VRK3	0.135887	0.146868	0.29048	1.45734	0.150734
MIRLET7BHG	0.314902	0.146971	0.29063	1.45697	0.150759
ANPEP	0.189438	0.147229	0.291087	1.45604	0.150943
MAP7	0.343873	0.147304	0.291184	1.45576	0.15096
SPATA5L1	0.187282	0.14744	0.291398	1.45527	0.151056
AL353763.2	0.216996	0.147794	0.292046	1.45399	0.151407
GALM	0.354535	0.147866	0.292135	1.45373	0.151432
SLC25A11	0.117898	0.148028	0.292378	1.45315	0.15149
CD163L1	0.469779	0.148043	0.292378	1.45309	0.15149
N4BP2L2-IT2	-0.249913	0.148094	0.292426	-1.45291	0.15149
AL135925.1	-0.311125	0.148341	0.292861	-1.45202	0.1517
OAF	0.16378	0.148428	0.292957	1.45171	0.151777
SLC26A11	0.180211	0.148454	0.292957	1.45161	0.151777
FBXO18	0.162078	0.148471	0.292957	1.45155	0.151785
KNOP1	0.317872	0.148516	0.292968	1.45139	0.15179
FAM133DP	-0.318295	0.148545	0.292968	-1.45129	0.15179
ARHGAP17	0.164379	0.148557	0.292968	1.45124	0.15179
AUTS2	-0.372011	0.148667	0.293132	-1.45085	0.151875
RPS6P25	-0.249685	0.148698	0.293139	-1.45074	0.151875
PAX8-AS1	0.637203	0.148732	0.293154	1.45061	0.151875
AC007342.3	0.281913	0.14891	0.293452	1.44997	0.151961
COX19	-0.0988884	0.14898	0.293537	-1.44972	0.151995
IKZF3	-0.357935	0.149012	0.293546	-1.44961	0.152003
TMBIM4	0.113017	0.149195	0.293853	1.44895	0.152133
ITGB8	-0.574156	0.14936	0.294126	-1.44836	0.152281
SCAMP4	-0.151689	0.149423	0.294151	-1.44813	0.152323
KMT5C	-0.322031	0.149427	0.294151	-1.44812	0.152323
ZC3H18	0.105992	0.149955	0.295137	1.44623	0.152804
ALG14	0.365064	0.150227	0.295618	1.44526	0.153057
RPL13P12	-0.316309	0.150346	0.295799	-1.44484	0.153117
HCST	-0.136408	0.150527	0.296101	-1.44419	0.153224
ANAPC13	0.169734	0.150572	0.296128	1.44403	0.153224
TAOK1	0.120696	0.150617	0.296128	1.44387	0.153224
ARPP19	-0.108715	0.150642	0.296128	-1.44378	0.153224
RAB28	0.159171	0.150649	0.296128	1.44376	0.153224
LMF2	0.150884	0.150704	0.296182	1.44356	0.153275
NAA16	-0.207277	0.150757	0.296234	-1.44337	0.153282
AUP1	0.0885255	0.15082	0.296294	1.44315	0.153297
KIAA0100	0.139093	0.150842	0.296294	1.44307	0.153297
MSC	-0.363867	0.151007	0.296527	-1.44249	0.153425
TAOK2	0.159998	0.151091	0.296527	1.44219	0.153425
DERL1	-0.100948	0.151103	0.296527	-1.44214	0.153425
WDR82	-0.0977979	0.151108	0.296527	-1.44213	0.153425
ILF3-AS1	-0.191813	0.151117	0.296527	-1.4421	0.153425
PBX2	0.133813	0.151138	0.296527	1.44202	0.153425
MED23	-0.144781	0.151152	0.296527	-1.44197	0.153425
ARF1	0.0781945	0.15118	0.296528	1.44187	0.153425
TLN2	-0.430288	0.151314	0.296739	-1.44139	0.153572
ZNF707	0.273858	0.151516	0.297082	1.44068	0.153693
MTX1	0.236434	0.151727	0.297441	1.43993	0.153893
NMRK1	0.268821	0.151773	0.297478	1.43977	0.153942
CRISPLD2	0.28855	0.151833	0.297542	1.43956	0.153942
ITCH	-0.113524	0.151947	0.297711	-1.43916	0.154028
SEC14L1	-0.0861701	0.152071	0.297901	-1.43872	0.154149
RLF	-0.133817	0.152128	0.297958	-1.43852	0.154173
TMEM238	0.259061	0.152376	0.298391	1.43764	0.154486
GTF2IP12	-0.357116	0.152473	0.298527	-1.4373	0.154493
AL161457.2	0.400666	0.152672	0.298863	1.4366	0.154692
TMEM14C	-0.243321	0.152781	0.299021	-1.43621	0.15473
SUMO4	-0.286209	0.152834	0.299072	-1.43603	0.15473
CNEP1R1	0.142464	0.152868	0.299073	1.43591	0.15473
ATL3	-0.147404	0.15289	0.299073	-1.43583	0.154737
FBXL12	0.143778	0.153239	0.299703	1.4346	0.154973
OSGIN2	-0.174359	0.153318	0.299748	-1.43433	0.154973
PAQR8	-0.327718	0.15337	0.299748	-1.43414	0.154973
SLC19A1	0.269968	0.153371	0.299748	1.43414	0.154973
MDM1	-0.35337	0.153372	0.299748	-1.43414	0.154973
ZNF264	-0.158073	0.153463	0.299872	-1.43382	0.155015
E2F3-IT1	-0.264423	0.153496	0.299881	-1.4337	0.155022
NBPF11	0.470967	0.1536	0.300023	1.43334	0.155112
PPARA	-0.223143	0.153623	0.300023	-1.43326	0.155112
ZNF174	0.382498	0.153656	0.300033	1.43314	0.155112
CEP104	0.167851	0.15375	0.300069	1.43281	0.155112
ILF2	-0.10928	0.153777	0.300069	-1.43272	0.155112
URI1	-0.142232	0.153796	0.300069	-1.43265	0.155112
SRGAP2B	0.165113	0.153811	0.300069	1.4326	0.155112
SCRIB	0.239135	0.153812	0.300069	1.43259	0.155112
RPS15AP30	-0.392143	0.153902	0.300191	-1.43228	0.155224
PA2G4P6	-0.411109	0.154075	0.30044	-1.43167	0.155403
FAM91A1	0.102467	0.154085	0.30044	1.43164	0.155403
HK1	0.141317	0.154179	0.30057	1.43131	0.155479
HNRNPL	0.120714	0.154504	0.301127	1.43018	0.155727
FER	-0.23689	0.154521	0.301127	-1.43012	0.155727
NUDT4	0.14231	0.154846	0.301698	1.42898	0.155973
CUEDC1	0.178654	0.154893	0.301698	1.42882	0.155973
XPNPEP3	-0.196585	0.154897	0.301698	-1.4288	0.155973
EMILIN2	-0.099675	0.154924	0.301698	-1.42871	0.15598
L3MBTL2	0.231581	0.15505	0.301855	1.42827	0.156124
PPIF	-0.20021	0.155061	0.301855	-1.42823	0.156124
ACAT2	-0.249337	0.155142	0.30196	-1.42795	0.156261
ITGA6	-0.365358	0.15527	0.302155	-1.42751	0.156415
TMEM59	0.100004	0.155495	0.302538	1.42673	0.156656
SRSF11	-0.0848168	0.155555	0.3026	-1.42652	0.156688
CD33	0.172377	0.15563	0.302693	1.42625	0.156721
ZNF271P	0.110604	0.155907	0.303156	1.4253	0.156966
PTPN18	0.120211	0.155924	0.303156	1.42524	0.156966
CAMKK2	0.140728	0.155956	0.303163	1.42513	0.156966
SMOX	0.23109	0.156072	0.303318	1.42472	0.157025
TDRD9	0.287018	0.156091	0.303318	1.42466	0.15704
PREPL	-0.201958	0.156163	0.303403	-1.42441	0.157079
VPS26BP1	0.313039	0.156209	0.303439	1.42425	0.157079
BX255925.3	0.279713	0.1564	0.303733	1.42359	0.157222
SNX4	0.130161	0.156416	0.303733	1.42353	0.157222
LRP8	0.241824	0.156548	0.303934	1.42308	0.157306
PTER	-0.293851	0.15661	0.304002	-1.42286	0.157408
MUC20-OT1	-0.175973	0.156819	0.304353	-1.42214	0.157562
HAUS7	0.316605	0.157066	0.304777	1.42129	0.157802
ZCCHC2	0.159396	0.157293	0.305164	1.42051	0.15805
SLFN5	0.266593	0.15734	0.305193	1.42035	0.158056
RBM15B	-0.154499	0.157393	0.305193	-1.42016	0.158067
ZNF532	-0.31026	0.157402	0.305193	-1.42013	0.158067
AC005785.2	-0.261406	0.157421	0.305193	-1.42007	0.158067
MSL3	-0.113161	0.157544	0.30536	-1.41964	0.158149
KNTC1	-0.32486	0.157563	0.30536	-1.41958	0.158149
OXLD1	0.181422	0.157647	0.305468	1.41929	0.158181
PHIP	-0.0987	0.157744	0.305604	-1.41896	0.158347
TIMM17A	0.111588	0.157774	0.305606	1.41886	0.158347
PGAP1	0.267442	0.157802	0.305606	1.41876	0.158347
GNG5	0.0955564	0.157878	0.3057	1.4185	0.158457
WWP1	-0.177116	0.15791	0.305706	-1.41839	0.158463
DESI2	-0.12577	0.158124	0.306049	-1.41765	0.158691
YTHDF3-AS1	-0.33891	0.158143	0.306049	-1.41759	0.158691
LDAH	0.351293	0.158192	0.30609	1.41742	0.158741
TBC1D1	-0.119573	0.15856	0.306747	-1.41616	0.158997
C20orf196	0.202631	0.158797	0.30715	1.41535	0.159184
EFL1	-0.194099	0.159176	0.307829	-1.41406	0.159466
COPS7A	0.124032	0.159237	0.30784	1.41385	0.159467
ABHD15	-0.296521	0.159243	0.30784	-1.41383	0.159467
DUSP11	-0.131665	0.159266	0.30784	-1.41375	0.159467
ALDH6A1	0.339396	0.159341	0.30793	1.41349	0.159551
HNRNPU	-0.0735789	0.159592	0.308315	-1.41264	0.159684
RASGEF1B	-0.168557	0.159598	0.308315	-1.41262	0.159684
FBXL19	0.243202	0.159747	0.30855	1.41211	0.15987
NABP1	-0.147677	0.159842	0.308634	-1.41179	0.159917
NOD2	0.147728	0.159848	0.308634	1.41177	0.159917
AC106788.1	0.471281	0.159913	0.308705	1.41155	0.159932
AL139089.1	-0.385699	0.160074	0.308961	-1.411	0.160073
SIKE1	-0.149114	0.160107	0.30897	-1.41089	0.160073
SEC24B	0.12058	0.160265	0.309202	1.41035	0.160141
UTY	-0.190191	0.160341	0.309202	-1.41009	0.160141
RAN	-0.114241	0.160353	0.309202	-1.41005	0.160141
C9orf78	-0.101374	0.160399	0.309202	-1.4099	0.160141
CEP85	0.253394	0.160408	0.309202	1.40987	0.160141
ZBTB5	-0.265452	0.160416	0.309202	-1.40984	0.160141
TPRG1L	0.15683	0.160434	0.309202	1.40978	0.160141
TXNDC16	-0.259965	0.160454	0.309202	-1.40971	0.160141
KLRB1	-0.49872	0.160495	0.309225	-1.40957	0.160141
XAF1	0.404852	0.160525	0.309229	1.40947	0.160141
AP5B1	0.125956	0.160572	0.309265	1.40931	0.160181
AKNA	0.148282	0.160661	0.309382	1.40901	0.16029
P2RX1	0.206278	0.160801	0.30956	1.40853	0.160345
ARF5	0.1036	0.160811	0.30956	1.4085	0.160345
SAMD9	-0.207522	0.161147	0.310153	-1.40736	0.160668
DCXR	0.148762	0.161315	0.310362	1.4068	0.160746
HACL1	-0.196068	0.161332	0.310362	-1.40674	0.160746
MRAS	-0.239729	0.161341	0.310362	-1.40671	0.160746
LAT	-0.243365	0.16154	0.310688	-1.40604	0.160915
LINC00869	-0.270509	0.161573	0.310697	-1.40593	0.160938
AC106865.1	0.410369	0.161807	0.311078	1.40514	0.161129
NLK	0.189268	0.161828	0.311078	1.40507	0.161129
ZNF212	0.219844	0.162076	0.31146	1.40423	0.161312
AC099343.3	0.314532	0.162084	0.31146	1.4042	0.161312
DLG4	0.216153	0.162297	0.311815	1.40349	0.161463
LMTK2	0.260743	0.162425	0.312005	1.40306	0.161503
MEF2C	-0.255094	0.162577	0.312227	-1.40255	0.161583
SF3B2	0.0747136	0.162598	0.312227	1.40248	0.161583
SVBP	-0.129307	0.162736	0.312437	-1.40201	0.16176
SGK494	-0.276142	0.162995	0.312863	-1.40115	0.161974
LPXN	-0.132709	0.163015	0.312863	-1.40108	0.161974
EPHA1-AS1	0.411891	0.163054	0.312874	1.40095	0.161974
TYW1	-0.25248	0.163078	0.312874	-1.40087	0.161997
KLHDC10	0.141108	0.163236	0.313122	1.40034	0.162059
WDR43	0.195246	0.163291	0.313171	1.40016	0.162059
ATG16L1	0.207725	0.163512	0.313539	1.39942	0.162236
MAP3K10	0.334906	0.163591	0.313636	1.39915	0.162275
POP5	0.192941	0.163637	0.31367	1.399	0.162289
ABCB8	0.245999	0.163787	0.313901	1.3985	0.162346
FKBPL	-0.340378	0.163927	0.314114	-1.39803	0.162426
SYNCRIP	0.097355	0.163968	0.314137	1.39789	0.162426
PIGB	0.330234	0.164053	0.31424	1.39761	0.162457
RPL32P3	-0.193168	0.16408	0.31424	-1.39752	0.162488
THADA	-0.227829	0.16422	0.314453	-1.39705	0.162596
B4GALT7	0.202682	0.164326	0.314602	1.3967	0.162661
SLC35B3	0.154277	0.164404	0.314695	1.39644	0.162698
CASC3	0.102186	0.164447	0.314723	1.3963	0.162698
MLLT1	0.151139	0.164576	0.314914	1.39587	0.162806
RPAP3	-0.192728	0.164762	0.315139	-1.39525	0.162918
PCNP	-0.0784881	0.164792	0.315139	-1.39515	0.162918
ATG10	-0.233004	0.164811	0.315139	-1.39509	0.162918
METTL4	-0.185781	0.164829	0.315139	-1.39503	0.162918
SMAD6	-0.276846	0.164838	0.315139	-1.395	0.162918
PAXX	-0.14804	0.16498	0.315355	-1.39453	0.162997
SNX18	0.182146	0.165033	0.315401	1.39435	0.162997
TTC39C	0.203057	0.165103	0.315479	1.39412	0.163028
MTIF3	0.137496	0.165148	0.315509	1.39397	0.163034
ZNF24	-0.0878855	0.165295	0.315734	-1.39348	0.163175
ZNF330	0.117274	0.16543	0.315914	1.39303	0.163194
NUBP1	-0.120992	0.165451	0.315914	-1.39296	0.163194
HELQ	-0.166141	0.165494	0.315914	-1.39282	0.163194
VNN3	0.39235	0.165506	0.315914	1.39278	0.163194
CUL5	0.0881308	0.165534	0.315914	1.39269	0.163194
JMJD4	0.262636	0.165685	0.316146	1.39219	0.163276
RPL9P9	-0.277654	0.165873	0.316451	-1.39157	0.163408
ZNF441	0.377436	0.16592	0.316484	1.39141	0.163431
RBL1	0.288631	0.166209	0.31698	1.39046	0.163623
NCAPD3	-0.273061	0.166277	0.317022	-1.39024	0.163628
GNL3	-0.139428	0.166295	0.317022	-1.39018	0.16363
MED31	0.118823	0.166318	0.317022	1.3901	0.16363
GTF3C1	0.161916	0.166361	0.317047	1.38996	0.163646
TAF9B	0.267538	0.166427	0.317098	1.38974	0.163646
FAM78A	0.226366	0.166446	0.317098	1.38968	0.163646
AL391832.2	-0.313383	0.166528	0.317199	-1.38941	0.16366
UPRT	-0.208169	0.166635	0.317347	-1.38905	0.163725
FMR1-IT1	-0.284638	0.166723	0.317459	-1.38876	0.163749
RANBP2	-0.1069	0.166787	0.317475	-1.38855	0.163749
UBE2E3	0.113045	0.166789	0.317475	1.38855	0.163749
WDR26	-0.0913275	0.166896	0.317621	-1.38819	0.163785
MZT2B	0.112391	0.166925	0.317621	1.3881	0.163785
TTLL5	0.263061	0.167086	0.317872	1.38757	0.163858
LENG1	-0.12683	0.167315	0.318252	-1.38682	0.164016
LLGL2	0.321683	0.167445	0.318444	1.38639	0.164191
FYN	-0.128247	0.167547	0.318583	-1.38605	0.164315
UBXN2B	-0.143393	0.167721	0.318858	-1.38548	0.164455
ALAD	0.307279	0.167786	0.318925	1.38527	0.164503
TSGA10	-0.307755	0.167843	0.318978	-1.38508	0.164525
PLCL1	0.408919	0.167977	0.319152	1.38465	0.164637
AP003733.4	-0.186593	0.167993	0.319152	-1.38459	0.164637
RRP7A	0.160149	0.168062	0.319227	1.38437	0.164676
LRPAP1	0.123383	0.168152	0.319341	1.38407	0.164728
TMEM203	0.137376	0.168195	0.319369	1.38393	0.164728
DPYSL2	0.187861	0.168253	0.319422	1.38374	0.164733
SLC35D1	-0.232544	0.168417	0.319649	-1.38321	0.164854
ZSWIM8	0.11867	0.168431	0.319649	1.38316	0.164854
MTND5P32	0.209258	0.168659	0.320025	1.38242	0.164948
ANKRD39	0.275588	0.168698	0.320045	1.38229	0.164948
PSMB8-AS1	-0.149924	0.16875	0.320087	-1.38212	0.16495
UTP4	0.24522	0.168784	0.320096	1.38201	0.16495
LMBRD2	0.246923	0.168872	0.320207	1.38172	0.164963
RGS2	-0.214833	0.169036	0.320461	-1.38119	0.165104
ITM2C	-0.401536	0.169192	0.320701	-1.38068	0.165161
RAB5B	-0.127606	0.169233	0.320706	-1.38054	0.165161
AL355001.2	0.313915	0.169253	0.320706	1.38048	0.165161
USP9Y	-0.333586	0.169395	0.320919	-1.38002	0.165259
MPLKIP	0.0959665	0.169473	0.320999	1.37976	0.16528
ATF1	0.145766	0.169496	0.320999	1.37969	0.16528
CES1	0.394932	0.169583	0.321002	1.37941	0.16528
CLASP2	-0.107486	0.169598	0.321002	-1.37936	0.16528
LETM1	0.173173	0.169614	0.321002	1.37931	0.16528
PPT1	0.154006	0.169616	0.321002	1.3793	0.16528
CYP51A1	0.282133	0.169798	0.321274	1.37871	0.165383
NSMCE3	-0.130004	0.169819	0.321274	-1.37864	0.165383
DMTF1	-0.0989052	0.169899	0.321371	-1.37838	0.165447
AC008969.1	-0.291103	0.170106	0.321706	-1.37771	0.165595
HIST1H2BD	0.385504	0.170147	0.321726	1.37758	0.1656
RHOQ	-0.110529	0.170305	0.32197	-1.37706	0.165723
MKRN2	0.184585	0.170349	0.321996	1.37692	0.165745
USP46	-0.224282	0.170428	0.32209	-1.37666	0.165783
DOPEY1	-0.214048	0.170521	0.322174	-1.37636	0.165827
ZNF8	0.274868	0.170531	0.322174	1.37633	0.165827
SLC25A14	0.331123	0.17069	0.322417	1.37582	0.165966
FAM213B	-0.313899	0.170769	0.322511	-1.37556	0.165988
CEP164	0.176026	0.170889	0.322681	1.37517	0.166043
AC012615.1	-0.269269	0.171043	0.322865	-1.37467	0.166105
FAM96B	0.0982191	0.171065	0.322865	1.3746	0.166105
VPS52	0.192926	0.1711	0.322865	1.37449	0.166105
TCN2	0.221984	0.171105	0.322865	1.37448	0.166105
SMG1	-0.0903915	0.171217	0.323013	-1.37411	0.166165
TEX261	0.131973	0.171243	0.323013	1.37403	0.166165
ERH	0.0927355	0.171343	0.323147	1.37371	0.16622
EIF2B5	0.131894	0.171526	0.323436	1.37312	0.166334
CCNG2	-0.192994	0.171578	0.323477	-1.37295	0.166364
CAHM	-0.260578	0.171627	0.323514	-1.37279	0.166411
UBE2I	0.0822243	0.171805	0.323793	1.37222	0.166533
MFSD14B	0.110932	0.172055	0.324208	1.37142	0.166664
C11orf71	-0.19321	0.172109	0.324253	-1.37124	0.166702
CSF2RB	0.220415	0.172272	0.324506	1.37072	0.166791
CREB3L2	-0.161226	0.172318	0.324535	-1.37057	0.166804
CEP57L1	-0.340458	0.172777	0.325343	-1.3691	0.167266
CBX3	0.0860013	0.172812	0.325353	1.36898	0.167266
TMX2	0.132577	0.172905	0.325422	1.36869	0.167288
TRIM22	0.208359	0.172933	0.325422	1.3686	0.167288
TRIM41	0.160458	0.172938	0.325422	1.36858	0.167288
PAK1	-0.120121	0.173061	0.325596	-1.36819	0.167444
FBXW7	-0.124484	0.17311	0.325632	-1.36803	0.167474
GTF2IRD2B	-0.317135	0.173155	0.32566	-1.36789	0.167478
SUCO	-0.140019	0.17327	0.32582	-1.36752	0.167541
SEC62	0.129955	0.173392	0.325994	1.36713	0.16758
BBS4	-0.299452	0.173569	0.326227	-1.36656	0.167664
TUG1	-0.0916086	0.173576	0.326227	-1.36654	0.167664
FBXO21	-0.191588	0.173953	0.326855	-1.36534	0.167899
PARP12	0.246183	0.17397	0.326855	1.36528	0.167899
PPBP	0.414913	0.174136	0.32711	1.36475	0.167996
COX7A2	0.0925365	0.174307	0.327374	1.36421	0.168142
RECQL5	-0.318764	0.174435	0.327559	-1.3638	0.168205
LDLRAP1	-0.243458	0.174514	0.327633	-1.36355	0.168214
CCT6P3	0.250741	0.174535	0.327633	1.36348	0.168214
RNPEPL1	0.0950908	0.174568	0.327638	1.36338	0.168236
AAGAB	0.150418	0.174635	0.327708	1.36316	0.168248
COQ2	-0.1775	0.174857	0.328067	-1.36246	0.168387
MIS18A	-0.367776	0.175035	0.328346	-1.36189	0.168583
MAP4K5	-0.15582	0.175233	0.32866	-1.36127	0.168755
PSMD5	-0.162166	0.175641	0.329368	-1.35997	0.169098
TSR2	-0.1431	0.1757	0.329423	-1.35979	0.169098
ITGB2-AS1	-0.243601	0.175767	0.329491	-1.35957	0.169135
MAGI2-AS3	0.400238	0.175828	0.329507	1.35938	0.169144
LETM2	0.232692	0.175836	0.329507	1.35936	0.169144
TRIM3	-0.264128	0.175922	0.329611	-1.35908	0.169165
CMPK1	-0.0913714	0.175952	0.329611	-1.35899	0.169177
COMMD1	0.136765	0.176043	0.329711	1.3587	0.169319
NPLOC4	0.104963	0.176066	0.329711	1.35863	0.169319
RNASE6	0.186594	0.176235	0.329876	1.3581	0.169382
WBP2	0.0891479	0.176239	0.329876	1.35808	0.169382
AC079922.2	0.29501	0.176245	0.329876	1.35806	0.169382
TACO1	0.224222	0.176365	0.330044	1.35768	0.169461
TBCCD1	0.28642	0.176498	0.330195	1.35727	0.169512
MBD2	-0.0762999	0.176507	0.330195	-1.35724	0.169512
DHRS12	-0.261933	0.176577	0.33027	-1.35701	0.169591
DCAF11	0.128807	0.176618	0.330291	1.35688	0.169603
FAM109A	0.287054	0.176685	0.330359	1.35667	0.169641
INTS5	0.196711	0.176795	0.330473	1.35633	0.169682
SPG7	-0.10976	0.176812	0.330473	-1.35628	0.169682
NME7	0.279321	0.176837	0.330473	1.35619	0.169687
RAPGEF2	-0.113382	0.177211	0.331114	-1.35502	0.169916
TBCK	0.277984	0.177496	0.33159	1.35412	0.170169
TOPBP1	-0.140139	0.177674	0.331825	-1.35356	0.170269
PISD	0.125946	0.177683	0.331825	1.35354	0.170269
DNTTIP2	-0.126721	0.177858	0.332095	-1.35299	0.170415
TRNAU1AP	0.122951	0.178086	0.332436	1.35227	0.17056
INTS6-AS1	-0.292248	0.178108	0.332436	-1.3522	0.17056
DSTN	-0.130664	0.178132	0.332436	-1.35213	0.17056
DEFB1	-0.399981	0.178179	0.332466	-1.35198	0.170572
KANSL1-AS1	-0.394366	0.178468	0.332948	-1.35108	0.170767
ZNF436	-0.326904	0.178627	0.333188	-1.35058	0.170842
MTHFR	-0.143944	0.178667	0.333206	-1.35045	0.170842
AC004951.1	0.20376	0.178858	0.333505	1.34986	0.171012
EPS15	0.0935305	0.17894	0.333601	1.3496	0.171066
SREK1	-0.0949988	0.179101	0.333843	-1.3491	0.171136
OARD1	-0.157384	0.179151	0.33388	-1.34894	0.171148
AC138393.1	-0.303325	0.179226	0.333963	-1.34871	0.17121
STK39	0.224047	0.179292	0.334028	1.3485	0.171256
KIN	0.0972127	0.179482	0.334275	1.34791	0.171441
CDC42-IT1	-0.226803	0.179502	0.334275	-1.34785	0.171441
ADAM9	0.112502	0.179517	0.334275	1.3478	0.171441
CACTIN	0.262071	0.179702	0.334506	1.34723	0.171536
EREG	-0.303686	0.179709	0.334506	-1.3472	0.171536
PET117	0.344722	0.179733	0.334506	1.34713	0.171536
WDR19	-0.320704	0.179856	0.334678	-1.34675	0.171623
PIP4P1	0.121315	0.179917	0.3347	1.34656	0.171642
CYB5B	0.123345	0.17994	0.3347	1.34649	0.171642
RNF8	0.206749	0.17996	0.3347	1.34642	0.171642
ZNF653	0.274856	0.179995	0.334707	1.34632	0.171655
METTL18	0.273372	0.180094	0.334833	1.34601	0.171774
AGAP6	0.281159	0.180339	0.335233	1.34525	0.171952
KIF1B	0.113542	0.180516	0.335503	1.3447	0.172072
GTPBP10	0.21776	0.180643	0.335671	1.3443	0.172179
RAP1GDS1	0.130936	0.180668	0.335671	1.34423	0.172179
ZBTB3	-0.262765	0.180721	0.335713	-1.34406	0.172199
PDK4	0.399415	0.180847	0.33589	1.34367	0.172294
PRPF4	0.139763	0.18088	0.335893	1.34357	0.172297
H3F3AP4	-0.178051	0.181263	0.336477	-1.34238	0.172697
PLSCR1	-0.162116	0.181285	0.336477	-1.34232	0.172697
SDCCAG3	0.179469	0.181287	0.336477	1.34231	0.172697
AFG3L2	-0.12439	0.181393	0.336617	-1.34198	0.172792
TPRG1-AS1	0.290385	0.181602	0.336946	1.34134	0.172977
TRIAP1	-0.192271	0.181668	0.336993	-1.34113	0.172993
ST3GAL2	0.144794	0.181689	0.336993	1.34107	0.172993
RRS1	0.298884	0.182015	0.33754	1.34006	0.173327
SPATA2L	0.194137	0.182143	0.337721	1.33967	0.173413
KIAA0556	0.213814	0.182412	0.338132	1.33884	0.173513
AL355987.4	-0.252108	0.182462	0.338132	-1.33869	0.173513
RPL39P3	-0.211911	0.182486	0.338132	-1.33861	0.173513
TRAM2-AS1	0.289003	0.182489	0.338132	1.3386	0.173513
SRSF6	-0.119564	0.182524	0.338139	-1.33849	0.173513
CDK12	-0.0811838	0.182814	0.338576	-1.3376	0.173628
PDLIM2	0.177528	0.182847	0.338576	1.3375	0.173628
SCAF8	-0.129046	0.18288	0.338576	-1.3374	0.173628
GPNMB	0.432238	0.18291	0.338576	1.33731	0.173628
CDK2AP1	0.284022	0.182956	0.338576	1.33717	0.173628
MYDGF	-0.135116	0.182976	0.338576	-1.33711	0.173628
SRP19	0.0852221	0.182978	0.338576	1.3371	0.173628
TRIB1	-0.119955	0.183093	0.338732	-1.33675	0.173705
CXCL10	-1.17552	0.183242	0.33895	-1.33629	0.173841
LINC00513	-0.199322	0.18338	0.339093	-1.33587	0.173881
FILIP1L	-0.264287	0.183382	0.339093	-1.33586	0.173881
TAGLN	-0.243763	0.183481	0.339218	-1.33556	0.173966
CD2	-0.3101	0.183615	0.339409	-1.33515	0.174085
POLM	-0.189256	0.183931	0.339883	-1.33418	0.174352
FAM200B	0.148757	0.183958	0.339883	1.3341	0.174359
ZBTB39	-0.299632	0.183965	0.339883	-1.33408	0.174359
SAMM50	0.181189	0.184094	0.340062	1.33368	0.174444
SUPT16H	0.112244	0.184239	0.340246	1.33324	0.174512
SURF4	0.106318	0.184258	0.340246	1.33318	0.174512
AKT1S1	-0.145874	0.184287	0.340246	-1.33309	0.174512
C2CD2	-0.358711	0.184598	0.340762	-1.33214	0.174803
LBH	-0.32823	0.184781	0.341043	-1.33158	0.174946
SIGLEC5	0.437154	0.184835	0.341085	1.33142	0.175015
LTB4R	0.213999	0.185075	0.341417	1.33069	0.175186
PGS1	-0.164699	0.185078	0.341417	-1.33068	0.175186
RPS6KA2	0.397923	0.185302	0.341773	1.33	0.175329
LSM6	0.139859	0.185337	0.341779	1.32989	0.175356
LTBP3	0.23722	0.185587	0.342136	1.32913	0.17556
RNF115	-0.0999824	0.185594	0.342136	-1.32911	0.17556
DTWD1	0.174872	0.185716	0.342255	1.32874	0.175591
LSM14A	-0.0840282	0.185721	0.342255	-1.32873	0.175591
AC009962.1	-0.222016	0.185766	0.34228	-1.32859	0.175619
FIS1	0.111401	0.185871	0.342415	1.32827	0.17572
ANKRD22	0.776954	0.185975	0.342549	1.32796	0.175781
KIAA1109	-0.125263	0.186139	0.342794	-1.32746	0.17589
TRMT10A	0.240537	0.186261	0.342925	1.32709	0.175988
PTPN11	0.0938252	0.186303	0.342925	1.32696	0.175988
MAST3	0.158751	0.186305	0.342925	1.32695	0.175988
EXOSC3	0.131319	0.186366	0.342979	1.32677	0.175988
ZNF428	0.132214	0.186401	0.342986	1.32666	0.175988
FLYWCH2	0.271902	0.186486	0.343084	1.32641	0.176059
BICD2	-0.127456	0.186529	0.343104	-1.32628	0.176059
ADPGK-AS1	-0.289949	0.186575	0.343132	-1.32614	0.176062
NPHP4	-0.277208	0.186698	0.343299	-1.32577	0.176172
VSIG10	-0.328918	0.186781	0.343395	-1.32551	0.176216
TMEM181	0.126082	0.187019	0.343774	1.32479	0.176407
DXO	-0.25696	0.187176	0.343962	-1.32432	0.176503
DUS3L	0.2096	0.187185	0.343962	1.32429	0.176503
NKIRAS2	-0.0992941	0.187249	0.344023	-1.3241	0.176531
ZNF713	-0.28153	0.187317	0.344089	-1.32389	0.176558
DNAJA3	0.266911	0.187524	0.344411	1.32327	0.176752
TWISTNB	-0.220756	0.187557	0.344413	-1.32317	0.176752
KANSL2	-0.162964	0.187873	0.344919	-1.32222	0.177102
IL21R	-0.355121	0.187896	0.344919	-1.32215	0.177102
YY1	-0.0704623	0.1881	0.345236	-1.32154	0.177252
TNFRSF10B	-0.188429	0.188216	0.34539	-1.32119	0.177271
ADAT1	0.212623	0.188341	0.345553	1.32081	0.177331
ATAD2	-0.222058	0.188412	0.345553	-1.3206	0.177331
AC079305.1	-0.292802	0.188413	0.345553	-1.32059	0.177331
ECHDC3	0.34279	0.188432	0.345553	1.32054	0.177331
AKAP8	0.117197	0.188531	0.345655	1.32024	0.177386
ZBTB40	-0.184914	0.18855	0.345655	-1.32018	0.177386
NDUFS3	0.143019	0.188893	0.346184	1.31916	0.177555
CRCP	0.152589	0.188903	0.346184	1.31913	0.177555
TMEM161B	-0.162478	0.189389	0.347016	-1.31767	0.17799
CCDC69	0.145093	0.189606	0.347317	1.31702	0.178118
TMEM248	-0.0827785	0.189617	0.347317	-1.31699	0.178118
TMEM170B	0.196009	0.189678	0.34737	1.31681	0.178137
C9orf139	-0.289651	0.189753	0.34745	-1.31658	0.17814
PRPF4B	-0.0902366	0.189971	0.34779	-1.31593	0.178338
PDCD5	0.143089	0.190304	0.348312	1.31494	0.178582
ZNF518B	0.179222	0.190334	0.348312	1.31485	0.178582
ARHGAP25	0.258087	0.190352	0.348312	1.31479	0.178582
ANKRD50	-0.18511	0.19044	0.348415	-1.31453	0.178617
CD84	0.199957	0.190524	0.348462	1.31428	0.178639
ARHGAP27P1-BPTFP1-KPNA2P3	0.216039	0.19053	0.348462	1.31426	0.178639
ASXL1	-0.124505	0.190584	0.348502	-1.3141	0.178682
ZNF652	-0.127977	0.190735	0.348702	-1.31365	0.17875
DTNA	0.306788	0.190758	0.348702	1.31358	0.178753
NBPF1	-0.286911	0.190888	0.348882	-1.3132	0.178877
NCKIPSD	0.292358	0.190972	0.348946	1.31295	0.178964
INPP4A	-0.150876	0.190987	0.348946	-1.3129	0.178964
NAAA	-0.1552	0.191103	0.349099	-1.31256	0.178983
CHST13	0.455247	0.191281	0.349365	1.31203	0.179205
KCMF1	-0.100039	0.191548	0.349707	-1.31124	0.17935
GSE1	-0.201192	0.191561	0.349707	-1.3112	0.17935
MOK	0.305971	0.191564	0.349707	1.31119	0.17935
SERPINF1	0.39212	0.191675	0.349851	1.31086	0.179459
NUPL2	-0.167473	0.191797	0.350015	-1.3105	0.179512
BRD1	-0.123983	0.191851	0.350055	-1.31034	0.179512
MED19	-0.121015	0.192332	0.350872	-1.30891	0.179872
ATP5MGL	-0.254511	0.192384	0.350909	-1.30876	0.179891
ARHGAP10	0.182544	0.192605	0.35123	1.3081	0.180042
AC011978.2	-0.282916	0.192624	0.35123	-1.30805	0.180042
LRRC59	0.109858	0.192794	0.351421	1.30755	0.180136
UBE2Q2P1	-0.302509	0.192794	0.351421	-1.30755	0.180136
PACS1	-0.1566	0.192852	0.351468	-1.30738	0.180154
ATP13A2	0.174946	0.193033	0.351723	1.30684	0.180305
COQ10B	-0.10715	0.193057	0.351723	-1.30677	0.180305
BRIX1	0.203597	0.193273	0.352059	1.30613	0.18051
RPA4	0.285031	0.193402	0.352208	1.30576	0.180523
C8orf44	-0.196412	0.19342	0.352208	-1.3057	0.180523
TLR2	0.138989	0.193682	0.352627	1.30493	0.180712
RFX1	-0.131972	0.193816	0.352811	-1.30454	0.180868
ZNF143	-0.120613	0.193939	0.352977	-1.30417	0.180984
TBL1XR1	-0.111342	0.194215	0.353419	-1.30336	0.181116
DGAT1	-0.132037	0.194286	0.353478	-1.30315	0.181175
AC005306.1	-0.260748	0.194312	0.353478	-1.30308	0.181177
BTN3A1	-0.246884	0.194514	0.353786	-1.30248	0.181305
DFFB	0.312557	0.194632	0.353903	1.30214	0.181305
CYHR1	0.114016	0.194647	0.353903	1.3021	0.181305
SDHD	0.10898	0.194705	0.353903	1.30193	0.181333
FBXO3	0.139115	0.194708	0.353903	1.30191	0.181333
AC040904.1	-0.234768	0.194813	0.354034	-1.30161	0.18136
FGD2	0.241783	0.195065	0.354417	1.30087	0.181469
TRIM38	-0.0954713	0.195089	0.354417	-1.3008	0.181469
ATG4B	0.130632	0.195239	0.35463	1.30036	0.181552
GOSR1	-0.097524	0.195547	0.355097	-1.29946	0.18173
BEX1	0.436371	0.195561	0.355097	1.29942	0.18173
HAAO	0.253567	0.195631	0.355115	1.29922	0.18173
LSS	0.320246	0.195637	0.355115	1.2992	0.18173
CNOT7	0.0902802	0.195895	0.355524	1.29845	0.181886
PAFAH2	-0.299858	0.196011	0.355677	-1.29811	0.181961
CASP8	-0.104554	0.196346	0.356224	-1.29713	0.182173
LSM8	-0.0786443	0.196611	0.35663	-1.29636	0.182379
IFNGR1	0.113589	0.196635	0.35663	1.29629	0.182379
RERE	-0.182871	0.197019	0.357267	-1.29517	0.182617
CARHSP1	-0.163922	0.197058	0.35727	-1.29506	0.182617
RNF187	0.158962	0.197108	0.35727	1.29491	0.182637
IFRD2	0.215947	0.197119	0.35727	1.29488	0.182637
WAS	0.0894435	0.197217	0.357389	1.29459	0.182713
TIMM8A	-0.216995	0.197286	0.357453	-1.2944	0.182713
GPR160	0.23398	0.197387	0.357498	1.2941	0.182713
DLGAP1-AS1	-0.161048	0.197413	0.357498	-1.29403	0.182713
EHMT1	-0.10859	0.197439	0.357498	-1.29395	0.182713
AHCTF1	-0.111277	0.197442	0.357498	-1.29394	0.182713
AL132656.2	0.257511	0.197579	0.357665	1.29354	0.182779
GZMB	-0.333145	0.1976	0.357665	-1.29349	0.182781
DGCR8	-0.217901	0.197667	0.357727	-1.29329	0.182807
ABHD4	-0.243383	0.197729	0.357755	-1.29311	0.182845
TREML1	0.369511	0.197748	0.357755	1.29305	0.182845
C6orf120	0.139586	0.197781	0.357755	1.29296	0.182845
HLTF	-0.333155	0.197895	0.357901	-1.29263	0.182919
SPEN	-0.0959073	0.197967	0.357954	-1.29242	0.182947
FZD1	-0.265977	0.19799	0.357954	-1.29236	0.182947
LINC00476	-0.24912	0.198054	0.357981	-1.29217	0.182983
LY96	0.169582	0.198071	0.357981	1.29212	0.182983
AC141586.1	-0.16617	0.198271	0.358237	-1.29154	0.183083
CCDC115	0.167057	0.198278	0.358237	1.29152	0.183083
TMEM101	-0.18451	0.198529	0.358631	-1.2908	0.18331
DIABLO.1	-0.264446	0.198806	0.359072	-1.28999	0.183554
TMEM14B	0.0985375	0.198845	0.359083	1.28988	0.183579
ZC3H13	0.107142	0.198971	0.359221	1.28952	0.183647
RAPGEF6	-0.130129	0.198988	0.359221	-1.28947	0.183647
SGK1	0.193066	0.199184	0.359285	1.2889	0.183683
KRT8	0.328511	0.199191	0.359285	1.28888	0.183683
GZMM	-0.341377	0.199206	0.359285	-1.28884	0.183683
KIAA0355	-0.173417	0.199222	0.359285	-1.28879	0.183683
CKS1B	-0.273259	0.199226	0.359285	-1.28878	0.183683
BISPR	-0.211239	0.199244	0.359285	-1.28873	0.183683
IAH1	-0.131669	0.199254	0.359285	-1.2887	0.183683
ZNF706	-0.105404	0.199374	0.359386	-1.28836	0.183727
INPP5B	0.204796	0.199376	0.359386	1.28835	0.183727
ZBED4	-0.143634	0.199447	0.359454	-1.28815	0.183801
ZNF624	0.295088	0.199489	0.359469	1.28803	0.183803
UTP14C	0.176131	0.199534	0.359492	1.2879	0.183836
AATK	0.219703	0.199609	0.359529	1.28768	0.18388
POLR3D	-0.224005	0.199621	0.359529	-1.28765	0.18388
CDK8	0.221379	0.19998	0.360117	1.28661	0.18413
VENTX	-0.203498	0.20002	0.360129	-1.2865	0.184164
WDR59	0.178057	0.200272	0.360523	1.28577	0.184366
MRPL24	0.196926	0.200476	0.36083	1.28519	0.184464
TRIM4	-0.130537	0.200518	0.360846	-1.28507	0.184465
FCHSD1	0.170512	0.200583	0.360903	1.28488	0.184475
DMAC1	0.173365	0.200687	0.361009	1.28458	0.184582
CCT5	0.110082	0.200708	0.361009	1.28452	0.184582
EFHC1	-0.297017	0.200766	0.361049	-1.28436	0.184592
ELMO3	0.269581	0.200797	0.361049	1.28427	0.184593
AL355816.2	0.402728	0.200896	0.361168	1.28399	0.184661
LRRFIP1	-0.0799488	0.200965	0.361226	-1.28379	0.184661
AC087623.3	0.273086	0.200994	0.361226	1.2837	0.184662
MPHOSPH9	-0.234051	0.201281	0.361681	-1.28288	0.184944
COPS4	0.105874	0.201405	0.361845	1.28253	0.184985
INO80D	-0.103409	0.201578	0.362094	-1.28203	0.185132
ATP5MC1	0.123046	0.201632	0.362133	1.28188	0.185132
RAP2B	-0.136277	0.201884	0.362525	-1.28116	0.185278
VPS39	0.124099	0.202039	0.362744	1.28072	0.185375
MTMR12	0.146559	0.202076	0.36275	1.28061	0.185425
PIGO	0.232582	0.202151	0.362825	1.2804	0.185426
HPS4	0.170011	0.202423	0.363254	1.27962	0.185611
DDX46	-0.0937915	0.202549	0.36342	-1.27926	0.185702
GOLGA1	0.189715	0.2026	0.363451	1.27912	0.185702
PAIP1	0.12801	0.202817	0.363778	1.2785	0.18581
SMC3	0.0985736	0.202876	0.363778	1.27833	0.18581
CIAPIN1	0.13845	0.202882	0.363778	1.27832	0.18581
PUSL1	0.191222	0.203015	0.363956	1.27794	0.185813
PPP4R3A	0.0768792	0.203054	0.363965	1.27783	0.185813
KBTBD3	-0.348257	0.203129	0.36404	-1.27761	0.185814
TMEM179B	0.12007	0.203267	0.364171	1.27722	0.185857
CD2AP	0.165439	0.203269	0.364171	1.27722	0.185857
YJEFN3	-0.312611	0.203547	0.364609	-1.27643	0.186066
MRPS21	-0.100214	0.203664	0.364736	-1.27609	0.1861
ZKSCAN1	-0.0987738	0.203685	0.364736	-1.27604	0.1861
RCN3	-0.269239	0.203749	0.364791	-1.27585	0.186117
SCAF11	0.0769544	0.204061	0.365288	1.27497	0.186318
AC007969.1	-0.203133	0.204737	0.366381	-1.27306	0.1868
LRR1	-0.182544	0.20475	0.366381	-1.27302	0.1868
BECN1	0.088537	0.204772	0.366381	1.27296	0.1868
SIMC1	0.24016	0.204808	0.366386	1.27286	0.186809
SLC50A1	-0.140162	0.204972	0.366618	-1.2724	0.186938
NFE2L2	-0.100343	0.205194	0.366955	-1.27177	0.187098
BRWD1	-0.101866	0.20544	0.367324	-1.27107	0.187276
OTUD6B	0.203195	0.205468	0.367324	1.271	0.187276
ATP2B1	0.134704	0.205681	0.367596	1.2704	0.187398
BAG6	0.0934399	0.205687	0.367596	1.27038	0.187398
SPDL1	-0.339309	0.205873	0.367855	-1.26986	0.187495
CDC37L1	-0.130489	0.2059	0.367855	-1.26978	0.187495
CLCF1	-0.153792	0.206038	0.368041	-1.26939	0.187532
RAI1	-0.171567	0.206186	0.36814	-1.26898	0.187532
SARS	0.0996296	0.206186	0.36814	1.26897	0.187532
NAMPT	0.174014	0.206203	0.36814	1.26893	0.187532
SAP30L	0.144404	0.206229	0.36814	1.26886	0.187532
HERC4	-0.112462	0.206419	0.36842	-1.26832	0.187685
STN1	0.219931	0.206696	0.368853	1.26754	0.187853
C1orf50	-0.176141	0.206995	0.369326	-1.26671	0.188108
ZNF649	-0.205951	0.207134	0.369514	-1.26631	0.18822
NAIF1	0.277065	0.207252	0.369663	1.26599	0.188261
AKAP10	0.134233	0.207362	0.369786	1.26568	0.188325
PLCB3	0.166239	0.207389	0.369786	1.2656	0.188334
PMPCA	0.107135	0.207493	0.369852	1.26531	0.188361
AL390728.4	-0.173786	0.207494	0.369852	-1.26531	0.188361
MOB3A	-0.0893479	0.207552	0.369895	-1.26515	0.188361
BMP1	-0.271953	0.20767	0.370045	-1.26482	0.188457
ST20-AS1	0.245812	0.207712	0.370059	1.2647	0.188458
SUCLG1	0.112616	0.207764	0.370092	1.26455	0.188467
CBX5	-0.137788	0.207891	0.370257	-1.2642	0.188531
FBXO30	0.159415	0.207967	0.370332	1.26399	0.188603
HUS1	-0.0973147	0.208163	0.370589	-1.26344	0.188645
CCDC15	-0.343088	0.20818	0.370589	-1.26339	0.188645
TMEM69	-0.165428	0.20836	0.370849	-1.26289	0.188773
ZFP90	0.249825	0.208454	0.370956	1.26263	0.188853
AC245140.2	-0.306587	0.208578	0.371116	-1.26228	0.188901
CHD4	-0.0916104	0.208651	0.371144	-1.26208	0.188926
LCMT1	-0.147384	0.208691	0.371144	-1.26197	0.188927
LINC02019	-0.313092	0.208698	0.371144	-1.26195	0.188927
PLAU	0.319006	0.20873	0.371144	1.26186	0.188944
FAM204A	0.0763655	0.208803	0.371213	1.26165	0.188977
AURKA	-0.29146	0.208865	0.371262	-1.26148	0.189033
ZNF235	-0.31484	0.209113	0.371643	-1.26079	0.189263
NTMT1	-0.113008	0.209262	0.371847	-1.26038	0.189345
PATL2	-0.28633	0.20933	0.371867	-1.26019	0.189345
RILP	0.136751	0.209342	0.371867	1.26016	0.189345
FPGS	0.111917	0.209444	0.371988	1.25987	0.189409
USP53	-0.250073	0.209483	0.371996	-1.25976	0.189417
SND1	-0.126598	0.209788	0.372463	-1.25892	0.189592
ABHD8	0.266844	0.209814	0.372463	1.25884	0.189593
EEPD1	0.161612	0.210057	0.372832	1.25817	0.189807
SSBP3	-0.180993	0.210147	0.372932	-1.25792	0.189855
NBPF8	-0.371243	0.210253	0.37306	-1.25763	0.189888
AC098591.2	-0.233316	0.210342	0.373156	-1.25738	0.189888
GPN3	-0.19288	0.210432	0.373256	-1.25713	0.189928
EIF4A3	-0.115956	0.210534	0.373375	-1.25685	0.190032
C6orf226	0.186102	0.21079	0.373768	1.25614	0.190135
CIAO1	-0.10974	0.210825	0.37377	-1.25604	0.190144
LEAP2	-0.307506	0.210957	0.373942	-1.25568	0.190255
UBQLN2	0.111128	0.21102	0.373994	1.2555	0.190296
MFSD9	0.283655	0.21108	0.374038	1.25534	0.190296
AC027097.1	-0.199501	0.211127	0.374062	-1.25521	0.190312
AES	0.101856	0.211256	0.374181	1.25485	0.190368
AC000123.3	-0.222759	0.211263	0.374181	-1.25483	0.190368
ADAM8	0.136591	0.211416	0.374391	1.25441	0.190456
NEK8	-0.244575	0.211946	0.375267	-1.25295	0.190843
TBC1D25	-0.19363	0.212164	0.375592	-1.25235	0.190922
C6orf106	0.0958605	0.212452	0.376041	1.25156	0.191096
ZNF449	0.227289	0.212577	0.376166	1.25121	0.191121
PAXBP1-AS1	0.234934	0.212591	0.376166	1.25117	0.191121
RFTN1	-0.174991	0.212626	0.376166	-1.25108	0.191129
AFG3L1P	0.173423	0.212781	0.376379	1.25065	0.191185
MT-TP	-0.1798	0.212828	0.3764	-1.25053	0.191185
PRKAR1B	0.32054	0.213066	0.376761	1.24987	0.191312
LAPTM4B	0.363537	0.213228	0.376986	1.24943	0.191415
RNF123	0.24277	0.21328	0.377016	1.24929	0.191478
UBQLN4	-0.204094	0.213349	0.377071	-1.24909	0.191479
DUSP2	-0.221832	0.21338	0.377071	-1.24901	0.191479
CD46	-0.090962	0.213467	0.377164	-1.24877	0.191503
FOCAD	0.298581	0.213746	0.377595	1.24801	0.191693
RAB32	0.110378	0.213796	0.37761	1.24787	0.191693
PDZD8	-0.108789	0.213824	0.37761	-1.24779	0.191693
CAMK1	0.287178	0.213895	0.377674	1.2476	0.191693
OTUD3	-0.228898	0.214052	0.377891	-1.24717	0.191843
FBP1	0.227777	0.214136	0.377978	1.24694	0.191899
TMCC1	-0.151106	0.214308	0.378219	-1.24647	0.19204
ZMYM6	-0.126418	0.214389	0.378301	-1.24625	0.192143
HIST1H2AC	0.204871	0.214494	0.378409	1.24596	0.192207
LIMK1	0.194939	0.214538	0.378409	1.24584	0.192207
UBE2Z	-0.128727	0.214555	0.378409	-1.2458	0.192207
BLOC1S5	-0.154051	0.214616	0.378455	-1.24563	0.192215
ARMC1	-0.172482	0.214728	0.37857	-1.24533	0.192278
NUDT22	0.1496	0.21475	0.37857	1.24526	0.192278
EXOC6B	0.226322	0.215015	0.378976	1.24454	0.192349
NSMF	-0.172675	0.215211	0.379259	-1.24401	0.192506
BCLAF1	-0.0806961	0.215274	0.379308	-1.24384	0.192507
SNORD3A	-0.264627	0.215529	0.379697	-1.24314	0.192719
SNX14	0.0957637	0.215626	0.379739	1.24288	0.192743
SLC40A1	0.287459	0.215638	0.379739	1.24284	0.192743
CCP110	0.173171	0.215658	0.379739	1.24279	0.192743
SLC30A9	0.116672	0.215762	0.379861	1.24251	0.192782
MRPL37	0.142135	0.215831	0.379921	1.24232	0.192814
RF00017.123	0.243093	0.215878	0.379943	1.24219	0.192838
SETX	-0.0777217	0.216268	0.380568	-1.24113	0.193136
PBX3	-0.159417	0.216384	0.38071	-1.24082	0.193175
ELK1	0.133409	0.216534	0.380913	1.24041	0.193277
TTC17	-0.106737	0.21665	0.381054	-1.2401	0.19334
MTFR1	-0.204866	0.217224	0.382003	-1.23854	0.193865
ZNF18	0.277933	0.217586	0.382578	1.23756	0.194163
TOR4A	0.112094	0.217674	0.38267	1.23733	0.194218
NMB	-0.502456	0.217864	0.382943	-1.23681	0.194343
METAP2	0.085531	0.217905	0.382952	1.2367	0.194343
OSCAR	0.131525	0.218211	0.383359	1.23588	0.194491
CMKLR1	-0.483069	0.218213	0.383359	-1.23587	0.194491
ORMDL1	-0.086644	0.21826	0.383359	-1.23574	0.194491
RN7SL368P	-0.195047	0.218277	0.383359	-1.2357	0.194491
POLR1B	0.304523	0.218407	0.383491	1.23535	0.194585
ABHD18	-0.148028	0.218423	0.383491	-1.2353	0.194585
SLC4A2	0.109697	0.21851	0.383581	1.23507	0.194601
COG7	0.208269	0.218616	0.383705	1.23479	0.194679
CDK11B	-0.124402	0.218763	0.383903	-1.23439	0.194757
RPL21P123	-0.286024	0.218811	0.383924	-1.23426	0.194757
RAD54L2	0.143858	0.219081	0.384337	1.23353	0.194951
RPAP1	0.262982	0.21914	0.384371	1.23338	0.194951
RAB11FIP2	-0.131742	0.219178	0.384371	-1.23327	0.194951
CARF	0.267631	0.219209	0.384371	1.23319	0.194951
SRPK2	-0.122477	0.219242	0.384371	-1.2331	0.194959
ACOX1	-0.124742	0.219439	0.384594	-1.23257	0.195076
CSNK1A1	0.0705538	0.21944	0.384594	1.23257	0.195076
CIPC	0.199721	0.219515	0.384663	1.23237	0.195123
ARHGEF9	-0.285521	0.219635	0.384757	-1.23205	0.195224
WIPF2	-0.0883078	0.219639	0.384757	-1.23204	0.195224
PRR5L	0.255522	0.21984	0.385041	1.23149	0.19541
PPIE	0.171141	0.219872	0.385041	1.23141	0.19541
RASSF2	0.0922966	0.220094	0.385368	1.23081	0.195574
SMCR5	-0.235723	0.220275	0.385622	-1.23033	0.195761
VCPKMT	0.160953	0.220543	0.386029	1.22961	0.19594
ST6GAL1	-0.238113	0.220585	0.386041	-1.2295	0.19594
FBXL4	-0.185495	0.22066	0.386111	-1.2293	0.195978
DYNC1I2	0.114677	0.220793	0.386281	1.22894	0.19604
HIST1H4E	0.274753	0.221244	0.387008	1.22774	0.196438
RSPH3	-0.179485	0.221351	0.387132	-1.22745	0.196452
SFI1	0.218852	0.221387	0.387134	1.22736	0.196452
UBE2V1	-0.156714	0.221446	0.387175	-1.2272	0.19646
STK38	-0.110332	0.221561	0.387313	-1.22689	0.196553
SH3D21	-0.314908	0.221599	0.387317	-1.22679	0.19656
ETNK1	0.0916566	0.221657	0.387319	1.22664	0.196606
MT-TV	-0.139143	0.221671	0.387319	-1.2266	0.196606
SELENOI	0.192846	0.221787	0.38746	1.22629	0.196684
FASN	0.258458	0.22186	0.387526	1.22609	0.196698
UPF1	0.097266	0.221926	0.387579	1.22592	0.196698
MSANTD4	0.191827	0.22215	0.387907	1.22532	0.196853
FBXW11	0.0961387	0.222197	0.387927	1.2252	0.196853
ITPR1	0.141042	0.22243	0.388272	1.22458	0.196992
NSDHL	0.182478	0.222611	0.388526	1.2241	0.197179
LPAR6	-0.198214	0.222988	0.389121	-1.22309	0.197388
MTCH1	-0.091796	0.223081	0.38922	-1.22285	0.197434
KLF10	0.119772	0.223189	0.389347	1.22256	0.197465
TM9SF3	-0.0898389	0.223356	0.389547	-1.22212	0.197581
TCEAL1	-0.261796	0.223402	0.389547	-1.222	0.197611
PDPK1	0.0919741	0.223413	0.389547	1.22197	0.197611
C11orf74	-0.251559	0.223447	0.389547	-1.22188	0.197618
TMX4	-0.110874	0.223577	0.389711	-1.22153	0.197679
POLR3C	0.168753	0.223895	0.390148	1.22069	0.197918
HLA-J	-0.647676	0.223904	0.390148	-1.22067	0.197918
AC005921.3	-0.237995	0.223936	0.390148	-1.22058	0.197918
FBXL18	0.231114	0.22434	0.390789	1.21951	0.198273
TTF1	-0.115392	0.224375	0.390789	-1.21942	0.198273
LSM12	0.08558	0.224451	0.390859	1.21922	0.198273
TTC19	-0.158248	0.224583	0.391027	-1.21887	0.198327
CRIP1	-0.185787	0.224727	0.391158	-1.21849	0.198356
RUVBL2	0.173867	0.224731	0.391158	1.21848	0.198356
RGPD5	-0.240137	0.224848	0.391297	-1.21817	0.19844
ZNF333	-0.159737	0.224883	0.391297	-1.21808	0.19844
CXCL1	0.476081	0.224959	0.391368	1.21788	0.198478
CDK2	-0.246455	0.225167	0.391662	-1.21733	0.198663
JAK2	0.176294	0.2252	0.391662	1.21724	0.198663
SELENOT	0.0788813	0.22547	0.392068	1.21653	0.198864
ARHGEF1	0.0930495	0.225535	0.392097	1.21636	0.19887
ATF3	-0.269995	0.225558	0.392097	-1.2163	0.19887
STX17	-0.173233	0.225633	0.392164	-1.2161	0.198915
PPP1R3D	0.207912	0.226095	0.392904	1.21489	0.199279
CARD6	0.119698	0.226176	0.392982	1.21468	0.199324
AASDHPPT	0.114033	0.226449	0.393337	1.21396	0.199485
SPR	0.29827	0.226453	0.393337	1.21395	0.199485
MYO1F	0.0915837	0.226689	0.393685	1.21333	0.1996
TOMM5	0.116406	0.226792	0.393801	1.21306	0.19963
CLDN15	-0.227081	0.22706	0.394203	-1.21236	0.199854
LTBP2	-0.44636	0.227132	0.394266	-1.21217	0.199899
NKIRAS1	-0.327377	0.227198	0.394317	-1.21199	0.199914
ECT2	-0.270572	0.227274	0.394387	-1.21179	0.199944
YTHDF1	0.101364	0.227325	0.394412	1.21166	0.19995
NEK4	0.16654	0.228008	0.395534	1.20987	0.200622
ZNF586	-0.228595	0.228227	0.395824	-1.2093	0.20079
GSTO1	0.110521	0.228248	0.395824	1.20925	0.20079
SMARCC1	-0.0914389	0.22844	0.396053	-1.20875	0.200873
CHIC2	-0.0998225	0.228453	0.396053	-1.20871	0.200873
ZNF697	-0.172379	0.22892	0.3968	-1.2075	0.201296
BCAS2	0.093962	0.229099	0.397016	1.20703	0.201387
PTPRC	0.0856181	0.229118	0.397016	1.20698	0.201387
ANKRD42	0.192681	0.229328	0.397229	1.20643	0.201521
AKR7A2	0.139318	0.229363	0.397229	1.20634	0.201521
MTPN	0.0739142	0.22938	0.397229	1.2063	0.201521
PI4KA	0.121518	0.229387	0.397229	1.20628	0.201521
SUN2	-0.0896522	0.229817	0.39791	-1.20516	0.201805
SLC35E4	-0.176103	0.229873	0.397945	-1.20502	0.201858
DOCK2	0.0797054	0.229985	0.398075	1.20473	0.201895
HTRA2	0.201065	0.230165	0.398306	1.20426	0.201993
DCTN2	0.098245	0.230192	0.398306	1.20419	0.201993
MKRN1	-0.0805002	0.230265	0.398369	-1.204	0.201997
SRSF8	-0.166164	0.230301	0.398369	-1.20391	0.201997
AC067852.2	0.228776	0.230356	0.3984	1.20376	0.201997
RPA1	-0.176597	0.230414	0.398417	-1.20361	0.201997
PDCD7	-0.125794	0.230512	0.398417	-1.20336	0.201997
EIF2AK1	0.117727	0.230544	0.398417	1.20328	0.201997
TYW5	0.197566	0.230557	0.398417	1.20324	0.201997
FTH1P10	-0.198849	0.230568	0.398417	-1.20321	0.201997
RBP7	-0.202397	0.230586	0.398417	-1.20317	0.201997
AC025171.2	0.208504	0.230667	0.398495	1.20296	0.202001
NME2	-0.213095	0.230744	0.398565	-1.20276	0.202001
RPS15AP10	-0.206233	0.230804	0.398606	-1.2026	0.202001
C1orf52	-0.0901717	0.231005	0.398888	-1.20208	0.202184
RAD18	-0.29239	0.231108	0.399003	-1.20182	0.202221
NELFA	0.143061	0.231189	0.399079	1.20161	0.202227
PQLC3	-0.124571	0.23131	0.399226	-1.20129	0.202249
EIF3J-AS1	-0.181759	0.231445	0.399359	-1.20094	0.202316
PPRC1	0.204202	0.231461	0.399359	1.2009	0.202316
LRCH4	-0.176584	0.231711	0.399674	-1.20026	0.202481
KIF13A	0.111311	0.231722	0.399674	1.20023	0.202481
GPR155	-0.290773	0.231754	0.399674	-1.20015	0.202481
ATMIN	0.110781	0.231958	0.399963	1.19962	0.20262
UBXN8	0.315254	0.232102	0.400015	1.19925	0.20262
TADA2B	0.130791	0.232115	0.400015	1.19921	0.20262
DPAGT1	0.210376	0.232117	0.400015	1.19921	0.20262
TAF4	0.151905	0.232135	0.400015	1.19916	0.20262
EBAG9	0.151758	0.232243	0.400137	1.19888	0.202695
MMP19	0.304053	0.232412	0.400365	1.19845	0.202794
ZCCHC9	0.110003	0.232477	0.400414	1.19828	0.2028
ZNF614	-0.214537	0.232558	0.40048	-1.19807	0.202836
PTTG1IP	0.081248	0.232589	0.40048	1.19799	0.202836
SLC25A3	-0.0608583	0.232742	0.400679	-1.1976	0.202995
RIC1	0.1398	0.232805	0.400724	1.19744	0.203071
RNF5	0.128736	0.233134	0.401228	1.19659	0.203292
ACTR6	-0.167934	0.233327	0.401497	-1.19609	0.203451
MTX3	-0.292315	0.233468	0.401675	-1.19573	0.203542
ZNF615	0.172801	0.233598	0.401836	1.1954	0.203586
ZNF83	-0.236879	0.233643	0.401843	-1.19528	0.203592
COG4	0.220866	0.233676	0.401843	1.1952	0.203614
SHQ1	0.249434	0.23376	0.401925	1.19498	0.203635
GPATCH3	0.132418	0.233924	0.402142	1.19456	0.203718
STAG3L5P	-0.249369	0.233976	0.402167	-1.19443	0.203747
PRELID1	0.104495	0.234017	0.402167	1.19432	0.203751
RPAP2	-0.167945	0.234049	0.402167	-1.19424	0.203751
SUGT1	-0.101287	0.234189	0.402343	-1.19388	0.203857
ARL1	0.139521	0.234239	0.402357	1.19375	0.203875
DEDD2	-0.096519	0.234271	0.402357	-1.19367	0.203875
SEPSECS-AS1	0.400316	0.234312	0.402365	1.19357	0.203875
RRP15	0.170272	0.234488	0.402603	1.19312	0.204057
EXOG	-0.199389	0.234597	0.402727	-1.19284	0.204094
MAIP1	0.15936	0.234907	0.403196	1.19204	0.204297
KIFAP3	-0.19786	0.234946	0.403198	-1.19194	0.204297
HOPX	-0.406311	0.235163	0.403507	-1.19139	0.204426
LSM4	-0.122341	0.235293	0.403617	-1.19106	0.204499
MOB4	-0.0923634	0.235301	0.403617	-1.19104	0.204499
GLT1D1	0.159728	0.235704	0.404231	1.19001	0.204796
AC004241.1	0.292411	0.235734	0.404231	1.18993	0.204796
DUSP1	-0.123415	0.235778	0.404231	-1.18982	0.204796
AC026124.2	-0.210476	0.235824	0.404231	-1.1897	0.204796
ZNF585A	-0.270734	0.235845	0.404231	-1.18965	0.204796
FZD5	0.323557	0.23594	0.40433	1.18941	0.204855
AL034397.3	0.236245	0.236308	0.404897	1.18847	0.205044
U2AF1	-0.431744	0.236486	0.405138	-1.18802	0.205142
XRCC5	0.0720525	0.236612	0.405291	1.18769	0.205217
KLF7	0.159158	0.236803	0.405554	1.18721	0.205352
LINC01137	-0.305515	0.236973	0.405782	-1.18678	0.20545
ITPKB	0.226242	0.237125	0.405977	1.18639	0.205509
CLCN5	0.185668	0.237293	0.406201	1.18596	0.205598
SLC25A38	-0.322856	0.237668	0.406779	-1.18501	0.205886
TP53INP2	-0.14685	0.237876	0.407071	-1.18449	0.206037
ATIC	0.256	0.237913	0.407071	1.18439	0.206043
CD55	-0.133228	0.23807	0.407276	-1.18399	0.206201
EXT2	0.182913	0.238372	0.407668	1.18323	0.206304
SNAPC1	-0.220359	0.238374	0.407668	-1.18322	0.206304
IL2RB	-0.36631	0.23879	0.408296	-1.18217	0.206585
FOXO4	-0.200263	0.238861	0.408296	-1.18199	0.206585
SRSF3	0.067823	0.23888	0.408296	1.18194	0.206585
HPRT1	0.0896529	0.238892	0.408296	1.18191	0.206585
ST3GAL1	-0.136413	0.239051	0.408505	-1.18151	0.206652
ZNF597	-0.249362	0.239186	0.40867	-1.18117	0.20668
PSMD10	-0.122527	0.23936	0.408904	-1.18073	0.206831
RGS17P1	-0.170226	0.239654	0.409215	-1.17999	0.206929
DUSP6	0.109266	0.239706	0.409215	1.17986	0.206929
ATP6V1A	0.0965546	0.239719	0.409215	1.17983	0.206929
MAP4K2	0.205222	0.239719	0.409215	1.17983	0.206929
LRWD1	0.200367	0.239751	0.409215	1.17975	0.206935
STAG3L3	-0.16917	0.239785	0.409215	-1.17966	0.20694
AC114980.1	0.248978	0.239814	0.409215	1.17959	0.206946
NRDE2	-0.134767	0.239843	0.409215	-1.17951	0.206951
UBA2	0.0835905	0.239947	0.409328	1.17925	0.206994
L1TD1	0.384274	0.240015	0.40938	1.17908	0.206994
RBM41	0.188296	0.240124	0.409417	1.17881	0.206994
UBA5	0.21632	0.240126	0.409417	1.1788	0.206994
CEP85L	-0.164152	0.240149	0.409417	-1.17874	0.206994
MOCS3	0.19229	0.240463	0.409887	1.17795	0.207197
ZNF480	0.162821	0.240545	0.409929	1.17775	0.207231
ZNF426	0.160164	0.240563	0.409929	1.1777	0.207231
IKZF5	-0.115507	0.240633	0.409984	-1.17753	0.207267
MBIP	0.194177	0.240723	0.410074	1.1773	0.207295
GKAP1	-0.249654	0.241159	0.410712	-1.1762	0.207646
LRRC42	0.215964	0.241183	0.410712	1.17614	0.207646
PAM	-0.273263	0.241211	0.410712	-1.17607	0.207646
ILF3	0.0764237	0.241272	0.410751	1.17592	0.207651
2024-09-10	0.211789	0.241371	0.410856	1.17567	0.207675
HACD3	-0.21172	0.241501	0.410945	-1.17535	0.207675
TYW1B	-0.306636	0.241523	0.410945	-1.17529	0.207675
TAB1	0.276313	0.241574	0.410945	1.17516	0.207675
PIGW	0.297108	0.241632	0.410945	1.17502	0.207675
SNX30	0.121026	0.241706	0.410945	1.17483	0.207675
HPS6	0.142933	0.24172	0.410945	1.1748	0.207675
ICE2	-0.129779	0.24172	0.410945	-1.1748	0.207675
RTL8A	0.161989	0.241732	0.410945	1.17477	0.207675
SRRM1	-0.062079	0.241764	0.410945	-1.17469	0.207675
CWC27	0.154452	0.241912	0.411134	1.17432	0.207802
U2AF2	0.100671	0.241958	0.411148	1.1742	0.207815
VPS51	-0.11654	0.242111	0.411343	-1.17382	0.207856
PIGT	0.113377	0.242151	0.411347	1.17372	0.207856
NRGN	0.157658	0.242257	0.411459	1.17345	0.207889
SLMAP	0.103384	0.242293	0.411459	1.17336	0.207889
RN7SKP16	-0.246766	0.242514	0.41177	-1.17281	0.207962
GSTM4	0.325118	0.242634	0.41191	1.17251	0.207962
GOLM1	-0.231297	0.242705	0.411923	-1.17233	0.207962
SPHK1	0.161444	0.242749	0.411923	1.17222	0.207962
HIST1H2BJ	0.301451	0.242755	0.411923	1.17221	0.207962
NDUFA7	0.172398	0.242828	0.411963	1.17203	0.20799
SSBP2	-0.159682	0.242854	0.411963	-1.17196	0.207995
AC112220.4	-0.245314	0.243213	0.412506	-1.17107	0.208212
LINC00926	-0.441634	0.24369	0.413251	-1.16988	0.20855
NRDC	0.086602	0.243917	0.413572	1.16931	0.208759
RALBP1	-0.0989584	0.244333	0.414212	-1.16828	0.209089
COPS5	0.0797123	0.244387	0.41424	1.16814	0.209125
ORAOV1	0.155283	0.244501	0.414327	1.16786	0.20922
FBXO11	-0.0752723	0.244567	0.414327	-1.16769	0.209233
ZRANB2	-0.0904687	0.244584	0.414327	-1.16765	0.209233
INTS10	-0.127164	0.244625	0.414327	-1.16755	0.209233
FN3KRP	-0.261049	0.244629	0.414327	-1.16754	0.209233
USP16	-0.0627029	0.244746	0.41446	-1.16725	0.209272
KLC1	0.0904512	0.244813	0.41451	1.16708	0.209272
PROCR	-0.333083	0.244851	0.41451	-1.16699	0.209272
MYL12B	0.0690337	0.244959	0.414594	1.16672	0.20932
LY75	-0.22163	0.244977	0.414594	-1.16667	0.20932
AC132008.2	0.213121	0.245349	0.415159	1.16575	0.209619
RAVER1	0.217409	0.245396	0.415174	1.16564	0.209662
ITSN1	-0.206671	0.245635	0.415515	-1.16504	0.20981
TMEM138	-0.185277	0.246017	0.416095	-1.1641	0.210101
ASGR1	0.203799	0.246283	0.416429	1.16344	0.2103
PAN3-AS1	-0.233415	0.246291	0.416429	-1.16342	0.2103
XRRA1	-0.288583	0.246461	0.416652	-1.163	0.210373
CHPT1	-0.144321	0.24653	0.416704	-1.16283	0.2104
IGHA1	0.294753	0.246829	0.417081	1.16209	0.210636
GEM	-0.390507	0.246834	0.417081	-1.16208	0.210636
SERAC1	-0.135032	0.246868	0.417081	-1.16199	0.210679
LINC00685	0.222202	0.247182	0.417546	1.16122	0.210917
CTPS1	-0.256304	0.247266	0.417563	-1.16101	0.210944
THOC7	0.0912121	0.247294	0.417563	1.16094	0.210944
DYNLL2	0.0864391	0.247312	0.417563	1.1609	0.210944
GMEB1	0.0912362	0.247345	0.417563	1.16082	0.210944
RELL2	0.26178	0.247429	0.41764	1.16061	0.211001
DOPEY2	0.153027	0.247581	0.417832	1.16024	0.211127
STRADB	0.257491	0.247823	0.418175	1.15964	0.211304
ST6GALNAC4	-0.219853	0.248081	0.418545	-1.15901	0.21149
HNRNPH3	-0.0771533	0.248366	0.418929	-1.1583	0.211672
KPNA4	-0.0798815	0.248385	0.418929	-1.15826	0.211672
MUC12	-0.298569	0.24854	0.419124	-1.15788	0.211782
FAM118A	-0.254257	0.248753	0.419418	-1.15735	0.211907
ARL15	-0.190624	0.248868	0.419547	-1.15707	0.211972
CDC5L	-0.0660885	0.249144	0.4199	-1.15639	0.212131
NOC3L	0.179694	0.249154	0.4199	1.15637	0.212131
SMG9	-0.145666	0.249199	0.419911	-1.15626	0.212136
COG3	-0.104349	0.249266	0.41995	-1.15609	0.212186
AC002558.3	0.237439	0.249299	0.41995	1.15601	0.212206
NFX1	-0.121344	0.249697	0.420555	-1.15504	0.21254
ADIPOR2	-0.0960713	0.249748	0.420576	-1.15491	0.21259
TMEM164	0.11624	0.249919	0.420798	1.1545	0.212697
PHLDA1	0.164625	0.249986	0.420847	1.15433	0.212697
MMD	0.231067	0.250114	0.420996	1.15402	0.212806
SPATA2	0.162877	0.250475	0.421482	1.15314	0.21299
POFUT2	0.155234	0.250496	0.421482	1.15308	0.21299
SNX5	0.108801	0.250526	0.421482	1.15301	0.21299
FMN1	0.262393	0.250557	0.421482	1.15293	0.21299
SDHAF4	0.264422	0.250656	0.421582	1.15269	0.213017
YLPM1	-0.114287	0.250822	0.421797	-1.15229	0.213098
CCNT1	-0.105969	0.250914	0.421832	-1.15206	0.213098
MBOAT7	0.120099	0.250921	0.421832	1.15205	0.213098
ENTPD7	0.224221	0.25113	0.422061	1.15154	0.213197
C2CD2L	0.180215	0.251135	0.422061	1.15153	0.213197
AC137932.3	-0.264141	0.251664	0.422885	-1.15024	0.213591
KIAA0040	-0.200715	0.251801	0.423017	-1.1499	0.213614
MARCO	0.224414	0.25182	0.423017	1.14986	0.213614
CMTR1	0.160477	0.252039	0.423319	1.14932	0.213791
ICAM2	-0.138451	0.252595	0.424187	-1.14797	0.214279
CRTC3	-0.0896273	0.252642	0.424202	-1.14786	0.214279
HOMER1	-0.251721	0.253102	0.424846	-1.14674	0.214489
STAU1	0.0782328	0.253104	0.424846	1.14673	0.214489
MAK16	0.231837	0.253187	0.424919	1.14653	0.214516
MCEMP1	0.206895	0.253299	0.424972	1.14626	0.214518
LYRM2	0.0877334	0.253311	0.424972	1.14623	0.214518
KIZ	-0.302587	0.253369	0.424972	-1.14609	0.214518
CHST7	-0.237826	0.253374	0.424972	-1.14608	0.214518
SINHCAF	-0.149304	0.253748	0.425523	-1.14518	0.214777
USP39	0.101845	0.253815	0.425523	1.14501	0.21482
ZNF44	0.133325	0.253871	0.425523	1.14488	0.21482
ARMC8	0.0976075	0.253916	0.425523	1.14477	0.21482
ADCK2	0.180244	0.253933	0.425523	1.14473	0.21482
PTEN	-0.0830576	0.253937	0.425523	-1.14472	0.21482
CCNDBP1	-0.0897986	0.254043	0.42561	-1.14446	0.214844
EEF1G	-0.221867	0.254067	0.42561	-1.1444	0.214844
ZNF182	0.181038	0.254168	0.425658	1.14416	0.214853
CRADD	0.200142	0.254211	0.425658	1.14405	0.214853
TM6SF1	0.17842	0.254242	0.425658	1.14398	0.214853
ARHGAP45	0.102644	0.254253	0.425658	1.14395	0.214853
EVI2A	-0.103989	0.254427	0.425884	-1.14353	0.214914
ETFRF1	-0.151256	0.254475	0.4259	-1.14342	0.214914
C8orf58	0.241245	0.254613	0.426065	1.14308	0.215
GFM1	0.107108	0.254724	0.426185	1.14281	0.215094
CTNNBIP1	0.127579	0.254847	0.426323	1.14252	0.21515
RFC3	-0.246518	0.254885	0.426323	-1.14243	0.215154
BRD7	0.0886029	0.255027	0.426496	1.14208	0.215233
NEMF	0.0756692	0.255224	0.426758	1.14161	0.215364
PEX11B	-0.170489	0.255589	0.427304	-1.14073	0.215681
HSDL2	0.151583	0.255733	0.427478	1.14038	0.215752
PDIA4	0.153141	0.255931	0.427744	1.1399	0.215928
PIGV	-0.277825	0.256102	0.427964	-1.13949	0.216051
SLC38A9	-0.18191	0.256215	0.428028	-1.13922	0.216089
ZBED3	-0.277152	0.256219	0.428028	-1.13921	0.216089
WDR37	-0.133799	0.256591	0.428584	-1.13832	0.216346
PMM2	0.157297	0.256855	0.42895	1.13768	0.216551
CLK2	-0.117647	0.25692	0.42895	-1.13753	0.216577
ZHX2	-0.17245	0.256959	0.42895	-1.13743	0.216577
TAPBP	0.0857135	0.256968	0.42895	1.13741	0.216577
CYB5D2	-0.248713	0.257069	0.429054	-1.13717	0.216611
AC003102.1	-0.184278	0.257132	0.429092	-1.13702	0.21663
THAP11	0.154682	0.257184	0.429113	1.13689	0.216649
G3BP2	-0.0683351	0.257235	0.429133	-1.13677	0.216668
RABL3	-0.122665	0.257379	0.429306	-1.13643	0.216791
BASP1	-0.182162	0.257522	0.42948	-1.13608	0.216936
LINC01503	0.189327	0.257853	0.429935	1.13529	0.217174
FUZ	0.247677	0.257874	0.429935	1.13524	0.217174
RBPJ	-0.0820054	0.258002	0.430082	-1.13493	0.217241
SAE1	0.138603	0.258042	0.430084	1.13484	0.217241
CHTF8	0.0988719	0.258152	0.430201	1.13457	0.217312
PLEKHN1	-0.266345	0.258276	0.430342	-1.13428	0.21739
S100A11	0.09514	0.258557	0.430744	1.13361	0.217601
WDR4	0.281687	0.258601	0.430752	1.1335	0.217605
PDCD2	0.100005	0.258733	0.430906	1.13319	0.217646
SNW1	0.0743393	0.258825	0.430992	1.13297	0.217676
TBC1D17	-0.164023	0.258899	0.431049	-1.13279	0.217676
FBN2	0.224378	0.259008	0.431165	1.13253	0.217732
ORC3	-0.194926	0.259071	0.431181	-1.13238	0.217735
STYX	-0.12065	0.259097	0.431181	-1.13232	0.217747
RNF166	-0.124707	0.259188	0.431267	-1.1321	0.217817
COPS2	0.0802107	0.259328	0.431376	1.13177	0.217895
DARS	0.099148	0.259371	0.431376	1.13166	0.217895
AL139246.5	-0.234023	0.259372	0.431376	-1.13166	0.217895
ATPAF2	0.13573	0.259473	0.43145	1.13142	0.217895
NFKBIE	-0.118514	0.259496	0.43145	-1.13137	0.217895
USP37	-0.136605	0.259663	0.431662	-1.13097	0.218017
ATG16L2	-0.117051	0.259872	0.431943	-1.13047	0.218169
HSD17B7	-0.205138	0.259974	0.432046	-1.13023	0.218221
AC016831.1	-0.203295	0.260034	0.43208	-1.13008	0.218221
SEC61A1	-0.0973506	0.260199	0.432288	-1.12969	0.218306
POLR2J4.1	-0.18187	0.260373	0.432511	-1.12928	0.218473
WRN	-0.21085	0.260531	0.432707	-1.1289	0.21855
AC079331.2	-0.262833	0.260633	0.43281	-1.12866	0.218621
F3	0.403408	0.260714	0.432817	1.12847	0.218635
C15orf61	-0.199887	0.260716	0.432817	-1.12846	0.218635
HLA-L	-0.266377	0.260805	0.432898	-1.12825	0.218743
APRT	0.0999543	0.260901	0.432973	1.12802	0.218775
MAP1S	0.102523	0.260929	0.432973	1.12796	0.218775
ATXN7L1	0.163517	0.261026	0.433067	1.12773	0.218775
BCDIN3D	0.185101	0.261121	0.433117	1.1275	0.218775
HIST2H2AA4	0.237811	0.261136	0.433117	1.12747	0.218775
ZNF142	0.191659	0.261307	0.433335	1.12706	0.218882
EDEM1	-0.0876119	0.261402	0.433426	-1.12683	0.218923
SMARCB1	-0.100243	0.261569	0.433599	-1.12644	0.219026
INVS	0.264857	0.261586	0.433599	1.1264	0.219026
AC016876.2	0.113831	0.261723	0.43376	1.12607	0.219111
RAB4B	-0.196715	0.262043	0.434224	-1.12532	0.219314
STARD3NL	-0.0802056	0.26217	0.434369	-1.12502	0.219384
RPL13AP6	-0.408126	0.262493	0.434837	-1.12425	0.219601
NDUFAF5	0.203546	0.262755	0.435205	1.12363	0.219848
TSG101	-0.0701162	0.263164	0.435817	-1.12267	0.220054
HDAC11	0.261173	0.263214	0.435833	1.12255	0.220054
DDX58	-0.25929	0.263361	0.436009	-1.1222	0.220176
SLCO2B1	0.420187	0.263684	0.436428	1.12144	0.220411
CCT2	-0.11601	0.263693	0.436428	-1.12142	0.220411
DYNC1LI1	0.0781313	0.263792	0.436524	1.12118	0.220474
EGLN2	0.175336	0.263892	0.436624	1.12095	0.220558
WDTC1	0.153033	0.263944	0.436644	1.12083	0.220569
ELMO1	-0.126262	0.264142	0.436905	-1.12036	0.220693
TAGLN2	-0.090665	0.264183	0.436906	-1.12026	0.220693
TRBC1	-0.243813	0.264238	0.43693	-1.12013	0.220711
WDR70	-0.132035	0.264357	0.437061	-1.11985	0.220788
PHF20L1	-0.0716662	0.264465	0.437173	-1.1196	0.22085
ZNF689	-0.202345	0.264518	0.437184	-1.11948	0.22085
NXPE3	-0.160232	0.264552	0.437184	-1.11939	0.22085
DR1	0.0806334	0.264689	0.437343	1.11907	0.220978
NAPA	0.147947	0.264778	0.437424	1.11886	0.221018
C11orf98	0.251555	0.264915	0.437583	1.11854	0.221139
CCDC170	-0.262852	0.265343	0.438169	-1.11754	0.221388
ZXDB	-0.242201	0.265349	0.438169	-1.11752	0.221388
SGTA	0.113029	0.265572	0.438441	1.117	0.221509
PELP1	0.182923	0.265595	0.438441	1.11695	0.221527
EGLN1	-0.211071	0.26564	0.438449	-1.11684	0.221538
MRPL9	0.126593	0.265695	0.438474	1.11671	0.221541
DUSP3	0.116847	0.266014	0.438904	1.11596	0.221738
MAP3K4	-0.185628	0.266037	0.438904	-1.11591	0.221738
RNF11	0.0812702	0.266111	0.43896	1.11574	0.221756
CFAP97	-0.180132	0.266179	0.439005	-1.11558	0.221774
SLC39A9	-0.108214	0.266368	0.439251	-1.11513	0.221865
MED15	0.0789921	0.266519	0.439374	1.11478	0.221908
RIOX2	-0.244989	0.266523	0.439374	-1.11477	0.221908
VCP	0.07733	0.266669	0.439548	1.11443	0.221956
NBEAL1	-0.126298	0.266866	0.439779	-1.11397	0.222087
DGAT2	0.177794	0.26689	0.439779	1.11391	0.222087
SAP30BP	0.0738029	0.267057	0.439924	1.11352	0.222136
MFNG	0.129207	0.267059	0.439924	1.11352	0.222136
GYS1	0.228119	0.267135	0.439979	1.11334	0.222136
ARMC5	-0.179826	0.267173	0.439979	-1.11325	0.222136
MEF2D	-0.113045	0.267233	0.44001	-1.11311	0.222175
ING1	-0.217662	0.267295	0.440047	-1.11297	0.222222
UPF2	-0.0938621	0.267433	0.440207	-1.11265	0.222299
DNAJC30	-0.214762	0.26762	0.440448	-1.11221	0.222419
TMED5	0.076307	0.267724	0.440552	1.11197	0.222474
PGGHG	0.203481	0.267828	0.4406	1.11172	0.222502
AC007216.3	-0.251832	0.267834	0.4406	-1.11171	0.222502
AC104162.2	-0.191791	0.268023	0.440844	-1.11127	0.222632
GSS	0.115141	0.268079	0.440869	1.11114	0.222632
CNOT10	-0.15687	0.268143	0.4409	-1.11099	0.222635
SH3BP5	0.140536	0.268178	0.4409	1.11091	0.222653
PRAG1	-0.312002	0.268303	0.441038	-1.11062	0.222729
VTRNA1-1	-0.202465	0.268591	0.441446	-1.10995	0.22293
UBA3	0.110539	0.268742	0.441627	1.10959	0.223021
BRCA1	0.263881	0.268812	0.441674	1.10943	0.223024
CCDC112	0.152111	0.268908	0.441746	1.10921	0.223044
ZNF304	-0.306476	0.268937	0.441746	-1.10914	0.223044
CHP1	0.0867004	0.269059	0.44188	1.10886	0.223135
HUWE1	-0.0792061	0.26913	0.441931	-1.10869	0.223138
C19orf25	-0.0930794	0.269256	0.442071	-1.1084	0.223221
VPS37B	-0.120582	0.269473	0.442361	-1.1079	0.223341
LAMTOR3	0.0713347	0.269729	0.442714	1.1073	0.223512
AC083798.2	-0.222798	0.269932	0.44293	-1.10683	0.223598
CHMP2B	0.074315	0.269943	0.44293	1.10681	0.223598
UQCRFS1	0.0790158	0.270094	0.443075	1.10646	0.223651
ACP5	0.20546	0.270139	0.443075	1.10635	0.223651
PIBF1	0.149008	0.270153	0.443075	1.10632	0.223651
IMMP1L	-0.268127	0.270404	0.44342	-1.10574	0.223814
DVL2	0.175284	0.270471	0.443463	1.10558	0.223832
OAS1	0.263511	0.270533	0.443498	1.10544	0.223834
LRMDA	0.139638	0.270735	0.44376	1.10497	0.223892
SLC11A1	0.133603	0.270799	0.44376	1.10482	0.223892
RBBP9	-0.24104	0.270815	0.44376	-1.10479	0.223892
SNRNP25	0.263881	0.270896	0.443762	1.1046	0.223892
ERLIN1	0.161951	0.270898	0.443762	1.10459	0.223892
ATAD5	-0.236596	0.271161	0.444126	-1.10399	0.224114
PDS5A	0.0807748	0.271293	0.444275	1.10368	0.22416
CLEC7A	-0.0925574	0.271447	0.444442	-1.10332	0.224261
DNAH17	-0.277929	0.271476	0.444442	-1.10326	0.224261
UBE2K	0.0735088	0.272022	0.445268	1.102	0.224665
EMC6	0.0860445	0.272081	0.445299	1.10186	0.224667
LILRA6	-0.231966	0.272175	0.445369	-1.10164	0.224721
FAM117A	-0.262994	0.272206	0.445369	-1.10157	0.224724
OFD1	-0.146017	0.273141	0.44683	-1.09942	0.225455
AC023157.3	-0.148718	0.273249	0.44694	-1.09917	0.225494
C20orf27	0.167326	0.273376	0.447081	1.09888	0.225555
HCAR3	-0.278376	0.27345	0.447135	-1.09871	0.225572
C1orf122	0.141292	0.273524	0.447188	1.09854	0.225589
RTP4	0.407378	0.273957	0.447829	1.09754	0.225796
MMAB	-0.224611	0.274146	0.448001	-1.09711	0.225832
RNASEH1-AS1	0.277645	0.274161	0.448001	1.09708	0.225832
INTS1	0.11659	0.274185	0.448001	1.09702	0.225832
TMSB4XP4	0.168703	0.274547	0.448497	1.09619	0.226133
C12orf65	-0.183901	0.274585	0.448497	-1.0961	0.226136
ATP23	0.287397	0.274621	0.448497	1.09602	0.226138
CA11	-0.259656	0.274654	0.448497	-1.09595	0.226155
TRAPPC8	0.0875846	0.274768	0.448611	1.09568	0.226218
AC011558.1	0.218856	0.274806	0.448611	1.0956	0.226218
TMEM167B	0.0682394	0.275043	0.44893	1.09506	0.226388
PSD4	0.146029	0.275108	0.448969	1.09491	0.226398
STAG2	-0.0641159	0.275239	0.449115	-1.09461	0.22648
Z95331.1	-0.178299	0.275673	0.449722	-1.09361	0.22681
SLC39A4	0.218934	0.275718	0.449722	1.09351	0.226834
TIMMDC1	0.122681	0.275773	0.449722	1.09339	0.226868
UIMC1	-0.0986995	0.275776	0.449722	-1.09338	0.226868
CD83	-0.18614	0.276174	0.450304	-1.09247	0.227139
TMEM259	-0.0733779	0.276332	0.450429	-1.09211	0.227187
RBM26	0.0962426	0.276334	0.450429	1.09211	0.227187
UQCRH	0.0802652	0.27656	0.450684	1.09159	0.227266
POP4	0.105077	0.276573	0.450684	1.09156	0.227266
PDLIM5	-0.0912439	0.276716	0.450756	-1.09123	0.227266
PCGF6	0.193764	0.276763	0.450756	1.09113	0.227266
ZBED5-AS1	0.165315	0.276769	0.450756	1.09111	0.227266
NAA35	-0.123622	0.276783	0.450756	-1.09108	0.227266
PSME1	0.111487	0.276949	0.450959	1.0907	0.22737
IBA57	-0.16095	0.277089	0.45112	-1.09038	0.227425
POLRMT	0.245535	0.277138	0.451132	1.09027	0.227425
ATG5	-0.0820014	0.277236	0.451223	-1.09005	0.227456
LINC00294	-0.176387	0.277383	0.451395	-1.08971	0.227495
CISD1	0.182156	0.277498	0.451515	1.08945	0.227598
PLEK2	-0.251548	0.27756	0.451548	-1.08931	0.227608
ZMYM1	-0.194623	0.277672	0.451663	-1.08906	0.22769
PEX2	-0.0912773	0.277915	0.45197	-1.0885	0.22789
PDCD6IP	-0.0978614	0.277944	0.45197	-1.08844	0.22789
RDH5	0.266532	0.278024	0.452034	1.08825	0.227928
DSTYK	-0.158318	0.278531	0.45279	-1.0871	0.22822
MKLN1	-0.0729321	0.278671	0.45295	-1.08679	0.228304
HINT2	0.165713	0.278728	0.452975	1.08666	0.228304
PI4K2A	0.0960933	0.278792	0.453	1.08651	0.228316
NCBP2-AS2	0.0994935	0.278827	0.453	1.08643	0.228316
RPS9	-0.0816003	0.278983	0.453186	-1.08608	0.228448
LEO1	-0.1148	0.279157	0.453401	-1.08568	0.228551
RASSF8	0.243641	0.279351	0.453594	1.08524	0.228657
PEX19	0.150465	0.279359	0.453594	1.08523	0.228657
ANGEL2	0.116152	0.279435	0.45365	1.08505	0.228672
AL118508.3	-0.216586	0.279507	0.453699	-1.08489	0.228672
ABLIM1	-0.262274	0.279562	0.453721	-1.08477	0.228672
2024-03-09	-0.269246	0.279647	0.453791	-1.08457	0.228672
ALKBH3	-0.210924	0.279767	0.453918	-1.0843	0.228739
INAFM2	-0.173451	0.279933	0.454119	-1.08393	0.228821
HIC1	-0.279413	0.280111	0.45434	-1.08353	0.228902
RAB10	0.100738	0.280351	0.454662	1.08298	0.229073
AC037198.1	-0.367189	0.280449	0.454753	-1.08276	0.229073
ZFAND2B	0.0845539	0.280569	0.454879	1.08249	0.229142
Z98749.2	-0.247493	0.280611	0.45488	-1.0824	0.229142
AC010335.3	-0.196574	0.280698	0.454954	-1.0822	0.22918
BPGM	-0.167025	0.281433	0.456077	-1.08054	0.229785
SPOP	-0.0904829	0.281508	0.45613	-1.08037	0.229785
GPR35	-0.139735	0.28156	0.456146	-1.08026	0.229785
NELFB	0.111098	0.281636	0.456173	1.08008	0.22981
HOOK2	-0.203763	0.28166	0.456173	-1.08003	0.22981
PRPF39	0.137536	0.282036	0.456714	1.07918	0.230021
CBR3-AS1	-0.2526	0.282253	0.456997	-1.0787	0.230247
ZBTB33	-0.124679	0.282431	0.457218	-1.07829	0.230285
INPP1	-0.108996	0.282612	0.457442	-1.07789	0.230402
SNRPF	0.0816854	0.282676	0.457478	1.07774	0.230402
CCDC77	-0.202293	0.282758	0.457479	-1.07756	0.230402
MORF4L1	-0.0619947	0.282778	0.457479	-1.07752	0.230402
TCFL5	0.24875	0.282803	0.457479	1.07746	0.230402
KCNQ1	0.123015	0.283061	0.457829	1.07688	0.230476
FN1	0.767557	0.283215	0.457989	1.07653	0.230521
CEP295	-0.199087	0.283249	0.457989	-1.07646	0.230521
RF00017.109	-0.162083	0.283355	0.457989	-1.07622	0.230521
PRPF3	0.120012	0.283359	0.457989	1.07621	0.230521
LSG1	0.12393	0.283371	0.457989	1.07618	0.230521
SHPRH	-0.128046	0.283675	0.458413	-1.0755	0.230753
RELT	-0.0809358	0.283721	0.458419	-1.0754	0.230762
B4GALT3	0.140121	0.28386	0.458524	1.07509	0.230801
MATK	0.33657	0.28387	0.458524	1.07507	0.230801
CHST14	0.221605	0.283936	0.458562	1.07492	0.23081
AC093525.10	-0.251559	0.284008	0.458611	-1.07476	0.230844
SDAD1P1	-0.260417	0.284108	0.458705	-1.07453	0.230844
GPR89A	-0.231837	0.284183	0.458756	-1.07437	0.230844
AC068522.1	0.305695	0.284699	0.459522	1.07321	0.231198
PAPD4	0.0764063	0.284901	0.459714	1.07276	0.231266
GLYR1	0.0798865	0.284903	0.459714	1.07276	0.231266
ANKRD13C	-0.12608	0.285065	0.459907	-1.07239	0.231376
CUTALP	-0.235726	0.285205	0.460066	-1.07208	0.231456
NOTCH3	-0.306582	0.285288	0.460131	-1.07189	0.231487
ZNF566	-0.270703	0.285363	0.460184	-1.07173	0.23151
KMT2D	0.108315	0.285415	0.4602	1.07161	0.231519
DIS3L	-0.199902	0.285472	0.460224	-1.07148	0.231535
ABL1	0.159975	0.285527	0.460243	1.07136	0.231561
PARP14	-0.168133	0.285586	0.460249	-1.07123	0.231561
ZNF350	0.11234	0.285615	0.460249	1.07117	0.231561
HIBADH	-0.232418	0.285756	0.460408	-1.07085	0.231602
C11orf68	0.124716	0.285811	0.460427	1.07073	0.231602
ZNF674-AS1	-0.199598	0.285853	0.460427	-1.07064	0.231602
TSN	0.0934031	0.286157	0.460849	1.06996	0.231826
CD96	-0.267085	0.286372	0.461118	-1.06948	0.231964
VKORC1L1	0.165204	0.28641	0.461118	1.06939	0.231973
MT-TS2	0.138066	0.286485	0.461118	1.06923	0.231976
AC092117.2	0.200749	0.286493	0.461118	1.06921	0.231976
IL6R	-0.102184	0.286582	0.461184	-1.06901	0.232006
MIR4453HG	-0.243241	0.286619	0.461184	-1.06893	0.232015
CTDNEP1	0.0692608	0.28674	0.461311	1.06866	0.232046
GIMAP1	0.232677	0.286806	0.461348	1.06851	0.232046
TUBB6	-0.139588	0.28699	0.461577	-1.0681	0.232141
PRR3	-0.181303	0.28709	0.46167	-1.06788	0.232193
SNRNP200	-0.0909298	0.287151	0.461699	-1.06774	0.232216
PNPLA1	0.209774	0.287222	0.461745	1.06759	0.232239
C11orf58	-0.0599012	0.287348	0.461879	-1.06731	0.232269
METTL14	0.10503	0.287502	0.461991	1.06697	0.232336
ING2	-0.133197	0.287503	0.461991	-1.06696	0.232336
PRF1	-0.314561	0.287859	0.462427	-1.06617	0.23249
PDGFA	0.333823	0.287859	0.462427	1.06617	0.23249
TEC	0.219293	0.287933	0.462478	1.06601	0.232505
GTF3C3	0.142047	0.288144	0.462725	1.06554	0.232606
NSMAF	0.109844	0.288185	0.462725	1.06545	0.232606
BTBD9	-0.186176	0.288263	0.462725	-1.06528	0.232606
CCDC84	-0.105554	0.28828	0.462725	-1.06524	0.232606
NOP16	0.194749	0.288299	0.462725	1.0652	0.232606
CHRNA10	-0.224235	0.288627	0.463159	-1.06447	0.232732
MT-TG	0.250962	0.288655	0.463159	1.06441	0.232732
HSPA9	0.081581	0.288702	0.463166	1.0643	0.232732
DSTNP2	0.202445	0.288848	0.463332	1.06398	0.232812
VIM-AS1	-0.103568	0.288998	0.463504	-1.06365	0.23292
AHNAK	0.0951787	0.289169	0.463672	1.06327	0.233009
AC244090.1	0.21504	0.289194	0.463672	1.06321	0.233009
RNF34	0.102321	0.289231	0.463672	1.06313	0.23301
USP21	0.223256	0.289303	0.463712	1.06297	0.233034
MED13L	-0.0653903	0.289341	0.463712	-1.06289	0.233034
SUMO1	0.0675846	0.289723	0.464256	1.06205	0.23328
SP100	0.0853922	0.289782	0.464283	1.06191	0.23328
MAD2L2	0.112324	0.289984	0.464539	1.06147	0.233367
ZNF146	0.122962	0.29026	0.464911	1.06086	0.233632
LUZP1	-0.0923921	0.290471	0.465181	-1.06039	0.233698
AC145207.5	-0.210087	0.290574	0.465277	-1.06017	0.233778
PLCB2	0.118955	0.290661	0.465348	1.05998	0.233786
WDR55	0.105554	0.290788	0.465483	1.05969	0.233824
ZNF646	0.121265	0.290835	0.46549	1.05959	0.233824
U2AF1L5	-0.518181	0.291216	0.466032	-1.05875	0.234054
TXLNG	-0.161556	0.291369	0.466207	-1.05841	0.234156
AC004980.1	-0.231176	0.291412	0.466207	-1.05832	0.234156
DHX16	0.111826	0.29149	0.466264	1.05815	0.234164
VNN1	0.269409	0.29162	0.466403	1.05786	0.234244
HELZ	0.089865	0.291766	0.466569	1.05754	0.234302
TMEM9B	0.0794719	0.291923	0.466724	1.0572	0.234326
SNRNP48	0.136249	0.291949	0.466724	1.05714	0.234326
TMEM161A	0.228178	0.292114	0.46692	1.05678	0.234455
DUSP18	-0.107992	0.292225	0.467028	-1.05653	0.234506
CTC1	0.164627	0.292425	0.467279	1.05609	0.234586
UBE2W	0.0985543	0.292505	0.467339	1.05592	0.234608
CBL	0.0938717	0.292626	0.467463	1.05565	0.234659
AL031727.1	-0.212794	0.29284	0.467736	-1.05518	0.234758
TCTE3	-0.215808	0.292936	0.467775	-1.05497	0.234758
CDC26	-0.0932179	0.293006	0.467775	-1.05482	0.234758
ATP8A1	-0.187066	0.293018	0.467775	-1.05479	0.234758
TRAF2	-0.213053	0.293036	0.467775	-1.05475	0.234758
CENPBD1	0.165103	0.293084	0.467782	1.05465	0.234758
DIP2B	-0.0958083	0.293175	0.467859	-1.05445	0.234774
TAF8	-0.131271	0.293589	0.468451	-1.05354	0.235116
PAXIP1-AS2	-0.213404	0.293672	0.468515	-1.05336	0.235131
MOSPD2	0.0980995	0.294058	0.469051	1.05252	0.235388
PAICS	-0.154528	0.294094	0.469051	-1.05244	0.235397
ZNF141	-0.204158	0.294327	0.469335	-1.05193	0.235463
QSOX2	-0.194686	0.294359	0.469335	-1.05186	0.235463
ZSCAN25	0.195471	0.294404	0.469338	1.05176	0.235485
CYTH1	0.0688831	0.294898	0.470056	1.05068	0.235933
POLR3K	0.260195	0.294967	0.470098	1.05053	0.235956
PRIM2	-0.244794	0.295133	0.47024	-1.05017	0.23605
SFXN1	0.201551	0.295142	0.47024	1.05015	0.23605
SNAPC5	0.162413	0.295286	0.4704	1.04983	0.236115
PTOV1	0.10117	0.295468	0.470621	1.04944	0.236265
VPS13D	-0.104539	0.295558	0.470696	-1.04924	0.236287
FASTKD3	0.192397	0.295815	0.471037	1.04868	0.236437
PEX11G	0.260476	0.295875	0.471063	1.04855	0.236445
PRMT3	0.202839	0.296313	0.471675	1.0476	0.236787
PRPF6	-0.0726214	0.296346	0.471675	-1.04752	0.236787
RMRP	0.17999	0.296477	0.471756	1.04724	0.236832
IFT57	0.138809	0.296507	0.471756	1.04717	0.236832
SNX13	-0.087146	0.296528	0.471756	-1.04713	0.236832
HAUS6	-0.111135	0.296858	0.472172	-1.04641	0.236995
HEIH	0.121467	0.29689	0.472172	1.04634	0.236995
SLFN11	0.118266	0.296919	0.472172	1.04628	0.236995
CENPBD1P1	0.109161	0.297077	0.472354	1.04594	0.236995
ZNF790	-0.263931	0.297124	0.472356	-1.04583	0.236995
FABP5	0.244426	0.297238	0.472356	1.04559	0.236995
MRPS15	0.101612	0.297287	0.472356	1.04548	0.236995
KDELR2	-0.0903028	0.297294	0.472356	-1.04546	0.236995
APBB3	0.18893	0.297295	0.472356	1.04546	0.236995
FRG1BP	0.228196	0.297392	0.472373	1.04525	0.23704
CLEC5A	0.180923	0.297426	0.472373	1.04518	0.23704
PACRGL	-0.18626	0.297436	0.472373	-1.04516	0.23704
ZNF528	-0.282267	0.297568	0.472514	-1.04487	0.237097
ADAMTSL4	0.167148	0.297883	0.472945	1.04419	0.237275
ORC4	-0.144487	0.29804	0.473125	-1.04385	0.237325
CEP68	-0.191412	0.298143	0.47322	-1.04362	0.237361
CYP2R1	0.249377	0.298423	0.473595	1.04302	0.237525
LIN52	-0.214023	0.298551	0.473729	-1.04274	0.237653
STAT3	-0.0898097	0.298915	0.474179	-1.04195	0.237859
DCP1B	0.234713	0.298922	0.474179	1.04194	0.237859
AL121603.2	0.18383	0.29898	0.474202	1.04181	0.237861
SASH1	-0.282233	0.299041	0.474229	-1.04168	0.237861
GLRX5	0.096754	0.299096	0.474249	1.04156	0.237861
NIF3L1	-0.232723	0.299716	0.475162	-1.04022	0.23825
C11orf24	-0.163825	0.299868	0.475333	-1.03989	0.238328
SEC61G	-0.0874325	0.300261	0.475887	-1.03904	0.238541
SLC51A	-0.242564	0.300524	0.476234	-1.03848	0.238662
C16orf58	-0.197793	0.300807	0.47661	-1.03787	0.238853
SCAMP1-AS1	0.198634	0.300848	0.47661	1.03778	0.238853
PRKCI	-0.096797	0.301024	0.47678	-1.0374	0.23889
MINDY3	0.167034	0.301044	0.47678	1.03736	0.23889
ILK	0.0731288	0.301124	0.476839	1.03718	0.238918
UBIAD1	-0.156688	0.301256	0.476977	-1.0369	0.238954
GZMK	-0.405381	0.301685	0.477588	-1.03598	0.23923
RALGAPA1P1	-0.202197	0.301855	0.477787	-1.03561	0.239294
PPP3CC	-0.138833	0.30225	0.478342	-1.03477	0.239604
ACVR1	0.112692	0.302382	0.478483	1.03448	0.239619
NLRP1	-0.114917	0.302475	0.47856	-1.03428	0.239647
ARL14EP	-0.117549	0.302751	0.478927	-1.03369	0.239803
EP400	0.114038	0.30291	0.479075	1.03335	0.239874
HNRNPAB	-0.0935633	0.302933	0.479075	-1.0333	0.239874
IGKC	0.224631	0.30306	0.479206	1.03303	0.23991
AC108863.1	0.165143	0.303236	0.479416	1.03265	0.240009
CBR1	0.263025	0.303436	0.479555	1.03222	0.240108
GNPNAT1	0.184811	0.303442	0.479555	1.03221	0.240108
ZFP91	-0.0763222	0.303456	0.479555	-1.03218	0.240108
IL18	-0.137773	0.303717	0.479896	-1.03162	0.240264
SH2D2A	-0.276318	0.303877	0.479984	-1.03128	0.240364
TGFBI	-0.169624	0.303944	0.479984	-1.03113	0.240364
PCTP	-0.150546	0.303983	0.479984	-1.03105	0.240364
DTD2	0.258278	0.304024	0.479984	1.03096	0.240364
CEP63	0.118892	0.304032	0.479984	1.03095	0.240364
RASAL2	-0.287553	0.304037	0.479984	-1.03094	0.240364
DNMT1	0.142994	0.304604	0.480781	1.02972	0.240731
KTN1	-0.0713116	0.304634	0.480781	-1.02966	0.240731
GPHN	-0.266678	0.304676	0.480781	-1.02957	0.240731
SEMA4A	-0.107216	0.304744	0.480781	-1.02942	0.240731
MAPK1	0.0881437	0.304763	0.480781	1.02938	0.240731
CLOCK	-0.106682	0.304871	0.480817	-1.02915	0.240739
RCE1	0.0989524	0.304874	0.480817	1.02915	0.240739
AC092620.2	-0.177665	0.304921	0.480821	-1.02905	0.240746
SMURF1	0.112177	0.305151	0.481057	1.02856	0.24095
SLC7A6	0.14164	0.305196	0.481057	1.02846	0.24095
ZFP62	0.207293	0.305203	0.481057	1.02844	0.24095
AC007292.2	0.192509	0.305252	0.481065	1.02834	0.24095
CPNE1	-0.100242	0.305407	0.48124	-1.02801	0.241035
PREX1	0.0783031	0.305726	0.481673	1.02733	0.241225
GLB1L	-0.32053	0.305948	0.481953	-1.02686	0.241323
TMEM80	-0.153037	0.306296	0.482431	-1.02612	0.241492
C1QBP	0.106838	0.307122	0.483661	1.02436	0.242068
NINJ2	0.199272	0.307228	0.483703	1.02413	0.242068
DHX8	-0.0912926	0.307278	0.483703	-1.02403	0.242068
ARL6IP6	-0.10099	0.307295	0.483703	-1.02399	0.242068
DNAJB5	0.161798	0.307326	0.483703	1.02393	0.242068
ACOX3	0.171081	0.307374	0.483708	1.02383	0.242068
RELA	-0.0755444	0.307423	0.483715	-1.02372	0.242068
C1orf21	-0.279167	0.307537	0.483824	-1.02348	0.242145
MORF4L1P1	-0.18067	0.307775	0.484129	-1.02297	0.242292
TIRAP	-0.201539	0.307873	0.484214	-1.02277	0.24232
PDE12	0.08861	0.307963	0.484285	1.02258	0.24239
RAB11FIP3	0.185256	0.308235	0.484642	1.022	0.2426
GIMAP5	-0.319771	0.308436	0.484853	-1.02157	0.242733
PSTPIP2	-0.170467	0.308458	0.484853	-1.02153	0.242733
DDX18	-0.0789957	0.30855	0.484928	-1.02133	0.242754
ANKRD10	0.103982	0.308617	0.484963	1.02119	0.242803
RAC1	0.0676092	0.308989	0.485418	1.0204	0.243006
USP10	-0.107318	0.308996	0.485418	-1.02039	0.243006
ERI2	-0.24275	0.309088	0.485493	-1.02019	0.243076
BHLHE40	-0.111117	0.309559	0.486163	-1.0192	0.243321
POLR1C	0.163685	0.31007	0.486895	1.01812	0.24372
