## Supplemental Table 3 for "Widespread gene-environment interactions shape the immune response to SARS-CoV-2 infection in hospitalized COVID-19 patients" (part 3 of 3)

### Sheet: CD14_monocytes (continued)
genes	betas	pvalues	fdrs	t_stat	Fdr_SAB
EEF2K	-0.263943	0.31019	0.487013	-1.01787	0.243845
LAP3	0.210819	0.310252	0.487018	1.01773	0.243845
OCIAD2	-0.209402	0.310287	0.487018	-1.01766	0.243845
MRPS14	0.123911	0.310327	0.487018	1.01757	0.243845
ANKRD36BP1	-0.151976	0.31051	0.487234	-1.01719	0.24397
TNFRSF21	-0.27598	0.310677	0.487415	-1.01684	0.244053
PTP4A1	0.0786052	0.310747	0.487415	1.01669	0.244053
ZNF16	0.211919	0.310786	0.487415	1.01661	0.244053
RARRES3	-0.188967	0.310844	0.487415	-1.01649	0.244053
STOM	0.136686	0.310849	0.487415	1.01648	0.244053
SAR1A	0.0624539	0.311016	0.487526	1.01612	0.24415
ZP3	0.362896	0.311018	0.487526	1.01612	0.24415
ZSWIM7	-0.126638	0.311055	0.487526	-1.01604	0.244164
ZC3H11A	-0.168464	0.311197	0.487679	-1.01574	0.244248
PTP4A2	0.060588	0.311386	0.487869	1.01534	0.244345
CEP170	0.0731499	0.311407	0.487869	1.0153	0.244345
PI4KAP2	0.187921	0.312032	0.488722	1.01399	0.244651
CFAP36	-0.17547	0.312042	0.488722	-1.01396	0.244651
TCAIM	-0.17681	0.312189	0.488882	-1.01366	0.244749
SUPT5H	0.0708532	0.312291	0.488971	1.01344	0.244818
TBC1D23	-0.0726487	0.312345	0.488986	-1.01333	0.244825
HMGCL	0.128422	0.313113	0.490056	1.01172	0.245339
SGSM2	-0.140533	0.313146	0.490056	-1.01165	0.245339
RNF19A	0.0739046	0.31323	0.490056	1.01147	0.245339
XPC	-0.110045	0.313232	0.490056	-1.01147	0.245339
ABCC5	-0.223655	0.313254	0.490056	-1.01142	0.245339
MFAP1	-0.0816103	0.313418	0.490243	-1.01108	0.245443
TNFRSF25	-0.243038	0.313557	0.490284	-1.01078	0.245463
ZNRD1	-0.106847	0.313573	0.490284	-1.01075	0.245463
UBXN4	-0.0564436	0.31358	0.490284	-1.01074	0.245463
GBP3	-0.317208	0.313824	0.490595	-1.01023	0.245636
VPS33B	0.177041	0.314377	0.491346	1.00907	0.245983
NCF1	0.270899	0.31442	0.491346	1.00898	0.245983
BET1	-0.137339	0.314448	0.491346	-1.00892	0.245983
WWC3	-0.117029	0.314485	0.491346	-1.00884	0.24601
YIPF3	0.0715746	0.314828	0.491788	1.00813	0.246148
CDKAL1	-0.145219	0.314858	0.491788	-1.00806	0.246148
DOCK5	0.0844323	0.31492	0.491815	1.00793	0.246148
GBGT1	-0.138186	0.315156	0.492112	-1.00744	0.246244
MAN2B1	-0.121843	0.315249	0.492187	-1.00725	0.246244
DDX54	-0.112613	0.3153	0.492195	-1.00714	0.246244
AC010642.2	-0.131708	0.315434	0.492259	-1.00686	0.246244
2024-09-07	0.0543063	0.315472	0.492259	1.00678	0.246244
SLC4A8	-0.211199	0.315531	0.492259	-1.00666	0.246244
DHDDS	0.0992183	0.315638	0.492259	1.00643	0.246244
LINC01355	-0.260669	0.315658	0.492259	-1.00639	0.246244
MCM3AP	0.105953	0.315696	0.492259	1.00631	0.246244
HARS2	-0.129535	0.31572	0.492259	-1.00626	0.246244
NFYC	0.0742986	0.315779	0.492259	1.00614	0.246244
GHDC	0.164197	0.315803	0.492259	1.00609	0.246244
ZFAT	-0.155997	0.315827	0.492259	-1.00604	0.246244
LILRA2	0.116105	0.315838	0.492259	1.00602	0.246244
CTSH	-0.122865	0.315895	0.492268	-1.0059	0.246244
SSR4	-0.0755342	0.315935	0.492268	-1.00582	0.246244
TPGS2	-0.107704	0.316114	0.492448	-1.00544	0.246346
KCNK13	0.289218	0.316177	0.492448	1.00531	0.246346
2024-09-09	-0.0863175	0.316186	0.492448	-1.00529	0.246346
NACAP1	-0.202424	0.31628	0.492525	-1.0051	0.24636
MIR22HG	-0.0940676	0.316484	0.49271	-1.00467	0.246483
FAM234B	0.215391	0.31649	0.49271	1.00466	0.246483
TSPOAP1-AS1	-0.234628	0.316597	0.492806	-1.00444	0.246545
PSMD12	0.0696997	0.31672	0.492838	1.00418	0.246585
SRBD1	-0.174821	0.316752	0.492838	-1.00411	0.246585
SLC44A2	0.179014	0.316753	0.492838	1.00411	0.246585
GABPA	0.10888	0.316972	0.493108	1.00366	0.24673
NCAPG2	-0.235765	0.317048	0.493155	-1.0035	0.24675
EBP	-0.133648	0.317305	0.493478	-1.00296	0.246857
AKR1C1	-0.673637	0.317357	0.493478	-1.00286	0.246857
JHY	0.180132	0.3174	0.493478	1.00277	0.246857
POLE	0.1906	0.317473	0.493478	1.00261	0.246857
PITPNA-AS1	-0.238706	0.317486	0.493478	-1.00259	0.246857
JPX	-0.116795	0.317527	0.493478	-1.0025	0.246857
LTN1	0.0792344	0.317783	0.493805	1.00197	0.247002
LST1	-0.0984308	0.317866	0.493857	-1.0018	0.247043
TMED3	0.129163	0.317951	0.493857	1.00162	0.247062
THOC1	-0.115519	0.317953	0.493857	-1.00162	0.247062
PTS	0.0975214	0.318218	0.493979	1.00107	0.247092
SRRD	0.156628	0.318262	0.493979	1.00098	0.247092
MAML1	-0.0847744	0.318271	0.493979	-1.00096	0.247092
DHX57	-0.144675	0.318301	0.493979	-1.0009	0.247092
MRPL34	0.146668	0.318309	0.493979	1.00088	0.247092
SERPINB8	-0.0759756	0.318309	0.493979	-1.00088	0.247092
NFRKB	0.141	0.31837	0.493979	1.00075	0.247092
LDHA	-0.0974285	0.318394	0.493979	-1.0007	0.247092
HSPA14	0.157319	0.318478	0.494038	1.00053	0.247139
CLEC4E	-0.206052	0.318742	0.494187	-0.999982	0.247219
MORC2	0.210167	0.318762	0.494187	0.99994	0.247219
CRTAM	-0.173221	0.318763	0.494187	-0.999938	0.247219
TPGS1	0.0908297	0.318789	0.494187	0.999884	0.247219
MTHFS	-0.139395	0.318801	0.494187	-0.99986	0.247219
UCK1	0.127063	0.319225	0.494774	0.998981	0.247453
NCOA7	0.195095	0.319283	0.494794	0.99886	0.247494
CSAD	0.149753	0.319364	0.494848	0.998693	0.247514
TMCO3	-0.0893388	0.319559	0.49508	-0.99829	0.247623
SLC10A3	0.12012	0.319689	0.49521	0.998021	0.247685
INTS3	-0.118777	0.319846	0.495384	-0.997696	0.247774
SLC18B1	-0.208434	0.319962	0.495492	-0.997456	0.247849
MOB2	-0.0972204	0.320086	0.495614	-0.9972	0.247924
TMEM214	-0.121854	0.3202	0.49572	-0.996965	0.247978
CHST15	0.129551	0.320278	0.49577	0.996804	0.247998
AC016542.2	-0.188539	0.320337	0.495792	-0.996681	0.247998
ZBTB47	0.221336	0.320446	0.49589	0.996456	0.248017
DDX51	0.186418	0.320591	0.496043	0.996157	0.248086
TRAPPC12	0.135532	0.32087	0.496393	0.99558	0.248256
FGGY	-0.240265	0.320909	0.496393	-0.995501	0.248256
PIN4	0.0924818	0.321021	0.496496	0.99527	0.248317
UHMK1	0.073321	0.321494	0.497087	0.994294	0.248555
AC240274.1	-0.266462	0.321533	0.497087	-0.994215	0.248555
PREB	0.109251	0.32154	0.497087	0.994201	0.248555
PANX1	-0.162327	0.321586	0.497089	-0.994104	0.248555
AP005329.3	-0.176561	0.321685	0.49717	-0.993902	0.248582
MARK2	0.0877584	0.321914	0.497454	0.993429	0.248684
HRH1	-0.189479	0.322148	0.497683	-0.992947	0.2488
TMEM68	0.153708	0.322154	0.497683	0.992935	0.2488
AC126474.1	0.212111	0.322233	0.497735	0.992772	0.248847
SCAMP2	0.0754901	0.322291	0.497754	0.992653	0.248853
APBA3	-0.162163	0.322516	0.49803	-0.99219	0.249017
AC010247.1	-0.272169	0.322646	0.49816	-0.991924	0.249092
ZNF222	-0.225999	0.322788	0.498247	-0.991631	0.249157
TFCP2	-0.0968505	0.322874	0.498247	-0.991455	0.249157
CASP10	-0.154401	0.322879	0.498247	-0.991444	0.249157
ANKS1A	0.157855	0.322886	0.498247	0.991431	0.249157
KCNMB1	-0.170251	0.322939	0.498259	-0.991322	0.249183
CCNT2	-0.078472	0.323586	0.499186	-0.989993	0.249622
HDDC3	0.190105	0.324131	0.499956	0.988875	0.249931
AGO4	0.0812485	0.324309	0.50016	0.988511	0.249991
PCBD2	0.141275	0.324557	0.500472	0.988002	0.250148
HIC2	0.140614	0.324777	0.50074	0.987552	0.25025
AC092139.3	-0.138011	0.32487	0.500812	-0.987362	0.250256
KIAA1586	-0.178831	0.325034	0.500995	-0.987025	0.250358
APOOL	-0.150407	0.325142	0.50109	-0.986804	0.250439
AC022400.7	-0.161159	0.325261	0.501202	-0.986562	0.25052
PGM1	-0.169399	0.325325	0.501229	-0.986431	0.250547
ABCD3	0.112729	0.3255	0.501429	0.986072	0.250566
TP53BP1	0.108973	0.325618	0.501539	0.985832	0.250634
TRMT61A	0.207896	0.325701	0.501596	0.985662	0.250653
UNC50	0.0858102	0.325819	0.501706	0.985422	0.25069
UGGT1	0.0998925	0.325893	0.501724	0.98527	0.25069
CRTC2	-0.0904443	0.325949	0.501724	-0.985156	0.25069
DTX3L	0.138589	0.325968	0.501724	0.985116	0.25069
TBRG4	0.124031	0.326065	0.501801	0.984919	0.250757
C12orf43	0.122971	0.32642	0.502176	0.984194	0.250964
ZSCAN5A	-0.186951	0.326426	0.502176	-0.984182	0.250964
NRBP2	0.229641	0.326479	0.502176	0.984074	0.250964
TMEM134	-0.113266	0.326498	0.502176	-0.984036	0.250964
CARD19	0.0597809	0.326539	0.502176	0.983951	0.250964
NEPRO	-0.108097	0.326639	0.502259	-0.983747	0.251024
ARMCX1	-0.20937	0.326743	0.502348	-0.983535	0.251043
SYNJ2BP	-0.176159	0.32696	0.50261	-0.983093	0.251145
SMARCC2	-0.0915219	0.327296	0.502957	-0.982408	0.25132
RAB35	0.0811349	0.327317	0.502957	0.982366	0.25132
TMEM129	0.201616	0.327352	0.502957	0.982295	0.25132
TMCO6	0.198196	0.327373	0.502957	0.982251	0.25132
TERF2IP	0.0715937	0.327511	0.502957	0.981971	0.25132
RANBP1	0.0857394	0.327511	0.502957	0.98197	0.25132
PLAA	0.0849254	0.327525	0.502957	0.981942	0.25132
ITPR2	-0.0942908	0.327555	0.502957	-0.98188	0.25132
FYTTD1	-0.078449	0.327616	0.50298	-0.981756	0.251332
THRAP3	-0.0572787	0.327675	0.502999	-0.981637	0.251379
RPS2P44	-0.196024	0.327912	0.503256	-0.981154	0.251511
EPS8	-0.207523	0.327935	0.503256	-0.981108	0.251511
MAP4K4	0.105273	0.328029	0.503318	0.980917	0.251511
PDHB	-0.112427	0.328068	0.503318	-0.980838	0.251511
SSRP1	0.108081	0.328152	0.503377	0.980666	0.251591
HKR1	-0.269868	0.328411	0.503571	-0.980141	0.251732
MPEG1	0.108679	0.328457	0.503571	0.980047	0.251732
C7orf31	-0.198786	0.328466	0.503571	-0.980028	0.251732
GFM2	-0.153206	0.328477	0.503571	-0.980005	0.251732
CCDC127	0.138924	0.328524	0.503571	0.979911	0.251732
TRMT112	0.0741218	0.328559	0.503571	0.979839	0.251732
CD40	-0.289542	0.328603	0.503571	-0.97975	0.251732
BACH2	-0.274342	0.328714	0.50367	-0.979525	0.25182
FAM206A	0.146233	0.328887	0.503851	0.979173	0.251935
CLIP4	0.108987	0.328924	0.503851	0.979097	0.25194
GNAI3	-0.0511726	0.329395	0.5045	-0.978143	0.252239
BBC3	0.195836	0.329567	0.504693	0.977794	0.252326
TASP1	0.233733	0.329663	0.504768	0.9776	0.252339
TMEM120A	0.0901865	0.329792	0.504832	0.977337	0.252377
CCR5	-0.218243	0.32981	0.504832	-0.977301	0.252377
TSFM	0.165297	0.329868	0.504832	0.977183	0.252386
JMY	-0.165436	0.329901	0.504832	-0.977117	0.252386
MAML3	-0.135087	0.329936	0.504832	-0.977046	0.252386
CAPZA2	0.0557281	0.330552	0.505704	0.975798	0.252821
PRRC1	0.120415	0.330892	0.506152	0.975112	0.253099
LY6K	0.392859	0.331005	0.506253	0.974883	0.253125
SMTN	-0.210158	0.331065	0.506275	-0.97476	0.25313
CCL3L1	-0.457197	0.331242	0.50641	-0.974404	0.25318
MED20	0.122499	0.331275	0.50641	0.974337	0.25318
RNASEH1	0.117856	0.331293	0.50641	0.9743	0.25318
GATD1	0.115148	0.331678	0.506887	0.973523	0.253388
PYURF	0.0777597	0.331699	0.506887	0.973481	0.253388
PDE4D	0.180259	0.332048	0.50735	0.972776	0.253625
VCPIP1	-0.0858862	0.332258	0.5076	-0.972352	0.253773
TTTY15	-0.19834	0.33232	0.507623	-0.972228	0.253778
RASA3	0.110751	0.332424	0.507711	0.972017	0.253845
RAB11FIP4	0.159801	0.332762	0.508084	0.971336	0.253988
TRG-AS1	0.226591	0.332797	0.508084	0.971265	0.253988
REC8	-0.180562	0.332814	0.508084	-0.971231	0.253988
SLC46A3	-0.231199	0.332855	0.508084	-0.971149	0.253988
ZC3H6	-0.134196	0.333049	0.508308	-0.970758	0.254197
AC090204.1	-0.18038	0.333198	0.508465	-0.970458	0.254264
SETD1B	0.0993971	0.333337	0.508547	0.970178	0.254328
JAGN1	0.0962191	0.333345	0.508547	0.970162	0.254328
MAPK7	-0.120147	0.333615	0.508886	-0.96962	0.254517
IGHMBP2	0.158549	0.333696	0.508938	0.969457	0.254542
NPM3	-0.204797	0.333853	0.509107	-0.969141	0.254649
EEA1	0.0989665	0.333991	0.509247	0.968863	0.254729
LINC00339	-0.1932	0.334294	0.509595	-0.968254	0.254921
SMIM20	0.118511	0.334317	0.509595	0.968208	0.254921
SLC25A12	0.186589	0.334361	0.509595	0.968121	0.254921
NBDY	-0.129877	0.334485	0.5097	-0.967871	0.25496
STARD3	-0.0774707	0.334594	0.5097	-0.967652	0.25496
DDX10	-0.155152	0.334605	0.5097	-0.967631	0.25496
RHEB	0.0818496	0.334642	0.5097	0.967557	0.25496
RFWD3	-0.120642	0.334668	0.5097	-0.967503	0.25496
EID1	0.0730181	0.33471	0.5097	0.96742	0.254965
CELF2	0.0715633	0.334821	0.509798	0.967196	0.255044
PHACTR4	-0.102187	0.335134	0.510202	-0.966569	0.255267
NCS1	-0.316456	0.335273	0.510342	-0.966291	0.255285
C4orf46	-0.229192	0.335698	0.510919	-0.965437	0.255534
NUDT15	-0.152618	0.336068	0.511409	-0.964698	0.255809
TBC1D7	0.134081	0.336121	0.511419	0.964591	0.255809
AC007686.3	-0.180462	0.336239	0.51149	-0.964355	0.255844
AC104986.2	0.227924	0.336294	0.51149	0.964245	0.255844
PTPRJ	0.101805	0.336337	0.51149	0.964159	0.255844
GZMA	0.316619	0.336359	0.51149	0.964116	0.255848
SYNGR1	-0.166784	0.336442	0.51149	-0.96395	0.255884
PITHD1	-0.0936274	0.336449	0.51149	-0.963934	0.255884
ZNF155	0.229895	0.336513	0.511515	0.963806	0.255884
HPS5	-0.0839768	0.336607	0.511586	-0.963619	0.255909
TBPL1	0.0873052	0.336968	0.512064	0.962896	0.25609
VDR	-0.109392	0.337105	0.512197	-0.962623	0.256133
RFC1	-0.111898	0.33715	0.512197	-0.962534	0.256133
ZNF226	-0.121227	0.337529	0.512642	-0.961776	0.25638
ZC3H7A	-0.0706437	0.337537	0.512642	-0.96176	0.25638
SDHAF1	0.161585	0.337799	0.512969	0.961237	0.25654
METTL2B	-0.137014	0.338032	0.51325	-0.960773	0.25666
RCL1	0.222806	0.33808	0.513251	0.960678	0.256665
TPRA1	0.110941	0.338201	0.513344	0.960437	0.256735
ATP6V1G1	0.0797121	0.338235	0.513344	0.960368	0.256735
CCDC126	0.138211	0.338586	0.513804	0.959669	0.256977
VPS53	-0.0916756	0.338925	0.514247	-0.958994	0.257137
HDDC2	0.139611	0.339009	0.514303	0.958827	0.257148
OSBP	-0.0775039	0.339071	0.514326	-0.958702	0.25716
ZNF567	-0.181594	0.339498	0.514799	-0.957854	0.257381
EZR	0.0844851	0.339536	0.514799	0.957778	0.257381
ANKLE2	0.0930656	0.339539	0.514799	0.957773	0.257381
NAT10	0.157558	0.339573	0.514799	0.957705	0.257381
SPOUT1	0.195791	0.339731	0.514968	0.957391	0.257427
AC093673.1	-0.0961134	0.339837	0.514992	-0.957181	0.257443
SNHG9	-0.134729	0.339842	0.514992	-0.957171	0.257443
ZNF564	0.219724	0.339972	0.515117	0.956912	0.257528
AC016831.7	-0.169493	0.340114	0.515203	-0.956629	0.257551
AC004846.2	-0.189292	0.340123	0.515203	-0.956612	0.257551
SEC61B	-0.0731195	0.340303	0.515353	-0.956253	0.257664
MGAM	0.201305	0.340366	0.515353	0.956128	0.257678
AP000763.3	-0.203454	0.340403	0.515353	-0.956055	0.257678
MSANTD2	-0.178768	0.340411	0.515353	-0.956039	0.257678
SFT2D2	0.0717421	0.340544	0.515482	0.955776	0.257729
MRC1	-0.47063	0.340744	0.515713	-0.955378	0.257835
LINC00909	0.114938	0.340847	0.515797	0.955175	0.257887
DLD	-0.0825364	0.341766	0.517116	-0.953353	0.258512
ELP4	-0.159181	0.342192	0.517689	-0.95251	0.258725
TRMT10C	-0.080319	0.342381	0.517903	-0.952136	0.258817
AC083799.1	-0.114793	0.342541	0.518073	-0.951819	0.258869
C17orf49	-0.136533	0.342872	0.518467	-0.951166	0.259046
RRP9	0.264398	0.342897	0.518467	0.951116	0.259046
ARID4B	-0.0600871	0.343015	0.518574	-0.950882	0.259098
GNE	-0.137994	0.343134	0.518643	-0.950647	0.259098
TNIK	0.267748	0.343157	0.518643	0.950603	0.259098
CYB5R3	0.0844961	0.343252	0.518653	0.950415	0.259098
CHCHD2	-0.0738349	0.343325	0.518653	-0.95027	0.259098
CDC42	-0.0641145	0.343349	0.518653	-0.950224	0.259098
PUM3	0.152185	0.343354	0.518653	0.950214	0.259098
COX7B	0.0630994	0.343509	0.518774	0.949908	0.25916
FAM198B-AS1	0.234688	0.343529	0.518774	0.949868	0.25916
MTMR3	-0.0867648	0.343595	0.518788	-0.949738	0.259185
C14orf119	0.0727522	0.343653	0.518788	0.949624	0.25923
AFTPH	0.0544587	0.343739	0.518788	0.949453	0.259243
RRP36	0.0961683	0.343782	0.518788	0.949369	0.259243
TCEA1P2	0.19702	0.343792	0.518788	0.94935	0.259243
SBDSP1	-0.181769	0.343825	0.518788	-0.949285	0.259247
ZBTB22	-0.132372	0.343898	0.518826	-0.949141	0.259305
ELOA	0.0900958	0.344124	0.519083	0.948695	0.259415
BTBD10	0.100073	0.344163	0.519083	0.948617	0.259415
EXOC6	0.112803	0.344243	0.519131	0.948461	0.259451
NPRL3	0.164987	0.344294	0.519136	0.94836	0.259451
RRNAD1	-0.162401	0.344514	0.519397	-0.947925	0.259603
SENP2	-0.0910885	0.345425	0.520698	-0.946133	0.260272
PDXDC2P	0.186259	0.345501	0.520717	0.945983	0.260274
BBIP1	-0.0663143	0.345534	0.520717	-0.945919	0.260274
SDF2L1	-0.151676	0.345739	0.520928	-0.945516	0.26036
KCTD15	0.190507	0.34577	0.520928	0.945455	0.26036
DSC2	-0.217712	0.345818	0.520929	-0.94536	0.26036
CCR2	0.255558	0.346186	0.52141	0.944638	0.260599
EZH2	-0.172538	0.346265	0.521458	-0.944482	0.260617
SUPT7L	0.0988903	0.34696	0.522433	0.943117	0.261104
SPAG5-AS1	-0.223448	0.347289	0.522855	-0.942474	0.261269
PRKAR1A	-0.0630153	0.347537	0.523156	-0.941988	0.261408
PRR14	0.0889588	0.347689	0.523312	0.941691	0.261512
ZNF397	0.0995999	0.347813	0.523354	0.941448	0.261567
DCUN1D4	0.154544	0.347813	0.523354	0.941447	0.261567
GPAT3	0.15804	0.34799	0.523548	0.941101	0.261692
ARHGAP26	-0.0790471	0.348455	0.524176	-0.94019	0.261984
DUSP8	0.267537	0.34853	0.524216	0.940043	0.262035
SENP3	0.171821	0.348578	0.524216	0.93995	0.262053
CACNA1A	-0.242366	0.348765	0.524424	-0.939585	0.262124
RN7SL2	-0.163336	0.348876	0.524519	-0.939367	0.262188
MRPL19	0.131633	0.349074	0.524689	0.938981	0.262314
KLF3	-0.0860293	0.349133	0.524689	-0.938865	0.262314
SCD	0.208357	0.349134	0.524689	0.938864	0.262314
ATAT1	-0.21312	0.349259	0.524805	-0.938619	0.262324
PEX1	0.193346	0.349402	0.524947	0.93834	0.262362
MRPL47	0.0624856	0.349628	0.525214	0.9379	0.262513
HAUS1	0.138262	0.349725	0.525288	0.937709	0.262524
NAE1	-0.128248	0.349834	0.525379	-0.937497	0.262548
LRRFIP2	-0.0683227	0.349963	0.525389	-0.937245	0.262581
CD274	-0.410283	0.349964	0.525389	-0.937244	0.262581
COQ4	-0.141857	0.350008	0.525389	-0.937158	0.262581
LIN7A	0.185392	0.350034	0.525389	0.937107	0.262581
ELP3	0.158838	0.350085	0.525393	0.937008	0.262581
TMEM223	0.176749	0.350311	0.52566	0.936567	0.262705
SSSCA1-AS1	-0.219584	0.350631	0.526067	-0.935945	0.262949
RFX7	-0.14087	0.350909	0.526356	-0.935403	0.263071
RPL24P2	-0.144147	0.35092	0.526356	-0.935381	0.263071
MIGA2	0.180746	0.351366	0.526917	0.934514	0.263386
CLIC4	-0.122505	0.351391	0.526917	-0.934465	0.263386
RANBP10	0.148136	0.352102	0.527907	0.933083	0.263848
PANK4	-0.147485	0.352148	0.527907	-0.932992	0.263848
RAB3GAP2	0.0732614	0.352267	0.528012	0.932762	0.263885
ZNF195	0.141512	0.352329	0.528032	0.932642	0.263915
GNPTG	-0.0770536	0.352423	0.528101	-0.932459	0.263952
BRD8	-0.149065	0.352627	0.528333	-0.932064	0.264116
YES1P1	-0.219203	0.3527	0.528371	-0.931921	0.264126
RIOK3	0.0653781	0.352763	0.528392	0.931798	0.264164
WNK1	-0.0684193	0.353321	0.529154	-0.930718	0.264521
FBXO32	0.224707	0.35351	0.529365	0.93035	0.264618
DOCK4	-0.155476	0.353578	0.529394	-0.930219	0.264648
VPS4B	-0.0481454	0.353628	0.529397	-0.930121	0.264652
OXSM	-0.19951	0.35377	0.529536	-0.929847	0.264716
FAS	-0.138488	0.353877	0.529624	-0.929639	0.264759
MINPP1	-0.221815	0.35413	0.529929	-0.929149	0.264896
MOCS2	-0.150909	0.35424	0.53002	-0.928937	0.264906
DUSP4	-0.366917	0.354393	0.530152	-0.928642	0.26496
AFDN	0.197159	0.354425	0.530152	0.928579	0.26496
ASH1L	-0.0579419	0.354547	0.530262	-0.928342	0.265037
LIAS	-0.157841	0.354621	0.5303	-0.928199	0.265067
CUX1	0.0690149	0.354776	0.530459	0.927899	0.265151
GGCT	-0.143786	0.354853	0.530501	-0.927751	0.265168
AIDA	-0.0821299	0.355189	0.53093	-0.927101	0.265351
GPR108	0.0793495	0.355437	0.531227	0.926623	0.265548
AL117335.1	0.146991	0.355489	0.531231	0.926524	0.265551
ARAP2	-0.137181	0.355572	0.531283	-0.926362	0.265561
GPR137B	0.133725	0.35587	0.531656	0.925787	0.265698
MRPL32	-0.101063	0.356128	0.531967	-0.92529	0.265834
CGGBP1	-0.0510947	0.356593	0.53251	-0.924393	0.266088
NOL11	-0.102241	0.356617	0.53251	-0.924348	0.266088
TUBE1	0.226155	0.356662	0.53251	0.924261	0.266088
TMEM50A	0.0603265	0.356686	0.53251	0.924213	0.266088
SWI5	0.143186	0.356771	0.532563	0.92405	0.266111
RABEP2	-0.119323	0.356846	0.532602	-0.923906	0.266141
AC012306.2	-0.141868	0.357063	0.532852	-0.923488	0.266264
ZNF280D	-0.108391	0.357141	0.532884	-0.923338	0.266268
AARSD1	0.246686	0.357182	0.532884	0.923258	0.266278
ATP5F1A	-0.0773914	0.357523	0.533307	-0.922602	0.26648
RRP8	0.103317	0.357564	0.533307	0.922524	0.266484
AC008560.1	0.192195	0.357807	0.53355	0.922057	0.26663
RNU5E-1	-0.15502	0.357824	0.53355	-0.922023	0.26663
ZC3H10	-0.118491	0.358037	0.533794	-0.921614	0.266766
AKAP7	-0.191547	0.358182	0.533936	-0.921336	0.266869
UBA6	-0.0662583	0.358268	0.533992	-0.92117	0.266872
PIM3	-0.112798	0.35835	0.534041	-0.921013	0.266922
DNAJA2	-0.0511341	0.358506	0.534201	-0.920712	0.267052
SAC3D1	0.182085	0.358857	0.534649	0.92004	0.2673
BOP1	0.180929	0.359086	0.534913	0.9196	0.26742
FCHO1	-0.182466	0.359132	0.534913	-0.919512	0.26742
ALDH7A1	-0.289902	0.359263	0.535035	-0.91926	0.267556
SECISBP2L	0.0831588	0.35934	0.535076	0.919113	0.267565
SHOC2	0.0469801	0.35947	0.535197	0.918863	0.267681
ARSD	0.114732	0.359585	0.535295	0.918643	0.267711
MT-TC	-0.157921	0.359826	0.535579	-0.918182	0.26786
DOLPP1	0.242148	0.359929	0.53566	0.917985	0.267897
ZNF746	-0.100738	0.360013	0.535712	-0.917823	0.267906
TRAF3IP1	0.196618	0.360238	0.535973	0.917392	0.268022
HERC6	0.222643	0.360838	0.536793	0.916243	0.268317
USF1	0.165023	0.361049	0.537033	0.91584	0.268426
KLF6	0.0834733	0.361596	0.537703	0.914795	0.268717
FUBP1	-0.0732055	0.361598	0.537703	-0.914791	0.268717
CD247	-0.190823	0.361685	0.537758	-0.914626	0.268733
IK	0.0590971	0.361783	0.537831	0.914438	0.268842
SIGLEC10	0.171571	0.362009	0.538083	0.914007	0.268935
AP000437.1	-0.143729	0.362052	0.538083	-0.913925	0.268935
BTBD1	0.0736368	0.362188	0.538156	0.913666	0.268967
TAF6L	0.162785	0.362199	0.538156	0.913644	0.268967
OXNAD1	-0.184655	0.362694	0.538818	-0.9127	0.269361
SP140	0.193845	0.362764	0.538848	0.912566	0.26941
PATZ1	-0.162323	0.362947	0.539046	-0.912218	0.269479
GNGT2	0.186548	0.363294	0.539488	0.911557	0.26968
MAP3K5	-0.108606	0.363381	0.539543	-0.911391	0.269716
PRKCA	0.161039	0.363968	0.54034	0.910275	0.270116
TIA1	-0.0810856	0.364157	0.540548	-0.909915	0.270218
NAA25	-0.132366	0.364232	0.540586	-0.909771	0.270228
GTPBP6	0.0913944	0.36433	0.540657	0.909585	0.27027
SUDS3	-0.0743756	0.364495	0.540762	-0.909272	0.270316
DPY30	0.112795	0.3645	0.540762	0.909262	0.270316
SMIM29	0.0838873	0.364584	0.540813	0.909103	0.270318
ZNF549	-0.222458	0.364826	0.541098	-0.908643	0.27046
CXXC5	-0.0876192	0.364924	0.541169	-0.908457	0.270496
PRKCQ-AS1	0.247875	0.365032	0.541256	0.908252	0.270538
TMED7	-0.0789022	0.365199	0.541407	-0.907935	0.270597
LRRFIP1P1	0.200915	0.365233	0.541407	0.90787	0.270597
SLC35A5	-0.116421	0.365763	0.542119	-0.906864	0.271022
AC087741.1	-0.143065	0.365846	0.542168	-0.906707	0.271031
DNAAF2	-0.131709	0.365972	0.542281	-0.906468	0.271107
TMEM268	0.148857	0.366102	0.542399	0.906223	0.271162
ANKMY2	0.219153	0.366169	0.542425	0.906094	0.271171
RPP25L	-0.114227	0.366386	0.54262	-0.905685	0.271236
TXNDC11	-0.0755861	0.366401	0.54262	-0.905656	0.271236
TANGO6	0.190064	0.366673	0.54292	0.905141	0.27133
ARHGAP5	0.098783	0.366752	0.54292	0.90499	0.27133
FBXO6	0.176667	0.366753	0.54292	0.90499	0.27133
PRRT3	-0.231748	0.367266	0.543606	-0.904019	0.271689
AC005076.1	-0.207248	0.367456	0.543812	-0.90366	0.271751
GRWD1	0.150961	0.367515	0.543827	0.903547	0.271773
FAM192A	0.0658545	0.367645	0.543878	0.903301	0.271778
KCNA3	0.207602	0.36765	0.543878	0.903292	0.271778
ALKBH4	-0.183332	0.36787	0.544129	-0.902877	0.271893
PNMA1	0.147587	0.368097	0.544392	0.902448	0.271988
AP3M1	0.0772898	0.368209	0.544483	0.902237	0.272017
MS4A6A	-0.116973	0.368286	0.544523	-0.90209	0.272085
BCL2	-0.113965	0.368554	0.544845	-0.901585	0.272285
C16orf74	-0.210727	0.369053	0.545509	-0.900643	0.272525
DLGAP1-AS2	-0.140078	0.369236	0.545705	-0.900299	0.272607
AC106707.1	-0.216455	0.369365	0.545822	-0.900056	0.272668
CCDC94	-0.119731	0.369639	0.546152	-0.899539	0.272816
TXLNA	-0.0820716	0.369822	0.546349	-0.899194	0.272983
ZNF75A	0.119444	0.370132	0.54666	0.898612	0.27303
EDRF1	-0.103911	0.370161	0.54666	-0.898556	0.27303
SRSF7	-0.0767815	0.370183	0.54666	-0.898515	0.27303
FNIP1	-0.0628572	0.370353	0.546726	-0.898194	0.27303
AC120114.2	-0.218086	0.370362	0.546726	-0.898178	0.27303
AC009974.1	-0.281861	0.370379	0.546726	-0.898146	0.27303
SLC2A9	-0.166084	0.370561	0.54692	-0.897804	0.273138
AC007388.1	-0.160267	0.370755	0.547133	-0.897439	0.273199
SLF1	0.142529	0.37117	0.547671	0.896659	0.273419
FAM207A	0.139933	0.37127	0.547744	0.896472	0.273467
CDC42EP3	0.135565	0.371586	0.548136	0.895878	0.27366
DARS2	0.189865	0.372821	0.54987	0.893562	0.274637
CBFA2T3	0.166729	0.372866	0.54987	0.893477	0.274637
RNU1-134P	0.146202	0.372913	0.54987	0.893389	0.27464
SLC9A1	0.133635	0.373114	0.550091	0.893013	0.274734
BZW2	-0.119933	0.373551	0.550661	-0.892195	0.275031
LAPTM4A	0.0600379	0.373895	0.551048	0.891551	0.275246
RBM27	0.089798	0.373915	0.551048	0.891514	0.275246
CIDEB	0.163295	0.374035	0.55115	0.89129	0.275285
NDUFS4	-0.0727164	0.374138	0.551197	-0.891097	0.275285
PPM1D	-0.0799412	0.374168	0.551197	-0.891041	0.275285
MYCBP2	-0.0653712	0.374354	0.551367	-0.890693	0.275368
FNBP1L	-0.17894	0.374384	0.551367	-0.890636	0.275368
WDR44	-0.102054	0.374502	0.551466	-0.890415	0.275399
ZNF611	0.146158	0.374559	0.551475	0.89031	0.275399
MRPL54	0.0869876	0.374617	0.551486	0.890201	0.275414
DCTN6	-0.0680183	0.374894	0.55181	-0.889684	0.275543
MINDY1	0.157782	0.374939	0.55181	0.889601	0.275543
MRTO4	0.140001	0.375171	0.552077	0.889167	0.275695
BAK1	0.133426	0.375538	0.552543	0.888482	0.276058
ETV5	-0.272784	0.375706	0.552715	-0.888168	0.276094
HSP90AB4P	0.157905	0.375799	0.552736	0.887995	0.276094
OGG1	0.113181	0.375822	0.552736	0.887952	0.276094
EML2	0.160601	0.375931	0.552803	0.887749	0.276094
LRRC37BP1	-0.112212	0.375969	0.552803	-0.887678	0.276094
LINC00662	-0.20101	0.37612	0.552883	-0.887397	0.276131
CCT7	0.0886058	0.376125	0.552883	0.887388	0.276131
ATF6B	0.069368	0.376435	0.553264	0.88681	0.276336
RAI14	-0.400643	0.376506	0.553294	-0.886677	0.276364
UNC119B	-0.156728	0.376696	0.553498	-0.886324	0.276458
RAB8A	0.0681228	0.377081	0.553989	0.885607	0.276728
ELMOD3	-0.118851	0.377167	0.55404	-0.885448	0.276756
GPN1	-0.0883995	0.377276	0.55406	-0.885245	0.276797
CISH	-0.177156	0.377357	0.55406	-0.885094	0.276812
TKT	-0.0764511	0.377388	0.55406	-0.885036	0.276812
AGL	-0.162127	0.377407	0.55406	-0.885002	0.276812
KCTD13	0.182107	0.377435	0.55406	0.884949	0.276812
CENPU	-0.291545	0.377562	0.554172	-0.884713	0.276899
XPO7	0.111293	0.377665	0.554249	0.884521	0.276959
HBEGF	-0.169661	0.378123	0.554846	-0.883671	0.277269
PTPN22	-0.130189	0.378224	0.554918	-0.883484	0.27729
DCAF15	-0.0888001	0.378329	0.554999	-0.883288	0.277292
PANK3	0.08317	0.378502	0.555112	0.882968	0.277322
AC006333.2	-0.138037	0.378509	0.555112	-0.882955	0.277322
SLC25A44	-0.0970176	0.378594	0.555143	-0.882797	0.277322
ACIN1	0.067658	0.378673	0.555143	0.88265	0.277322
GK5	0.150437	0.378719	0.555143	0.882564	0.277322
ATG4A	0.137324	0.378734	0.555143	0.882537	0.277322
AC130895.1	-0.13815	0.378865	0.55526	-0.882294	0.27739
LMNA	-0.114438	0.379664	0.556356	-0.880813	0.277935
GMPS	-0.112124	0.379762	0.556426	-0.88063	0.277935
ABCD4	-0.123437	0.380098	0.556842	-0.880009	0.278095
GPBAR1	0.147	0.380152	0.556847	0.879909	0.278095
GGNBP2	0.0572578	0.380211	0.556858	0.8798	0.27811
VAPA	0.0525576	0.380501	0.557208	0.879263	0.278288
CERK	-0.110757	0.380744	0.557453	-0.878813	0.278428
FBXO22	-0.08716	0.380771	0.557453	-0.878764	0.278428
NT5DC2	0.187298	0.380938	0.557623	0.878455	0.278534
POT1	-0.170183	0.381314	0.558099	-0.877759	0.278784
LRBA	-0.151648	0.381581	0.558414	-0.877266	0.278903
ASB8	0.079674	0.381741	0.558572	0.876972	0.279035
KIF13B	-0.0884546	0.382376	0.559427	-0.875799	0.279467
THOC5	0.132104	0.382518	0.559559	0.875538	0.27949
CPNE8	0.112939	0.382611	0.559567	0.875366	0.27949
TRPM2	0.178389	0.382662	0.559567	0.875272	0.27949
CNOT3	0.0863602	0.382704	0.559567	0.875194	0.27949
TLK2	-0.0750152	0.38281	0.559567	-0.874999	0.27949
SOAT1	0.0924337	0.382825	0.559567	0.874972	0.27949
DUSP7	0.186447	0.382832	0.559567	0.874959	0.27949
MT-TI	-0.161875	0.383008	0.559749	-0.874635	0.279557
CFDP1	0.0774408	0.383162	0.5599	0.87435	0.279624
SURF2	0.103537	0.38347	0.560274	0.873783	0.279778
ZNFX1	-0.0825295	0.383562	0.560294	-0.873614	0.279778
NUDT5	-0.104904	0.383587	0.560294	-0.873568	0.279778
SYNE1	-0.123501	0.383809	0.560544	-0.873159	0.279929
PLEKHA3	-0.0617425	0.383878	0.560569	-0.873033	0.279937
CNTRL	-0.0743004	0.384076	0.560784	-0.872667	0.280017
S100A13	-0.206251	0.384423	0.561214	-0.87203	0.280195
SNX19	0.103235	0.384502	0.561254	0.871885	0.280195
ZNF714	0.190958	0.38494	0.561753	0.87108	0.280439
PRKAR2A	0.0654704	0.384957	0.561753	0.871049	0.280439
PWWP2B	0.132634	0.384998	0.561753	0.870973	0.28044
ENOSF1	0.180672	0.385132	0.561873	0.870727	0.28052
TMEM131	0.0668335	0.385365	0.562075	0.8703	0.280574
NFIX	-0.146384	0.385374	0.562075	-0.870283	0.280574
MRPL10	0.101459	0.385443	0.562099	0.870157	0.280582
SLC25A13	0.110299	0.385749	0.562472	0.869594	0.28074
CANT1	0.0874904	0.385838	0.562513	0.869431	0.280747
PEBP1P3	0.154694	0.385881	0.562513	0.869352	0.280768
CFLAR-AS1	-0.232207	0.386159	0.562842	-0.868843	0.280906
TRRAP	0.0930717	0.386446	0.563115	0.868318	0.281051
EXOSC6	-0.151385	0.386449	0.563115	-0.868311	0.281051
BCAT1	-0.135581	0.38693	0.56374	-0.867431	0.28134
B3GNTL1	-0.148082	0.387001	0.563768	-0.867301	0.28134
PPP2CB	-0.0783923	0.387123	0.56387	-0.867077	0.28138
KAT5	-0.0721375	0.387309	0.564066	-0.866737	0.281479
HOMER3-AS1	0.166943	0.387485	0.564233	0.866415	0.281567
MTERF4	-0.0852854	0.38754	0.564233	-0.866314	0.281567
AC099494.3	-0.196669	0.387579	0.564233	-0.866242	0.281567
CASZ1	0.174458	0.387646	0.564254	0.86612	0.281581
BMP2K	0.0978122	0.38782	0.564405	0.865801	0.281654
WEE1	-0.198148	0.387959	0.564405	-0.865549	0.281654
AL157813.1	0.241759	0.387967	0.564405	0.865533	0.281654
BRI3BP	0.160894	0.388056	0.564405	0.865371	0.281654
C5orf22	0.12482	0.388056	0.564405	0.86537	0.281654
WDR53	-0.190325	0.388061	0.564405	-0.865362	0.281654
WRAP73	0.133446	0.388114	0.564407	0.865265	0.281654
PMM1	0.145531	0.388453	0.564802	0.864645	0.281825
NPRL2	-0.186402	0.388489	0.564802	-0.864579	0.281825
PIGK	0.185707	0.388667	0.564916	0.864254	0.281918
XXYLT1	0.159361	0.388672	0.564916	0.864245	0.281918
HIGD2A	-0.0678803	0.388768	0.56498	-0.864071	0.281933
NSD1	-0.0591003	0.388953	0.565149	-0.863732	0.282064
MYO15B	-0.14297	0.388988	0.565149	-0.863668	0.282064
PIGG	0.109909	0.389191	0.565368	0.863298	0.282208
ZNF805	-0.181366	0.390075	0.566533	-0.861687	0.282767
PHLDB1	-0.200132	0.390097	0.566533	-0.861647	0.282767
RN7SL329P	0.142562	0.390224	0.566624	0.861414	0.282872
CDH23	0.137395	0.390264	0.566624	0.861343	0.282873
TBC1D13	0.144151	0.39042	0.566776	0.861058	0.282945
ZNF7	-0.128468	0.390504	0.566821	-0.860906	0.282965
MGST2	-0.151149	0.39056	0.566827	-0.860804	0.282973
MTRF1L	0.0657146	0.390898	0.567243	0.860188	0.283097
CREG1	0.0831215	0.391367	0.567847	0.859336	0.283311
KCTD21	0.149126	0.391619	0.568138	0.858876	0.283381
GON7	-0.0955024	0.391697	0.56816	-0.858735	0.283381
SOCS5	0.120118	0.391739	0.56816	0.858659	0.283381
AC011379.1	-0.170586	0.391834	0.568174	-0.858485	0.283381
UQCRHL	-0.168809	0.391853	0.568174	-0.858452	0.283381
CDS1	0.164205	0.392044	0.568349	0.858104	0.283479
TRIM11	-0.0949953	0.392177	0.568349	-0.857864	0.283483
BAZ2B	0.0824735	0.392208	0.568349	0.857807	0.283483
ZNF189	0.0974389	0.39221	0.568349	0.857804	0.283483
GIGYF1	-0.0738402	0.392235	0.568349	-0.857758	0.283483
RSRC1	0.0922931	0.392442	0.568502	0.857382	0.283575
ATF7IP	-0.0847453	0.392445	0.568502	-0.857377	0.283575
KIAA0753	0.156141	0.392727	0.568828	0.856865	0.283654
AC024909.2	-0.160315	0.392774	0.568828	-0.856779	0.283654
MTCO1P12	0.577072	0.392881	0.568907	0.856585	0.283694
URB1-AS1	0.207397	0.393205	0.5693	0.855997	0.28396
ENDOG	-0.168473	0.393392	0.569494	-0.85566	0.284044
LSM3	0.0612544	0.393699	0.569864	0.855102	0.284232
TTYH3	0.0783395	0.393819	0.569961	0.854885	0.284323
NUP85	0.124433	0.393944	0.570028	0.854659	0.284351
LINC00174	-0.160858	0.39397	0.570028	-0.854611	0.284351
SLAIN2	0.0534509	0.394494	0.570642	0.853664	0.284675
CCDC88B	-0.0817996	0.394499	0.570642	-0.853654	0.284675
ZNF260	0.166482	0.394694	0.570849	0.8533	0.284798
HOOK3	0.0486946	0.394882	0.571043	0.852962	0.28496
ERCC3	0.126618	0.395014	0.571146	0.852723	0.285032
SDF2	-0.0574284	0.395072	0.571146	-0.852618	0.285058
TMEM63B	0.133675	0.39514	0.571146	0.852494	0.285085
GPATCH1	-0.196152	0.395268	0.571146	-0.852263	0.285102
NID1	-0.184073	0.395274	0.571146	-0.852253	0.285102
RPL26L1	0.0944136	0.395311	0.571146	0.852185	0.285102
ULK1	-0.105917	0.395348	0.571146	-0.852119	0.285102
RRN3P1	0.135069	0.395372	0.571146	0.852075	0.285102
MRPL13	0.0843478	0.395467	0.571207	0.851904	0.285141
LINC01772	-0.171074	0.395579	0.571214	-0.851701	0.285151
SMIM10L1	-0.0809525	0.395648	0.571214	-0.851576	0.285151
ARL17B	-0.248863	0.395673	0.571214	-0.851533	0.285151
C1orf123	0.109735	0.395682	0.571214	0.851516	0.285151
MRPS26	-0.121543	0.395802	0.571312	-0.851299	0.285177
ST7	0.150527	0.395885	0.571355	0.85115	0.285178
TNKS1BP1	0.185418	0.396011	0.571461	0.850922	0.285224
H6PD	0.137984	0.396084	0.571491	0.85079	0.285224
AIM2	-0.32405	0.396463	0.571962	-0.850106	0.285489
EXOC1	0.0751709	0.396741	0.572241	0.849605	0.285625
ENPP4	0.209927	0.396762	0.572241	0.849567	0.285625
RAF1	0.0561106	0.39714	0.572711	0.848885	0.285839
HMGN4	-0.12348	0.397194	0.572713	-0.848788	0.285839
TMTC2	0.164459	0.397311	0.572806	0.848577	0.285858
UTF1	0.165782	0.397511	0.572985	0.848217	0.285956
AXIN1	0.105464	0.39754	0.572985	0.848164	0.285956
CASC4	0.063943	0.397923	0.57346	0.847476	0.286156
POLR3F	0.144082	0.398096	0.573634	0.847163	0.286234
AC068631.3	0.176733	0.398222	0.573738	0.846938	0.28626
UBAC2	-0.0811019	0.398293	0.573766	-0.846809	0.28626
EMSY	-0.0963702	0.398424	0.573878	-0.846574	0.28628
FAM104B	0.116638	0.398774	0.574307	0.845944	0.286583
DCBLD1	0.169104	0.399	0.574555	0.845539	0.286782
DDX52	-0.0642629	0.399332	0.574958	-0.844942	0.286899
WAPL	-0.0545099	0.399412	0.574997	-0.844798	0.286899
TBCEL	-0.172125	0.399835	0.57553	-0.844039	0.287169
MARK4	0.0935118	0.400143	0.575894	0.843487	0.287381
AC009061.2	0.196362	0.400194	0.575894	0.843395	0.287381
EIF4G2	-0.0546274	0.400353	0.575977	-0.84311	0.287433
FAM8A1	0.148935	0.400357	0.575977	0.843101	0.287433
METTL22	-0.0855231	0.400705	0.576371	-0.842479	0.287646
CLCN6	-0.0984086	0.400738	0.576371	-0.84242	0.287646
HOXB2	0.238984	0.400871	0.576487	0.842181	0.287672
SRP14	0.0442301	0.401169	0.576839	0.841647	0.2878
NFIA	-0.193517	0.401345	0.577016	-0.841332	0.287871
H3F3A	-0.0524221	0.401463	0.57711	-0.84112	0.287891
SMG1P2	-0.210539	0.401589	0.577215	-0.840895	0.287898
CTSO	0.117884	0.401754	0.577375	0.8406	0.288013
MPV17L2	-0.161083	0.401904	0.577514	-0.840332	0.288071
DYRK2	-0.137866	0.402152	0.577795	-0.839887	0.288238
CCDC93	0.0695635	0.402291	0.577918	0.839639	0.288373
EEFSEC	0.13994	0.402482	0.578047	0.839298	0.288438
PHACTR1	0.131625	0.402487	0.578047	0.839289	0.288438
BRD3	-0.0983806	0.402725	0.578312	-0.838864	0.288572
MYOF	0.119273	0.402891	0.578439	0.838566	0.288599
PRCP	-0.0827414	0.40292	0.578439	-0.838516	0.288599
RBMS2	-0.142633	0.402998	0.578475	-0.838376	0.288599
ZEB2	-0.066677	0.403054	0.57848	-0.838276	0.288599
MRPS36	-0.0620982	0.40353	0.579061	-0.837427	0.288862
MCCC2	-0.162036	0.403565	0.579061	-0.837363	0.288862
CITED4	0.234674	0.403807	0.579331	0.836932	0.289003
TNFRSF10A	0.125697	0.404032	0.579578	0.83653	0.289112
TMEM86A	-0.195825	0.404165	0.579673	-0.836293	0.289151
SPA17	0.172999	0.404206	0.579673	0.836221	0.289151
AC079915.1	0.136951	0.404304	0.579673	0.836046	0.289151
TSPAN33	-0.216124	0.404311	0.579673	-0.836033	0.289151
PXMP2	0.198806	0.404634	0.580059	0.835458	0.289407
WRAP53	-0.13828	0.404698	0.580075	-0.835343	0.289413
TOB1	-0.0840289	0.404784	0.580086	-0.83519	0.289414
XRN1	-0.0783579	0.404813	0.580086	-0.835138	0.289414
DTX2P1-UPK3BP1-PMS2P11	0.199152	0.40507	0.580379	0.83468	0.289503
ZSWIM1	-0.14291	0.405685	0.581072	-0.833586	0.289874
FOXJ2	0.114764	0.405717	0.581072	0.833529	0.289874
TMEM234	0.114967	0.405744	0.581072	0.833481	0.289874
INPPL1	0.0906145	0.405768	0.581072	0.833439	0.289874
C11orf95	0.209772	0.406123	0.581503	0.832808	0.290066
WRB	-0.132893	0.406304	0.581686	-0.832486	0.290072
TMBIM1	0.0715272	0.406564	0.581978	0.832024	0.290206
REPS1	0.0857835	0.406614	0.581978	0.831934	0.290219
AL451165.2	-0.130358	0.407073	0.582556	-0.831119	0.290512
EDEM3	-0.0747957	0.407126	0.582556	-0.831026	0.290538
RIMKLB	-0.144526	0.407665	0.583252	-0.830068	0.290921
SIN3A	-0.081407	0.408006	0.583663	-0.829464	0.29108
CAPZA1	-0.0504335	0.40825	0.583934	-0.829032	0.29122
C18orf32	-0.0729509	0.408577	0.584326	-0.828453	0.291373
YWHAG	-0.077034	0.408676	0.584341	-0.828277	0.291373
NDUFB5	-0.0663091	0.408695	0.584341	-0.828243	0.291373
MTF2	-0.0724155	0.408953	0.584633	-0.827787	0.291532
AKAP11	-0.103764	0.409165	0.58486	-0.82741	0.291653
MT1G	0.611697	0.409268	0.58493	0.827229	0.291685
DGLUCY	0.156057	0.409887	0.585721	0.826135	0.292035
NSUN4	0.111046	0.409929	0.585721	0.82606	0.292035
NR2C1	-0.124779	0.410222	0.586063	-0.825541	0.2922
AL355472.1	-0.151468	0.410289	0.586081	-0.825424	0.292212
P2RY11	0.203129	0.410355	0.586098	0.825307	0.292212
ZFAND3	0.0586951	0.410494	0.58622	0.825061	0.292263
STK11	0.0795789	0.410616	0.586317	0.824846	0.292327
RN7SL834P	-0.157309	0.411763	0.58782	-0.822821	0.293038
IFI27L1	0.215313	0.411777	0.58782	0.822798	0.293038
FKBP11	-0.117604	0.41188	0.587861	-0.822615	0.293038
GPCPD1	0.0689094	0.411914	0.587861	0.822557	0.293038
KCNJ2	-0.330926	0.412238	0.588248	-0.821984	0.293222
CAPN10	0.0815699	0.412761	0.588803	0.821063	0.293469
INTS6L	-0.123516	0.412771	0.588803	-0.821047	0.293469
AC008741.2	-0.1233	0.41279	0.588803	-0.821013	0.293469
RDH11	0.0818431	0.413224	0.589345	0.820248	0.293679
ZBTB21	-0.0832718	0.413296	0.58937	-0.820123	0.293697
EXOC5	-0.0637411	0.413573	0.589602	-0.819635	0.29381
SCIMP	-0.141735	0.413599	0.589602	-0.819589	0.29381
LTBP4	-0.181683	0.413669	0.589602	-0.819465	0.29381
FAM13B	0.0627198	0.413675	0.589602	0.819456	0.29381
VAMP7	-0.0692097	0.41389	0.589831	-0.819078	0.29393
DNAL1	-0.207303	0.413993	0.589883	-0.818896	0.293974
TOMM22	0.0663821	0.414035	0.589883	0.818823	0.293974
LZTFL1	-0.153994	0.414363	0.590049	-0.818246	0.29406
ZNF45	-0.180479	0.41438	0.590049	-0.818216	0.29406
RPP14	-0.0832494	0.414384	0.590049	-0.81821	0.29406
ALAS1	-0.102982	0.414447	0.590049	-0.818098	0.29406
AC245060.5	-0.234147	0.414482	0.590049	-0.818037	0.29406
FES	-0.0943605	0.414501	0.590049	-0.818005	0.29406
WASHC2C	0.0846813	0.414531	0.590049	0.817952	0.29406
CHMP4B	-0.0494175	0.414609	0.590081	-0.817815	0.294072
RNF146	0.0788509	0.414699	0.590081	0.817656	0.294072
SBF1	0.092676	0.414716	0.590081	0.817627	0.294072
WDR60	0.153722	0.415129	0.590592	0.816901	0.29426
VEZT	-0.0767546	0.415234	0.590628	-0.816718	0.29426
SCAPER	-0.126354	0.415263	0.590628	-0.816667	0.29426
CMC1	-0.112573	0.415552	0.590945	-0.81616	0.29438
NKAP	-0.0730274	0.415595	0.590945	-0.816085	0.29438
TAF10	0.0764427	0.415843	0.59122	0.81565	0.29457
SIRPB2	0.145814	0.41614	0.591566	0.815129	0.294734
APOL6	-0.164945	0.41623	0.591616	-0.814971	0.294746
MCRS1	0.0741074	0.416387	0.591717	0.814697	0.294767
FTL	0.0684977	0.416425	0.591717	0.81463	0.294767
IBTK	-0.0653011	0.416479	0.591717	-0.814535	0.294767
PIK3R6	-0.1817	0.416518	0.591717	-0.814466	0.294767
ZC3HC1	0.117394	0.416697	0.591723	0.814153	0.294767
UNC45A	-0.0889804	0.416716	0.591723	-0.814121	0.294767
C16orf91	0.0948971	0.416727	0.591723	0.8141	0.294767
HSBP1L1	-0.20328	0.41674	0.591723	-0.814078	0.294767
HTR7P1	0.137881	0.416801	0.591733	0.813971	0.294798
PML	0.149908	0.41693	0.591839	0.813745	0.294861
IFIT3	0.308309	0.417136	0.592052	0.813385	0.294987
TAF1A	-0.202209	0.417189	0.592052	-0.813292	0.294987
SF3A3	-0.0832845	0.417448	0.592307	-0.812839	0.295144
MRPL3	0.115975	0.417478	0.592307	0.812787	0.295163
LY86	-0.121867	0.417793	0.59265	-0.812236	0.295313
HDHD5	0.155803	0.417829	0.59265	0.812174	0.295313
HEXDC	0.125998	0.417921	0.592705	0.812012	0.295319
MCEE	-0.186398	0.418092	0.592829	-0.811714	0.295375
ZNF331	-0.156474	0.418118	0.592829	-0.811668	0.295375
PPP3CA	-0.0690154	0.418201	0.592869	-0.811523	0.295393
INO80	-0.067342	0.418353	0.593008	-0.811257	0.295506
APOE	-0.61817	0.418502	0.593141	-0.810998	0.295562
HSPA4	-0.0708601	0.418591	0.593189	-0.810843	0.29559
B4GALT4	-0.106551	0.418674	0.59323	-0.810698	0.29559
IER3IP1	-0.0732679	0.418761	0.593237	-0.810546	0.29559
AC103691.1	0.13037	0.418824	0.593237	0.810435	0.29559
MRPL14	-0.0887904	0.418881	0.593237	-0.810335	0.29559
SAP130	0.139464	0.418896	0.593237	0.810309	0.29559
BCL2L2	0.11932	0.419176	0.59343	0.809822	0.29572
MED17	-0.0797573	0.419214	0.59343	-0.809754	0.29572
SGPP1	0.135968	0.419234	0.59343	0.80972	0.29572
LMBR1	0.0918319	0.419251	0.59343	0.809691	0.29572
MCOLN1	0.0722361	0.419889	0.594255	0.808579	0.296095
AKAP17A	-0.0738351	0.420084	0.594314	-0.808238	0.296095
CD3E	0.200951	0.420143	0.594314	0.808136	0.296095
SMIM12	0.0655175	0.420175	0.594314	0.808079	0.296095
MKKS	-0.101504	0.420195	0.594314	-0.808044	0.296095
CBLL1	0.0736779	0.420203	0.594314	0.808031	0.296095
ZNF410	-0.139518	0.420473	0.594618	-0.807561	0.29622
SLC25A24	0.0877371	0.420646	0.594786	0.807259	0.296289
TMEM109	0.131557	0.420787	0.594908	0.807014	0.296351
ZNF680	-0.192833	0.420971	0.59509	-0.806694	0.296445
AC078850.1	-0.249553	0.421071	0.595154	-0.806521	0.296457
FKRP	-0.114203	0.421355	0.595458	-0.806026	0.29658
U2AF1L4	0.106782	0.421446	0.595458	0.805867	0.29658
JPT2	-0.127998	0.42145	0.595458	-0.805861	0.29658
KLF9	0.114008	0.421529	0.595492	0.805724	0.296586
NEU1	-0.0780565	0.42163	0.595558	-0.805548	0.296635
TK2	-0.107832	0.421708	0.595582	-0.805411	0.296658
SLC43A3	0.078041	0.421794	0.595582	0.805263	0.296658
SCRN2	0.157825	0.421843	0.595582	0.805178	0.296658
SNX10	-0.13696	0.421866	0.595582	-0.805138	0.296658
PRKAB2	0.136712	0.422168	0.595931	0.804613	0.296814
SNRK	-0.0657693	0.422467	0.59618	-0.804094	0.296855
LINC01004	-0.162786	0.422488	0.59618	-0.804057	0.296855
TRMT10B	0.106023	0.422509	0.59618	0.804021	0.296855
SLC16A3	0.0664229	0.422612	0.596249	0.803841	0.296855
ACTR8	-0.106692	0.422892	0.596566	-0.803355	0.297018
LASP1	0.0687199	0.423278	0.597033	0.802686	0.297199
COQ8B	0.144309	0.423614	0.59743	0.802103	0.297374
TTLL3	-0.108952	0.423816	0.597638	-0.801752	0.297455
ARMCX3	0.0624933	0.42434	0.598299	0.800845	0.297819
PARP6	0.0882383	0.424822	0.598901	0.80001	0.298113
TMEM260	0.113033	0.425056	0.599153	0.799605	0.29825
MPP5	-0.109532	0.425144	0.599199	-0.799454	0.298262
MEX3C	-0.0837726	0.425242	0.59926	-0.799284	0.298267
RPS7P1	-0.188509	0.425627	0.599724	-0.798619	0.298474
MAP7D3	0.115532	0.425726	0.599787	0.798447	0.298498
PGP	-0.0786024	0.425829	0.599806	-0.798269	0.298521
LBR	0.0596478	0.42585	0.599806	0.798233	0.298521
CDC42EP1	-0.327018	0.426324	0.600396	-0.797414	0.298878
SIDT2	0.0980329	0.426649	0.600776	0.796853	0.298976
PGLS	-0.0615438	0.426707	0.600779	-0.796753	0.298976
MRPL50	-0.0734372	0.426879	0.600944	-0.796456	0.299075
ERRFI1	-0.195886	0.427023	0.60107	-0.796207	0.299162
AGER	0.14108	0.427123	0.601132	0.796034	0.29923
AC008915.2	-0.158398	0.427258	0.601244	-0.795802	0.2993
AC015982.1	-0.187138	0.427434	0.601265	-0.795498	0.2993
MED1	-0.0612514	0.427446	0.601265	-0.795478	0.2993
TTC7B	0.214055	0.427468	0.601265	0.79544	0.2993
MTR	-0.11263	0.427494	0.601265	-0.795396	0.2993
HIVEP3	0.149353	0.427789	0.601602	0.794887	0.299468
SCYL2	0.0523027	0.427868	0.601636	0.79475	0.299485
NCEH1	-0.127378	0.428081	0.601858	-0.794383	0.29961
ARL16	-0.0971308	0.428354	0.602094	-0.793912	0.299684
ERP44	-0.0541376	0.42836	0.602094	-0.793903	0.299684
TST	0.146467	0.428545	0.602179	0.793583	0.299684
JMJD6	0.0663007	0.428565	0.602179	0.79355	0.299684
SZRD1	0.0484278	0.428596	0.602179	0.793496	0.299684
NOB1	-0.128462	0.428642	0.602179	-0.793417	0.299684
ZMIZ1-AS1	-0.152987	0.428746	0.602248	-0.793238	0.299727
ING5	-0.128579	0.429009	0.60254	-0.792785	0.299837
AC006330.1	-0.159776	0.429094	0.602581	-0.792639	0.299837
LIMD1	-0.0974913	0.429385	0.602913	-0.792138	0.29998
GSTZ1	-0.108053	0.429685	0.603255	-0.791623	0.300148
MARVELD1	-0.152325	0.429898	0.603476	-0.791257	0.300222
RBM4	-0.0726537	0.430303	0.603967	-0.79056	0.300377
SNTB2	0.13563	0.43056	0.60425	0.790119	0.300537
GRK3	-0.0764357	0.430634	0.604276	-0.789992	0.300537
TUFT1	0.170085	0.430728	0.604329	0.789831	0.30058
HSD17B12	-0.0737491	0.431161	0.604859	-0.789088	0.300851
EXO5	-0.219136	0.431219	0.604862	-0.788987	0.300851
GORASP2	-0.0811606	0.431274	0.604862	-0.788893	0.300851
GSTK1	0.0633664	0.431926	0.605618	0.787775	0.3011
AC007336.1	0.165509	0.431972	0.605618	0.787697	0.3011
DDX50	0.0675447	0.431996	0.605618	0.787655	0.3011
POMT2	0.173905	0.432049	0.605618	0.787565	0.3011
DHX40	-0.074718	0.432091	0.605618	-0.787492	0.3011
LINC01881	-0.144545	0.432218	0.605673	-0.787275	0.301117
TIMM23	0.0811441	0.432242	0.605673	0.787234	0.301117
HERC5	0.204323	0.432643	0.60611	0.786546	0.301282
QTRT1	-0.147162	0.432665	0.60611	-0.786509	0.301282
PARD6A	-0.164357	0.432932	0.606406	-0.786052	0.301456
ARHGEF6	0.0956521	0.433134	0.606611	0.785706	0.301523
FUBP3	0.063933	0.43368	0.607297	0.784774	0.301784
RNF41	0.0634251	0.433915	0.607548	0.784371	0.301938
ASB7	0.0980427	0.434081	0.607703	0.784087	0.302049
HTRA1	0.353697	0.434314	0.60795	0.783689	0.302165
NR1D2	-0.119228	0.434429	0.608003	-0.783493	0.302165
DDX1	0.0822017	0.434464	0.608003	0.783433	0.302165
EFNA4	0.192254	0.434633	0.608066	0.783144	0.302165
DDX49	0.0817148	0.434634	0.608066	0.783143	0.302165
CAAP1	0.118154	0.434676	0.608066	0.78307	0.302165
TNFRSF18	0.267365	0.434766	0.608114	0.782917	0.302201
DICER1	0.0537309	0.435314	0.608802	0.781981	0.302611
CSTF2	-0.182045	0.435572	0.608993	-0.781542	0.302632
HIST3H2A	0.166428	0.435601	0.608993	0.781492	0.302632
LENG8	0.0596797	0.435619	0.608993	0.781462	0.302632
LINC02001	-0.100472	0.436307	0.609877	-0.780289	0.303019
BCS1L	-0.185017	0.436411	0.609893	-0.780112	0.303019
ZNF669	0.127214	0.436431	0.609893	0.780078	0.303019
VOPP1	-0.0811455	0.436536	0.609952	-0.779898	0.303019
GK-IT1	0.197467	0.436604	0.609952	0.779783	0.303019
WDR61	0.0898123	0.436686	0.609952	0.779644	0.303019
FASTKD1	-0.108787	0.436697	0.609952	-0.779624	0.303019
RBM38	0.144007	0.436806	0.610026	0.779439	0.303068
TNNI2	-0.134508	0.437074	0.610322	-0.778983	0.30324
SETDB1	-0.0942563	0.437288	0.610542	-0.778619	0.30332
CTCF	0.0654224	0.437537	0.610812	0.778195	0.303442
PACS2	0.106963	0.437607	0.610831	0.778076	0.303453
AL021707.6	-0.163661	0.437907	0.611111	-0.777565	0.303599
AC104763.1	-0.157201	0.43792	0.611111	-0.777544	0.303599
PLEKHA8	-0.134739	0.437983	0.611121	-0.777436	0.303629
GLCE	-0.171094	0.43808	0.611178	-0.77727	0.303664
DUSP14	-0.213834	0.438191	0.611254	-0.777083	0.303725
FAM168B	-0.0755464	0.438477	0.611574	-0.776597	0.303879
NXT1	0.104419	0.438835	0.611996	0.775988	0.304045
TMEM127	-0.0619828	0.438894	0.612	-0.775888	0.304049
IPO13	0.155567	0.439018	0.612094	0.775678	0.304054
ALKBH6	0.167634	0.439353	0.612372	0.77511	0.304184
CHMP7	-0.0754694	0.439373	0.612372	-0.775075	0.304184
CLN6	0.182652	0.439435	0.612372	0.774969	0.304184
SPNS1	-0.120102	0.439442	0.612372	-0.774958	0.304184
KCTD3	0.14253	0.439707	0.612629	0.774509	0.30428
GABPB2	0.103116	0.43974	0.612629	0.774453	0.30428
TMEM185B	0.121491	0.439894	0.612765	0.774192	0.304321
FDX2	0.167899	0.440006	0.612844	0.774001	0.304332
LPCAT4	0.185859	0.4403	0.613174	0.773503	0.304541
ATG13	-0.061867	0.440446	0.61321	-0.773256	0.304555
EXOC3	-0.0601479	0.440469	0.61321	-0.773217	0.304555
VPS41	0.0740777	0.440495	0.61321	0.773173	0.304555
WBP4	0.0581657	0.440646	0.613253	0.772917	0.304605
MGME1	0.140076	0.440669	0.613253	0.772878	0.304605
ZNF335	-0.0835591	0.440695	0.613253	-0.772834	0.304605
HS2ST1	0.105604	0.441103	0.613743	0.772142	0.304867
C1D	-0.0484437	0.441201	0.613801	-0.771976	0.304867
SHB	-0.135719	0.441281	0.613834	-0.771841	0.304867
HIST2H2AC	0.115256	0.441467	0.613993	0.771527	0.304915
LYST	0.0658683	0.441508	0.613993	0.771456	0.304915
TCEAL9	0.139267	0.441574	0.614002	0.771345	0.304915
TBC1D4	-0.200315	0.441628	0.614002	-0.771255	0.304915
TNFAIP1	0.0842165	0.441754	0.614099	0.771041	0.304957
CAMK2G	-0.136092	0.44198	0.614334	-0.770659	0.305003
RAB29	-0.096407	0.442054	0.61436	-0.770533	0.305003
ARID3B	0.115904	0.442385	0.614689	0.769974	0.305163
LIPT1	-0.195143	0.442485	0.614689	-0.769805	0.305163
NUP133	-0.116044	0.442489	0.614689	-0.769798	0.305163
AC011933.2	0.129136	0.442517	0.614689	0.76975	0.305163
CCPG1	-0.0919927	0.442671	0.614825	-0.76949	0.30521
KATNAL1	0.160914	0.442756	0.614845	0.769348	0.305221
AL162390.1	-0.124938	0.442851	0.614845	-0.769187	0.30523
AL031595.3	-0.150973	0.442855	0.614845	-0.769179	0.30523
VPS8	0.0878484	0.442995	0.614951	0.768944	0.30523
GIMAP4	-0.158918	0.443055	0.614951	-0.768842	0.30523
HGF	0.166544	0.443102	0.614951	0.768763	0.30523
SEC23B	0.0669061	0.443193	0.614968	0.768609	0.305251
AC147067.1	-0.15133	0.443227	0.614968	-0.768552	0.305251
ATP5F1D	-0.060479	0.44337	0.615085	-0.76831	0.305271
RPS2P32	0.177368	0.443425	0.615085	0.768218	0.305271
MAVS	-0.0800798	0.443484	0.615089	-0.768118	0.305271
MGRN1	0.0686415	0.443798	0.615447	0.767587	0.305454
PPIB	-0.0681145	0.444477	0.61631	-0.766442	0.30592
AEN	0.11806	0.44457	0.61636	0.766286	0.30592
PTDSS2	0.14487	0.444783	0.616577	0.765927	0.306029
INPP5K	0.0817835	0.445016	0.616821	0.765535	0.306151
CTBP1-AS2	0.187579	0.445157	0.61691	0.765297	0.306215
AP001330.5	-0.194244	0.445194	0.61691	-0.765235	0.306215
ANAPC10	-0.132777	0.445373	0.617042	-0.764932	0.306254
BX284668.5	-0.115395	0.445402	0.617042	-0.764884	0.306254
IRF8	-0.13158	0.445849	0.617583	-0.764131	0.306536
METTL8	-0.134439	0.44603	0.617755	-0.763827	0.306633
PCED1B	-0.189276	0.446171	0.617843	-0.763589	0.306647
POLR2J3	0.211231	0.446207	0.617843	0.763529	0.306647
GPM6A	0.158927	0.446501	0.618171	0.763036	0.306806
SHC1	-0.0668512	0.446951	0.618673	-0.762278	0.306993
ZKSCAN5	0.110891	0.446977	0.618673	0.762235	0.306993
CAMTA2	0.0745559	0.447418	0.619204	0.761494	0.307188
RNF10	0.050252	0.447661	0.619462	0.761085	0.307266
TXNDC12	0.0655607	0.447947	0.619779	0.760606	0.307381
HMG20A	0.103029	0.448376	0.620294	0.759886	0.307614
EIF2AK2	0.122893	0.448815	0.620731	0.759149	0.307808
TSPAN2	-0.172855	0.448876	0.620731	-0.759048	0.307808
LCORL	-0.070666	0.448967	0.620731	-0.758896	0.307808
C5orf30	0.184733	0.448983	0.620731	0.758869	0.307808
ZNF778	0.114113	0.44905	0.620731	0.758757	0.307808
WIZ	0.105044	0.449086	0.620731	0.758695	0.307808
ZNF185	-0.172278	0.449092	0.620731	-0.758686	0.307808
SLC35E1	0.0586434	0.449371	0.621031	0.758218	0.308028
ZNF296	0.169572	0.449423	0.621031	0.758132	0.308038
AC009948.5	0.161247	0.449493	0.621049	0.758015	0.308054
MPPE1	0.0988986	0.449788	0.621378	0.75752	0.30823
CCDC85C	-0.138216	0.450275	0.621971	-0.756706	0.308548
BRCC3	0.112694	0.450547	0.622269	0.756249	0.308688
CD300C	0.109964	0.450711	0.622416	0.755976	0.30879
NSRP1	-0.0586208	0.451135	0.6229	-0.755267	0.309025
JUP	-0.25726	0.451176	0.6229	-0.755198	0.309025
SOS1	-0.0781999	0.451353	0.623066	-0.754902	0.309072
CLASP1	-0.0924985	0.451417	0.623075	-0.754795	0.309082
CXCL2	0.143527	0.451701	0.623387	0.754322	0.309234
C17orf75	0.17919	0.451881	0.623539	0.75402	0.30934
AC009951.1	-0.0766947	0.451925	0.623539	-0.753947	0.30934
SPOCK2	-0.178874	0.452124	0.623674	-0.753615	0.309396
AC245452.1	-0.127349	0.452138	0.623674	-0.753592	0.309396
AC005082.1	0.256101	0.452554	0.624169	0.752897	0.309658
RAB5C	0.0558851	0.452674	0.624255	0.752697	0.309683
ELP5	0.121019	0.452876	0.624391	0.752359	0.309683
ZSCAN16-AS1	0.0789859	0.452887	0.624391	0.752341	0.309683
ATF2	-0.0573499	0.453013	0.624463	-0.752131	0.309683
DIEXF	0.145035	0.453054	0.624463	0.752063	0.309683
MCUB	0.0763516	0.453417	0.624884	0.751458	0.309853
AC124016.1	-0.162419	0.453592	0.624942	-0.751166	0.309919
TNFSF12	-0.111449	0.453597	0.624942	-0.751158	0.309919
EAF1-AS1	-0.158301	0.453631	0.624942	-0.751101	0.309919
EAF2	-0.11388	0.453734	0.625005	-0.750929	0.309966
SSH2	-0.0635505	0.454299	0.625703	-0.749989	0.310313
RAB18	-0.0651748	0.454473	0.625864	-0.749699	0.31036
STAM2	0.0662297	0.454653	0.625988	0.749399	0.310423
VPS13A	0.124725	0.454678	0.625988	0.749358	0.310423
PTRH2	0.0945011	0.454842	0.626068	0.749085	0.310495
ECI1	-0.0829242	0.454906	0.626068	-0.748978	0.310495
NUP205	-0.113954	0.454909	0.626068	-0.748974	0.310495
CDK10	0.119206	0.454991	0.626102	0.748837	0.310511
ARRDC1-AS1	-0.123347	0.45517	0.626269	-0.748539	0.310539
ZDHHC17	-0.0718636	0.455422	0.626536	-0.748121	0.310739
GSPT1	0.0599164	0.455524	0.626598	0.747951	0.310816
BCL10	-0.0518282	0.456053	0.627186	-0.747073	0.311222
PDCL	-0.0742874	0.456067	0.627186	-0.747049	0.311222
ADAM32	-0.177537	0.456691	0.627965	-0.746013	0.31156
VAV2	-0.146842	0.456751	0.627967	-0.745914	0.31156
AC103703.1	-0.120826	0.456962	0.628109	-0.745563	0.311574
TPR	-0.0527387	0.45697	0.628109	-0.74555	0.311574
CRELD1	-0.142474	0.457105	0.628153	-0.745325	0.311574
PWWP2A	-0.074668	0.457117	0.628153	-0.745307	0.311574
BZW1P2	-0.153608	0.457264	0.628276	-0.745062	0.311644
GORASP1	0.0959071	0.457341	0.628303	0.744934	0.311654
AD000864.1	-0.16958	0.457452	0.628346	-0.744751	0.311674
TBC1D22A	-0.0889064	0.457519	0.628346	-0.744639	0.311674
MAP3K21	-0.143521	0.457593	0.628346	-0.744516	0.311674
P4HTM	-0.123934	0.457604	0.628346	-0.744498	0.311674
P2RY13	-0.175022	0.457717	0.628422	-0.744311	0.311745
ROCK2	0.0725354	0.457805	0.628448	0.744165	0.31181
AC245060.4	0.133006	0.457893	0.628448	0.74402	0.311829
AP001437.1	0.154401	0.457921	0.628448	0.743972	0.311829
DDT	-0.0680193	0.457967	0.628448	-0.743897	0.311875
WDR89	-0.178934	0.458215	0.62871	-0.743485	0.312001
WIPI2	-0.0547819	0.458387	0.628866	-0.7432	0.312035
GAS7	-0.0801982	0.458521	0.628971	-0.742979	0.312081
SFSWAP	-0.0508784	0.458756	0.629214	-0.742589	0.312201
FAM208A	-0.0670305	0.458953	0.629405	-0.742263	0.31229
AC005332.7	-0.12242	0.459379	0.62991	-0.741558	0.312531
TAB2	0.0473002	0.459438	0.629911	0.741461	0.312535
IQSEC2	-0.12967	0.459675	0.630157	-0.741068	0.312642
PARN	0.0984059	0.459764	0.630199	0.740922	0.3127
C2orf42	-0.12439	0.459838	0.630222	-0.740799	0.312722
ITGB1	-0.0836739	0.459958	0.630307	-0.740601	0.312738
AL691432.2	-0.122991	0.460256	0.630636	-0.740108	0.31282
PARP15	0.170579	0.460349	0.630684	0.739954	0.312873
DMXL2	0.0644883	0.46065	0.631016	0.739458	0.313028
SMC1A	0.0553481	0.460718	0.63103	0.739345	0.31305
MZF1	-0.132153	0.460817	0.631086	-0.739181	0.313073
NPIPB15	0.325874	0.460905	0.631127	0.739037	0.313073
GNG11	0.177013	0.461043	0.631158	0.738808	0.313073
SURF6	0.121707	0.461043	0.631158	0.738808	0.313073
SDSL	-0.167077	0.461126	0.631191	-0.738672	0.313073
CALHM6	-0.206419	0.461246	0.631276	-0.738474	0.313098
NBR1	-0.06863	0.461331	0.631313	-0.738334	0.313098
ANKRD36C	0.12593	0.461504	0.631471	0.738048	0.313131
POR	0.0816254	0.461635	0.63157	0.737832	0.313214
CD7	-0.141778	0.461728	0.631618	-0.737679	0.313217
PITPNM1	-0.0675835	0.461932	0.631818	-0.737341	0.313315
FUCA1	0.307265	0.461992	0.631821	0.737243	0.313315
R3HDM2	-0.0735537	0.462468	0.632392	-0.736458	0.313605
PPP6R3	0.0457443	0.462634	0.63254	0.736184	0.313626
AL133243.3	0.113354	0.462916	0.632846	0.73572	0.313776
MICB	-0.142509	0.463249	0.633221	-0.735172	0.313986
SNRPG	-0.0458053	0.463382	0.633248	-0.734953	0.314017
KTI12	0.108535	0.463415	0.633248	0.734897	0.314017
CRKL	-0.0636692	0.463529	0.633248	-0.734711	0.314027
USP27X	0.167111	0.463533	0.633248	0.734704	0.314027
FARS2	0.173052	0.463559	0.633248	0.734661	0.314027
INTS14	0.104281	0.463661	0.633308	0.734493	0.314042
SUCLG2	0.100233	0.463723	0.633312	0.734391	0.314045
CTR9	-0.0476463	0.464089	0.6337	-0.733789	0.314246
GTF3C6	0.0664698	0.464123	0.6337	0.733733	0.314246
KEAP1	0.0790941	0.464251	0.633743	0.733523	0.314271
UBE2D2	-0.0370147	0.464271	0.633743	-0.73349	0.314271
SEC24D	0.0721433	0.464339	0.633755	0.733379	0.314274
IMP4	0.0791587	0.464403	0.633764	0.733273	0.314301
USF3	-0.067784	0.464538	0.633868	-0.733051	0.314329
OSGIN1	-0.118536	0.465214	0.634711	-0.731941	0.314751
NSD3	0.0531858	0.465485	0.634971	0.731495	0.314834
LRRC41	0.0634037	0.465564	0.634971	0.731364	0.314834
SRSF1	-0.0595547	0.465579	0.634971	-0.73134	0.314834
ACVR2A	-0.128702	0.465772	0.635154	-0.731024	0.314952
BRD9	0.0693031	0.465989	0.635321	0.730668	0.315031
RF00100.4	-0.202928	0.466011	0.635321	-0.730631	0.315031
AL162578.1	-0.1512	0.466643	0.636092	-0.729595	0.315493
YDJC	-0.0844565	0.466693	0.636092	-0.729512	0.315493
ECSIT	0.0985908	0.467114	0.636585	0.728823	0.315799
DNAJB14	0.0485965	0.467222	0.636629	0.728646	0.315799
RBM10	0.0598516	0.467263	0.636629	0.728579	0.315799
NEMP2	0.190584	0.467582	0.636781	0.728056	0.315868
TUBB2A	0.124599	0.467597	0.636781	0.728032	0.315868
GALNT10	0.0877704	0.467654	0.636781	0.727937	0.315868
ALG9	0.178151	0.467664	0.636781	0.727921	0.315868
ZNF579	0.136797	0.467716	0.636781	0.727836	0.315868
NF2	0.112435	0.467726	0.636781	0.72782	0.315868
VASP	0.0643626	0.467808	0.636813	0.727686	0.315868
GID8	-0.0554278	0.467993	0.636841	-0.727382	0.315868
COPB1	0.0589402	0.468018	0.636841	0.727342	0.315868
ST3GAL3	0.148466	0.468038	0.636841	0.727309	0.315868
DLST	-0.0663767	0.468062	0.636841	-0.727269	0.315868
APOC1	0.524018	0.468171	0.63687	0.727091	0.315868
AL645728.1	-0.138722	0.468201	0.63687	-0.727042	0.315868
GBP5	-0.278184	0.468361	0.636929	-0.726781	0.315934
RPL21P44	-0.129603	0.468437	0.636929	-0.726657	0.315934
MAPKAP1	0.0573106	0.468456	0.636929	0.726624	0.315934
IFT46	0.197687	0.468478	0.636929	0.726589	0.315934
KIAA0586	-0.1337	0.468711	0.637153	-0.726209	0.316025
AC024060.1	0.166638	0.46876	0.637153	0.726127	0.316025
ABI1	-0.0489852	0.469025	0.637433	-0.725694	0.316163
SRGAP1	-0.163688	0.46924	0.637504	-0.725343	0.316163
TGS1	-0.0798022	0.469251	0.637504	-0.725325	0.316163
ODF3B	-0.0737836	0.469302	0.637504	-0.725241	0.316163
RTCB	0.0733856	0.469312	0.637504	0.725226	0.316163
CRTC1	0.108477	0.469452	0.637524	0.724996	0.316163
PRPF38A	-0.0491717	0.469498	0.637524	-0.724922	0.316163
UHRF1BP1L	0.0619147	0.46955	0.637524	0.724836	0.316163
WDR25	0.151199	0.469605	0.637524	0.724746	0.316163
PTK2B	-0.0616754	0.469619	0.637524	-0.724724	0.316163
PEX14	0.125887	0.469898	0.637823	0.724268	0.316317
NPTN-IT1	-0.12688	0.470078	0.637989	-0.723973	0.316398
TMSB4X	0.0694892	0.47041	0.638359	0.723432	0.316546
CCDC28B	-0.154505	0.470512	0.638418	-0.723265	0.316592
MLH3	0.0826735	0.470933	0.638909	0.722578	0.31686
YARS2	0.106931	0.471256	0.63921	0.72205	0.317041
HSD17B7P2	0.201776	0.471272	0.63921	0.722025	0.317041
CCHCR1	0.186035	0.47145	0.639371	0.721735	0.317092
PLEKHB2	-0.0476138	0.471782	0.639742	-0.721194	0.31724
HMGB1P3	-0.131452	0.471922	0.639853	-0.720965	0.317273
TCEA1	0.0470735	0.472029	0.639917	0.720792	0.317294
SPDYA	-0.16697	0.472434	0.640387	-0.720131	0.31749
SWSAP1	-0.153297	0.472578	0.640502	-0.719897	0.317517
LRCH3	-0.0669865	0.472701	0.64056	-0.719696	0.317547
PRPSAP1	-0.0985186	0.472738	0.64056	-0.719636	0.317547
PLCG2	0.061782	0.472915	0.640704	0.719348	0.317621
HEG1	0.110142	0.472963	0.640704	0.719271	0.317621
USP20	-0.157823	0.473029	0.640715	-0.719163	0.317621
C3orf38	-0.0576616	0.473094	0.640724	-0.719056	0.317648
ABCF3	0.0731445	0.473225	0.640802	0.718844	0.317711
NEURL4	0.17549	0.473339	0.640802	0.718659	0.317719
WIPF1	-0.0608528	0.473374	0.640802	-0.718601	0.317719
AKR1A1	-0.0797167	0.473388	0.640802	-0.718579	0.317719
KRR1	-0.0611867	0.473545	0.640935	-0.718323	0.317812
MYO1G	-0.0571053	0.473926	0.64137	-0.717704	0.317947
FCHSD2	-0.09504	0.474045	0.641438	-0.71751	0.317947
MYCL	-0.240495	0.474094	0.641438	-0.717431	0.317947
ARHGEF3	-0.11808	0.474257	0.641579	-0.717166	0.318022
AC083843.3	-0.143456	0.474409	0.64164	-0.716919	0.318039
TMEM9	-0.153756	0.47442	0.64164	-0.716901	0.318039
UBE2Q2	-0.0712667	0.474742	0.641948	-0.716378	0.318105
ZNF780B	0.1747	0.474766	0.641948	0.716339	0.318105
NBPF12	-0.142574	0.475025	0.642129	-0.715918	0.318205
ZNF552	-0.15094	0.475053	0.642129	-0.715872	0.318205
DHTKD1	0.157631	0.47514	0.642129	0.715732	0.318205
GAN	-0.101728	0.475182	0.642129	-0.715663	0.318205
NAPG	0.0627402	0.47522	0.642129	0.715602	0.318205
FNDC3B	-0.0687824	0.475253	0.642129	-0.715548	0.318205
ABTB1	0.0679605	0.475355	0.642187	0.715382	0.318232
PTBP2	0.0772364	0.475608	0.642449	0.714972	0.318313
ZNF587B	-0.169897	0.475811	0.642643	-0.714643	0.318406
TSEN34	-0.0951556	0.476611	0.643539	-0.713345	0.318825
AL365205.1	0.170081	0.476629	0.643539	0.713317	0.318825
LRPPRC	-0.0904947	0.476652	0.643539	-0.71328	0.318825
MOSPD1	-0.130046	0.476737	0.643574	-0.713142	0.318825
ZNF654	-0.0585786	0.476947	0.643778	-0.712801	0.318935
CLIP1	-0.0613097	0.47704	0.643795	-0.712651	0.318935
GBP2	-0.122683	0.477078	0.643795	-0.712589	0.318935
ITK	0.209338	0.477239	0.643933	0.712328	0.319016
EDC3	0.113758	0.477474	0.64417	0.711947	0.319075
AREL1	0.0675858	0.477572	0.644222	0.711789	0.319075
IL1RAP	-0.0851919	0.478115	0.644875	-0.71091	0.3193
C6orf62	-0.063627	0.478314	0.645063	-0.710589	0.319434
GTF3C5	0.0719978	0.478542	0.645277	0.710219	0.319476
MIEN1	0.0541195	0.47862	0.645277	0.710094	0.319476
SPTBN1	0.142617	0.478707	0.645277	0.709952	0.319476
LYPLAL1	0.117346	0.478718	0.645277	0.709935	0.319476
SNAP47	0.100983	0.478847	0.645277	0.709726	0.319476
ZNF699	0.116175	0.478849	0.645277	0.709724	0.319476
AC005072.1	-0.095374	0.478888	0.645277	-0.709661	0.319476
CDK2AP2	-0.071081	0.479374	0.645852	-0.708874	0.319718
CBWD3	-0.137874	0.479454	0.64588	-0.708746	0.319721
PPP1R11	0.0447132	0.479626	0.646032	0.708468	0.319813
MIER1	-0.0384327	0.480092	0.64658	-0.707715	0.320074
SERTAD2	-0.0761353	0.480199	0.646643	-0.707544	0.32013
AL442128.2	0.166008	0.480652	0.647173	0.706812	0.320402
AL133243.2	0.134347	0.480809	0.647304	0.706559	0.320465
IRGQ	0.0851731	0.480901	0.647349	0.70641	0.320545
AMPD2	-0.0858636	0.481191	0.647617	-0.705942	0.320616
IZUMO4	-0.15168	0.48122	0.647617	-0.705897	0.320616
GBF1	-0.0775847	0.481399	0.647779	-0.705607	0.320684
MEMO1	0.074799	0.481921	0.648401	0.704766	0.320968
CBWD2	0.105405	0.482148	0.648626	0.704401	0.321084
ZMYM4	0.0743255	0.48235	0.648818	0.704075	0.321212
PAAF1	-0.139384	0.482456	0.648856	-0.703905	0.321241
AASDH	-0.113764	0.482498	0.648856	-0.703837	0.321241
ZNF783	-0.138859	0.482767	0.649137	-0.703404	0.321411
MRPS31	-0.0806339	0.48297	0.649304	-0.703078	0.321463
AL021453.1	-0.173546	0.48301	0.649304	-0.703013	0.321463
CES2	0.0762805	0.483103	0.649349	0.702864	0.321489
BAG4	0.0776409	0.483517	0.649825	0.702198	0.321743
DPY19L4	0.138575	0.483639	0.649909	0.702001	0.321805
CNTROB	0.107276	0.483739	0.649963	0.701841	0.321867
RTN3	0.0429032	0.483856	0.650039	0.701653	0.321893
PURA	-0.0581664	0.484313	0.65057	-0.700918	0.322113
LYZ	0.0971216	0.48437	0.65057	0.700827	0.322113
LRRK2	0.116363	0.484538	0.650593	0.700557	0.322131
ZFAND4	-0.143812	0.484564	0.650593	-0.700516	0.322131
PLB1	0.120524	0.484579	0.650593	0.700491	0.322131
ASPHD2	0.166991	0.484627	0.650593	0.700415	0.322152
DUS1L	-0.0601858	0.485101	0.65115	-0.699653	0.322471
ANXA2	0.0697719	0.485278	0.651307	0.699369	0.32255
HIST1H2BG	-0.215834	0.485347	0.651319	-0.699259	0.322553
GOLIM4	-0.0834191	0.485612	0.651565	-0.698834	0.322583
ABHD3	-0.0891804	0.485692	0.651565	-0.698706	0.322583
FBXO25	-0.116047	0.48571	0.651565	-0.698676	0.322583
AC008895.1	0.166419	0.485806	0.651613	0.698523	0.322609
RTF1	-0.0478229	0.485873	0.651623	-0.698415	0.322617
GOLGA8B	0.176656	0.486102	0.651841	0.698048	0.32275
MTPAP	-0.0855371	0.486159	0.651841	-0.697956	0.322754
ANXA11	-0.0577197	0.486215	0.651841	-0.697866	0.322754
AIG1	0.122741	0.486569	0.652235	0.6973	0.32293
SVIL	-0.0905759	0.486944	0.652591	-0.696698	0.323115
RAD17P2	0.200155	0.486998	0.652591	0.696612	0.323115
HSF2	-0.147394	0.487014	0.652591	-0.696586	0.323115
TRIM39	-0.105672	0.487192	0.652749	-0.696301	0.3232
CD3D	-0.139704	0.487284	0.652791	-0.696154	0.323216
ZNF766	0.0933517	0.487374	0.652832	0.69601	0.323216
UPP1	-0.0549097	0.487563	0.652986	-0.695707	0.323278
VEZF1	-0.055315	0.487645	0.652986	-0.695577	0.323282
METTL9	0.057452	0.487669	0.652986	0.695537	0.323282
KATNBL1	-0.0619116	0.487897	0.653211	-0.695172	0.323373
NUP37	0.130119	0.487981	0.653242	0.695039	0.323399
AC003092.1	-0.31411	0.488171	0.653361	-0.694735	0.323403
SLC35D2	0.0796303	0.488189	0.653361	0.694705	0.323403
ACTL6A	0.108283	0.488471	0.653598	0.694254	0.32352
SUGP2	-0.0546322	0.488487	0.653598	-0.694229	0.32352
THOP1	0.143469	0.489267	0.654562	0.692982	0.323958
VPS13C	0.0541036	0.489617	0.65495	0.692423	0.32412
AP001033.2	-0.150382	0.489813	0.654994	-0.692111	0.32412
IGSF8	-0.149088	0.489831	0.654994	-0.692081	0.32412
MKL1	0.0704446	0.489835	0.654994	0.692076	0.32412
NCAPH2	0.0926475	0.489891	0.654994	0.691986	0.324128
SLC39A1	0.076741	0.490132	0.655125	0.691602	0.324181
HSPB11	-0.0787384	0.490194	0.655125	-0.691503	0.324181
RNASEH2C	0.0544331	0.490347	0.655125	0.691258	0.324181
SLC35B1	0.055867	0.490353	0.655125	0.691248	0.324181
RWDD1	-0.0474269	0.490371	0.655125	-0.69122	0.324181
NAA50	0.0498237	0.490372	0.655125	0.691219	0.324181
CLN5	-0.0863306	0.490411	0.655125	-0.691156	0.324195
FAM210B	-0.0841716	0.490656	0.655337	-0.690765	0.32425
SCYL1	-0.0610362	0.490707	0.655337	-0.690684	0.32426
SLC5A6	-0.129079	0.49075	0.655337	-0.690615	0.32426
PELI2	0.0908282	0.491157	0.6558	0.689967	0.324458
SASS6	-0.168646	0.491834	0.656623	-0.688888	0.324799
STMP1	0.0540047	0.491915	0.656652	0.688758	0.324807
SET	-0.0501363	0.492084	0.656796	-0.68849	0.324886
CTSW	-0.181057	0.492341	0.657059	-0.68808	0.324976
P2RY10	-0.214921	0.492419	0.657061	-0.687956	0.324976
ORC5	0.16812	0.492468	0.657061	0.687878	0.324976
C7orf43	0.111696	0.492524	0.657061	0.687789	0.324976
LTB	-0.124173	0.492607	0.657091	-0.687657	0.325002
METTL15	-0.123287	0.49275	0.657154	-0.687429	0.325039
PCYOX1L	0.150897	0.492775	0.657154	0.687389	0.325041
UFM1	-0.0476486	0.493241	0.657615	-0.686648	0.325217
TTN-AS1	-0.109237	0.493242	0.657615	-0.686647	0.325217
SLC35E2B	0.146401	0.493338	0.657664	0.686493	0.32523
CYB561	-0.140226	0.493665	0.658018	-0.685974	0.32544
TIPRL	-0.0461782	0.493871	0.658212	-0.685647	0.325584
AEBP2	0.0662272	0.493954	0.658243	0.685514	0.325598
MAP3K7CL	-0.126385	0.494069	0.658315	-0.685332	0.325653
HINFP	-0.0942554	0.494244	0.658467	-0.685054	0.32572
NUP210	0.0962887	0.494825	0.659161	0.684131	0.326036
VIPR1	-0.160806	0.495213	0.659493	-0.683514	0.326231
DNAJC25	0.0983578	0.495231	0.659493	0.683487	0.326231
CXorf40B	0.111406	0.495256	0.659493	0.683446	0.326231
MRPL49	-0.0799764	0.495405	0.659611	-0.68321	0.326286
AC135507.1	0.174728	0.495492	0.659646	0.683072	0.326307
RBCK1	0.074817	0.495589	0.659694	0.682918	0.326307
TMEM33	-0.0466468	0.495711	0.659719	-0.682724	0.326322
CCDC149	0.125404	0.495729	0.659719	0.682696	0.326322
STMN3	-0.185994	0.495958	0.65994	-0.682333	0.32642
TRIP11	0.0622045	0.496016	0.65994	0.682241	0.32642
MRPL48	0.108598	0.496181	0.660031	0.681979	0.326511
ZNF76	0.125007	0.496241	0.660031	0.681884	0.326511
THEM4	-0.113824	0.496369	0.660031	-0.681682	0.326511
TGDS	0.151952	0.496374	0.660031	0.681673	0.326511
ECE1	-0.0880283	0.496388	0.660031	-0.681651	0.326511
ENY2	-0.0392963	0.496682	0.660342	-0.681185	0.32669
NCAPD2	0.116428	0.49681	0.660431	0.680982	0.326739
HDAC3	0.0648146	0.497288	0.660956	0.680225	0.32698
IL27RA	-0.0783591	0.49738	0.660956	-0.680079	0.32698
SH3BP1	0.0759386	0.497387	0.660956	0.680068	0.32698
HLA-G	-0.190279	0.497549	0.661091	-0.679811	0.327018
MRPL57	-0.0548748	0.49781	0.661357	-0.679398	0.327137
DGKD	0.0723468	0.498175	0.661741	0.678821	0.327328
PSMA3	-0.0583357	0.498222	0.661741	-0.678748	0.327342
ACSL1	0.102353	0.498349	0.661789	0.678546	0.327367
PDCL3	0.0825009	0.498393	0.661789	0.678477	0.32737
AHDC1	-0.12437	0.49844	0.661789	-0.678402	0.32737
BRF1	0.0985274	0.498609	0.661933	0.678135	0.32743
YTHDC2	-0.0605288	0.498825	0.662139	-0.677793	0.327562
IKBIP	-0.10516	0.498916	0.662179	-0.677649	0.327563
AL035587.1	0.143372	0.499098	0.662339	0.677362	0.327654
HYAL2	0.117352	0.499259	0.662396	0.677108	0.32768
ARID4A	-0.0577297	0.499266	0.662396	-0.677096	0.32768
DHRS4	0.11402	0.499437	0.662396	0.676826	0.327681
IDUA	0.13759	0.499522	0.662396	0.676693	0.327681
NFYA	-0.0893815	0.499538	0.662396	-0.676666	0.327681
MT-TA	-0.113538	0.499549	0.662396	-0.676649	0.327681
FAM234A	0.0965625	0.499567	0.662396	0.676621	0.327681
MFSD2A	-0.159788	0.499786	0.662606	-0.676275	0.327748
UBE4B	-0.0673578	0.499941	0.66267	-0.67603	0.327762
GPSM2	-0.137242	0.499956	0.66267	-0.676006	0.327762
ZNF767P	-0.142279	0.500081	0.662754	-0.67581	0.32777
DPYD	0.0596749	0.50033	0.663005	0.675416	0.327866
AC239868.1	-0.198194	0.500685	0.663287	-0.674856	0.328019
PIK3R1	-0.07109	0.500704	0.663287	-0.674826	0.328019
TBC1D12	-0.0944639	0.500759	0.663287	-0.674739	0.328019
PHAX	0.0712369	0.500787	0.663287	0.674695	0.328019
DSN1	-0.147107	0.500956	0.663361	-0.674428	0.328027
LRRK1	-0.0888875	0.500965	0.663361	-0.674414	0.328027
FAM98A	0.0999842	0.501105	0.663442	0.674193	0.328089
GPR84	-0.0874564	0.501148	0.663442	-0.674126	0.328089
KIF3A	-0.124224	0.501253	0.663501	-0.673959	0.32812
MPDU1	0.0613479	0.501401	0.663615	0.673727	0.328133
TMEM43	0.0514852	0.501555	0.66367	0.673484	0.328136
ATP7A	-0.0950049	0.501564	0.66367	-0.673469	0.328136
CNST	-0.0836937	0.501659	0.663714	-0.67332	0.328155
CDC25B	-0.123042	0.501778	0.663792	-0.673132	0.328165
MAPRE1	0.0497272	0.501841	0.663794	0.673033	0.328165
RALGAPB	-0.0494868	0.501943	0.663849	-0.672872	0.328165
BTBD2	0.0907047	0.502163	0.664058	0.672526	0.328302
SNRNP40	-0.075022	0.502265	0.664113	-0.672365	0.328356
ZNF592	0.0584099	0.502395	0.664204	0.67216	0.328357
TNS3	0.103897	0.502548	0.664314	0.67192	0.328357
RIPK2	-0.112504	0.502649	0.664314	-0.67176	0.328357
TIAL1	0.0437569	0.502669	0.664314	0.671729	0.328357
PAN2	-0.132135	0.502722	0.664314	-0.671645	0.328357
ACRBP	0.143667	0.503166	0.664686	0.670947	0.328561
ZER1	0.134091	0.503178	0.664686	0.670928	0.328561
AC084033.3	-0.135641	0.503187	0.664686	-0.670913	0.328561
TACC3	-0.0959841	0.503374	0.664779	-0.67062	0.328571
ERVK13-1	0.104589	0.503414	0.664779	0.670557	0.328571
LRIG2	0.104095	0.503441	0.664779	0.670513	0.328571
ERAP2	0.147733	0.503717	0.665063	0.670079	0.328731
C8orf59	-0.0561106	0.504152	0.665487	-0.669396	0.328963
PXDC1	0.184651	0.50416	0.665487	0.669383	0.328963
PNPT1	0.126125	0.504555	0.665927	0.668762	0.329217
ADAMDEC1	-0.22205	0.504779	0.666141	-0.668411	0.329332
KATNA1	-0.0631501	0.504845	0.666148	-0.668307	0.329332
USP25	0.0634173	0.505054	0.666292	0.667979	0.329393
ZSCAN29	0.0816734	0.505077	0.666292	0.667943	0.329393
PIGC	0.08948	0.505193	0.666365	0.66776	0.329394
2024-03-05	0.058374	0.505481	0.666665	0.667307	0.32953
SNHG11	0.170186	0.505842	0.667018	0.666741	0.329644
COMMD2	-0.0545254	0.505876	0.667018	-0.666688	0.329644
SELENON	0.0652726	0.505933	0.667018	0.666598	0.329646
TCEA2	-0.0866481	0.506064	0.667109	-0.666394	0.329676
MED7	0.0586673	0.506248	0.667271	0.666104	0.329765
DEPDC5	0.0970773	0.506567	0.667608	0.665605	0.329917
NDRG3	0.113924	0.506638	0.667608	0.665493	0.329917
SYNC	-0.111075	0.506699	0.667608	-0.665397	0.329917
RPRD1B	-0.0574563	0.506749	0.667608	-0.665319	0.329917
MT-ND6	-0.0781703	0.506878	0.667697	-0.665117	0.329953
FOSL2	-0.0665313	0.507195	0.667994	-0.664619	0.330145
NRP1	-0.217248	0.507286	0.667994	-0.664477	0.330145
C11orf54	-0.0805394	0.507294	0.667994	-0.664465	0.330145
NOLC1	-0.0807269	0.507349	0.667994	-0.664379	0.330145
APOO	-0.161019	0.507458	0.668057	-0.664208	0.330164
RARS2	-0.0607203	0.507813	0.668431	-0.663651	0.330301
SCAF4	0.0519291	0.507865	0.668431	0.66357	0.330301
GRAMD1A	-0.0895397	0.507966	0.668483	-0.663412	0.330332
MIER3	0.0943855	0.508433	0.669017	0.662681	0.330544
ARHGAP24	-0.116177	0.508535	0.66907	-0.662522	0.330545
U62317.2	0.192919	0.508602	0.669077	0.662417	0.330546
FAM189B	0.136463	0.508688	0.66911	0.662282	0.330547
ZC3H7B	0.108901	0.5088	0.669175	0.662108	0.330583
UBTD2	0.106007	0.509644	0.670136	0.660787	0.331067
ABHD11	-0.129881	0.509691	0.670136	-0.660713	0.331067
ZBED5	-0.0496065	0.509714	0.670136	-0.660677	0.331067
GABARAPL2	-0.0450301	0.509861	0.670159	-0.660449	0.331067
SRPRB	-0.103102	0.509982	0.670159	-0.660259	0.331067
IRF7	0.082346	0.510006	0.670159	0.660222	0.331067
HTATSF1	-0.0568783	0.51003	0.670159	-0.660184	0.331067
PLA2G4A	0.175843	0.510086	0.670159	0.660097	0.331067
VDAC2	0.044836	0.510102	0.670159	0.660071	0.331067
PSMD9	-0.0596387	0.510393	0.670461	-0.659617	0.331238
PPP1R37	0.114308	0.510642	0.670706	0.659229	0.331344
ANP32A	0.0628345	0.511037	0.671006	0.658611	0.331523
AP002884.1	-0.136853	0.511048	0.671006	-0.658594	0.331523
NAXE	0.0879928	0.511055	0.671006	0.658584	0.331523
DCUN1D2	-0.105646	0.51138	0.671282	-0.658077	0.331644
NFKBIB	0.0649002	0.511472	0.671282	0.657933	0.331644
RUSC1	0.0927475	0.511482	0.671282	0.657917	0.331644
RBM22	-0.0492002	0.511548	0.671282	-0.657814	0.331644
SPCS3	-0.0448973	0.511573	0.671282	-0.657775	0.331644
LUC7L2	-0.0489791	0.511699	0.671291	-0.657579	0.331647
EGR3	-0.134053	0.511747	0.671291	-0.657504	0.331647
MBD5	0.0754424	0.511765	0.671291	0.657476	0.331647
MITD1	0.0676919	0.51203	0.671557	0.657063	0.331782
ZNF12	-0.066556	0.512196	0.671694	-0.656803	0.331871
GGA2	-0.0637827	0.512328	0.671786	-0.656599	0.331919
PRRC2A	0.0455143	0.512545	0.67199	0.656259	0.331984
PEX26	0.0722854	0.512761	0.672192	0.655923	0.332042
ACAD8	0.116737	0.512929	0.672282	0.655661	0.332042
BAG5	0.0550999	0.51299	0.672282	0.655566	0.332042
DIAPH1	-0.0539744	0.513073	0.672282	-0.655438	0.332042
TAP1	0.125281	0.51311	0.672282	0.65538	0.332042
CCDC130	0.0612277	0.513139	0.672282	0.655335	0.332042
TAF1B	0.0876048	0.513547	0.672702	0.6547	0.332154
SLC6A6	-0.0596331	0.513583	0.672702	-0.654643	0.332154
MYH9	0.0535354	0.513665	0.672729	0.654516	0.332196
NUDCD3	0.0919923	0.513747	0.672755	0.654389	0.33222
ZYG11B	0.0792941	0.513992	0.672936	0.654006	0.332345
SELENOM	-0.141659	0.514009	0.672936	-0.653981	0.332345
HNRNPM	0.0422099	0.514215	0.673125	0.653659	0.332439
RGCC	0.090154	0.514328	0.673191	0.653484	0.332475
GRAP2	0.152843	0.514389	0.673191	0.653389	0.332475
ALDH3B1	0.0611526	0.514588	0.673371	0.653079	0.332529
ATP2A3	-0.0856382	0.51474	0.673448	-0.652843	0.332571
TRIM59	-0.139623	0.514771	0.673448	-0.652795	0.332571
GSTM3	-0.199829	0.514927	0.673571	-0.652553	0.332648
HMGB3	-0.104623	0.515762	0.674582	-0.651255	0.333132
C19orf53	0.0468464	0.516093	0.674934	0.650741	0.33332
KRT10	0.0666291	0.516394	0.675246	0.650274	0.333443
RABEP1	0.0595442	0.516859	0.675773	0.649552	0.333694
TCERG1	-0.0598218	0.517047	0.675937	-0.649261	0.333753
KIF21B	-0.145331	0.51735	0.676242	-0.64879	0.333836
GGA1	0.0486763	0.517406	0.676242	0.648704	0.333836
ARAP1	-0.0469586	0.517466	0.676242	-0.64861	0.333836
SLC35A4	0.0511015	0.517559	0.676267	0.648466	0.333849
REST	-0.0564434	0.51761	0.676267	-0.648388	0.333849
RASSF1	-0.0913235	0.51791	0.676579	-0.647922	0.333978
BRSK1	-0.218373	0.518096	0.676741	-0.647634	0.33406
SMYD2	-0.107148	0.518694	0.67744	-0.646708	0.334398
ZFYVE21	0.0684988	0.519143	0.677944	0.646013	0.334562
STXBP2	0.0585666	0.51938	0.678118	0.645646	0.334599
TLE4	0.0598977	0.519478	0.678118	0.645494	0.334599
TUT1	-0.157162	0.519498	0.678118	-0.645463	0.334599
BZW1	0.0513031	0.519525	0.678118	0.645422	0.334599
ZNF317	0.061844	0.519747	0.678204	0.645078	0.334676
IL1RN	-0.139421	0.519777	0.678204	-0.645031	0.334676
KIFC2	0.112504	0.519787	0.678204	0.645016	0.334676
AC026412.1	0.211259	0.519847	0.678204	0.644923	0.334683
APOM	-0.139254	0.519958	0.678204	-0.644751	0.334689
MID1IP1	-0.076397	0.520008	0.678204	-0.644674	0.334696
SNHG17	0.118288	0.520027	0.678204	0.644645	0.334696
MIR4435-2HG	-0.0977772	0.520171	0.67831	-0.644422	0.334743
PMS2CL	-0.112459	0.52042	0.678553	-0.644038	0.334924
ICAM3	-0.0715956	0.520694	0.67883	-0.643613	0.335081
ZCCHC3	-0.0724129	0.520776	0.678851	-0.643487	0.335117
NADK2	0.138248	0.520835	0.678851	0.643396	0.335117
FAM222B	0.0850388	0.521226	0.679279	0.642792	0.335303
LINC00641	-0.0981398	0.52142	0.67945	-0.642493	0.335403
HDAC8	0.071458	0.52153	0.679458	0.642322	0.335438
PAQR3	-0.0970975	0.521551	0.679458	-0.642291	0.335438
PSMA5	0.0501869	0.521871	0.679728	0.641795	0.335608
CD79A	-0.198586	0.521883	0.679728	-0.641777	0.335608
CHCHD4	-0.118138	0.522073	0.679895	-0.641484	0.335718
GNB1	0.0414536	0.522411	0.680253	0.640963	0.335881
AC144831.1	-0.131431	0.52264	0.680357	-0.640609	0.335929
SESN2	0.0989314	0.522667	0.680357	0.640567	0.335929
GDAP2	-0.0546772	0.522678	0.680357	-0.64055	0.335929
AC004069.1	-0.138461	0.522746	0.680364	-0.640446	0.335958
MSTO1	-0.173503	0.522908	0.680493	-0.640196	0.336034
FXYD5	-0.0371898	0.523091	0.68065	-0.639914	0.336104
TRMT12	-0.120386	0.523261	0.68079	-0.639652	0.336186
DNAJC14	-0.0797062	0.523555	0.681028	-0.639198	0.33625
EXOSC1	0.0656819	0.523569	0.681028	0.639177	0.33625
CDKL5	-0.122355	0.523706	0.681124	-0.638966	0.336297
C12orf76	-0.088434	0.523838	0.681215	-0.638762	0.336338
AIMP2	-0.091911	0.523992	0.681334	-0.638525	0.336408
RNF26	0.11483	0.524288	0.681637	0.638069	0.336541
NIPAL3	-0.158032	0.524352	0.681638	-0.637971	0.336553
MRFAP1	0.0518986	0.524463	0.681702	0.637799	0.336577
ZNF383	-0.114665	0.524656	0.681759	-0.637503	0.336607
POLR2E	0.0430695	0.52472	0.681759	0.637404	0.336607
LHPP	0.083344	0.524728	0.681759	0.637392	0.336607
ATG2B	-0.086357	0.524758	0.681759	-0.637346	0.336607
CLEC11A	0.113351	0.524982	0.681968	0.637001	0.336694
C1orf198	0.15467	0.525146	0.682101	0.636748	0.336729
GIT1	0.0726008	0.525331	0.682138	0.636464	0.336782
AC015912.3	-0.114201	0.525335	0.682138	-0.636457	0.336782
TMEM208	0.0484669	0.525363	0.682138	0.636415	0.336782
ICE1	0.0509503	0.525783	0.682543	0.635769	0.337038
PIKFYVE	0.0594841	0.5258	0.682543	0.635742	0.337038
SMN1	0.135715	0.526144	0.682908	0.635214	0.337223
WDHD1	-0.196575	0.526408	0.683169	-0.634808	0.337362
PPP1R16B	-0.16011	0.526532	0.683248	-0.634617	0.337385
ATP6V0C	0.115481	0.526799	0.683513	0.634207	0.337565
OTUD1	0.0665943	0.526978	0.683665	0.633931	0.337646
DAP3	-0.048049	0.527182	0.683848	-0.633618	0.337756
COPS8	-0.055464	0.52733	0.683958	-0.633392	0.337825
AC112496.1	-0.128112	0.527506	0.684105	-0.633121	0.337849
ANAPC1	0.128891	0.52781	0.6844	0.632655	0.338011
SLC25A36	0.0655464	0.52786	0.6844	0.632579	0.338017
AC073611.1	0.0942494	0.528024	0.684525	0.632326	0.338075
LINC01888	0.215887	0.528082	0.684525	0.632237	0.338075
PARP10	-0.131749	0.528336	0.684722	-0.631848	0.338144
ZNF710	-0.0629238	0.52836	0.684722	-0.631811	0.338144
F2R	-0.149774	0.528493	0.684813	-0.631607	0.338202
TRAF6	0.0683519	0.528757	0.684934	0.631202	0.338312
AC016727.1	0.128286	0.528782	0.684934	0.631164	0.338312
KCTD11	-0.10741	0.528788	0.684934	-0.631154	0.338312
AAED1	-0.0604585	0.528838	0.684934	-0.631078	0.338313
JADE1	-0.118657	0.528986	0.685044	-0.630851	0.338347
TRPC4AP	-0.0429141	0.529059	0.685057	-0.630739	0.338359
ACTR5	0.141292	0.529264	0.685241	0.630425	0.338469
RPL3P4	-0.158947	0.529349	0.68527	-0.630294	0.338503
TRAPPC10	-0.0557796	0.529421	0.685281	-0.630185	0.338509
PASK	-0.218396	0.529715	0.68558	-0.629734	0.338665
ATAD3A	0.128733	0.530183	0.686033	0.629017	0.338786
SMG1P3	-0.109812	0.530194	0.686033	-0.629001	0.338786
ARL8B	0.0495742	0.530254	0.686033	0.628909	0.338786
ATXN10	0.059857	0.530495	0.686263	0.628539	0.338931
AGPAT5	-0.141189	0.530563	0.686269	-0.628436	0.338948
RNF2	0.069155	0.530759	0.686441	0.628136	0.339034
SLC9A6	0.0796809	0.530897	0.686539	0.627924	0.339104
C2CD5	-0.0813434	0.531132	0.686746	-0.627564	0.339184
CCDC107	0.0713977	0.531184	0.686746	0.627486	0.339184
SERBP1	-0.0406158	0.531519	0.687075	-0.626973	0.339374
BCL7B	-0.0532567	0.531586	0.687075	-0.62687	0.339374
MIF4GD	-0.094137	0.531628	0.687075	-0.626806	0.339374
B3GALNT2	-0.126264	0.531696	0.687081	-0.626703	0.339374
TEPSIN	-0.0703613	0.532217	0.687632	-0.625906	0.33968
CHD3	-0.0624292	0.532335	0.687632	-0.625725	0.339703
TOMM34	-0.11912	0.532386	0.687632	-0.625647	0.339708
PAXBP1	0.065076	0.532426	0.687632	0.625586	0.339708
BMS1	-0.101737	0.532465	0.687632	-0.625526	0.339708
SPPL3	-0.0488742	0.532521	0.687632	-0.625441	0.33972
POLR2B	-0.0459233	0.532564	0.687632	-0.625376	0.33972
C1QA	0.297	0.532775	0.687823	0.625053	0.339789
FLII	0.0483018	0.533383	0.688499	0.624125	0.340174
FIP1L1	-0.0491105	0.533425	0.688499	-0.62406	0.340174
TMEM254	0.1303	0.53356	0.68859	0.623855	0.340185
DDX28	0.0971679	0.533802	0.688772	0.623485	0.34034
AC110769.2	-0.134577	0.533826	0.688772	-0.623448	0.340346
IPPK	0.0954843	0.534055	0.688909	0.6231	0.340403
PUM1	-0.0439887	0.534101	0.688909	-0.62303	0.340403
JCHAIN	0.160352	0.534123	0.688909	0.622996	0.340403
CDC16	0.0735618	0.534283	0.689034	0.622751	0.340461
HAT1	-0.0483264	0.534485	0.689187	-0.622443	0.340558
RETSAT	0.123949	0.534528	0.689187	0.622378	0.340558
TECR	-0.0762676	0.534636	0.689244	-0.622213	0.340598
KLF13	-0.0444801	0.534734	0.689289	-0.622064	0.340644
KRT8P3	0.162081	0.534917	0.689386	0.621784	0.340689
CHST12	-0.101775	0.534936	0.689386	-0.621756	0.340689
NSUN5P1	-0.149504	0.535012	0.689402	-0.621641	0.340689
NCBP2	0.0451016	0.535187	0.689517	0.621374	0.340706
SQOR	0.0753835	0.535228	0.689517	0.621311	0.340706
SSX2IP	0.141346	0.535504	0.689791	0.62089	0.340844
PRAF2	0.102491	0.535596	0.689828	0.620751	0.340855
AP4S1	0.0855961	0.53574	0.689859	0.620531	0.340855
ETS2	0.079913	0.535749	0.689859	0.620518	0.340855
UQCC1	-0.114212	0.53581	0.689859	-0.620424	0.340855
RAD9A	-0.110789	0.53597	0.689983	-0.62018	0.340969
ZNF394	0.0502053	0.536216	0.690164	0.619806	0.341078
PYROXD2	-0.140445	0.536238	0.690164	-0.619773	0.341078
PITPNB	-0.0447604	0.536396	0.690249	-0.619533	0.3411
IGLC3	0.161871	0.536446	0.690249	0.619456	0.3411
AC020765.2	-0.140063	0.536538	0.690249	-0.619315	0.3411
MRPL53	-0.0947785	0.536558	0.690249	-0.619286	0.3411
PHF5A	0.0587366	0.537003	0.690741	0.618608	0.341346
GXYLT1	-0.0648072	0.537212	0.69082	-0.618291	0.341426
ZNF555	0.111973	0.537251	0.69082	0.618232	0.341426
ZXDC	-0.064599	0.537255	0.69082	-0.618225	0.341426
IREB2	0.0432681	0.537326	0.69083	0.618117	0.341431
TIFA	0.212459	0.537571	0.691062	0.617745	0.341586
MICU2	0.0417687	0.53767	0.691075	0.617594	0.341591
CYP1B1	0.111564	0.537707	0.691075	0.617538	0.341591
KCTD10	-0.0673944	0.538099	0.691488	-0.616942	0.341806
DDOST	0.0493319	0.538161	0.691488	0.616848	0.341806
PARL	0.0534396	0.538219	0.691488	0.61676	0.341806
ACBD6	-0.083088	0.538407	0.69158	-0.616475	0.341806
SLC27A1	-0.109312	0.538534	0.69158	-0.616281	0.341806
TTC32	-0.0822224	0.538541	0.69158	-0.616271	0.341806
MYSM1	-0.0550836	0.538631	0.69158	-0.616134	0.341806
ATG4C	-0.158895	0.538631	0.69158	-0.616133	0.341806
PLEKHA5	0.149706	0.538673	0.69158	0.616071	0.341806
MAPRE3	0.12279	0.538756	0.691605	0.615945	0.341806
TIMM13	-0.0569421	0.539199	0.692093	-0.615271	0.341966
AK9	-0.11178	0.539295	0.692135	-0.615125	0.341982
TRAPPC11	0.0613363	0.53977	0.6925	0.614405	0.342175
RBAK	-0.0941036	0.539788	0.6925	-0.614378	0.342175
BRF2	0.131399	0.539808	0.6925	0.614348	0.342175
HIST1H2BE	0.143545	0.539893	0.6925	0.614218	0.342175
AKR1C3	-0.188861	0.539898	0.6925	-0.614211	0.342175
KDM2A	-0.0371086	0.540206	0.692814	-0.613743	0.342249
PLXNA3	-0.141839	0.540325	0.692865	-0.613563	0.34226
AC027644.3	0.0820102	0.540373	0.692865	0.61349	0.34226
NOP14-AS1	0.115591	0.540503	0.69295	0.613293	0.342322
GLRX	0.0952039	0.54063	0.69303	0.6131	0.34235
SPATA33	0.112355	0.540729	0.693076	0.61295	0.34235
RNF114	-0.0467562	0.541068	0.693429	-0.612437	0.342544
ISY1	0.0519304	0.541654	0.694023	0.611549	0.342817
AC093323.1	-0.137855	0.541659	0.694023	-0.611541	0.342817
SLX4IP	-0.124545	0.542021	0.694405	-0.610993	0.343051
ZKSCAN4	0.150855	0.542209	0.69447	0.610708	0.343124
ATP2A2	-0.046303	0.542217	0.69447	-0.610697	0.343124
CBX6	0.0771664	0.542264	0.69447	0.610625	0.343141
ANKRD40	0.0660209	0.542544	0.694747	0.610202	0.343255
CEP120	-0.139512	0.542748	0.694927	-0.609892	0.34334
UBE3A	0.0520083	0.542924	0.695034	0.609627	0.34339
SCARB1	0.14057	0.543011	0.695034	0.609495	0.34339
AC131206.1	0.176996	0.543023	0.695034	0.609476	0.34339
KLHL42	0.116043	0.543259	0.695254	0.609119	0.343503
MMP17	0.111923	0.543453	0.69533	0.608826	0.343508
ZNF419	-0.175354	0.543497	0.69533	-0.60876	0.343508
BRK1	-0.0421296	0.54351	0.69533	-0.60874	0.343508
CHAF1A	-0.130243	0.544053	0.695942	-0.60792	0.343804
AC015871.3	-0.0961364	0.544336	0.696223	-0.607491	0.343889
UBAC1	0.0504952	0.544426	0.696256	0.607356	0.343945
RF00017.44	0.132408	0.544709	0.696537	0.606928	0.344047
CYFIP2	0.109558	0.544808	0.696581	0.606779	0.344069
GTF3C4	0.0825029	0.545247	0.697061	0.606115	0.344285
ZNF671	-0.149343	0.545368	0.697133	-0.605934	0.344313
DHRS7	-0.0553448	0.545605	0.697354	-0.605576	0.344387
AC008764.7	-0.12035	0.545729	0.697431	-0.605388	0.344437
CEP152	0.104097	0.545924	0.697598	0.605095	0.344528
CDKN2A	0.185534	0.546089	0.697727	0.604845	0.344595
RNF38	-0.065002	0.546201	0.697788	-0.604677	0.344663
FHAD1	0.157405	0.54634	0.697883	0.604467	0.344697
GALT	0.113116	0.546495	0.698	0.604233	0.344707
ZBTB2	0.0888046	0.546712	0.698195	0.603906	0.344804
TMEM185A	-0.0937729	0.546876	0.698266	-0.603658	0.344831
AC106795.1	0.176715	0.546896	0.698266	0.603628	0.344831
SMCR8	0.0535617	0.547305	0.698635	0.603012	0.344985
NDFIP1	0.0400861	0.547384	0.698635	0.602892	0.344985
DRG1	0.0710737	0.547417	0.698635	0.602844	0.344985
PDHA1	0.0534197	0.547476	0.698635	0.602755	0.344985
ZBTB6	0.073239	0.54762	0.698635	0.602538	0.344985
NUDT9	0.092165	0.547635	0.698635	0.602514	0.344985
CHKA	0.0758454	0.547643	0.698635	0.602504	0.344985
GIMAP2	-0.106673	0.547698	0.698635	-0.602419	0.344996
INSIG2	-0.07085	0.548144	0.699023	-0.601748	0.34517
PRRG4	-0.0853636	0.548155	0.699023	-0.601732	0.34517
UTRN	-0.0732291	0.548195	0.699023	-0.601671	0.34517
PPIH	-0.0916886	0.548278	0.699047	-0.601546	0.345181
LINC01943	-0.0995924	0.54848	0.699223	-0.601242	0.345232
GLO1	0.0669895	0.548671	0.699384	0.600955	0.345276
CERS2	0.0408821	0.54924	0.699989	0.600099	0.345559
SMARCA2	-0.0601982	0.549275	0.699989	-0.600047	0.345559
BMPR2	-0.0656407	0.549365	0.700014	-0.599911	0.345591
SDC2	0.176747	0.549423	0.700014	0.599824	0.345591
AC018529.3	-0.0997376	0.549574	0.700125	-0.599597	0.345653
BCAS3	-0.104183	0.549932	0.700296	-0.599059	0.345752
JMJD8	0.074055	0.549972	0.700296	0.598998	0.345752
NR1H3	-0.194291	0.549978	0.700296	-0.59899	0.345752
UBFD1	0.0749741	0.550013	0.700296	0.598936	0.345752
CLEC12A	-0.110632	0.55003	0.700296	-0.598911	0.345752
NAPB	0.0936999	0.550393	0.700676	0.598366	0.345921
RDH14	0.0771444	0.55079	0.701099	0.59777	0.346062
ADPRHL2	-0.070593	0.550966	0.701241	-0.597506	0.346101
RN7SL76P	-0.119648	0.551052	0.701269	-0.597376	0.346112
TRIM62	0.14027	0.551287	0.701486	0.597023	0.346224
FBXO45	0.0886281	0.551473	0.70164	0.596744	0.346308
AL353194.1	0.148852	0.551546	0.701651	0.596635	0.346312
D2HGDH	0.144886	0.551628	0.701652	0.596511	0.346312
STRN4	0.0507064	0.551676	0.701652	0.59644	0.346312
TMEM144	0.134471	0.55241	0.702479	0.595337	0.346707
CD47	-0.0565274	0.552459	0.702479	-0.595264	0.346707
RPL11P3	-0.102848	0.552552	0.702479	-0.595125	0.346722
VBP1	-0.0440653	0.552584	0.702479	-0.595077	0.346722
C18orf21	-0.064454	0.552695	0.702538	-0.59491	0.346727
CDK16	-0.0554989	0.552905	0.702723	-0.594595	0.346805
SPECC1L	-0.112609	0.553082	0.702833	-0.594331	0.346842
ADIRF-AS1	0.109882	0.553159	0.702833	0.594214	0.346842
SLC4A1AP	0.0662707	0.553185	0.702833	0.594175	0.346842
PRCC	0.0494679	0.55337	0.702985	0.593899	0.346955
ATXN7	-0.128229	0.553587	0.703179	-0.593574	0.34709
AC016894.1	-0.113454	0.553812	0.703382	-0.593237	0.347168
DTX2	0.06329	0.5539	0.703413	0.593104	0.34719
GUCD1	0.0504205	0.554148	0.703645	0.592734	0.347302
KRBOX4	-0.102645	0.554241	0.703681	-0.592594	0.347324
TOGARAM1	-0.0835662	0.554395	0.703794	-0.592364	0.347391
REX1BD	-0.0641508	0.554637	0.70402	-0.592001	0.347457
PA2G4	0.0449191	0.554958	0.704345	0.59152	0.347677
TIMM21	0.122834	0.555099	0.704442	0.591309	0.34771
UCKL1-AS1	0.13265	0.555345	0.704671	0.590942	0.347757
SMCO4	-0.0855323	0.555628	0.704727	-0.590518	0.347757
AC110285.6	0.133322	0.555662	0.704727	0.590468	0.347757
MRPL45P2	0.126898	0.555672	0.704727	0.590453	0.347757
TRIO	0.0760318	0.55579	0.704727	0.590276	0.347757
FARP2	-0.0934461	0.555823	0.704727	-0.590227	0.347757
AC009133.1	0.116931	0.555834	0.704727	0.590211	0.347757
GTPBP1	-0.067233	0.555863	0.704727	-0.590168	0.347757
SNX20	-0.066233	0.555907	0.704727	-0.590101	0.347757
ANAPC2	-0.0806982	0.555979	0.704736	-0.589994	0.347757
DENND1C	0.0750634	0.55613	0.704775	0.589768	0.347806
IFNGR2	0.0603378	0.556139	0.704775	0.589755	0.347806
VRK1	-0.0761531	0.556335	0.704942	-0.589461	0.347889
MINOS1	0.0539392	0.55675	0.705385	0.588842	0.348069
BTN2A1	-0.0572816	0.557158	0.70582	-0.588231	0.348254
SIN3B	-0.0686887	0.557374	0.706011	-0.587909	0.348372
ZHX1	0.0559159	0.557683	0.706321	0.587448	0.34854
GIPC1	0.157139	0.557783	0.706365	0.587299	0.34855
SLC15A3	-0.0521499	0.55804	0.706608	-0.586915	0.348656
UBE3B	-0.0698513	0.55815	0.706665	-0.586751	0.348688
PUS3	-0.111986	0.558224	0.706677	-0.58664	0.348688
FCN1	0.0921157	0.55889	0.707438	0.585647	0.349104
PRKY	-0.143618	0.559025	0.707527	-0.585445	0.349171
PPP2R2D	-0.0490516	0.55922	0.707616	-0.585155	0.349197
TMEM39B	-0.0942233	0.559226	0.707616	-0.585146	0.349197
CLIP2	-0.105429	0.559318	0.70765	-0.585009	0.349201
PHF8	-0.066676	0.559984	0.70841	-0.584017	0.349595
TOB2	0.053275	0.560172	0.708566	0.583736	0.349661
KIFC3	-0.100185	0.560645	0.709082	-0.583032	0.349914
SLC25A43	0.110147	0.560983	0.709427	0.582529	0.350093
WDR47	-0.0681637	0.561245	0.709676	-0.582139	0.350227
STYXL1	0.0767939	0.561679	0.710142	0.581493	0.350445
CBFB	0.0532985	0.561975	0.710434	0.581053	0.350602
RXRB	0.0670097	0.562595	0.711135	0.580131	0.350989
RGS18	0.0888704	0.563127	0.711679	0.579341	0.351309
DCAF6	0.0592094	0.563205	0.711679	0.579225	0.351317
PCMT1	0.0404879	0.563222	0.711679	0.5792	0.351317
FGL2	-0.127366	0.563626	0.712107	-0.578599	0.351518
MSN	0.043582	0.563811	0.712225	0.578325	0.351575
SMIM30	0.0796756	0.56385	0.712225	0.578266	0.351575
PDLIM7	0.0648415	0.564115	0.712239	0.577873	0.351575
EEF1AKMT4	0.144477	0.564177	0.712239	0.577781	0.351575
DUSP10	0.0783218	0.564181	0.712239	0.577776	0.351575
DYRK1A	-0.0390406	0.564186	0.712239	-0.577768	0.351575
YPEL2	-0.0824301	0.564218	0.712239	-0.57772	0.351575
SKP1	-0.0352362	0.564254	0.712239	-0.577667	0.351575
CSGALNACT1	0.192457	0.564402	0.712344	0.577447	0.35163
CBX1	-0.0861808	0.564488	0.712369	-0.57732	0.351634
ZRSR2	-0.0776905	0.564626	0.71246	-0.577115	0.3517
NCOA1	0.0474852	0.565238	0.713138	0.576206	0.351985
USP19	0.0765999	0.565342	0.713138	0.576053	0.351988
MCCC1	0.129617	0.565359	0.713138	0.576027	0.351988
TTF2	-0.101134	0.565491	0.713139	-0.575832	0.352023
POLL	-0.086056	0.565553	0.713139	-0.575739	0.352023
FRAT1	0.102029	0.565557	0.713139	0.575734	0.352023
AC018647.2	0.114171	0.565938	0.713537	0.575169	0.352201
GATAD2B	-0.0521574	0.566385	0.714018	-0.574506	0.352451
SENCR	0.131926	0.566475	0.714048	0.574374	0.352451
LINC02193	-0.150009	0.566814	0.714211	-0.573871	0.352533
IL17RC	-0.115332	0.566895	0.714211	-0.573752	0.352533
PIP5K1A	0.0597238	0.566961	0.714211	0.573654	0.352533
CCNY	0.0437928	0.567053	0.714211	0.573517	0.352533
MTMR1	-0.100892	0.567133	0.714211	-0.573399	0.352533
WHAMM	0.0581602	0.56714	0.714211	0.573389	0.352533
LINC00672	0.145396	0.567151	0.714211	0.573372	0.352533
RBM43	-0.139642	0.56716	0.714211	-0.573359	0.352533
EIF2B4	0.0598581	0.567212	0.714211	0.573282	0.352533
SVIL-AS1	0.0867877	0.567352	0.714211	0.573074	0.352584
COX7A2L	-0.0380625	0.567377	0.714211	-0.573038	0.352584
ST7L	-0.0874467	0.567391	0.714211	-0.573017	0.352584
MEGF9	-0.0792507	0.567509	0.714277	-0.572842	0.352605
NAB1	-0.0642248	0.567727	0.714457	-0.572519	0.352669
FBXO42	-0.0743853	0.567784	0.714457	-0.572435	0.352669
EEF1AKMT2	-0.0680446	0.567888	0.714505	-0.572282	0.352679
PLD3	0.0864122	0.568005	0.71457	0.572109	0.352717
RAD51C	0.144181	0.568153	0.714613	0.57189	0.352781
DAP	-0.0499697	0.56817	0.714613	-0.571864	0.352781
ZNF432	0.0829308	0.568319	0.714718	0.571643	0.352813
NRM	-0.0649999	0.568446	0.714795	-0.571456	0.352839
SMARCD1	0.0517203	0.568594	0.714897	0.571238	0.352859
PSKH1	-0.103487	0.568659	0.714897	-0.571141	0.352859
TAF7	0.0447459	0.568837	0.715038	0.570878	0.352924
CLASRP	-0.0671445	0.569433	0.715705	-0.569996	0.353264
AVEN	-0.112331	0.569657	0.715883	-0.569666	0.353323
TRAF3IP2	-0.0918641	0.569707	0.715883	-0.569592	0.353323
FBXO28	-0.0473843	0.569867	0.716002	-0.569355	0.353342
MKL2	0.124409	0.569949	0.716023	0.569234	0.353342
INO80C	0.0618465	0.570097	0.716126	0.569016	0.353408
PLEC	0.0529479	0.570692	0.71679	0.568137	0.353708
TTBK2	-0.0826614	0.570934	0.717012	-0.56778	0.353762
DCTN4	-0.0413845	0.571246	0.717321	-0.567319	0.353828
CA5BP1	-0.0809578	0.571835	0.717977	-0.566452	0.354201
CD93	-0.0827145	0.572103	0.718231	-0.566056	0.354362
LACTB	-0.0476231	0.572192	0.71826	-0.565924	0.354371
REXO2	0.0833925	0.572306	0.71832	0.565757	0.354397
FPR1	0.076492	0.572656	0.718617	0.56524	0.354597
TRMT61B	-0.12887	0.572719	0.718617	-0.565148	0.35461
RMND5B	0.0661096	0.57274	0.718617	0.565116	0.35461
ETFBKMT	0.13795	0.57302	0.718885	0.564704	0.354763
CAVIN2	0.115267	0.573126	0.718894	0.564547	0.354763
ELP6	0.0828049	0.573199	0.718894	0.564441	0.354763
SYMPK	-0.0508881	0.573226	0.718894	-0.564401	0.354763
GADD45A	-0.112603	0.573293	0.718896	-0.564302	0.354763
EIF2B3	0.119544	0.57338	0.718922	0.564174	0.354778
MCM8	0.132248	0.573741	0.719278	0.563642	0.35495
AGA	-0.0927026	0.573873	0.719278	-0.563447	0.35495
PSD3	-0.186408	0.573921	0.719278	-0.563378	0.35495
MAP2K5	-0.113758	0.573928	0.719278	-0.563367	0.35495
RBM5	-0.041708	0.574275	0.719629	-0.562856	0.355082
GUSB	0.0515733	0.574756	0.72002	0.562149	0.355265
PCNX1	-0.0454434	0.574768	0.72002	-0.562131	0.355265
BTN3A2	-0.0976211	0.574851	0.72002	-0.562009	0.355265
GANC	0.094951	0.574852	0.72002	0.562008	0.355265
RCN1	-0.0931966	0.574967	0.720081	-0.561839	0.355302
TMEM106C	0.126257	0.575152	0.72023	0.561567	0.355378
RABGAP1	-0.0549547	0.575426	0.720439	-0.561163	0.355542
LXN	-0.151268	0.575451	0.720439	-0.561127	0.355542
GCC1	-0.0630957	0.575584	0.720523	-0.560931	0.355618
MTFMT	0.147739	0.575811	0.720725	0.560596	0.355745
NDUFA6	0.0410267	0.57596	0.720828	0.560377	0.355799
ACAT1	0.0750255	0.576226	0.721035	0.559988	0.355895
C10orf128	-0.116492	0.576258	0.721035	-0.55994	0.355895
LINC01003	0.0675621	0.57635	0.721067	0.559805	0.35591
AQR	-0.0505135	0.576526	0.721173	-0.559547	0.355969
C19orf38	-0.0585174	0.576612	0.721173	-0.559419	0.355969
ALOX5	0.0574086	0.576654	0.721173	0.559359	0.355969
SYT11	0.091946	0.5767	0.721173	0.559291	0.355969
MTND1P23	0.320457	0.576786	0.721184	0.559164	0.356016
ZNF836	0.109237	0.576841	0.721184	0.559083	0.356016
SOGA1	0.0826697	0.577019	0.721324	0.558822	0.356092
DCAF13	0.0678923	0.57748	0.721817	0.558145	0.356257
CCDC167	0.085728	0.578113	0.722525	0.557217	0.356606
PTCD3	0.0564271	0.578259	0.722624	0.557003	0.356637
KBTBD4	0.0885742	0.578438	0.722714	0.55674	0.356656
NENF	0.0535325	0.578464	0.722714	0.556702	0.356656
NDUFA5	-0.0434897	0.578727	0.722913	-0.556316	0.356763
SAP18	-0.0336971	0.578755	0.722913	-0.556274	0.356763
MRPL27	0.0502947	0.578903	0.723014	0.556058	0.356817
CCDC85B	0.0680425	0.57976	0.72393	0.554802	0.35718
CRELD2	0.0847075	0.579769	0.72393	0.554789	0.35718
DDAH2	0.0611151	0.579918	0.724033	0.55457	0.357261
TMEM42	-0.116478	0.580082	0.724154	-0.554331	0.357326
ZNF808	-0.0955642	0.580333	0.724385	-0.553963	0.357429
AC145207.2	0.110806	0.580484	0.72449	0.553742	0.357447
FOXRED1	-0.112117	0.580616	0.724547	-0.553549	0.357447
ESS2	0.0766447	0.580678	0.724547	0.553458	0.357447
RTN4	-0.0384178	0.580763	0.724547	-0.553333	0.357447
STAM	0.05884	0.580796	0.724547	0.553285	0.357447
SZT2	-0.0601041	0.581165	0.724924	-0.552745	0.357632
LINC00667	-0.0684091	0.581242	0.724937	-0.552632	0.357632
AC016065.1	0.166847	0.581309	0.724937	0.552534	0.357646
ADPGK	-0.0352109	0.582271	0.726055	-0.551126	0.358118
GNAS	-0.0334825	0.582384	0.726112	-0.550961	0.358118
ZNF32	-0.0941368	0.582469	0.726135	-0.550837	0.358118
NOP2	-0.132891	0.582924	0.726558	-0.550172	0.358313
PDS5B	-0.0435251	0.582942	0.726558	-0.550146	0.358313
PPP4R3B	-0.0373831	0.583075	0.72664	-0.549952	0.358339
COPS3	-0.0494056	0.583148	0.726648	-0.549844	0.358342
USO1	-0.046977	0.583651	0.727191	-0.54911	0.358618
MGAT5	-0.0812651	0.583816	0.727313	-0.54887	0.358704
ACP1	0.0375999	0.584062	0.727537	0.54851	0.35878
WDR83	-0.0685229	0.584265	0.727707	-0.548213	0.358883
EIF4E	-0.0579606	0.584608	0.72799	-0.547712	0.359015
GON4L	-0.0464693	0.584694	0.72799	-0.547588	0.359015
TBCE	-0.105906	0.5847	0.72799	-0.547579	0.359015
ITGA2	0.188318	0.584808	0.72799	0.547421	0.359041
CORO7	-0.0465974	0.584857	0.72799	-0.547349	0.359047
SIPA1L3	-0.095045	0.584894	0.72799	-0.547296	0.359047
EIF3I	-0.0366984	0.584973	0.728005	-0.54718	0.359054
ZNF71	0.143971	0.585047	0.728014	0.547072	0.359054
METTL7A	0.0898291	0.585258	0.728193	0.546764	0.359113
TARS2	0.0981346	0.585459	0.72836	0.546472	0.359138
SAMD4B	-0.0461713	0.585601	0.728453	-0.546265	0.359141
TRMT1	-0.0616678	0.585751	0.728556	-0.546046	0.35916
SRP54	0.0401139	0.585851	0.728588	0.5459	0.35916
MRPL39	-0.108993	0.585913	0.728588	-0.54581	0.35916
FHIT	0.112891	0.585977	0.728588	0.545716	0.35916
LIN7C	-0.0462928	0.58608	0.728633	-0.545566	0.359163
ATXN7.1	0.119003	0.586351	0.728712	0.545171	0.359224
SDCBP	-0.0485604	0.5864	0.728712	-0.545099	0.359224
MXD1	-0.0676593	0.586431	0.728712	-0.545055	0.359224
FBXO4	-0.12851	0.586442	0.728712	-0.545039	0.359224
COPG1	0.0518488	0.586479	0.728712	0.544985	0.359224
POGLUT1	0.0781895	0.586592	0.72877	0.54482	0.359261
AP001453.2	0.113304	0.58699	0.72907	0.54424	0.35937
GUK1	0.0358895	0.586992	0.72907	0.544238	0.35937
IRF1	-0.0941264	0.587034	0.72907	-0.544176	0.35937
YWHAZ	-0.0419081	0.587415	0.729418	-0.543621	0.359513
VIRMA	-0.0534459	0.587551	0.729418	-0.543423	0.359513
ZNF121	0.0758656	0.587553	0.729418	0.543421	0.359513
TPTEP1	-0.188106	0.587614	0.729418	-0.543332	0.359513
KLRG1	0.139681	0.58765	0.729418	0.543278	0.359513
NKAPL	-0.142976	0.58787	0.729559	-0.542959	0.359542
SERTAD3	-0.0427838	0.587898	0.729559	-0.542919	0.359542
ELF4	0.0470884	0.588027	0.729636	0.54273	0.359612
CNOT6	-0.0576663	0.588217	0.72977	-0.542453	0.35967
NEK9	-0.075774	0.588396	0.72977	-0.542193	0.359708
GALNT7	-0.0549814	0.588415	0.72977	-0.542166	0.359708
AC016831.5	-0.054224	0.588466	0.72977	-0.542091	0.359708
MTHFD1	0.115677	0.588507	0.72977	0.542032	0.359708
CSNK1G3	-0.0558327	0.588537	0.72977	-0.541988	0.359708
HAUS4	0.0816017	0.58871	0.729876	0.541736	0.359764
UBE2E1	-0.0396921	0.588756	0.729876	-0.541669	0.359764
TBCE.1	0.111721	0.58922	0.730367	0.540995	0.359972
MSI2	0.0640218	0.58959	0.730743	0.540456	0.36018
ATE1	-0.0789615	0.589918	0.731065	-0.539981	0.360288
UTP23	0.0552606	0.590107	0.731217	0.539705	0.360368
MIF	-0.0569434	0.59069	0.731795	-0.538859	0.360722
DHX30	0.0500855	0.590708	0.731795	0.538832	0.360722
C12orf73	0.13574	0.590894	0.731942	0.538562	0.360786
C16orf87	-0.0566355	0.591074	0.732082	-0.5383	0.360839
TCEANC2	-0.107029	0.591243	0.732208	-0.538055	0.360902
PAPD5	0.0721097	0.59148	0.732418	0.537711	0.361043
GCN1	0.0742115	0.591908	0.732864	0.53709	0.361267
FRYL	-0.0451663	0.592106	0.733026	-0.536803	0.361325
FGFBP2	-0.170236	0.592672	0.733643	-0.535982	0.361613
HCG11	0.0984103	0.592744	0.733649	0.535878	0.361613
MRPS9	0.0868613	0.593277	0.734225	0.535105	0.361908
BLOC1S3	-0.0727976	0.593345	0.734226	-0.535006	0.361923
XRCC6	-0.0308373	0.593561	0.734328	-0.534694	0.361923
ANP32B	-0.0395508	0.593572	0.734328	-0.534678	0.361923
SENP6	-0.0414244	0.593691	0.734328	-0.534506	0.361923
2024-09-02	-0.0335638	0.593698	0.734328	-0.534496	0.361923
TMEM87A	0.0439867	0.593893	0.734486	0.534212	0.361975
TRIM5	-0.0860769	0.594091	0.734648	-0.533925	0.362044
THBS3	0.0979754	0.594221	0.734724	0.533738	0.362097
GLTP	-0.0416918	0.594501	0.734988	-0.533332	0.362254
STRADA	-0.064549	0.594688	0.735135	-0.533061	0.36234
ORMDL3	-0.139679	0.595298	0.735805	-0.532179	0.362689
CC2D1A	0.0845415	0.595541	0.736022	0.531827	0.362769
GMPR2	-0.0568398	0.595805	0.736265	-0.531445	0.362877
BAG1	0.0351595	0.596105	0.736553	0.53101	0.362944
DALRD3	-0.0747185	0.596243	0.736575	-0.530811	0.362944
PSMA2	0.0504266	0.596259	0.736575	0.530788	0.362944
SYNE2	0.130341	0.596344	0.736597	0.530665	0.362944
SCAP	0.0843285	0.596434	0.736613	0.530535	0.362944
DDHD2	-0.0957816	0.596533	0.736613	-0.530392	0.362944
RPRD2	-0.0668645	0.596613	0.736613	-0.530277	0.362944
GCSH	0.139525	0.596628	0.736613	0.530255	0.362944
ANKRD49	-0.046079	0.596929	0.7369	-0.52982	0.363067
TMEM11	-0.0506032	0.59704	0.736954	-0.529659	0.363087
GLOD4	0.0475467	0.597321	0.737217	0.529253	0.3632
DVL3	-0.0449207	0.597452	0.737234	-0.529063	0.363222
OGFOD1	0.0807871	0.59747	0.737234	0.529038	0.363222
INTS7	0.0974168	0.597713	0.737451	0.528686	0.36334
NUP50-AS1	-0.103744	0.597942	0.73765	-0.528355	0.363442
RANBP3	-0.0507074	0.598345	0.738063	-0.527774	0.363587
TELO2	0.0830898	0.598464	0.738126	0.527602	0.363612
AL031963.3	0.122252	0.59854	0.738137	0.527492	0.36362
AC009403.1	0.103701	0.598668	0.73821	0.527308	0.36365
EBLN3P	0.0467142	0.598748	0.738226	0.527192	0.36367
ZMAT2	-0.0381044	0.598935	0.738372	-0.526923	0.363692
PBLD	-0.125409	0.599007	0.738378	-0.526818	0.363692
ABR	-0.0518348	0.599178	0.738463	-0.526571	0.363727
RAP1A	-0.0332464	0.599213	0.738463	-0.526522	0.363727
ZGLP1	0.0896416	0.599377	0.738473	0.526284	0.363727
MYO19	0.0963529	0.599384	0.738473	0.526275	0.363727
TGFBR1	-0.0602753	0.599424	0.738473	-0.526216	0.363727
AL136295.2	0.140211	0.599797	0.738819	0.525678	0.363991
AC062017.1	0.11272	0.59984	0.738819	0.525616	0.363991
ZNF512	0.0773073	0.600039	0.738882	0.52533	0.36401
GALNT6	0.0757395	0.600093	0.738882	0.525252	0.36401
EXOC2	0.0742054	0.600096	0.738882	0.525248	0.36401
OXCT1	-0.11021	0.600217	0.738949	-0.525073	0.364062
AC108134.2	-0.157816	0.600483	0.739089	-0.524689	0.364169
NBN	0.093197	0.600501	0.739089	0.524664	0.364169
INTS4	-0.0747082	0.600535	0.739089	-0.524614	0.364169
C17orf107	0.139362	0.600722	0.739235	0.524346	0.36427
NIT1	0.0612755	0.601217	0.739761	0.523632	0.364487
SCYL3	0.0821227	0.602109	0.740775	0.522347	0.365032
IL15RA	-0.130041	0.602396	0.741043	-0.521935	0.36515
SUGP1	0.0702596	0.602567	0.74117	0.521688	0.365196
AGTPBP1	0.0483038	0.602722	0.741278	0.521465	0.365248
TIMM23B	0.0859745	0.602937	0.741458	0.521155	0.3653
RAB11B	0.0378449	0.603295	0.741815	0.520641	0.365439
ZDHHC16	0.0825862	0.603385	0.741841	0.520511	0.365453
UBP1	0.0425792	0.603772	0.742233	0.519955	0.365631
DERL2	-0.0367291	0.60421	0.742688	-0.519325	0.36589
PRKAR2B	0.0802765	0.604404	0.742712	0.519046	0.36589
CAMKK1	-0.095641	0.604441	0.742712	-0.518993	0.36589
VCL	0.0701349	0.604489	0.742712	0.518925	0.36589
MYO1E	0.0825022	0.604503	0.742712	0.518905	0.36589
NUP98	-0.0399651	0.604654	0.742788	-0.518687	0.36593
SCMH1	-0.121208	0.604744	0.742788	-0.518559	0.36593
SAFB	-0.0382545	0.60477	0.742788	-0.518521	0.36593
CBWD1	-0.0605545	0.605134	0.743152	-0.517998	0.366118
HIVEP1	-0.0672217	0.60543	0.743432	-0.517572	0.366247
C1orf159	0.093394	0.605525	0.743465	0.517435	0.366282
SP110	0.0871786	0.605936	0.74376	0.516845	0.366417
PHACTR2	0.0456696	0.60595	0.74376	0.516826	0.366417
ADM	-0.05874	0.60598	0.74376	-0.516784	0.366417
AC108673.2	0.109355	0.606039	0.74376	0.516698	0.366417
CCDC50	0.0717986	0.606126	0.743782	0.516573	0.366458
GEMIN4	-0.129268	0.606714	0.744359	-0.51573	0.366736
PPM1A	-0.032422	0.606733	0.744359	-0.515702	0.366736
TP53BP2	0.0451779	0.60682	0.744383	0.515577	0.36675
ADAR	0.0498448	0.606915	0.744415	0.515441	0.36679
TMEM267	0.101522	0.607004	0.74444	0.515313	0.36682
ZFAND5	-0.0319128	0.607213	0.744511	-0.515014	0.366884
PLEKHG2	0.0722159	0.607271	0.744511	0.514931	0.366884
VPS35L	0.0517618	0.607293	0.744511	0.514899	0.366884
NR4A3	-0.116433	0.607336	0.744511	-0.514838	0.366884
AOAH	-0.0619069	0.607556	0.744641	-0.514521	0.366927
AL136295.7	0.111028	0.607578	0.744641	0.51449	0.366927
SRP72	0.0374668	0.607651	0.744646	0.514386	0.36694
TRAF3IP2-AS1	0.0871888	0.607806	0.744753	0.514163	0.367014
CENPT	-0.0816004	0.608125	0.74506	-0.513706	0.367185
CDC37	-0.0375366	0.608275	0.74516	-0.513491	0.367215
SDC3	-0.162071	0.608512	0.745291	-0.513151	0.367251
ECI2	-0.0832442	0.60852	0.745291	-0.513141	0.367251
CELF1	0.0352876	0.608693	0.745325	0.512893	0.367251
FAM220A	0.0878847	0.608741	0.745325	0.512823	0.367251
EMC9	-0.105573	0.608802	0.745325	-0.512737	0.367251
PINX1	0.117867	0.608821	0.745325	0.512709	0.367251
LIMS2	0.126172	0.609007	0.745468	0.512443	0.367329
ASRGL1	0.0942217	0.609153	0.745507	0.512234	0.367329
FAM172A	-0.0611571	0.609175	0.745507	-0.512202	0.367329
LRRC37A4P	-0.108921	0.609413	0.745697	-0.511861	0.367396
TPRN	-0.105707	0.609468	0.745697	-0.511783	0.367399
TFE3	-0.0325983	0.609868	0.746103	-0.51121	0.367592
HMGCS1	0.0496804	0.610102	0.746306	0.510874	0.367708
NSUN2	0.0491811	0.610662	0.746903	0.510074	0.367915
AC009779.2	0.0983517	0.610728	0.746903	0.509979	0.367915
PMF1	-0.0460285	0.61082	0.746931	-0.509848	0.367955
TLR5	0.118808	0.611147	0.747199	0.50938	0.368051
RMND1	0.110919	0.611243	0.747199	0.509242	0.368051
GGPS1	-0.0489354	0.611267	0.747199	-0.509208	0.368051
POMGNT1	-0.113097	0.611313	0.747199	-0.509142	0.368051
REEP4	0.0571177	0.61146	0.747294	0.508933	0.368053
RPS6KC1	-0.0495262	0.612131	0.74803	-0.507974	0.36848
TAF2	-0.0444315	0.612411	0.748289	-0.507573	0.368624
PFKFB4	-0.0597525	0.613058	0.748995	-0.50665	0.368887
DUS2	0.106053	0.613178	0.749057	0.506478	0.368922
ZNF570	-0.142354	0.613412	0.749184	-0.506143	0.368954
ERVK3-1	0.0597272	0.61342	0.749184	0.506133	0.368954
AC092069.1	-0.0865298	0.613543	0.749251	-0.505956	0.368999
BLM	-0.105874	0.613776	0.749452	-0.505624	0.369061
CDR2	-0.103941	0.613877	0.74949	-0.505481	0.369074
BCL2A1	0.0758563	0.614149	0.749738	0.505092	0.369223
ZNF846	-0.107539	0.614301	0.7498	-0.504875	0.369238
ABL2	-0.0598957	0.614337	0.7498	-0.504824	0.369238
VDAC1	-0.0436037	0.614969	0.750487	-0.503922	0.369605
GCFC2	-0.101241	0.615086	0.750545	-0.503756	0.369639
MTAP	-0.115457	0.615185	0.750582	-0.503614	0.369647
HSPBAP1	-0.0701131	0.615565	0.750812	-0.503072	0.369827
PDCD6	-0.036022	0.615568	0.750812	-0.503069	0.369827
DYNLT1	0.0458175	0.615581	0.750812	0.50305	0.369827
AC147651.4	-0.0904614	0.616078	0.751286	-0.502341	0.370029
C1GALT1	0.0547742	0.616107	0.751286	0.5023	0.370029
LPL	-0.269825	0.616193	0.751307	-0.502178	0.370029
CPOX	0.096138	0.616365	0.751432	0.501933	0.370074
PHRF1	-0.0537665	0.616496	0.751508	-0.501746	0.370087
MAP2K4	0.0505421	0.616701	0.751629	0.501454	0.370124
TRAFD1	-0.0609072	0.616733	0.751629	-0.501408	0.370124
MCF2L2	-0.113938	0.617004	0.751778	-0.501023	0.370209
WDR3	0.0925056	0.617152	0.751778	0.500812	0.370209
TTC9C	0.0642662	0.617167	0.751778	0.50079	0.370209
PLCD3	0.0889263	0.617169	0.751778	0.500787	0.370209
SGMS2	-0.0590143	0.617201	0.751778	-0.500742	0.370209
FTO	-0.100029	0.617604	0.752063	-0.500168	0.370351
SEPHS1	-0.0683858	0.617643	0.752063	-0.500113	0.370351
CDC73	-0.0341553	0.617643	0.752063	-0.500113	0.370351
C8orf76	0.0440496	0.617822	0.752197	0.499858	0.370413
WHRN	0.0960523	0.61791	0.75222	0.499733	0.370431
AC006504.5	-0.122277	0.618089	0.752346	-0.499478	0.370431
SCIN	-0.156647	0.618206	0.752346	-0.499311	0.370431
METTL16	0.0672645	0.618221	0.752346	0.499291	0.370431
MAP1LC3A	0.0893507	0.618551	0.75258	0.498821	0.370517
ZBTB17	-0.0555805	0.618552	0.75258	-0.49882	0.370517
IGF1R	-0.0891265	0.618886	0.752879	-0.498345	0.370604
UBXN7	0.0354955	0.618996	0.752879	0.498188	0.370604
AL049840.3	0.0626284	0.619004	0.752879	0.498176	0.370604
AP003086.1	-0.126137	0.61934	0.753071	-0.497698	0.370651
QKI	-0.0274222	0.619359	0.753071	-0.497672	0.370651
AL592429.1	-0.163372	0.619468	0.753071	-0.497517	0.370651
2024-03-02	-0.0550203	0.619503	0.753071	-0.497467	0.370651
TLR1	-0.0637814	0.619508	0.753071	-0.49746	0.370651
DNTTIP1	0.051482	0.62043	0.754107	0.496151	0.371092
RINT1	0.0926615	0.620598	0.754227	0.495911	0.371148
KCNJ15	0.0941061	0.620747	0.754323	0.4957	0.371182
MADD	0.0560002	0.620901	0.754427	0.495481	0.371188
PSMD6	0.032227	0.621006	0.754442	0.495332	0.371188
MANEA-AS1	0.122763	0.621053	0.754442	0.495266	0.371188
AP000487.1	0.1075	0.621504	0.754855	0.494626	0.371379
ATP5F1B	0.0321554	0.621572	0.754855	0.494528	0.371379
GEMIN8	0.119889	0.621609	0.754855	0.494476	0.371379
ELP1	0.0861305	0.62167	0.754855	0.494389	0.371379
NDUFV2	-0.0583812	0.621798	0.754927	-0.494207	0.371403
ITGB1P1	-0.113646	0.622001	0.755058	-0.49392	0.371461
NEU4	0.222272	0.622045	0.755058	0.493857	0.371461
CYP1B1-AS1	0.0961026	0.622248	0.75516	0.493569	0.371491
AC005921.2	-0.0845195	0.622268	0.75516	-0.493541	0.371491
CERS4	0.132415	0.622533	0.755398	0.493164	0.371639
AC016405.1	-0.109737	0.622799	0.755629	-0.492788	0.371735
ZNF225	-0.119321	0.622863	0.755629	-0.492697	0.371735
ZNF747	-0.0842688	0.623335	0.756118	-0.492027	0.372012
ADNP2	-0.057441	0.623458	0.756182	-0.491854	0.372019
SS18L1	0.0588093	0.623824	0.756543	0.491334	0.372185
SNX1	0.0408999	0.623896	0.756545	0.491233	0.372185
RSAD2	0.235965	0.624097	0.756704	0.490948	0.372273
PNPLA8	-0.0405251	0.624522	0.757059	-0.490347	0.37239
AL022328.4	-0.114455	0.624528	0.757059	-0.490337	0.37239
TIMM10B	-0.0566788	0.624717	0.757203	-0.49007	0.372478
MON2	-0.0383576	0.624866	0.757299	-0.489859	0.372523
BLZF2P	0.0979542	0.625308	0.757684	0.489233	0.37276
PHYH	-0.0756619	0.62538	0.757684	-0.489131	0.37276
TESPA1	-0.143348	0.625392	0.757684	-0.489114	0.37276
NCK1-AS1	-0.122147	0.625491	0.75772	-0.488973	0.3728
ZDHHC21	0.0958442	0.625875	0.758022	0.488431	0.372949
APPL1	-0.0513864	0.625881	0.758022	-0.488423	0.372949
PTPN9	0.0514603	0.625987	0.758067	0.488272	0.372999
ANKRD11	0.0397923	0.626288	0.758332	0.487847	0.373078
AC118344.2	-0.120456	0.626345	0.758332	-0.487765	0.373078
ZMIZ1	-0.0528424	0.626431	0.758351	-0.487644	0.37309
AC005726.5	-0.119431	0.626629	0.758506	-0.487364	0.373146
KIF21A	0.133254	0.626825	0.75866	0.487086	0.373255
OPN3	-0.0749843	0.627612	0.759528	-0.485974	0.373613
SNCA	0.0954332	0.628806	0.760889	0.484287	0.374267
CACUL1	0.0383084	0.629135	0.761179	0.483823	0.374374
URB1	0.128052	0.629186	0.761179	0.48375	0.374374
CALR	0.0450599	0.62926	0.761183	0.483647	0.374374
AC040162.1	-0.099528	0.629405	0.761253	-0.483441	0.374429
ZNF275	0.124534	0.629457	0.761253	0.483368	0.374436
ZDHHC4	-0.062477	0.629587	0.761326	-0.483184	0.374508
EIF3C	0.0814518	0.62991	0.761532	0.482728	0.374552
C6orf203	0.0752123	0.629962	0.761532	0.482655	0.374552
ARL6IP4	0.0381786	0.630025	0.761532	0.482566	0.374552
CCL8	0.345848	0.630038	0.761532	0.482548	0.374552
DCUN1D1	-0.0338043	0.630221	0.761596	-0.48229	0.374552
AC093525.4	-0.0993509	0.630319	0.761596	-0.482152	0.374552
CCDC186	0.0350184	0.63032	0.761596	0.48215	0.374552
AC139530.1	0.095548	0.630371	0.761596	0.482079	0.374552
ZSWIM3	-0.0961567	0.63051	0.76168	-0.481882	0.374596
TOP3B	0.0925851	0.630629	0.761738	0.481715	0.374636
INTS8	0.0655547	0.631562	0.762733	0.480398	0.375205
PPP1R14B	0.0417028	0.63164	0.762733	0.480289	0.375205
ZNF655	0.0292667	0.631662	0.762733	0.480258	0.375205
AL160272.1	-0.116563	0.631904	0.76294	-0.479917	0.375292
LMNB2	-0.0743744	0.632223	0.76324	-0.479468	0.37545
BET1L	-0.0581102	0.632436	0.763413	-0.479167	0.375537
ZFP1	-0.0946955	0.632612	0.763541	-0.47892	0.375592
DPH3	-0.0309277	0.632848	0.763609	-0.478587	0.375623
CPSF3	0.0522829	0.632857	0.763609	0.478575	0.375623
MT-TM	0.0653789	0.632879	0.763609	0.478543	0.375623
ITGB5	-0.123459	0.633104	0.763749	-0.478226	0.37576
ANKRD36	-0.10347	0.633136	0.763749	-0.478182	0.37576
LINC00115	-0.10985	0.633323	0.763891	-0.477918	0.375794
OSBPL9	0.0506284	0.633464	0.763976	0.477719	0.375809
ENDOD1	0.0944249	0.633583	0.764035	0.477552	0.375809
PDK1	-0.0647817	0.633654	0.764036	-0.477452	0.375809
PGBD4	-0.122172	0.633733	0.764047	-0.47734	0.375837
HLA-A	0.0521975	0.633874	0.764083	0.477142	0.375856
AL031777.3	0.140971	0.633904	0.764083	0.4771	0.375856
PPCDC	-0.0663669	0.634312	0.764336	-0.476526	0.375936
UBR4	-0.0374583	0.634428	0.764336	-0.476362	0.375936
CHCHD7	0.0524211	0.634457	0.764336	0.476322	0.375936
CDS2	0.0437617	0.634536	0.764336	0.476211	0.375936
RASA1	0.0582984	0.634593	0.764336	0.476131	0.375936
UTP20	0.105599	0.634638	0.764336	0.476068	0.375936
ERCC8	0.0908565	0.634643	0.764336	0.47606	0.375936
ACAD10	0.0963778	0.634676	0.764336	0.476015	0.375936
PRKCSH	-0.0366925	0.635602	0.765244	-0.474712	0.376482
TBC1D10C	0.0783445	0.635632	0.765244	0.47467	0.376482
CHCHD3	0.0518307	0.635641	0.765244	0.474657	0.376482
NOL6	0.114817	0.635767	0.765312	0.47448	0.376499
CCZ1B	0.11042	0.63656	0.766151	0.473367	0.376845
PITPNC1	0.0656589	0.636605	0.766151	0.473303	0.376845
CD8B	0.171831	0.636741	0.76623	0.473112	0.376873
GAB2	0.0461978	0.636968	0.766348	0.472792	0.376879
AC005839.1	-0.100656	0.637018	0.766348	-0.472722	0.376879
RAB11FIP1	-0.0627853	0.637101	0.766348	-0.472606	0.376879
CYCS	0.04045	0.637158	0.766348	0.472526	0.376879
AL365203.2	-0.103324	0.637206	0.766348	-0.472459	0.376879
ZBTB26	-0.0767292	0.637262	0.766348	-0.472381	0.376891
CCDC189	-0.124233	0.637427	0.766412	-0.472149	0.376917
MLLT3	-0.117967	0.637456	0.766412	-0.472108	0.376917
IFT43	-0.0664833	0.637561	0.766413	-0.471961	0.376917
NIFK-AS1	-0.0852735	0.637598	0.766413	-0.471908	0.376917
TMEM184C	0.0537041	0.637766	0.766478	0.471672	0.376937
EFCAB11	-0.120159	0.637846	0.766478	-0.47156	0.376937
LDB1	0.062304	0.637863	0.766478	0.471537	0.376937
ZNF687	-0.0714233	0.637992	0.766504	-0.471355	0.376945
NMNAT1	0.0722856	0.638026	0.766504	0.471308	0.376945
AC026401.3	-0.0684085	0.638183	0.766609	-0.471087	0.377026
DYNLL1	-0.0398769	0.638437	0.766829	-0.470731	0.377092
KRCC1	-0.0435245	0.638532	0.766859	-0.470597	0.377109
NUP155	-0.0692541	0.638678	0.76695	-0.470392	0.377137
RPP30	-0.0572493	0.63891	0.767143	-0.470068	0.377229
NUCB2	0.0715283	0.639311	0.767381	0.469505	0.377357
STX5	-0.030877	0.639349	0.767381	-0.469452	0.377357
TWF2	-0.0397574	0.639374	0.767381	-0.469416	0.377357
NARF	0.0578804	0.63939	0.767381	0.469394	0.377357
TLR8	0.100781	0.639504	0.767433	0.469234	0.377422
SH2D3C	0.0813472	0.639647	0.767467	0.469034	0.377483
TOMM40L	0.071221	0.639673	0.767467	0.468997	0.377483
SUB1	0.0307017	0.639931	0.767643	0.468636	0.377571
COX14	-0.0362979	0.639961	0.767643	-0.468594	0.377571
KLHDC4	-0.081926	0.640066	0.767684	-0.468446	0.377572
RBM47	-0.0364655	0.640326	0.767895	-0.468083	0.377618
SELENOS	-0.0365099	0.640442	0.767895	-0.467919	0.377618
PSMC3IP	-0.113095	0.640454	0.767895	-0.467903	0.377618
TPRG1	-0.123234	0.640575	0.767955	-0.467733	0.377654
LPAR2	0.069913	0.640697	0.767955	0.467562	0.377654
MTHFD2L	-0.0422647	0.640715	0.767955	-0.467537	0.377654
CFAP20	-0.0721905	0.641165	0.768409	-0.466907	0.377847
SERINC2	-0.0987062	0.641547	0.768662	-0.466372	0.377941
STAT2	0.0735234	0.641558	0.768662	0.466356	0.377941
GSK3B	-0.0340129	0.641588	0.768662	-0.466315	0.377941
MRM3	0.072416	0.641688	0.768697	0.466175	0.377958
SLF2	0.0535342	0.641905	0.768873	0.465871	0.378056
UBXN11	-0.041812	0.642058	0.768972	-0.465656	0.378115
GAS2L1	0.0666797	0.642137	0.768981	0.465546	0.378122
DCAF5	0.0444114	0.642368	0.769174	0.465222	0.378203
EI24	0.0461374	0.642823	0.769633	0.464586	0.378401
EIF1AD	-0.0387438	0.643293	0.770111	-0.463929	0.378658
CHERP	-0.051419	0.643559	0.770309	-0.463556	0.378788
WDR41	0.0593282	0.643599	0.770309	0.4635	0.378788
AC115618.3	-0.11093	0.643995	0.770698	-0.462947	0.378928
PDPR	0.0774422	0.644162	0.770785	0.462713	0.378983
NUDT19	0.0828505	0.64421	0.770785	0.462647	0.378983
ARHGAP15	-0.0558485	0.645389	0.772111	-0.461	0.379629
PUF60	0.0396653	0.645673	0.772355	0.460603	0.379728
SIRT6	-0.0491403	0.645743	0.772355	-0.460505	0.379728
ZCCHC7	-0.0533605	0.645805	0.772355	-0.460418	0.379728
UBR3	0.0526223	0.646199	0.77274	0.459869	0.379852
TOM1L2	0.0673594	0.646508	0.772875	0.459437	0.379861
TRAPPC4	0.0404548	0.64657	0.772875	0.459351	0.379861
KLHL28	0.0447586	0.646589	0.772875	0.459324	0.379861
PVT1	0.0907358	0.646605	0.772875	0.459301	0.379861
PXN-AS1	0.114895	0.646666	0.772875	0.459216	0.379861
ZNF324	-0.0784972	0.646921	0.773042	-0.458861	0.379932
GEN1	0.0819638	0.646948	0.773042	0.458822	0.379932
CWC22	0.0346192	0.64716	0.77321	0.458527	0.380008
NRF1	0.061284	0.647677	0.773739	0.457806	0.380269
RAB24	-0.0853691	0.647745	0.773739	-0.457711	0.380286
AP000919.4	-0.0729529	0.648038	0.773932	-0.457303	0.380406
BICRAL	0.052525	0.648089	0.773932	0.457232	0.380406
INPP5E	-0.0854705	0.64812	0.773932	-0.457188	0.380406
B2M	-0.0443627	0.648232	0.77398	-0.457033	0.380434
ZNF274	0.0589899	0.648364	0.774054	0.456848	0.380434
MFSD11	0.0419745	0.648599	0.774146	0.45652	0.380479
HDGFL2	0.06815	0.648628	0.774146	0.45648	0.380479
POU5F2	-0.0906584	0.648655	0.774146	-0.456442	0.380479
USP31	0.078858	0.648761	0.774188	0.456294	0.38049
DPH6	-0.0971112	0.648905	0.774274	-0.456095	0.38055
PPM1B	0.038985	0.649157	0.77449	0.455743	0.380657
PIR	-0.140443	0.649517	0.774835	-0.455242	0.380799
PBXIP1	0.0609179	0.649648	0.77488	0.455059	0.380799
CD58	0.0382493	0.649752	0.77488	0.454914	0.380799
SEPT7P2	0.0750494	0.649811	0.77488	0.454831	0.380799
PTPN12	-0.0329237	0.64984	0.77488	-0.454792	0.380799
GALNT1	-0.0353981	0.650017	0.775006	-0.454545	0.380816
RIOK2	0.0793818	0.650491	0.775487	0.453884	0.381093
C1orf216	-0.0721015	0.650709	0.775662	-0.453581	0.381226
ZNF787	0.0429719	0.650912	0.775819	0.453299	0.381285
SPAG1	0.0786016	0.651098	0.775955	0.45304	0.38135
GK	0.0550161	0.65135	0.77613	0.45269	0.381404
BCORL1	0.0928874	0.651387	0.77613	0.452638	0.381404
CCDC32	-0.0387745	0.651695	0.776412	-0.452209	0.381501
METTL1	0.130524	0.651992	0.776643	0.451796	0.381592
HPF1	0.0839665	0.652032	0.776643	0.451741	0.381592
AC066616.2	0.088978	0.652293	0.776868	0.451379	0.381747
LINC00674	0.101778	0.652669	0.777226	0.450855	0.381896
BRAP	0.0386688	0.652735	0.777226	0.450763	0.381902
CAST	0.0335365	0.653021	0.777481	0.450366	0.382019
STEAP4	0.160228	0.653853	0.778387	0.449209	0.382455
TRIOBP	0.0408498	0.654153	0.778654	0.448793	0.382578
OST4	0.0290124	0.654221	0.778654	0.448698	0.382578
PRMT1	-0.0460905	0.654933	0.779416	-0.44771	0.382923
PCNX2	-0.0924299	0.655222	0.779675	-0.447308	0.383025
CDK5RAP2	-0.064829	0.655657	0.780107	-0.446705	0.3832
AC026471.1	0.0965464	0.656075	0.78052	0.446125	0.383402
C5orf51	0.0487615	0.656167	0.780543	0.445998	0.383418
ZBTB37	-0.0610538	0.656321	0.780579	-0.445784	0.383427
RPS27AP12	-0.0815399	0.65634	0.780579	-0.445757	0.383427
TEX10	0.0676997	0.656439	0.780587	0.44562	0.383427
MFSD14C	-0.0517643	0.656529	0.780587	-0.445496	0.383427
NIPAL2	-0.107442	0.65662	0.780587	-0.44537	0.383427
UBAP2	-0.0481712	0.656634	0.780587	-0.44535	0.383427
MAPKAPK5	-0.0545765	0.656766	0.780658	-0.445167	0.383448
ACTN4	0.0319549	0.657019	0.780874	0.444816	0.383571
MSL2	-0.0366506	0.657142	0.780935	-0.444645	0.383587
AC008764.10	-0.0720133	0.657588	0.781379	-0.444028	0.383762
MBTD1	-0.060531	0.657711	0.78144	-0.443857	0.3838
ARFGAP2	0.0352198	0.658041	0.781694	0.4434	0.383944
RNFT1-DT	-0.14023	0.658068	0.781694	-0.443362	0.383944
DISC1	0.086175	0.658159	0.781717	0.443236	0.383955
CDKN2AIP	-0.0539387	0.658335	0.78184	-0.442992	0.384003
AHI1	-0.0681873	0.658432	0.78187	-0.442858	0.384003
SF3B4	0.0312768	0.658849	0.78228	0.44228	0.384199
ILKAP	-0.0398922	0.658949	0.782314	-0.442141	0.384205
RDH10	0.122098	0.659224	0.782554	0.441761	0.384343
PPP1R12A	0.0259008	0.659431	0.782714	0.441475	0.384396
CCNK	0.0300071	0.659808	0.783059	0.440953	0.384567
TRIM58	0.0946486	0.659865	0.783059	0.440874	0.384567
GNA13	0.0344747	0.660043	0.783105	0.440628	0.384567
GBE1	-0.0532309	0.660048	0.783105	-0.440621	0.384567
ENTPD5	-0.0893464	0.660121	0.783106	-0.44052	0.384567
CCAR1	-0.0264932	0.660233	0.783154	-0.440365	0.384578
FAM35BP	-0.134808	0.66045	0.783327	-0.440064	0.384647
FAM208B	-0.0434401	0.660756	0.783564	-0.439641	0.384801
LIG3	0.0631068	0.660795	0.783564	0.439587	0.384801
LACTB2	0.0620196	0.661267	0.784039	0.438934	0.385108
POMGNT2	0.0913093	0.661509	0.78424	0.4386	0.385182
POLR2K	-0.0390736	0.661591	0.784252	-0.438486	0.385182
AL590326.1	0.0857529	0.661703	0.784299	0.438332	0.385188
EIF4A1	-0.0418274	0.661943	0.784446	-0.437999	0.385299
TMEM209	0.0777497	0.662084	0.784446	0.437805	0.385322
BSDC1	-0.0374387	0.662148	0.784446	-0.437716	0.385322
WDR75	-0.0751178	0.662167	0.784446	-0.43769	0.385322
TFAM	0.0542066	0.662298	0.784446	0.43751	0.385322
RPL29P14	-0.0727645	0.662301	0.784446	-0.437505	0.385322
HNRNPA1P48	0.0664381	0.662332	0.784446	0.437462	0.385322
MEX3D	0.0937779	0.662909	0.785044	0.436665	0.385539
SPRYD4	0.0895128	0.663007	0.785076	0.436529	0.38556
MAPK9	-0.0585584	0.663311	0.78535	-0.43611	0.38575
STAT1	0.110064	0.663429	0.785354	0.435947	0.385777
PFDN1	0.0371106	0.663459	0.785354	0.435905	0.385777
NT5C2	0.0382233	0.663763	0.785628	0.435486	0.385899
TCF7L2	-0.0725117	0.66386	0.785658	-0.435352	0.385899
LCP2	0.0569483	0.664201	0.785969	0.434881	0.386031
GJB2	0.17719	0.664268	0.785969	0.434789	0.386031
MED4	-0.0289783	0.664552	0.78622	-0.434396	0.386121
CREB1	0.0320091	0.664768	0.78639	0.434098	0.386184
ZGRF1	-0.0944988	0.664863	0.786418	-0.433967	0.386185
FAM136A	-0.0560229	0.664937	0.786419	-0.433866	0.386185
PCGF3	-0.0388818	0.665043	0.786459	-0.433719	0.386238
HAUS2	-0.0511568	0.665221	0.786514	-0.433474	0.386296
ANKRD13A	0.0452089	0.665268	0.786514	0.433409	0.386296
KIAA0232	0.033583	0.665306	0.786514	0.433356	0.386296
NIN	-0.0391737	0.665456	0.786606	-0.433149	0.386328
TRIP10	0.0844186	0.665588	0.786676	0.432967	0.386361
PRIMPOL	0.0990207	0.665815	0.786834	0.432654	0.386361
PIGBOS1	0.042401	0.665909	0.786834	0.432525	0.386361
CRLF3	0.036942	0.665939	0.786834	0.432484	0.386361
RRAD	-0.144621	0.666086	0.786863	-0.43228	0.386361
RN7SL200P	0.0868495	0.666162	0.786863	0.432176	0.386361
PHF14	0.0493112	0.666221	0.786863	0.432095	0.386361
SLAMF7	0.10943	0.666308	0.786863	0.431975	0.386361
FADS1	-0.079207	0.666399	0.786863	-0.431849	0.386361
GGT1	0.0881128	0.666431	0.786863	0.431805	0.386361
GPR107	-0.0339504	0.666469	0.786863	-0.431752	0.386361
SPRYD7	0.0903229	0.666572	0.786899	0.431611	0.386361
PPME1	-0.0767383	0.666742	0.786963	-0.431376	0.386414
VAMP1	-0.0863955	0.666792	0.786963	-0.431307	0.386414
IQGAP1	0.0288624	0.666843	0.786963	0.431236	0.386414
ANKDD1A	-0.0793481	0.666938	0.78699	-0.431106	0.38642
SPPL2B	0.0652222	0.667311	0.787227	0.430591	0.386562
AC108673.3	-0.0999054	0.66736	0.787227	-0.430524	0.386562
DHX58	0.116022	0.667397	0.787227	0.430473	0.386562
GOLPH3	0.0285589	0.667429	0.787227	0.43043	0.386562
SETD2	0.0297452	0.667938	0.787743	0.429728	0.386846
TP53I13	0.0563808	0.66834	0.788131	0.429175	0.386999
KIF16B	-0.0953203	0.668617	0.788373	-0.428793	0.387125
B3GNT5	0.0583562	0.668742	0.788435	0.428621	0.387146
MLST8	-0.0657575	0.669021	0.788524	-0.428237	0.387146
MPHOSPH6	-0.0478278	0.669057	0.788524	-0.428187	0.387146
SLC25A17	-0.0800963	0.669104	0.788524	-0.428123	0.387146
CSRNP2	-0.0554213	0.669108	0.788524	-0.428118	0.387146
APTX	0.0477319	0.669285	0.788645	0.427874	0.387157
PLEKHA1	0.0620323	0.669356	0.788645	0.427777	0.387168
POLDIP3	-0.0348931	0.669679	0.788876	-0.427332	0.387273
CLEC4D	-0.0913866	0.669697	0.788876	-0.427308	0.387273
PHC2	0.0389166	0.669922	0.789056	0.426997	0.387388
ZDHHC8	0.0676332	0.67025	0.789302	0.426546	0.387499
CCDC144A	-0.136294	0.670276	0.789302	-0.426511	0.387499
SOCS4	0.0344549	0.67051	0.789419	0.426189	0.387541
ZNF526	0.086468	0.67052	0.789419	0.426175	0.387541
TXN	0.0598396	0.670857	0.78973	0.425711	0.387714
NCOA5	0.0565805	0.671016	0.789831	0.425494	0.387745
AL132656.3	-0.0694969	0.671356	0.790147	-0.425025	0.387855
AUH	-0.0968351	0.671475	0.790201	-0.424862	0.387876
DIP2A	0.0465946	0.671733	0.790419	0.424508	0.388007
C12orf49	0.0339332	0.672315	0.791006	0.423707	0.388311
LAS1L	-0.0634457	0.672398	0.791006	-0.423594	0.388311
NFIL3	0.0530719	0.67245	0.791006	0.423522	0.388311
CDK4	0.0691195	0.672915	0.79143	0.422883	0.3885
CARD9	-0.0785922	0.672956	0.79143	-0.422828	0.3885
IGHM	-0.121571	0.673098	0.791505	-0.422632	0.38851
DNM1L	-0.0283801	0.673165	0.791505	-0.422541	0.38851
RIPOR1	0.0476574	0.673679	0.791963	0.421834	0.388756
UNK	0.0509886	0.673766	0.791963	0.421715	0.388756
F8A1	0.0855505	0.673788	0.791963	0.421685	0.388756
KDM6A	-0.0329205	0.673903	0.791963	-0.421528	0.388756
TAF12	-0.0349159	0.67395	0.791963	-0.421462	0.388756
APOBEC3A	0.104502	0.673991	0.791963	0.421406	0.388756
DNAJC8	0.0365699	0.674081	0.791984	0.421283	0.388808
CASP6	-0.0797237	0.67454	0.79236	-0.420654	0.388997
CPEB3	0.0762891	0.674547	0.79236	0.420644	0.388997
S1PR1	-0.0865487	0.674899	0.792576	-0.420161	0.389048
PROSER1	0.0495503	0.674914	0.792576	0.420141	0.389048
ASH1L-AS1	0.0731567	0.67495	0.792576	0.420091	0.389048
USP8	-0.021422	0.675108	0.792677	-0.419874	0.38908
SLC25A32	-0.0517076	0.675431	0.792971	-0.419431	0.389231
MTMR9	0.033591	0.675894	0.793428	0.418797	0.389446
CDK13	0.0281534	0.676168	0.793546	0.418421	0.389534
TUBGCP4	0.0839687	0.676173	0.793546	0.418414	0.389534
ARFGEF1	-0.0307889	0.676213	0.793546	-0.418359	0.389534
IFIH1	-0.0840093	0.676638	0.793902	-0.417777	0.389717
STK16	0.0536646	0.676663	0.793902	0.417743	0.389717
SLC35A3	-0.0411131	0.677415	0.794647	-0.416712	0.389978
CD300E	-0.0579072	0.677443	0.794647	-0.416673	0.389978
CLP1	0.0531283	0.67766	0.794815	0.416377	0.390082
USP30	0.0975685	0.678232	0.795401	0.415593	0.390427
CEP128	-0.104199	0.678869	0.796062	-0.414721	0.390714
STXBP5	-0.0544794	0.679036	0.796079	-0.414493	0.390734
SPATA1	0.0723357	0.679069	0.796079	0.414448	0.390734
NUBP2	0.0420865	0.679104	0.796079	0.414401	0.390734
TDRD7	0.0518099	0.679274	0.796193	0.414168	0.390775
CSNK1G2	-0.0344681	0.679812	0.796738	-0.413432	0.390958
KCNE3	-0.0454584	0.679974	0.796843	-0.413209	0.390978
SLC25A19	-0.0535113	0.680191	0.797011	-0.412913	0.391093
TAF1C	0.0693615	0.680621	0.797428	0.412326	0.391275
TLCD2	-0.108886	0.680711	0.797448	-0.412202	0.391316
MTERF3	-0.0938711	0.680936	0.79761	-0.411894	0.391404
STXBP1	-0.0996493	0.680996	0.79761	-0.411813	0.391404
TM9SF4	0.0418817	0.681078	0.797621	0.411701	0.391409
MED26	-0.0443558	0.68132	0.797818	-0.41137	0.391492
APP	0.038764	0.682087	0.79851	0.410321	0.391898
HS6ST1	-0.0674995	0.682088	0.79851	-0.41032	0.391898
TBCA	0.0312028	0.682131	0.79851	0.410262	0.391898
ZNF429	-0.104287	0.68233	0.798657	-0.409989	0.391965
HIST1H1D	0.10155	0.68268	0.798981	0.409511	0.392127
MTA1	0.0538542	0.68314	0.79941	0.408884	0.392266
SLC2A13	-0.0871869	0.683311	0.79941	-0.40865	0.392266
CMAHP	-0.093456	0.683317	0.79941	-0.408642	0.392266
NECAP1	-0.0331403	0.68334	0.79941	-0.40861	0.392266
ADCK5	0.0792208	0.683414	0.79941	0.40851	0.392279
TNPO1	-0.0337225	0.683589	0.799419	-0.40827	0.392279
PTK2	0.0786172	0.683653	0.799419	0.408183	0.392279
ZFX	-0.0325061	0.683657	0.799419	-0.408179	0.392279
USP1	-0.0340074	0.683716	0.799419	-0.408098	0.392279
CTDP1	0.0389189	0.683941	0.799486	0.407791	0.392355
LNPEP	-0.0407845	0.683949	0.799486	-0.40778	0.392355
FUNDC1	0.0687021	0.683994	0.799486	0.407719	0.392355
MEN1	0.0800503	0.684098	0.799523	0.407576	0.392355
TMEM44-AS1	-0.0793784	0.684193	0.799548	-0.407446	0.392355
PHBP19	-0.0853209	0.684312	0.799601	-0.407284	0.392365
CASD1	0.0660635	0.684855	0.800149	0.406544	0.392671
ZBTB11-AS1	-0.0796922	0.685045	0.800286	-0.406284	0.392749
AC090114.3	0.0962988	0.685527	0.800763	0.405627	0.393014
ZNF26	0.058106	0.686003	0.801232	0.404979	0.393225
GRHPR	0.0497322	0.686107	0.801249	0.404837	0.393225
DUS4L	-0.0904035	0.686164	0.801249	-0.404759	0.393225
LRRC40	-0.0464175	0.68631	0.801286	-0.40456	0.393239
GTF2A1	0.0320066	0.686364	0.801286	0.404487	0.393239
OPA1	0.0324413	0.686417	0.801286	0.404414	0.393239
SEC23IP	-0.0331755	0.686613	0.801429	-0.404148	0.393322
FGR	-0.0309458	0.686945	0.801661	-0.403694	0.393508
AGPS	0.0378651	0.686959	0.801661	0.403675	0.393508
PLEKHO1	-0.0368366	0.687057	0.80169	-0.403542	0.393523
KRTCAP2	0.0317509	0.687281	0.801865	0.403237	0.393569
RTL8C	0.0359567	0.687606	0.802092	0.402794	0.393687
MPP6	0.0958774	0.68766	0.802092	0.402722	0.393687
TTI1	-0.0669429	0.687697	0.802092	-0.402671	0.393687
STK32C	-0.0446735	0.688007	0.802368	-0.402248	0.393811
SNRNP27	-0.031366	0.688279	0.802599	-0.401878	0.393919
ARNTL2	-0.0730061	0.688524	0.802798	-0.401545	0.393986
GMDS-AS1	0.0795954	0.688868	0.803114	0.401076	0.39411
PLAGL2	-0.0468284	0.689141	0.803346	-0.400704	0.394224
PVR	-0.0765172	0.689338	0.803422	-0.400437	0.394269
SRRT	0.038338	0.689354	0.803422	0.400415	0.394269
ZBTB25	0.0542885	0.689643	0.803622	0.400022	0.394377
EIF4E2	0.027797	0.689673	0.803622	0.399981	0.394377
TUBB1	0.080184	0.689823	0.803711	0.399777	0.394387
DYNC1H1	0.0308855	0.690043	0.803881	0.399478	0.39449
TTC31	-0.0512778	0.690355	0.804158	-0.399054	0.394603
RBM12	-0.0355125	0.690668	0.804437	-0.398628	0.394795
EMP3	-0.0310854	0.691017	0.804757	-0.398154	0.395001
DENND1B	-0.0494377	0.691676	0.805397	-0.397258	0.395296
TFB2M	0.0827151	0.691715	0.805397	0.397205	0.395296
ZNF574	0.0683739	0.692046	0.805697	0.396755	0.39545
KCTD12	0.0493857	0.692366	0.805983	0.396321	0.395585
DDI2	-0.0464157	0.692683	0.806266	-0.39589	0.395713
NUP188	0.050077	0.692845	0.806368	0.395669	0.395754
SLC46A2	0.136371	0.693448	0.806943	0.394852	0.395992
KIF9	-0.0653629	0.693536	0.806943	-0.394732	0.395992
NELFCD	-0.0530985	0.693655	0.806943	-0.394571	0.395992
PLP2	0.0404178	0.693659	0.806943	0.394565	0.395992
AC020917.4	0.0862911	0.693828	0.806943	0.394336	0.395992
AC016957.2	-0.0817416	0.693843	0.806943	-0.394316	0.395992
SMIM13	0.0431672	0.693858	0.806943	0.394294	0.395992
PPA2	0.051837	0.694097	0.807079	0.393971	0.396031
DDX19A	0.0520041	0.694196	0.807079	0.393836	0.396031
RNU5A-1	-0.0675695	0.694198	0.807079	-0.393834	0.396031
CASP5	-0.106069	0.694303	0.807115	-0.393691	0.39604
CEP192	-0.0543348	0.69444	0.807172	-0.393505	0.396058
ZNF362	0.087706	0.6945	0.807172	0.393423	0.396058
DHX35	-0.0765979	0.694587	0.807184	-0.393306	0.396058
BPNT1	0.108577	0.694659	0.807184	0.393208	0.396068
MBNL3	0.0646587	0.694779	0.807237	0.393045	0.396082
CARS2	0.0522813	0.694956	0.807357	0.392805	0.396112
ZMYND11	-0.0510576	0.695389	0.807774	-0.392218	0.396246
JAML	-0.0554507	0.695621	0.807875	-0.391903	0.396259
DDX56	-0.0368126	0.695656	0.807875	-0.391856	0.396259
INTS12	0.0535699	0.695699	0.807875	0.391798	0.396259
B3GALT6	-0.0537223	0.695857	0.807972	-0.391584	0.396305
COA7	0.0691222	0.695966	0.808013	0.391435	0.396324
FAM184B	-0.122319	0.696071	0.808048	-0.391293	0.396375
CD27-AS1	0.0863193	0.696335	0.808171	0.390936	0.396485
AK4	0.109155	0.696442	0.808171	0.390791	0.396485
A1BG-AS1	0.0892294	0.696538	0.808171	0.39066	0.396485
EIF4H	0.0317382	0.696539	0.808171	0.390659	0.396485
AC108704.2	-0.0848989	0.696548	0.808171	-0.390646	0.396485
AC020656.1	0.124804	0.696753	0.808322	0.390369	0.396535
LARS2	0.0885177	0.69709	0.808624	0.389912	0.396658
FLVCR1	-0.0698886	0.697162	0.808624	-0.389815	0.396658
IQCB1	-0.0550825	0.697275	0.80867	-0.389661	0.396713
EMD	-0.0308742	0.697609	0.808954	-0.389209	0.396809
WARS	-0.0716934	0.697739	0.808954	-0.389033	0.396809
VWA8	0.0914569	0.697743	0.808954	0.389027	0.396809
GEMIN6	-0.0642264	0.698507	0.809753	-0.387993	0.397153
PGAM5	0.0860372	0.698594	0.809768	0.387875	0.397153
ETFDH	0.0557125	0.69939	0.810604	0.386798	0.397575
C1orf43	0.0215841	0.699634	0.810715	0.386468	0.397628
RAD51D	0.0832869	0.699653	0.810715	0.386443	0.397628
ZNF75D	-0.0737594	0.699732	0.810715	-0.386336	0.397628
RPLP0P2	-0.0801396	0.699784	0.810715	-0.386265	0.397628
NUP88	-0.0505771	0.700331	0.811262	-0.385525	0.397911
RRAGB	-0.0554304	0.700857	0.811786	-0.384813	0.398147
MAP2K3	-0.0273437	0.701101	0.811982	-0.384483	0.398224
EMC2	0.0448294	0.701362	0.81212	0.384131	0.398277
RPUSD4	0.0574244	0.701427	0.81212	0.384043	0.398277
HLA-B	-0.0390464	0.701444	0.81212	-0.38402	0.398277
ZNF487	0.0615872	0.701602	0.812217	0.383806	0.398312
CENPN	0.0933078	0.702117	0.812498	0.383111	0.398421
TMEM106B	-0.0512707	0.70227	0.812498	-0.382903	0.398421
GAA	0.0390827	0.702291	0.812498	0.382875	0.398421
SETD4	0.0661581	0.702342	0.812498	0.382806	0.398421
FCAR	-0.0612614	0.702374	0.812498	-0.382764	0.398421
SLC39A7	0.0362871	0.702384	0.812498	0.38275	0.398421
AP1G1	0.0290879	0.702458	0.812498	0.382649	0.398421
STX16	0.0320069	0.702463	0.812498	0.382643	0.398421
Z99129.4	-0.0827454	0.702518	0.812498	-0.382569	0.398421
RAPH1	-0.0511008	0.702832	0.812776	-0.382144	0.398533
DGCR6L	0.047984	0.703423	0.813372	0.381346	0.398836
ACADM	0.0613196	0.70387	0.813803	0.380743	0.39901
AC104109.4	0.0677256	0.703972	0.813834	0.380605	0.399029
REXO1	0.0399213	0.70412	0.81392	0.380405	0.399079
TFIP11	0.0388962	0.70453	0.814307	0.379852	0.399181
RN7SL141P	-0.0593864	0.7049	0.81462	-0.379352	0.399275
AC118549.1	0.0561726	0.705005	0.81462	0.379211	0.399275
MMP14	-0.0929629	0.705026	0.81462	-0.379183	0.399275
CDK5RAP1	0.0614738	0.705369	0.81493	0.378719	0.399454
AC012100.3	0.0879828	0.705458	0.814946	0.3786	0.399467
SEC24C	-0.0355705	0.705537	0.814951	-0.378494	0.399467
USP14	0.025982	0.705708	0.815063	0.378262	0.399528
TIGD5	0.0828987	0.706077	0.815402	0.377764	0.39965
DNAJC27	-0.0648913	0.706818	0.81617	-0.376766	0.399999
CCDC12	0.0311759	0.707044	0.816328	0.376461	0.400079
PDE6D	0.0558413	0.707104	0.816328	0.37638	0.400079
GDI2	-0.0256893	0.707236	0.816394	-0.376202	0.400118
ZNF211	-0.0626578	0.708076	0.81725	-0.375071	0.400477
ZNF407	0.0410398	0.708237	0.81725	0.374854	0.400477
UBXN6	-0.0285525	0.708276	0.81725	-0.3748	0.400477
PTMS	-0.0592989	0.708279	0.81725	-0.374797	0.400477
GMNN	0.055977	0.70838	0.817281	0.374661	0.400477
SPATA24	0.0912821	0.708737	0.817606	0.37418	0.40062
VGLL4	0.0614069	0.708937	0.81775	0.373911	0.400675
MCPH1	0.0488019	0.709075	0.817822	0.373725	0.40072
PHPT1	0.0460551	0.709155	0.817828	0.373617	0.400744
NECTIN2	0.0483113	0.709689	0.818357	0.372898	0.400969
FAM168A	-0.0495366	0.709905	0.81852	-0.372608	0.401065
ABHD10	-0.0969088	0.710303	0.818743	-0.372072	0.401203
RSBN1L	-0.0366948	0.710325	0.818743	-0.372043	0.401203
KPNA6	0.0305954	0.710366	0.818743	0.371987	0.401203
UBR7	-0.0512088	0.7104	0.818743	-0.371942	0.401203
IFIT1	-0.151168	0.710547	0.818826	-0.371744	0.401212
U2SURP	-0.0191389	0.710638	0.818844	-0.371621	0.401221
POLR2C	-0.0322957	0.710903	0.819062	-0.371265	0.401296
DHX38	0.0353303	0.711032	0.819125	0.371091	0.4013
IDH3A	0.0501984	0.711288	0.819257	0.370747	0.401405
S1PR2	-0.0833661	0.711297	0.819257	-0.370734	0.401405
AC010326.4	0.078187	0.711437	0.819331	0.370546	0.401424
TATDN3	0.0603262	0.712161	0.820077	0.369574	0.401828
CD52	0.0789336	0.712507	0.820389	0.369108	0.40197
CCDC144B	0.0998272	0.712667	0.820461	0.368892	0.401986
SFT2D1	0.0256666	0.712786	0.820461	0.368733	0.401986
TMEM65	0.0409035	0.712795	0.820461	0.368721	0.401986
PPP1R3E	-0.0620647	0.712878	0.820469	-0.368609	0.40201
TBXAS1	-0.0304299	0.713039	0.820517	-0.368393	0.402038
ARRB1	-0.0487084	0.71307	0.820517	-0.368351	0.402038
RING1	0.0340339	0.713401	0.820747	0.367907	0.40222
AC120114.4	-0.0704944	0.713421	0.820747	-0.36788	0.40222
AP3S1	-0.0231151	0.714168	0.821491	-0.366876	0.402535
DNASE1L1	0.0361965	0.714219	0.821491	0.366808	0.402535
QSOX1	-0.0397455	0.714573	0.821811	-0.366333	0.402712
SMAGP	-0.0860343	0.714884	0.82208	-0.365915	0.402776
PRPS1	-0.0568864	0.714957	0.82208	-0.365816	0.402776
COG8	-0.0758094	0.715209	0.822237	-0.365478	0.402839
ZNF740	-0.0606115	0.715245	0.822237	-0.36543	0.402839
AP4B1	-0.0663194	0.715531	0.822447	-0.365047	0.402918
EAF1	0.0301036	0.715579	0.822447	0.364982	0.402918
GATAD2A	-0.0286176	0.715757	0.822565	-0.364743	0.402998
DGKQ	-0.0787277	0.716077	0.822701	-0.364314	0.403055
EIF4G3	0.0335235	0.716077	0.822701	0.364314	0.403055
E4F1	-0.0472401	0.716102	0.822701	-0.36428	0.403055
ARFIP1	0.0341433	0.716425	0.822985	0.363847	0.403216
TTC9	-0.112437	0.716513	0.822999	-0.363729	0.403216
HADHB	0.0274189	0.716908	0.82334	0.363199	0.403376
ACER3	0.0305648	0.716961	0.82334	0.363127	0.403376
RPS6KA3	-0.026927	0.717481	0.82385	-0.362431	0.40363
RP2	0.0282419	0.717759	0.824082	0.362058	0.403721
CLEC16A	0.0592779	0.717937	0.8242	0.361819	0.403806
SNRNP70	-0.0288038	0.718739	0.825033	-0.360745	0.404198
CBWD5	0.057714	0.718951	0.82519	0.36046	0.404324
BCYRN1	0.129365	0.719229	0.825421	0.360088	0.40444
TRIM65	-0.0822728	0.719501	0.825647	-0.359723	0.404551
HLA-C	-0.0424679	0.719988	0.826119	-0.35907	0.404749
RNF111	-0.0257024	0.720258	0.826265	-0.35871	0.404827
PMS2P3	0.087494	0.720268	0.826265	0.358697	0.404827
MTFP1	0.0902953	0.720571	0.826526	0.35829	0.404917
AC099778.1	-0.0791262	0.720733	0.826625	-0.358073	0.404993
CDK17	0.037256	0.72084	0.826632	0.35793	0.404993
PRKDC	0.0374925	0.720891	0.826632	0.357862	0.404993
PITRM1	0.0466673	0.721009	0.826667	0.357704	0.405005
ZNF230	0.0662502	0.721074	0.826667	0.357617	0.405005
THRA	0.082768	0.721663	0.827256	0.356828	0.405315
CBR4	-0.0504935	0.721849	0.827382	-0.35658	0.405354
CDCA4	0.0436748	0.722079	0.827558	0.356272	0.405464
EBLN2	-0.0509721	0.722298	0.827721	-0.35598	0.405565
AC008906.1	0.0705589	0.722427	0.827782	0.355807	0.405583
UFSP2	-0.042568	0.722524	0.827806	-0.355677	0.405627
ZNF841	0.0735251	0.722804	0.827968	0.355303	0.405736
HAGH	0.0415525	0.722817	0.827968	0.355285	0.405736
FAM131A	0.0457503	0.72302	0.828114	0.355013	0.405805
NCF1B	0.0973095	0.723191	0.828181	0.354785	0.405854
RNFT1	-0.0308333	0.723301	0.828181	-0.354638	0.405854
SUCLA2	-0.0362195	0.723351	0.828181	-0.354571	0.405854
PARP4	-0.0356432	0.723383	0.828181	-0.354528	0.405854
PPIA	0.0258951	0.723482	0.828207	0.354395	0.405873
GALNT2	0.0387376	0.723728	0.828401	0.354066	0.405978
USP34	-0.0228154	0.723894	0.828504	-0.353845	0.406032
SSB	0.0260986	0.724107	0.828661	0.35356	0.406071
VIM	-0.030181	0.724248	0.828735	-0.353372	0.406084
STX18	-0.0395742	0.724391	0.828783	-0.353181	0.406093
SH3GL1P1	0.0787987	0.724489	0.828783	0.35305	0.406109
ANKHD1	-0.0339833	0.724521	0.828783	-0.353007	0.406109
IFT74	-0.066765	0.724631	0.828783	-0.35286	0.40611
AC114760.2	0.108742	0.724671	0.828783	0.352807	0.40611
SGO2	0.0788219	0.724813	0.828858	0.352617	0.406124
NDUFB11	-0.026047	0.725071	0.829067	-0.352271	0.406173
TMEM30A	-0.0233824	0.725197	0.829123	-0.352103	0.406196
ANKMY1	-0.0630449	0.725502	0.829346	-0.351697	0.406313
UBAP1	-0.0298392	0.725617	0.829346	-0.351543	0.406313
TMC8	-0.0518856	0.725621	0.829346	-0.351538	0.406313
RAB2A	0.021418	0.725888	0.829565	0.35118	0.406418
NSMCE2	-0.0338586	0.726357	0.830002	-0.350555	0.406597
SBNO1	0.0244103	0.726424	0.830002	0.350466	0.406597
ASCC1	-0.0511561	0.726563	0.830074	-0.35028	0.406636
HNRNPA3	-0.0198038	0.726923	0.830398	-0.349799	0.406782
TEX264	0.0528116	0.728267	0.831847	0.348005	0.407524
SF3B3	0.0338101	0.728355	0.831847	0.347889	0.407524
NPPA-AS1	0.0740004	0.72842	0.831847	0.347801	0.407524
2024-03-07	-0.0216933	0.728576	0.831937	-0.347593	0.407578
MAGIX	-0.0703736	0.728742	0.83204	-0.347371	0.407601
AC017002.3	-0.0728917	0.728935	0.832153	-0.347115	0.40762
ARCN1	-0.0255757	0.729053	0.832153	-0.346957	0.40762
IL1R2	-0.101545	0.729071	0.832153	-0.346934	0.40762
TMED2	-0.0271309	0.729289	0.83226	-0.346643	0.407652
ZNF804A	-0.0618572	0.729317	0.83226	-0.346605	0.407652
FRS2	-0.0384788	0.729417	0.832287	-0.346472	0.4077
FOXN3-AS1	0.0805622	0.729916	0.832768	0.345807	0.407854
FAM20B	-0.0380986	0.730005	0.832783	-0.345688	0.407854
ELOVL1	0.0311343	0.730266	0.832869	0.34534	0.407926
GDI1	-0.028563	0.730424	0.832869	-0.345129	0.407926
ERICH1	-0.0299205	0.730492	0.832869	-0.345038	0.407926
SLC15A4	-0.0328129	0.730507	0.832869	-0.345019	0.407926
ZNF524	-0.0349818	0.73051	0.832869	-0.345014	0.407926
DENND3	0.0482978	0.730539	0.832869	0.344976	0.407926
FAM120A	0.023757	0.730655	0.83289	0.344821	0.407926
KDM5C	0.028208	0.730808	0.83289	0.344617	0.407926
SMARCD3	-0.039647	0.730812	0.83289	-0.344613	0.407926
RNF113A	0.0418488	0.730864	0.83289	0.344543	0.40794
ZFYVE27	0.046704	0.731352	0.833358	0.343893	0.408115
NUSAP1	0.0684232	0.731827	0.833812	0.34326	0.408382
PPP2R5D	0.063897	0.732226	0.83418	0.342729	0.408593
AP001816.1	-0.0843592	0.732633	0.834556	-0.342187	0.408804
TNFSF14	-0.0527637	0.733092	0.834977	-0.341576	0.409092
KCTD17	-0.0592308	0.733164	0.834977	-0.341481	0.409092
MTG1	-0.0777932	0.733233	0.834977	-0.341389	0.409092
SPHK2	-0.0660981	0.733472	0.835162	-0.341071	0.409156
POLD1	0.0794501	0.733652	0.83528	0.340831	0.409197
C12orf10	0.0410548	0.733756	0.83531	0.340693	0.409197
SF3A2	-0.0359506	0.733901	0.835332	-0.340499	0.409238
PGRMC1	0.0337186	0.733929	0.835332	0.340463	0.409238
RBX1	-0.0214461	0.734285	0.83565	-0.339989	0.409403
ZMYM2	0.0282704	0.734689	0.836012	0.339451	0.409528
RMDN1	0.036949	0.734807	0.836012	0.339294	0.409528
VPS50	0.051728	0.734833	0.836012	0.339259	0.409528
TMEM115	0.0365903	0.735399	0.836519	0.338508	0.409716
MED10	0.023439	0.735435	0.836519	0.338459	0.409716
SP2	-0.0351415	0.73551	0.836519	-0.33836	0.409717
PLXDC2	-0.0335363	0.735626	0.836564	-0.338205	0.409717
EAPP	-0.0270784	0.735831	0.836662	-0.337933	0.409733
DROSHA	0.0629174	0.735866	0.836662	0.337886	0.409733
RRM1	0.0534016	0.736694	0.837434	0.336786	0.410174
IL1RL2	-0.081617	0.736699	0.837434	-0.336779	0.410174
SNRPB	-0.0216877	0.736892	0.83748	-0.336522	0.410215
TMEM205	-0.0320817	0.736893	0.83748	-0.336522	0.410215
KLHL7	-0.0410705	0.737673	0.838204	-0.335485	0.410559
CYSLTR1	0.0839498	0.737684	0.838204	0.335471	0.410559
RNF220	0.0314387	0.738244	0.838753	0.334727	0.410795
MOSMO	-0.0355793	0.738502	0.838959	-0.334384	0.410904
TMEM165	0.0208953	0.738869	0.839288	0.333897	0.411079
DRAM1	0.0444843	0.739191	0.839489	0.33347	0.41121
ZNF865	0.0638805	0.7392	0.839489	0.333457	0.41121
ZNF891	0.0821583	0.739804	0.840086	0.332657	0.411486
TRIM66	-0.0797954	0.740099	0.840247	-0.332265	0.411537
RF02271.6	-0.065003	0.7401	0.840247	-0.332263	0.411537
ANAPC16	0.0194396	0.740728	0.840872	0.331431	0.411883
AC068888.2	0.0630188	0.74093	0.840993	0.331163	0.411934
ATP11B	0.0254149	0.740989	0.840993	0.331085	0.411934
C9orf47	0.0885159	0.741464	0.841444	0.330454	0.412129
RHOH	0.0652325	0.741642	0.841558	0.330219	0.412197
POMC	-0.0774991	0.742403	0.842304	-0.329209	0.412541
SUPT6H	0.0219042	0.742454	0.842304	0.329142	0.412541
XPA	0.0344325	0.742572	0.842351	0.328985	0.412569
MBP	0.0256735	0.743044	0.842798	0.32836	0.412768
SP3	-0.0242729	0.743173	0.842849	-0.328188	0.412783
QRICH1	-0.0296997	0.743244	0.842849	-0.328095	0.412783
CDC42EP4	-0.0584105	0.743445	0.84299	-0.327828	0.412856
ABCA5	0.0774864	0.74422	0.843777	0.326802	0.413265
RHNO1	0.0565402	0.744295	0.843777	0.326703	0.413265
EEF1DP7	0.0757276	0.744619	0.844029	0.326273	0.413417
CASK	-0.0421939	0.744672	0.844029	-0.326203	0.413417
PPIP5K2	0.0294563	0.745019	0.844334	0.325744	0.413586
UBE4A	-0.0301225	0.745772	0.845027	-0.324747	0.41384
PARG	0.0523032	0.745828	0.845027	0.324674	0.41384
STAT5A	0.0352085	0.745863	0.845027	0.324627	0.41384
ZNF37BP	-0.0811292	0.746198	0.845318	-0.324184	0.413949
CRYZL1	-0.0333601	0.746398	0.845456	-0.323919	0.414024
RORA	-0.0793018	0.746482	0.845464	-0.323808	0.414024
SMARCE1	0.026135	0.747159	0.846142	0.322912	0.414319
MT-TR	0.0566749	0.747519	0.846462	0.322436	0.414478
COX10	0.0515541	0.747701	0.84658	0.322196	0.41453
BMS1P2	-0.0828392	0.747852	0.846607	-0.321995	0.414565
TAF13	0.0250318	0.74788	0.846607	0.321958	0.414565
TICAM2	0.0581509	0.748207	0.846871	0.321527	0.414686
MLF2	-0.0203071	0.748269	0.846871	-0.321444	0.414686
DPYSL3	-0.0870121	0.748382	0.84691	-0.321295	0.414713
GPX1	0.0340022	0.74861	0.847081	0.320993	0.414791
PNPLA2	0.0282415	0.748814	0.847223	0.320724	0.414879
ZNF684	0.0612433	0.749356	0.847748	0.320008	0.415181
PEX5	-0.0663955	0.749438	0.847753	-0.319899	0.415181
CCDC153	0.0687299	0.749737	0.84793	0.319503	0.415271
AC099494.1	-0.0804876	0.749751	0.84793	-0.319486	0.415271
RAB12	0.041883	0.749955	0.848073	0.319216	0.415359
METTL3	0.0445496	0.750363	0.84837	0.318676	0.415464
STK38L	-0.0368836	0.750373	0.84837	-0.318664	0.415464
MTERF1	-0.0544516	0.750626	0.848568	-0.31833	0.415511
SHMT2	0.0469219	0.750997	0.848894	0.31784	0.415626
TGFBRAP1	0.0524133	0.751071	0.848894	0.317742	0.415626
MIEF2	-0.0693362	0.751237	0.848994	-0.317522	0.415679
ERGIC2	0.027392	0.752319	0.850006	0.316095	0.416199
SEC23A	0.0261083	0.752358	0.850006	0.316043	0.416199
DDIT4	-0.0418235	0.752367	0.850006	-0.316031	0.416199
TMEM19	0.0525766	0.753296	0.850967	0.314805	0.416563
SNIP1	-0.0311668	0.7534	0.850996	-0.314669	0.416576
NQO2	-0.0403301	0.753826	0.85139	-0.314106	0.416724
SNHG10	-0.0650459	0.753931	0.851419	-0.313968	0.416724
GZMH	-0.105371	0.754064	0.851481	-0.313792	0.416724
QSER1	0.0375767	0.754188	0.851491	0.313628	0.416724
CRY2	0.0503171	0.75423	0.851491	0.313574	0.416724
WDFY1	0.035834	0.754336	0.851491	0.313434	0.416724
SLC22A4	0.0396492	0.754662	0.851491	0.313003	0.416755
CXCL5	0.181265	0.754687	0.851491	0.31297	0.416755
DDB2	-0.0586243	0.754693	0.851491	-0.312962	0.416755
TOR3A	-0.0453902	0.754797	0.851491	-0.312826	0.416755
SLC35C2	-0.0342331	0.754954	0.851491	-0.312619	0.416755
KDM5D	-0.0519316	0.754972	0.851491	-0.312595	0.416755
PON2	0.067835	0.755209	0.851491	0.312282	0.416755
UBQLN1	0.0196675	0.755214	0.851491	0.312275	0.416755
ZBTB10	-0.0674069	0.755221	0.851491	-0.312266	0.416755
ZNF180	0.0618344	0.75544	0.851491	0.311977	0.416755
BBS7	0.0521878	0.755465	0.851491	0.311946	0.416755
AAMP	-0.024269	0.7555	0.851491	-0.311899	0.416755
TSC1	-0.0290524	0.755544	0.851491	-0.311841	0.416755
ATAD3B	0.0498965	0.755579	0.851491	0.311794	0.416755
UEVLD	-0.0353813	0.755601	0.851491	-0.311765	0.416755
CC2D1B	0.0328659	0.755627	0.851491	0.311732	0.416755
NATD1	-0.0790472	0.755697	0.851491	-0.311639	0.416755
SLC16A10	0.0918782	0.755716	0.851491	0.311614	0.416755
MRPL42	-0.0479329	0.756153	0.851808	-0.311038	0.41691
TRIM25	0.0369824	0.756154	0.851808	0.311037	0.41691
AC012181.1	0.0668927	0.756268	0.851849	0.310886	0.416927
HIPK2	-0.0336477	0.756454	0.85197	-0.310642	0.416954
CXCR2P1	0.0810859	0.756677	0.852133	0.310347	0.417033
TMEM198B	0.0576677	0.756807	0.852191	0.310177	0.417033
MYO18A	-0.0535982	0.757148	0.852487	-0.309727	0.417161
SELENOO	0.0385569	0.757413	0.852697	0.309378	0.417258
ZNF782	0.0674709	0.757589	0.852767	0.309146	0.417286
METRN	0.0744741	0.757723	0.852767	0.308971	0.417286
TMEM106A	-0.0362285	0.757744	0.852767	-0.308942	0.417286
TNFSF15	0.131874	0.757789	0.852767	0.308884	0.417286
PLEKHM1P1	-0.0346095	0.758213	0.853156	-0.308325	0.417464
SULT1A3	-0.0715302	0.758726	0.853556	-0.307649	0.417646
FSD1L	0.040407	0.758796	0.853556	0.307557	0.417706
TMEM219	0.0266056	0.758804	0.853556	0.307547	0.417766
LCMT2	-0.0678682	0.758948	0.853618	-0.307357	0.417827
SLC31A2	-0.0255361	0.759015	0.853618	-0.307269	0.417887
RPL7L1	-0.0268314	0.759178	0.853712	-0.307055	0.417947
C9orf64	0.0489435	0.759414	0.85389	0.306744	0.418007
CSGALNACT2	0.0224218	0.759626	0.85404	0.306465	0.418067
SLC25A39	0.0282316	0.759913	0.85423	0.306088	0.418127
CNOT1	-0.0187212	0.760004	0.85423	-0.305968	0.418187
MLF1	0.0483106	0.76003	0.85423	0.305933	0.418248
CD22	0.0717636	0.760152	0.854278	0.305772	0.418308
SPTLC1	-0.0220072	0.760352	0.854415	-0.305509	0.418368
SNAP29	0.0248676	0.760542	0.854488	0.30526	0.418428
TRNT1	0.02915	0.760575	0.854488	0.305217	0.418488
AC134407.2	-0.0615924	0.760854	0.85467	-0.304849	0.418548
DIMT1	-0.0433247	0.760894	0.85467	-0.304797	0.418608
COG1	0.0521987	0.761179	0.854846	0.304422	0.418668
LINS1	0.0365206	0.761212	0.854846	0.304379	0.418728
ZNF621	-0.0477372	0.761329	0.854846	-0.304225	0.418788
SH3YL1	-0.0629293	0.761369	0.854846	-0.304172	0.418848
TMEM131L	0.0473148	0.761443	0.854846	0.304075	0.418908
NPEPL1	0.0366878	0.76196	0.855315	0.303395	0.418968
ACTN1	0.0347021	0.762018	0.855315	0.303319	0.419028
LATS1	0.0287141	0.762379	0.855632	0.302845	0.419087
AC110769.3	-0.0504161	0.76248	0.855657	-0.302712	0.419147
TMEM128	0.048419	0.762639	0.855692	0.302502	0.419207
AREG	0.0771853	0.762668	0.855692	0.302464	0.419267
CD59	-0.0591446	0.762995	0.855971	-0.302034	0.419327
SNX6	0.0209948	0.763536	0.856489	0.301324	0.419387
TSPAN31	-0.0377756	0.763887	0.856667	-0.300863	0.419447
FCF1	-0.0302777	0.763896	0.856667	-0.300851	0.419507
MAGOHB	-0.0424023	0.763931	0.856667	-0.300805	0.419566
UBR5	0.0203807	0.764074	0.856724	0.300617	0.419626
SFXN5	-0.0442512	0.764206	0.856724	-0.300444	0.419686
AC011445.2	-0.056991	0.764218	0.856724	-0.300428	0.419746
AL161787.1	-0.0542978	0.764504	0.856956	-0.300053	0.419806
AL390728.6	-0.0331282	0.764588	0.856962	-0.299942	0.419865
CAMK2D	-0.053177	0.764733	0.857017	-0.299752	0.419925
TMCO4	0.0682604	0.764794	0.857017	0.299672	0.419985
ANXA7	0.0222031	0.765223	0.85736	0.299108	0.420045
EFCAB14	0.0233214	0.765268	0.85736	0.29905	0.420104
AC024568.1	0.0430083	0.765337	0.85736	0.298959	0.420164
POLK	0.0221539	0.765482	0.857434	0.298768	0.420224
TOR1B	-0.0398749	0.765847	0.857737	-0.29829	0.420283
FOS	-0.0422486	0.76591	0.857737	-0.298206	0.420343
ODC1	0.0342633	0.766514	0.858126	0.297414	0.420403
RAB31	-0.0245097	0.766533	0.858126	-0.297389	0.420462
SPTY2D1	-0.0220746	0.766541	0.858126	-0.297378	0.420522
THUMPD1	0.0212286	0.766608	0.858126	0.297291	0.420581
RN7SL172P	-0.0460181	0.766652	0.858126	-0.297233	0.420641
PDIA6	0.0300703	0.767103	0.858543	0.296642	0.420701
RPL13P5	0.0501899	0.767218	0.858583	0.296491	0.42076
CHRNB1	0.0513616	0.767759	0.859052	0.29578	0.42082
SNRPD2	-0.020333	0.767795	0.859052	-0.295734	0.420879
SRD5A1	-0.0435085	0.768116	0.859323	-0.295312	0.420939
PRAM1	-0.0407801	0.76864	0.859821	-0.294626	0.420998
DDX10P1	0.0571628	0.768779	0.859888	0.294443	0.421058
NUP50	-0.0202663	0.768888	0.859922	-0.2943	0.421117
S100A10	0.0285964	0.76901	0.859956	0.294141	0.421177
SLC16A5	-0.0437804	0.769077	0.859956	-0.294053	0.421236
WDYHV1	0.0682455	0.769168	0.85997	0.293933	0.421296
COPG2	0.0689471	0.7693	0.86003	0.293759	0.421355
ZNF134	-0.0480804	0.769477	0.860139	-0.293528	0.421415
GPR141	0.0649476	0.7697	0.8603	0.293235	0.421474
SLC35F5	-0.0252237	0.769853	0.860383	-0.293035	0.421534
SPPL2A	-0.0209806	0.769983	0.860439	-0.292865	0.421593
SLC22A18AS	-0.072204	0.770214	0.860609	-0.292562	0.421652
TMEM175	-0.0515626	0.770366	0.86069	-0.292363	0.421712
RNF215	0.0545427	0.770669	0.860941	0.291966	0.421771
XKR8	0.0698804	0.771458	0.861734	0.290932	0.42183
PTGS1	0.0435915	0.771662	0.861858	0.290666	0.42189
COG8.1	0.0673048	0.771728	0.861858	0.290579	0.421949
KLHDC3	-0.0315885	0.772138	0.862227	-0.290042	0.422008
HERC2	-0.0450535	0.772587	0.86264	-0.289455	0.422068
DNAJC21	0.0213784	0.772932	0.862885	0.289002	0.422127
AC040977.1	0.0586991	0.77302	0.862885	0.288887	0.422186
RNF216P1	-0.0358327	0.773044	0.862885	-0.288855	0.422246
HNRNPC	-0.0163306	0.773332	0.863118	-0.288479	0.422305
TMEM187	-0.0579223	0.773528	0.863248	-0.288222	0.422364
ZNF606	0.0736393	0.773786	0.86328	0.287885	0.422423
TMEM258	-0.020967	0.773919	0.86328	-0.28771	0.422483
TCHP	0.0410134	0.773945	0.86328	0.287677	0.422542
STAG3L2	-0.0490694	0.77395	0.86328	-0.28767	0.422601
KLHL20	-0.0350221	0.774017	0.86328	-0.287583	0.42266
ATP5F1E	-0.0206014	0.774032	0.86328	-0.287562	0.422719
R3HCC1L	0.0264941	0.774181	0.863357	0.287368	0.422778
ZNF628	0.0508254	0.774529	0.863657	0.286912	0.422838
RUBCN	-0.0307282	0.774783	0.863799	-0.28658	0.422897
ZNF583	0.0616319	0.774815	0.863799	0.286538	0.422956
EHBP1	-0.0695091	0.775337	0.864292	-0.285856	0.423015
MASTL	-0.0491852	0.775802	0.864722	-0.285247	0.423074
MEF2A	0.0255239	0.77603	0.864887	0.28495	0.423133
ATP5MG	-0.0167573	0.776347	0.865012	-0.284534	0.423192
FLYWCH1	-0.0573276	0.77638	0.865012	-0.284492	0.423251
ZNF41	-0.0546126	0.776381	0.865012	-0.284491	0.42331
CHURC1	0.0242532	0.776583	0.865149	0.284227	0.423369
CCDC97	0.0250204	0.776716	0.865209	0.284052	0.423428
RABL2A	-0.0667628	0.776964	0.865381	-0.283729	0.423487
ADH5	0.0302816	0.777029	0.865381	0.283643	0.423546
YEATS4	0.0518678	0.777247	0.865535	0.283358	0.423605
MTRF1	0.0611868	0.777343	0.865548	0.283233	0.423664
NUDT21	0.0233633	0.777418	0.865548	0.283135	0.423723
C18orf25	0.0235096	0.777776	0.865858	0.282667	0.423782
PLD1	0.0489489	0.778087	0.866083	0.282261	0.423841
HACD4	-0.029638	0.778202	0.866083	-0.282111	0.4239
TULP4	0.03065	0.778224	0.866083	0.282082	0.423959
LINC01128	-0.047399	0.778297	0.866083	-0.281987	0.424018
MYADM	0.0209561	0.77872	0.866432	0.281434	0.424077
SURF1	0.0246995	0.778769	0.866432	0.28137	0.424136
SMARCAD1	-0.0489751	0.778906	0.866496	-0.281191	0.424195
AL133453.1	0.0412744	0.779337	0.866886	0.280628	0.424254
ARL2BP	0.0222461	0.779528	0.866993	0.280378	0.424312
ARFIP2	-0.0394029	0.779593	0.866993	-0.280294	0.424371
CRIPT	0.0229475	0.78004	0.867402	0.27971	0.42443
MTOR	0.0337984	0.780621	0.867811	0.278953	0.424489
CABIN1	0.0405038	0.780639	0.867811	0.278929	0.424548
PI4KB	0.023823	0.780647	0.867811	0.278918	0.424606
TJAP1	-0.0349935	0.780824	0.867916	-0.278687	0.424665
CCDC58	0.0687634	0.780951	0.867916	0.278521	0.424724
C1GALT1C1	-0.0405363	0.780981	0.867916	-0.278482	0.424783
H2AFV	-0.0169277	0.781069	0.867925	-0.278367	0.424841
ZNF200	0.036955	0.781176	0.867955	0.278228	0.4249
TIMM10	0.033661	0.781328	0.868036	0.278029	0.424959
INTS13	0.0374587	0.781794	0.868464	0.277422	0.425018
RNMT	0.0219792	0.782284	0.868895	0.276782	0.425076
CRYL1	0.0369123	0.782416	0.868895	0.27661	0.425135
PLXNB2	0.022692	0.782555	0.868895	0.276429	0.425194
COTL1	0.0221986	0.782578	0.868895	0.276399	0.425252
SCAMP1	0.0288963	0.78258	0.868895	0.276396	0.425311
CLN3	0.0365791	0.782762	0.869008	0.276159	0.42537
ARHGAP12	0.0447292	0.783185	0.869334	0.275607	0.425428
CETN3	0.0568548	0.783215	0.869334	0.275567	0.425487
MRPL1	0.0466274	0.783721	0.869755	0.274908	0.425545
DPH2	0.0625942	0.783754	0.869755	0.274865	0.425604
FP565260.7	0.0641769	0.784168	0.870126	0.274325	0.425663
AL645924.2	-0.0600974	0.784292	0.870149	-0.274163	0.425721
ANKHD1-EIF4EBP3	-0.0562067	0.784355	0.870149	-0.274081	0.42578
C19orf54	-0.0604115	0.784463	0.870149	-0.273941	0.425838
CRNKL1	0.0237871	0.78452	0.870149	0.273867	0.425897
CYB5R1	-0.0311268	0.78459	0.870149	-0.273776	0.425955
C1orf109	-0.061217	0.784752	0.870241	-0.273564	0.426014
KIF2A	-0.0314256	0.784995	0.870422	-0.273247	0.426072
RECQL	-0.0216199	0.78587	0.871268	-0.272107	0.426131
PRDX6	-0.0205946	0.785919	0.871268	-0.272044	0.426189
RCAN1	-0.0434758	0.786171	0.871459	-0.271716	0.426248
PANX2	0.0553096	0.786311	0.871525	0.271533	0.426306
MYNN	0.0295139	0.786838	0.871948	0.270847	0.426364
ZNRF1	0.0418484	0.786942	0.871948	0.270711	0.426423
SDHAP1	0.0515038	0.786957	0.871948	0.270691	0.426481
AC107068.1	-0.109894	0.787013	0.871948	-0.270619	0.42654
PLEKHM3	-0.0563538	0.787619	0.87253	-0.26983	0.426598
RAB42	-0.0904022	0.788121	0.872999	-0.269175	0.426656
MIR4458HG	-0.0801927	0.788369	0.873184	-0.268853	0.426715
PIK3CD	-0.0350796	0.788466	0.873202	-0.268727	0.426773
DDX27	0.023322	0.788905	0.8736	0.268156	0.426831
YOD1	0.035329	0.789224	0.873864	0.267741	0.42689
AC018529.2	-0.0613197	0.78965	0.874247	-0.267186	0.426948
CNIH4	0.0259111	0.789818	0.874344	0.266968	0.427006
CPEB2	0.0264772	0.790114	0.874583	0.266582	0.427065
TFB1M	0.0635449	0.790229	0.874621	0.266432	0.427123
AP001972.5	-0.0500196	0.79079	0.875072	-0.265704	0.427181
NR1H2	0.0195263	0.79086	0.875072	0.265612	0.427239
SAMD9L	0.0667306	0.791204	0.875072	0.265165	0.427298
HEATR6	-0.0654837	0.791343	0.875072	-0.264984	0.427356
STAMBP	0.0313622	0.791359	0.875072	0.264963	0.427414
SECISBP2	-0.0223256	0.791456	0.875072	-0.264837	0.427472
AC018926.2	-0.0556902	0.791515	0.875072	-0.264761	0.42753
NPHP3	0.0334106	0.79158	0.875072	0.264677	0.427589
NR2C2AP	0.0700924	0.791755	0.875072	0.264449	0.427647
ASXL2	-0.0180997	0.791845	0.875072	-0.264332	0.427705
SMG6	-0.0378925	0.791884	0.875072	-0.264281	0.427763
CSTF1	0.0345871	0.791914	0.875072	0.264242	0.427821
SLC12A4	0.0521742	0.791916	0.875072	0.26424	0.427879
CAPRIN2	-0.052133	0.791991	0.875072	-0.264142	0.427937
FAM200A	-0.049791	0.792019	0.875072	-0.264106	0.427996
AL627171.1	0.0576713	0.792037	0.875072	0.264082	0.428054
ZNF551	0.0534522	0.792071	0.875072	0.264038	0.428112
CNPY3	0.0230755	0.792255	0.875072	0.263799	0.42817
ATXN1L	-0.0236937	0.792302	0.875072	-0.263737	0.428228
ERC1	0.0320043	0.792354	0.875072	0.26367	0.428286
AC009948.1	-0.0520984	0.792423	0.875072	-0.26358	0.428344
PACSIN2	-0.0195893	0.792525	0.875072	-0.263448	0.428402
C12orf75	-0.0651928	0.792564	0.875072	-0.263397	0.42846
TNFRSF1A	-0.020302	0.792661	0.875072	-0.26327	0.428518
TAX1BP3	-0.0342307	0.792747	0.875072	-0.263159	0.428576
KLHL18	-0.0276865	0.792773	0.875072	-0.263125	0.428634
WDR45	-0.0235118	0.792808	0.875072	-0.263079	0.428692
EXOC8	0.0237675	0.792943	0.875133	0.262904	0.42875
IPCEF1	0.0607184	0.793027	0.875136	0.262796	0.428808
WAC-AS1	0.0373824	0.793301	0.875349	0.26244	0.428866
EEF1E1	-0.0354426	0.793692	0.875692	-0.261931	0.428923
AL008729.1	-0.0602088	0.793828	0.875719	-0.261755	0.428981
AC008735.2	0.0625454	0.79394	0.875719	0.261608	0.429039
ZNF691	0.0562894	0.793998	0.875719	0.261533	0.429097
LILRB4	-0.031003	0.794038	0.875719	-0.261482	0.429155
SRSF2	-0.0156363	0.79452	0.876162	-0.260855	0.429213
AL133243.4	0.0421301	0.794728	0.876302	0.260586	0.429271
AC097376.2	-0.0367544	0.795051	0.87657	-0.260166	0.429329
AC108693.1	0.0414784	0.795637	0.877127	0.259405	0.429386
AL033543.1	-0.0654144	0.795962	0.877397	-0.258983	0.429444
DENND1A	0.0291156	0.79629	0.877596	0.258557	0.429502
HADH	0.053712	0.796305	0.877596	0.258538	0.42956
ADA2	-0.0314243	0.796752	0.877947	-0.257958	0.429617
PCSK7	0.0214711	0.796843	0.877947	0.25784	0.429675
C2CD3	0.0426336	0.796876	0.877947	0.257796	0.429733
DPF2	-0.0215829	0.796945	0.877947	-0.257707	0.429791
TM9SF2	0.0159645	0.797111	0.877994	0.257491	0.429848
PDRG1	0.033021	0.797149	0.877994	0.257442	0.429906
VSTM1	-0.0852706	0.797294	0.878064	-0.257254	0.429964
AC018755.4	0.0468754	0.797695	0.878417	0.256734	0.430021
SLBP	0.0236549	0.797825	0.878472	0.256565	0.430079
TSNAX	0.0334544	0.797912	0.878478	0.256452	0.430137
RNF125	0.0501211	0.798106	0.878603	0.2562	0.430194
PAX8	0.082046	0.798463	0.878835	0.255737	0.430252
SH3GLB2	0.0336008	0.798478	0.878835	0.255718	0.43031
CYB5A	-0.0341465	0.798658	0.878894	-0.255485	0.430367
PTRHD1	-0.0215862	0.798694	0.878894	-0.255438	0.430425
ABCE1	0.0370964	0.798994	0.879073	0.255049	0.430483
ZNF701	0.0358989	0.799018	0.879073	0.255018	0.43054
FBXL17	0.0428542	0.799144	0.879123	0.254854	0.430598
CERS5	0.0236001	0.799312	0.879161	0.254636	0.430655
ANKZF1	-0.0457548	0.79934	0.879161	-0.2546	0.430713
TBCC	0.0244706	0.799888	0.879621	0.253889	0.43077
SUPV3L1	0.0346088	0.800085	0.879621	0.253634	0.430828
CABLES2	0.0567749	0.800098	0.879621	0.253618	0.430885
TOX4	0.01666	0.8002	0.879621	0.253484	0.430943
AL117339.5	-0.0624496	0.800223	0.879621	-0.253455	0.431
ZNF672	-0.024605	0.800286	0.879621	-0.253373	0.431058
KPNA1	0.019085	0.800324	0.879621	0.253325	0.431115
CHTOP	0.0151881	0.800428	0.879647	0.253189	0.431173
TMEM71	0.0357428	0.800626	0.879726	0.252933	0.43123
WDFY2	0.0234408	0.800663	0.879726	0.252885	0.431288
LINC00205	-0.0529384	0.800787	0.879774	-0.252724	0.431345
AC008735.1	-0.0485328	0.801178	0.880115	-0.252217	0.431402
TARDBP	0.0196231	0.801395	0.880148	0.251936	0.43146
AC146507.2	-0.0659702	0.80142	0.880148	-0.251904	0.431517
LY6G5C	0.0518686	0.80145	0.880148	0.251864	0.431575
SNRPB2	-0.0165925	0.801663	0.880292	-0.251589	0.431632
CRYBG1	0.0246436	0.802081	0.880663	0.251047	0.431689
ECPAS	0.0219967	0.802713	0.881268	0.250228	0.431747
AC126474.2	-0.0291389	0.80281	0.881285	-0.250103	0.431804
EPG5	0.0297628	0.80311	0.881526	0.249714	0.431861
TADA1	-0.0605465	0.803412	0.881768	-0.249323	0.431919
GABPB1	0.0258955	0.803521	0.881799	0.249182	0.431976
SENP7	-0.0369712	0.803747	0.881917	-0.24889	0.432033
ZFYVE1	0.0267793	0.80379	0.881917	0.248833	0.43209
DCTPP1	-0.0575398	0.804023	0.882083	-0.248532	0.432148
FBXW4	0.0417632	0.80418	0.882165	0.248329	0.432205
BAD	-0.0272473	0.804434	0.882355	-0.248	0.432262
ZNF600	-0.058882	0.804713	0.882572	-0.247639	0.432319
PIGH	0.0356771	0.804881	0.882648	0.247421	0.432377
NUP93	-0.0348047	0.804949	0.882648	-0.247333	0.432434
RPTOR	-0.0515107	0.805097	0.882648	-0.247142	0.432491
ENOX2	0.0447495	0.805106	0.882648	0.24713	0.432548
DDX42	0.0199572	0.806614	0.884212	0.245179	0.432605
LMO7	-0.0615366	0.806836	0.884355	-0.244891	0.432662
FAM210A	-0.0349147	0.806907	0.884355	-0.2448	0.43272
PPP4R1L	-0.0317646	0.80746	0.884872	-0.244084	0.432777
PSPC1	-0.0208831	0.808702	0.886144	-0.242479	0.432834
INSIG1	-0.0396544	0.8091	0.886491	-0.241963	0.432891
FUNDC2	-0.0189937	0.809273	0.886591	-0.241741	0.432948
SNU13	-0.0185333	0.809354	0.886591	-0.241635	0.433005
RRBP1	0.022691	0.809493	0.886654	0.241455	0.433062
ICK	0.049288	0.809839	0.886894	0.241009	0.433119
TNKS2	-0.0170367	0.809876	0.886894	-0.240961	0.433176
SEC11C	0.0270678	0.810358	0.887333	0.240338	0.433233
CD109	-0.0390837	0.810483	0.887367	-0.240176	0.43329
CLUAP1	-0.069371	0.810701	0.887367	-0.239895	0.433347
FLT1	0.0434356	0.810807	0.887367	0.239758	0.433404
TCF3	0.029777	0.810928	0.887367	0.239601	0.433461
ANXA5	0.0256151	0.810933	0.887367	0.239595	0.433518
DIDO1	-0.0203489	0.811047	0.887367	-0.239448	0.433575
ARMCX5	-0.0475718	0.811078	0.887367	-0.239408	0.433632
COQ9	0.0395214	0.811237	0.887367	0.239203	0.433689
PRRC2C	-0.0133373	0.811335	0.887367	-0.239076	0.433746
ACSL5	-0.0363943	0.811351	0.887367	-0.239056	0.433803
MGMT	-0.035602	0.811355	0.887367	-0.23905	0.43386
GNA15	-0.0166744	0.81143	0.887367	-0.238953	0.433917
RABGEF1	0.0312368	0.811449	0.887367	0.238928	0.433974
DPH7	-0.0466563	0.811754	0.887559	-0.238535	0.434031
PPP1R21	0.0246235	0.811792	0.887559	0.238486	0.434087
SPIN4	0.0561069	0.811869	0.887559	0.238386	0.434144
ARRB2	0.013833	0.812087	0.887708	0.238105	0.434201
DCAF17	0.0472537	0.812199	0.887741	0.23796	0.434258
MUT	0.038827	0.812634	0.888062	0.237398	0.434315
SC5D	0.0330904	0.812656	0.888062	0.23737	0.434372
TEDC1	-0.0304094	0.812738	0.888062	-0.237264	0.434428
STAG3L4	0.0433403	0.8133	0.888588	0.236538	0.434485
NAT6	0.0488848	0.813938	0.889163	0.235715	0.434542
TXN2	0.0201301	0.81399	0.889163	0.235648	0.434599
AL442125.1	0.0438484	0.814175	0.889219	0.235409	0.434655
NCK2	0.0316861	0.814205	0.889219	0.23537	0.434712
HMGB1P21	-0.0413741	0.814557	0.889514	-0.234916	0.434769
DDX19B	-0.0301066	0.814846	0.889525	-0.234543	0.434826
ITM2A	0.0648001	0.814912	0.889525	0.234458	0.434882
ZNF772	0.0637703	0.814919	0.889525	0.234449	0.434939
C6orf136	0.0467694	0.81504	0.889525	0.234293	0.434996
PPP2R3C	0.0175898	0.815054	0.889525	0.234274	0.435052
MGA	0.0229375	0.815117	0.889525	0.234194	0.435109
FAM217B	-0.0459399	0.815234	0.889525	-0.234042	0.435166
TAF6	0.0396346	0.815261	0.889525	0.234007	0.435222
TUBG1	0.0573529	0.815339	0.889525	0.233907	0.435279
RPARP-AS1	-0.0432158	0.815384	0.889525	-0.233848	0.435336
JAZF1	-0.0275321	0.815532	0.889557	-0.233658	0.435392
AC025048.4	-0.0889859	0.815577	0.889557	-0.233599	0.435449
METTL17	-0.0421887	0.815777	0.889605	-0.233341	0.435505
ACD	-0.0346491	0.815784	0.889605	-0.233333	0.435562
AC245100.8	0.0555459	0.816174	0.88994	0.23283	0.435618
RAPGEF1	0.0189616	0.816286	0.889948	0.232685	0.435675
CDK11A	-0.0383816	0.816345	0.889948	-0.232609	0.435732
WDFY4	0.0337112	0.816582	0.890118	0.232304	0.435788
GGCX	0.0206516	0.817472	0.890923	0.231156	0.435845
PIGS	-0.0253471	0.817485	0.890923	-0.23114	0.435901
C16orf70	0.0261636	0.818298	0.89172	0.230091	0.435958
AL136295.5	0.038234	0.818534	0.891888	0.229786	0.436014
HVCN1	-0.0381448	0.818671	0.891923	-0.229611	0.436071
HNRNPK	0.0136867	0.81873	0.891923	0.229534	0.436127
CDK19	-0.0227202	0.818932	0.892054	-0.229274	0.436183
MCM3	-0.0609006	0.819607	0.892637	-0.228404	0.43624
POLD3	0.0240028	0.819632	0.892637	0.228372	0.436296
FUT4	-0.0308632	0.819918	0.89286	-0.228003	0.436353
LYRM1	-0.0282878	0.820094	0.892962	-0.227776	0.436409
CD99L2	0.0429487	0.820236	0.893027	0.227594	0.436465
CLPB	0.0314522	0.820336	0.893047	0.227464	0.436522
NFATC3	0.0297945	0.820475	0.893065	0.227286	0.436578
CTSC	-0.0404081	0.820517	0.893065	-0.227232	0.436635
TSPOAP1	-0.0561977	0.820634	0.893104	-0.22708	0.436691
DEF6	0.0355288	0.820719	0.893106	0.226972	0.436747
TADA2A	-0.0382125	0.820918	0.893233	-0.226715	0.436804
MLLT11	0.0492093	0.821169	0.893417	0.226392	0.43686
TLR6	-0.0417779	0.821551	0.893743	-0.2259	0.436916
HIST1H3H	-0.0648521	0.821846	0.893941	-0.22552	0.436972
USP7	0.0157862	0.821921	0.893941	0.225423	0.437029
STRBP	-0.0452065	0.82198	0.893941	-0.225348	0.437085
C5orf15	-0.0207005	0.82211	0.893941	-0.22518	0.437141
TMA16	-0.03143	0.822143	0.893941	-0.225138	0.437197
EID2B	-0.0510031	0.822289	0.89401	-0.22495	0.437254
VPS13B	-0.0283205	0.82293	0.894618	-0.224124	0.43731
ZHX1-C8orf76	0.0563263	0.823125	0.894619	0.223874	0.437366
DTYMK	-0.037969	0.82314	0.894619	-0.223853	0.437422
METTL2A	-0.0465109	0.823177	0.894619	-0.223806	0.437479
GHITM	0.0157156	0.823703	0.895101	0.223129	0.437535
OGFOD3	0.0290336	0.823839	0.895159	0.222954	0.437591
SLC35A1	0.0330062	0.824368	0.895644	0.222273	0.437647
KLHL36	0.0246376	0.824904	0.896137	0.221584	0.437703
ADORA3	0.0921278	0.825528	0.896725	0.220782	0.437759
SLC37A3	-0.0304613	0.825791	0.896922	-0.220442	0.437815
IFIT2	-0.0794251	0.826021	0.897082	-0.220147	0.437871
ZNF445	-0.0363602	0.827041	0.898079	-0.218835	0.437928
TSC22D3	-0.0237486	0.827104	0.898079	-0.218754	0.437984
RIOK1	0.0278518	0.827337	0.898242	0.218455	0.43804
CEP89	0.0390817	0.828211	0.899102	0.217331	0.438096
PSMG4	0.0371135	0.828318	0.899128	0.217194	0.438152
PNPO	-0.0390125	0.828458	0.899162	-0.217013	0.438208
STRAP	-0.0135599	0.828515	0.899162	-0.21694	0.438264
POLR1A	-0.0458944	0.828666	0.899206	-0.216746	0.43832
ATP6V1E2	0.0547838	0.82872	0.899206	0.216677	0.438376
LRSAM1	-0.0434955	0.829104	0.899533	-0.216183	0.438432
PCBD1	-0.0288299	0.82931	0.899666	-0.215919	0.438488
YRDC	0.0234655	0.829524	0.899746	0.215644	0.438544
AKT1	-0.0183373	0.829549	0.899746	-0.215612	0.4386
MSR1	-0.0847891	0.829732	0.899854	-0.215377	0.438656
ZCCHC8	0.0190681	0.829871	0.899892	0.215199	0.438712
NAPEPLD	-0.0512647	0.829931	0.899892	-0.215121	0.438768
LPGAT1	0.0155418	0.830363	0.90021	0.214566	0.438824
TRMT2B	0.0405711	0.83039	0.90021	0.214531	0.438879
FOXJ3	-0.0188198	0.830841	0.900608	-0.213953	0.438935
SSBP1	-0.0139185	0.831266	0.90098	-0.213406	0.438991
AC022098.1	0.0348851	0.83144	0.900996	0.213182	0.439047
NUFIP1	0.0428572	0.831447	0.900996	0.213174	0.439103
AL365361.1	-0.0427766	0.83171	0.901192	-0.212836	0.439159
TM2D2	-0.0190788	0.831804	0.901204	-0.212715	0.439215
SIPA1	0.0234721	0.832078	0.901411	0.212363	0.439271
RPS26	0.0398055	0.832408	0.901552	0.211939	0.439326
FAM98B	0.0262985	0.832441	0.901552	0.211897	0.439382
PCGF5	-0.0183025	0.832456	0.901552	-0.211878	0.439438
AIFM1	0.0286572	0.833081	0.902139	0.211076	0.439494
MAT2A	-0.020729	0.833253	0.902215	-0.210855	0.439549
BTBD8	-0.0530111	0.833318	0.902215	-0.210772	0.439605
NDUFAF4	-0.0426798	0.833876	0.90273	-0.210055	0.439661
RUFY1	0.0188747	0.834275	0.903072	0.209543	0.439717
MRPL33	0.0161353	0.834673	0.90338	0.209032	0.439772
PTAR1	0.0145898	0.834726	0.90338	0.208965	0.439828
CCZ1	0.0228999	0.835127	0.903724	0.208451	0.439884
TRIM26	-0.0198161	0.835388	0.903917	-0.208115	0.43994
LPCAT1	-0.0249732	0.835832	0.904307	-0.207547	0.439995
ZNF720	0.0307732	0.836033	0.904435	0.207288	0.440051
CTBS	-0.0181619	0.836152	0.904474	-0.207136	0.440107
CTDSPL	0.0541014	0.836559	0.904819	0.206614	0.440162
ZNF513	0.0270637	0.836638	0.904819	0.206513	0.440218
KIAA2026	0.014831	0.836862	0.904972	0.206225	0.440274
POLH	0.0473169	0.837135	0.905088	0.205875	0.440329
PGAP2	0.0479593	0.837136	0.905088	0.205874	0.440385
EXOSC4	0.0307316	0.837341	0.905106	0.205611	0.44044
AC127070.4	-0.0363108	0.837445	0.905106	-0.205478	0.440496
G0S2	-0.0625591	0.8375	0.905106	-0.205407	0.440551
COG2	0.0270985	0.837544	0.905106	0.205351	0.440607
ZNF800	0.0136603	0.837569	0.905106	0.205319	0.440663
RNF219	-0.0230598	0.838079	0.905524	-0.204665	0.440718
RABL2B	-0.0320468	0.838121	0.905524	-0.204611	0.440774
LARP4B	0.0153959	0.838365	0.905616	0.204298	0.440829
ZNF106	0.0203246	0.838422	0.905616	0.204225	0.440885
MSRA	-0.020275	0.838456	0.905616	-0.204182	0.44094
PLEKHF2	-0.016963	0.838837	0.905937	-0.203694	0.440996
PPP1R8	0.0193911	0.839138	0.906172	0.203308	0.441051
RF00017.106	-0.0418421	0.839231	0.906183	-0.203189	0.441107
REEP3	0.0162455	0.839413	0.90629	0.202955	0.441162
NAA40	0.0432655	0.839689	0.906435	0.202602	0.441217
MT-TE	-0.0324664	0.83972	0.906435	-0.202562	0.441273
CDC42EP2	-0.0383932	0.839822	0.906435	-0.202431	0.441328
AC024075.2	0.0427201	0.839881	0.906435	0.202356	0.441384
MTCO1P11	0.0545135	0.840069	0.906548	0.202114	0.441439
GATAD1	-0.0187872	0.8408	0.907243	-0.201178	0.441495
ZNF281	0.0176345	0.84088	0.907243	0.201076	0.44155
CFL2	0.0430035	0.841143	0.907308	0.200739	0.441605
PHF6	-0.0192521	0.841153	0.907308	-0.200727	0.441661
PSMG1	0.0288293	0.84119	0.907308	0.200678	0.441716
CTAGE5	-0.0172776	0.841412	0.907329	-0.200394	0.441771
FAM3A	-0.0316767	0.841415	0.907329	-0.200391	0.441827
HIST1H2BN	0.0519116	0.841459	0.907329	0.200333	0.441882
PTMAP5	0.0417516	0.841758	0.90755	0.199951	0.441937
MAPK8IP3	0.0242593	0.841885	0.90755	0.199789	0.441993
SLC7A5	0.0281695	0.841996	0.90755	0.199646	0.442048
TMEM41A	0.0347697	0.841998	0.90755	0.199643	0.442103
INIP	0.0146027	0.842217	0.907695	0.199364	0.442158
GIMAP7	0.0383794	0.842443	0.907799	0.199074	0.442214
AHCYL1	-0.012893	0.842481	0.907799	-0.199025	0.442269
AP000347.1	-0.0330542	0.842563	0.907799	-0.19892	0.442324
SCN1B	0.0508119	0.842708	0.907865	0.198735	0.442379
ERCC2	-0.0406471	0.843262	0.908283	-0.198026	0.442434
RANGRF	0.0308116	0.843273	0.908283	0.198012	0.44249
CSTF3	0.0229458	0.843346	0.908283	0.197918	0.442545
SF1	0.0114429	0.843673	0.908546	0.197499	0.4426
SNHG19	-0.0366228	0.843869	0.908667	-0.197248	0.442655
PFKL	0.0154139	0.84403	0.908675	0.197042	0.44271
PDZD11	-0.0306969	0.844093	0.908675	-0.196961	0.442765
DLG1	0.0216155	0.844128	0.908675	0.196917	0.44282
GTDC1	0.026512	0.844311	0.908778	0.196682	0.442876
ARRDC3-AS1	0.0414916	0.84439	0.908778	0.196581	0.442931
HHEX	-0.0353632	0.844763	0.909089	-0.196105	0.442986
SYNGR2	-0.0162417	0.845356	0.909638	-0.195345	0.443041
AC005261.3	-0.0437178	0.845457	0.909656	-0.195216	0.443096
MDP1	-0.0439739	0.845819	0.909956	-0.194752	0.443151
DAG1	-0.033598	0.846192	0.910267	-0.194276	0.443206
L3MBTL3	-0.0317072	0.846362	0.91036	-0.194059	0.443261
HECTD4	-0.0233998	0.846587	0.910512	-0.19377	0.443316
ZNF678	-0.0502163	0.846831	0.910613	-0.193459	0.443371
COPB2	0.0135969	0.84685	0.910613	0.193434	0.443426
BEND7	0.0370621	0.846951	0.910613	0.193305	0.443481
CBX4	-0.02952	0.847016	0.910613	-0.193222	0.443536
PHKB	-0.0176423	0.847128	0.910644	-0.193079	0.443591
DISP1	-0.0552305	0.847371	0.910814	-0.192768	0.443646
AC078846.1	0.0302881	0.847453	0.910814	0.192663	0.443701
IMPAD1	-0.0170496	0.847568	0.910847	-0.192516	0.443756
AP003068.2	0.0401596	0.847853	0.911041	0.192151	0.443811
VSIG4	-0.0951366	0.847977	0.911041	-0.191993	0.443866
PAK4	-0.0316844	0.848	0.911041	-0.191963	0.443921
RAB9A	-0.0191003	0.848309	0.911283	-0.191569	0.443976
AC138150.1	-0.0391231	0.848416	0.911309	-0.191431	0.44403
GIMAP8	0.0519966	0.848597	0.911412	0.191201	0.444085
PROCA1	-0.0433378	0.848733	0.911427	-0.191027	0.44414
ZWILCH	0.0420127	0.848917	0.911427	0.190791	0.444195
AL050341.2	-0.0426555	0.848978	0.911427	-0.190713	0.44425
NOM1	0.0290119	0.849049	0.911427	0.190622	0.444305
FASTKD2	-0.0221681	0.849156	0.911427	-0.190485	0.44436
TMUB2	-0.0134597	0.849179	0.911427	-0.190457	0.444414
ZNF561	0.0264936	0.849197	0.911427	0.190434	0.444469
HPSE	-0.0323521	0.849633	0.91169	-0.189876	0.444524
PTCD1	0.0359738	0.849658	0.91169	0.189844	0.444579
SPIRE1	0.0281904	0.849693	0.91169	0.189799	0.444633
VNN2	-0.0472237	0.849889	0.911747	-0.189549	0.444688
MGEA5	0.0124657	0.849914	0.911747	0.189517	0.444743
MTMR4	-0.0356165	0.850134	0.911893	-0.189236	0.444798
C9orf16	-0.0145857	0.850372	0.912059	-0.188932	0.444852
TAF11	0.0145009	0.850944	0.912583	0.1882	0.444907
CUL3	-0.0116167	0.85138	0.91296	-0.187643	0.444962
RCBTB2	0.027783	0.85243	0.913844	0.186302	0.445016
AKAP8L	-0.0148667	0.852449	0.913844	-0.186277	0.445071
AP5S1	-0.0301883	0.852521	0.913844	-0.186186	0.445126
PRMT5	0.0342692	0.852541	0.913844	0.186161	0.44518
TUFM	-0.0151807	0.852819	0.913986	-0.185805	0.445235
HIST1H4C	0.0302872	0.85284	0.913986	0.185778	0.44529
SBDS	0.0146199	0.853277	0.914363	0.185221	0.445344
AAAS	-0.0297577	0.853989	0.915036	-0.184312	0.445399
CHST2	-0.0300603	0.854129	0.915096	-0.184133	0.445454
STX12	0.0117235	0.854254	0.91514	0.183973	0.445508
TP53I3	-0.0300876	0.854414	0.915182	-0.183768	0.445563
SPI1	-0.0120305	0.854461	0.915182	-0.183709	0.445617
GRK2	0.0164657	0.854671	0.915316	0.183441	0.445672
RABGAP1L	-0.0208252	0.854808	0.915373	-0.183266	0.445726
QPCT	0.0235607	0.855252	0.91568	0.182699	0.445781
MIAT	-0.0413383	0.855263	0.91568	-0.182686	0.445836
C16orf72	0.0143432	0.855582	0.915932	0.182277	0.44589
POLR2D	0.0244399	0.855783	0.916056	0.182022	0.445945
SEC31B	0.0372234	0.856012	0.916211	0.181729	0.445999
CEP290	0.0295284	0.856387	0.916523	0.18125	0.446054
NDUFAF7	-0.0262863	0.856476	0.916528	-0.181137	0.446108
STS	0.04088	0.856743	0.916723	0.180797	0.446162
HBS1L	-0.015948	0.856995	0.916903	-0.180475	0.446217
LINC01705	0.0825487	0.857126	0.916953	0.180307	0.446271
NRBF2	0.0130295	0.857247	0.916993	0.180153	0.446326
RAB11B-AS1	0.0387518	0.857947	0.917608	0.179261	0.44638
SLA2	-0.0420755	0.857992	0.917608	-0.179203	0.446435
ZNF880	-0.045428	0.858533	0.918061	-0.178513	0.446489
PET100	0.0143868	0.858584	0.918061	0.178448	0.446543
FAM46A	0.0242489	0.858752	0.918151	0.178234	0.446598
FAM49B	-0.011484	0.858988	0.918313	-0.177932	0.446652
ATG12	0.0103663	0.859259	0.918504	0.177586	0.446707
AL118558.3	-0.0478537	0.859335	0.918504	-0.17749	0.446761
UCK2	0.0401462	0.859565	0.918659	0.177197	0.446815
AL133342.1	0.023546	0.859771	0.918713	0.176934	0.44687
MIGA1	-0.0202539	0.859784	0.918713	-0.176917	0.446924
EMC10	-0.0127223	0.860314	0.919188	-0.176242	0.446978
MFAP3	0.0338052	0.860403	0.919193	0.176129	0.447032
MRFAP1L1	0.0156543	0.860703	0.919423	0.175746	0.447087
AC007382.1	-0.0292976	0.861176	0.919772	-0.175143	0.447141
PPP4R2	0.0112343	0.861198	0.919772	0.175115	0.447195
KCNAB2	0.0159663	0.86142	0.919918	0.174832	0.447249
SLC29A3	-0.0425434	0.86201	0.920414	-0.174079	0.447304
KIF1BP	-0.0217541	0.86206	0.920414	-0.174016	0.447358
NEU3	-0.0234862	0.862137	0.920414	-0.173917	0.447412
MRPS18B	-0.0190276	0.862482	0.920692	-0.173478	0.447466
CAPN2	-0.016745	0.862863	0.921008	-0.172993	0.447521
TAB3	0.0186636	0.863065	0.921078	0.172736	0.447575
PDK2	-0.038272	0.863098	0.921078	-0.172694	0.447629
POGK	-0.0146696	0.86327	0.921171	-0.172475	0.447683
RPS19P3	0.03217	0.863523	0.921351	0.172151	0.447737
N4BP1	0.0135615	0.863679	0.921413	0.171953	0.447791
LRRC28	0.0260649	0.863791	0.921413	0.171811	0.447846
ZW10	-0.0280135	0.863835	0.921413	-0.171754	0.4479
AC025181.2	0.0306653	0.864053	0.921555	0.171477	0.447954
AC004988.1	0.0563631	0.86424	0.921664	0.171238	0.448008
AC104695.3	-0.0411414	0.86455	0.921905	-0.170843	0.448062
PRKAG1	-0.0137648	0.864781	0.922051	-0.17055	0.448116
PCMTD2	0.0236869	0.864857	0.922051	0.170452	0.44817
NADSYN1	-0.0155739	0.865111	0.922231	-0.17013	0.448224
OCRL	0.0331377	0.865371	0.922418	0.169799	0.448278
GTF3C2	-0.0231392	0.865617	0.92259	-0.169484	0.448332
C12orf57	-0.0233201	0.865728	0.922613	-0.169344	0.448386
BCOR	-0.02896	0.865808	0.922613	-0.169242	0.44844
SLFN12L	0.0438765	0.866047	0.922641	0.168938	0.448494
DEAF1	-0.023721	0.866081	0.922641	-0.168894	0.448548
NSFL1C	-0.0155513	0.866131	0.922641	-0.16883	0.448602
TNRC6C	0.0302433	0.866174	0.922641	0.168776	0.448656
YBX1P1	-0.0335155	0.866459	0.92283	-0.168413	0.44871
NDOR1	0.0307994	0.866521	0.92283	0.168334	0.448764
FEN1	0.033228	0.866677	0.922906	0.168136	0.448818
PPP1R12B	-0.0254986	0.866957	0.923114	-0.167779	0.448872
TESK2	-0.0368283	0.867135	0.923213	-0.167552	0.448926
TFG	0.0114013	0.867235	0.92323	0.167425	0.44898
MPHOSPH10	-0.0213787	0.868374	0.924351	-0.165975	0.449034
SMPD2	0.0238541	0.86849	0.924352	0.165827	0.449088
GMCL1	-0.0243825	0.868544	0.924352	-0.165758	0.449142
CEBPZOS	0.0153711	0.869123	0.924731	0.165022	0.449195
WASF2	-0.0116541	0.869126	0.924731	-0.165019	0.449249
RNF145	0.0190554	0.869156	0.924731	0.16498	0.449303
CAMTA1	-0.0119355	0.869284	0.924777	-0.164817	0.449357
RN7SL698P	-0.0274203	0.869474	0.924889	-0.164575	0.449411
SUSD3	-0.0444182	0.869797	0.925143	-0.164164	0.449465
SRD5A3	0.029844	0.86999	0.925257	0.163918	0.449518
ZBTB7A	-0.012378	0.870119	0.925304	-0.163755	0.449572
MLYCD	-0.0335772	0.870707	0.92575	-0.163007	0.449626
SKIV2L	-0.0237599	0.870708	0.92575	-0.163005	0.44968
NHLRC3	-0.0296874	0.870909	0.925872	-0.16275	0.449734
NKAPD1	0.0158727	0.871102	0.925987	0.162504	0.449787
NDST2	0.0244198	0.871205	0.926007	0.162373	0.449841
SEC16A	-0.014204	0.871318	0.926036	-0.16223	0.449895
FGD4	-0.0222685	0.87149	0.926128	-0.162011	0.449948
SNX3	0.0114135	0.871669	0.926157	0.161783	0.450002
ESYT2	-0.014598	0.871687	0.926157	-0.16176	0.450056
PLAUR	-0.021619	0.87198	0.926377	-0.161388	0.45011
GABBR1	-0.0230953	0.872307	0.926635	-0.160971	0.450163
THAP5	-0.0193243	0.872549	0.92676	-0.160664	0.450217
ACTR1B	0.0238273	0.872595	0.92676	0.160605	0.450271
GAPVD1	0.0114741	0.87276	0.926844	0.160396	0.450324
BDP1	-0.0110827	0.873152	0.927171	-0.159897	0.450378
LINC00680	-0.0451464	0.873416	0.927307	-0.159561	0.450431
ST3GAL4	-0.0437529	0.873451	0.927307	-0.159517	0.450485
URB2	-0.0400522	0.873621	0.927344	-0.159301	0.450539
CIZ1	0.0200223	0.873656	0.927344	0.159256	0.450592
CKAP5	-0.023866	0.874057	0.927678	-0.158747	0.450646
SIGIRR	0.0156499	0.874426	0.927914	0.158277	0.450699
SPATS2	-0.0304617	0.874449	0.927914	-0.158248	0.450753
MPC1	-0.0157095	0.874603	0.927986	-0.158053	0.450807
SH2B1	-0.023975	0.875111	0.928435	-0.157407	0.45086
ATG2A	-0.0216436	0.87522	0.928445	-0.157269	0.450914
ACSL3	0.0155836	0.875291	0.928445	0.157178	0.450967
LINC00847	0.0272364	0.875412	0.928483	0.157024	0.451021
PROSER3	0.0274294	0.875631	0.928625	0.156746	0.451074
NDUFA10	-0.0105812	0.876158	0.929092	-0.156077	0.451128
PEF1	0.0116289	0.876849	0.929735	0.155199	0.451181
CEBPZ	-0.0140723	0.877003	0.929765	-0.155002	0.451235
C16orf54	0.0246543	0.877316	0.929765	0.154606	0.451288
RHOU	0.0232847	0.877324	0.929765	0.154595	0.451342
MGLL	-0.0358214	0.877336	0.929765	-0.15458	0.451395
NSRP1P1	-0.0384151	0.877354	0.929765	-0.154557	0.451448
RAP1GAP2	0.0277444	0.87739	0.929765	0.154511	0.451502
DNAJC19	-0.020021	0.877595	0.92986	-0.154251	0.451555
CUL9	-0.0254278	0.87765	0.92986	-0.154181	0.451609
BDH2	-0.0367937	0.877985	0.930041	-0.153756	0.451662
MGAT4B	-0.0132301	0.878083	0.930041	-0.153631	0.451715
TUBGCP6	0.0278175	0.878135	0.930041	0.153565	0.451769
CCDC30	-0.0356937	0.878163	0.930041	-0.15353	0.451822
INTS9	0.0311764	0.878553	0.930291	0.153034	0.451875
LNX2	0.0299038	0.87857	0.930291	0.153012	0.451929
PIK3CA	0.0120356	0.87912	0.93068	0.152314	0.451982
CCNJ	-0.023772	0.879164	0.93068	-0.152258	0.452035
ABHD16A	-0.0247342	0.879194	0.93068	-0.15222	0.452089
MRPS28	-0.0247978	0.879429	0.930838	-0.151922	0.452142
WWOX	-0.0311128	0.879693	0.930916	-0.151587	0.452195
LANCL2	0.0236196	0.879697	0.930916	0.151581	0.452249
MFN1	0.0166915	0.879759	0.930916	0.151502	0.452302
SLC22A5	0.0413756	0.879979	0.931058	0.151223	0.452355
RIPK1	-0.0157688	0.880094	0.931089	-0.151077	0.452408
FEM1B	0.015164	0.880353	0.931186	0.150749	0.452462
AC007032.1	0.0297978	0.880357	0.931186	0.150743	0.452515
AC037459.3	-0.0311273	0.88081	0.931537	-0.150169	0.452568
FANCL	0.0286698	0.88086	0.931537	0.150105	0.452621
FAM46C	-0.0402953	0.881113	0.931639	-0.149783	0.452674
HERC3	-0.0142681	0.881168	0.931639	-0.149714	0.452728
TRMT44	-0.0321654	0.881228	0.931639	-0.149638	0.452781
RHOC	0.0189271	0.881299	0.931639	0.149548	0.452834
PBRM1	-0.00997973	0.881454	0.931713	-0.149351	0.452887
FAIM	-0.031445	0.881545	0.931719	-0.149235	0.45294
CCDC159	-0.0164851	0.882014	0.93203	-0.14864	0.452993
ASCC2	0.014663	0.88205	0.93203	0.148595	0.453046
P2RY1	0.0340322	0.8821	0.93203	0.148531	0.4531
SF3B6	0.00817616	0.882254	0.93203	0.148335	0.453153
AC079630.1	0.0406972	0.882268	0.93203	0.148318	0.453206
PRKRIP1	0.0140449	0.882398	0.932032	0.148153	0.453259
FIZ1	0.0253777	0.882441	0.932032	0.148098	0.453312
DTD1	-0.0224172	0.882653	0.932166	-0.147829	0.453365
TCP11L1	0.0232713	0.882897	0.932273	0.14752	0.453418
WDR45B	0.0122664	0.882926	0.932273	0.147482	0.453471
KIAA1191	0.0171477	0.883081	0.932346	0.147286	0.453524
AP2B1	-0.0123757	0.883521	0.932462	-0.146727	0.453577
RNF24	0.0171838	0.883561	0.932462	0.146677	0.45363
ZFPL1	0.0172973	0.883577	0.932462	0.146657	0.453683
ATF7IP2	-0.0232771	0.883592	0.932462	-0.146637	0.453736
FSTL3	0.0344121	0.88362	0.932462	0.146602	0.453789
SLC7A6OS	0.0163647	0.883884	0.93265	0.146268	0.453842
CKLF	0.0198976	0.884048	0.932734	0.146059	0.453895
PRR7	-0.0230547	0.884209	0.932813	-0.145854	0.453948
RP9	0.0263254	0.884386	0.932909	0.14563	0.454001
ZDHHC7	-0.0138517	0.884862	0.933321	-0.145026	0.454054
PKIB	-0.0683785	0.885104	0.933459	-0.144719	0.454107
ICAM4	0.0325223	0.885171	0.933459	0.144634	0.45416
BMS1P1	-0.0258906	0.885339	0.933459	-0.144421	0.454212
MRPL30	-0.019447	0.885395	0.933459	-0.14435	0.454265
IKBKB	0.0119608	0.88547	0.933459	0.144255	0.454318
KDM3A	0.0127162	0.885508	0.933459	0.144207	0.454371
ATR	-0.0203094	0.886038	0.933928	-0.143534	0.454424
MAFK	0.0124883	0.886401	0.934203	0.143075	0.454477
HACD2	0.0177255	0.886471	0.934203	0.142986	0.45453
VPS37C	-0.0146601	0.886622	0.934271	-0.142794	0.454582
AKIRIN1	-0.0103912	0.886921	0.934496	-0.142415	0.454635
AL163051.2	-0.0259481	0.88729	0.934795	-0.141947	0.454688
MAU2	0.0129839	0.887459	0.934881	0.141733	0.454741
NUTM2A-AS1	-0.0180432	0.887646	0.934988	-0.141496	0.454794
ZNF484	-0.0263147	0.888418	0.935711	-0.140517	0.454846
AC137767.1	-0.0286059	0.888893	0.93612	-0.139915	0.454899
PREP	0.017982	0.889262	0.936397	0.139448	0.454952
CCS	-0.0141123	0.889342	0.936397	-0.139345	0.455005
RACGAP1	-0.0242059	0.889414	0.936397	-0.139255	0.455057
IQGAP2	0.0155144	0.889745	0.936626	0.138836	0.45511
ZNF514	0.0250181	0.889805	0.936626	0.138759	0.455163
GPSM1	0.0333167	0.88989	0.936626	0.138652	0.455215
RC3H1-IT1	0.0299452	0.890142	0.93677	0.138332	0.455268
EIF2AK4	-0.0167209	0.89025	0.93677	-0.138196	0.455321
ATP6V1F	0.0132601	0.890407	0.93677	0.137996	0.455373
PCCB	0.0282766	0.890416	0.93677	0.137985	0.455426
EBPL	0.0217098	0.890457	0.93677	0.137933	0.455479
ALG11	-0.0255441	0.890696	0.936932	-0.137629	0.455531
TNPO3	0.0129074	0.890936	0.937093	0.137326	0.455584
SYNE3	0.0140391	0.891504	0.9376	0.136606	0.455637
MZT2A	0.0169259	0.891965	0.937994	0.136022	0.455689
PUM2	-0.0115653	0.892152	0.93809	-0.135785	0.455742
CD68	0.0292884	0.892229	0.93809	0.135688	0.455794
AC068491.3	-0.0376535	0.89238	0.938158	-0.135497	0.455847
MED12	-0.016181	0.892596	0.938296	-0.135222	0.4559
PNP	0.0135766	0.892688	0.938301	0.135107	0.455952
C22orf39	-0.0110084	0.892914	0.938378	-0.13482	0.456005
USP45	0.0322122	0.892934	0.938378	0.134795	0.456057
AC010618.3	-0.0277104	0.893151	0.938515	-0.13452	0.45611
REV1	-0.0143011	0.893752	0.938978	-0.133759	0.456162
POFUT1	-0.0311474	0.893787	0.938978	-0.133714	0.456215
ENSA	0.00793721	0.89385	0.938978	0.133635	0.456267
GGA3	-0.011844	0.894094	0.939131	-0.133325	0.45632
NUDT16L1	0.0151473	0.894168	0.939131	0.133231	0.456372
ELL	0.0108162	0.894384	0.939217	0.132957	0.456425
MAN2A1	0.0118896	0.894423	0.939217	0.132909	0.456477
FHOD1	-0.0160724	0.894558	0.939256	-0.132738	0.45653
PEMT	-0.0217193	0.894632	0.939256	-0.132644	0.456582
GRIPAP1	-0.00892717	0.895239	0.939803	-0.131875	0.456634
AQP9	0.0167639	0.895659	0.94008	0.131344	0.456687
FBXL6	-0.0253127	0.895676	0.94008	-0.131322	0.456739
NFU1	0.0156601	0.89602	0.94035	0.130887	0.456792
LINC01116	-0.0314344	0.896165	0.940412	-0.130702	0.456844
EID2	-0.0153504	0.896393	0.94048	-0.130414	0.456896
RFLNB	0.0205841	0.896403	0.94048	0.130401	0.456949
FAM193B	-0.0160745	0.896915	0.940858	-0.129753	0.457001
SRXN1	-0.0300313	0.896937	0.940858	-0.129726	0.457053
ZNF587	0.0157484	0.897356	0.941124	0.129195	0.457106
LPIN2	0.013684	0.897363	0.941124	0.129187	0.457158
PGGT1B	-0.00891168	0.897595	0.941229	-0.128893	0.45721
TOMM40	-0.0197224	0.897636	0.941229	-0.128841	0.457263
DBF4	0.0178334	0.89806	0.941583	0.128305	0.457315
GPR162	0.0237438	0.898564	0.941995	0.127667	0.457367
ATN1	-0.0196862	0.898626	0.941995	-0.127587	0.45742
ZNF789	0.0233569	0.898978	0.942273	0.127143	0.457472
SEH1L	0.0144341	0.899404	0.942517	0.126603	0.457524
ELMSAN1	0.0154147	0.899548	0.942517	0.126421	0.457576
AC007878.1	0.0250138	0.899613	0.942517	0.126339	0.457629
MINCR	-0.0340594	0.899708	0.942517	-0.126219	0.457681
ZBTB34	0.0149529	0.899917	0.942517	0.125954	0.457733
RCN2	0.0157027	0.899937	0.942517	0.125929	0.457785
NT5C3A	-0.0172711	0.89994	0.942517	-0.125925	0.457837
SEC61A2	0.0323787	0.899983	0.942517	0.125871	0.45789
FYCO1	0.0188273	0.89999	0.942517	0.125862	0.457942
MTM1	0.0170475	0.900188	0.942633	0.125612	0.457994
AC006077.2	0.0217797	0.900354	0.942717	0.125401	0.458046
FAM149B1	0.0217036	0.900479	0.942756	0.125244	0.458098
PTPN4	0.0274502	0.901395	0.943508	0.124084	0.45815
TRAF7	0.0114453	0.901575	0.943508	0.123857	0.458202
CLIC3	0.0353506	0.901594	0.943508	0.123832	0.458255
EFNB1	0.0329958	0.901621	0.943508	0.123799	0.458307
SCRN1	-0.0270732	0.901636	0.943508	-0.12378	0.458359
TMEM116	-0.030397	0.901717	0.943508	-0.123678	0.458411
AFF4	-0.00856804	0.901867	0.943567	-0.123488	0.458463
WASH2P	-0.0266809	0.901974	0.943567	-0.123352	0.458515
PDIA5	0.0238203	0.902034	0.943567	0.123277	0.458567
ZNF585B	0.0350713	0.902135	0.943583	0.123148	0.458619
TIMM29	0.0141086	0.902672	0.943959	0.122469	0.458671
LINC01588	-0.0186236	0.902718	0.943959	-0.122411	0.458723
AGAP3	-0.0167372	0.9028	0.943959	-0.122308	0.458775
PIAS3	-0.0230138	0.902842	0.943959	-0.122255	0.458827
CHST11	0.0130204	0.902993	0.944026	0.122063	0.458879
TNFRSF1B	0.0116593	0.903117	0.94403	0.121906	0.458931
NXF1	0.0127343	0.90317	0.94403	0.121839	0.458983
CSPP1	0.0174613	0.903342	0.944119	0.121622	0.459035
DMAC2	0.0190933	0.903578	0.944202	0.121324	0.459087
PAXIP1	-0.0199197	0.903594	0.944202	-0.121303	0.459139
SMG8	0.024028	0.904138	0.9445	0.120616	0.459191
MTND2P28	-0.0249478	0.90425	0.9445	-0.120474	0.459243
SGPP2	-0.0392409	0.9043	0.9445	-0.120411	0.459295
R3HDM1	-0.014236	0.904354	0.9445	-0.120343	0.459347
ENKD1	0.0311469	0.904385	0.9445	0.120303	0.459398
KCNC4	-0.0305134	0.904561	0.9445	-0.120081	0.45945
CSTF2T	-0.0147146	0.904601	0.9445	-0.12003	0.459502
TNFSF13B	-0.0218472	0.904613	0.9445	-0.120016	0.459554
TBC1D5	-0.0125231	0.904662	0.9445	-0.119954	0.459606
ZMYM5	0.00907551	0.904809	0.944563	0.119768	0.459658
RRP7BP	0.0300006	0.904994	0.944667	0.119533	0.45971
SLC7A11	-0.0274083	0.905187	0.944777	-0.11929	0.459761
SLC25A51	0.0163301	0.905347	0.944782	0.119087	0.459813
UPF3A	0.0116003	0.905365	0.944782	0.119064	0.459865
GFOD2	0.0170578	0.905578	0.944913	0.118796	0.459917
SNHG15	-0.0151804	0.905805	0.945029	-0.118509	0.459969
WDR7	0.0193537	0.905862	0.945029	0.118436	0.46002
ZNF35	0.0234439	0.906251	0.945344	0.117944	0.460072
BTBD6	0.0145968	0.906515	0.945527	0.117611	0.460124
PHKA2	0.0160543	0.906674	0.945527	0.11741	0.460176
TEP1	-0.0168299	0.906688	0.945527	-0.117392	0.460227
RPF1	-0.00748629	0.906855	0.945534	-0.117182	0.460279
PCYOX1	0.0226187	0.906891	0.945534	0.117135	0.460331
RPA2	0.0131142	0.907027	0.945534	0.116963	0.460382
THAP7	0.0168581	0.907042	0.945534	0.116945	0.460434
DLGAP4	0.0100019	0.907327	0.94574	0.116585	0.460486
ATP5PO	0.00823862	0.907685	0.945826	0.116132	0.460538
BAZ2A	0.010404	0.907849	0.945826	0.115925	0.460589
SCAND2P	-0.0240741	0.907993	0.945826	-0.115743	0.460641
PLCXD1	0.022371	0.90804	0.945826	0.115683	0.460692
SETMAR	-0.0204165	0.908081	0.945826	-0.115631	0.460744
FH	0.0160048	0.908137	0.945826	0.115561	0.460796
TRA2B	-0.00859456	0.908158	0.945826	-0.115535	0.460847
TMED1	-0.0146068	0.908239	0.945826	-0.115432	0.460899
TNPO2	-0.0167491	0.908263	0.945826	-0.115401	0.460951
CD1D	-0.0232901	0.908278	0.945826	-0.115383	0.461002
RN7SL559P	-0.0226576	0.908914	0.946152	-0.114579	0.461054
MTFR1L	-0.013129	0.908932	0.946152	-0.114556	0.461105
ANKRD26	-0.0177427	0.909001	0.946152	-0.114469	0.461157
GCLM	-0.0152296	0.909076	0.946152	-0.114374	0.461208
DHX32	0.0184829	0.909086	0.946152	0.114361	0.46126
HELZ2	0.0190602	0.909228	0.946152	0.114183	0.461311
SNHG25	0.0144413	0.909283	0.946152	0.114113	0.461363
ZNF181	0.026478	0.909305	0.946152	0.114085	0.461414
BEX2	-0.0282611	0.909424	0.946152	-0.113934	0.461466
RXRA	0.00924352	0.90946	0.946152	0.113889	0.461517
FAM160B2	-0.0191763	0.90977	0.946384	-0.113497	0.461569
AC073957.3	-0.0201233	0.909987	0.946392	-0.113223	0.46162
LMAN2L	-0.0189419	0.910028	0.946392	-0.113172	0.461672
TM2D3	-0.0106444	0.91004	0.946392	-0.113157	0.461723
CNOT8	0.00913053	0.910559	0.946842	0.112501	0.461775
GPKOW	-0.0148564	0.910745	0.946924	-0.112267	0.461826
TAF5L	-0.0131517	0.910812	0.946924	-0.112182	0.461878
GCNT2	0.0264351	0.911006	0.947036	0.111936	0.461929
LYN	0.00977317	0.911242	0.947077	0.111638	0.46198
FNDC3A	0.0145569	0.911268	0.947077	0.111605	0.462032
FTLP3	-0.0222082	0.911352	0.947077	-0.1115	0.462083
GFER	-0.0163047	0.91142	0.947077	-0.111414	0.462134
MEX3B	-0.0277697	0.911481	0.947077	-0.111337	0.462186
ZNF692	-0.0259456	0.912002	0.947513	-0.110678	0.462237
TC2N	-0.0300941	0.912075	0.947513	-0.110586	0.462289
EXOSC2	-0.021254	0.912862	0.94821	-0.109592	0.46234
GDPD5	0.0227478	0.912977	0.94821	0.109447	0.462391
LSM2	-0.0158185	0.913012	0.94821	-0.109403	0.462442
ARFGEF2	0.00953041	0.913094	0.94821	0.109299	0.462494
ZNF160	0.0171039	0.913248	0.948279	0.109105	0.462545
POLR2H	0.0149524	0.913534	0.948486	0.108743	0.462596
THAP3	-0.0171566	0.913641	0.948506	-0.108609	0.462648
SWT1	0.0166482	0.913829	0.948611	0.108371	0.462699
POLR3H	0.0194874	0.913978	0.948675	0.108183	0.46275
GIGYF2	-0.00775988	0.914871	0.949403	-0.107056	0.462801
AL138955.1	0.0207108	0.914914	0.949403	0.107001	0.462853
APLP2	0.00751282	0.91502	0.949403	0.106868	0.462904
CCDC28A	0.00970297	0.915028	0.949403	0.106858	0.462955
LIX1L	-0.014766	0.91516	0.949432	-0.106691	0.463006
PHLDA2	-0.0141361	0.915308	0.949432	-0.106504	0.463057
TTC33	0.0122838	0.915319	0.949432	0.106491	0.463109
UMPS	-0.0208184	0.915423	0.94945	-0.106359	0.46316
SPRED1	0.025424	0.915898	0.94982	0.10576	0.463211
NOL9	-0.0131631	0.915954	0.94982	-0.105689	0.463262
AC025171.1	0.0205845	0.916159	0.949942	0.105431	0.463313
ST8SIA4	-0.0139246	0.916446	0.950124	-0.105068	0.463364
PFDN2	0.00867904	0.916509	0.950124	0.104988	0.463415
ZNF292	-0.0105387	0.917341	0.950896	-0.103938	0.463467
FOPNL	0.0126371	0.91827	0.95162	0.102765	0.463518
TP53RK	0.0124281	0.918296	0.95162	0.102733	0.463569
CARNMT1	-0.015661	0.918302	0.95162	-0.102726	0.46362
CMTR2	-0.00990096	0.918439	0.951672	-0.102552	0.463671
AC004943.2	0.0222225	0.91878	0.951934	0.102122	0.463722
PRH1	0.0233318	0.919225	0.952305	0.101561	0.463773
PDHX	0.0124004	0.919616	0.952496	0.101067	0.463824
HEMK1	-0.0205086	0.919647	0.952496	-0.101029	0.463875
DYNC1LI2	0.00721535	0.919673	0.952496	0.100996	0.463926
C1orf56	-0.0166549	0.919954	0.952697	-0.100642	0.463977
EPOR	0.0212959	0.920207	0.952818	0.100322	0.464028
DHRS4-AS1	0.0241576	0.92035	0.952818	0.100141	0.464079
FAM114A1	-0.0169175	0.920378	0.952818	-0.100106	0.46413
CDK9	-0.00712877	0.920421	0.952818	-0.100052	0.464181
TAF1	-0.00865949	0.920521	0.95283	-0.0999265	0.464232
INHBA	-0.0503831	0.920647	0.952866	-0.0997675	0.464283
S100A2	-0.0155214	0.920731	0.952866	-0.0996608	0.464334
SUN1	-0.0105321	0.920818	0.952866	-0.0995515	0.464385
DHRS9	-0.0202754	0.921414	0.953392	-0.0988	0.464436
ULK3	-0.0183511	0.921738	0.953574	-0.0983909	0.464487
MIATNB	0.0213089	0.921765	0.953574	0.098357	0.464538
SETD5	0.00834328	0.921963	0.953682	0.0981068	0.464589
HMGB1P51	-0.0305685	0.922103	0.953682	-0.0979305	0.46464
IFT81	-0.0272657	0.922132	0.953682	-0.0978943	0.46469
TTC39B	-0.0343469	0.92245	0.953877	-0.097493	0.464741
KLHL12	0.0146097	0.922496	0.953877	0.097435	0.464792
RNF121	0.0164475	0.922707	0.953962	0.097169	0.464843
RRN3	-0.012954	0.922753	0.953962	-0.0971102	0.464894
KLHL8	-0.0116209	0.922946	0.95407	-0.0968676	0.464945
CROCCP2	0.0134881	0.923776	0.954819	0.0958211	0.464995
METTL6	-0.0117324	0.923845	0.954819	-0.0957333	0.465046
KLHL17	-0.0232018	0.924069	0.95496	-0.0954506	0.465097
GNA11	-0.0203242	0.924369	0.955178	-0.0950729	0.465148
TOR2A	-0.0098528	0.924795	0.955444	-0.0945353	0.465199
DAZAP2	0.00560418	0.924802	0.955444	0.0945271	0.465249
MRPS30	0.0116396	0.925183	0.955748	0.0940462	0.4653
PPP2R2A	0.00638827	0.925418	0.955843	0.0937498	0.465351
MFSD14A	0.0178636	0.925452	0.955843	0.0937079	0.465402
NVL	0.018574	0.925582	0.955888	0.093543	0.465452
CBFA2T2	-0.0133362	0.925798	0.956019	-0.0932716	0.465503
GPBP1L1	0.00512353	0.925992	0.95613	0.0930261	0.465554
TBCD	-0.0136028	0.926135	0.956186	-0.092846	0.465605
VPS37A	-0.00676069	0.926284	0.956226	-0.0926587	0.465655
AL139095.2	-0.0190264	0.926459	0.956226	-0.0924383	0.465706
USP28	0.0168337	0.926482	0.956226	0.0924088	0.465757
PGPEP1	-0.0112057	0.926525	0.956226	-0.0923544	0.465807
SMAD5	-0.0106817	0.926634	0.956247	-0.0922176	0.465858
SMNDC1	0.00608022	0.926847	0.956377	0.0919486	0.465909
MED28	-0.00554694	0.927027	0.956471	-0.0917226	0.465959
KLHL22	0.0206624	0.927156	0.956514	0.09156	0.46601
VMA21	0.00658475	0.927248	0.956518	0.0914436	0.466061
ZNF576	-0.0108389	0.927517	0.956705	-0.091105	0.466111
DDX55	0.0164652	0.927707	0.956811	0.0908644	0.466162
DUSP12	-0.0127591	0.927872	0.95689	-0.0906566	0.466212
UQCRC2	0.00646411	0.928502	0.957358	0.0898632	0.466263
NBAS	-0.0128528	0.928514	0.957358	-0.0898476	0.466313
SNRPE	0.00746846	0.92859	0.957358	0.0897526	0.466364
TLE1	0.0201486	0.928984	0.957673	0.0892559	0.466415
CCRL2	-0.0130373	0.929079	0.957675	-0.089136	0.466465
TNFRSF14	-0.00924769	0.929226	0.957675	-0.08895	0.466516
RAE1	0.0075739	0.92925	0.957675	0.0889208	0.466566
SNRPA	0.00839724	0.929764	0.958009	0.0882726	0.466617
PTPRE	0.0076765	0.929826	0.958009	0.0881949	0.466667
RAB3IP	0.0162178	0.930037	0.958009	0.0879282	0.466718
XIAP	0.00706059	0.930143	0.958009	0.0877951	0.466768
DPY19L1	0.0129761	0.930226	0.958009	0.0876908	0.466819
TCF4	0.0140515	0.930263	0.958009	0.0876438	0.466869
PLPPR2	0.0105376	0.930284	0.958009	0.0876175	0.46692
ZNF888	-0.017988	0.930363	0.958009	-0.087518	0.46697
SACM1L	-0.00824063	0.930366	0.958009	-0.087514	0.46702
THBS1	-0.0237901	0.930521	0.958063	-0.0873182	0.467071
WDR13	-0.00682253	0.930594	0.958063	-0.0872267	0.467121
MAN2C1	-0.00836782	0.931172	0.958567	-0.0864983	0.467172
ARHGAP4	-0.00799196	0.931453	0.958766	-0.0861442	0.467222
ITGA5	0.00840389	0.931808	0.959041	0.0856969	0.467273
ARHGEF12	-0.0196236	0.932024	0.959126	-0.0854257	0.467323
DRAM2	-0.00955412	0.932067	0.959126	-0.0853705	0.467373
AZIN1	-0.00628574	0.932323	0.959211	-0.0850485	0.467424
PER2	0.0125332	0.932354	0.959211	0.0850091	0.467474
TMEM91	0.0123336	0.932438	0.959211	0.0849036	0.467524
CDK6	0.0138194	0.932537	0.959211	0.0847791	0.467575
IST1	-0.00518191	0.932591	0.959211	-0.0847115	0.467625
USP38	0.00846534	0.932828	0.959365	0.0844122	0.467675
SNAI3	-0.0229049	0.93319	0.959646	-0.0839567	0.467726
PGRMC2	0.0090373	0.93386	0.960244	0.0831122	0.467776
HEBP2	-0.00942583	0.934113	0.960414	-0.0827935	0.467826
RAP2C	0.00585093	0.934705	0.960931	0.0820483	0.467876
AC008982.2	-0.0158132	0.935241	0.961392	-0.0813725	0.467927
TOP2B	-0.00572209	0.935447	0.961499	-0.0811131	0.467977
USP47	-0.00503431	0.935522	0.961499	-0.0810191	0.468027
PSMB4	-0.00511437	0.935844	0.961739	-0.0806142	0.468077
CCNQ	0.0104502	0.935956	0.961763	0.0804729	0.468128
SP1	0.00546885	0.936201	0.961924	0.080164	0.468178
PORCN	0.0157402	0.936624	0.962268	0.0796317	0.468228
PCED1B-AS1	0.0122256	0.937081	0.962514	0.0790559	0.468278
EVA1B	-0.00952909	0.937123	0.962514	-0.0790033	0.468329
RCAN3	0.00978424	0.937129	0.962514	0.0789957	0.468379
TCF20	0.00941572	0.937274	0.962572	0.0788129	0.468429
TTC27	0.020261	0.937712	0.962854	0.0782616	0.468479
FAM120B	0.0102577	0.937725	0.962854	0.0782451	0.468529
DNAJC3-AS1	-0.0177101	0.938057	0.963046	-0.0778277	0.468579
AC103706.1	-0.0172594	0.938089	0.963046	-0.0777868	0.468629
USP33	-0.00638741	0.938563	0.963442	-0.0771902	0.46868
KIAA1841	-0.0113669	0.938686	0.963477	-0.0770357	0.46873
CD3G	0.0192901	0.93892	0.963626	0.0767409	0.46878
HECTD1	0.0053107	0.939251	0.963875	0.0763244	0.46883
APC	-0.00678694	0.939387	0.963923	-0.0761535	0.46888
YWHAE	-0.00453128	0.939499	0.963948	-0.0760115	0.46893
TAZ	-0.00835713	0.93967	0.964032	-0.0757972	0.46898
MAST2	-0.0132842	0.939781	0.964056	-0.0756565	0.46903
ERAP1	-0.00920057	0.940207	0.964348	-0.0751203	0.46908
RNF181	0.00500515	0.940243	0.964348	0.0750751	0.46913
AC009053.1	-0.0146807	0.940376	0.964361	-0.0749083	0.46918
ANKRD10-IT1	0.0126002	0.940433	0.964361	0.0748357	0.46923
ZNF354B	0.0146658	0.940552	0.964392	0.0746864	0.46928
FAM19A2	-0.0169033	0.94093	0.964688	-0.0742109	0.46933
KIAA0391	-0.0148834	0.94179	0.965298	-0.0731284	0.46938
SLC2A8	-0.0169326	0.941888	0.965298	-0.0730056	0.46943
AC009996.1	-0.0129126	0.941896	0.965298	-0.0729945	0.46948
FLOT1	0.00616127	0.942057	0.965298	0.0727919	0.46953
CUL4B	-0.00848796	0.942061	0.965298	-0.072787	0.46958
EOGT	0.0135758	0.942215	0.965298	0.0725935	0.46963
PCBP1	0.00529396	0.942221	0.965298	0.0725855	0.46968
NT5C3B	0.0208313	0.942234	0.965298	0.0725696	0.46973
CREB5	0.0120664	0.94266	0.965643	0.0720335	0.46978
NFXL1	-0.0309627	0.943079	0.965974	-0.0715064	0.46983
IDH3G	0.0046991	0.94316	0.965974	0.0714039	0.46988
MXD4	0.00681059	0.9434	0.96603	0.0711019	0.46993
CIC	0.00670067	0.943454	0.96603	0.0710341	0.46998
AC007191.1	0.014827	0.943482	0.96603	0.0709997	0.470029
SAMD4A	-0.0132857	0.943687	0.966149	-0.0707415	0.470079
ITGA4	-0.0102487	0.94396	0.966338	-0.070397	0.470129
CRBN	-0.00509836	0.944222	0.966515	-0.070068	0.470179
GOLGA8A	-0.0170915	0.94441	0.966617	-0.0698309	0.470229
USP36	-0.00870781	0.944543	0.966661	-0.0696646	0.470279
BMT2	0.0125984	0.944631	0.966661	0.069554	0.470328
BTRC	-0.0120521	0.945156	0.967095	-0.0688922	0.470378
AP002387.2	-0.0176596	0.945232	0.967095	-0.0687969	0.470428
ABHD12	0.00918123	0.945449	0.967149	0.0685241	0.470478
RINL	-0.0170136	0.945463	0.967149	-0.0685062	0.470528
ADGRG1	0.0179459	0.945581	0.967179	0.0683577	0.470577
ZMYND19	-0.0159607	0.946385	0.967888	-0.0673462	0.470627
TRIQK	-0.00992692	0.946509	0.967888	-0.0671907	0.470677
EIF1AY	-0.0100497	0.946608	0.967888	-0.0670656	0.470727
AC073332.1	0.0130093	0.946631	0.967888	0.0670377	0.470776
ALOX12-AS1	0.00883681	0.946727	0.967896	0.0669161	0.470826
MARF1	0.00535347	0.946884	0.967905	0.066719	0.470876
CNNM2	0.0132857	0.946928	0.967905	0.0666638	0.470925
ZNF207	-0.0039116	0.947011	0.967905	-0.0665593	0.470975
GAL3ST4	-0.0257194	0.947092	0.967905	-0.0664571	0.471025
UGGT2	-0.0111591	0.947329	0.968057	-0.0661585	0.471074
COPS7B	-0.00904055	0.94763	0.968273	-0.0657806	0.471124
MECP2	-0.00560408	0.948237	0.968802	-0.065017	0.471174
PYCR2	-0.00863934	0.948425	0.968904	-0.06478	0.471223
RANBP9	0.0061609	0.948699	0.969093	0.0644356	0.471273
MAST4	0.0172973	0.949356	0.969642	0.06361	0.471323
WASHC1	0.0101099	0.949422	0.969642	0.0635265	0.471372
ZNF627	-0.0118165	0.949516	0.969642	-0.0634083	0.471422
TNFSF10	0.0187584	0.949593	0.969642	0.0633112	0.471472
MTREX	0.00493503	0.950275	0.970247	0.0624541	0.471521
C3orf14	0.0162771	0.950651	0.97054	0.0619806	0.471571
RBSN	-0.00694702	0.950784	0.970584	-0.0618137	0.47162
CCDC6	0.00565214	0.950941	0.970654	0.0616157	0.47167
MRPL2	-0.00689217	0.951302	0.970931	-0.0611623	0.471719
YWHAQ	-0.00494664	0.952077	0.971512	-0.0601881	0.471769
RUFY2	0.00719154	0.952146	0.971512	0.0601009	0.471818
AC009022.1	0.0113788	0.952223	0.971512	0.060004	0.471868
VTI1A	0.00521931	0.952228	0.971512	0.0599978	0.471918
ARL5A	0.00589309	0.952653	0.971855	0.059463	0.471967
RNF167	0.00431659	0.952797	0.97191	0.059282	0.472017
SFMBT1	-0.0138744	0.953041	0.972068	-0.0589755	0.472066
TSPAN14	0.0054418	0.953255	0.972195	0.0587069	0.472115
CD6	0.0146706	0.953556	0.972313	0.0583277	0.472165
HEXA	-0.00578918	0.953622	0.972313	-0.0582446	0.472214
PIP5K1C	-0.00664933	0.953638	0.972313	-0.0582244	0.472264
ARMC9	0.0205107	0.953898	0.972486	0.0578985	0.472313
ZNF224	0.00943851	0.95444	0.972948	0.0572161	0.472363
AC124068.2	0.016807	0.954589	0.973008	0.0570293	0.472412
EP300	-0.00372182	0.95471	0.973011	-0.0568769	0.472462
FAF1	0.00791953	0.95477	0.973011	0.056801	0.472511
SS18	0.00422067	0.95527	0.973412	0.0561728	0.47256
IRS2	0.00732742	0.955375	0.973412	0.056041	0.47261
GNL2	0.00527109	0.955432	0.973412	0.0559693	0.472659
EIF3G	0.00370118	0.955575	0.973467	0.0557892	0.472709
CYB561D1	0.00881461	0.955986	0.973794	0.0552733	0.472758
EXOSC10	-0.00623731	0.956745	0.974476	-0.054319	0.472807
MOAP1	0.008061	0.957158	0.974804	0.0537999	0.472857
TIGD6	0.0108005	0.957246	0.974804	0.0536886	0.472906
MSH3	0.00857799	0.957337	0.974805	0.0535743	0.472955
EWSR1	0.0030559	0.957452	0.974831	0.0534306	0.473005
THOC2	0.00338177	0.957954	0.97525	0.0527996	0.473054
MED18	-0.00809145	0.958327	0.975486	-0.0523304	0.473103
UBL7	-0.00638796	0.958364	0.975486	-0.0522837	0.473152
BBS2	-0.0116378	0.958514	0.975547	-0.0520955	0.473202
SLC49A3	0.00624812	0.9589	0.975849	0.0516103	0.473251
POM121	0.00507694	0.959117	0.975978	0.0513371	0.4733
MRPS22	-0.00553197	0.959513	0.97629	-0.0508396	0.473349
NOTCH1	0.00626019	0.959777	0.976419	0.0505077	0.473399
CNP	0.00571356	0.959832	0.976419	0.0504387	0.473448
LTA4H	-0.00731951	0.959909	0.976419	-0.0503416	0.473497
ZNF784	-0.00879035	0.960266	0.976623	-0.049894	0.473546
CRYBB2P1	-0.0092962	0.960289	0.976623	-0.0498639	0.473596
PDIK1L	-0.0120392	0.961066	0.977322	-0.0488876	0.473645
PPM1L	0.0075185	0.962048	0.978229	0.0476541	0.473694
SLC26A6	0.00630618	0.962851	0.978954	0.0466448	0.473743
HIP1	0.00723565	0.963128	0.979144	0.0462975	0.473792
SLC8B1	0.0057276	0.963387	0.979316	0.0459713	0.473841
THAP1	-0.00388704	0.963601	0.979337	-0.0457031	0.473891
MCU	-0.00676697	0.963669	0.979337	-0.0456174	0.47394
NBR2	-0.0104154	0.963678	0.979337	-0.0456058	0.473989
AL392172.1	0.00779914	0.963885	0.979456	0.0453456	0.474038
CCDC91	0.00490986	0.964098	0.979581	0.045078	0.474087
MGAT2	-0.00450396	0.96439	0.979786	-0.0447112	0.474136
DCAF7	0.00392524	0.964688	0.979998	0.0443363	0.474185
TRIM52	-0.00533142	0.964902	0.980123	-0.0440684	0.474234
TLR4	-0.00423719	0.965089	0.980212	-0.0438328	0.474283
AL133245.1	-0.00811849	0.965245	0.980212	-0.0436371	0.474332
ZNF559	-0.00940916	0.965259	0.980212	-0.0436195	0.474382
ELAVL1	0.00334543	0.9654	0.980226	0.0434425	0.474431
TSC2	0.00490439	0.965541	0.980226	0.0432656	0.47448
ANP32E	-0.00509437	0.965622	0.980226	-0.043163	0.474529
AC007406.5	0.00764937	0.965634	0.980226	0.0431489	0.474578
LCK	0.0107034	0.965957	0.98041	0.0427423	0.474627
MYPOP	0.0104919	0.965995	0.98041	0.0426944	0.474676
WRNIP1	0.00540537	0.966344	0.980673	0.0422566	0.474725
DBT	0.00702725	0.966667	0.980842	0.0418508	0.474774
CCDC71	-0.00699189	0.966758	0.980842	-0.0417363	0.474823
AP004609.3	0.00741553	0.966781	0.980842	0.0417074	0.474872
INO80B	0.00994346	0.967046	0.980861	0.0413749	0.474921
R3HCC1	0.0062147	0.967124	0.980861	0.0412763	0.474969
TCAF1	0.0119549	0.967272	0.980861	0.0410911	0.475018
GLG1	-0.00321207	0.967323	0.980861	-0.0410266	0.475067
BLMH	0.00454696	0.967399	0.980861	0.0409307	0.475116
C7orf26	0.0059496	0.967408	0.980861	0.0409192	0.475165
VMAC	-0.00849433	0.967431	0.980861	-0.0408914	0.475214
BYSL	-0.00908557	0.968191	0.981541	-0.0399356	0.475263
CTSS	-0.00392118	0.968378	0.981549	-0.0397015	0.475312
NUDCD1	-0.00866186	0.96838	0.981549	-0.0396989	0.475361
UVRAG	0.00457436	0.968478	0.981557	0.0395762	0.47541
CD53	-0.00261834	0.968725	0.981642	-0.0392651	0.475458
HSPB1	0.0107269	0.968742	0.981642	0.0392436	0.475507
IFT122	0.0122912	0.968846	0.981655	0.0391137	0.475556
NUP160	0.00465516	0.969302	0.982027	0.0385401	0.475605
AC005674.2	-0.00647496	0.969518	0.982153	-0.0382697	0.475654
KCTD7	-0.00425042	0.970268	0.982704	-0.0373268	0.475703
MAP3K3	-0.00385732	0.970278	0.982704	-0.0373142	0.475751
MCM6	0.00889365	0.970332	0.982704	0.0372464	0.4758
AC079331.1	0.00869967	0.970872	0.983079	0.0365684	0.475849
VILL	-0.00990147	0.97092	0.983079	-0.036508	0.475898
RETREG2	0.00326239	0.970973	0.983079	0.0364417	0.475946
EIF3J	0.00307204	0.971168	0.983185	0.0361961	0.475995
PTGER4	-0.00590198	0.971634	0.983535	-0.0356118	0.476044
LACC1	-0.00445388	0.971695	0.983535	-0.0355344	0.476093
KDM7A	0.00276352	0.972115	0.983868	0.0350078	0.476141
ANG	0.00849194	0.972761	0.984374	0.0341961	0.47619
CPQ	-0.00345213	0.972795	0.984374	-0.0341532	0.476239
NDUFA2	0.00227944	0.973286	0.984779	0.0335361	0.476288
ASH2L	0.00343393	0.973409	0.984812	0.0333826	0.476336
WDR81	-0.00538787	0.973546	0.984844	-0.0332095	0.476385
TRIM69	0.00532881	0.973622	0.984844	0.0331152	0.476434
TRAF3IP3	0.00532031	0.9739	0.985033	0.0327661	0.476482
APOL2	0.00728131	0.974402	0.98545	0.0321347	0.476531
MMAA	0.00631994	0.97457	0.985504	0.0319238	0.47658
STRIP1	-0.00335905	0.974672	0.985504	-0.0317959	0.476628
ALKBH5	0.00235968	0.974727	0.985504	0.0317276	0.476677
KARS	0.00286801	0.974941	0.985543	0.0314582	0.476725
RABIF	-0.00262854	0.974947	0.985543	-0.0314512	0.476774
DDB1	0.00295504	0.975138	0.985551	0.0312105	0.476823
NIFK	-0.00317054	0.975197	0.985551	-0.0311372	0.476871
DAGLB	-0.00350531	0.975226	0.985551	-0.0311004	0.47692
POLR2M	0.00359691	0.975411	0.985647	0.0308675	0.476968
RASSF4	0.00436152	0.97584	0.985988	0.0303295	0.477017
BTF3L4	0.00219994	0.976551	0.986609	0.0294371	0.477065
TCEAL4	-0.00343218	0.976636	0.986609	-0.0293301	0.477114
AC009506.1	0.00525651	0.976816	0.986624	0.0291037	0.477163
CD302	-0.00321404	0.976832	0.986624	-0.0290839	0.477211
BTK	0.00274842	0.978124	0.987837	0.0274614	0.47726
GMDS	-0.00425782	0.978503	0.988128	-0.0269859	0.477308
SAT2	-0.00207719	0.978678	0.988213	-0.026766	0.477357
CDC42BPB	0.00321352	0.979159	0.988607	0.026162	0.477405
ZNF417	-0.00502536	0.9797	0.988907	-0.0254824	0.477454
TSEN54	-0.00546968	0.979726	0.988907	-0.02545	0.477502
COIL	-0.00263232	0.979792	0.988907	-0.0253667	0.477551
DNAJC2	-0.00214065	0.979819	0.988907	-0.025333	0.477599
AL158212.2	0.00588507	0.980012	0.989009	0.0250914	0.477647
OSBPL5	0.00545447	0.980134	0.989041	0.0249374	0.477696
SH2B3	0.0017854	0.980534	0.989321	0.0244348	0.477744
AC093752.1	-0.00488087	0.980593	0.989321	-0.0243607	0.477793
BRPF3	0.00268359	0.980811	0.989449	0.024087	0.477841
HDHD3	-0.00582483	0.981282	0.989771	-0.0234964	0.47789
UCHL5	-0.00250577	0.981312	0.989771	-0.0234585	0.477938
MRPS35	0.00353725	0.981523	0.989892	0.0231935	0.477986
KIDINS220	0.00168615	0.981799	0.990078	0.0228473	0.478035
MAN1A1	0.0020943	0.982016	0.990205	0.0225749	0.478083
SLC22A18	0.00359618	0.98219	0.990289	0.0223568	0.478131
ZNF197	-0.00512352	0.982562	0.990572	-0.0218894	0.47818
SRP9	-0.00141465	0.982846	0.990719	-0.0215321	0.478228
RSPRY1	0.00162861	0.98289	0.990719	0.021478	0.478276
AC008443.1	-0.00404057	0.983024	0.990763	-0.0213088	0.478325
KIF3B	0.00274135	0.983414	0.991064	0.0208201	0.478373
ZNF234	0.00419826	0.984918	0.992488	0.0189316	0.478421
SAYSD1	-0.00247181	0.985362	0.992494	-0.0183742	0.47847
CARD16	0.00276319	0.985375	0.992494	0.0183577	0.478518
UGCG	-0.00311908	0.985462	0.992494	-0.0182486	0.478566
ALKBH1	-0.00250091	0.985539	0.992494	-0.0181525	0.478614
SETD1A	0.0027772	0.985565	0.992494	0.0181194	0.478663
WDR83OS	0.00117646	0.985622	0.992494	0.0180476	0.478711
AC010969.2	-0.00379137	0.985641	0.992494	-0.018024	0.478759
PNPLA4	0.00403354	0.985653	0.992494	0.0180086	0.478807
C4orf33	0.00336649	0.985939	0.99269	0.0176495	0.478856
KRIT1	-0.00162145	0.986207	0.992854	-0.0173137	0.478904
RNF169	-0.00139407	0.986285	0.992854	-0.0172154	0.478952
RBM18	-0.00137671	0.986554	0.992899	-0.0168774	0.479
FXYD6	-0.00240092	0.98665	0.992899	-0.0167577	0.479048
GTF2I	-0.00212303	0.986681	0.992899	-0.0167184	0.479097
KAT7	0.00163973	0.986695	0.992899	0.0167008	0.479145
PARP11	0.00192879	0.987076	0.993191	0.0162228	0.479193
DMXL1	-0.0013638	0.987261	0.993285	-0.0159901	0.479241
TNFRSF4	-0.00590243	0.987421	0.993336	-0.0157892	0.479289
PRDM15	-0.00402799	0.987494	0.993336	-0.0156974	0.479337
TMEM62	-0.00357515	0.987657	0.993339	-0.0154934	0.479386
HNRNPDL	0.0011621	0.987679	0.993339	0.0154652	0.479434
C12orf29	-0.00305526	0.987967	0.993536	-0.0151045	0.479482
FAM199X	0.00129448	0.988249	0.993704	0.0147495	0.47953
CDKN2AIPNL	-0.00242049	0.988372	0.993704	-0.0145953	0.479578
BUD23	-0.00119228	0.988438	0.993704	-0.0145126	0.479626
MAP4K3	-0.00170382	0.988499	0.993704	-0.0144362	0.479674
DDX59	-0.00132397	0.98878	0.993748	-0.0140833	0.479722
SCOC	-0.00177549	0.988807	0.993748	-0.01405	0.47977
COA4	-0.00187763	0.988824	0.993748	-0.0140278	0.479818
BACH1-IT2	-0.00278551	0.988937	0.993748	-0.0138867	0.479866
APH1B	0.00154026	0.988999	0.993748	0.0138082	0.479914
CPEB4	0.00122256	0.989432	0.994023	0.0132649	0.479962
U73166.1	-0.00271662	0.989456	0.994023	-0.0132347	0.48001
MUL1	0.00156639	0.989716	0.994193	0.0129083	0.480058
TSHZ2	0.00454137	0.990476	0.994758	0.0119538	0.480106
COX17	-0.000935787	0.990487	0.994758	-0.01194	0.480154
KDM5A	-0.000769867	0.990553	0.994758	-0.0118582	0.480202
LILRB2	0.000988568	0.990817	0.994932	0.0115258	0.48025
CKS2	0.00167398	0.991208	0.995233	0.011035	0.480298
FAM103A1	0.000869712	0.99134	0.995273	0.0108698	0.480346
YIPF6	-0.000727544	0.991681	0.995456	-0.0104419	0.480394
ANKIB1	-0.000993884	0.991734	0.995456	-0.0103749	0.480442
AC004491.1	0.0025903	0.991797	0.995456	0.0102969	0.48049
AC008569.2	-0.00185055	0.991948	0.995516	-0.0101064	0.480538
USP49	-0.00213144	0.9922	0.995677	-0.00979062	0.480586
PTBP3	0.00068613	0.992311	0.995697	0.00965092	0.480634
UBE2H	0.00068508	0.993	0.996202	0.00878624	0.480682
EGFL7	0.002316	0.993073	0.996202	0.00869465	0.480729
ABHD2	0.000867041	0.993115	0.996202	0.00864153	0.480777
DDX20	-0.00115776	0.993181	0.996202	-0.00855878	0.480825
FARSB	-0.00177409	0.993587	0.996344	-0.00804938	0.480873
BST2	0.0010477	0.993632	0.996344	0.00799351	0.480921
BRCA2	0.00142169	0.993643	0.996344	0.00797932	0.480969
LINC01504	-0.00163408	0.993689	0.996344	-0.0079217	0.481017
ATP6V0A2	-0.000952944	0.994256	0.996821	-0.00720969	0.481064
PLGRKT	-0.00110114	0.994708	0.997182	-0.00664251	0.481112
SLC26A2	0.000834476	0.994809	0.997191	0.00651615	0.48116
NAGK	0.000778527	0.994969	0.99726	0.00631445	0.481208
CWC15	0.000309842	0.996013	0.998158	0.00500372	0.481256
BBS10	-0.00120413	0.996127	0.998158	-0.00486157	0.481303
PJA2	-0.000313135	0.99614	0.998158	-0.0048448	0.481351
SMAD2	0.000312645	0.996314	0.99824	0.00462641	0.481399
SPART	0.000373981	0.996564	0.998387	0.00431223	0.481447
DGCR2	-0.000542746	0.996708	0.998387	-0.00413163	0.481494
C2orf68	-0.000365542	0.996736	0.998387	-0.00409721	0.481542
CLK3	0.000273813	0.99727	0.998773	0.00342682	0.48159
ARNT	-0.000275236	0.997341	0.998773	-0.00333697	0.481637
SH3BP4	0.000798228	0.997397	0.998773	0.00326749	0.481685
SETD7	-0.000369131	0.997774	0.999029	-0.00279347	0.481733
CCDC142	0.000447472	0.997872	0.999029	0.00267049	0.481781
HSH2D	0.00060838	0.997927	0.999029	0.00260197	0.481828
IKZF4	0.000550369	0.998047	0.999056	0.00245184	0.481876
ZNF398	0.000445898	0.998194	0.999112	0.00226662	0.481924
MAP3K8	-0.000199754	0.998473	0.999162	-0.00191628	0.481971
ZNF414	-0.000236575	0.998539	0.999162	-0.00183425	0.482019
RAB22A	0.000133731	0.998595	0.999162	0.00176384	0.482066
ZNF184	-0.000398242	0.998665	0.999162	-0.00167538	0.482114
CD8A	-0.000531351	0.998703	0.999162	-0.00162772	0.482162
FAM53B	-0.000236821	0.998883	0.99925	-0.00140196	0.482209
ACSS1	-0.000254639	0.998995	0.99927	-0.00126185	0.482257
FCGR2B	0.000145954	0.999622	0.999806	0.000473946	0.482304
ATAD1	-2.92074e-05	0.999794	0.999851	-0.000258146	0.482352
IFFO2	-3.40794e-05	0.999851	0.999851	-0.000186779	0.4824

### Sheet: CD16_monocytes
genes	betas	pvalues	fdrs	t_stat	Fdr_SAB
IFI27	7.16089	6.66847e-26	6.26703e-22	14.2317	0
P2RY10	-2.72459	2.77301e-15	1.30304e-11	-9.31907	0
S100A8	1.96725	1.1813e-12	3.70062e-09	8.11758	0
SOD1	-1.03581	6.6005e-12	1.55079e-08	-7.77125	0
KLHDC7B	2.23143	1.32724e-11	2.49468e-08	7.62969	0
SARAF	-0.666109	1.61481e-11	2.52932e-08	-7.58984	0
CALM3	0.833667	2.77158e-11	3.72104e-08	7.4798	0
S100A9	1.36578	3.82238e-11	4.49034e-08	7.41412	0
PTGES	-1.96456	4.69164e-11	4.57159e-08	-7.37217	0
LGALS3BP	2.56764	4.86443e-11	4.57159e-08	7.36476	0
C1QB	2.9394	5.58959e-11	4.77554e-08	7.33627	0
FAM20A	1.56916	6.64096e-11	5.20098e-08	7.3009	0
JPT1	-1.09088	8.26428e-11	5.97444e-08	-7.25594	0
ABHD5	-0.825059	2.33434e-10	1.56701e-07	-7.04136	0
IGFBP7	1.26774	3.12642e-10	1.95881e-07	6.98063	0
C1QA	1.86019	3.94581e-10	2.31767e-07	6.93213	0
CTSD	1.12544	5.00376e-10	2.7662e-07	6.88252	0
FLVCR2	1.99461	6.65498e-10	3.37524e-07	6.82281	0
BLOC1S1	0.713442	6.82375e-10	3.37524e-07	6.81756	0
CD63	0.984259	7.75315e-10	3.6432e-07	6.79076	0
AC058791.1	-1.27522	1.76329e-09	7.89114e-07	-6.61744	0
ITGAM	1.38748	2.23627e-09	9.55295e-07	6.56702	0
ZSCAN16	-1.15596	2.39456e-09	9.78437e-07	-6.55248	0
GLMP	1.36475	2.85124e-09	1.1165e-06	6.51533	0
TPST1	2.26387	3.16796e-09	1.1909e-06	6.49287	0
GRN	0.994078	3.96661e-09	1.43378e-06	6.44483	0
UBASH3B	1.09447	4.81333e-09	1.63993e-06	6.40339	0
AC104809.2	-2.14198	4.88594e-09	1.63993e-06	-6.40017	0
TPPP3	-1.41591	5.55489e-09	1.80017e-06	-6.37262	0
CTSA	1.2009	7.12395e-09	2.16181e-06	6.31908	0
PPARG	1.95147	7.13088e-09	2.16181e-06	6.31887	0
LHFPL2	1.58276	8.4787e-09	2.49009e-06	6.28151	0
ATP8B4	1.96651	8.83826e-09	2.51703e-06	6.27253	0
OPTN	1.72226	1.04386e-08	2.80282e-06	6.23651	0
RPL10	-0.633744	1.05472e-08	2.80282e-06	-6.23426	0
IDS	-0.630405	1.07365e-08	2.80282e-06	-6.23041	0
LCP1	0.59674	1.26409e-08	3.2108e-06	6.19497	0
LINC00513	-1.11223	1.34505e-08	3.2893e-06	-6.18147	0
C2	1.65907	1.365e-08	3.2893e-06	6.17827	0
MALAT1	-0.703038	1.75761e-08	4.12951e-06	-6.12318	0
FMNL2	1.25353	1.87125e-08	4.28926e-06	6.1095	0
CKB	-1.25273	2.09625e-08	4.66822e-06	-6.08466	0
C1QC	3.18444	2.13592e-08	4.66822e-06	6.08056	0
IFI44L	2.38536	2.20511e-08	4.70991e-06	6.07358	0
AP1S1	1.62753	2.38351e-08	4.97783e-06	6.05653	0
LRFN4	1.61027	2.8244e-08	5.6953e-06	6.01925	0
TNNT1	2.32156	2.84825e-08	5.6953e-06	6.0174	0
DANCR	-1.4379	2.98598e-08	5.84631e-06	-6.00702	0
MT-ATP6	-0.661141	3.64738e-08	6.99552e-06	-5.96291	0
IFI27L2	0.945383	3.7517e-08	7.05169e-06	5.95668	0
PLPP3	1.58196	5.0787e-08	9.35876e-06	5.88963	0
CCR1	1.36601	5.18753e-08	9.37546e-06	5.88492	0
ARRDC4	1.50484	5.91276e-08	1.04845e-05	5.85583	0
ACP2	1.13777	6.04963e-08	1.05286e-05	5.85074	0
MT-CO1	-0.681241	6.21842e-08	1.06256e-05	-5.84461	0
TIAM2	-1.40368	6.34019e-08	1.06402e-05	-5.84029	0
UAP1L1	1.90149	6.86764e-08	1.13232e-05	5.82247	0
MAPRE2	-0.779206	7.59233e-08	1.23022e-05	-5.80007	0
LILRA1	0.865839	9.72343e-08	1.54883e-05	5.74466	0
SDS	2.71043	1.0792e-07	1.69039e-05	5.72124	0
CX3CR1	1.42453	1.4206e-07	2.18865e-05	5.65927	0
IGF2BP2	-1.43244	1.48479e-07	2.25065e-05	-5.64928	0
VMO1	-1.78367	1.5346e-07	2.28924e-05	-5.64181	0
ITPRIPL2	-0.689149	1.5895e-07	2.33408e-05	-5.63385	0
ABCA1	1.05525	1.80244e-07	2.60605e-05	5.60534	0
SERPINB1	-0.793732	2.59165e-07	3.69035e-05	-5.5226	0
ANXA1	-0.664023	2.69005e-07	3.7733e-05	-5.51408	0
MT-ND3	-0.729522	3.01151e-07	4.14008e-05	-5.48822	0
SORL1	-0.926712	3.03964e-07	4.14008e-05	-5.48609	0
BRI3	0.608793	3.49709e-07	4.69509e-05	5.45388	0
RPL8	-0.478792	3.57631e-07	4.73383e-05	-5.44873	0
NECTIN2	1.40573	3.73368e-07	4.87349e-05	5.43881	0
GMPR	1.60937	4.60223e-07	5.92489e-05	5.39053	0
NCLN	1.411	4.79637e-07	6.09139e-05	5.38096	0
PTPN6	0.516029	4.87355e-07	6.10688e-05	5.37727	0
MT1E	1.61097	5.05198e-07	6.24718e-05	5.36893	0
TIMP1	-0.791634	5.27441e-07	6.43752e-05	-5.35894	0
IGSF6	0.894073	5.76793e-07	6.94961e-05	5.33816	0
STAC3	1.28261	6.23584e-07	7.41828e-05	5.32001	0
CYBB	0.612629	6.63116e-07	7.78995e-05	5.30569	0
COMT	0.969541	7.32042e-07	8.49349e-05	5.2826	0
SERPING1	2.26656	8.02995e-07	9.20311e-05	5.26096	0
P2RX7	1.20157	8.26141e-07	9.3543e-05	5.2543	0
RRAS	0.800126	9.60615e-07	0.000107475	5.21889	0
TMCC3	-0.943849	9.87036e-07	0.000108575	-5.21251	0
RRAGC	0.854069	9.93561e-07	0.000108575	5.21096	0
SHTN1	1.19802	1.13712e-06	0.000122743	5.17914	0
TNFSF13B	-0.859287	1.14933e-06	0.000122743	-5.17662	0
C4orf48	0.53715	1.17336e-06	0.000122987	5.17173	0
SESN3	-0.902346	1.17779e-06	0.000122987	-5.17084	0
ATP1B3	-0.616755	1.19695e-06	0.000123021	-5.16703	0
HSPE1	-0.939932	1.20429e-06	0.000123021	-5.16558	0
TCEAL8	1.22371	1.25581e-06	0.000126904	5.15567	0
MT-ND5	-0.521044	1.27128e-06	0.000127101	-5.15277	0
PAG1	0.734009	1.32699e-06	0.000131274	5.14262	0
IFI44	1.4287	1.50088e-06	0.000146929	5.11339	0
CSTB	0.762239	1.54287e-06	0.000149483	5.10683	0
ZFP36L2	-0.716899	1.56862e-06	0.000150368	-5.10289	0
CLEC2B	-0.554728	1.584e-06	0.000150368	-5.10057	0
SYAP1	-0.717519	1.60559e-06	0.000150894	-5.09735	0
DDB2	1.06493	1.62823e-06	0.000151506	5.09401	0
TCN2	1.22627	1.69354e-06	0.000155897	5.08464	0
MT-CYB	-0.595947	1.7086e-06	0.000155897	-5.08253	0
MT2A	1.12732	1.73582e-06	0.000156256	5.07876	0
CDIP1	-0.97179	1.74578e-06	0.000156256	-5.0774	0
ADARB1	1.13347	2.1375e-06	0.000189212	5.02898	0
CD86	-0.677642	2.15426e-06	0.000189212	-5.0271	0
LYPD2	-2.23703	2.21322e-06	0.000192591	-5.02062	0
CD36	1.43589	2.36246e-06	0.000203692	5.00495	0
BLVRB	1.09644	2.44499e-06	0.000208891	4.99669	0
CYSLTR2	-1.3138	2.54196e-06	0.000213658	-4.98733	0
AC099518.5	-1.18553	2.54626e-06	0.000213658	-4.98692	0
CRIP1	-0.879211	2.6266e-06	0.00021845	-4.97943	0
NEDD9	-0.650869	2.67476e-06	0.000220504	-4.97505	0
CYTH3	-0.974558	3.04443e-06	0.000248796	-4.94377	0
IVNS1ABP	-0.630181	3.07725e-06	0.00024911	-4.94118	0
LINC02432	-1.27784	3.10129e-06	0.00024911	-4.9393	0
LITAF	0.7985	3.51966e-06	0.000277244	4.9086	0
MT-CO2	-0.471835	3.52165e-06	0.000277244	-4.90846	0
TMEM154	-0.890562	3.54004e-06	0.000277244	-4.9072	0
HSP90AA1	-0.804345	3.65586e-06	0.000283949	-4.89937	0
ARG2	-1.32025	3.74352e-06	0.000288374	-4.89361	0
NACA	-0.433537	3.82647e-06	0.000292368	-4.88827	0
AMDHD2	0.967453	4.05708e-06	0.000307487	4.87401	0
PLEK	0.734361	4.28101e-06	0.000321864	4.8609	0
ST3GAL6	1.12025	4.43629e-06	0.000330891	4.85219	0
H1FX	0.830445	4.82558e-06	0.000357093	4.8316	0
SPATS2L	1.25481	5.12561e-06	0.000376332	4.8168	0
NR1H3	1.85108	5.29888e-06	0.000384628	4.80864	0
HM13	0.651984	5.33262e-06	0.000384628	4.80708	0
NAP1L1	-0.616144	5.36138e-06	0.000384628	-4.80575	0
SH3BP2	0.549497	5.43463e-06	0.000386929	4.80242	0
PDCD4	-0.626239	5.8861e-06	0.00041282	-4.78277	0
BATF	1.44611	5.88614e-06	0.00041282	4.78277	0
SLC38A7	1.16467	5.97385e-06	0.000415167	4.77912	0
GLIPR2	0.695314	6.00795e-06	0.000415167	4.77772	0
B4GALT5	0.726677	6.14055e-06	0.000418648	4.77233	0
TBC1D9	-1.1321	6.14742e-06	0.000418648	-4.77206	0
NLRP3	-0.809574	6.59881e-06	0.000446156	-4.75455	0
RPS2	-0.462594	7.01547e-06	0.000470938	-4.7394	0
CXCL16	-0.544097	7.3421e-06	0.000489369	-4.72811	0
P2RX4	0.76606	7.7669e-06	0.000514037	4.71415	0
AC124319.2	-1.34556	8.11942e-06	0.000533611	-4.70311	0
MLLT10	0.827325	8.71185e-06	0.000568569	4.68557	0
DNASE2	0.96657	8.97302e-06	0.000581576	4.6782	0
AL356273.3	-1.03485	9.21043e-06	0.000592874	-4.67168	0
SNX8	0.928688	9.44166e-06	0.00060345	4.66548	0
CXXC5	0.879656	9.50678e-06	0.00060345	4.66377	0
RPL5	-0.612739	9.56736e-06	0.00060345	-4.66218	0
MBNL2	-0.88276	9.80907e-06	0.000612352	-4.65594	0
AKAP13	-0.520014	9.86216e-06	0.000612352	-4.65459	0
SLC25A25	1.14281	9.90397e-06	0.000612352	4.65353	0
GLT1D1	1.29851	1.02963e-05	0.000630194	4.64379	0
SNAP23	-0.666061	1.03267e-05	0.000630194	-4.64306	0
CEBPD	-0.754315	1.04518e-05	0.000633719	-4.64004	0
CTSB	0.656137	1.06909e-05	0.000644058	4.63436	0
S100A12	1.65238	1.10405e-05	0.000657517	4.62629	0
AC127502.2	-0.84015	1.10575e-05	0.000657517	-4.6259	0
RPS18	-0.447245	1.11242e-05	0.000657517	-4.62439	0
AC009779.2	1.32599	1.13161e-05	0.00066261	4.62009	0
AL353625.1	1.16237	1.13514e-05	0.00066261	4.61931	0
NCL	-0.473706	1.145e-05	0.00066424	-4.61713	0
AC106712.1	-1.25889	1.15328e-05	0.000664695	-4.61532	0
EIF1	-0.399147	1.15993e-05	0.000664695	-4.61387	0
PTMA	-0.292635	1.24324e-05	0.000708122	-4.59641	0
DAB2	0.987256	1.2514e-05	0.000708475	4.59476	0
TNIK	1.34684	1.31931e-05	0.000742447	4.58142	0
FOSL1	1.26486	1.33008e-05	0.000744055	4.57936	0
NDUFB7	0.493222	1.4136e-05	0.000786093	4.56396	0
MPV17	0.988007	1.44077e-05	0.00079649	4.55914	0
IFITM3	0.893074	1.47975e-05	0.000813259	4.55238	0
TPT1	-0.3819	1.49791e-05	0.00081845	-4.54928	0
FGFRL1	0.951404	1.53443e-05	0.000830806	4.54317	0
PLCB1	-1.42894	1.54952e-05	0.000830806	-4.54069	0
COPRS	0.866997	1.55538e-05	0.000830806	4.53973	0
CYFIP1	0.821763	1.55588e-05	0.000830806	4.53965	0
GAS2L3	0.938786	1.57428e-05	0.000832125	4.53666	0
AP2S1	0.567561	1.57606e-05	0.000832125	4.53637	0
AC073130.3	-1.10033	1.62239e-05	0.000851801	-4.52901	0
FNIP2	1.14466	1.63865e-05	0.00085518	4.52647	0
UCP2	0.639253	1.64703e-05	0.00085518	4.52518	0
RPS4X	-0.489322	1.65851e-05	0.000856409	-4.52341	0
SLA	1.03663	1.77052e-05	0.000906895	4.50676	0
ADAP2	0.711153	1.77558e-05	0.000906895	4.50603	0
HMGN5	1.63231	1.81981e-05	0.000922755	4.49975	0
LIPN	-0.822617	1.83563e-05	0.000922755	-4.49754	0
PPIF	0.955709	1.83608e-05	0.000922755	4.49748	0
AIF1	0.434662	1.99215e-05	0.000995865	4.47662	0
USP18	1.46958	2.04171e-05	0.00101524	4.47033	0
ATP5MF	0.4371	2.07234e-05	0.00102504	4.46651	0
RPL15	-0.397304	2.2383e-05	0.00110134	-4.44673	0
PCMTD1	-0.667594	2.27835e-05	0.0011152	-4.44218	0
PLEKHO2	0.497211	2.3117e-05	0.00111782	4.43844	0
AHSA1	-0.825875	2.31594e-05	0.00111782	-4.43797	0
PLD4	-1.30385	2.31938e-05	0.00111782	-4.43758	0
LINC00824	-1.10727	2.46817e-05	0.00118346	-4.42156	0
HRAS	0.791884	2.49385e-05	0.00118688	4.41889	0
ZDHHC1	-0.841282	2.50055e-05	0.00118688	-4.4182	0
H2AFJ	0.660632	2.58205e-05	0.0012194	4.40992	0
THUMPD2	1.04945	2.60617e-05	0.00122464	4.40752	0
FTL	0.416905	2.63928e-05	0.00123403	4.40426	0
TBC1D2	1.0061	2.65589e-05	0.00123564	4.40263	0
TMX4	-0.60074	2.73922e-05	0.00126814	-4.39464	0
SMIM25	-0.593505	2.77579e-05	0.00127877	-4.39121	0
FCGR1A	1.69269	2.86747e-05	0.00131456	4.38279	0
CD44	-0.389872	2.88268e-05	0.00131512	-4.38142	0
TMSB10	0.446531	2.9422e-05	0.00133453	4.37611	0
FYB1	0.713155	2.95363e-05	0.00133453	4.37511	0
MT-RNR2	-0.453574	3.06129e-05	0.00137655	-4.36581	0
RPS3A	-0.524271	3.12472e-05	0.00139239	-4.36048	0
RSRP1	-0.5331	3.12613e-05	0.00139239	-4.36036	0
NSMCE3	-0.703957	3.16891e-05	0.00140479	-4.35682	0
GLS	-0.670419	3.19149e-05	0.00140815	-4.35498	0
PHC1	0.97773	3.21214e-05	0.00141064	4.3533	0
SERF2	0.350186	3.27185e-05	0.00143018	4.3485	0
FLCN	0.893157	3.35503e-05	0.00145975	4.34196	0
LRMP	-0.72521	3.41753e-05	0.00147461	-4.33714	0
TCTE3	-1.10325	3.42057e-05	0.00147461	-4.33691	0
MT-RNR1	-0.506339	3.46438e-05	0.00148668	-4.33359	0
FAM215B	-1.07778	3.51306e-05	0.00150071	-4.32995	0
LGALS3	0.625552	3.55117e-05	0.00150657	4.32713	0
RPS14	-0.412501	3.55884e-05	0.00150657	-4.32657	0
GLUL	0.513326	3.5951e-05	0.00151331	4.32392	0
ZNF708	-1.0501	3.61983e-05	0.00151331	-4.32212	0
RPS27L	0.638368	3.62306e-05	0.00151331	4.32189	0
ATOX1	0.696274	3.66389e-05	0.00151631	4.31896	0
FBXO6	1.05267	3.67828e-05	0.00151631	4.31793	0
RPF2	0.888665	3.67864e-05	0.00151631	4.31791	0
TRIP6	1.14104	3.85237e-05	0.00158098	4.30583	0
SLCO4A1	1.35262	3.87362e-05	0.00158279	4.30438	0
AL034397.3	-1.17776	3.98104e-05	0.00161406	-4.29721	0
RPL3	-0.499933	3.98448e-05	0.00161406	-4.29698	0
MEG3	-1.9607	4.11907e-05	0.00166142	-4.28826	0
GADD45GIP1	0.575539	4.1443e-05	0.00166445	4.28666	0
STK38	-0.633132	4.21265e-05	0.0016847	-4.28236	0.000267266
TUBA4A	-0.785927	4.43653e-05	0.00176671	-4.26873	0.000267266
CCL3L1	2.21832	4.50261e-05	0.00178546	4.26484	0.000267266
RPS6	-0.450599	4.57766e-05	0.0018076	-4.26048	0.000267266
DOCK4	1.01789	4.65227e-05	0.00182937	4.25621	0.000267266
RPS27A	-0.393805	4.68809e-05	0.00183578	-4.25419	0.000267266
EXTL3	-0.963764	4.74412e-05	0.00185001	-4.25105	0.000267266
FARP1	-1.03263	4.76449e-05	0.00185028	-4.24992	0.000267266
PYCARD	0.529145	4.8189e-05	0.00186238	4.24692	0.000267266
SH3BGRL3	0.351166	4.84097e-05	0.00186238	4.24571	0.000267266
RGL1	1.27601	4.8551e-05	0.00186238	4.24494	0.000267266
ERCC6	-0.657024	4.92205e-05	0.00188038	-4.24132	0.000267266
RAB1A	0.554284	5.12856e-05	0.00195135	4.23044	0.000453431
EMC3-AS1	-1.0068	5.25685e-05	0.00199153	-4.22389	0.000453431
TGM2	-1.42063	5.27655e-05	0.00199153	-4.2229	0.000453431
HDGFL3	1.20956	5.32499e-05	0.00200177	4.22048	0.000453431
DIRC2	-0.6701	5.34996e-05	0.00200314	-4.21924	0.000453431
EEF1B2	-0.517303	5.41341e-05	0.00201886	-4.21611	0.000453431
ANTXR2	-0.593053	5.54647e-05	0.0020603	-4.20966	0.000453431
AHI1	-0.828597	5.63429e-05	0.00206708	-4.20549	0.000453431
LINC01678	-0.848416	5.63565e-05	0.00206708	-4.20542	0.000453431
MYO10	0.956357	5.63887e-05	0.00206708	4.20527	0.000453431
PPP1R17	-2.20318	5.65268e-05	0.00206708	-4.20462	0.000453431
RPS23	-0.416985	5.72482e-05	0.00207798	-4.20125	0.000453431
DHRS9	-1.20733	5.72671e-05	0.00207798	-4.20116	0.000453431
PMAIP1	-0.830493	5.78626e-05	0.00209151	-4.19841	0.000453431
PLIN3	0.561921	5.82846e-05	0.00209869	4.19647	0.000453431
IFI6	1.24435	5.86016e-05	0.00210205	4.19503	0.000453431
PLEKHM2	0.617867	5.91062e-05	0.00211209	4.19274	0.000453431
MDM1	-0.763026	5.94945e-05	0.00211791	-4.191	0.000453431
NPL	0.732759	6.01302e-05	0.00213246	4.18817	0.000453431
HGSNAT	-0.765253	6.2568e-05	0.00221058	-4.17757	0.000453431
SEC14L1	-0.449602	6.41929e-05	0.00225146	-4.17072	0.000453431
USF2	0.643467	6.42331e-05	0.00225146	4.17055	0.000453431
BAX	0.558397	6.44437e-05	0.00225146	4.16968	0.000453431
B3GAT2	-1.33352	6.52786e-05	0.00227026	-4.16624	0.000453431
PLA2G15	1.06166	6.54651e-05	0.00227026	4.16547	0.000453431
IRF2BP2	0.632253	6.58271e-05	0.00227442	4.164	0.000453431
SKIL	-0.45658	6.63724e-05	0.00228486	-4.16179	0.000453431
ZYX	0.415213	7.05528e-05	0.00241729	4.14543	0.000453431
CCNI	-0.378515	7.07336e-05	0.00241729	-4.14474	0.000453431
ARAP3	-0.811393	7.20893e-05	0.00245469	-4.13965	0.000453431
FAM122C	-1.02411	7.30908e-05	0.00247981	-4.13594	0.000453431
ADGRE3	-1.00736	7.36424e-05	0.0024828	-4.13392	0.000453431
MT-CO3	-0.513314	7.37073e-05	0.0024828	-4.13369	0.000453431
RPL21	-0.380435	7.45114e-05	0.00250092	-4.13077	0.000453431
TPRA1	0.988461	7.47839e-05	0.00250113	4.12979	0.000453431
AC009093.2	-0.990513	7.52756e-05	0.00250865	-4.12803	0.000453431
HSPD1	-0.772277	7.6366e-05	0.00253536	-4.12416	0.000453431
MCTP2	1.10201	7.66164e-05	0.00253536	4.12328	0.000453431
PALLD	-1.15059	7.68863e-05	0.00253536	-4.12233	0.000453431
LILRB1	0.589574	7.88822e-05	0.00259208	4.11543	0.000453431
SLC16A10	1.36852	7.94852e-05	0.00260279	4.11338	0.000453431
MFSD6	-0.803974	8.1539e-05	0.00266078	-4.1065	0.000453431
TMEM243	-0.647462	8.57119e-05	0.00278727	-4.09302	0.000453431
PLBD1	0.899177	8.73591e-05	0.00283104	4.08787	0.000453431
DHRS3	-1.199	8.91017e-05	0.00286949	-4.08253	0.000657475
VAT1	1.01671	8.95418e-05	0.00286949	4.08119	0.000657475
SQLE	0.781891	8.9639e-05	0.00286949	4.0809	0.000657475
MT1X	1.27711	8.97671e-05	0.00286949	4.08051	0.000657475
RPL26	-0.439091	9.06805e-05	0.00288887	-4.07777	0.000657475
SNAPC2	0.754844	9.12512e-05	0.00289723	4.07607	0.000657475
LINC02256	-0.834045	9.16934e-05	0.00290146	-4.07476	0.000657475
NRARP	-0.893542	9.29687e-05	0.00293195	-4.07101	0.000657475
SLC39A8	1.0977	9.38002e-05	0.00294828	4.0686	0.000657475
ANKAR	-1.11043	9.43582e-05	0.00295593	-4.06699	0.000657475
RDX	0.718942	9.50149e-05	0.00296661	4.06511	0.000848355
DMAC1	0.804459	9.67208e-05	0.00300987	4.06027	0.000848355
RANGAP1	-0.671365	9.84438e-05	0.00305338	-4.05547	0.000848355
RPS27	-0.380969	9.93986e-05	0.0030653	-4.05285	0.000848355
FAM96A	0.590094	9.94805e-05	0.0030653	4.05262	0.000848355
HEXA	0.871177	0.00010051	0.0030869	4.04982	0.000848355
ACSL4	-0.562823	0.000101564	0.00309971	-4.04698	0.000848355
PSTPIP1	0.79861	0.000101861	0.00309971	4.04619	0.000848355
SRGN	-0.396698	0.000101945	0.00309971	-4.04597	0.000848355
CSK	0.452861	0.000102246	0.00309971	4.04516	0.000848355
RABGAP1L	-0.625994	0.000103174	0.00311778	-4.0427	0.000984245
PSMB3	0.419966	0.000103663	0.00312253	4.04141	0.000984245
CARD8	-0.540935	0.000104032	0.00312361	-4.04044	0.000984245
AC116353.5	1.23541	0.00010649	0.00318725	4.03408	0.000984245
SLC30A1	0.589242	0.000108869	0.00323518	4.02805	0.000984245
LY6E	0.872915	0.000108906	0.00323518	4.02795	0.000984245
FUOM	0.839152	0.000109327	0.00323518	4.0269	0.000984245
NFIC	0.686177	0.000109469	0.00323518	4.02655	0.000984245
ATP6V0A1	0.716259	0.000112623	0.00331798	4.01878	0.000984245
COMMD4	0.710673	0.000113127	0.00332239	4.01756	0.000984245
MGAT1	0.535998	0.000114221	0.00334407	4.01493	0.000984245
LAMTOR2	0.561371	0.000115045	0.00334843	4.01296	0.000984245
MSRB2	0.748301	0.000115082	0.00334843	4.01287	0.000984245
RRAGD	0.814529	0.000115846	0.00335867	4.01106	0.000984245
ICAM3	-0.708929	0.000116149	0.00335867	-4.01035	0.000984245
PGBD2	-0.98051	0.00012358	0.0035626	-3.99334	0.000984245
LPL	1.82133	0.000124647	0.00358237	3.99098	0.000984245
NCF1C	1.27436	0.000125745	0.00360291	3.98857	0.000984245
TSPO	0.425109	0.000126366	0.00360969	3.98722	0.000984245
DNMBP	-0.581962	0.000129369	0.00368429	-3.98076	0.000984245
ATP6AP1	0.549939	0.000130632	0.00370899	3.97809	0.000984245
ADORA2B	1.05682	0.000131396	0.00371944	3.97648	0.000984245
RPL34	-0.373067	0.000132521	0.0037341	-3.97414	0.000984245
PABPC1	-0.396978	0.000132708	0.0037341	-3.97375	0.000984245
LUCAT1	-0.761468	0.0001339	0.0037564	-3.97128	0.00116367
AL445524.1	1.07114	0.000136149	0.00380812	3.96669	0.00116367
RN7SL138P	0.978452	0.0001366	0.00380939	3.96578	0.00116367
MYLPF	-1.0943	0.000138121	0.00384041	-3.96273	0.00116367
LINC00324	-0.747557	0.000138849	0.00384927	-3.96128	0.00116367
FRY-AS1	-1.10271	0.000140582	0.00388585	-3.95785	0.00134179
TM6SF1	1.18405	0.000141513	0.00390011	3.95603	0.00134179
AGTRAP	0.524374	0.00014293	0.00392765	3.95328	0.00134179
MT-ND4	-0.402803	0.000143921	0.00394336	-3.95137	0.00134179
ETFB	0.643307	0.000149286	0.00407845	3.94124	0.00152458
ACTB	0.339026	0.000149758	0.00407948	3.94037	0.00152458
CDYL2	0.864058	0.000152503	0.00414225	3.93534	0.0016301
AC002456.1	-0.974335	0.000153904	0.00416828	-3.9328	0.0016301
KIAA1147	-0.81574	0.000154868	0.00417622	-3.93107	0.0016301
XBP1	-0.828132	0.000155163	0.00417622	-3.93054	0.0016301
WSB2	0.641973	0.000155531	0.00417622	3.92989	0.0016301
ZSWIM6	-0.503787	0.000156417	0.00418806	-3.92831	0.0016301
HEXIM1	-0.526847	0.000156939	0.00419008	-3.92739	0.0016301
MAN1A1	-0.508888	0.000158453	0.00421053	-3.92472	0.0016301
TES	-0.452361	0.000158648	0.00421053	-3.92438	0.0016301
STK24	-0.484391	0.000159821	0.00421053	-3.92234	0.0016301
PHPT1	0.52375	0.000159914	0.00421053	3.92217	0.0016301
MCM5	-0.638874	0.000159944	0.00421053	-3.92212	0.0016301
UBL3	-0.508811	0.000161372	0.00422105	-3.91965	0.0016301
GPSM2	-0.98513	0.000161476	0.00422105	-3.91947	0.0016301
DDIT3	0.764137	0.000161985	0.00422105	3.9186	0.0016301
HLA-E	-0.330787	0.000162359	0.00422105	-3.91796	0.0016301
ANKH	-0.904081	0.00016259	0.00422105	-3.91756	0.0016301
AL132656.3	-0.844001	0.000163938	0.00424432	-3.91527	0.0016301
YPEL2	-0.517996	0.000164725	0.00425298	-3.91394	0.00173476
PRKACB	-1.15314	0.00016565	0.00426514	-3.91238	0.00173476
EIF3L	-0.550912	0.000166309	0.00427041	-3.91128	0.00173476
C19orf66	0.648381	0.000174049	0.00445053	3.89861	0.00173476
LINC-PINT	-0.534634	0.000174271	0.00445053	-3.89825	0.00173476
PLIN2	0.738845	0.000181432	0.00462087	3.88701	0.00173476
LMBRD1	-0.533439	0.000182286	0.00463006	-3.8857	0.00173476
RGS18	-0.570055	0.000184203	0.00466604	-3.88278	0.00173476
MRPL28	0.638406	0.000184696	0.00466604	3.88203	0.00173476
RPL7A	-0.389679	0.000186724	0.00470464	-3.87898	0.00173476
CYTH4	0.53087	0.000191445	0.0048107	3.87199	0.00173476
PDP1	-0.577938	0.000193922	0.00485994	-3.86839	0.00173476
SERPINB8	-0.502648	0.000196131	0.00489324	-3.86522	0.00173476
ZKSCAN8	-0.780444	0.000196292	0.00489324	-3.86499	0.00173476
AQP9	0.625363	0.000203809	0.0050672	3.85444	0.00173476
KANSL1L	-0.725281	0.000205263	0.00508987	-3.85245	0.00173476
RSU1	0.647061	0.000207095	0.00512031	3.84995	0.00189822
TSHZ3	1.02761	0.00020758	0.00512031	3.84929	0.00189822
FADS1	0.944947	0.000216527	0.00531523	3.83742	0.0022143
EPSTI1	0.951767	0.000216613	0.00531523	3.83731	0.0022143
RACK1	-0.385208	0.000217499	0.00532307	-3.83616	0.0022143
ANXA4	0.834519	0.000219314	0.00534364	3.83382	0.0022143
RETREG1	-1.0604	0.000219477	0.00534364	-3.83361	0.0022143
RPL39	-0.304516	0.000221919	0.00538913	-3.83049	0.00236624
ZNF33A	-0.604159	0.000223211	0.00540653	-3.82885	0.00236624
RPL11	-0.329942	0.000224721	0.00542913	-3.82695	0.00236624
RGS2	-0.537388	0.000229139	0.00551376	-3.82146	0.00249044
IFITM1	1.04962	0.000229398	0.00551376	3.82114	0.00249044
LAMP1	0.545807	0.000231684	0.00554177	3.81834	0.00249044
MYADM	-0.402752	0.000231743	0.00554177	-3.81827	0.00249044
SLC4A7	-0.668571	0.000232782	0.00555249	-3.817	0.00249044
MKL1	-0.592378	0.000237766	0.00565702	-3.81101	0.00249044
GPD2	0.729244	0.000246072	0.00583985	3.80129	0.00249044
RPL10A	-0.47464	0.00025089	0.0059392	-3.79579	0.00260386
HSP90AB1	-0.556645	0.000254363	0.00599336	-3.79189	0.00260386
SCAF1	0.627233	0.000254453	0.00599336	3.79179	0.00260386
JUN	0.909274	0.000255698	0.00600762	3.79041	0.00260386
TCEAL4	0.9714	0.000260494	0.00610504	3.78513	0.00260386
SESTD1	-0.525987	0.000261455	0.00610767	-3.78408	0.00260386
TRMT5	0.764	0.000261906	0.00610767	3.7836	0.00260386
KAT6B	-0.572943	0.000264441	0.00615152	-3.78086	0.00260386
ATP13A1	0.72912	0.000275543	0.00639023	3.76915	0.00305429
EZR	-0.44452	0.000276062	0.00639023	-3.76862	0.00305429
JOSD2	0.709808	0.000277715	0.00641268	3.76692	0.00305429
SULT1A1	0.931261	0.000279232	0.00643191	3.76536	0.00305429
GMIP	0.45446	0.000280798	0.00645217	3.76377	0.00305429
CD226	-0.915945	0.000282325	0.00647144	-3.76222	0.0031839
M6PR	0.446179	0.000283219	0.00647613	3.76132	0.0031839
ANKRD36BP1	-0.648677	0.000284491	0.00648944	-3.76004	0.0031839
SLC3A2	0.526013	0.000286166	0.00651183	3.75837	0.0031839
EXT1	-0.748488	0.000291462	0.00661632	-3.75313	0.00333502
RPRD1A	-0.716331	0.000295543	0.0066928	-3.74916	0.00348541
DNPH1	0.895282	0.000300265	0.00678339	3.74462	0.00354144
MAP3K12	-0.72869	0.000301524	0.0067955	-3.74342	0.00354144
CAMSAP2	1.06075	0.000304135	0.00682331	3.74096	0.00354144
GNGT2	0.782154	0.000304861	0.00682331	3.74027	0.00354144
CDC42SE2	-0.504916	0.000305007	0.00682331	-3.74014	0.00354144
CTSL	0.728996	0.000306327	0.00682331	3.7389	0.00354144
BTBD19	-0.73765	0.000306388	0.00682331	-3.73884	0.00354144
MT-ND2	-0.354023	0.000308762	0.00685991	-3.73663	0.00354144
PIM3	0.589967	0.000309517	0.00686047	3.73593	0.00354144
ZBTB7B	0.661464	0.000313021	0.00692181	3.73271	0.00354144
LINC02035	-0.731731	0.000317803	0.00701039	-3.72836	0.00354144
TUBA1B	-0.558487	0.000318519	0.00701039	-3.72771	0.00354144
TOMM7	-0.423909	0.000328208	0.00719649	-3.71911	0.00383144
MITF	1.08551	0.000328505	0.00719649	3.71885	0.00383144
ZNF217	-0.471866	0.00033179	0.00725153	-3.71599	0.00408088
ST8SIA4	-0.535052	0.00033316	0.0072544	-3.7148	0.00408088
CDC14A	-0.860761	0.000333465	0.0072544	-3.71454	0.00408088
DUSP3	0.709361	0.00033538	0.00727922	3.71289	0.00408088
AC097634.1	-0.932603	0.000336995	0.00729403	-3.71151	0.00408088
MX2	-0.695282	0.000337737	0.00729403	-3.71088	0.00408088
MT-TV	-0.624488	0.000338845	0.00729403	-3.70993	0.00411841
HABP4	0.962441	0.000339167	0.00729403	3.70966	0.00411841
CPNE2	0.988695	0.000340943	0.00731548	3.70816	0.00411841
RPL9	-0.374577	0.00034282	0.007339	-3.70658	0.00411841
RPL26L1	0.675306	0.000344794	0.00736448	3.70492	0.00411841
GNPDA1	0.73609	0.000350033	0.00745944	3.70057	0.00411841
RAB13	1.21282	0.000353471	0.00751565	3.69776	0.00411841
TNFRSF1B	0.350657	0.000357322	0.00758038	3.69463	0.00411841
BTG1	-0.420882	0.000358743	0.0075934	-3.69348	0.00411841
CLEC4E	1.42437	0.000362661	0.00765064	3.69035	0.00411841
SLC2A3	0.707555	0.000363801	0.00765064	3.68944	0.00411841
IFRD2	0.7504	0.00036389	0.00765064	3.68937	0.00411841
RPS15A	-0.352022	0.00036759	0.00771118	-3.68645	0.00425598
VNN2	-0.93815	0.000371819	0.00778253	-3.68314	0.00439293
PLXNC1	0.610797	0.000373595	0.00780233	3.68176	0.00444047
MAPK3	0.767251	0.000376951	0.00785496	3.67917	0.00444047
FAM217B	-0.769563	0.000378325	0.00786032	-3.67812	0.00444047
UQCR11	0.332525	0.000379223	0.00786032	3.67743	0.00444047
PAPSS2	-0.53218	0.000379717	0.00786032	-3.67706	0.00444047
SLC25A37	-0.617212	0.00038127	0.00787512	-3.67588	0.00444047
CD69	-1.18325	0.000389982	0.0080374	-3.66933	0.00444047
CLCN5	0.863609	0.000390845	0.00803756	3.66869	0.00444047
PCNX3	0.678687	0.00039227	0.00804924	3.66763	0.00444047
ATP6V1F	0.475387	0.000397552	0.00813985	3.66375	0.00444047
PPP1CB	-0.409465	0.000403553	0.00824477	-3.6594	0.00456382
AGAP3	0.836272	0.000410249	0.00836338	3.65462	0.00456382
GPX1	0.641749	0.000415346	0.00843835	3.65103	0.00466595
SELL	1.02575	0.000415722	0.00843835	3.65077	0.00466595
UBTD2	0.822569	0.000416962	0.00844527	3.6499	0.00466595
ZNF687	0.792162	0.00042494	0.00858835	3.64439	0.00466595
LY96	0.517686	0.000427817	0.00862794	3.64242	0.00476635
ROMO1	0.366493	0.000433324	0.0087203	3.63869	0.00476635
POFUT1	0.924565	0.00043502	0.00873571	3.63755	0.00476635
CISD3	0.805412	0.000436432	0.00874539	3.63661	0.00476635
UBALD2	0.555749	0.000454605	0.00907647	3.6247	0.00485478
MPP7	-0.770373	0.000455727	0.00907647	-3.62398	0.00485478
MOSPD3	0.886748	0.000456179	0.00907647	3.62369	0.00485478
IKBKE	0.97126	0.000456818	0.00907647	3.62328	0.00485478
TMEM71	-0.93379	0.000463538	0.00919057	-3.61901	0.00485478
WDR77	0.921251	0.00046985	0.00929611	3.61505	0.00487019
MN1	-1.10067	0.000471474	0.00930863	-3.61404	0.00487019
LILRB4	0.788191	0.000475033	0.00935924	3.61184	0.00487019
MANF	-0.658056	0.000484087	0.00951768	-3.6063	0.00487019
H1F0	0.983034	0.000501675	0.00983559	3.59583	0.00487019
RPS24	-0.309571	0.00050235	0.00983559	-3.59543	0.00487019
SELENOF	0.412004	0.000503459	0.00983681	3.59478	0.00487019
ACSL1	0.560683	0.000506893	0.00985592	3.59279	0.00487019
TMEM63A	0.916407	0.00050783	0.00985592	3.59224	0.00487019
VAMP5	0.828763	0.000508504	0.00985592	3.59185	0.00487019
XRRA1	-0.953277	0.000508632	0.00985592	-3.59178	0.00487019
MAFB	0.391766	0.000514797	0.00995486	3.58824	0.00487019
IFNGR2	0.346116	0.000517038	0.00995965	3.58696	0.00504729
ARFGEF2	-0.505551	0.000517164	0.00995965	-3.58689	0.00504729
AC012368.1	-0.84913	0.000523965	0.0100538	-3.58304	0.00504729
SFT2D1	-0.403756	0.000524193	0.0100538	-3.58291	0.00504729
NCOA7	0.70776	0.00052633	0.0100742	3.58171	0.00504729
MMP19	1.40119	0.000535055	0.0102015	3.57687	0.00504729
VAMP8	0.616365	0.000535895	0.0102015	3.57641	0.00504729
MARCO	1.36981	0.000536234	0.0102015	3.57622	0.00504729
HSBP1	-0.291838	0.000538793	0.0102294	-3.57482	0.00504729
BCAR3	-0.927008	0.000547511	0.010374	-3.57008	0.00509772
MAFF	0.70501	0.000549737	0.0103897	3.56888	0.00509772
LINC01503	0.864733	0.000550551	0.0103897	3.56844	0.00509772
UQCR10	0.356008	0.000553348	0.0104216	3.56695	0.00509772
AC003681.1	-0.805767	0.000558355	0.0104948	-3.56429	0.00509772
ZNF791	-0.514362	0.000560977	0.0105093	-3.5629	0.00509772
EAF1	0.562165	0.000561359	0.0105093	3.5627	0.00509772
PHF10	-0.726897	0.00056416	0.0105407	-3.56123	0.00509772
TMEM141	0.555182	0.000572792	0.0106733	3.55674	0.0051668
METTL4	-0.783236	0.000573526	0.0106733	-3.55636	0.0051668
CD163	1.73568	0.000576693	0.010711	3.55473	0.0051668
FOXP1-IT1	-0.81615	0.000586903	0.0108791	-3.54953	0.0051668
SLC35A4	0.529442	0.000588835	0.0108818	3.54856	0.0051668
SNHG8	-0.644322	0.000589363	0.0108818	-3.54829	0.0051668
DENND2D	0.947054	0.000595481	0.0109651	3.54523	0.00539335
PFN1	0.344588	0.00059621	0.0109651	3.54487	0.00539335
SLC35D2	0.670973	0.000598578	0.0109872	3.54369	0.00539335
MEI1	-0.873827	0.000608912	0.0111551	-3.53861	0.00556325
MT-ND4L	-0.475582	0.000611886	0.0111877	-3.53716	0.00556325
NDUFAF7	-0.736445	0.000614691	0.0112172	-3.5358	0.00556325
LGALS1	0.395729	0.0006165	0.0112284	3.53493	0.00556325
VARS	0.850573	0.000617712	0.0112287	3.53435	0.00556325
DBI	0.418839	0.000619203	0.0112341	3.53363	0.00556325
RPS5	-0.351469	0.000624073	0.0113006	-3.5313	0.00556325
CLCF1	-0.680154	0.000627271	0.0113367	-3.52978	0.00556325
ADSS	-0.551182	0.000630988	0.011371	-3.52802	0.00560348
LRRC28	0.769762	0.000631585	0.011371	3.52774	0.00560348
GARS	0.54891	0.000636904	0.0114448	3.52525	0.00560348
AC096667.1	-0.484455	0.000638362	0.0114491	-3.52457	0.00560348
CLU	1.36722	0.000645788	0.0115498	3.52112	0.00560348
CNOT6L	-0.501436	0.00064683	0.0115498	-3.52064	0.00560348
ENG	-0.564964	0.000647909	0.0115498	-3.52015	0.00560348
RALGAPA1	-0.603184	0.000648892	0.0115498	-3.51969	0.00560348
RPL30	-0.294788	0.000650907	0.0115638	-3.51877	0.00566365
CCPG1	-0.614705	0.000660241	0.0117019	-3.51452	0.00566365
GPR174	-1.20167	0.000661176	0.0117019	-3.5141	0.00566365
RPL23A	-0.365342	0.000664947	0.0117267	-3.51241	0.00566365
ISG20	-0.765968	0.000666207	0.0117267	-3.51184	0.00566365
ABTB1	0.550285	0.000666319	0.0117267	3.51179	0.00566365
P2RY8	-0.795422	0.000672378	0.0118112	-3.50909	0.00576518
RPL13	-0.352473	0.000677186	0.0118735	-3.50696	0.00576518
RMDN3	0.671172	0.000686164	0.0120085	3.50302	0.00587688
MT-ATP8	-0.528601	0.000698508	0.0122018	-3.49769	0.00631954
RPL4	-0.39785	0.000704046	0.0122586	-3.49533	0.00631954
SKI	-0.482379	0.000704365	0.0122586	-3.49519	0.00631954
SLC25A1	0.54281	0.000713257	0.0123904	3.49144	0.00631954
SMIM37	0.68949	0.000727173	0.0126088	3.48564	0.00642919
CYTIP	-0.389657	0.000731858	0.0126667	-3.48372	0.0065025
CNDP2	0.611264	0.00073421	0.012684	3.48275	0.0065025
THRA	0.852819	0.000738677	0.0127378	3.48093	0.0065025
EEF1A1	-0.330347	0.000749365	0.0128984	-3.47662	0.0065025
GCC2	-0.483955	0.000754272	0.0129591	-3.47466	0.00661081
FAM102B	-0.396483	0.000758688	0.0130112	-3.4729	0.00671873
RPL27A	-0.351357	0.000771399	0.0132051	-3.46791	0.00690826
HDAC9	0.971836	0.000775815	0.0132409	3.46619	0.00690826
SGTB	0.567707	0.000776307	0.0132409	3.466	0.00690826
NFE2L3	-0.822348	0.000779437	0.0132702	-3.46478	0.00690826
GNG2	-0.676392	0.000782514	0.0132985	-3.4636	0.00712067
ZNF600	-0.885986	0.000784487	0.013308	-3.46284	0.00712067
SIK2	-0.566246	0.000801922	0.0135792	-3.45621	0.00734477
UNC93B1	0.508392	0.000808523	0.0136664	3.45374	0.00742311
UBTD1	0.86402	0.000816232	0.0137719	3.45088	0.00742311
SYT17	-0.95829	0.000821154	0.0138301	-3.44906	0.00742311
ATP5PD	0.412338	0.000838651	0.0140995	3.44269	0.00764506
ARL6IP5	-0.320624	0.000863243	0.0144871	-3.43394	0.00775543
NUDT1	0.662412	0.000867801	0.0145292	3.43234	0.00775543
COPZ1	0.559216	0.000870127	0.0145292	3.43153	0.00775543
MYOF	0.614127	0.000871498	0.0145292	3.43106	0.00775543
TMEM251	0.68656	0.000874151	0.0145292	3.43013	0.00775543
KCTD20	-0.530167	0.000874531	0.0145292	-3.43	0.00775543
ARL8B	0.479243	0.000875031	0.0145292	3.42983	0.00775543
LIPA	0.784915	0.000879695	0.0145809	3.42822	0.00775543
IGF2R	0.546467	0.000885267	0.0146474	3.4263	0.00775543
ATP6V0C	0.837018	0.000900924	0.0148784	3.42098	0.00785735
TESK1	0.640932	0.000902394	0.0148784	3.42049	0.00787601
TMEM8A	0.552916	0.000911265	0.0149752	3.41751	0.00787601
UBE2M	0.432464	0.00091145	0.0149752	3.41745	0.00787601
NOCT	-0.833926	0.000914406	0.0149878	-3.41647	0.00787601
ACPP	0.964914	0.000915405	0.0149878	3.41614	0.00787601
TUBB4B	-0.466912	0.000924781	0.0151149	-3.41304	0.00787601
TRIM4	-0.556474	0.000929998	0.0151738	-3.41133	0.00787601
AP4M1	-0.634639	0.000935746	0.0152411	-3.40945	0.00831815
SIK3	-0.395564	0.000945067	0.0153663	-3.40643	0.00841751
AC005912.1	-0.747459	0.000974326	0.0158147	-3.39714	0.00858559
PDE3B	-0.726506	0.00098063	0.0158896	-3.39517	0.00858559
ZNF490	-0.773037	0.000983638	0.0159109	-3.39423	0.00858559
GLUD1	-0.406988	0.00098575	0.0159177	-3.39358	0.00858559
CEP44	-0.846165	0.000988052	0.0159275	-3.39287	0.00868364
BCL11A	-0.757783	0.000996679	0.016039	-3.39021	0.00899112
CASP8	-0.49892	0.0009993	0.0160537	-3.38941	0.00899112
HIVEP3	0.622603	0.00100429	0.0161063	3.38789	0.00908797
RPL41	-0.230088	0.00100682	0.0161194	-3.38712	0.00918449
TMEM94	0.88611	0.00100988	0.0161409	3.38619	0.00937656
PHF23	0.587037	0.0010147	0.0161904	3.38473	0.00937656
DPYSL2	0.583839	0.00102263	0.0162656	3.38235	0.00945608
CD180	0.76746	0.00102287	0.0162656	3.38228	0.00945608
MGLL	0.701015	0.00103622	0.0164501	3.37831	0.009519
CAMK1	0.671398	0.00103915	0.0164687	3.37744	0.009519
LINC01481	-0.609083	0.00104583	0.0165466	-3.37548	0.009519
AC004918.1	-0.828977	0.00104897	0.0165684	-3.37456	0.00956528
TAGAP	-0.64462	0.00105375	0.016616	-3.37317	0.00956528
GORASP1	0.870762	0.0010577	0.0166504	3.37202	0.00956528
DHRS4	0.972869	0.00107624	0.0169138	3.36669	0.00956528
AC007620.2	-0.851009	0.0010833	0.0169965	-3.36468	0.00976883
PLPPR2	0.634914	0.00110045	0.0172317	3.35986	0.00995512
RHOF	-0.553345	0.00110196	0.0172317	-3.35943	0.00995512
GABARAPL1	-0.417277	0.00111511	0.0174083	-3.35579	0.010157
GAPT	-0.70923	0.00112613	0.0175513	-3.35276	0.0102059
NISCH	0.908697	0.0011283	0.0175559	3.35217	0.0102059
ATL2	-0.602269	0.00113757	0.0176708	-3.34965	0.0102059
ANKRD9	0.96123	0.00113997	0.017679	3.349	0.0102059
STXBP3	-0.367183	0.00114922	0.017771	-3.34651	0.0102059
TXNIP	0.516346	0.00114969	0.017771	3.34638	0.0102059
KLF12	-0.906512	0.00115328	0.0177962	-3.34542	0.0102059
SLC17A5	0.621236	0.00115511	0.0177962	3.34493	0.0102059
MTATP6P1	-0.567585	0.00115826	0.0178156	-3.34409	0.0102059
TRAPPC1	0.459955	0.00116971	0.0179622	3.34106	0.0102059
ZNF438	0.546866	0.00117162	0.0179622	3.34056	0.0102965
PIK3R1	-0.493561	0.0011781	0.0180323	-3.33885	0.0103868
RPL18A	-0.315672	0.00118391	0.0180918	-3.33733	0.010426
RAB31	-0.329378	0.00118631	0.018099	-3.33671	0.010426
ATP6V0E1	0.350102	0.00118895	0.0181098	3.33602	0.010426
MAP3K8	0.433501	0.00120137	0.0182694	3.33281	0.010426
AL662844.4	-0.959059	0.0012098	0.0183678	-3.33065	0.0105534
RPS7	-0.30932	0.00121352	0.0183836	-3.3297	0.0105534
MILR1	0.726232	0.00121475	0.0183836	3.32939	0.0105534
SLC9A7	-0.767711	0.00123275	0.018626	-3.32484	0.0105534
GPNMB	1.36092	0.00123758	0.0186689	3.32363	0.0105534
MX1	0.853788	0.00124414	0.0187378	3.32199	0.0106078
RPL12	-0.320723	0.00125211	0.0188278	-3.32001	0.0106078
RPL13A	-0.375874	0.00125528	0.0188452	-3.31923	0.0106078
SERP1	-0.241575	0.00126853	0.0190138	-3.31597	0.0107834
RPL6	-0.344078	0.0012753	0.0190741	-3.31432	0.0107834
SP4	-0.71618	0.00127661	0.0190741	-3.314	0.0108708
PLXNB2	0.381984	0.00127983	0.0190918	3.31322	0.0109579
WDR36	0.799982	0.00128876	0.0191796	3.31106	0.0110962
TBC1D8	-0.525155	0.00128998	0.0191796	-3.31077	0.0110962
CHST2	-0.57743	0.00129219	0.0191796	-3.31024	0.0110962
PKN2	-0.434268	0.00129387	0.0191796	-3.30983	0.0110962
ATP5MD	0.314093	0.00130807	0.0193594	3.30644	0.0111802
EEF2	-0.383414	0.00131552	0.0194391	-3.30468	0.0111802
AC079316.1	0.906653	0.00132018	0.0194773	3.30358	0.0111802
RPS3	-0.310327	0.00132317	0.0194806	-3.30287	0.0111802
WDR18	0.903478	0.001327	0.0194806	3.30197	0.0111802
BCL2L11	-0.580079	0.00132742	0.0194806	-3.30187	0.0111802
LYSMD2	-0.44203	0.00132869	0.0194806	-3.30158	0.0111802
FNBP4	-0.437533	0.00134003	0.0195765	-3.29893	0.0111954
SNX21	0.886651	0.0013436	0.0195765	3.2981	0.0111954
HNRNPLL	0.842021	0.00134437	0.0195765	3.29793	0.0111954
TXLNG	-0.653674	0.00134441	0.0195765	-3.29792	0.0111954
SELENON	0.714413	0.00134565	0.0195765	3.29763	0.0111954
S100P	1.02313	0.00135121	0.019627	3.29635	0.0112104
S100A6	0.323713	0.0013578	0.0196788	3.29483	0.0112104
NOP53	-0.42144	0.00135896	0.0196788	-3.29457	0.0112104
UGCG	0.681984	0.00136822	0.0197824	3.29245	0.0112104
PNRC1	-0.362262	0.00137265	0.019816	-3.29144	0.0112104
RPL35A	-0.297228	0.00139136	0.0200467	-3.28722	0.0112768
PNN	-0.483846	0.00139354	0.0200467	-3.28673	0.0112768
CCR5	0.973075	0.00139504	0.0200467	3.2864	0.011291
NEU1	0.532696	0.00139982	0.020065	3.28533	0.011291
ASNSD1	-0.623897	0.00140058	0.020065	-3.28516	0.011291
ATP10D	-0.540113	0.00140436	0.0200886	-3.28432	0.011291
AC007686.1	-1.17611	0.00141654	0.0202319	-3.28162	0.011291
RHOA	0.280487	0.0014246	0.0203162	3.27985	0.0113736
RAB33B	-0.667956	0.00143093	0.0203756	-3.27846	0.011456
MBNL1	-0.382824	0.00143698	0.0204308	-3.27715	0.0115381
UBE2Q2	-0.442792	0.00143986	0.0204359	-3.27652	0.01162
HMGB1	-0.323617	0.00144371	0.0204359	-3.27568	0.011649
AC004951.1	0.687722	0.00144386	0.0204359	3.27565	0.011649
HPS1	0.446805	0.00145432	0.020553	3.27339	0.011649
CCL3	1.4219	0.00145676	0.0205565	3.27287	0.011649
TMEM91	0.897052	0.00147264	0.0207495	3.26948	0.0117301
MT-TP	-0.653222	0.00148042	0.0208068	-3.26783	0.0118916
ATP5IF1	0.478213	0.00148114	0.0208068	3.26767	0.0118916
PPFIA1	0.493789	0.00148915	0.0208881	3.26598	0.0119541
LINC01637	0.834469	0.001497	0.0209669	3.26434	0.0119541
ZNF784	0.843116	0.00152092	0.0212703	3.25937	0.012132
LIMD1-AS1	-0.714275	0.00152977	0.021346	-3.25755	0.0122117
HIST1H1C	0.665962	0.00153088	0.021346	3.25732	0.0122911
RRBP1	-0.438806	0.00155004	0.0215595	-3.25341	0.0123578
MIR181A1HG	-0.629622	0.00155078	0.0215595	-3.25326	0.0123578
PLBD2	0.668654	0.00155659	0.0216083	3.25209	0.0123578
DDX6	-0.360513	0.00156083	0.0216196	-3.25123	0.0123578
CIRBP	-0.348985	0.00156425	0.0216196	-3.25054	0.0123578
THAP2	-0.573586	0.0015643	0.0216196	-3.25053	0.0123578
C17orf62	0.48451	0.00156716	0.0216273	3.24996	0.0123578
SYN1	-0.786282	0.00159284	0.0219289	-3.24485	0.0125142
TBCD	0.644521	0.00159368	0.0219289	3.24468	0.0125142
VIM-AS1	-0.552295	0.00160553	0.0220596	-3.24235	0.0126881
PARP2	-1.03452	0.0016225	0.0222602	-3.23904	0.0127656
CENPQ	-0.698655	0.00163741	0.0224321	-3.23615	0.0132262
RPS17	-0.41485	0.00165645	0.0226599	-3.23251	0.0135897
LRRC8C	-0.502738	0.00167468	0.022876	-3.22905	0.0137766
TMEM120B	-0.59828	0.00168637	0.0229609	-3.22685	0.0137766
ATP5MPL	0.294333	0.00168645	0.0229609	3.22684	0.0137766
RRN3P1	0.607088	0.0016904	0.0229609	3.2261	0.0137766
BCL2L1	0.763709	0.00169067	0.0229609	3.22605	0.0137766
CHMP2A	0.416788	0.00170299	0.0230948	3.22376	0.0138516
MSH6	-0.550853	0.001716	0.0232256	-3.22135	0.0139607
ZC3HAV1	-0.529742	0.00172114	0.0232256	-3.2204	0.0139607
TSTD1	-0.573799	0.00172228	0.0232256	-3.22019	0.0139607
RACGAP1	0.839564	0.00172252	0.0232256	3.22015	0.0139607
PDE4B	-0.619892	0.00173021	0.0232831	-3.21874	0.0141291
AC087741.1	0.875016	0.00173174	0.0232831	3.21846	0.014203
MIR3142HG	-0.839593	0.00174814	0.0234664	-3.21548	0.01435
SLC9A3R1	-0.565179	0.00175036	0.0234664	-3.21507	0.01435
TNRC6B	-0.458137	0.00176078	0.0235695	-3.21319	0.0143823
SLC36A1	0.654409	0.00176307	0.0235695	3.21278	0.0143823
MT-ND1	-0.394007	0.00176792	0.0236008	-3.21191	0.0143823
RPLP2	-0.321449	0.0018181	0.0242032	-3.20303	0.0144142
FCGR1B	1.1059	0.00181955	0.0242032	3.20278	0.0144142
PPP1R18	0.391853	0.00182077	0.0242032	3.20257	0.0144142
RPS12	-0.274584	0.00183513	0.0243595	-3.20007	0.0147237
SLC39A4	0.834111	0.00184163	0.0243929	3.19895	0.0147237
ZNF598	0.726856	0.00184284	0.0243929	3.19874	0.0147237
EGR2	0.971856	0.00184897	0.0243968	3.19769	0.014754
HPS3	-0.73247	0.00184942	0.0243968	-3.19761	0.014754
FFAR2	0.890228	0.00185092	0.0243968	3.19735	0.014754
TSPYL1	-0.425219	0.00190553	0.0250051	-3.1881	0.0153564
ELF2	-0.389079	0.00190838	0.0250051	-3.18762	0.0153564
LILRA2	0.549176	0.00191103	0.0250051	3.18718	0.0154053
HSH2D	-0.61757	0.00191106	0.0250051	-3.18717	0.0154053
VEGFA	1.09631	0.00191193	0.0250051	3.18703	0.0154539
AC010997.6	0.806738	0.00191303	0.0250051	3.18685	0.0154539
NCKAP5L	-0.446235	0.0019173	0.0250261	-3.18614	0.0154807
TBC1D9B	0.546698	0.00192381	0.0250688	3.18505	0.0154807
EFHD2	0.270303	0.0019259	0.0250688	3.18471	0.0154807
TNIP2	0.477393	0.00193613	0.0251671	3.18302	0.0155288
TACC1	-0.377205	0.00194278	0.0252186	-3.18193	0.0155288
SLC20A2	-0.657473	0.00195364	0.0253245	-3.18015	0.0155766
PRR12	0.799335	0.00195734	0.0253376	3.17954	0.0155766
IFITM2	0.380328	0.00196311	0.0253774	3.1786	0.0156456
CBWD5	-0.659254	0.00198742	0.0256273	-3.17468	0.0156928
SLC25A36	0.456914	0.0019879	0.0256273	3.1746	0.0156928
TAGLN2	-0.370306	0.00199608	0.0256974	-3.17329	0.0157398
ZBTB4	-0.492603	0.00200062	0.0257208	-3.17256	0.0157398
AC005921.3	-0.722499	0.00201538	0.0258464	-3.17021	0.0157651
LPCAT3	0.548459	0.00201726	0.0258464	3.16991	0.0157651
AL354740.1	-0.596714	0.00201865	0.0258464	-3.16969	0.0157651
AC064805.1	-0.660176	0.00202536	0.0258971	-3.16863	0.0159009
RPS8	-0.335051	0.00202919	0.0259108	-3.16803	0.0159009
ERBIN	0.46979	0.00203777	0.025985	3.16668	0.0159253
PKM	0.335918	0.0020413	0.0259948	3.16612	0.0159253
LINC00528	-0.758602	0.00204979	0.0260676	-3.16479	0.0159253
NDUFB1	0.408588	0.00206605	0.0262388	3.16227	0.0160815
RPL35	-0.267627	0.00207634	0.026334	-3.16067	0.0162372
ATP10A	0.823342	0.00208588	0.0263866	3.1592	0.0163485
USP11	-0.568545	0.00208847	0.0263866	-3.15881	0.0163485
NDUFS8	0.563582	0.00209312	0.0263866	3.15809	0.0163485
PHLDA2	0.84134	0.00209448	0.0263866	3.15789	0.0163928
CMKLR1	1.08624	0.00209453	0.0263866	3.15788	0.0163928
C16orf70	0.664383	0.00209986	0.0264184	3.15706	0.0164149
ZBTB38	-0.475543	0.00210386	0.0264333	-3.15645	0.0164149
S100A4	0.396659	0.00210716	0.0264394	3.15595	0.0164149
RAB4A	-0.442688	0.00212572	0.0265728	-3.15314	0.0166117
TMEM160	0.434457	0.00212619	0.0265728	3.15307	0.0166117
ABHD17C	0.831491	0.00212627	0.0265728	3.15305	0.0166117
RPL37A	-0.281226	0.00214483	0.0267691	-3.15026	0.0167643
RPLP1	-0.265798	0.0021764	0.0271271	-3.14557	0.0168293
ARRB1	0.457568	0.00218466	0.027194	3.14435	0.0168941
SMCHD1	-0.373322	0.00219157	0.0272439	-3.14334	0.0170457
SIRPA	0.537628	0.00220066	0.0273208	3.142	0.01711
SLC41A2	-0.955223	0.00221225	0.0273796	-3.14031	0.0172792
PTRH1	0.743356	0.0022138	0.0273796	3.14009	0.0172792
FZD1	-0.746577	0.00221414	0.0273796	-3.14004	0.0172792
CNTLN	0.503647	0.0022179	0.02739	3.13949	0.0172792
NBDY	0.5015	0.00222482	0.0274394	3.13849	0.0173429
EEF1D	-0.25952	0.00224781	0.0276866	-3.13518	0.0176648
LSP1	-0.442147	0.00225821	0.0277783	-3.13369	0.0177905
ADA2	0.448002	0.0022803	0.0280134	3.13055	0.0177905
MRPL52	0.430411	0.00228361	0.0280159	3.13009	0.0178298
ATP6V1H	0.484585	0.00228646	0.0280159	3.12968	0.0178298
TSNARE1	0.872396	0.00229918	0.0280919	3.12789	0.0179311
MPND	0.572865	0.00230109	0.0280919	3.12763	0.0179311
PRPF38B	-0.396625	0.00230164	0.0280919	-3.12755	0.0179311
FAU	-0.228923	0.00232483	0.0283382	-3.12431	0.0180995
EREG	-0.913766	0.00233866	0.0284698	-3.1224	0.0180995
SRPRA	-0.409658	0.00234182	0.0284715	-3.12196	0.0180995
IRF5	0.630071	0.00234934	0.0285259	3.12092	0.0180995
SNHG5	-0.663308	0.00236869	0.0287238	-3.11827	0.0180995
RPL19	-0.264779	0.00237626	0.0287784	-3.11724	0.0180995
PHF20L1	-0.357352	0.00238989	0.0289062	-3.11539	0.0180995
MT-ND6	-0.482511	0.00239371	0.0289153	-3.11487	0.0180995
GPSM3	0.3099	0.00239892	0.028941	3.11417	0.0180995
RFTN1	-0.576332	0.00240703	0.0290016	-3.11308	0.0180995
MLXIP	-0.477891	0.00242045	0.0291259	-3.11128	0.0180995
MIS18BP1	-0.415554	0.00243216	0.0292101	-3.10971	0.0182212
RPL23	-0.313191	0.00243369	0.0292101	-3.10951	0.0182212
SMYD4	-0.709406	0.00243677	0.0292101	-3.1091	0.0182818
IL16	-0.562778	0.0024615	0.0294691	-3.10583	0.0184026
WDFY3	0.472864	0.00246568	0.0294814	3.10528	0.0184026
NAIP	1.0804	0.00246934	0.0294877	3.1048	0.0184393
ATAD1	-0.551007	0.00248145	0.0295948	-3.10321	0.0184393
STYXL1	0.708053	0.0025503	0.0303682	3.09432	0.0186078
GRINA	0.367101	0.00255276	0.0303682	3.09401	0.0186078
SAMD1	0.797268	0.00256538	0.0304204	3.0924	0.0186078
NUDT14	0.780453	0.00256775	0.0304204	3.0921	0.0186078
CMTR2	-0.453931	0.00256982	0.0304204	-3.09184	0.0186078
HGF	-0.693163	0.0025701	0.0304204	-3.09181	0.0186078
ERI1	-0.566174	0.00258103	0.0305113	-3.09043	0.0186078
DHX40	-0.402478	0.00258452	0.0305142	-3.08999	0.018667
HERC1	-0.444241	0.00259785	0.0306332	-3.08831	0.0188086
PJA2	-0.331401	0.0026117	0.0307579	-3.08658	0.0189373
C15orf48	0.808715	0.00261962	0.0307983	3.08559	0.0189373
NUCB1	0.462491	0.00262188	0.0307983	3.08531	0.0189373
PHYKPL	0.529173	0.00262496	0.0307983	3.08493	0.0189373
SLC23A2	0.751275	0.0026333	0.0308575	3.0839	0.0189373
MS4A6A	0.865919	0.00268525	0.0314011	3.07753	0.019299
MRPL39	0.619163	0.002687	0.0314011	3.07731	0.019299
ECI2	-0.856247	0.00268971	0.0314011	-3.07699	0.0193088
CAP1	0.256418	0.00269598	0.0314352	3.07623	0.0193088
LPIN2	-0.423303	0.00270023	0.0314459	-3.07571	0.0193088
IPO7	-0.388474	0.00270796	0.0314968	-3.07478	0.019529
INPP1	-0.4509	0.00271402	0.0315283	-3.07405	0.0195861
ECHS1	0.531692	0.00272891	0.031662	3.07226	0.0196189
LINC00476	-0.776181	0.00273779	0.0317259	-3.0712	0.0196189
KIFC3	0.943694	0.00274684	0.0317917	3.07012	0.0197323
RYR1	-0.851249	0.00275069	0.031797	-3.06966	0.0197323
NCAPH2	0.690644	0.00280597	0.0323962	3.06316	0.0201927
FGFR1	0.967754	0.00282385	0.0325626	3.06108	0.0203044
TMEM50B	-0.475239	0.00282923	0.0325787	-3.06045	0.0203044
POLD4	-0.519	0.00283218	0.0325787	-3.06011	0.02036
ANGEL1	0.683188	0.00283766	0.0326019	3.05948	0.0203906
RBKS	-1.00299	0.0028456	0.0326389	-3.05856	0.0203906
CACYBP	-0.647312	0.00284909	0.0326389	-3.05816	0.020421
MSL3	-0.463233	0.0028513	0.0326389	-3.05791	0.020421
RIOX2	-0.804834	0.00286	0.0326987	-3.05691	0.0206361
MORC3	-0.327769	0.00290176	0.0331357	-3.05215	0.0206658
SELENOH	0.362132	0.00291191	0.0332114	3.05101	0.0206658
CRTAP	0.484521	0.0029266	0.0332834	3.04936	0.0206703
CD300C	-0.541567	0.00292669	0.0332834	-3.04935	0.0206703
GALK1	0.747238	0.00293133	0.0332834	3.04882	0.0206703
PPA1	-0.558124	0.00293764	0.0332834	-3.04812	0.0206748
NME4	0.851073	0.00293821	0.0332834	3.04805	0.0206748
NDUFA3	0.364307	0.00293948	0.0332834	3.04791	0.0206748
SPI1	0.280601	0.00295444	0.0334056	3.04625	0.0208873
JAML	0.624552	0.00295738	0.0334056	3.04592	0.0209412
RNASE6	1.35955	0.00297645	0.0335806	3.04381	0.0212063
PWWP2B	0.584643	0.00298052	0.0335863	3.04336	0.0212063
SIDT2	0.503141	0.00301303	0.0339119	3.03979	0.0214172
PHB	0.557223	0.00303076	0.0340707	3.03786	0.0216275
FRA10AC1	0.596042	0.00304364	0.0341746	3.03646	0.0216285
PNPLA6	0.497274	0.0030543	0.0342416	3.03531	0.0216285
RPL18	-0.271797	0.00305689	0.0342416	-3.03503	0.0216285
RPL38	-0.258695	0.00307509	0.0344044	-3.03307	0.021681
AVPI1	0.633551	0.00308353	0.0344578	3.03217	0.0217076
TPST2	0.514688	0.00309644	0.0345446	3.03079	0.0217076
SASH3	0.384899	0.00309865	0.0345446	3.03056	0.0217599
ASB8	-0.412212	0.0031245	0.0347916	-3.02782	0.0218899
PSMD10	-0.519825	0.00314854	0.0349952	-3.02529	0.0222005
EIF4B	-0.418936	0.00315024	0.0349952	-3.02511	0.0222005
MGAT4B	0.375581	0.00316296	0.035095	3.02378	0.0222005
UBR5-AS1	-0.740734	0.00317168	0.0351503	-3.02287	0.0222768
ZNF738	-0.667403	0.00320292	0.0354547	-3.01963	0.0222768
REL	-0.351029	0.00322966	0.0357086	-3.01688	0.0222768
BRAF	-0.362043	0.00323504	0.0357261	-3.01633	0.0223279
EEPD1	0.724552	0.00324974	0.0358463	3.01483	0.0223526
KIAA0930	0.472904	0.00325616	0.035875	3.01418	0.0223526
NFKBID	0.514031	0.0032704	0.0359872	3.01273	0.0223772
IRAK1	0.429385	0.003274	0.0359872	3.01237	0.0223772
NEU3	0.586189	0.00330098	0.0362414	3.00965	0.0224784
COX8A	0.295218	0.00331398	0.0363186	3.00835	0.0224784
BTG3	0.575695	0.00331724	0.0363186	3.00802	0.0225027
PAXIP1-AS2	-0.640564	0.00331961	0.0363186	-3.00779	0.0225027
NFATC1	-0.452398	0.00332444	0.0363291	-3.0073	0.0225529
ISG15	1.09687	0.00333787	0.0364336	3.00597	0.0225769
CAPG	0.741259	0.00334662	0.0364867	3.0051	0.0225769
NANS	-0.431297	0.00340257	0.0370538	-2.9996	0.0228026
ERI3	0.712095	0.00341699	0.0371677	2.99819	0.0228026
EFL1	-0.578442	0.00342369	0.0371975	-2.99754	0.0228026
PRR13	0.263446	0.00345659	0.0375116	2.99436	0.0230533
IPO5	-0.552769	0.0034641	0.0375387	-2.99364	0.0230533
EIF3D	-0.34824	0.00346708	0.0375387	-2.99335	0.0231025
GBP3	-0.869599	0.00348118	0.0376312	-2.992	0.0233029
IL1B	-0.813507	0.00348469	0.0376312	-2.99167	0.0233249
STIP1	-0.549331	0.00348763	0.0376312	-2.99139	0.0233249
SUMO3	0.350545	0.00350709	0.0377978	2.98954	0.0233736
DPY19L1	-0.798405	0.00353099	0.0379556	-2.98728	0.0234169
ZBTB18	-0.438202	0.00353353	0.0379556	-2.98704	0.0234169
MTMR11	-0.461379	0.00353705	0.0379556	-2.9867	0.0234169
SLC39A11	0.734193	0.00353789	0.0379556	2.98663	0.0234169
RPL32	-0.273734	0.00356286	0.0381451	-2.98428	0.0235291
CHML	-0.521295	0.00356795	0.0381451	-2.98381	0.0235291
DUS3L	0.714768	0.00357127	0.0381451	2.9835	0.0235291
EIF3E	-0.369573	0.00357577	0.0381451	-2.98308	0.0235291
TSTA3	0.510259	0.00357793	0.0381451	2.98288	0.0235291
SETDB2	0.684949	0.00358337	0.0381451	2.98237	0.0235291
LRRC8D	-0.721708	0.00358397	0.0381451	-2.98231	0.0235291
NFKBIE	0.437579	0.00359754	0.0382463	2.98105	0.0235769
HMGXB3	0.524827	0.00361153	0.0383515	2.97976	0.0236988
RRN3P3	0.542718	0.00361602	0.0383559	2.97934	0.0237401
BFAR	0.426828	0.00363996	0.0385453	2.97714	0.0237401
MTMR10	0.424742	0.00364207	0.0385453	2.97695	0.0237401
TRMT2A	0.604211	0.00365258	0.038613	2.97599	0.0237401
INSR	-0.665938	0.00365801	0.038627	-2.97549	0.0237873
COLGALT1	0.562216	0.00367186	0.0387297	2.97423	0.0238077
CCND3	0.40523	0.00367611	0.0387311	2.97384	0.0238077
UTF1	-0.877134	0.00370773	0.0390205	-2.97098	0.0238417
ACTN1	0.645259	0.00372004	0.0390805	2.96987	0.0238417
BORCS5	-0.614907	0.0037248	0.0390805	-2.96944	0.0238417
KCNC3	-0.731848	0.00373026	0.0390805	-2.96895	0.0238417
MRPS6	-0.729439	0.00373093	0.0390805	-2.96889	0.0238417
THOC6	0.638953	0.00373549	0.0390805	2.96849	0.0238417
LDHA	-0.396641	0.00373839	0.0390805	-2.96823	0.0238417
FKBP4	-0.747294	0.00377859	0.0394569	-2.96465	0.0240344
AL450998.2	-0.513942	0.00378363	0.0394656	-2.9642	0.0240807
C3AR1	0.551815	0.00380317	0.0396255	2.96248	0.0242727
CLTA	0.315326	0.00381934	0.0397499	2.96105	0.0242917
AGO3	-0.466008	0.00382535	0.0397684	-2.96053	0.0242917
GNAI2	0.270812	0.0038579	0.0400624	2.95769	0.0243375
ZNF254	-0.717844	0.00387975	0.0402449	-2.95579	0.0243832
CMTM6	-0.260211	0.0039112	0.0405264	-2.95308	0.0245738
RAB20	0.983642	0.00393238	0.0406918	2.95127	0.024809
TBCE	-0.706354	0.00393582	0.0406918	-2.95098	0.024809
RPL29	-0.278081	0.00395328	0.0407889	-2.94949	0.0248267
C20orf27	0.520971	0.00395389	0.0407889	2.94944	0.0248267
ANPEP	0.594744	0.00398712	0.0410866	2.94663	0.0249437
AC092747.4	-0.825127	0.00401418	0.0413202	-2.94435	0.0251324
MVP	0.40433	0.00407383	0.0418883	2.93939	0.0255365
NCOA2	-0.440331	0.00410765	0.0421554	-2.9366	0.0255685
LBX2-AS1	0.829078	0.00410881	0.0421554	2.93651	0.0255685
NEMP1	0.721028	0.00411668	0.0421554	2.93586	0.0255685
RPL27	-0.309886	0.00411776	0.0421554	-2.93577	0.0255685
CCDC71L	0.529906	0.004127	0.042204	2.93502	0.0256122
RNF8	0.639283	0.00413967	0.0422483	2.93398	0.025628
GAS5	-0.439992	0.00414031	0.0422483	-2.93393	0.025628
SAMSN1	-0.315184	0.00416143	0.0424177	-2.93222	0.0257861
RPL37	-0.237099	0.0041661	0.0424193	-2.93184	0.0257861
SINHCAF	-0.578789	0.00417955	0.0425102	-2.93075	0.0259005
CA5B	-0.6664	0.00419311	0.042602	-2.92966	0.0259436
IKZF4	0.705389	0.00420825	0.0427097	2.92844	0.0259866
SEC11A	-0.304438	0.00422029	0.0427857	-2.92748	0.0261714
TSPYL2	-0.571808	0.00423166	0.0428546	-2.92657	0.0262848
FDX1	0.457666	0.00426554	0.0431513	2.92387	0.0265396
AC116407.2	0.835168	0.00428623	0.0432909	2.92224	0.0267232
LINC00921	-0.806559	0.00428855	0.0432909	-2.92205	0.0267651
NEK1	-0.663	0.00430703	0.0434308	-2.9206	0.0268903
FAM210A	0.579576	0.00431544	0.0434538	2.91994	0.0268903
VSIR	0.435759	0.00431856	0.0434538	2.91969	0.0268903
MPC2	-0.411438	0.00433144	0.0435368	-2.91869	0.0269734
CHST15	-0.36069	0.00434001	0.0435763	-2.91802	0.0269734
NSD2	0.681465	0.00440411	0.0441727	2.91305	0.0275059
AC127502.1	-0.776582	0.00442768	0.0442867	-2.91124	0.027628
ANKRD22	1.29043	0.00442821	0.0442867	2.9112	0.027628
METTL21A	-0.520482	0.00442961	0.0442867	-2.9111	0.027628
STK4	-0.309429	0.00444059	0.0443492	-2.91026	0.0276391
CISD2	-0.471664	0.00444935	0.0443788	-2.90959	0.0276391
CCDC88C	0.42313	0.00446088	0.0443788	2.90871	0.0277307
RPS6KA1	0.484464	0.00446223	0.0443788	2.90861	0.0277307
OGDH	-0.352742	0.00446243	0.0443788	-2.90859	0.0277307
ZMYND15	-0.602034	0.00446974	0.0444045	-2.90804	0.0277307
DRAM1	0.4777	0.00452224	0.0448786	2.90407	0.0280486
PRKD2	0.588282	0.0045372	0.0449795	2.90295	0.0280883
PER1	0.636996	0.00459382	0.0454735	2.89874	0.0285528
RAD23A	0.365425	0.0045967	0.0454735	2.89853	0.0285528
UGGT2	0.731146	0.00460932	0.0455503	2.89759	0.0285528
FAM129A	0.77113	0.00464877	0.0458623	2.89469	0.0286309
RHEB	0.313289	0.00465065	0.0458623	2.89456	0.0286309
CAMK2D	0.70592	0.00469843	0.0462849	2.89108	0.0289455
SMIM20	0.726898	0.00470755	0.0463263	2.89041	0.028984
PAIP2	-0.272106	0.00473252	0.0465232	-2.88861	0.02916
LOXL3	0.785714	0.00473927	0.0465409	2.88813	0.0291982
FPR1	0.493034	0.00478431	0.0469342	2.8849	0.029343
TTC9	-1.01615	0.00479638	0.0470035	-2.88404	0.029343
LMOD3	-0.763996	0.00484566	0.0474179	-2.88055	0.0297364
C15orf39	0.326161	0.00484875	0.0474179	2.88033	0.0297364
SASS6	-0.721131	0.00485929	0.0474514	-2.87959	0.0297364
PRKCA	-0.542379	0.00486228	0.0474514	-2.87938	0.0297364
EI24	0.529769	0.00487571	0.047521	2.87844	0.0297364
ODF2L	-0.606297	0.00487952	0.047521	-2.87817	0.0297738
PPT1	0.431522	0.00489741	0.0476458	2.87692	0.0300152
AC016949.1	-0.742547	0.00491771	0.0477938	-2.87551	0.0303241
SEM1	0.308146	0.00495092	0.0480228	2.87321	0.0305329
AC008105.3	-0.379457	0.00495149	0.0480228	-2.87317	0.0305329
RIMKLB	0.854181	0.00496124	0.0480678	2.87249	0.0305692
EIF1AX	-0.339828	0.00496762	0.04808	-2.87206	0.0306416
FTLP3	0.78556	0.00498004	0.0481507	2.8712	0.0306416
CD151	0.651292	0.00499661	0.0482612	2.87006	0.0306777
KIFAP3	-0.506204	0.00501029	0.0483329	-2.86913	0.0307812
AL133330.1	-0.454359	0.00501436	0.0483329	-2.86885	0.030857
AP5Z1	0.622767	0.00501946	0.0483329	2.8685	0.030857
HERPUD1	-0.358014	0.00504329	0.0485127	-2.86688	0.030857
CASP9	-0.445762	0.00505071	0.0485343	-2.86638	0.030857
ADAM15	0.639895	0.00505648	0.0485401	2.86598	0.0308926
RAD17P2	-0.7356	0.00509153	0.0487544	-2.86362	0.0309991
ZC3H14	-0.513033	0.00509298	0.0487544	-2.86352	0.0309991
ARPC1B	0.259146	0.00509437	0.0487544	2.86343	0.0309991
CEACAM3	1.11768	0.00514908	0.0492279	2.85976	0.0311751
TRIM13	-0.463406	0.00517213	0.0493616	-2.85823	0.0311751
CREG1	0.503777	0.00517865	0.0493616	2.85779	0.0311751
ATP5MC1	0.470904	0.0051831	0.0493616	2.8575	0.0311751
HLX	0.996085	0.00518407	0.0493616	2.85744	0.0311751
ZNF503	0.811435	0.00519292	0.0493958	2.85685	0.0312101
MAN2A2	-0.434251	0.00524002	0.0497935	-2.85375	0.031378
FAM35A	-0.47748	0.00529353	0.050245	-2.85025	0.0314474
HHEX	-0.583519	0.00529823	0.050245	-2.84995	0.0314474
MARK4	0.479355	0.0053222	0.0504214	2.8484	0.0316145
PNPO	0.779621	0.00533059	0.05045	2.84785	0.0316489
KCTD5	0.471853	0.00535218	0.0506034	2.84646	0.0317493
NCOA4	-0.338214	0.0053706	0.0507265	-2.84528	0.0317835
MACO1	-0.418343	0.00538103	0.050774	-2.84461	0.0318176
TMEM2	-0.402435	0.00539108	0.0508178	-2.84397	0.0319835
GALNS	0.652658	0.0054058	0.0508968	2.84303	0.0320173
NDUFA1	0.265964	0.0054139	0.0508968	2.84251	0.0320191
FOXP1	-0.391751	0.00541571	0.0508968	-2.8424	0.0320191
PQLC2	0.798181	0.0054266	0.0509032	2.84171	0.0320544
HSPA8	-0.501296	0.00542883	0.0509032	-2.84156	0.0320544
RERE	-0.472557	0.00543264	0.0509032	-2.84132	0.0320544
LIMD2	-0.277061	0.00548684	0.0513599	-2.8379	0.0323841
IL10RA	-0.308295	0.0054993	0.0513679	-2.83712	0.0323841
SLC7A7	0.416694	0.00550196	0.0513679	2.83695	0.0323841
MEG8	-0.803142	0.0055041	0.0513679	-2.83681	0.0323841
XAF1	0.699111	0.0055496	0.0516864	2.83397	0.0327764
RBBP7	-0.45978	0.00555252	0.0516864	-2.83379	0.0327764
KXD1	0.423883	0.00555472	0.0516864	2.83365	0.0327764
POLR3C	0.553366	0.00556482	0.0516958	2.83303	0.0327764
SMCR5	-0.587421	0.00556673	0.0516958	-2.83291	0.0327764
NXPE3	-0.481979	0.00557265	0.0516996	-2.83254	0.0327764
NUDC	-0.388322	0.00558417	0.0517554	-2.83183	0.0328738
CUL4A	0.398047	0.0056056	0.0519029	2.8305	0.0328738
MADD	0.432943	0.00562535	0.0520344	2.82929	0.0328738
RPL7	-0.34741	0.00566614	0.05233	-2.82679	0.0332932
PRR7	0.544566	0.00567047	0.05233	2.82652	0.0332932
RPS13	-0.264838	0.005674	0.05233	-2.82631	0.0332932
FAM46A	-0.385612	0.00571715	0.0526528	-2.82369	0.0335473
ERV3-1	-0.615391	0.00572557	0.0526528	-2.82318	0.0335473
TROVE2	-0.33957	0.00572581	0.0526528	-2.82316	0.0335473
ENOSF1	0.717145	0.00573368	0.0526736	2.82269	0.0335473
CTNNA1	0.425572	0.0057455	0.0527307	2.82197	0.0335473
CD300A	0.509491	0.00575664	0.0527813	2.8213	0.0335473
AL353194.1	-0.718804	0.0057659	0.0528148	-2.82075	0.0336427
SLC11A2	0.54009	0.00579166	0.0529991	2.8192	0.033738
DDX41	0.528318	0.00581837	0.0531917	2.81761	0.0338622
IL1RN	0.737048	0.00586346	0.0535251	2.81493	0.0338622
AC011899.2	-0.608174	0.00586624	0.0535251	-2.81476	0.0338622
NHP2	0.483304	0.00589371	0.0537188	2.81314	0.0338622
IPPK	0.724631	0.0059059	0.0537188	2.81243	0.0338911
AMPD2	-0.36143	0.00591004	0.0537188	-2.81218	0.0338911
SMIM14	-0.48193	0.00591032	0.0537188	-2.81217	0.0338911
TMEM30A	0.379404	0.00593255	0.0538506	2.81086	0.0339526
C7orf50	0.461372	0.00593629	0.0538506	2.81064	0.0339526
PLAC8	0.589171	0.00595385	0.0539579	2.80962	0.0340726
MATR3.1	-0.61076	0.00597143	0.0540632	-2.80859	0.0340726
SHISA5	0.416199	0.0059803	0.0540632	2.80808	0.0340726
NDUFS5	0.367029	0.00598273	0.0540632	2.80794	0.0340726
NAA38	0.388307	0.00600233	0.0541453	2.8068	0.0340726
NRGN	0.440685	0.00600334	0.0541453	2.80674	0.0340726
TNFRSF8	-0.558063	0.00601656	0.0541986	-2.80598	0.0341333
MED16	0.601084	0.00602079	0.0541986	2.80573	0.0341333
KREMEN1	0.860934	0.00602892	0.0542199	2.80526	0.0341636
C2orf76	0.757738	0.00607204	0.0545555	2.80278	0.0343823
TTN-AS1	-0.611347	0.00611887	0.0549237	-2.80011	0.0345253
MAP3K11	0.377548	0.00613006	0.0549717	2.79947	0.0345253
CENPL	-0.701579	0.0061369	0.0549806	-2.79908	0.0345253
ZNF765	0.714581	0.00614996	0.0549921	2.79834	0.0345253
GOLGB1	-0.359423	0.00615392	0.0549921	-2.79812	0.0345253
CDKN1C	-0.603997	0.00616825	0.0549921	-2.79731	0.0345253
ZC3H12C	0.696501	0.0061694	0.0549921	2.79724	0.0345253
ACOT8	0.60217	0.00616941	0.0549921	2.79724	0.0345253
FIBP	0.397279	0.0061733	0.0549921	2.79702	0.0345253
HINT3	0.686084	0.00619248	0.0550797	2.79594	0.0347087
COQ2	-0.416754	0.00619485	0.0550797	-2.79581	0.0347087
RAB37	-0.779492	0.00624221	0.0554483	-2.79315	0.0350488
CD84	0.502809	0.00626958	0.0556388	2.79163	0.035264
CAMKK2	0.367628	0.00629742	0.0557896	2.79008	0.0353835
ABRAXAS2	0.456018	0.00629844	0.0557896	2.79002	0.0353835
MRM2	0.678118	0.00630568	0.0558011	2.78962	0.035412
IFIH1	0.6215	0.0063361	0.0560176	2.78794	0.0357498
ASTE1	-0.631399	0.0063827	0.0563766	-2.78538	0.0361148
TXNRD2	0.638154	0.00639877	0.0564623	2.7845	0.0361148
PPTC7	-0.353813	0.00640719	0.0564623	-2.78404	0.0361704
THBS1	1.51966	0.00641043	0.0564623	2.78387	0.0361704
CCDC126	-0.598195	0.00642996	0.0565534	-2.7828	0.0363148
EDN1	1.1918	0.00643611	0.0565534	2.78247	0.0363148
TTC19	-0.504528	0.00643883	0.0565534	-2.78232	0.0363148
ABHD10	-0.707762	0.00648163	0.0568673	-2.78	0.0363165
CXXC1	0.519196	0.00648793	0.0568673	2.77966	0.0363165
GPRIN3	-0.504686	0.00649698	0.0568673	-2.77917	0.0363165
CFL1	0.223198	0.00649878	0.0568673	2.77908	0.0363165
UBE2L6	0.64321	0.0065094	0.0569073	2.77851	0.0363165
WASHC4	-0.359798	0.00652456	0.0569526	-2.77769	0.0363165
RPLP0	-0.354105	0.00652671	0.0569526	-2.77758	0.0363165
GEMIN5	0.746415	0.00653607	0.05698	2.77707	0.0363165
AARS	0.744854	0.00654197	0.05698	2.77676	0.0363165
HAGH	-0.387927	0.00656123	0.0570726	-2.77573	0.0364523
ZGLP1	0.622174	0.00656474	0.0570726	2.77554	0.0364523
TMEM165	-0.311214	0.00657788	0.0571008	-2.77484	0.0364523
DOK3	0.39191	0.00658605	0.0571008	2.7744	0.0364523
ERF	0.490445	0.00658652	0.0571008	2.77438	0.0364523
PI4K2A	0.420614	0.00659229	0.0571008	2.77407	0.0365399
RTL5	-0.607125	0.00662112	0.0572804	-2.77254	0.0367413
CWF19L1	0.530492	0.00662521	0.0572804	2.77233	0.0367413
UBL5	0.255166	0.00663573	0.0573186	2.77177	0.0367413
RASL10A	-0.779097	0.00667949	0.0576436	-2.76946	0.0367802
UFC1	-0.383877	0.00669907	0.0577175	-2.76844	0.0367802
KIF22	-0.500127	0.00670034	0.0577175	-2.76837	0.0367802
TRPS1	-0.440735	0.00672576	0.0578429	-2.76704	0.0367802
RPS11	-0.231144	0.00673087	0.0578429	-2.76677	0.0367802
TPM4	0.439847	0.00673336	0.0578429	2.76664	0.0367802
ZNF236	-0.505196	0.00681487	0.0584896	-2.76242	0.0371669
KCNQ1OT1	-0.512518	0.00685551	0.0587848	-2.76033	0.0374587
SF1	-0.306122	0.00687749	0.0589195	-2.7592	0.0374587
EXOC6	0.465799	0.00689437	0.058981	2.75834	0.0375956
AP000240.1	-0.449667	0.00690227	0.058981	-2.75793	0.0375956
NBPF10	-0.563077	0.00690491	0.058981	-2.7578	0.0375956
APPL2	-0.60514	0.00690978	0.058981	-2.75755	0.0376212
KCNMA1	1.25441	0.00694918	0.0592635	2.75555	0.0377661
MRPS16	0.430511	0.00697851	0.0594426	2.75407	0.0381145
UXT	-0.320806	0.00698283	0.0594426	-2.75385	0.0381145
RPS25	-0.243548	0.00700507	0.059578	-2.75273	0.038199
BST1	0.610799	0.00703889	0.0598114	2.75103	0.0382239
NOP10	0.29629	0.00706831	0.0600072	2.74956	0.038427
CLINT1	-0.315635	0.00710946	0.0602586	-2.74751	0.0384806
AP1AR	0.543976	0.00711075	0.0602586	2.74745	0.0384806
NUAK2	-0.543438	0.00715096	0.0605238	-2.74546	0.0384806
CAND1	-0.442471	0.00715815	0.0605238	-2.7451	0.0384806
ASPH	0.625084	0.00716617	0.0605238	2.74471	0.0384806
YARS	0.498564	0.00716779	0.0605238	2.74463	0.0384806
RPL22	-0.283559	0.00717499	0.0605301	-2.74427	0.0384806
WDR11	-0.408517	0.00722115	0.0608649	-2.74201	0.0387304
ARL13B	-0.539203	0.00722971	0.0608824	-2.74159	0.0387304
NOTCH2	-0.330843	0.00724312	0.0609408	-2.74094	0.0387304
TMEM147	0.386485	0.00727636	0.0611375	2.73932	0.0387922
RUNX3	0.368666	0.00728027	0.0611375	2.73913	0.0387922
ATP6V1D	0.339407	0.00728602	0.0611375	2.73885	0.0387922
UBN2	-0.466341	0.00731678	0.0613409	-2.73736	0.0387922
HSPH1	-0.637334	0.00732447	0.0613506	-2.73699	0.0387922
CCT3	-0.42198	0.00735992	0.0615926	-2.73528	0.0389333
ORAI2	-0.383412	0.00741033	0.0619593	-2.73286	0.0392496
LYSMD3	-0.393049	0.00745194	0.0622012	-2.73088	0.0395303
KIAA1468	0.398758	0.00745321	0.0622012	2.73082	0.0395303
LSM14B	0.449567	0.00745911	0.0622012	2.73054	0.0395535
CRYL1	0.569142	0.0074785	0.0623075	2.72962	0.0396933
ERO1B	-0.565566	0.00751821	0.0625829	-2.72774	0.0397624
AL353763.2	0.513148	0.00753089	0.0625928	2.72714	0.0397624
PPIH	0.598918	0.00753272	0.0625928	2.72706	0.0397624
ACADVL	0.506006	0.00757226	0.0628658	2.7252	0.0397961
XPO4	-0.559272	0.00758553	0.062894	-2.72458	0.0397961
PRKRA	-0.585285	0.0075917	0.062894	-2.72429	0.0397961
LCP2	0.343459	0.00759818	0.062894	2.72399	0.0397961
SELENOK	-0.338122	0.00760242	0.062894	-2.72379	0.0398189
SECTM1	0.430618	0.0076446	0.0631502	2.72182	0.0399182
TMEM123	0.371448	0.00764683	0.0631502	2.72172	0.0399182
ADAP1	0.382961	0.00765674	0.0631765	2.72126	0.0399182
QARS	-0.422589	0.00773169	0.0637389	-2.7178	0.0399182
MEPCE	-0.408451	0.00774072	0.0637575	-2.71738	0.0399182
MIER2	0.635747	0.00775609	0.0638087	2.71668	0.0399182
LRRC25	0.315952	0.00777085	0.0638087	2.716	0.0399182
THOC7	0.406189	0.00777184	0.0638087	2.71596	0.0399182
MT-TR	-0.612946	0.00777887	0.0638087	-2.71563	0.0399182
PRIMPOL	-0.73291	0.00778374	0.0638087	-2.71541	0.0399182
NID1	0.581068	0.00779084	0.0638087	2.71509	0.0399182
SNU13	-0.311627	0.00779447	0.0638087	-2.71492	0.0399182
RIOK2	-0.584323	0.00788969	0.0644806	-2.7106	0.0404776
CETN2	0.595133	0.00789027	0.0644806	2.71057	0.0404776
CLCC1	-0.655066	0.00792718	0.0647148	-2.70891	0.0406356
MTOR	0.607654	0.00793269	0.0647148	2.70866	0.0406356
KIF3A	-0.641741	0.00795865	0.0648702	-2.7075	0.0408285
FAAP20	0.375721	0.00796565	0.064871	2.70719	0.0408501
PCNX4	-0.377303	0.00801365	0.0651915	-2.70504	0.0408655
SCYL3	-0.56064	0.00801887	0.0651915	-2.70481	0.0408655
ZNF577	0.821579	0.00802606	0.0651923	2.70449	0.0408655
ELOB	0.243705	0.00803285	0.0651923	2.70419	0.0408655
SCO1	-0.532217	0.00804497	0.0652339	-2.70365	0.0408655
BLVRA	0.486279	0.00805186	0.0652339	2.70335	0.0408655
TOP1	-0.317285	0.00809162	0.0654996	-2.70159	0.0409436
RPTOR	0.610689	0.00812414	0.0657063	2.70016	0.0410781
KLF10	0.506121	0.00815989	0.0659386	2.69859	0.0410993
MAN2C1	0.512941	0.0081919	0.0661404	2.69719	0.0413109
IDH2	0.393776	0.00821093	0.0662372	2.69636	0.0413109
SLC48A1	0.916909	0.00823269	0.0663557	2.69541	0.0414655
CARM1	0.734254	0.00824032	0.0663604	2.69508	0.0414655
H2AFZ	-0.287782	0.00828736	0.0666821	-2.69305	0.0416551
FOXN3	-0.385831	0.00832353	0.0669158	-2.69149	0.041732
PAQR8	-0.669404	0.00837193	0.0672473	-2.68941	0.0420178
MTHFD1L	-0.5577	0.00839784	0.0673676	-2.68831	0.0420178
RMND1	-0.621168	0.00840123	0.0673676	-2.68816	0.0420178
FAM122A	-0.460493	0.00845506	0.0677268	-2.68587	0.0421903
SAMHD1	0.357059	0.00846471	0.0677268	2.68546	0.0421903
DHX37	0.711396	0.00846794	0.0677268	2.68533	0.0421903
CEBPB	0.295947	0.00847486	0.0677268	2.68503	0.0422104
ZNF428	0.64146	0.00850932	0.0679444	2.68358	0.0424376
ZNF92	-0.511695	0.00853035	0.0680546	-2.68269	0.0424376
RREB1	0.449282	0.00853791	0.068057	2.68238	0.0424376
SPAG1	-0.569029	0.00859957	0.0684905	-2.67979	0.0426245
RUNX2	-0.727658	0.00862538	0.0686087	-2.67872	0.0427748
AC040162.1	0.677543	0.00862902	0.0686087	2.67857	0.0427748
HEXDC	0.524446	0.00864001	0.0686381	2.67811	0.0427943
FCER1G	0.249709	0.00867643	0.0688367	2.6766	0.0428885
FGR	0.313062	0.00867966	0.0688367	2.67646	0.0428885
SIGLEC14	0.621249	0.00870385	0.0689703	2.67546	0.0430741
OSBPL8	-0.326714	0.00873842	0.0691859	-2.67404	0.0432593
JMJD1C	-0.371994	0.00885471	0.0700476	-2.66928	0.0438501
ZFHX2-AS1	-0.548032	0.00886926	0.0701037	-2.66869	0.0438501
MICU1	0.428983	0.00893729	0.0705821	2.66594	0.0441448
ZNF433-AS1	-0.447508	0.00896168	0.0707153	-2.66496	0.0441596
MYL6	0.23444	0.00899222	0.0708967	2.66373	0.0441596
KAT6A	-0.302693	0.00900125	0.0709084	-2.66337	0.0441596
DCP2	-0.317313	0.00901198	0.0709335	-2.66294	0.0441596
UHRF2	-0.449505	0.00902288	0.0709599	-2.66251	0.0441596
MVB12A	0.567232	0.00905212	0.0711302	2.66134	0.0441596
ZNF143	-0.396412	0.00907187	0.071226	-2.66055	0.0441596
VCL	-0.425106	0.00909179	0.0712645	-2.65976	0.0441596
SLFN5	-0.449037	0.00910079	0.0712645	-2.6594	0.0441596
EAF2	-0.452677	0.00910278	0.0712645	-2.65933	0.0441596
RSBN1	-0.362347	0.00911537	0.0712645	-2.65883	0.0441596
TAF9	0.362802	0.00912198	0.0712645	2.65856	0.0441596
SPSB2	0.653964	0.00912228	0.0712645	2.65855	0.0441596
JDP2	0.453596	0.00917296	0.0716009	2.65655	0.0442868
PDLIM1	-0.576153	0.00918378	0.0716258	-2.65613	0.0443591
AC073861.1	-0.580026	0.00934111	0.0727925	-2.64999	0.044704
YWHAZ	-0.220307	0.00938954	0.0730228	-2.64811	0.0447562
FBN2	0.686883	0.0093925	0.0730228	2.648	0.0447562
GNAQ	0.389129	0.00939397	0.0730228	2.64794	0.0447562
CIB1	-0.318662	0.00944297	0.073343	-2.64606	0.0451539
NAA35	-0.534634	0.00948338	0.073596	-2.64451	0.0454471
VPS53	-0.43221	0.00954059	0.073843	-2.64233	0.0454471
FKBP15	0.374218	0.00954586	0.073843	2.64213	0.0454471
GPS1	0.554666	0.00954968	0.073843	2.64199	0.0454471
TAGLN	0.57696	0.00956366	0.073843	2.64146	0.0454471
LILRB2	0.350931	0.00957317	0.073843	2.6411	0.0454471
SIPA1L1	-0.37118	0.00957321	0.073843	-2.6411	0.0454471
LRRFIP1	-0.23445	0.00957981	0.073843	-2.64085	0.0454471
MRPL33	-0.333133	0.00958058	0.073843	-2.64082	0.0454471
INF2	0.865225	0.00958604	0.073843	2.64061	0.0454471
MCOLN1	0.410691	0.00959377	0.073843	2.64032	0.0454471
REC8	-0.551644	0.0096465	0.0741881	-2.63833	0.0455175
PSME2	0.423044	0.00967158	0.0743169	2.63739	0.0456953
ZCCHC2	0.391024	0.0096846	0.0743169	2.6369	0.0457281
NUP58	0.413109	0.00968697	0.0743169	2.63681	0.0457281
TSC2	0.47008	0.00975113	0.0747162	2.63441	0.0459376
OAZ1	0.17189	0.00975492	0.0747162	2.63427	0.0459376
AC092620.2	-0.572389	0.00978022	0.074849	-2.63333	0.0459376
AC018755.4	0.585613	0.00988666	0.075602	2.6294	0.0463817
SLC25A3	-0.241198	0.00989755	0.0756237	-2.62899	0.0465044
RHBDD3	0.738442	0.00992502	0.0757171	2.62799	0.046589
CALCOCO2	-0.328951	0.00992589	0.0757171	-2.62795	0.046589
KCNN4	0.767877	0.00995585	0.0758841	2.62686	0.0467645
NAGLU	0.5987	0.00999255	0.0761021	2.62552	0.0468864
TIMM50	0.52393	0.0100017	0.0761099	2.62519	0.0469017
TMEM131	0.343893	0.0100406	0.0762962	2.62377	0.0469625
LAPTM4A	-0.2498	0.0100488	0.0762962	-2.62347	0.0469625
HLA-DQA1	-0.989472	0.0100505	0.0762962	-2.62341	0.0469625
CLECL1	-1.08032	0.0100636	0.0763342	-2.62294	0.0469625
2024-09-09	0.317917	0.0101036	0.0765326	2.62149	0.0470307
C21orf59	-0.583597	0.0101159	0.0765326	-2.62105	0.0470458
MERTK	0.91811	0.0101187	0.0765326	2.62095	0.0470608
APRT	0.346183	0.0101287	0.0765326	2.62059	0.0470909
NASP	-0.367953	0.0101305	0.0765326	-2.62052	0.0470909
ITFG2	-0.515971	0.0101635	0.0767201	-2.61934	0.0474755
SGK3	-0.366686	0.0101871	0.0768365	-2.61849	0.0475957
TOPBP1	-0.376963	0.0102171	0.0769383	-2.61742	0.0477302
BABAM1	0.37521	0.0102192	0.0769383	2.61734	0.0477302
CCDC124	0.474371	0.0102252	0.0769383	2.61713	0.0477446
AC026401.3	-0.603154	0.0103061	0.0774854	-2.61425	0.0479694
NFKBIZ	-0.382074	0.0103552	0.0777462	-2.61252	0.0481413
ACSS1	-0.664891	0.0103573	0.0777462	-2.61244	0.0481553
RDH11	-0.419059	0.0103836	0.0778811	-2.61152	0.0482637
SP3	-0.314832	0.0103985	0.0779048	-2.61099	0.0482637
CHORDC1	-0.491139	0.0104033	0.0779048	-2.61082	0.0482637
PRPF8	-0.368612	0.0104297	0.0780403	-2.60989	0.0482637
QPRT	-0.603002	0.0104654	0.0782451	-2.60865	0.0483822
SYNE2	-0.898469	0.0105268	0.0786415	-2.60651	0.0485006
ZCCHC11	-0.519979	0.0105498	0.0786636	-2.60571	0.0485279
GIMAP7	-0.607933	0.0105509	0.0786636	-2.60567	0.0485279
SGSH	0.586491	0.0105688	0.0786636	2.60505	0.0485689
PBX2	0.421871	0.0105692	0.0786636	2.60504	0.0485689
TMTC1	0.700869	0.0105716	0.0786636	2.60495	0.0485689
RBP7	0.577997	0.0105854	0.0786764	2.60447	0.048596
HS3ST1	1.12701	0.0105901	0.0786764	2.60431	0.048596
OTUD6B-AS1	-0.427074	0.0106186	0.078826	-2.60333	0.0487134
EHBP1L1	0.283087	0.0106423	0.0789392	2.60251	0.0488307
AC025164.1	-0.512261	0.0106631	0.0790314	-2.6018	0.0488958
SSSCA1	0.433632	0.0107405	0.079507	2.59914	0.0490908
FAM126A	-0.412563	0.0107502	0.079507	-2.59881	0.0490908
KMT2C	-0.302619	0.0107527	0.079507	-2.59873	0.0490908
ZG16B	0.686799	0.0108312	0.0799484	2.59606	0.0491691
ABRAXAS1	-0.554864	0.0108331	0.0799484	-2.59599	0.0491691
KYNU	-0.321701	0.0108446	0.0799484	-2.59561	0.0491691
FLOT2	0.47155	0.0108464	0.0799484	2.59555	0.0491691
C1GALT1C1	-0.554286	0.0108641	0.0799999	-2.59495	0.0491691
ATP6V0B	0.219848	0.0108706	0.0799999	2.59473	0.0491691
RAB1B	0.31345	0.0108789	0.0799999	2.59445	0.049182
AHNAK	-0.286323	0.0108945	0.0800517	-2.59392	0.049195
FAM160B1	0.454999	0.0109326	0.0802689	2.59264	0.049362
DTNBP1	0.49471	0.01099	0.0806273	2.59072	0.0496828
GLB1	0.453681	0.0110049	0.0806618	2.59022	0.0498227
TAOK3	-0.256626	0.0110118	0.0806618	-2.58999	0.0498227
ZNF318	0.622639	0.0110294	0.0807275	2.5894	0.0498227
MAP1LC3A	0.611018	0.011076	0.0810056	2.58785	0.0500909
DUSP5	-0.562846	0.0111298	0.0813006	-2.58607	0.0504729
LDLR	0.637	0.0111342	0.0813006	2.58592	0.0504729
KMT5A	0.443706	0.0111423	0.0813006	2.58565	0.0504847
SFI1	0.500062	0.0111669	0.0814172	2.58484	0.0505476
SNX24	0.54089	0.0112274	0.0817943	2.58285	0.0507632
SNTB1	0.745102	0.0112386	0.0818132	2.58248	0.0507748
TMTC4	-0.536051	0.0112845	0.0820809	-2.58098	0.050798
NBPF12	-0.654651	0.0112929	0.0820809	-2.58071	0.050798
CLEC12A	-0.598041	0.0113229	0.0822357	-2.57973	0.050962
AC010247.1	0.57597	0.0113377	0.0822794	2.57925	0.0510242
PCGF5	-0.29306	0.0113487	0.0822958	-2.57889	0.0510862
EBPL	0.574536	0.01139	0.0824769	2.57755	0.0512266
MR1	-0.420174	0.0113917	0.0824769	-2.5775	0.0512266
AC025171.2	-0.581555	0.0114	0.0824769	-2.57723	0.0512266
GZF1	0.446389	0.0114145	0.0824792	2.57676	0.0512266
PIK3CG	-0.386071	0.0114252	0.0824792	-2.57642	0.0512266
RCSD1	-0.517864	0.0114285	0.0824792	-2.57631	0.0512266
SH3GL1	0.524533	0.0114359	0.0824792	2.57607	0.0512266
BBS7	-0.509464	0.0114442	0.0824792	-2.5758	0.0512266
WBP2	0.318149	0.0114869	0.0827232	2.57443	0.0513385
AL590326.1	0.64806	0.0115008	0.0827597	2.57398	0.0513495
ICAM2	-0.355008	0.0115173	0.0828154	-2.57345	0.0514109
ZNF28	0.628224	0.0115667	0.0830911	2.57187	0.0515726
NHSL2	-0.44352	0.0115733	0.0830911	-2.57166	0.0516337
KCTD17	0.705442	0.0115852	0.0831124	2.57128	0.0516373
TMA7	-0.220552	0.0115979	0.0831406	-2.57088	0.0516373
FAM177A1	-0.337792	0.0116407	0.0832738	-2.56952	0.0516373
GPS2	-0.382771	0.0116412	0.0832738	-2.5695	0.0516373
GM2A	0.730503	0.0116447	0.0832738	2.56939	0.0516373
HSPA1A	-0.688555	0.0116519	0.0832738	-2.56916	0.0516481
MROH1	0.409629	0.0117122	0.0836024	2.56725	0.0518087
RPS29	-0.24426	0.0117187	0.0836024	-2.56705	0.0518298
POP7	0.498013	0.0117246	0.0836024	2.56686	0.0518298
SIN3A	0.38738	0.0117825	0.0838967	2.56504	0.0522992
XIST	-0.518013	0.0117837	0.0838967	-2.565	0.0522992
CASP2	-0.475144	0.0118601	0.0843549	-2.56261	0.0523693
CLCN3	-0.486598	0.0118678	0.0843549	-2.56237	0.0523693
TMED7	-0.31446	0.011875	0.0843549	-2.56214	0.0523794
SUMO4	-0.574654	0.0118949	0.0844323	-2.56152	0.0524888
SH3BP5	0.439706	0.0119277	0.0845905	2.5605	0.0526575
MAP2K3	0.292342	0.0119352	0.0845905	2.56027	0.0526575
NSMAF	0.452688	0.0120285	0.0851878	2.55738	0.0530238
CYB5R1	0.587867	0.0120494	0.0852715	2.55674	0.0530238
PDCD7	-0.39104	0.0120765	0.0853988	-2.55591	0.0530829
CD244	0.551834	0.0121344	0.0857438	2.55413	0.0533395
ID2	0.425433	0.0121551	0.0858252	2.5535	0.0533489
SH3TC1	0.421406	0.0122099	0.0861478	2.55183	0.0535063
CD300LF	-0.467647	0.0122369	0.0862732	-2.55101	0.0537218
SLC1A4	0.548541	0.0122691	0.0864352	2.55003	0.0537218
SLC35A5	-0.524108	0.0123278	0.086784	-2.54826	0.0541248
RHNO1	0.682884	0.0123388	0.0867869	2.54793	0.0541335
PTRH2	-0.572064	0.0123467	0.0867869	-2.54769	0.0541421
TMEM258	0.226245	0.0123814	0.0869662	2.54664	0.0542491
ATXN2L	0.362163	0.012396	0.0869861	2.54621	0.0542663
NCOA3	-0.338921	0.0124028	0.0869861	-2.546	0.0542663
USP49	0.632294	0.0124482	0.0871583	2.54464	0.0544388
SLC25A6	-0.312802	0.0124525	0.0871583	-2.54452	0.0544388
AL035071.1	-0.593913	0.0124552	0.0871583	-2.54444	0.0544388
PCYOX1	-0.602407	0.0124704	0.0871999	-2.54398	0.0544472
PELI1	-0.464176	0.012485	0.087237	-2.54355	0.0545045
MYO1E	0.694596	0.0125103	0.087349	2.54279	0.0546105
TLE4	-0.363777	0.0125235	0.0873764	-2.5424	0.0546188
ETS2	0.430977	0.0125422	0.0874415	2.54184	0.0547734
THG1L	-0.538162	0.0125895	0.0877064	-2.54044	0.0549277
HIST1H2AC	0.4666	0.012612	0.0877981	2.53978	0.0549357
SERPINB9	-0.376983	0.0126832	0.0882288	-2.53768	0.0552844
FNBP1	-0.326401	0.0127457	0.0885976	-2.53585	0.055696
INPP5D	-0.436544	0.0127724	0.088661	-2.53506	0.055696
EXOC3-AS1	-0.700297	0.0127737	0.088661	-2.53503	0.055696
TMEM219	0.293176	0.0127933	0.0887315	2.53446	0.0557109
MAPK1	-0.284826	0.0128071	0.088762	-2.53405	0.0557109
GSR	0.399314	0.0128461	0.0889666	2.53292	0.0558152
GVINP1	-0.666625	0.0129301	0.0894821	-2.53048	0.0562098
EHD4	-0.387288	0.012976	0.0897339	-2.52916	0.0565555
RASSF3	-0.347505	0.0129935	0.0897888	-2.52866	0.0566589
PRKAR1A	-0.305437	0.0130519	0.0900713	-2.52698	0.0567688
PHF20	-0.341367	0.0130535	0.0900713	-2.52693	0.0567688
HMGCL	0.510986	0.0130843	0.0902175	2.52605	0.0568236
AC044849.1	-0.661629	0.0131496	0.0906008	-2.52419	0.0569748
AC034199.1	-0.631827	0.0131808	0.0907497	-2.5233	0.0570775
MAP4K2	0.494337	0.0132194	0.0909485	2.52221	0.0572008
PDE4D	-0.589145	0.0132457	0.0909706	-2.52146	0.0572008
PLCL2	-0.422849	0.0132526	0.0909706	-2.52127	0.0572008
CHID1	0.481541	0.0132542	0.0909706	2.52123	0.0572008
ZNF641	-0.4503	0.0132613	0.0909706	-2.52102	0.0572008
NDUFA4	0.249082	0.0132761	0.0910057	2.52061	0.0572008
PLK2	-0.647948	0.0133316	0.0911013	-2.51904	0.0572008
ZDHHC12	0.450975	0.0133327	0.0911013	2.51901	0.0572008
UBXN2B	-0.35846	0.0133445	0.0911013	-2.51868	0.0572008
RYBP	-0.296912	0.0133452	0.0911013	-2.51866	0.0572008
SLC10A7	0.623792	0.0133474	0.0911013	2.5186	0.0572008
LRRFIP2	-0.343558	0.0133482	0.0911013	-2.51858	0.0572008
ZNF593	0.521252	0.0133625	0.0911326	2.51818	0.0573208
ORAI3	0.482653	0.0133765	0.0911587	2.51778	0.0573208
LRRC37B	0.624686	0.0134	0.0911587	2.51712	0.0573208
ZEB2-AS1	-0.552403	0.0134024	0.0911587	-2.51706	0.0573208
OLR1	-0.608118	0.0134051	0.0911587	-2.51698	0.0573745
CDK4	0.461169	0.0134566	0.0914425	2.51555	0.0575766
QPCT	0.718746	0.0134796	0.0915327	2.5149	0.0575766
IRS2	-0.443678	0.0135084	0.0916623	-2.5141	0.05763
NBPF26	-0.673536	0.0135187	0.0916658	-2.51382	0.0576833
ITGAL	0.297098	0.0135783	0.0920034	2.51217	0.0579735
FCGR3A	-0.290385	0.0135977	0.0920687	-2.51163	0.0581212
RAB11FIP1	-0.392208	0.0136186	0.092144	-2.51105	0.058174
CCL7	1.17525	0.0136537	0.0923145	2.51009	0.0581958
ATP6V1E2	-0.702699	0.0136775	0.0924094	-2.50943	0.0581958
MAPK8	-0.38496	0.0137531	0.0928109	-2.50736	0.0581958
PSTPIP2	0.439334	0.0137567	0.0928109	2.50726	0.0581958
GOSR2	0.42099	0.0137705	0.0928373	2.50689	0.0582012
ST3GAL2	0.44034	0.0138363	0.0932143	2.50509	0.0583692
PEPD	0.444704	0.0138509	0.0932259	2.5047	0.0583692
PTPRO	0.698062	0.0138579	0.0932259	2.50451	0.0583692
SNHG15	0.458148	0.0138966	0.0933495	2.50346	0.0583692
PTMS	0.852789	0.0138992	0.0933495	2.50339	0.0583692
YIF1B	0.582702	0.0139061	0.0933495	2.5032	0.0583744
KPNA5	-0.52394	0.0139493	0.0935731	-2.50203	0.0584266
PHKG1	-0.558253	0.0140023	0.0937895	-2.5006	0.0584891
TKFC	0.643109	0.0140079	0.0937895	2.50045	0.0584891
ZBTB11-AS1	-0.561254	0.0140115	0.0937895	-2.50036	0.0584891
LINC00877	-0.469405	0.0140871	0.0942192	-2.49833	0.0586814
ULK3	0.63544	0.0140958	0.0942192	2.4981	0.0586865
PPM1L	-0.484887	0.014188	0.0947679	-2.49564	0.0592522
PDSS2	0.64299	0.0142294	0.0949772	2.49454	0.0594436
TAF5	-0.556168	0.0142809	0.0951989	-2.49318	0.0594526
WIPF1	-0.254548	0.0142829	0.0951989	-2.49312	0.0594526
MOV10	0.476526	0.0142995	0.0952009	2.49269	0.0595546
ALS2	0.589451	0.0143034	0.0952009	2.49258	0.0595546
DUSP23	0.567075	0.0143429	0.0953957	2.49154	0.0596142
CXCR4	-0.422736	0.0143675	0.0954328	-2.49089	0.0596142
CDCA4	0.521335	0.0143687	0.0954328	2.49086	0.0596142
TXN	0.468767	0.0143923	0.0954993	2.49024	0.0596185
DIAPH1	-0.246101	0.0143991	0.0954993	-2.49007	0.0597157
MRPL17	-0.589736	0.0144247	0.0955757	-2.4894	0.0597369
MAPK7	-0.388572	0.0144309	0.0955757	-2.48923	0.0597369
SPOUT1	0.645114	0.0144533	0.0956549	2.48865	0.0597369
AGO2	-0.264621	0.0144698	0.0956549	-2.48821	0.0597369
MKKS	-0.507839	0.0144734	0.0956549	-2.48812	0.0597369
RPL32P3	-0.56931	0.0144958	0.0957351	-2.48754	0.0597873
PRMT3	-0.707276	0.0145379	0.0959459	-2.48644	0.0599762
SIRPB1	0.559433	0.0145803	0.0961581	2.48534	0.0600264
NCOA6	0.415461	0.0146303	0.0964205	2.48404	0.0601804
EIF4G1	0.337164	0.0146407	0.0964215	2.48377	0.0601804
USP13	-0.571604	0.0146685	0.0965294	-2.48306	0.0601804
C6orf48	-0.352862	0.0146776	0.0965294	-2.48282	0.0601804
PDHB	-0.390398	0.0146941	0.0965699	-2.4824	0.0601843
INO80D	-0.32668	0.0147358	0.0967767	-2.48132	0.0602801
PACS1	-0.370692	0.0147731	0.0969534	-2.48037	0.0603757
GHDC	0.553188	0.0148201	0.0971943	2.47916	0.0606089
DSTN	-0.34692	0.0148508	0.0973277	-2.47838	0.0607041
HDAC10	0.477752	0.0148729	0.0973381	2.47781	0.060757
MAD2L2	0.508857	0.0148731	0.0973381	2.47781	0.060757
CAMLG	-0.339023	0.0149309	0.0976485	-2.47634	0.0610349
LACC1	0.451521	0.0149701	0.0978058	2.47535	0.0610415
CINP	0.418996	0.0149758	0.0978058	2.4752	0.0610415
HAL	-0.568176	0.0150567	0.0982659	-2.47316	0.0613187
PTPN1	-0.301956	0.0150854	0.0982918	-2.47243	0.061331
DPRXP4	0.644645	0.015096	0.0982918	2.47217	0.061331
COG2	-0.516154	0.0151008	0.0982918	-2.47205	0.061331
SLC9A8	-0.364603	0.0151025	0.0982918	-2.472	0.061331
PTPN13	0.550711	0.0152395	0.099016	2.46857	0.0614155
CAPZA2	-0.2238	0.0152559	0.099016	-2.46816	0.0614155
ST13	-0.269056	0.0152697	0.099016	-2.46782	0.0614155
RPL23AP82	0.627385	0.015271	0.099016	2.46779	0.0614155
GALNT3	-0.541235	0.0152741	0.099016	-2.46771	0.0614155
NDEL1	-0.354838	0.015277	0.099016	-2.46764	0.0614155
KLF2	-0.355323	0.0153023	0.0990756	-2.46701	0.0614155
UBALD1	0.462635	0.0153073	0.0990756	2.46689	0.0614155
PARP9	0.446934	0.0153379	0.0992042	2.46613	0.0614155
ZNHIT2	-0.655972	0.0153577	0.0992042	-2.46564	0.0614155
KLF3	-0.288316	0.0153638	0.0992042	-2.46549	0.0614155
DENND1C	0.449764	0.0153742	0.0992042	2.46523	0.0614155
C1orf162	0.374311	0.0153831	0.0992042	2.46501	0.0614155
IMPAD1	-0.373292	0.0153936	0.0992042	-2.46475	0.0614185
RPL14	-0.224113	0.015401	0.0992042	-2.46457	0.0614215
SELENOW	0.345887	0.0154208	0.0992106	2.46408	0.0614274
MT-TD	-0.757968	0.0154231	0.0992106	-2.46402	0.0614274
LYRM7	-0.542283	0.0155034	0.0995233	-2.46205	0.0617588
GPATCH2	-0.456633	0.0155152	0.0995233	-2.46176	0.0617588
PSMB10	0.417614	0.0155188	0.0995233	2.46167	0.0617588
EIF4ENIF1	0.476077	0.0155224	0.0995233	2.46158	0.0617588
CASP10	-0.404127	0.0155247	0.0995233	-2.46152	0.0617588
ZNF37BP	-0.643084	0.0155522	0.0996317	-2.46085	0.0617588
BTF3	-0.232912	0.0156005	0.0998728	-2.45967	0.0618063
RBM23	-0.294669	0.0156475	0.100106	-2.45852	0.0619432
GUF1	0.530383	0.0156806	0.100249	2.45772	0.0619905
GRK5	-0.646416	0.0157018	0.100316	-2.4572	0.0620825
NLRP1	-0.336277	0.0157369	0.100472	-2.45635	0.0620875
TPK1	-0.527989	0.015748	0.100475	-2.45608	0.0620875
EHMT2	-0.563865	0.0158009	0.100737	-2.4548	0.0622238
CPEB3	0.575498	0.0158105	0.100737	2.45457	0.0622261
SSR2	-0.287959	0.0158927	0.101192	-2.45259	0.0626315
NOA1	-0.522584	0.0159102	0.101235	-2.45217	0.0626315
CRIP2	-0.592891	0.015978	0.101597	-2.45055	0.0627671
ATP1A1	-0.310583	0.0159917	0.101616	-2.45022	0.0627752
HIVEP2	-0.400131	0.0160304	0.101744	-2.4493	0.0627752
KCNK6	-0.495057	0.016044	0.101744	-2.44897	0.0627752
LINC02001	-0.548407	0.0160444	0.101744	-2.44896	0.0627752
LDLRAD4	-0.465988	0.016059	0.101768	-2.44862	0.0628678
ARF5	0.280491	0.016071	0.101776	2.44833	0.0628678
MSMO1	0.573257	0.0161155	0.101938	2.44727	0.0629601
AC132872.4	-0.583155	0.0161183	0.101938	-2.44721	0.0629601
MT-TA	-0.623124	0.0161805	0.102249	-2.44573	0.0630522
AL121944.1	-0.576357	0.0161892	0.102249	-2.44553	0.0630522
ZNF264	-0.389859	0.01623	0.102421	-2.44457	0.0630982
AC005332.5	0.725321	0.0162479	0.102421	2.44414	0.0631476
POLR2A	-0.277647	0.0162492	0.102421	-2.44411	0.0631476
AC012615.1	0.688355	0.0162621	0.102434	2.44381	0.0631476
ACAP3	0.487183	0.0163135	0.102689	2.4426	0.0634576
HMOX2	-0.477417	0.0163364	0.102764	-2.44207	0.0635061
CD83	0.420369	0.0163494	0.102777	2.44176	0.0635061
CATSPER1	0.817841	0.0163619	0.102787	2.44147	0.0635061
SCP2	0.33847	0.0164192	0.103078	2.44013	0.063859
TFEC	0.596102	0.0165323	0.103719	2.4375	0.0641236
HDAC7	0.580543	0.0165777	0.103934	2.43645	0.0643001
ARHGAP45	0.382315	0.0166259	0.104167	2.43533	0.0643449
RPS19	-0.198051	0.0166786	0.104428	-2.43412	0.0645649
C3orf14	-0.557792	0.0166899	0.104428	-2.43386	0.0645657
MS4A4A	0.417629	0.0167975	0.105032	2.43139	0.0647852
AC008440.2	-0.651045	0.0168126	0.105057	-2.43105	0.0648295
NOTCH3	0.660104	0.0168402	0.10514	2.43042	0.0648307
MUT	-0.531894	0.0168484	0.10514	-2.43023	0.0648307
IARS	0.65467	0.0168733	0.105226	2.42966	0.0649622
WRAP53	-0.547755	0.0168943	0.105287	-2.42918	0.0650064
MTHFD2	0.308123	0.0169492	0.105525	2.42794	0.0652247
PRR5L	-0.575729	0.0169549	0.105525	-2.42781	0.0652686
CD55	-0.27633	0.0170052	0.105768	-2.42667	0.0654865
CYP51A1	0.575584	0.0170608	0.105994	2.42541	0.0656606
ITGB2	0.284682	0.0170642	0.105994	2.42534	0.0656606
LONRF1	0.406363	0.0170895	0.106081	2.42477	0.0656607
CCDC85B	0.382243	0.0171273	0.106246	2.42392	0.0657041
CHMP5	0.273417	0.0171634	0.106399	2.42311	0.0657908
GPR35	0.533389	0.0171986	0.106547	2.42232	0.0657908
RCAN3	-0.553219	0.0172125	0.106563	-2.42201	0.0657908
DDX3X	-0.228714	0.0172425	0.106615	-2.42134	0.0657908
STX4	0.383703	0.0172536	0.106615	2.42109	0.0657908
RGS12	0.443771	0.0172548	0.106615	2.42106	0.0657908
HES4	0.439821	0.0173453	0.107103	2.41905	0.0661363
PIK3IP1	-0.4993	0.0173902	0.10731	-2.41805	0.0662224
OFD1	-0.487142	0.0174058	0.107336	-2.4177	0.0663947
RHBDD2	-0.459134	0.0174345	0.107443	-2.41707	0.0664805
SQSTM1	0.320031	0.0175047	0.107804	2.41552	0.0667385
TGFB1	-0.27501	0.0175436	0.107973	-2.41466	0.0667809
PITPNA-AS1	-0.597637	0.0176013	0.108221	-2.4134	0.0670367
STRAP	-0.345223	0.0176069	0.108221	-2.41327	0.0670367
BCL6	0.360904	0.0176699	0.108537	2.4119	0.0670367
SND1-IT1	-0.69395	0.0177632	0.109039	-2.40986	0.0675083
TOLLIP	0.429169	0.0178289	0.109315	2.40843	0.0675881
UBR1	-0.482155	0.0178417	0.109315	-2.40816	0.0675881
SYTL1	-0.439494	0.0178589	0.109315	-2.40779	0.0675881
OAS1	-0.458141	0.017859	0.109315	-2.40778	0.0675881
CPPED1	0.388912	0.0178663	0.109315	2.40762	0.0675881
AC099494.1	0.640254	0.0178876	0.109348	2.40716	0.0676712
ZNF268	0.552358	0.017895	0.109348	2.407	0.0676712
NUDT3	-0.371035	0.0179187	0.109422	-2.40649	0.0678409
FRYL	-0.342302	0.0179499	0.109541	-2.40582	0.0679249
AL049840.1	-0.481792	0.0179774	0.109638	-2.40523	0.06805
SEC61A1	0.402192	0.0179896	0.109641	2.40497	0.06805
TCTA	0.427988	0.0180705	0.110004	2.40323	0.0683025
TUBA1A	-0.410832	0.0180727	0.110004	-2.40318	0.0683025
UBE2A	-0.273576	0.0181048	0.110058	-2.40249	0.0683825
STK17B	-0.296329	0.0181138	0.110058	-2.4023	0.0683825
TPP1	0.274174	0.0181166	0.110058	2.40224	0.0683825
LANCL2	0.461602	0.0181502	0.110095	2.40152	0.0685047
FAM107B	-0.328984	0.018156	0.110095	-2.4014	0.0685047
SPRED1	0.559123	0.0181579	0.110095	2.40136	0.0685047
CMAHP	-0.550399	0.018174	0.110113	-2.40102	0.0685417
IFNAR2	0.340644	0.0181934	0.110113	2.4006	0.0685417
INSIG2	-0.432854	0.018196	0.110113	-2.40055	0.0685417
KDM6A	0.429408	0.0182435	0.11033	2.39954	0.0687072
STX11	-0.278535	0.0182689	0.110412	-2.399	0.0687072
CLIC2	-0.635585	0.0184034	0.111074	-2.39615	0.0692367
ATP6V1C1	0.36204	0.018405	0.111074	2.39612	0.0692367
EPB41L4A-AS1	-0.343357	0.0184138	0.111074	-2.39594	0.0692367
PPP1R10	-0.301833	0.0184381	0.111149	-2.39542	0.0692367
IQCG	0.648953	0.0184736	0.111249	2.39468	0.0692367
SNRPC	0.295113	0.0184794	0.111249	2.39456	0.0692367
PARVG	0.304758	0.0184969	0.111249	2.39419	0.0692367
MGST3	0.391299	0.0185079	0.111249	2.39396	0.0692367
OASL	0.630963	0.0185138	0.111249	2.39383	0.0692367
ME1	0.764091	0.0185456	0.111369	2.39317	0.0693185
ARRDC3	-0.28823	0.018617	0.111614	-2.39168	0.0696446
HOTAIRM1	-0.348014	0.0186256	0.111614	-2.3915	0.0696446
INHBA	1.06822	0.0186317	0.111614	2.39137	0.0696446
HIBCH	-0.559567	0.0186339	0.111614	-2.39132	0.0696446
ANKRD37	-0.526788	0.0186761	0.111765	-2.39044	0.069684
FMNL3	-0.496119	0.018683	0.111765	-2.3903	0.0697234
CDK5	0.566383	0.0187277	0.111961	2.38937	0.0698045
HLA-A	0.286622	0.0187485	0.112014	2.38894	0.0698437
SMIM8	0.683573	0.018852	0.1125	2.3868	0.0700835
ERGIC1	-0.298439	0.0188549	0.1125	-2.38674	0.0700835
ZNF326	-0.343192	0.0188657	0.1125	-2.38652	0.0700835
FDFT1	0.465693	0.0188966	0.112612	2.38588	0.0700835
CHD1	-0.263747	0.0189146	0.112648	-2.38551	0.0702057
FAM135A	-0.547884	0.0189293	0.112665	-2.38521	0.0702445
AC138207.4	0.616247	0.0189601	0.112747	2.38458	0.0702833
CD33	0.493382	0.0189808	0.112747	2.38415	0.0703519
STK39	0.570568	0.0189925	0.112747	2.38391	0.0703519
UBE2J1	0.328037	0.0190053	0.112747	2.38365	0.0703519
PRNP	-0.30723	0.0190075	0.112747	-2.3836	0.0703519
NUP62	0.41699	0.0190151	0.112747	2.38345	0.0703519
ATM	-0.421086	0.0190379	0.112811	-2.38298	0.0703905
AC079325.2	-0.608998	0.0190716	0.112909	-2.38229	0.0704231
RAB27A	-0.331003	0.0190784	0.112909	-2.38215	0.0704231
PSMB9	0.395983	0.0191367	0.113182	2.38097	0.0704231
CD52	0.446529	0.0192428	0.113738	2.37881	0.070875
QDPR	0.467795	0.0192991	0.113911	2.37767	0.0710717
NDUFA11	0.300486	0.0193057	0.113911	2.37754	0.0710717
C10orf128	-0.618071	0.0193084	0.113911	-2.37748	0.0710717
SETBP1	-0.628586	0.0193972	0.114363	-2.37569	0.0713159
SAMD9	-0.375793	0.0194525	0.1146	-2.37458	0.0715561
UCHL5	-0.45772	0.0194618	0.1146	-2.3744	0.0715561
ARHGDIA	0.225378	0.0195051	0.114724	2.37353	0.0716722
GPAT3	-0.442103	0.0195072	0.114724	-2.37349	0.0716722
MPHOSPH8	-0.289706	0.0196045	0.115224	-2.37154	0.0721208
DYRK1B	0.521443	0.0196372	0.115344	2.37089	0.0722401
SPN	-0.374468	0.0196728	0.115481	-2.37019	0.0723593
USP9X	-0.35361	0.019726	0.115721	-2.36913	0.0725109
ZFP91	0.380378	0.0197509	0.115729	2.36864	0.0725109
JAK1	-0.247772	0.019752	0.115729	-2.36861	0.0725109
LINC01089	-0.468011	0.0198432	0.116191	-2.36681	0.0730392
ZDHHC5	0.28931	0.0198734	0.116295	2.36622	0.0730756
WDFY2	-0.349467	0.0199247	0.116523	-2.36521	0.0731891
GNG10	0.665845	0.0199449	0.116569	2.36481	0.0731891
LKAAEAR1	-0.609127	0.0199815	0.11671	-2.36409	0.0733071
TMEM43	-0.320789	0.0200015	0.116754	-2.3637	0.0734249
ENTPD3-AS1	0.648409	0.0200605	0.117026	2.36255	0.0735737
CTNNAL1	-0.66812	0.0200828	0.117083	-2.36211	0.0735737
BNIP3	0.663735	0.0201064	0.117148	2.36165	0.0735737
COX5A	0.250064	0.0201959	0.117597	2.35991	0.0738032
TMOD3	-0.251426	0.020215	0.117635	-2.35954	0.0738032
AC018362.1	-0.567917	0.0202308	0.117654	-2.35924	0.0738032
EMC8	0.367772	0.0202663	0.117689	2.35855	0.0739558
TMCO6	-0.573211	0.0202707	0.117689	-2.35846	0.0739558
TP53I3	0.599587	0.0202743	0.117689	2.35839	0.0739914
SSX2IP	-0.586034	0.0203322	0.117946	-2.35727	0.0740977
TAX1BP1	-0.23683	0.0203438	0.117946	-2.35705	0.0740977
EXOSC5	0.674476	0.0203569	0.11795	2.3568	0.0740977
HTATSF1P2	-0.631685	0.0203966	0.118031	-2.35604	0.0741632
GNA12	-0.360609	0.0204	0.118031	-2.35597	0.0741632
GPR84	0.719889	0.0204086	0.118031	2.3558	0.0741632
EVL	-0.380762	0.0204438	0.118161	-2.35513	0.0742794
GNL1	0.345233	0.0204727	0.118256	2.35457	0.0743953
LYAR	0.359634	0.0205312	0.118493	2.35345	0.0744654
PHKB	-0.383705	0.020539	0.118493	-2.3533	0.0744654
LRRC8B	-0.549863	0.0205535	0.118504	-2.35303	0.0745811
ITGB1	-0.283016	0.0206268	0.11881	-2.35163	0.0749731
S100A10	-0.235869	0.0206318	0.11881	-2.35153	0.0749731
PLD3	0.502406	0.0207395	0.11924	2.34949	0.0753525
PTP4A1	0.371311	0.0207479	0.11924	2.34933	0.0753525
MPP5	-0.620172	0.0207504	0.11924	-2.34928	0.0753525
ATP6V1B2	0.27997	0.0207572	0.11924	2.34915	0.0753525
PRKCE	-0.423954	0.0207891	0.11935	-2.34855	0.0753868
NGRN	-0.604067	0.0208439	0.119591	-2.34751	0.0756157
RBM48	-0.459611	0.0208892	0.119778	-2.34666	0.0756157
BHLHE40	0.48769	0.0209606	0.120092	2.34531	0.0758841
IL3RA	-0.597079	0.0209694	0.120092	-2.34515	0.0758841
AIM2	-0.674607	0.0210155	0.120283	-2.34428	0.075958
ACTL6A	-0.529802	0.0211145	0.120771	-2.34243	0.0763855
UROD	0.522289	0.0211267	0.120771	2.34221	0.0763855
GBA2	-0.422653	0.0211678	0.120933	-2.34144	0.0765723
HEXB	0.385481	0.0212199	0.121157	2.34047	0.0765723
POLM	-0.464246	0.0212963	0.12152	-2.33905	0.0767986
GYPC	0.464884	0.0213293	0.121634	2.33844	0.0767986
LINC00847	0.51498	0.0213515	0.121687	2.33803	0.0769047
HIST1H2BD	0.661152	0.0213724	0.121732	2.33765	0.0769047
GABBR1	0.398599	0.0214017	0.121825	2.33711	0.0769776
STAG2	-0.260962	0.0214656	0.122115	-2.33593	0.0770106
BACH1	-0.242318	0.0214994	0.122164	-2.33531	0.0770628
SNX18	-0.318348	0.0215111	0.122164	-2.33509	0.0770628
MFHAS1	-0.650242	0.0215132	0.122164	-2.33505	0.0770628
MVD	0.534058	0.0215349	0.122213	2.33466	0.0770628
RSBN1L	-0.381745	0.0215525	0.122239	-2.33433	0.0770683
RPL10P9	1.82528	0.0215839	0.1223	2.33376	0.0770683
OGFR	0.324561	0.0215931	0.1223	2.33359	0.0770683
NLN	0.646799	0.0216022	0.1223	2.33342	0.0770683
MAPK6	0.373545	0.0216278	0.122371	2.33296	0.0770683
RUSC2	0.522077	0.0216778	0.122558	2.33204	0.0771201
TALDO1	0.268195	0.0216926	0.122558	2.33177	0.0771201
AHR	-0.403559	0.0217	0.122558	-2.33164	0.0771201
BCKDK	0.384867	0.0217153	0.122571	2.33136	0.0771201
CA5BP1	-0.499591	0.021751	0.122699	-2.33071	0.0773106
C19orf24	0.397265	0.0218751	0.123274	2.32846	0.0776515
NCAPD2	-0.520472	0.0218792	0.123274	-2.32839	0.0776515
DHRS7	-0.331515	0.0218994	0.123302	-2.32802	0.077716
TMEM161B-AS1	-0.544021	0.0219104	0.123302	-2.32782	0.077716
FBXL17	-0.552172	0.0219363	0.123374	-2.32736	0.0778662
INTS7	-0.581179	0.0219738	0.123511	-2.32668	0.0779769
ABRACL	0.2857	0.0221868	0.124633	2.32286	0.0785591
UTP4	0.511063	0.0222098	0.124688	2.32245	0.07863
RBM3	-0.279167	0.0222707	0.124955	-2.32136	0.0787008
TRAPPC2B	-0.665373	0.0223427	0.125284	-2.32008	0.0789677
SLC25A45	-0.478312	0.0223865	0.125455	-2.31931	0.0791478
RSAD1	-0.611016	0.0224072	0.125496	-2.31894	0.0791478
FILIP1L	-0.470814	0.0224795	0.125826	-2.31766	0.0796489
UFD1	0.330231	0.0225334	0.12598	2.31671	0.0797638
NKTR	-0.316291	0.0225338	0.12598	-2.3167	0.0797638
EPC1	-0.26152	0.0225592	0.126005	-2.31626	0.0797638
KANSL1-AS1	-0.665913	0.022565	0.126005	-2.31615	0.0797638
PNKD	-0.414336	0.0225852	0.126043	-2.3158	0.0797638
CDC42EP3	0.377049	0.0226508	0.126334	2.31465	0.0798725
UFSP2	-0.437758	0.022671	0.126371	-2.31429	0.0799032
MRPL15	0.411075	0.0226906	0.126405	2.31395	0.0799727
CDS2	0.353236	0.022723	0.126504	2.31338	0.0800388
HRH2	0.43968	0.0227371	0.126504	2.31314	0.0800388
SPHK2	0.61085	0.0227561	0.126504	2.3128	0.0800388
USP36	0.435176	0.0227621	0.126504	2.3127	0.0800388
FAH	0.686363	0.0227966	0.126546	2.3121	0.0800388
MCEE	0.619136	0.0227966	0.126546	2.3121	0.0800388
LAIR1	0.32521	0.0228492	0.126763	2.31118	0.0801856
EIF3M	-0.271266	0.02289	0.126915	-2.31047	0.0802074
PUS1	0.657498	0.0229306	0.127064	2.30977	0.0802074
CEP68	-0.486322	0.0231303	0.128096	-2.30631	0.080935
FAAP100	0.579001	0.0232153	0.128491	2.30485	0.0812745
NADK	0.372395	0.0232313	0.128504	2.30458	0.0813428
STX2	0.502558	0.0233311	0.128882	2.30287	0.0815084
CALU	0.380141	0.0233363	0.128882	2.30278	0.0815084
AKAP9	-0.32268	0.0233409	0.128882	-2.3027	0.0815084
SRC	0.390674	0.0233974	0.129118	2.30174	0.0815764
ABI3	0.411459	0.0234402	0.129279	2.30101	0.0816442
AC141586.1	-0.410376	0.023463	0.129329	-2.30062	0.0816735
GPATCH11	-0.454379	0.0235462	0.129671	-2.29921	0.081762
GBP4	-0.546766	0.0235615	0.129671	-2.29895	0.081762
TMEM255B	0.648222	0.0235746	0.129671	2.29873	0.081762
MDM2	0.312246	0.0235804	0.129671	2.29863	0.081762
CEP57L1	-0.636459	0.0236086	0.129702	-2.29815	0.081762
RPL13AP6	-0.682613	0.0236135	0.129702	-2.29807	0.081762
LAGE3	0.400075	0.0236459	0.129804	2.29752	0.081762
CCDC88A	0.285812	0.0236597	0.129804	2.29729	0.0818678
TMEM159	0.586996	0.0237069	0.129987	2.29649	0.0818967
PRPS1	-0.488419	0.0237432	0.13011	-2.29588	0.0820023
VAV3	0.450604	0.0238278	0.13048	2.29446	0.0822994
ETV6	-0.327446	0.0238495	0.13048	-2.2941	0.0823184
RPL36A	-0.312176	0.0238524	0.13048	-2.29405	0.0823184
IMPDH2	-0.407075	0.0239305	0.130799	-2.29274	0.0825951
JAKMIP2	0.637783	0.0239514	0.130799	2.29239	0.0825951
TOR3A	0.440476	0.0239525	0.130799	2.29237	0.0825951
N4BP2L2	-0.221956	0.0241179	0.131571	-2.28962	0.0832344
IFI35	0.530374	0.024135	0.131571	2.28934	0.0832523
CHAMP1	-0.405438	0.0241357	0.131571	-2.28933	0.0832523
MCL1	-0.237971	0.024304	0.132411	-2.28654	0.0838795
SERTAD2	-0.35645	0.0243261	0.132455	-2.28618	0.0838795
SPAST	-0.264502	0.0243843	0.132695	-2.28522	0.0840594
HNRNPC	0.197354	0.0244121	0.132769	2.28477	0.0840868
STAG3L2	-0.551217	0.0244437	0.13279	-2.28425	0.0842557
TIAM1	-0.478608	0.0244442	0.13279	-2.28424	0.0842557
LUZP1	-0.342651	0.024486	0.13294	-2.28355	0.0843102
AFF1	-0.39622	0.0245313	0.133109	-2.28281	0.0843102
FAM13A-AS1	-0.532898	0.0246008	0.133362	-2.28168	0.0843975
SH2B2	0.446572	0.0246062	0.133362	2.28159	0.0843975
ZNF131	-0.371993	0.0246449	0.133373	-2.28096	0.0843975
AC013394.1	-0.438536	0.0246478	0.133373	-2.28091	0.0843975
GKAP1	-0.677246	0.0246508	0.133373	-2.28086	0.0843975
GGPS1	-0.4416	0.0247146	0.133641	-2.27983	0.0843975
USP20	-0.562386	0.0247516	0.133701	-2.27923	0.0844894
ARL4C	-0.519735	0.0247542	0.133701	-2.27918	0.0844894
MARCKSL1	-0.387001	0.024878	0.134227	-2.27718	0.0845972
HK2	0.587035	0.0248809	0.134227	2.27713	0.0845972
SMN1	0.640716	0.024901	0.134227	2.27681	0.0845972
ZC3H8	-0.441945	0.0249087	0.134227	-2.27668	0.0845972
AFMID	0.594916	0.0249284	0.134256	2.27637	0.0846132
SMS	-0.377967	0.0249594	0.134346	-2.27587	0.0846132
LYN	0.217482	0.0250339	0.134613	2.27467	0.0849192
PIK3C3	-0.374298	0.0250376	0.134613	-2.27461	0.0849192
RRM2B	-0.349527	0.0250765	0.134745	-2.27399	0.0849192
MCM3	-0.567583	0.0251172	0.134886	-2.27333	0.0849834
PURA	-0.335851	0.0253056	0.135821	-2.27033	0.0855356
FPGS	0.361452	0.025361	0.136041	2.26945	0.0856631
UBL4A	0.482812	0.0253846	0.136089	2.26907	0.0856631
SPRTN	-0.406228	0.025482	0.136477	-2.26753	0.0857902
PPCDC	-0.369062	0.025486	0.136477	-2.26747	0.0857902
WDFY1	0.337379	0.0255366	0.13667	2.26667	0.0859171
UBB	-0.241497	0.0255597	0.136716	-2.2663	0.0859171
ENY2	-0.197091	0.025616	0.13679	-2.26541	0.0860091
SPTSSA	-0.400739	0.0256206	0.13679	-2.26534	0.0860091
SMU1	-0.268993	0.0256394	0.13679	-2.26505	0.0860091
CNNM4	-0.443821	0.0256422	0.13679	-2.265	0.0860091
EEF1B2P6	-0.576325	0.0256463	0.13679	-2.26494	0.0860091
ZBTB7A	0.237806	0.0257918	0.137488	2.26266	0.086296
RPS6KA4	0.489463	0.0258282	0.137596	2.26209	0.0864334
GAK	0.3635	0.0258547	0.137596	2.26167	0.0865217
AC122718.1	-0.444001	0.025856	0.137596	-2.26165	0.0865217
PDCL3	-0.451484	0.0259197	0.137857	-2.26066	0.0865843
C15orf61	-0.618691	0.0259587	0.137987	-2.26005	0.0868329
FKBP5	0.368947	0.0260797	0.138551	2.25817	0.0871554
EIF3F	-0.260715	0.02613	0.13874	-2.2574	0.0872919
FKBP8	0.292218	0.0261621	0.138832	2.2569	0.0873169
BCL7B	0.297316	0.026191	0.138856	2.25645	0.0873667
PPA2	0.462283	0.0261962	0.138856	2.25637	0.0873667
PHKG2	-0.462217	0.0262321	0.138968	-2.25582	0.0875028
CHD7	0.536132	0.0262512	0.138991	2.25552	0.0875276
TAF1B	-0.384548	0.026314	0.139245	-2.25456	0.0876264
NDUFB10	0.295945	0.0264384	0.139788	2.25265	0.088021
DRAP1	0.249139	0.0264463	0.139788	2.25253	0.0880455
ARHGEF11	0.407979	0.0265828	0.140416	2.25044	0.0884025
KLHL5	-0.293465	0.0265951	0.140416	-2.25026	0.0884268
COMMD6	-0.24292	0.0266664	0.140714	-2.24917	0.0884879
AFDN	-0.558354	0.0267361	0.141002	-2.24812	0.0886965
PCMT1	-0.305759	0.0268406	0.141474	-2.24653	0.0890132
STT3A	0.482352	0.0268628	0.141475	2.2462	0.0890132
SLC4A2	0.57476	0.0268833	0.141475	2.24589	0.0890132
PDK3	-0.371661	0.026886	0.141475	-2.24585	0.0890132
RNF149	-0.239679	0.0269338	0.141648	-2.24513	0.0890607
PPP1R14B	0.301636	0.0269514	0.141661	2.24486	0.0890607
STAG3L5P	-0.508565	0.0270871	0.142294	-2.24282	0.0893492
KLHL42	-0.57911	0.0271112	0.142339	-2.24246	0.0893492
HEATR1	-0.480175	0.027126	0.142339	-2.24224	0.0893492
LACTB2	0.469368	0.0271541	0.142349	2.24182	0.0893492
HADHA	-0.27514	0.0271588	0.142349	-2.24175	0.0893492
CCRL2	0.390748	0.0271732	0.142349	2.24154	0.0893492
WDR48	-0.369892	0.027275	0.142803	-2.24002	0.0895558
SYNC	-0.543069	0.0273402	0.143064	-2.23905	0.0897622
DDIT4	0.530032	0.0273821	0.143204	2.23842	0.0898952
ATF7IP2	-0.563884	0.0274359	0.143405	-2.23763	0.0901378
GSTZ1	0.544333	0.0275291	0.143813	2.23625	0.0904531
SERINC2	0.648525	0.0276498	0.144363	2.23447	0.0907907
CAPN15	0.410266	0.0276758	0.144418	2.23409	0.0907907
FBXW5	0.302305	0.027859	0.145229	2.2314	0.0912958
ASCC2	-0.423862	0.0278741	0.145229	-2.23118	0.0912958
COX6C	0.225707	0.0278775	0.145229	2.23113	0.0912958
STK35	-0.483445	0.02793	0.145422	-2.23036	0.0915366
NOC4L	0.386074	0.0279803	0.145603	2.22963	0.0915951
SEC63	-0.312117	0.0280983	0.146075	-2.22791	0.091712
FBXW4	-0.446107	0.0281022	0.146075	-2.22786	0.091712
PSEN1	-0.23344	0.0281353	0.146167	-2.22738	0.0918794
LRRC14	0.608281	0.0281648	0.146168	2.22695	0.0920248
LINC01215	-0.600958	0.0281818	0.146168	-2.2267	0.0920248
SMAP2	0.349777	0.0281839	0.146168	2.22667	0.0920248
GBGT1	0.483773	0.0282077	0.146168	2.22633	0.0920248
MPDU1	0.387174	0.0282134	0.146168	2.22624	0.0920248
DUSP10	0.422088	0.0282726	0.146394	2.22539	0.0922639
RAP1GAP2	-0.441537	0.0283906	0.146815	-2.22369	0.0926838
TRIM14	0.456453	0.0283981	0.146815	2.22358	0.0927265
C12orf45	-0.545415	0.0284007	0.146815	-2.22354	0.0927265
BAG5	-0.340083	0.0284392	0.146933	-2.22299	0.0928562
KIAA0586	-0.457241	0.0285483	0.147416	-2.22143	0.0931303
CASP4	-0.294194	0.0286461	0.147729	-2.22003	0.0933133
ZNF506	-0.397159	0.0286536	0.147729	-2.21992	0.0933133
TCP1	-0.333494	0.0286561	0.147729	-2.21989	0.0933133
PPP2R5C	-0.238754	0.0286727	0.147734	-2.21965	0.0933133
TTC37	0.403003	0.0286937	0.147761	2.21935	0.0933133
EIF3J-AS1	-0.467157	0.028721	0.147821	-2.21896	0.0933133
BPNT1	-0.492634	0.0287539	0.147878	-2.21849	0.0933133
CAMKK1	-0.432873	0.028772	0.147878	-2.21824	0.0933701
MAF	0.653554	0.0287794	0.147878	2.21813	0.093391
KIAA0141	-0.283081	0.0288176	0.147919	-2.21759	0.0935403
TAF12	-0.324215	0.0288188	0.147919	-2.21757	0.0935403
PANX1	0.499752	0.0288706	0.148104	2.21684	0.0936795
PIGH	-0.459931	0.0288947	0.148146	-2.21649	0.0936795
PPRC1	0.544661	0.0289186	0.148177	2.21616	0.0936795
SERINC1	-0.224675	0.0289323	0.148177	-2.21596	0.0936795
TNPO2	0.474636	0.02896	0.148239	2.21557	0.0936795
ENDOV	-0.385105	0.0289909	0.148316	-2.21513	0.0937717
TLR2	0.296839	0.029054	0.148558	2.21424	0.0939711
ISCA2	0.378409	0.0291807	0.149125	2.21246	0.0942775
AC135983.2	-0.407947	0.0292333	0.149233	-2.21172	0.0943536
FAM104A	0.319406	0.0292336	0.149233	2.21172	0.0943536
STX3	0.468054	0.0292752	0.149364	2.21114	0.0944452
PARP4	-0.330321	0.0293381	0.149552	-2.21026	0.0944698
TSPAN32	-0.488622	0.0293529	0.149552	-2.21005	0.0944698
ZBTB45	0.487853	0.0293598	0.149552	2.20995	0.0944698
MTCO1P12	1.51303	0.029378	0.149564	2.2097	0.0944898
MRPL20	0.26226	0.0294186	0.149689	2.20913	0.0946167
EIF2AK4	0.348496	0.0294382	0.149708	2.20886	0.0946722
EIF3H	-0.264716	0.0294703	0.14979	-2.20841	0.0947277
TOP2B	-0.3496	0.029494	0.149829	-2.20808	0.0947831
CD81	0.387922	0.0295893	0.150137	2.20676	0.0951581
AC108863.1	-0.421323	0.029638	0.150137	-2.20608	0.0951609
WRB	-0.47972	0.0296559	0.150137	-2.20583	0.0951609
SNRPD1	0.309894	0.0296853	0.150137	2.20543	0.0951609
CRLF3	-0.324053	0.0296989	0.150137	-2.20524	0.0951609
ATP5ME	0.238049	0.0297022	0.150137	2.20519	0.0951609
RARRES3	-0.417665	0.0297106	0.150137	-2.20508	0.0951609
HOXB2	0.657311	0.0297216	0.150137	2.20493	0.0951609
MKNK2	-0.292632	0.029729	0.150137	-2.20482	0.0951609
NPC1	0.338422	0.0297303	0.150137	2.20481	0.0951609
CBX4	0.457044	0.0297356	0.150137	2.20473	0.0951609
NUP50-AS1	-0.529796	0.0297495	0.150137	-2.20454	0.0951609
KLHDC2	-0.432648	0.0297621	0.150137	-2.20437	0.0951804
NIFK-AS1	-0.529646	0.0298287	0.150344	-2.20345	0.0952582
RPS21	-0.219937	0.0298353	0.150344	-2.20336	0.0952582
RIC1	-0.331566	0.0298567	0.150372	-2.20306	0.0952582
COA1	0.334054	0.0298752	0.150384	2.20281	0.0952582
MTF1	0.306003	0.0299884	0.150873	2.20125	0.0957
CHN2	-0.523339	0.0301406	0.151558	-2.19917	0.0962468
AHCTF1	-0.320294	0.0301907	0.151728	-2.19849	0.0963711
SMARCA2	-0.367992	0.0302495	0.151943	-2.19769	0.0963899
PFDN1	-0.343249	0.0302773	0.152001	-2.19731	0.0964438
SNHG3	-0.41384	0.0303088	0.152002	-2.19688	0.0964461
CHKA	0.40411	0.0303099	0.152002	2.19687	0.0964461
KSR1	0.516889	0.0303531	0.152138	2.19628	0.0964648
ATP11B	-0.280853	0.0305057	0.152821	-2.19421	0.0969575
ZNFX1	0.286238	0.0305272	0.152848	2.19392	0.0969575
ZDHHC24	0.416907	0.0305788	0.153024	2.19323	0.0970992
DGKH	0.710337	0.030613	0.153114	2.19277	0.0970992
NINJ1	0.311218	0.0306531	0.153214	2.19223	0.0971175
VDR	-0.279627	0.0306657	0.153214	-2.19206	0.0971358
SLC35F6	0.352825	0.030729	0.153449	2.19121	0.0972239
GK5	-0.362267	0.0307567	0.153506	-2.19083	0.0973469
IL1R1	0.608762	0.0308035	0.153658	2.19021	0.0975395
THUMPD3-AS1	-0.32982	0.0308802	0.153959	-2.18918	0.097697
PPID	-0.348163	0.030941	0.154166	-2.18837	0.0978908
ZNF76	0.487044	0.0309669	0.154166	2.18802	0.0978908
SLC25A5	-0.277719	0.0309815	0.154166	-2.18783	0.0978908
WDSUB1	0.56246	0.0309873	0.154166	2.18775	0.0978908
RHOBTB2	0.627819	0.0310354	0.154323	2.18711	0.0978908
TTC13	-0.506921	0.0310677	0.15439	-2.18668	0.0979958
BCAP31	0.259775	0.0310816	0.15439	2.1865	0.0979958
HSPA5	-0.291555	0.0311311	0.154554	-2.18584	0.098083
LRCH4	-0.465595	0.0311735	0.154683	-2.18528	0.09817
AOAH	0.329867	0.0312033	0.154748	2.18488	0.0981876
GALK2	0.551294	0.0312636	0.154966	2.18409	0.0984133
POLR2L	0.260939	0.0313429	0.15526	2.18304	0.0985001
ZBTB8OS	0.318014	0.0313632	0.15526	2.18277	0.0985001
MPHOSPH10	-0.365249	0.0313726	0.15526	-2.18265	0.0985001
VAC14	0.495196	0.031391	0.15527	2.1824	0.0985867
NTAN1	0.353347	0.0314808	0.155538	2.18122	0.0987077
SAAL1	0.610731	0.0315178	0.155538	2.18074	0.0987077
OS9	0.303574	0.031523	0.155538	2.18067	0.0987077
AL139246.5	0.439798	0.0315267	0.155538	2.18062	0.0987249
FAR2	0.539987	0.0315337	0.155538	2.18053	0.0987421
TIFA	0.692372	0.0315445	0.155538	2.18039	0.0987593
HSPB1	0.497704	0.0317232	0.156271	2.17805	0.0994483
ST6GAL1	-0.408589	0.0317264	0.156271	-2.178	0.0994483
GGA1	0.275198	0.0317848	0.156476	2.17724	0.0996196
ALG13	-0.333548	0.0318056	0.156497	-2.17697	0.0996196
RBL1	0.548187	0.0318289	0.156529	2.17667	0.0996707
PRKACA	0.273645	0.0318633	0.156565	2.17622	0.0997039
DPEP2	-0.38616	0.0318693	0.156565	-2.17614	0.0997039
RPL24	-0.210259	0.0319232	0.156659	-2.17544	0.0998554
BTD	-0.528005	0.0319308	0.156659	-2.17534	0.0998554
PSMG3	0.471499	0.0319386	0.156659	2.17524	0.0998554
OIP5-AS1	-0.301818	0.0319951	0.156812	-2.17451	0.0998554
DMXL2	0.298868	0.0320032	0.156812	2.1744	0.0998554
CORO1B	0.360302	0.0320751	0.157083	2.17347	0.0999746
VPS18	0.463033	0.0322184	0.157702	2.17162	0.100333
ELK3	-0.329335	0.0322627	0.157837	-2.17105	0.100555
AMD1	-0.285965	0.0323141	0.158006	-2.17039	0.100706
ZNF106	-0.252678	0.0323714	0.158201	-2.16966	0.100706
MBNL1-AS1	-0.562999	0.0323877	0.158201	-2.16945	0.100706
F11R	-0.46701	0.0324267	0.15831	-2.16895	0.100756
VPS26A	0.260865	0.0324655	0.158417	2.16845	0.10084
CTSS	0.175498	0.0325518	0.158755	2.16735	0.101095
TTC3	-0.343305	0.0326299	0.159054	-2.16635	0.101349
STK26	-0.384143	0.0326483	0.159061	-2.16612	0.101365
CBL	-0.255594	0.0327372	0.159411	-2.16499	0.101517
TANC2	-0.440055	0.0327756	0.159498	-2.1645	0.101548
PPIEL	-0.509396	0.0327888	0.159498	-2.16433	0.101548
LINC01003	0.357748	0.0328888	0.159901	2.16307	0.101734
C5AR1	0.233313	0.032918	0.159961	2.1627	0.101783
LAT2	-0.422212	0.0329782	0.16017	-2.16194	0.1019
ATG16L2	0.406661	0.0330718	0.160542	2.16076	0.102033
INAFM1	0.434793	0.0331349	0.160765	2.15996	0.102033
PARK7	0.241663	0.0331895	0.160947	2.15928	0.102217
CREM	-0.375866	0.033368	0.161587	-2.15704	0.102503
AC021054.1	0.568547	0.03338	0.161587	2.15689	0.102503
MTMR9	-0.358953	0.0334108	0.161587	-2.15651	0.102503
MIA3	-0.319863	0.0334406	0.161587	-2.15614	0.102503
IDNK	0.482558	0.0334524	0.161587	2.15599	0.102503
TMEM173	0.488477	0.0334683	0.161587	2.15579	0.102503
BOLA2B	0.613015	0.0334732	0.161587	2.15573	0.102503
LMAN2	0.298379	0.0334884	0.161587	2.15554	0.102503
SLC11A1	0.303166	0.0334906	0.161587	2.15551	0.102503
MRPL40	0.421909	0.0334934	0.161587	2.15548	0.102503
AC004656.1	-0.596339	0.0335186	0.161625	-2.15516	0.102518
C20orf196	0.542715	0.0335512	0.1617	2.15476	0.102701
IL1A	-0.77152	0.0336244	0.161969	-2.15385	0.102884
SELENOM	0.507087	0.0336584	0.16205	2.15343	0.102933
AC097376.2	-0.49162	0.0337153	0.162241	-2.15272	0.10313
SNAP29	-0.256905	0.0337326	0.162241	-2.15251	0.10313
PPP1R3E	0.422831	0.0337811	0.162351	2.15191	0.103212
TOMM20	-0.276502	0.0338177	0.162351	-2.15146	0.103303
MAP4K3	0.345842	0.0338179	0.162351	2.15145	0.103303
USP15	-0.202293	0.0338361	0.162351	-2.15123	0.103303
ACTR6	-0.409332	0.0338418	0.162351	-2.15116	0.103303
AC046185.3	-0.61206	0.033884	0.162471	-2.15064	0.103385
TRIM44	-0.282073	0.0339657	0.162779	-2.14963	0.103734
C9orf72	-0.247254	0.0340281	0.162995	-2.14886	0.103882
RPP25L	0.372239	0.0340533	0.163033	2.14855	0.103897
SMC4	-0.321247	0.0341017	0.163181	-2.14796	0.103919
TCIRG1	0.214232	0.0341495	0.163222	2.14738	0.103919
MRPL10	0.421791	0.0341581	0.163222	2.14727	0.103919
DAD1	0.281995	0.0341623	0.163222	2.14722	0.103919
CEP85L	-0.523301	0.0342367	0.163494	-2.14631	0.104148
TMEM205	0.405662	0.0342621	0.163532	2.146	0.104148
ATXN7L3B	-0.289155	0.0342935	0.163566	-2.14561	0.104256
AC012306.2	-0.441595	0.034304	0.163566	-2.14549	0.104256
TGDS	0.537422	0.0343384	0.163647	2.14507	0.104256
PIM1	-0.343443	0.0344501	0.164003	-2.14371	0.104297
NR4A3	0.531937	0.0344564	0.164003	2.14363	0.104297
AKAP11	-0.436235	0.0344654	0.164003	-2.14352	0.104297
ULK1	0.342192	0.034503	0.164099	2.14307	0.104411
C12orf4	0.457173	0.0345486	0.164233	2.14251	0.104425
DYNLT1	0.284194	0.034591	0.164351	2.142	0.104438
RPL31	-0.209753	0.0346542	0.164568	-2.14123	0.104552
HINT1	-0.222917	0.0347671	0.164947	-2.13987	0.104877
COX5B	0.230386	0.0347692	0.164947	2.13985	0.104877
RFNG	0.518156	0.034799	0.165005	2.13949	0.104937
ACOT9	-0.265562	0.0348166	0.165006	-2.13927	0.104937
ARID5B	0.379328	0.0349464	0.165538	2.13771	0.105216
MPC1	-0.320804	0.0349996	0.165706	-2.13708	0.105362
DAZAP1	0.282448	0.0350507	0.165864	2.13646	0.105507
CCT6A	-0.272708	0.0352069	0.16652	-2.1346	0.10595
CYTH1	0.232226	0.0352291	0.166541	2.13433	0.105996
FOXO1	-0.371082	0.0353347	0.166879	-2.13308	0.106286
MAGED2	-0.374894	0.0353362	0.166879	-2.13306	0.106286
NCOA5	-0.466885	0.0354572	0.167339	-2.13162	0.106629
UQCRQ	0.225822	0.0354692	0.167339	2.13148	0.106675
FAM111A	0.499668	0.0355323	0.167553	2.13073	0.106819
PDE6D	0.432924	0.0355903	0.167742	2.13005	0.106996
RPS16	-0.238368	0.0357254	0.168158	-2.12845	0.107234
ZNF224	-0.39703	0.03574	0.168158	-2.12828	0.107234
SLC39A3	0.561372	0.0357635	0.168158	2.128	0.107234
LDLRAP1	-0.656237	0.0357697	0.168158	-2.12793	0.107234
RPN2	0.315343	0.035771	0.168158	2.12792	0.107234
STX10	0.353631	0.0357903	0.168158	2.12769	0.107234
FBP1	0.446677	0.0358038	0.168158	2.12753	0.107312
MPHOSPH6	-0.372285	0.0359011	0.168477	-2.12639	0.1075
DCUN1D3	-0.422547	0.0359076	0.168477	-2.12631	0.1075
JAK3	0.382167	0.0360192	0.168885	2.125	0.107742
ZNF808	-0.489339	0.0360304	0.168885	-2.12487	0.107754
C11orf98	0.64316	0.0360692	0.168982	2.12442	0.107789
GLIPR1	-0.260254	0.0361127	0.169102	-2.12391	0.107789
EGR1	0.740039	0.0361314	0.169105	2.12369	0.107789
INO80C	-0.394372	0.0362129	0.169402	-2.12274	0.108063
ASMTL	-0.409347	0.0362895	0.169676	-2.12185	0.10825
SACM1L	-0.322928	0.0363315	0.169788	-2.12137	0.10825
ACOD1	0.899326	0.0363803	0.169932	2.1208	0.108359
ZNF445	-0.497264	0.0364298	0.170078	-2.12023	0.108436
EIF3K	-0.189343	0.036472	0.17015	-2.11974	0.108558
LRRC75A-AS1	-0.28946	0.0364815	0.17015	-2.11963	0.108558
DHX15	-0.32875	0.0365197	0.170185	-2.11919	0.108558
MET	0.721307	0.036539	0.170185	2.11896	0.108558
ICMT	-0.487821	0.0365432	0.170185	-2.11892	0.108558
TEP1	-0.321346	0.0366158	0.170438	-2.11808	0.108594
DHRS4L2	0.563762	0.0366687	0.1706	2.11747	0.108594
ANKRD13C	-0.446994	0.0367288	0.170795	-2.11678	0.108594
SLC26A11	0.528203	0.0367519	0.170818	2.11651	0.108594
ZNF747	-0.526148	0.036788	0.170894	-2.1161	0.108594
CNIH1	-0.278433	0.0368047	0.170894	-2.11591	0.108594
CCND2	-0.676167	0.0369161	0.171327	-2.11463	0.108605
NDUFA9	0.360409	0.0373764	0.173378	2.10939	0.109979
MFSD1	0.250314	0.037449	0.173572	2.10857	0.110054
FERMT3	0.268752	0.0374594	0.173572	2.10845	0.110054
ADAMTSL4-AS1	-0.461256	0.0374767	0.173572	-2.10825	0.110054
SOGA1	0.502423	0.0374922	0.173572	2.10808	0.110054
CARD16	0.278585	0.0375242	0.173635	2.10772	0.11013
CREB3	0.398286	0.0375806	0.17381	2.10708	0.11027
TPMT	0.418144	0.0376736	0.174155	2.10603	0.110442
MMD	0.490856	0.0377376	0.174365	2.10531	0.110549
TMED8	0.399985	0.0377998	0.174566	2.10462	0.110673
LEPROTL1	-0.344251	0.0378542	0.174732	-2.10401	0.110673
DENND4C	0.434605	0.0378922	0.174821	2.10358	0.110673
PSIP1	-0.367996	0.0379741	0.174909	-2.10266	0.110673
AMZ2P1	0.467565	0.0379991	0.174909	2.10239	0.110673
SCARB2	0.293538	0.038011	0.174909	2.10225	0.110673
NDUFB6	0.319124	0.0380113	0.174909	2.10225	0.110673
NINJ2	0.57795	0.0380123	0.174909	2.10224	0.110673
CNOT10	-0.374204	0.0380229	0.174909	-2.10212	0.110673
KCTD13	0.489009	0.0381103	0.175225	2.10115	0.110877
DCLRE1C	-0.337112	0.0381388	0.175271	-2.10083	0.110919
FRY	-0.430298	0.038276	0.175743	-2.0993	0.111235
HIP1	0.440473	0.0382789	0.175743	2.09927	0.111235
ELAC1	0.491383	0.0383466	0.175887	2.09852	0.111235
NCR3LG1	0.602689	0.0383478	0.175887	2.09851	0.111235
MROH6	0.645319	0.0383863	0.17596	2.09808	0.111235
RAD17	-0.396756	0.0384012	0.17596	-2.09792	0.111235
AGPAT4-IT1	-0.358178	0.0385477	0.176546	-2.0963	0.111726
S100PBP	0.565534	0.0386375	0.176871	2.09531	0.11196
EXD3	0.527997	0.0387564	0.177328	2.094	0.111974
RNF219	-0.438882	0.0388288	0.177569	-2.09321	0.111974
TCTN3	-0.45257	0.0388468	0.177569	-2.09301	0.111974
KLHL20	-0.442004	0.0389021	0.177605	-2.09241	0.111974
SLC39A1	0.36731	0.038904	0.177605	2.09238	0.111974
ADM	0.410549	0.0389315	0.177605	2.09208	0.111974
NDUFAF5	0.411722	0.0389666	0.177605	2.0917	0.111974
RIPOR1	0.31024	0.0389908	0.177605	2.09144	0.111974
BBX	-0.354128	0.039031	0.177605	-2.091	0.111974
SBNO2	0.301219	0.0390367	0.177605	2.09093	0.111974
IRAK2	0.625146	0.0390389	0.177605	2.09091	0.111974
RGL2	0.509211	0.0390647	0.177605	2.09063	0.111974
ATP5F1E	0.146426	0.039066	0.177605	2.09062	0.111974
AP001324.1	-0.45296	0.0390754	0.177605	-2.09051	0.111974
HTATSF1	-0.328001	0.0390813	0.177605	-2.09045	0.111974
LMNB1	-0.496769	0.039102	0.177613	-2.09022	0.111984
LCOR	-0.268892	0.0391495	0.177742	-2.08971	0.11212
TNFSF12	0.531738	0.0392532	0.178127	2.08858	0.112202
EPN1	0.243213	0.0392738	0.178135	2.08835	0.112202
RSL24D1	-0.269421	0.0393174	0.178246	-2.08788	0.112212
CHRAC1	-0.306067	0.0393575	0.178342	-2.08745	0.112253
SLC29A1	-0.420053	0.0393856	0.178384	-2.08714	0.112294
TXNDC15	-0.340262	0.0394531	0.178603	-2.08641	0.112335
PSMD3	0.418877	0.0396576	0.179442	2.08421	0.112977
GIMAP4	0.435557	0.0397116	0.179556	2.08363	0.113081
MMADHC	-0.255145	0.039721	0.179556	-2.08353	0.11309
EPG5	0.384834	0.0397475	0.17959	2.08324	0.113098
GNB5	-0.513702	0.0398332	0.179807	-2.08232	0.113306
DGAT1	-0.302433	0.0398338	0.179807	-2.08232	0.113306
ZBTB25	0.412266	0.0399037	0.180036	2.08157	0.113377
B3GALNT2	-0.550391	0.0399615	0.180129	-2.08095	0.113458
KAT2B	0.344261	0.0399627	0.180129	2.08094	0.113458
NR3C1	-0.221789	0.0400464	0.180339	-2.08004	0.113547
FBXO4	-0.56829	0.0400476	0.180339	-2.08003	0.113547
TRIR	-0.203048	0.0400721	0.180363	-2.07977	0.113547
C19orf70	0.311265	0.0401176	0.180481	2.07928	0.113587
MS4A14	-0.428546	0.0402056	0.18079	-2.07835	0.113658
ARRDC2	-0.259539	0.0402653	0.180972	-2.07771	0.113732
RUFY1	0.319266	0.0403302	0.18114	2.07702	0.113732
DCTN1	0.327998	0.0403499	0.18114	2.07681	0.113732
SMIM7	0.303023	0.0403603	0.18114	2.0767	0.113732
VPS52	0.506668	0.0403803	0.181143	2.07649	0.113732
ERP29	-0.247902	0.0404806	0.181506	-2.07543	0.114
ANKRD27	0.434068	0.0405087	0.181545	2.07513	0.114
LIG3	-0.442359	0.0405454	0.181623	-2.07475	0.11404
HELB	-0.494722	0.040583	0.181705	-2.07435	0.114079
PVR	0.559534	0.0406404	0.181807	2.07374	0.114159
RPL36	-0.170438	0.0406446	0.181807	-2.0737	0.114159
GTPBP2	0.330355	0.0407207	0.182062	2.0729	0.114354
LYRM2	0.299037	0.0407808	0.182182	2.07227	0.114488
ARHGAP35	0.458437	0.0407864	0.182182	2.07221	0.114496
AC144652.1	-0.462326	0.0408074	0.182189	-2.07199	0.114504
AC092490.1	0.822079	0.0408793	0.182423	2.07123	0.114637
ZMIZ1	0.292003	0.0409015	0.182436	2.071	0.114645
TOMM70	-0.481143	0.0409946	0.182599	-2.07003	0.114996
PRDX3	0.358153	0.0410279	0.182599	2.06968	0.115011
BTG2	-0.316052	0.0410326	0.182599	-2.06963	0.115011
BEST1	-0.27458	0.0410396	0.182599	-2.06955	0.115019
ATP5PF	0.215783	0.0410576	0.182599	2.06937	0.115019
TMEM41A	0.463021	0.0410902	0.182599	2.06903	0.115019
CCT4	-0.290154	0.0410904	0.182599	-2.06902	0.115019
TMEM254	0.534697	0.0410936	0.182599	2.06899	0.115019
ABL1	0.574986	0.0412391	0.182939	2.06747	0.115337
TPRG1L	0.288097	0.0412471	0.182939	2.06739	0.115337
PCBP2	-0.200584	0.0412704	0.182939	-2.06715	0.115337
PHACTR1	0.46389	0.0412821	0.182939	2.06703	0.115337
ZNF865	0.441007	0.0412929	0.182939	2.06692	0.115337
IL21R	0.439058	0.0413088	0.182939	2.06675	0.115337
PRR3	0.445958	0.0413219	0.182939	2.06661	0.115337
NUTM2B-AS1	-0.340146	0.0413313	0.182939	-2.06652	0.115337
EID2	-0.398409	0.0413451	0.182939	-2.06637	0.115337
C11orf68	0.346281	0.0413781	0.182998	2.06603	0.115375
MAD2L1BP	0.397912	0.0414072	0.183041	2.06573	0.115414
PCBD1	0.392741	0.0415016	0.183372	2.06475	0.115545
SCAP	-0.496982	0.0415537	0.183446	-2.06421	0.115591
RPSA	-0.281587	0.0415575	0.183446	-2.06417	0.115591
KANSL1	-0.259994	0.0416677	0.183846	-2.06303	0.115753
LONP1	0.441428	0.0417561	0.184084	2.06212	0.115922
MOB3C	0.445602	0.0417637	0.184084	2.06205	0.115922
BBC3	0.466209	0.0417803	0.184084	2.06187	0.115929
TPP2	-0.279973	0.0418354	0.184241	-2.06131	0.11609
SOD2	-0.324857	0.0419883	0.184782	-2.05974	0.116566
TMEM62	-0.484754	0.0419977	0.184782	-2.05964	0.116566
SMARCA5	-0.237587	0.0420857	0.185083	-2.05874	0.116697
BRMS1L	-0.498057	0.0422383	0.185634	-2.05718	0.116888
TRAPPC10	-0.273791	0.0422507	0.185634	-2.05706	0.116908
DENND1B	-0.37184	0.0422968	0.185671	-2.05659	0.116908
SRP14	0.16646	0.0422985	0.185671	2.05657	0.116908
TLR1	-0.243164	0.0423293	0.185719	-2.05626	0.116915
PAXIP1-AS1	-0.525523	0.0424287	0.186069	-2.05525	0.117106
AP4B1	-0.481786	0.0425404	0.186471	-2.05411	0.11745
KBTBD4	-0.527478	0.0425981	0.186621	-2.05353	0.117549
PPP1CA	0.212372	0.0426142	0.186621	2.05337	0.117555
CSRNP2	-0.417492	0.0426432	0.186661	-2.05307	0.117623
CDC123	-0.407688	0.0427024	0.186833	-2.05248	0.117629
FAM98C	0.483398	0.0427292	0.186863	2.05221	0.117758
AL365361.1	-0.579279	0.0428155	0.187154	-2.05133	0.117917
PFDN5	-0.161261	0.0429241	0.187541	-2.05024	0.118236
LIPT1	0.466756	0.042955	0.187589	2.04993	0.118236
STT3B	-0.289535	0.0430016	0.187705	-2.04946	0.118291
SMG6	-0.415787	0.0430358	0.187767	-2.04912	0.118291
TIMM8B	0.242354	0.0430815	0.187861	2.04866	0.118291
GNB4	-0.296002	0.0430974	0.187861	-2.0485	0.118291
C1orf122	0.313208	0.0431508	0.188007	2.04797	0.118449
TMEM218	0.523886	0.0432382	0.188301	2.04709	0.118638
2024-09-02	0.283469	0.0432667	0.188337	2.04681	0.118674
SMIM27	0.403498	0.0433163	0.188466	2.04631	0.118711
AP000873.2	-0.499894	0.0434356	0.188804	-2.04513	0.119173
ALDH16A1	-0.392855	0.0434456	0.188804	-2.04503	0.11919
POLR2E	0.27937	0.043455	0.188804	2.04493	0.11919
FPR2	0.347773	0.0434744	0.188804	2.04474	0.11919
NNT	0.389704	0.0435673	0.18912	2.04382	0.119317
JRK	0.59537	0.0436212	0.189267	2.04328	0.119353
ABL2	0.499383	0.0437686	0.189819	2.04182	0.119693
CSGALNACT2	-0.241708	0.0437907	0.189827	-2.0416	0.119698
SCRN1	-0.393759	0.0438454	0.189918	-2.04106	0.119739
APOBEC3C	0.341889	0.0438522	0.189918	2.041	0.119739
PPP1R3D	-0.418414	0.0438833	0.189966	-2.04069	0.119745
FAM118B	0.517407	0.0439272	0.190068	2.04026	0.11975
SIGLEC7	0.642748	0.0440326	0.190386	2.03922	0.119832
COL4A3BP	-0.23904	0.0440476	0.190386	-2.03907	0.119832
ZNF316	0.378079	0.0440614	0.190386	2.03894	0.119832
CD79B	0.346854	0.0441073	0.190496	2.03849	0.119832
SMC5	-0.270326	0.0441471	0.19052	-2.03809	0.119903
PILRA	-0.199983	0.0441532	0.19052	-2.03803	0.119903
TAF15	-0.311875	0.0441806	0.190546	-2.03777	0.119944
NELFE	0.278021	0.0441999	0.190546	2.03758	0.119944
ZFYVE16	0.294237	0.0442492	0.190671	2.03709	0.12007
OGFOD1	-0.545102	0.044417	0.191306	-2.03545	0.120587
API5	-0.305482	0.0445339	0.191677	-2.03431	0.120898
CPNE8	0.433516	0.0445437	0.191677	2.03422	0.120898
NTPCR	0.566625	0.0446961	0.192245	2.03273	0.121174
NPM1	-0.259425	0.0448209	0.19265	-2.03152	0.121334
AP003733.4	-0.370802	0.0448314	0.19265	-2.03142	0.121334
ACER3	-0.323904	0.0448651	0.192707	-2.0311	0.121459
NMRAL1	0.492141	0.0449306	0.192828	2.03046	0.121558
SLC2A6	0.350048	0.0449345	0.192828	2.03043	0.121558
LSS	0.62691	0.0450627	0.19329	2.02919	0.121682
SNX9	-0.221119	0.0451174	0.19337	-2.02866	0.121841
OTOA	0.646176	0.0451225	0.19337	2.02861	0.121841
MCEMP1	-0.541001	0.0451633	0.193457	-2.02822	0.121846
GPR108	0.333428	0.0452341	0.193672	2.02754	0.12212
CCDC92	0.52431	0.0453254	0.193974	2.02666	0.122244
RPS15	-0.162354	0.0453635	0.194049	-2.0263	0.122308
BMPR2	0.403539	0.0454619	0.194382	2.02535	0.122491
ATF6	-0.291561	0.0455124	0.194509	-2.02487	0.122555
FKBP1A	0.197332	0.0455456	0.194563	2.02455	0.122559
GPX4	0.209402	0.045595	0.194685	2.02408	0.122593
SH2B3	0.269853	0.0456556	0.194855	2.0235	0.122717
CNBP	0.230702	0.0458579	0.19563	2.02158	0.123168
RNF126	0.388276	0.0459622	0.195986	2.02059	0.123232
CCSER2	-0.336934	0.0459939	0.196032	-2.02029	0.123355
ZCWPW1	-0.601505	0.0461476	0.196598	-2.01883	0.123627
C6orf203	0.502321	0.0461916	0.196696	2.01842	0.12372
NUP88	0.397664	0.0463246	0.197173	2.01716	0.124021
UQCC2	0.33647	0.0464124	0.197458	2.01634	0.124233
SIL1	0.346561	0.0466883	0.198541	2.01375	0.12492
HDAC5	0.279524	0.0467247	0.198606	2.01341	0.124983
MKNK1	0.317026	0.0467849	0.198766	2.01285	0.12517
HIPK1	-0.239958	0.0468188	0.198766	-2.01253	0.12517
GNPDA2	-0.503343	0.0468257	0.198766	-2.01246	0.12517
CCNDBP1	-0.251235	0.0470155	0.199481	-2.0107	0.125559
CCT2	-0.28969	0.0470712	0.199628	-2.01018	0.12571
ACADM	-0.348817	0.0473493	0.200564	-2.0076	0.126251
DUSP18	-0.26272	0.0473512	0.200564	-2.00758	0.126251
SAT2	0.272965	0.0473559	0.200564	2.00754	0.126251
PITPNB	0.271613	0.0474304	0.200789	2.00685	0.126372
PPP1R7	0.30473	0.0475055	0.201016	2.00616	0.126611
LINC01128	0.46322	0.0476202	0.201337	2.0051	0.126763
IER5L	0.442261	0.0476242	0.201337	2.00507	0.126763
RPGR	-0.326959	0.0476488	0.20135	-2.00484	0.126795
PIGP	-0.40074	0.047696	0.201459	-2.00441	0.126826
SSBP2	-0.381778	0.0478557	0.20196	-2.00294	0.126978
DDX5	-0.220516	0.0478576	0.20196	-2.00292	0.126978
KHNYN	-0.329647	0.0479215	0.202139	-2.00234	0.127128
GCNT1	0.482937	0.0481004	0.202742	2.00071	0.127397
URI1	-0.346769	0.0481075	0.202742	-2.00064	0.127397
TRIM27	-0.340288	0.0481414	0.202794	-2.00033	0.127428
RHOT1	0.409828	0.0481885	0.202901	1.9999	0.127518
TIMM13	0.326542	0.0482816	0.203118	1.99906	0.127728
LARP1B	-0.452771	0.0482832	0.203118	-1.99904	0.127728
HLA-DQA2	-1.38005	0.0483528	0.203292	-1.99841	0.127821
CPT1A	0.314045	0.0483821	0.203292	1.99814	0.127821
NABP1	-0.309059	0.0483894	0.203292	-1.99808	0.127821
ANKRD12	-0.232527	0.0485557	0.203899	-1.99657	0.128264
C20orf194	-0.444541	0.0485952	0.20397	-1.99621	0.128363
CARS2	-0.45008	0.0486234	0.20397	-1.99596	0.128363
CYP20A1	-0.31577	0.048692	0.20397	-1.99534	0.128363
MPRIP	-0.514397	0.0487054	0.20397	-1.99522	0.128363
ZBTB6	-0.447701	0.04871	0.20397	-1.99517	0.128363
EIF4A2	-0.252706	0.0487242	0.20397	-1.99505	0.128363
NSMCE1	0.418659	0.0487287	0.20397	1.99501	0.128363
SPRYD4	0.52978	0.0487461	0.20397	1.99485	0.128363
EPM2AIP1	-0.342544	0.0488008	0.204108	-1.99436	0.12854
HDX	-0.503222	0.0488581	0.204256	-1.99384	0.128541
DUSP7	0.479841	0.048935	0.204487	1.99315	0.128573
TLR6	-0.386784	0.0489585	0.204494	-1.99294	0.128573
SLC7A11	-0.642557	0.0490086	0.204613	-1.99249	0.128574
SLCO3A1	-0.305725	0.0491108	0.204948	-1.99157	0.128751
MGA	-0.411396	0.0491782	0.205139	-1.99097	0.128869
NDUFV1	0.291272	0.0492718	0.205438	1.99013	0.129045
NME1	0.52	0.0493275	0.205579	1.98963	0.129049
DAGLA	0.485202	0.0493639	0.205639	1.98931	0.129049
AC147651.4	0.534004	0.0494132	0.205681	1.98887	0.129049
CSF1R	-0.290711	0.0494178	0.205681	-1.98883	0.129049
MSL1	0.296685	0.049526	0.206041	1.98786	0.129108
GRAMD4	0.447901	0.0495934	0.206093	1.98727	0.12914
TMEM64	-0.413276	0.0496012	0.206093	-1.9872	0.12914
ANXA11	0.251592	0.0496361	0.206093	1.98689	0.129143
ZBTB11	-0.310701	0.049639	0.206093	-1.98686	0.129143
FAM172A	-0.348312	0.0496482	0.206093	-1.98678	0.129143
HERC3	-0.331988	0.0496847	0.206153	-1.98645	0.129144
BOP1	0.458291	0.0497535	0.206332	1.98584	0.129175
TBC1D10A	-0.295354	0.0497717	0.206332	-1.98568	0.129175
DYRK2	-0.513558	0.0498185	0.206435	-1.98527	0.129263
LAMP2	0.253296	0.049868	0.206549	1.98483	0.129293
RTN2	-0.452562	0.0499059	0.206553	-1.9845	0.129325
POLK	-0.316945	0.0499181	0.206553	-1.98439	0.129325
ORMDL2	-0.279157	0.049935	0.206553	-1.98424	0.129325
RPS27AP16	-0.443364	0.050034	0.20687	-1.98336	0.129586
DUS4L	0.525029	0.0500927	0.20687	1.98285	0.129589
RTN3	-0.244899	0.0500959	0.20687	-1.98282	0.129589
NOLC1	-0.355247	0.0500995	0.20687	-1.98279	0.129589
CHD3	0.33772	0.0501446	0.206965	1.98239	0.129676
PLAGL2	0.376695	0.0501786	0.207014	1.98209	0.129677
USP19	0.336697	0.0502351	0.207156	1.98159	0.129706
AC110769.2	-0.489617	0.050264	0.207179	-1.98134	0.129708
TRAK1	-0.285786	0.0502846	0.207179	-1.98116	0.129708
LRG1	-0.697239	0.05034	0.207316	-1.98067	0.129997
ASB16-AS1	-0.482071	0.0503965	0.207458	-1.98018	0.13017
SUCLG1	-0.264443	0.0504619	0.207636	-1.9796	0.130315
CNPY4	-0.526562	0.0504989	0.207697	-1.97928	0.13043
ANKRD10	0.307467	0.0506378	0.208178	1.97807	0.13069
HACD2	-0.396825	0.0507045	0.208275	-1.97748	0.13069
P4HA1	-0.310206	0.0507059	0.208275	-1.97747	0.13069
PPDPF	0.269535	0.0507337	0.208299	1.97723	0.13072
COX6B1	0.184838	0.0508066	0.208507	1.97659	0.131007
ALKBH3	0.480164	0.050855	0.208536	1.97617	0.131036
CARD8-AS1	-0.266163	0.0508582	0.208536	-1.97615	0.131036
PTPRJ	0.264718	0.0510427	0.209201	1.97454	0.131381
CYLD	-0.221224	0.0510647	0.209201	-1.97435	0.131381
SIGIRR	-0.384931	0.0510995	0.209217	-1.97405	0.131381
HBEGF	-0.443682	0.0511251	0.209217	-1.97383	0.131381
MRPL43	0.318053	0.0511588	0.209217	1.97354	0.131381
LIG4	0.302048	0.0511671	0.209217	1.97347	0.131381
C18orf21	-0.319708	0.0512012	0.209217	-1.97317	0.131409
SFSWAP	-0.269765	0.0512024	0.209217	-1.97316	0.131409
RPA2	-0.289751	0.0512359	0.209253	-1.97287	0.131467
PRDX5	0.26959	0.0512555	0.209253	1.9727	0.131467
FAM49B	-0.175158	0.0513361	0.209491	-1.97201	0.131695
COQ8A	-0.454809	0.0513865	0.209581	-1.97157	0.131866
VSTM1	-0.594616	0.0514028	0.209581	-1.97143	0.131894
DNASE1L1	0.286661	0.0514893	0.209842	1.97069	0.132094
NSF	0.366145	0.0515782	0.210114	1.96992	0.132122
TLE3	0.257933	0.0516103	0.210153	1.96965	0.13215
STAT1	0.456626	0.0517037	0.210442	1.96884	0.132292
MLST8	0.590429	0.0518832	0.211057	1.96731	0.132604
RBMX	-0.250069	0.0518997	0.211057	-1.96717	0.132604
NSDHL	-0.452414	0.0519507	0.211101	-1.96673	0.132604
ACSL3	0.271016	0.0519553	0.211101	1.96669	0.132604
ZNF689	-0.35678	0.0521565	0.211827	-1.96497	0.133115
PLA2G4C	0.580336	0.0522194	0.211977	1.96444	0.133199
RGL4	-0.482632	0.0522465	0.211977	-1.96421	0.133226
AC034236.1	-0.466656	0.0522611	0.211977	-1.96409	0.133226
PRELID1	0.218705	0.05236	0.212286	1.96325	0.133679
SMAP1	-0.271267	0.05243	0.212409	-1.96265	0.133931
SLTM	-0.258932	0.0524655	0.212409	-1.96235	0.133931
SFXN4	0.517885	0.0524686	0.212409	1.96232	0.133931
SLC20A1	0.325302	0.0524808	0.212409	1.96222	0.133958
NKG7	0.555893	0.052562	0.212647	1.96153	0.134126
RAB6A	-0.269655	0.0525874	0.212658	-1.96132	0.134126
DHX57	-0.367352	0.052661	0.212803	-1.9607	0.134209
DYNC1H1	-0.235185	0.0526686	0.212803	-1.96063	0.134209
MORN2	0.405795	0.0527073	0.212868	1.96031	0.134264
MCCC2	-0.52488	0.0527661	0.213014	-1.95981	0.134291
EIF4EBP1	0.328347	0.0529283	0.213554	1.95844	0.134514
RAC2	0.20401	0.0529455	0.213554	1.9583	0.134514
AC093673.1	-0.289185	0.0530658	0.213813	-1.95729	0.134563
PPAN	0.565281	0.0530927	0.213813	1.95706	0.134563
CENPBD1	-0.494976	0.0530938	0.213813	-1.95706	0.134563
PGD	0.250108	0.0531006	0.213813	1.957	0.134563
CDK5RAP2	-0.368945	0.0531682	0.213918	-1.95643	0.134563
DHFR2	0.489005	0.0531721	0.213918	1.9564	0.134563
HIKESHI	-0.30984	0.0533224	0.21443	-1.95514	0.134982
BZW2	-0.394731	0.0533739	0.214546	-1.95471	0.134982
PACS2	0.425747	0.0534215	0.214561	1.95431	0.135009
GBP5	-0.600349	0.0534399	0.214561	-1.95416	0.135034
SFR1	0.433259	0.0534462	0.214561	1.95411	0.135034
DNM1L	-0.25804	0.0535522	0.214895	-1.95323	0.135201
SRM	0.420813	0.0535883	0.214948	1.95292	0.13531
CASK	0.437649	0.0536185	0.214951	1.95267	0.13531
ITPRIP	0.395233	0.053665	0.214951	1.95229	0.135361
AC016831.5	-0.300571	0.0536746	0.214951	-1.95221	0.135361
MRPS26	-0.469302	0.0536806	0.214951	-1.95216	0.135361
AC078846.1	0.444832	0.0537357	0.21508	1.9517	0.135387
E2F4	0.271247	0.053781	0.21517	1.95132	0.13547
TRANK1	-0.407892	0.0539396	0.215712	-1.95001	0.135776
LYNX1	-0.515877	0.0540194	0.215784	-1.94935	0.135796
BCAS3	0.446057	0.0540263	0.215784	1.94929	0.135796
KIF5B	0.223058	0.0540426	0.215784	1.94916	0.135796
SRGAP2B	-0.428084	0.0540494	0.215784	-1.9491	0.135796
EPC2	-0.28623	0.0541874	0.216243	-1.94796	0.135932
DCAF16	0.34827	0.0542104	0.216243	1.94777	0.135932
LONP2	-0.345346	0.0543189	0.216584	-1.94688	0.136179
RNASEH2C	0.267213	0.054342	0.216584	1.94669	0.136179
HSD17B7	-0.410454	0.0544571	0.216919	-1.94575	0.136428
ALDH3A2	0.41317	0.0544721	0.216919	1.94562	0.136452
VTI1B	0.259328	0.0545022	0.216947	1.94538	0.136452
WDR55	-0.314634	0.0546017	0.217195	-1.94456	0.136642
SLC25A39	0.324929	0.0546107	0.217195	1.94449	0.136642
VIM	-0.168106	0.0547329	0.217589	-1.94349	0.13683
RABGAP1	0.308518	0.0547982	0.217722	1.94295	0.13683
SMC1A	-0.262157	0.0548128	0.217722	-1.94283	0.13683
TNRC18	0.29017	0.054869	0.217768	1.94238	0.136988
CLN8	0.281167	0.0548964	0.217768	1.94215	0.136988
SLC16A1	-0.478774	0.0549141	0.217768	-1.94201	0.136988
ITGAE	-0.372256	0.0549171	0.217768	-1.94198	0.136988
PSAP	0.154236	0.055053	0.218215	1.94088	0.137168
PEX2	-0.332289	0.0550957	0.218275	-1.94053	0.137168
SLC16A3	-0.219933	0.0551704	0.218275	-1.93992	0.137168
ABHD14B	0.359051	0.0551756	0.218275	1.93988	0.137168
NFIX	0.574899	0.0551836	0.218275	1.93982	0.137168
CHMP6	0.397159	0.0551842	0.218275	1.93981	0.137168
MED11	-0.286659	0.0552533	0.218456	-1.93925	0.137276
STIMATE	0.447373	0.0553232	0.218641	1.93868	0.137412
PWWP2A	-0.387939	0.05541	0.218892	-1.93798	0.137575
SMIM30	0.368517	0.0556362	0.219693	1.93616	0.138153
USP10	0.326781	0.0558677	0.220514	1.93429	0.138564
ZNF707	0.439964	0.0560191	0.221019	1.93308	0.138975
APOBEC3G	-0.386043	0.0560671	0.221116	-1.93269	0.139082
G3BP1	-0.271353	0.0561329	0.221195	-1.93217	0.139104
NONO	-0.222792	0.0561344	0.221195	-1.93216	0.139104
KTN1	-0.225269	0.0562118	0.221383	-1.93154	0.139125
ZFAND1	-0.420796	0.0562292	0.221383	-1.9314	0.139125
TTC7A	-0.255364	0.0562721	0.221411	-1.93105	0.139225
SELPLG	-0.204798	0.0562832	0.221411	-1.93097	0.139225
CSNK2B	0.263277	0.0563151	0.221443	1.93071	0.139225
SQOR	0.290905	0.0564963	0.222021	1.92927	0.139518
SOWAHC	0.515455	0.0565265	0.222021	1.92903	0.139518
SERGEF	0.501528	0.0565329	0.222021	1.92898	0.139518
EPHB6	0.532129	0.0565962	0.222177	1.92847	0.139621
STAG3L3	-0.396994	0.0566208	0.22218	-1.92828	0.139621
PIM2	-0.482511	0.0567331	0.222528	-1.92739	0.139782
CCDC43	0.309513	0.0568693	0.22297	1.92631	0.140053
MED30	-0.321828	0.056932	0.223122	-1.92581	0.140159
ZNHIT1	0.228755	0.0570934	0.223662	1.92454	0.140457
GBF1	-0.294438	0.0571371	0.223739	-1.92419	0.140508
GTF3C4	-0.38137	0.0571882	0.223846	-1.92379	0.140669
ZC3HC1	0.470067	0.0572532	0.224007	1.92328	0.140802
ITM2B	-0.188773	0.0572958	0.224081	-1.92294	0.140907
LAMB3	-0.39434	0.0574635	0.224643	-1.92163	0.141149
APOL6	-0.35369	0.0576293	0.225198	-1.92033	0.141438
NECTIN1	-0.446567	0.057692	0.225286	-1.91984	0.141438
TMEM18	-0.301295	0.0576999	0.225286	-1.91978	0.141438
UBE2J2	0.278914	0.0578394	0.225737	1.91869	0.141761
SRI	-0.278489	0.0578804	0.225803	-1.91837	0.141807
PTGER2	0.375152	0.0579258	0.225887	1.91801	0.141807
ZNF700	0.496894	0.0580753	0.226376	1.91685	0.142208
PSMC4	-0.261471	0.058112	0.226425	-1.91657	0.142208
TKT	-0.202847	0.0581565	0.226504	-1.91622	0.142312
PARP12	0.394584	0.0581981	0.226573	1.9159	0.142335
METTL7A	0.314589	0.0583055	0.226855	1.91506	0.142408
PNISR	-0.227379	0.058319	0.226855	-1.91496	0.142408
PDIA3	-0.249779	0.0584932	0.227387	-1.91361	0.142657
ASB3	-0.467499	0.058513	0.227387	-1.91346	0.142657
RPL17	-0.304356	0.0585287	0.227387	-1.91334	0.142657
KAT8	-0.346085	0.0585594	0.227387	-1.9131	0.142657
PQLC1	0.243417	0.0585767	0.227387	1.91297	0.142657
SLC46A3	-0.436322	0.0586204	0.227462	-1.91263	0.142788
CHD9	-0.291797	0.058831	0.228186	-1.91101	0.143217
RHOQ	0.213157	0.0588958	0.228343	1.91051	0.143348
EIF3G	0.199385	0.0589832	0.228585	1.90984	0.143397
SLC27A3	0.454665	0.0590068	0.228585	1.90966	0.143501
ARGLU1	-0.25673	0.0590733	0.228695	-1.90915	0.14354
ALG3	0.42887	0.0591042	0.228695	1.90891	0.14354
ATP6V0D1	0.216552	0.0591084	0.228695	1.90888	0.14354
CPSF6	-0.296189	0.0592215	0.229038	-1.90801	0.143725
NUDCD1	-0.475013	0.059273	0.229143	-1.90762	0.143801
SOS2	-0.236361	0.0593259	0.229254	-1.90722	0.143845
GALC	0.372783	0.0593628	0.229302	1.90693	0.143845
RILP	0.392816	0.0594218	0.229436	1.90648	0.144029
ISY1	-0.301469	0.0594712	0.229532	-1.90611	0.144186
C5AR2	-0.357083	0.0595267	0.229652	-1.90569	0.144288
AC018521.5	0.465205	0.0596348	0.229975	1.90486	0.144526
CCL2	1.24062	0.0598214	0.2306	1.90345	0.144731
FOS	0.331794	0.0598951	0.230789	1.90289	0.144731
TFDP2	-0.33147	0.0599752	0.230998	-1.90228	0.144779
FGD4	-0.268544	0.0600038	0.230998	-1.90207	0.144795
LRRC37A4P	-0.423549	0.0600232	0.230998	-1.90192	0.144795
THOC1	-0.357614	0.0601221	0.231284	-1.90117	0.144951
HCFC1R1	0.377008	0.0602118	0.231535	1.90049	0.145016
NSUN4	0.451384	0.0602446	0.231566	1.90025	0.145016
PHACTR4	-0.294566	0.0602789	0.231603	-1.89999	0.145016
VEGFB	0.511038	0.0603746	0.231809	1.89927	0.145166
TNFAIP2	0.259658	0.0603817	0.231809	1.89922	0.145166
PAFAH1B3	0.496568	0.0604967	0.232155	1.89835	0.145294
ZNF32	-0.391307	0.0605749	0.23236	-1.89776	0.145477
NDE1	-0.354164	0.0606281	0.23247	-1.89736	0.145551
RNF130	0.213574	0.0607032	0.232629	1.8968	0.145727
PECAM1	-0.259401	0.0607191	0.232629	-1.89668	0.145727
NBPF14	-0.388464	0.0607723	0.232738	-1.89629	0.145829
SDSL	0.454704	0.0608245	0.232843	1.89589	0.145903
CHD2	-0.245457	0.0609948	0.233324	-1.89462	0.146061
S1PR4	-0.273793	0.061	0.233324	-1.89458	0.146061
GPN2	-0.341531	0.0610438	0.233326	-1.89426	0.146061
PRPS2	0.466048	0.0610747	0.233326	1.89403	0.146061
STAM	-0.395832	0.0610749	0.233326	-1.89403	0.146061
FGFR1OP	-0.529811	0.0611581	0.233488	-1.89341	0.14629
CHPT1	0.342517	0.061167	0.233488	1.89334	0.14629
MGST1	0.50017	0.0613177	0.233968	1.89222	0.146604
COMMD3	-0.302333	0.0613697	0.234072	-1.89183	0.146698
NOM1	-0.368985	0.0614202	0.234169	-1.89146	0.146698
TMC6	0.232513	0.0615553	0.234589	1.89046	0.147039
CWF19L2	-0.295585	0.0616673	0.234921	-1.88963	0.147186
FCGRT	0.277995	0.0617154	0.235009	1.88927	0.147186
CARHSP1	-0.370392	0.0619697	0.235797	-1.8874	0.147493
STAT6	0.239121	0.0619727	0.235797	1.88738	0.147493
USP31	0.428573	0.0621785	0.236484	1.88587	0.147885
DYNLT3	-0.291633	0.0623163	0.236913	-1.88485	0.148331
C1orf174	-0.341523	0.0624161	0.237196	-1.88412	0.148477
PIK3AP1	0.272161	0.0624537	0.237243	1.88385	0.148477
STX18	-0.34136	0.0625503	0.237514	-1.88314	0.148523
HIST1H4C	-0.343334	0.0626217	0.237689	-1.88262	0.148662
ZW10	0.422063	0.0627221	0.237974	1.88189	0.148662
GNS	0.2214	0.0627491	0.237981	1.88169	0.148662
MAML2	0.309644	0.0628631	0.238317	1.88086	0.148893
PYROXD1	0.289212	0.0629162	0.238422	1.88048	0.148966
NDUFB3	0.270436	0.0629486	0.238448	1.88024	0.149038
GADD45B	0.471786	0.0630565	0.238742	1.87946	0.149157
ETFA	0.281337	0.0630768	0.238742	1.87931	0.149157
SUN2	-0.259904	0.0632092	0.239147	-1.87835	0.149388
P2RY11	0.595318	0.0633669	0.239647	1.87721	0.149883
MOAP1	0.4178	0.0633937	0.239652	1.87702	0.149955
RPE	-0.40588	0.0634201	0.239655	-1.87683	0.150027
LPP	-0.300413	0.0634799	0.239785	-1.8764	0.15005
PIGQ	0.528189	0.0635639	0.239827	1.87579	0.15005
SPIRE1	0.427754	0.0635652	0.239827	1.87578	0.15005
PIGO	0.464538	0.0635676	0.239827	1.87576	0.15005
AC147067.1	-0.45297	0.0636256	0.239911	-1.87535	0.150212
KDM2B	-0.423127	0.063678	0.239911	-1.87497	0.150212
WDR6	-0.394586	0.0636818	0.239911	-1.87494	0.150212
ALG8	-0.478766	0.06371	0.239911	-1.87474	0.150246
DDX28	0.420123	0.0637663	0.239911	1.87433	0.150246
NFKBIL1	0.37011	0.0637885	0.239911	1.87417	0.150246
SNRNP40	-0.315651	0.0637932	0.239911	-1.87414	0.150246
SPG21	0.26448	0.0637941	0.239911	1.87413	0.150246
MRPL32	-0.328852	0.0638286	0.239944	-1.87389	0.150246
ARHGAP31	-0.342245	0.0639642	0.240358	-1.87291	0.150502
XPO1	0.250156	0.0640488	0.24058	1.87231	0.150678
AC114760.2	-0.516017	0.0641476	0.240854	-1.8716	0.150828
NFKB1	-0.245914	0.0643056	0.241351	-1.87047	0.151267
ANKRD44	-0.274482	0.0644262	0.241707	-1.86961	0.151547
BID	-0.219201	0.0646356	0.242397	-1.86812	0.152013
AGPAT1	0.398343	0.0646761	0.242451	1.86784	0.152013
PTPN23	0.349599	0.0647086	0.242477	1.8676	0.152013
THEMIS2	0.221939	0.0647416	0.242504	1.86737	0.152013
MRPL4	0.360033	0.0647802	0.242528	1.8671	0.152128
CD46	-0.253705	0.0647998	0.242528	-1.86696	0.152128
GTF2A2	0.210734	0.0648839	0.242746	1.86636	0.152355
SDF2	-0.253152	0.0649796	0.242985	-1.86568	0.152626
MT-TT	-0.390797	0.0649993	0.242985	-1.86555	0.152626
JMY	0.436525	0.0651237	0.243353	1.86467	0.152853
CLNS1A	-0.282845	0.0652441	0.243706	-1.86382	0.153106
CERS6	0.403423	0.0653384	0.243961	1.86315	0.15315
NCF4	0.448428	0.0653709	0.243986	1.86292	0.15315
RFC3	0.490832	0.065406	0.243993	1.86268	0.15315
CLDND1	-0.268451	0.0654248	0.243993	-1.86254	0.15315
RAD23B	0.230231	0.0655763	0.24441	1.86148	0.15342
ITPR1	-0.460308	0.0655886	0.24441	-1.86139	0.15342
FRG1CP	-0.471027	0.0657147	0.244783	-1.86051	0.15375
TAF3	-0.332688	0.0659786	0.245668	-1.85866	0.154132
CHD6	-0.312361	0.0660316	0.245768	-1.85829	0.154175
ARPC5	0.141276	0.0661295	0.246035	1.85761	0.154322
ZNF3	-0.365281	0.0661995	0.246119	-1.85712	0.15446
AC022400.7	-0.391428	0.0662044	0.246119	-1.85709	0.15446
ADI1	0.265694	0.066237	0.246143	1.85686	0.154503
CUTA	0.311781	0.0663137	0.24633	1.85633	0.154676
AK2	0.345023	0.0663662	0.246428	1.85596	0.154691
RNF168	-0.230317	0.0664095	0.246452	-1.85566	0.154691
POC5	0.45406	0.066425	0.246452	1.85555	0.154691
ZNF414	0.442423	0.0664802	0.246559	1.85517	0.154691
TLK1	0.291858	0.0666451	0.246858	1.85403	0.154965
LRRC8C-DT	-0.457076	0.0666452	0.246858	-1.85403	0.154965
VCAN	0.322736	0.0666626	0.246858	1.85391	0.154965
LY75	-0.429969	0.0666658	0.246858	-1.85389	0.154965
FRAT1	-0.355164	0.0667228	0.246972	-1.85349	0.155076
ZNF787	0.287959	0.066751	0.246979	1.8533	0.155076
HMGN3	-0.225416	0.0668366	0.247156	-1.8527	0.155135
STAT5B	0.306145	0.0668516	0.247156	1.8526	0.155135
MT-TS2	-0.352128	0.0669051	0.247257	-1.85223	0.155229
KPNA2	-0.36343	0.0670206	0.24742	-1.85143	0.155279
PHF12	-0.276156	0.0670237	0.24742	-1.85141	0.155279
TJAP1	0.368907	0.0670281	0.24742	1.85138	0.155279
HELQ	0.329896	0.0670987	0.247583	1.8509	0.155424
DNAJB6	-0.195926	0.067235	0.247917	-1.84996	0.155603
EGLN1	-0.346449	0.0672508	0.247917	-1.84985	0.155603
ILK	-0.303082	0.0672684	0.247917	-1.84973	0.155603
RAI1	-0.346698	0.0673718	0.248182	-1.84902	0.155857
TUBGCP6	0.438253	0.0674161	0.248182	1.84872	0.155857
ING3	0.265197	0.0674195	0.248182	1.84869	0.155857
IP6K1	-0.274846	0.0674745	0.248209	-1.84831	0.15588
BCOR	-0.430053	0.0674797	0.248209	-1.84828	0.15588
KIF13B	-0.307717	0.0675118	0.24823	-1.84806	0.15588
SMC2	-0.4307	0.0676073	0.248422	-1.84741	0.156032
KLC1	0.252536	0.0676346	0.248422	1.84722	0.156032
RASA3	0.291317	0.0676433	0.248422	1.84716	0.156032
MED15	0.257272	0.0678133	0.248949	1.846	0.156613
C14orf28	-0.405402	0.0678763	0.249083	-1.84557	0.15668
PRDM10	-0.499197	0.0679204	0.249147	-1.84527	0.156773
ERAP2	0.475865	0.0679697	0.249198	1.84493	0.156775
OTULIN	-0.251971	0.068015	0.249198	-1.84462	0.156775
MGEA5	0.251833	0.068036	0.249198	1.84448	0.156775
KCTD11	-0.437781	0.0680583	0.249198	-1.84433	0.156775
IRF2BPL	-0.311696	0.0680668	0.249198	-1.84427	0.156775
AAMP	-0.299432	0.0682528	0.249782	-1.84301	0.157251
FKBP2	-0.225186	0.0684103	0.250208	-1.84194	0.157651
MIF	0.30068	0.0684224	0.250208	1.84186	0.157692
HEIH	0.309398	0.0684861	0.250263	1.84142	0.157774
AC104794.2	-0.357134	0.0684909	0.250263	-1.84139	0.157774
AKT3	-0.361725	0.0686057	0.250585	-1.84062	0.158045
CCNH	-0.249542	0.0686926	0.250805	-1.84003	0.158279
PGGT1B	-0.248165	0.06873	0.250844	-1.83978	0.158279
TLE1	0.455928	0.0688058	0.251024	1.83926	0.158396
MTREX	-0.308974	0.0690017	0.251548	-1.83795	0.158835
ZNF493	-0.399189	0.0690032	0.251548	-1.83794	0.158835
MBD3	0.433063	0.0691254	0.251896	1.83711	0.159079
IKBIP	-0.411294	0.0693795	0.252724	-1.83541	0.15968
GTF2H5	0.310161	0.069553	0.253224	1.83425	0.160142
ARPC3	0.154175	0.0695706	0.253224	1.83413	0.160142
PFKFB3	-0.350763	0.0696228	0.253272	-1.83378	0.160174
TDP1	-0.36748	0.0696709	0.253272	-1.83346	0.160174
ENDOG	-0.453107	0.0696854	0.253272	-1.83336	0.160174
AKIP1	0.536011	0.0696916	0.253272	1.83332	0.160174
RBL2	-0.309386	0.0698635	0.253799	-1.83218	0.160315
FLT3LG	-0.472416	0.070068	0.254443	-1.83082	0.16066
RFXANK	0.382749	0.0704262	0.255645	1.82844	0.161334
TRA2B	0.224847	0.0704733	0.255717	1.82813	0.161424
FEN1	-0.451144	0.0705852	0.255852	-1.82739	0.161645
PAPOLA	-0.181645	0.0706082	0.255852	-1.82724	0.161645
ZNF319	-0.416995	0.0706357	0.255852	-1.82706	0.161645
BCLAF3	-0.336506	0.0706419	0.255852	-1.82702	0.161645
CEP97	-0.448517	0.0706464	0.255852	-1.82699	0.161645
SATB1	-0.330346	0.0707038	0.255961	-1.82661	0.1617
SMDT1	-0.2316	0.0707575	0.255982	-1.82626	0.1617
PILRB	-0.485301	0.0707691	0.255982	-1.82618	0.1617
CSF2RB	0.336856	0.0707913	0.255982	1.82603	0.1617
CD80	0.487407	0.0709239	0.2562	1.82516	0.161918
KIF20B	-0.445208	0.0709279	0.2562	-1.82514	0.161918
ODR4	-0.317558	0.0709334	0.2562	-1.8251	0.161918
CDC42	-0.165552	0.0709771	0.256259	-1.82481	0.162007
RAB7A	0.217805	0.0710455	0.256408	1.82436	0.162034
ANKRD26	-0.43793	0.0710762	0.25642	-1.82416	0.162034
SHPRH	-0.29337	0.0711779	0.256671	-1.82349	0.162275
ADGRE1	-0.37162	0.0712005	0.256671	-1.82335	0.162339
CNEP1R1	-0.261029	0.0712395	0.256714	-1.82309	0.162402
SERINC3	-0.235063	0.07131	0.256869	-1.82263	0.162505
HSPA4	-0.257431	0.0713554	0.256934	-1.82233	0.162505
RAB2A	0.216114	0.0715838	0.257638	1.82084	0.163148
PANK4	0.406892	0.0716412	0.257638	1.82047	0.163262
AASDH	-0.423373	0.0716534	0.257638	-1.82039	0.163262
RIOX1	0.510398	0.0716606	0.257638	1.82034	0.163262
ENPP4	0.449798	0.0717399	0.257787	1.81982	0.163351
MTND5P32	0.368787	0.0717789	0.257787	1.81957	0.163351
COMMD7	0.282328	0.0717844	0.257787	1.81953	0.163351
STOM	0.426856	0.0718218	0.257802	1.81929	0.163352
TLR5	0.494713	0.0718434	0.257802	1.81915	0.163352
GUK1	0.189533	0.0720073	0.258292	1.81808	0.163691
BRD9	-0.297954	0.0720892	0.258487	-1.81755	0.163717
MCM7	-0.367243	0.072117	0.258488	-1.81737	0.163717
NSRP1P1	-0.465117	0.0722818	0.25898	-1.8163	0.164005
CYFIP2	-0.257009	0.0724926	0.259636	-1.81494	0.164219
DNAJC1	-0.241417	0.0725641	0.259783	-1.81448	0.164219
ARL6IP1	-0.189923	0.072589	0.259783	-1.81432	0.164219
AMN1	-0.478257	0.0726995	0.26008	-1.81361	0.164356
MTDH	-0.153447	0.0727275	0.260081	-1.81343	0.164369
TSC22D4	0.257023	0.0729667	0.260775	1.81189	0.164819
ZMIZ2	0.315858	0.0729771	0.260775	1.81182	0.164819
CLIC4	0.412959	0.073075	0.260945	1.81119	0.164843
EIF1B	-0.213837	0.0730802	0.260945	-1.81116	0.164843
DPY19L3	-0.456399	0.0731713	0.261171	-1.81058	0.165056
CRYBG3	-0.39468	0.0733376	0.261587	-1.80951	0.165305
NEDD1	-0.348827	0.0733435	0.261587	-1.80947	0.165305
FAM53C	0.314648	0.0735094	0.26208	1.80841	0.165616
PTPA	0.385908	0.0736444	0.262461	1.80755	0.165877
G6PD	0.285716	0.0736935	0.262525	1.80724	0.165901
ITGAV	-0.30636	0.0737182	0.262525	-1.80708	0.165901
REXO2	-0.372863	0.0737861	0.262667	-1.80665	0.165963
AC008038.1	-0.401599	0.0738606	0.262697	-1.80618	0.166048
RIN2	0.28661	0.073876	0.262697	1.80608	0.166048
2024-09-10	0.427614	0.0738784	0.262697	1.80606	0.166048
ITPA	0.340183	0.0739969	0.263019	1.80531	0.166355
POLR3GL	0.310192	0.0740985	0.263198	1.80467	0.166355
GCLM	0.363313	0.0741298	0.263198	1.80447	0.166355
CTDNEP1	0.233164	0.0741543	0.263198	1.80431	0.166355
KMT2A	-0.274361	0.0741593	0.263198	-1.80428	0.166355
HIVEP1	0.271494	0.074253	0.263378	1.80369	0.166503
DNAJB12	-0.273713	0.074266	0.263378	-1.80361	0.166503
MINDY2	0.362821	0.0744207	0.263827	1.80263	0.166762
IL18	0.423863	0.0744991	0.264006	1.80213	0.167046
RABAC1	0.220597	0.0747024	0.264535	1.80085	0.167342
CYBA	0.144297	0.0747048	0.264535	1.80084	0.167342
BBIP1	-0.262064	0.0748347	0.264895	-1.80002	0.1677
RFFL	-0.283947	0.0748826	0.264965	-1.79972	0.167711
TRPV2	0.360195	0.0749405	0.26507	1.79935	0.167821
SLC15A3	0.233952	0.0750559	0.265378	1.79863	0.16803
C6orf89	-0.259091	0.0751163	0.265421	-1.79825	0.168054
BTBD2	0.371504	0.0752111	0.265421	1.79766	0.168054
GCA	0.289099	0.0752209	0.265421	1.7976	0.168054
DDX60L	0.287084	0.075267	0.265421	1.79731	0.168054
DNAJC15	0.321813	0.0752916	0.265421	1.79715	0.168054
DHX38	-0.275057	0.0752946	0.265421	-1.79713	0.168054
RALGDS	0.415895	0.0753086	0.265421	1.79705	0.168054
SMARCD1	0.270225	0.0753183	0.265421	1.79699	0.168054
ADPRHL2	-0.372937	0.0753222	0.265421	-1.79696	0.168054
RPS4Y1	-0.299435	0.0754401	0.265735	-1.79623	0.168383
PSME1	0.190193	0.0754704	0.265735	1.79604	0.168383
MAML3	0.364211	0.0754961	0.265735	1.79588	0.168383
AC008115.3	-0.434867	0.0755467	0.265745	-1.79556	0.168447
BCAP29	-0.245753	0.0755554	0.265745	-1.79551	0.168447
ZBTB22	0.353681	0.0756173	0.265762	1.79512	0.168447
MGRN1	0.270402	0.0756402	0.265762	1.79498	0.168447
CBR4	-0.430949	0.0756648	0.265762	-1.79482	0.168447
VASH1	-0.37274	0.0756736	0.265762	-1.79477	0.168447
ANKRA2	-0.307182	0.0757667	0.265962	-1.79419	0.16849
TGFBR2	-0.263181	0.0757911	0.265962	-1.79404	0.16849
NLRC4	-0.279644	0.0758384	0.265962	-1.79374	0.16849
MAPK8IP3	0.343788	0.0758435	0.265962	1.79371	0.16849
FAM133B	-0.242755	0.0759069	0.266043	-1.79332	0.168526
AC087239.1	-0.431114	0.0759233	0.266043	-1.79322	0.168585
CASD1	0.412653	0.0760325	0.266242	1.79254	0.168775
UBE2V1	-0.28597	0.076077	0.266242	-1.79226	0.168775
TBC1D14	0.464037	0.0760836	0.266242	1.79222	0.168775
ZRSR2	-0.2948	0.0760934	0.266242	-1.79216	0.168775
COA5	0.320421	0.0762739	0.266774	1.79104	0.168932
GSK3A	0.234918	0.0763275	0.266862	1.79071	0.168967
NCBP3	-0.244649	0.0764308	0.267124	-1.79007	0.169135
DYNLRB1	0.208377	0.0764686	0.267157	1.78984	0.169135
ARMC10	0.374168	0.0765714	0.267417	1.7892	0.169268
HMGCR	0.274233	0.0766534	0.267604	1.7887	0.169327
RAD1	-0.331368	0.0768331	0.268073	-1.78759	0.1695
SLC8A1-AS1	-0.538214	0.0768449	0.268073	-1.78752	0.1695
SLC12A6	-0.257559	0.0769063	0.268188	-1.78714	0.1695
CACNA1A	0.570591	0.0769553	0.268235	1.78684	0.1695
INAFM2	0.317999	0.076977	0.268235	1.78671	0.1695
SNUPN	0.339405	0.0771272	0.268584	1.78578	0.169862
PGAM1	0.219633	0.0771343	0.268584	1.78574	0.169862
ATP13A2	0.350033	0.0773244	0.269091	1.78458	0.170408
TATDN3	0.301902	0.0773372	0.269091	1.7845	0.170418
CYBRD1	-0.409129	0.0774057	0.2692	-1.78408	0.170584
TNFRSF14	0.204918	0.0774257	0.2692	1.78396	0.170584
GTF2B	-0.227411	0.0776249	0.269792	-1.78274	0.170929
SMAD3	-0.229624	0.0776645	0.26983	-1.7825	0.170929
FAM32A	0.218332	0.0776949	0.269836	1.78231	0.170929
LIMK2	0.4002	0.0779079	0.270457	1.78102	0.171249
NOTCH1	0.259746	0.0779313	0.270457	1.78087	0.171249
UBC	-0.170096	0.0779612	0.270461	-1.78069	0.171249
TBCB	0.228852	0.0780706	0.270741	1.78003	0.171453
GEMIN7	0.402636	0.0782489	0.271168	1.77895	0.171836
TCEA2	0.402951	0.0782532	0.271168	1.77892	0.171836
NUDT2	0.479571	0.0783071	0.271168	1.77859	0.171877
TRIM22	0.322699	0.0783996	0.271168	1.77803	0.171877
IRF1	-0.283787	0.0784138	0.271168	-1.77795	0.171877
PDXK	0.232195	0.0784264	0.271168	1.77787	0.171877
NUB1	-0.278126	0.078444	0.271168	-1.77776	0.171877
CYSLTR1	0.360369	0.0784505	0.271168	1.77772	0.171877
ALAD	0.385954	0.0784536	0.271168	1.77771	0.171877
PPFIBP2	-0.342181	0.0785336	0.271345	-1.77722	0.172056
NKAPD1	-0.274946	0.0785737	0.271384	-1.77698	0.172137
AGO1	-0.330666	0.0789333	0.272471	-1.77481	0.173137
NF1	0.360901	0.0789464	0.272471	1.77473	0.17317
B3GNT5	0.348983	0.0791444	0.273054	1.77354	0.173486
ZNF185	-0.462158	0.0791864	0.273095	-1.77329	0.173486
SUPT7L	0.322958	0.0792145	0.273095	1.77312	0.173486
PEX14	0.455521	0.0793249	0.273362	1.77246	0.173672
ABI2	-0.36706	0.0793499	0.273362	-1.77231	0.173672
SLAMF7	0.441881	0.0796683	0.274301	1.77041	0.174427
ARHGDIB	0.186793	0.079681	0.274301	1.77033	0.174436
CCT5	-0.178666	0.0800677	0.275531	-1.76803	0.175094
SLC43A3	0.302585	0.0801377	0.275537	1.76761	0.175094
CYB5R3	-0.225361	0.0801483	0.275537	-1.76755	0.175094
KDM1B	0.266692	0.0801572	0.275537	1.76749	0.175094
STK11	0.29321	0.0803219	0.276002	1.76652	0.175439
NPRL2	-0.469384	0.0804388	0.276303	-1.76582	0.175591
XPO7	0.333575	0.0806405	0.276874	1.76463	0.175983
APAF1	-0.281798	0.0806691	0.276874	-1.76446	0.175983
PDZD11	0.327087	0.0806936	0.276874	1.76432	0.175983
NR4A2	-0.375819	0.0807735	0.277047	-1.76385	0.175983
CLEC11A	0.49478	0.0808365	0.277162	1.76347	0.17611
ZNF354A	-0.390767	0.0809647	0.277501	-1.76272	0.176286
B4GALT4	-0.267	0.0811354	0.277961	-1.76171	0.176605
HPRT1	0.29253	0.0811583	0.277961	1.76158	0.176637
NUP54	-0.247195	0.0812136	0.278049	-1.76125	0.176692
FTX	-0.304698	0.0813866	0.27854	-1.76024	0.176987
PDCD4-AS1	0.481353	0.0815061	0.278829	1.75954	0.177193
MZT1	-0.253493	0.0815303	0.278829	-1.75939	0.177193
FBXO21	-0.340635	0.0816927	0.279029	-1.75844	0.177373
SLC39A13	0.322683	0.0816959	0.279029	1.75843	0.177373
SRRT	-0.31383	0.0817215	0.279029	-1.75828	0.177373
MED20	0.356439	0.0817343	0.279029	1.7582	0.177373
TMEM185A	0.382024	0.0817382	0.279029	1.75818	0.177373
AC015912.3	-0.400909	0.0817923	0.279029	-1.75786	0.177428
IFT80	-0.413948	0.0818505	0.279029	-1.75752	0.177487
ARHGAP1	-0.258067	0.0818759	0.279029	-1.75737	0.177487
RBBP6	-0.250683	0.0818829	0.279029	-1.75733	0.177487
HERC4	-0.290391	0.0819059	0.279029	-1.7572	0.177487
NDUFA5	-0.205246	0.0819154	0.279029	-1.75714	0.177487
CLEC5A	0.591279	0.0820017	0.279222	1.75664	0.177637
IQSEC1	-0.185337	0.0821822	0.279735	-1.75559	0.17793
LBR	-0.269031	0.0822798	0.279891	-1.75502	0.178148
PCBP1-AS1	-0.342868	0.0823419	0.279891	-1.75466	0.178148
CEP250	0.473377	0.0823425	0.279891	1.75466	0.178148
PPP6R2	0.284541	0.0823473	0.279891	1.75463	0.178148
UBIAD1	-0.435357	0.0824243	0.280052	-1.75418	0.178298
RAC1	0.158023	0.0825077	0.280171	1.7537	0.178359
FASTKD1	-0.359684	0.082519	0.280171	-1.75363	0.178359
PSMD5	0.321534	0.0826242	0.280427	1.75302	0.178485
AKAP10	0.253186	0.0828504	0.280965	1.75171	0.178844
PDZD8	-0.285151	0.082854	0.280965	-1.75169	0.178844
UQCRFS1	0.193401	0.0828725	0.280965	1.75158	0.178844
ZC2HC1A	-0.469568	0.082917	0.281015	-1.75133	0.178844
AL049840.4	0.345319	0.0830112	0.281233	1.75078	0.17904
OPN3	-0.414648	0.0831456	0.281512	-1.75001	0.179262
SETX	-0.249453	0.0831535	0.281512	-1.74996	0.179262
PHLDA1	0.382596	0.0832163	0.281535	1.7496	0.179262
AC004687.1	-0.272346	0.0832318	0.281535	-1.74951	0.179262
ALDH7A1	-0.604668	0.0832502	0.281535	-1.74941	0.179262
YIPF5	-0.28345	0.0833173	0.281568	-1.74902	0.179376
PLD2	0.337202	0.0833469	0.281568	1.74885	0.179376
TNFRSF12A	0.524062	0.0833499	0.281568	1.74883	0.179376
MRPL12	0.392076	0.0834028	0.281622	1.74853	0.179425
DDX18	-0.219655	0.0834258	0.281622	-1.74839	0.179425
TSEN15	0.471193	0.0834714	0.281642	1.74813	0.179425
AC020916.1	-0.309305	0.0834916	0.281642	-1.74802	0.179425
L3MBTL3	-0.3687	0.083712	0.282284	-1.74675	0.17968
FUCA2	0.31909	0.0837728	0.2823	1.7464	0.17968
2024-09-06	-0.231287	0.0837768	0.2823	-1.74638	0.17968
LSM8	-0.195841	0.0838714	0.282517	-1.74584	0.179898
PRKAB2	0.43931	0.0839421	0.282639	1.74543	0.180076
KLHL7	-0.320819	0.0839678	0.282639	-1.74529	0.180076
CSNK2A2	0.236853	0.0840471	0.282805	1.74483	0.1802
FAF1	0.416115	0.084132	0.282989	1.74435	0.180323
VDAC3	-0.259512	0.0843066	0.283475	-1.74335	0.180682
GSPT1	-0.254637	0.0844295	0.28371	-1.74265	0.180958
SUGT1	-0.208413	0.0844663	0.28371	-1.74244	0.180958
QTRT2	-0.272583	0.0844668	0.28371	-1.74244	0.180958
PLXND1	0.391148	0.0847118	0.284431	1.74105	0.181223
NUMB	-0.21196	0.0847719	0.284531	-1.74071	0.181393
PCNA	-0.337574	0.0849518	0.285033	-1.73969	0.181727
TMBIM1	0.223694	0.0850723	0.285335	1.73901	0.182014
SLC31A1	0.303571	0.0851899	0.285593	1.73834	0.182101
PPP2R3C	-0.238854	0.0852098	0.285593	-1.73823	0.182101
NR1D2	0.275759	0.0852601	0.285659	1.73794	0.182101
GABARAP	0.231038	0.0854812	0.28612	1.7367	0.182351
GMFB	-0.225915	0.0854825	0.28612	-1.73669	0.182351
IAH1	-0.217715	0.0854889	0.28612	-1.73665	0.182351
LRRC57	-0.295586	0.0855254	0.28614	-1.73645	0.182356
HDDC3	-0.390727	0.0855942	0.286269	-1.73606	0.182399
PCIF1	0.306565	0.0856691	0.286417	1.73564	0.182399
AC011933.2	0.441891	0.0857	0.286418	1.73547	0.182399
TBC1D10B	0.227426	0.0857776	0.286464	1.73503	0.182399
NSFL1C	-0.247594	0.0857887	0.286464	-1.73497	0.182399
BRCC3	0.374874	0.0858052	0.286464	1.73487	0.182399
NKAP	-0.256316	0.0858631	0.286523	-1.73455	0.182399
SLC12A2	-0.46384	0.0858837	0.286523	-1.73443	0.182399
KRR1	-0.264991	0.0859998	0.286736	-1.73378	0.182438
SLC25A28	-0.340859	0.0860358	0.286736	-1.73358	0.182438
ZNF480	-0.409982	0.086039	0.286736	-1.73356	0.182438
CCL4	0.835107	0.0861037	0.28685	1.7332	0.18249
KCNMB1	0.398188	0.08619	0.287035	1.73272	0.182798
RXYLT1	-0.372293	0.0865544	0.288088	-1.73068	0.183437
DR1	0.218585	0.0865674	0.288088	1.73061	0.183437
MUM1	-0.502167	0.0866302	0.288195	-1.73026	0.183558
FANCM	-0.432972	0.0867212	0.288395	-1.72975	0.183679
TM9SF3	-0.206814	0.0867836	0.288501	-1.7294	0.183823
ARAP1	0.187186	0.0868458	0.288606	1.72906	0.183866
LRRC4	-0.452832	0.0868916	0.288656	-1.7288	0.183866
ICOSLG	-0.418256	0.0869366	0.288703	-1.72855	0.183866
PLEKHA1	-0.388487	0.0869899	0.288778	-1.72826	0.183866
PTGER4	-0.267131	0.0871517	0.289213	-1.72736	0.184084
AC093323.1	-0.437871	0.0872099	0.289304	-1.72704	0.184084
TMEM53	0.506675	0.0872574	0.28936	1.72677	0.184135
ACOT7	-0.436189	0.0873293	0.289496	-1.72637	0.184232
TMEM70	0.308207	0.0874161	0.289681	1.72589	0.18433
TCF25	-0.176416	0.087463	0.289735	-1.72563	0.184404
C9orf16	0.194766	0.0875769	0.29001	1.72501	0.184417
GNAI3	-0.189372	0.0876362	0.290077	-1.72468	0.184417
STK25	0.373592	0.0876589	0.290077	1.72455	0.184417
SREBF2	0.296304	0.0877164	0.290139	1.72423	0.184468
RRP1B	0.346162	0.0877396	0.290139	1.72411	0.184473
PEX11B	-0.361547	0.0877955	0.290222	-1.7238	0.184616
AC116533.1	-0.290407	0.0878332	0.290245	-1.72359	0.18462
TYW5	0.371492	0.0880084	0.290722	1.72263	0.185133
CEPT1	0.28117	0.0880585	0.290785	1.72235	0.185207
AC131212.2	-0.393817	0.0881157	0.290872	-1.72204	0.185326
POLR2D	-0.304151	0.0882027	0.291056	-1.72156	0.185515
GALNT1	-0.228274	0.0883906	0.291574	-1.72053	0.185865
MRGBP	0.344884	0.0887192	0.292555	1.71873	0.186308
MED7	0.275873	0.0889756	0.293206	1.71733	0.186915
SEC23IP	0.290075	0.0889787	0.293206	1.71731	0.186915
TCHP	-0.368563	0.0890637	0.293383	-1.71685	0.187103
CUEDC2	0.335174	0.0891641	0.293464	1.7163	0.187252
RPL13P5	0.465384	0.0891643	0.293464	1.7163	0.187252
SRGAP2C	-0.401161	0.0891822	0.293464	-1.7162	0.187252
DCUN1D4	0.44861	0.0892646	0.293633	1.71575	0.187324
DDX46	-0.195998	0.0893057	0.293665	-1.71553	0.187328
LRRC59	0.243696	0.0894276	0.293811	1.71487	0.187421
IL7R	-0.610003	0.0894361	0.293811	-1.71482	0.187421
BAIAP2	-0.419202	0.0894439	0.293811	-1.71478	0.187421
LMBR1L	-0.322215	0.089503	0.293902	-1.71446	0.187421
ATP6AP2	-0.175721	0.0895771	0.293961	-1.71406	0.187421
EYA3	-0.357695	0.0896132	0.293961	-1.71386	0.187421
RC3H1	-0.205007	0.0896145	0.293961	-1.71385	0.187421
MRPL23	0.358172	0.0897349	0.294253	1.7132	0.187699
RIC8A	0.318607	0.0899331	0.2948	1.71213	0.188115
CERS5	-0.277707	0.0901708	0.295392	-1.71085	0.188615
C19orf12	0.381263	0.0902108	0.295392	1.71063	0.188615
STX6	-0.248673	0.090242	0.295392	-1.71046	0.188615
GBP1	0.469364	0.0902627	0.295392	1.71035	0.188615
SH3BP1	0.262781	0.0902708	0.295392	1.71031	0.188615
PLEKHB2	0.214227	0.0903028	0.295394	1.71013	0.188615
LARP4	-0.244253	0.0903506	0.295447	-1.70988	0.188687
ZNF701	-0.317203	0.0904695	0.295733	-1.70924	0.188918
CYB5A	0.291539	0.0905317	0.295833	1.7089	0.188967
AGPAT3	0.227729	0.0907662	0.296496	1.70764	0.189564
HAT1	-0.26405	0.0909684	0.297054	-1.70656	0.189978
LINC00641	0.425504	0.0912415	0.297815	1.7051	0.190529
CIDECP	-0.383019	0.0912647	0.297815	-1.70497	0.190554
CENPJ	-0.416246	0.0914057	0.298171	-1.70422	0.190761
YWHAH	-0.248073	0.0917114	0.299002	-1.70259	0.191108
ATAD5	-0.454238	0.0917242	0.299002	-1.70253	0.191108
IL10RB-AS1	-0.267421	0.0918432	0.299273	-1.70189	0.191253
ANAPC11	0.195179	0.0918744	0.299273	1.70173	0.191253
UTP11	-0.288491	0.0919026	0.299273	-1.70158	0.191253
YIPF3	0.254625	0.0919518	0.299329	1.70132	0.191253
NIPBL	-0.188544	0.0919968	0.299372	-1.70108	0.191301
DNM2	0.213664	0.0921031	0.299614	1.70051	0.191462
ZNF33B	-0.44952	0.0922182	0.299885	-1.6999	0.191532
ITPK1	0.254542	0.0923184	0.300107	1.69937	0.191762
MPHOSPH9	0.425336	0.092381	0.300206	1.69904	0.191809
SGK1	0.365061	0.0925357	0.300528	1.69822	0.191972
GLMN	-0.42352	0.0925441	0.300528	-1.69818	0.191972
SPHK1	0.397349	0.092673	0.300843	1.6975	0.192246
EPB41L2	0.387001	0.092738	0.30095	1.69716	0.192316
NEDD8	0.194857	0.0927962	0.300972	1.69685	0.19232
EIF1AY	-0.300196	0.0928088	0.300972	-1.69678	0.19232
HEATR5B	-0.434635	0.0929155	0.301214	-1.69622	0.19248
TOR1AIP1	-0.227687	0.0929971	0.301375	-1.69579	0.192504
GLRX	0.28015	0.0931595	0.301732	1.69494	0.192553
PATL2	-0.434154	0.0931716	0.301732	-1.69488	0.192553
FCAR	0.501264	0.093224	0.301798	1.6946	0.192577
HMGN2	0.157949	0.0932749	0.301859	1.69433	0.192647
AP000769.1	-0.354649	0.0934034	0.302152	-1.69366	0.192695
SULF2	-0.313052	0.0934414	0.302152	-1.69346	0.192695
RER1	0.181655	0.0934621	0.302152	1.69335	0.192697
CREBZF	-0.281329	0.0935638	0.302377	-1.69282	0.192834
LNPEP	-0.247648	0.0936832	0.302659	-1.6922	0.193061
PLSCR1	0.277129	0.0938876	0.303213	1.69113	0.19329
DOCK8	-0.195443	0.0939192	0.303213	-1.69096	0.19329
NIFK	-0.336285	0.0939986	0.303365	-1.69055	0.193359
CPEB4	-0.226788	0.0942036	0.303922	-1.68948	0.193586
CSNK1G1	0.314622	0.0942657	0.304018	1.68916	0.193655
CLSTN1	-0.321187	0.0944597	0.30454	-1.68815	0.193972
MTIF2	0.32717	0.0948263	0.305616	1.68625	0.194402
ELP2	-0.30797	0.0949262	0.305742	-1.68573	0.194628
PLPP5	-0.30379	0.09501	0.305742	-1.6853	0.194677
TXNDC16	-0.346358	0.0950234	0.305742	-1.68523	0.194677
SERPINA1	0.202811	0.0950235	0.305742	1.68523	0.194677
MAN2A1	-0.240992	0.0950279	0.305742	-1.68521	0.194677
TNFAIP6	0.540204	0.095141	0.306001	1.68462	0.194858
DOCK10	0.27288	0.0952102	0.306119	1.68426	0.194881
MAP3K5	-0.355631	0.0952549	0.306127	-1.68403	0.194911
OAS3	0.438281	0.095278	0.306127	1.68391	0.194911
AC005261.1	-0.356013	0.0953894	0.306261	-1.68334	0.194911
MEX3C	0.303039	0.0953968	0.306261	1.6833	0.194911
ZNF830	-0.301765	0.0954393	0.306261	-1.68308	0.194911
ABT1	-0.264776	0.0954693	0.306261	-1.68293	0.194911
HERPUD2	-0.224798	0.0955107	0.306261	-1.68272	0.194911
CPSF7	0.231526	0.0955282	0.306261	1.68263	0.194911
ENOPH1	0.385414	0.0955478	0.306261	1.68252	0.194911
CHCHD4	-0.353687	0.0957916	0.306938	-1.68127	0.195225
CD14	0.34963	0.0958486	0.306955	1.68098	0.195317
METTL3	-0.37135	0.095888	0.306955	-1.68078	0.195317
RMDN1	0.322899	0.0958947	0.306955	1.68074	0.195317
AC016831.1	-0.29228	0.0960281	0.307277	-1.68006	0.195497
LRRC75A	-0.311332	0.0960716	0.307311	-1.67984	0.195564
LILRA5	0.247206	0.0961375	0.307418	1.6795	0.19561
MAN1B1	0.327143	0.0961752	0.307433	1.67931	0.19561
MYCBP2	-0.245719	0.0962375	0.307497	-1.67899	0.195611
PFDN4	-0.309192	0.0962605	0.307497	-1.67887	0.195611
ABCB8	0.408348	0.096368	0.307736	1.67832	0.195679
ARHGAP4	0.198844	0.0964645	0.307939	1.67783	0.195791
NT5C2	0.226561	0.0965016	0.307953	1.67764	0.195791
RABL6	0.243416	0.0965742	0.30808	1.67727	0.195792
CDKN1B	-0.241414	0.0966784	0.308246	-1.67674	0.195926
GNG11	0.575024	0.0966918	0.308246	1.67667	0.195927
HIPK3	-0.198344	0.0968042	0.3085	-1.67609	0.196016
RPS27AP12	0.349034	0.0970933	0.309316	1.67462	0.196797
UBXN11	0.305351	0.0973411	0.310001	1.67337	0.197332
TCP11L2	-0.271875	0.0974366	0.310167	-1.67288	0.197488
ZUFSP	-0.290162	0.0974649	0.310167	-1.67274	0.197488
NUP133	-0.404812	0.0974924	0.310167	-1.6726	0.197532
PTX3	0.481073	0.0975761	0.310315	1.67218	0.197554
TMEM65	-0.263211	0.0977185	0.310315	-1.67146	0.197686
TRAF6	0.259925	0.0977349	0.310315	1.67137	0.197686
LINC00680	-0.438107	0.0977668	0.310315	-1.67121	0.197686
TFCP2	-0.282886	0.0977819	0.310315	-1.67114	0.197686
2024-03-06	-0.241151	0.0978162	0.310315	-1.67096	0.197686
PNP	-0.203897	0.0978213	0.310315	-1.67094	0.197686
PAPSS1	0.310026	0.0978245	0.310315	1.67092	0.197686
AP000547.3	-0.496094	0.0978361	0.310315	-1.67086	0.197686
MALT1	-0.239695	0.0979109	0.310447	-1.67049	0.197864
WASHC5	0.299788	0.0980253	0.310692	1.66991	0.19793
AF117829.1	-0.390825	0.098054	0.310692	-1.66977	0.19793
SCOC	-0.297215	0.0981059	0.310751	-1.6695	0.19793
ARHGAP27	0.227273	0.0981765	0.31087	1.66915	0.198062
STK32C	-0.424244	0.0982645	0.310982	-1.66871	0.198062
EIF4G3	0.358885	0.098278	0.310982	1.66864	0.198062
B3GAT3	0.365493	0.0983656	0.311081	1.6682	0.198105
KDM4B	-0.2794	0.0984137	0.311081	-1.66796	0.198105
MIS12	-0.355126	0.0984299	0.311081	-1.66787	0.198105
TIMM8A	-0.437499	0.0984418	0.311081	-1.66781	0.198105
MELTF	0.513243	0.0984823	0.311105	1.66761	0.198127
ARPC5L	0.264928	0.0987361	0.311802	1.66634	0.198458
CIAO1	-0.234731	0.0987901	0.311867	-1.66607	0.198479
FTH1	-0.119581	0.0988513	0.311956	-1.66576	0.198545
NBPF19	-0.309039	0.0989079	0.311976	-1.66548	0.198566
ULK4	0.441552	0.0989242	0.311976	1.6654	0.198566
PPP1R12A	-0.185977	0.098998	0.312104	-1.66503	0.198831
RGPD5	-0.415671	0.0991158	0.312371	-1.66444	0.19894
WDR74	-0.326869	0.0992588	0.312717	-1.66372	0.19905
SVIL-AS1	0.379951	0.0994514	0.313219	1.66276	0.199402
MRPL42	0.295121	0.099573	0.313496	1.66216	0.199599
CAMTA2	-0.350104	0.0998213	0.314161	-1.66093	0.200017
POLD3	-0.237816	0.0998508	0.314161	-1.66078	0.20006
NADSYN1	0.279532	0.100015	0.314573	1.65996	0.200301
COPB2	-0.186894	0.100207	0.31507	-1.65901	0.20041
FOXO3	0.218393	0.100432	0.315672	1.6579	0.200827
TMEM184C	0.292568	0.100503	0.315789	1.65755	0.200936
PATL1	0.240622	0.10065	0.316146	1.65682	0.20111
SP140L	-0.304154	0.100731	0.316294	-1.65642	0.201175
PREX1	-0.245384	0.100871	0.316552	-1.65574	0.20137
PSMB6	0.180867	0.10088	0.316552	1.65569	0.20137
KIF1BP	0.351981	0.100919	0.316567	1.6555	0.20139
B3GNTL1	-0.375969	0.101134	0.317038	-1.65444	0.201776
DYM	-0.24866	0.101191	0.317038	-1.65416	0.201776
GIN1	0.412143	0.10121	0.317038	1.65407	0.201776
FTSJ1	-0.398889	0.101225	0.317038	-1.65399	0.201776
ZBTB44	-0.280662	0.101263	0.317038	-1.65381	0.201776
BAZ1A	-0.18568	0.101271	0.317038	-1.65377	0.201776
TMEM164	-0.338807	0.101421	0.317363	-1.65303	0.201861
SYVN1	-0.318703	0.101443	0.317363	-1.65293	0.201861
FBXO48	-0.383298	0.101533	0.317541	-1.65248	0.201947
C19orf38	0.212206	0.101624	0.317634	1.65204	0.202009
POLDIP2	0.297153	0.101631	0.317634	1.65201	0.202009
CEP350	-0.211328	0.102044	0.318789	-1.64998	0.202854
AL136295.5	0.378188	0.102108	0.318789	1.64967	0.202854
PIGK	0.379307	0.102126	0.318789	1.64958	0.202854
HUWE1	-0.254477	0.102136	0.318789	-1.64954	0.202854
MFAP1	-0.227035	0.1022	0.318884	-1.64922	0.203027
SLC25A40	0.350075	0.102412	0.319437	1.64819	0.203374
MEF2C	-0.31678	0.102516	0.319658	-1.64769	0.203481
AC005632.2	0.34505	0.102953	0.320885	1.64557	0.204107
TESC	-0.29262	0.102981	0.320885	-1.64543	0.204107
MAGOH	-0.215004	0.103012	0.320885	-1.64528	0.204107
NCOA1	-0.233472	0.103118	0.321017	-1.64477	0.204255
FMC1	0.479716	0.103123	0.321017	1.64474	0.204255
ATRN	-0.414095	0.103232	0.321166	-1.64422	0.204268
MPLKIP	0.214263	0.103239	0.321166	1.64418	0.204268
CCDC9	0.30297	0.103294	0.32123	1.64392	0.204268
COMMD5	0.270077	0.103378	0.321383	1.64351	0.204268
POLR2H	0.359265	0.103618	0.322025	1.64235	0.204787
RHOG	0.138716	0.103714	0.322201	1.64189	0.204934
RAP1A	0.164295	0.103743	0.322201	1.64175	0.204934
FZR1	0.304481	0.103841	0.322397	1.64128	0.205105
APBB3	0.520983	0.103995	0.322665	1.64054	0.205336
PDGFC	-0.455189	0.104	0.322665	-1.64052	0.205336
CDC34	0.248001	0.10403	0.322665	1.64037	0.205336
FBXL4	-0.323951	0.104152	0.322785	-1.63978	0.205415
SART3	-0.25955	0.104167	0.322785	-1.63972	0.205415
PER2	0.365126	0.104172	0.322785	1.63969	0.205415
ZMYND11	-0.350328	0.104236	0.322878	-1.63938	0.205477
PEBP1P3	-0.285642	0.104371	0.323188	-1.63874	0.205691
STUB1	0.218612	0.104526	0.323532	1.638	0.205927
GMPPB	-0.386186	0.104551	0.323532	-1.63788	0.205945
POLR2B	-0.21755	0.104758	0.323978	-1.63688	0.206221
CD99	0.304221	0.104764	0.323978	1.63686	0.206221
RASGEF1B	0.234877	0.104809	0.324013	1.63664	0.206366
SUCNR1	-0.554781	0.104859	0.324059	-1.6364	0.206366
LINC00909	-0.306917	0.10494	0.324202	-1.63602	0.206407
CAMSAP1	-0.234115	0.105024	0.324357	-1.63562	0.206447
HNRNPD	0.19561	0.105086	0.32444	1.63532	0.206465
SUMF2	-0.277797	0.105336	0.325039	-1.63413	0.206737
FBXO5	-0.452025	0.105374	0.325039	-1.63395	0.206737
JARID2	0.21787	0.105384	0.325039	1.63391	0.206737
BMS1P1	-0.457408	0.105602	0.325607	-1.63287	0.2071
PGLYRP2	-0.466817	0.105982	0.326671	-1.63107	0.207679
FBXO9	0.242979	0.106098	0.326922	1.63052	0.207845
TSC22D2	-0.218702	0.106137	0.326934	-1.63033	0.207845
OARD1	-0.281313	0.10627	0.327237	-1.6297	0.207928
SNRNP25	0.326356	0.106429	0.327618	1.62896	0.208226
EIF5A2	0.424215	0.106738	0.328281	1.6275	0.20843
GAB2	-0.231047	0.106745	0.328281	-1.62747	0.20843
MRPS28	-0.366963	0.106749	0.328281	-1.62745	0.20843
HNRNPA0	-0.183961	0.106787	0.328291	-1.62727	0.208512
TADA1	-0.374765	0.106847	0.328367	-1.62699	0.208548
SH3GLB1	0.17004	0.106885	0.328378	1.62681	0.208548
SEC24B	0.233971	0.107103	0.32894	1.62578	0.208996
HLA-DRA	-0.27425	0.107167	0.329029	-1.62548	0.209099
VPS25	0.262289	0.107264	0.329218	1.62503	0.209267
JPX	0.232545	0.107413	0.329366	1.62433	0.209376
ACADS	0.504636	0.107418	0.329366	1.62431	0.209376
ABHD2	-0.261618	0.107435	0.329366	-1.62423	0.209376
COG5	-0.270158	0.107452	0.329366	-1.62415	0.209376
AVL9	0.210653	0.107515	0.32945	1.62386	0.209376
PIK3CB	-0.243015	0.10762	0.329664	-1.62337	0.209518
PPM1A	0.221905	0.107694	0.329783	1.62302	0.209518
HSD17B4	0.400485	0.107765	0.329893	1.62269	0.209643
ELOC	0.214508	0.107847	0.330037	1.62231	0.209703
FCHO1	-0.349224	0.108025	0.330475	-1.62147	0.209977
GRK6	0.206863	0.108149	0.330747	1.6209	0.210165
TXNRD1	-0.212943	0.108318	0.331156	-1.62011	0.210418
KBTBD8	-0.310653	0.108409	0.331327	-1.61969	0.21052
NT5C	-0.21439	0.108491	0.331469	-1.61931	0.21058
STK16	0.351614	0.108626	0.33173	1.61868	0.210871
LYPLA2	0.23456	0.108647	0.33173	1.61858	0.210871
HNRNPDL	0.183954	0.108694	0.331765	1.61837	0.210909
ASRGL1	0.397432	0.108943	0.332261	1.61721	0.211207
NPAT	-0.260666	0.108951	0.332261	-1.61717	0.211207
RENBP	0.332047	0.108975	0.332261	1.61706	0.211207
CHCHD5	0.236826	0.109019	0.332261	1.61686	0.211207
BNIP2	0.212157	0.109033	0.332261	1.6168	0.211207
VENTX	-0.423818	0.109251	0.332816	-1.61579	0.211671
DPP9	0.280396	0.109333	0.332959	1.61541	0.211815
TNS1	0.416429	0.109589	0.333631	1.61423	0.212151
AC092868.2	0.3686	0.109708	0.333668	1.61368	0.212245
SRSF7	-0.221372	0.109772	0.333668	-1.61339	0.212245
NAPRT	0.258701	0.109778	0.333668	1.61336	0.212245
ARID1B	-0.192271	0.109787	0.333668	-1.61332	0.212245
SLC46A2	-0.424394	0.109801	0.333668	-1.61325	0.212245
MNT	0.235392	0.109851	0.333668	1.61302	0.212245
UQCRH	0.165422	0.109852	0.333668	1.61302	0.212245
C2CD3	-0.367278	0.109885	0.333668	-1.61287	0.212283
ARV1	0.448982	0.10999	0.333766	1.61239	0.212309
SOWAHD	0.471288	0.11001	0.333766	1.61229	0.212309
SCAND1	0.194117	0.110024	0.333766	1.61223	0.212309
SAP130	0.34842	0.11015	0.333958	1.61165	0.212309
FARP2	-0.295794	0.110159	0.333958	-1.61161	0.212309
UPF3A	-0.314774	0.11034	0.334037	-1.61078	0.212309
CBX1	0.37984	0.11035	0.334037	1.61073	0.212309
SUZ12P1	-0.34903	0.11036	0.334037	-1.61069	0.212309
DIP2B	0.288522	0.110386	0.334037	1.61057	0.212309
ALG1	0.405018	0.110394	0.334037	1.61053	0.212309
UBL7-AS1	0.409259	0.110421	0.334037	1.61041	0.212309
REST	-0.224362	0.110434	0.334037	-1.61035	0.212309
C16orf54	-0.322994	0.110572	0.334348	-1.60972	0.212464
KIAA1109	-0.225617	0.110665	0.334522	-1.60929	0.212464
PLEKHJ1	0.263743	0.110721	0.334584	1.60904	0.212464
TMEM104	-0.389046	0.110889	0.334983	-1.60827	0.212628
WDR7	-0.405691	0.110996	0.335098	-1.60778	0.212639
LYL1	0.228017	0.110998	0.335098	1.60777	0.212639
FOPNL	0.366479	0.111186	0.33555	1.60692	0.212972
CCT6P3	0.38227	0.111237	0.33555	1.60668	0.213047
DIDO1	-0.26494	0.111255	0.33555	-1.6066	0.213047
EML3	0.276838	0.111318	0.335554	1.60632	0.213057
BRF1	0.309025	0.111328	0.335554	1.60627	0.213057
TNPO1	-0.21582	0.111703	0.336578	-1.60457	0.213553
TPR	-0.189443	0.111794	0.336744	-1.60415	0.213553
TICAM2	0.40579	0.112002	0.337261	1.60321	0.213801
TMTC2	0.39752	0.112075	0.337375	1.60288	0.213943
ZNF407	-0.276809	0.112206	0.337661	-1.60229	0.21419
C22orf46	-0.343137	0.112292	0.33781	-1.6019	0.214269
SLC15A2	-0.396279	0.112568	0.338533	-1.60065	0.214768
TMEM184B	-0.416111	0.112647	0.338662	-1.6003	0.214889
HLA-DRB5	-0.920676	0.112804	0.339025	-1.59959	0.215093
SON	-0.158537	0.112866	0.339102	-1.59932	0.21513
AMZ2	-0.329505	0.112996	0.339284	-1.59873	0.215286
AC008124.1	-0.334794	0.112999	0.339284	-1.59872	0.215286
RALBP1	-0.194121	0.113071	0.339393	-1.59839	0.215365
N4BP2L2-IT2	0.440667	0.113259	0.33971	1.59755	0.215467
NUDT18	0.330666	0.113274	0.33971	1.59748	0.215467
UBAP1	0.2066	0.113285	0.33971	1.59743	0.215467
CSF2RA	-0.23629	0.113382	0.339894	-1.59699	0.215467
PJA1	-0.463258	0.113464	0.340029	-1.59663	0.21565
VMP1	-0.165195	0.113684	0.340582	-1.59564	0.215812
RBM28	-0.317675	0.113899	0.341116	-1.59468	0.215995
CAPNS1	0.181152	0.114001	0.341314	1.59423	0.216156
DNAJC3	-0.216589	0.114071	0.341413	-1.59392	0.216276
MAP3K2	-0.207272	0.114217	0.341743	-1.59326	0.216395
MAK16	-0.405259	0.114294	0.341862	-1.59292	0.216431
HPSE	0.346642	0.114803	0.343278	1.59066	0.217408
SNRPA	0.272647	0.114852	0.343313	1.59044	0.217444
RP2	-0.218961	0.115014	0.343687	-1.58973	0.217876
RPS10	-0.233088	0.115271	0.344276	-1.58859	0.218385
GAR1	0.345216	0.115284	0.344276	1.58853	0.218385
DDI2	-0.298695	0.115428	0.344547	-1.58789	0.218491
DCUN1D2	0.430416	0.115477	0.344547	1.58767	0.218491
LEMD3	-0.223305	0.115484	0.344547	-1.58764	0.218491
IMPA1	-0.297858	0.115636	0.344891	-1.58697	0.218734
TCEAL9	0.575681	0.115695	0.344955	1.58671	0.218853
GMPR2	-0.253235	0.115828	0.345243	-1.58613	0.219033
HSPBAP1	-0.231144	0.115984	0.345599	-1.58544	0.219214
ZNF800	-0.207515	0.116088	0.345776	-1.58498	0.219214
ECE1	0.23775	0.116175	0.345776	1.5846	0.219214
TBC1D22A	0.241644	0.116288	0.345776	1.5841	0.219214
XAB2	0.233288	0.116326	0.345776	1.58394	0.219214
ARL8A	0.202519	0.116344	0.345776	1.58386	0.219214
ASAP1-IT2	0.382852	0.116355	0.345776	1.58381	0.219214
RPS20	-0.162228	0.116367	0.345776	-1.58376	0.219214
DCP1A	-0.241229	0.116371	0.345776	-1.58374	0.219214
KDM5B	0.262622	0.116375	0.345776	1.58372	0.219214
TP53I11	-0.458312	0.116734	0.346733	-1.58215	0.219934
MIIP	0.362179	0.116815	0.346864	1.58179	0.219961
IGFLR1	0.429256	0.116871	0.346922	1.58155	0.219961
GXYLT1	-0.269245	0.116949	0.347044	-1.58121	0.220017
ERP44	-0.218104	0.117005	0.347101	-1.58096	0.220051
ACAA1	0.187921	0.117136	0.347215	1.58039	0.220092
PPIP5K2	-0.250163	0.117152	0.347215	-1.58032	0.220092
PIGF	-0.348841	0.117155	0.347215	-1.58031	0.220092
SCLT1	-0.222378	0.117309	0.347491	-1.57963	0.220243
MED26	0.338707	0.117322	0.347491	1.57958	0.220243
NT5DC1	-0.399593	0.117373	0.347535	-1.57935	0.220256
ZSWIM7	-0.229779	0.117576	0.347997	-1.57847	0.22047
HDAC1	0.228882	0.117604	0.347997	1.57835	0.22047
TMEM238	0.402034	0.11797	0.348866	1.57676	0.220951
SLC26A2	-0.276427	0.117972	0.348866	-1.57675	0.220951
CRTC2	0.225072	0.118127	0.349216	1.57608	0.221316
TBCC	-0.253613	0.118196	0.349311	-1.57577	0.221391
ITSN2	-0.177809	0.118493	0.350079	-1.57449	0.221901
CSAD	-0.289064	0.11863	0.350373	-1.5739	0.22212
AC008741.2	-0.33749	0.118752	0.350622	-1.57337	0.222174
DEDD2	0.208909	0.11889	0.350919	1.57278	0.222414
ARHGAP26	-0.216827	0.118945	0.350972	-1.57254	0.222448
IL6ST	-0.29218	0.119029	0.35111	-1.57217	0.222543
ZNF567	-0.439253	0.11918	0.351443	-1.57153	0.222803
OAT	-0.237184	0.119253	0.35155	-1.57121	0.222857
POLL	0.308071	0.119349	0.351721	1.5708	0.222952
SNRPA1	0.281749	0.119496	0.352046	1.57016	0.223109
RBMX2	-0.232853	0.119592	0.352143	-1.56975	0.223175
ELK1	0.291077	0.119604	0.352143	1.5697	0.223175
AL096870.2	-0.376391	0.119646	0.352156	-1.56952	0.223187
KRBOX4	-0.34959	0.119714	0.352245	-1.56923	0.223262
AC024293.1	-0.239622	0.119824	0.352342	-1.56876	0.22332
VPS45	0.38559	0.119847	0.352342	1.56866	0.22332
FASTKD5	-0.339651	0.119859	0.352342	-1.5686	0.22332
TTC21B	-0.310297	0.119964	0.352538	-1.56816	0.223394
NACAP1	-0.434274	0.120209	0.353067	-1.56711	0.223685
ZNF322	-0.300277	0.120235	0.353067	-1.567	0.223685
IFI16	0.248555	0.120256	0.353067	1.5669	0.223718
METTL2B	-0.342622	0.120388	0.353166	-1.56634	0.223808
GOT1	-0.405291	0.120419	0.353166	-1.56621	0.223808
PTPN22	0.415589	0.120428	0.353166	1.56617	0.223808
OTUD1	0.225311	0.12044	0.353166	1.56612	0.223808
AC245452.1	-0.399407	0.120604	0.353525	-1.56542	0.223956
RNF216P1	-0.30519	0.120638	0.353525	-1.56527	0.223956
ZNF292	-0.257815	0.120689	0.353532	-1.56506	0.224009
PPHLN1	-0.234518	0.120752	0.353532	-1.56479	0.224074
COPG2	0.467656	0.120756	0.353532	1.56477	0.224074
DENND4B	0.232036	0.120791	0.353532	1.56462	0.224107
RALGAPB	-0.22604	0.120893	0.353628	-1.56419	0.224111
ANAPC15	0.255827	0.120899	0.353628	1.56416	0.224111
URGCP	-0.292195	0.121122	0.354171	-1.56321	0.224433
TRIB1	-0.236298	0.121239	0.354307	-1.56271	0.224433
LAS1L	0.374284	0.121244	0.354307	1.56269	0.224433
TRMT1	0.304682	0.121606	0.355172	1.56116	0.225152
OXCT1	-0.406342	0.121616	0.355172	-1.56112	0.225152
STARD10	-0.420491	0.12173	0.355373	-1.56063	0.22526
ITGB1BP1	0.273773	0.121764	0.355373	1.56049	0.22526
PTGES3	-0.159376	0.121809	0.355373	-1.5603	0.22526
ICAM1	0.338771	0.121844	0.355373	1.56015	0.22526
TRAF3IP3	-0.244097	0.12191	0.355373	-1.55987	0.225263
SMPD1	0.327102	0.121911	0.355373	1.55986	0.225263
MTG2	0.281082	0.122051	0.35557	1.55928	0.22547
ACOX1	-0.313273	0.122055	0.35557	-1.55926	0.22547
PDE7A	0.333463	0.122178	0.355784	1.55874	0.225624
ISOC2	0.416812	0.122221	0.355784	1.55856	0.22565
SNX16	-0.315534	0.12225	0.355784	-1.55843	0.22565
FEM1C	-0.242545	0.122307	0.355784	-1.55819	0.22565
SOAT1	-0.251068	0.122317	0.355784	-1.55815	0.22565
STX8	0.330463	0.122505	0.356219	1.55736	0.225804
CENPX	0.34693	0.12257	0.356297	1.55709	0.225876
GMFG	0.155857	0.122751	0.356666	1.55632	0.226102
ACAP1	0.444008	0.122772	0.356666	1.55623	0.226102
REPS2	-0.354554	0.12293	0.357012	-1.55557	0.226297
AP3D1	0.246082	0.123114	0.357439	1.5548	0.226522
CNOT4	-0.220019	0.123182	0.357525	-1.55451	0.226522
ARFIP2	-0.360008	0.123344	0.357884	-1.55383	0.226721
CCDC88B	-0.282889	0.123462	0.357967	-1.55334	0.226721
ZDHHC8	0.426931	0.123503	0.357967	1.55317	0.226721
MBD1	0.243453	0.123504	0.357967	1.55316	0.226721
MYL12A	0.16244	0.123525	0.357967	1.55307	0.226721
DECR1	0.225294	0.123833	0.35875	1.55178	0.227279
PLEKHF2	-0.2238	0.123978	0.35906	-1.55118	0.227452
PCTP	-0.319188	0.124185	0.359548	-1.55032	0.22801
ATRAID	0.203406	0.12437	0.359885	1.54954	0.228254
SEPHS2	0.320292	0.124378	0.359885	1.54951	0.228254
CCDC12	-0.190488	0.124585	0.360372	-1.54865	0.228568
ANKRD42	0.305389	0.124883	0.361007	1.54741	0.228883
CNPY3	0.20162	0.124913	0.361007	1.54729	0.228883
PIP4P1	0.287262	0.12492	0.361007	1.54726	0.228883
LDLRAD3	0.39732	0.125026	0.361203	1.54682	0.228934
NUP210	-0.257961	0.125087	0.361203	-1.54657	0.229005
ASB1	0.39825	0.125103	0.361203	1.5465	0.229036
MTHFS	-0.297202	0.125273	0.361582	-1.5458	0.229147
SLC12A9	0.307523	0.125324	0.36162	1.54558	0.229158
GPANK1	0.256971	0.125441	0.361843	1.5451	0.22931
TUBGCP4	0.439258	0.125507	0.361843	1.54483	0.22931
SH3GLB2	0.352749	0.125517	0.361843	1.54479	0.22931
AP000763.3	-0.365248	0.125569	0.361882	-1.54457	0.22936
ZBTB20	-0.26007	0.125709	0.362133	-1.54399	0.229462
PREPL	-0.31978	0.125733	0.362133	-1.54389	0.229462
EIPR1	0.403177	0.125793	0.362194	1.54365	0.229593
RMND5A	-0.214663	0.125918	0.362443	-1.54313	0.229764
TCAIM	-0.297827	0.125985	0.362526	-1.54285	0.229835
TMEM120A	-0.246407	0.126227	0.363105	-1.54186	0.230318
CFAP36	-0.344658	0.126264	0.363105	-1.54171	0.230318
CDC42BPB	0.328784	0.126457	0.363549	1.54091	0.230509
LSM3	0.191516	0.126569	0.363761	1.54045	0.230559
FLT1	0.314882	0.126699	0.364023	1.53992	0.230679
ZNF169	-0.34489	0.126752	0.364064	-1.5397	0.230679
ZNF487	-0.295217	0.12681	0.364119	-1.53946	0.230689
EIF4EBP2	-0.203528	0.126942	0.364386	-1.53892	0.230839
FCGR3B	-0.456457	0.127011	0.364472	-1.53864	0.230889
WAS	-0.174658	0.127138	0.364727	-1.53812	0.23112
ANKRD10-IT1	0.367837	0.127281	0.365024	1.53754	0.23129
UNC45A	0.300947	0.127543	0.365576	1.53646	0.23178
GOT2	0.419636	0.127575	0.365576	1.53633	0.23178
MOSMO	0.297808	0.12759	0.365576	1.53627	0.23178
MIB2	-0.341586	0.12767	0.365694	-1.53595	0.23181
PPM1N	-0.456117	0.127838	0.365797	-1.53526	0.231964
SMUG1	0.351298	0.127896	0.365797	1.53502	0.231964
DDX39B	-0.20785	0.127965	0.365797	-1.53474	0.231964
KIAA0513	-0.225578	0.127983	0.365797	-1.53467	0.231964
ZNF91	-0.287798	0.128	0.365797	-1.5346	0.231964
EIF4G2	-0.131938	0.128005	0.365797	-1.53458	0.231964
RECK	0.365726	0.128012	0.365797	1.53455	0.231964
MAP4	0.225207	0.128048	0.365797	1.53441	0.231964
RP9	-0.379883	0.128069	0.365797	-1.53432	0.231964
LRIF1	0.358019	0.128095	0.365797	1.53421	0.231964
AREG	-0.422135	0.12817	0.365899	-1.53391	0.231991
QSOX1	-0.262435	0.128267	0.365927	-1.53351	0.231991
AC025181.2	-0.343553	0.128301	0.365927	-1.53337	0.231991
CAPN2	0.204737	0.128335	0.365927	1.53324	0.231991
DNAJC2	-0.231699	0.128335	0.365927	-1.53324	0.231991
DOK2	0.251704	0.128442	0.366011	1.5328	0.232109
NUP160	-0.304961	0.128443	0.366011	-1.5328	0.232109
CALM2	-0.157854	0.128512	0.366031	-1.53252	0.232109
AL592183.1	0.489778	0.128528	0.366031	1.53246	0.232109
OR7E38P	0.427707	0.128659	0.366293	1.53193	0.232357
SGF29	-0.383697	0.128705	0.366314	-1.53174	0.232406
RIPK1	-0.249606	0.128867	0.366529	-1.53108	0.232612
U2SURP	-0.189362	0.128881	0.366529	-1.53102	0.232612
POLR3K	0.324833	0.128897	0.366529	1.53096	0.232612
SLC24A4	-0.31357	0.129014	0.36664	-1.53049	0.232612
UGDH	-0.444553	0.129014	0.36664	-1.53048	0.232612
PSMB2	0.213243	0.12906	0.366659	1.5303	0.23268
DOCK5	-0.212553	0.129164	0.366837	-1.52988	0.232858
NXT1	0.321739	0.129201	0.366837	1.52973	0.232858
NOMO1	0.446343	0.129285	0.366965	1.52939	0.232995
TMED9	0.245579	0.129338	0.366981	1.52918	0.232995
ZNF552	0.414404	0.129369	0.366981	1.52905	0.233004
CALHM2	-0.315721	0.129548	0.367379	-1.52833	0.233311
AURKAIP1	0.175121	0.129655	0.367483	1.5279	0.233428
CNOT9	0.298981	0.129663	0.367483	1.52787	0.233428
TAF5L	0.297371	0.129792	0.367736	1.52735	0.233644
NUDT16	0.284843	0.129842	0.367767	1.52715	0.233644
RBM4B	-0.343453	0.129928	0.367902	-1.5268	0.233652
MAZ	0.22854	0.129971	0.367911	1.52663	0.233657
ACP5	0.38336	0.130085	0.368107	1.52617	0.233657
EIF2B4	-0.286124	0.130122	0.368107	-1.52602	0.233657
AC110741.1	-0.402655	0.130185	0.368107	-1.52577	0.233657
AL391244.1	-0.349939	0.130196	0.368107	-1.52572	0.233657
NUP85	0.325835	0.130299	0.368286	1.52531	0.233883
P4HTM	0.392795	0.130415	0.368501	1.52484	0.234039
LTBR	0.260164	0.130481	0.368578	1.52458	0.234039
RPS6KC1	-0.258686	0.130564	0.368702	-1.52425	0.234076
RPL24P2	-0.39304	0.130653	0.368843	-1.52389	0.234076
VPS51	-0.25355	0.130844	0.369269	-1.52313	0.23444
NDUFB8	0.18552	0.13094	0.36943	1.52274	0.234488
RCC1L	0.357267	0.131076	0.369705	1.52219	0.234714
NDUFB9	0.161255	0.131211	0.369913	1.52166	0.234849
HAVCR2	0.191079	0.131229	0.369913	1.52159	0.234849
CAPZA1	-0.145393	0.131353	0.370046	-1.52109	0.234849
CCR7	-0.552151	0.131355	0.370046	-1.52108	0.234849
C4orf3	0.169816	0.131448	0.370088	1.52071	0.234849
NKIRAS1	-0.403312	0.131548	0.370088	-1.52031	0.234849
RUBCNL	-0.376409	0.131555	0.370088	-1.52029	0.234849
IMPACT	-0.353139	0.131561	0.370088	-1.52026	0.234849
APOBEC3A	0.420645	0.131567	0.370088	1.52024	0.234849
SRSF11	-0.185984	0.131709	0.370154	-1.51967	0.234942
PRR14	0.289177	0.131712	0.370154	1.51966	0.234942
PLEKHA3	-0.219457	0.131742	0.370154	-1.51954	0.234942
AC245128.3	0.386059	0.131748	0.370154	1.51952	0.234942
BRD4	-0.15833	0.131948	0.370522	-1.51872	0.235172
ZFP62	0.337849	0.131992	0.370522	1.51855	0.235172
PPP1R12C	0.241015	0.132011	0.370522	1.51847	0.235172
KCTD10	-0.254498	0.132036	0.370522	-1.51837	0.235172
SPATA1	-0.373511	0.132207	0.370828	-1.51769	0.235365
RSAD2	0.802607	0.132224	0.370828	1.51763	0.235365
GAB1	-0.3404	0.132407	0.37123	-1.5169	0.235726
GPBP1	-0.168535	0.132549	0.371412	-1.51634	0.23588
TARS	0.244114	0.132551	0.371412	1.51633	0.23588
VKORC1L1	0.316493	0.132707	0.371738	1.51571	0.236221
GPAT4	0.228675	0.132771	0.371805	1.51546	0.236288
GAS7	0.260022	0.133024	0.372341	1.51446	0.236578
MRPS18A	0.290665	0.133041	0.372341	1.51439	0.236578
TNRC6C-AS1	0.349825	0.133199	0.372627	1.51377	0.23673
MS4A7	-0.189267	0.133223	0.372627	-1.51367	0.23673
FCGR2C	-0.423974	0.133305	0.372745	-1.51335	0.236738
FHL3	-0.327404	0.133352	0.372767	-1.51317	0.236765
RAN	-0.167315	0.133421	0.372848	-1.51289	0.236832
PDCD11	0.373598	0.133548	0.37286	1.51239	0.236922
MPZL1	-0.297595	0.133561	0.37286	-1.51234	0.236922
RNF217	-0.318964	0.133576	0.37286	-1.51228	0.236922
HEATR5A	-0.37476	0.133584	0.37286	-1.51225	0.236922
IGHM	0.550912	0.133691	0.373049	1.51183	0.237027
STRADB	0.384463	0.133813	0.373269	1.51135	0.23712
TMEM260	0.297906	0.133849	0.373269	1.51121	0.23712
DTD1	-0.279636	0.133924	0.373366	-1.51092	0.237187
GSN	0.480814	0.134102	0.373751	1.51022	0.237346
BLOC1S4	-0.232491	0.134187	0.373777	-1.50988	0.237346
CMPK1	-0.231945	0.134191	0.373777	-1.50987	0.237346
CARD9	0.359966	0.134353	0.374119	1.50923	0.237607
MED31	-0.26947	0.1345	0.374416	-1.50866	0.237809
FAM174A	-0.35891	0.134659	0.37475	-1.50803	0.237933
AC006077.2	0.328176	0.134779	0.374971	1.50757	0.238077
RPL17P36	-0.383145	0.134979	0.37532	-1.50678	0.238247
LMF2	0.26954	0.134984	0.37532	1.50676	0.238247
BORCS8	0.243131	0.135094	0.375516	1.50633	0.238313
KLHL9	0.238487	0.135217	0.375641	1.50585	0.238347
UNKL	-0.322025	0.13522	0.375641	-1.50584	0.238347
CDK2AP2	-0.200628	0.135344	0.375874	-1.50536	0.238529
AC124798.1	0.414317	0.135645	0.3766	1.50419	0.239197
HOMER3	0.293553	0.135748	0.3767	1.50379	0.239347
ECPAS	-0.222035	0.135761	0.3767	-1.50374	0.239347
EIF2S3	-0.190031	0.135945	0.377014	-1.50302	0.239535
NSL1	0.258853	0.135955	0.377014	1.50299	0.239535
MLLT6	0.284383	0.136071	0.377226	1.50253	0.239639
PGPEP1	-0.250672	0.136313	0.377785	-1.5016	0.239879
DDX55	-0.403099	0.136404	0.377892	-1.50124	0.240009
HIST2H2AA4	-0.389652	0.136432	0.377892	-1.50113	0.240009
UBXN6	0.220835	0.136614	0.378286	1.50043	0.240209
GLB1L	0.482639	0.13669	0.378383	1.50014	0.240293
PRPF4B	-0.194329	0.136904	0.378865	-1.49931	0.240668
AP005329.3	-0.367387	0.136971	0.378939	-1.49905	0.240674
EMG1	0.300802	0.137163	0.379359	1.49831	0.240952
PPP3CA	-0.230753	0.137324	0.379691	-1.49769	0.241055
ZNF804A	-0.468474	0.137404	0.3798	-1.49738	0.2411
SLC39A10	-0.325693	0.137592	0.380202	-1.49666	0.241319
MOB1A	0.152837	0.13763	0.380202	1.49651	0.241345
FGFR1OP2	-0.167328	0.137788	0.380527	-1.49591	0.241564
SNAPC1	-0.347753	0.137927	0.380798	-1.49537	0.241802
TRMT12	-0.395021	0.138062	0.381048	-1.49485	0.242001
AHSA2P	-0.25994	0.138099	0.381048	-1.49471	0.242027
ZNF141	-0.287767	0.138233	0.381306	-1.4942	0.242129
FLAD1	0.284412	0.138447	0.381786	1.49338	0.242483
FOXP4	-0.342952	0.13853	0.381865	-1.49306	0.242533
RNF187	0.262082	0.138557	0.381865	1.49296	0.242533
UBE2G2	-0.235951	0.138681	0.382094	-1.49248	0.242809
POLD2	0.295156	0.139343	0.383805	1.48996	0.244068
CPSF3	0.284133	0.1395	0.384125	1.48936	0.244268
RFX1	-0.21426	0.139561	0.38418	-1.48913	0.244268
PUS10	-0.305059	0.139607	0.38418	-1.48895	0.244268
HMGA1	-0.220097	0.139669	0.38418	-1.48872	0.244268
MRPS18C	0.221117	0.139683	0.38418	1.48866	0.244268
MPZ	-0.427864	0.139745	0.384237	-1.48843	0.244293
TLK2	0.205831	0.139819	0.384327	1.48815	0.244304
CD37	-0.152143	0.139864	0.38434	-1.48798	0.244304
NIP7	-0.268611	0.140031	0.384585	-1.48734	0.244521
PSME3	0.213702	0.140058	0.384585	1.48724	0.244546
PIGS	0.286042	0.140076	0.384585	1.48717	0.24457
DAZAP2	0.119218	0.140275	0.385019	1.48642	0.244902
GTF2H1	0.235249	0.140434	0.385343	1.48582	0.245118
PARG	0.320994	0.140485	0.38537	1.48562	0.245124
ATAD2	-0.33788	0.140927	0.386471	-1.48395	0.245935
BET1	-0.288417	0.141169	0.387022	-1.48304	0.246361
ZBTB34	-0.311484	0.141282	0.387114	-1.48261	0.246486
TTC39C	0.357718	0.141285	0.387114	1.4826	0.246486
SLC5A3	-0.321552	0.141821	0.388469	-1.48059	0.247487
METTL5	0.353079	0.141937	0.388597	1.48015	0.24765
PID1	-0.397725	0.141951	0.388597	-1.4801	0.24765
AL354733.3	-0.389954	0.142076	0.388828	-1.47963	0.247846
FER	-0.329771	0.142172	0.388975	-1.47927	0.248003
RANBP10	0.309558	0.142435	0.389583	1.47828	0.248371
FAM13B	-0.188864	0.142769	0.390383	-1.47703	0.248834
GPR65	0.256833	0.14297	0.390819	1.47628	0.249164
PPARA	-0.320497	0.14328	0.391552	-1.47513	0.249665
CALML4	0.343374	0.143337	0.391594	1.47492	0.249669
ATG10	0.395197	0.143659	0.392359	1.47372	0.250303
SKAP2	0.203952	0.143761	0.392491	1.47334	0.250368
P4HB	0.224573	0.143791	0.392491	1.47323	0.250368
AC007032.1	0.357092	0.143865	0.392581	1.47295	0.250413
TMEM63B	0.374211	0.143908	0.392582	1.47279	0.250413
PRKAR2B	0.353951	0.144018	0.39277	1.47238	0.250512
PCID2	0.385587	0.144131	0.392947	1.47197	0.250615
MRPS25	-0.251445	0.144167	0.392947	-1.47183	0.250615
RUNX1	-0.209068	0.14432	0.393225	-1.47126	0.250962
SP100	0.170786	0.144353	0.393225	1.47114	0.250984
RALB	-0.20255	0.144445	0.39335	-1.4708	0.251064
LINC01504	-0.316268	0.144482	0.39335	-1.47066	0.251067
STAB1	0.562959	0.144543	0.393401	1.47044	0.251109
DVL2	0.403944	0.144744	0.393735	1.4697	0.251325
BCL2L13	-0.170397	0.144749	0.393735	-1.46968	0.251325
PKD1	-0.375358	0.144856	0.393911	-1.46928	0.251423
RPL14P1	-0.339216	0.144995	0.394176	-1.46877	0.251693
LIMD1	-0.20779	0.145064	0.394249	-1.46851	0.251696
PTTG1	-0.292269	0.145224	0.39455	-1.46792	0.252004
PRR11	0.366195	0.145292	0.39455	1.46767	0.252029
ADD1	0.218589	0.145301	0.39455	1.46764	0.252029
CALHM6	-0.37058	0.145356	0.394585	-1.46744	0.252089
BCORL1	-0.360535	0.145425	0.39466	-1.46718	0.252092
NOTCH2NL	-0.225007	0.146049	0.396239	-1.46489	0.253246
SCFD1	-0.187076	0.146149	0.396325	-1.46452	0.253246
FSD1L	0.332693	0.146221	0.396325	1.46426	0.253246
GON7	-0.302985	0.146222	0.396325	-1.46425	0.253246
ADO	0.337925	0.14625	0.396325	1.46415	0.253246
APC	-0.201371	0.146382	0.39657	-1.46366	0.253343
GUSBP3	-0.400627	0.146455	0.396651	-1.4634	0.253368
HLA-DPA1	-0.278104	0.1465	0.396656	-1.46323	0.253368
UBE2D4	0.262206	0.146562	0.396656	1.46301	0.253503
ECH1	0.246445	0.146623	0.396656	1.46278	0.253546
TSPAN4	0.285081	0.146625	0.396656	1.46278	0.253546
UBE2O	-0.334645	0.146733	0.396832	-1.46238	0.253719
NDUFB2	0.147892	0.146799	0.396898	1.46214	0.253741
KLF4	0.223068	0.146896	0.397046	1.46179	0.253744
BOD1L1	-0.164194	0.147011	0.397187	-1.46136	0.253862
ADCK2	-0.327997	0.147033	0.397187	-1.46129	0.253862
USP53	-0.414117	0.147199	0.397521	-1.46068	0.254129
UFL1	-0.25214	0.147406	0.397857	-1.45993	0.254342
AC132008.2	0.350222	0.147408	0.397857	1.45992	0.254342
RCBTB2	0.283837	0.147563	0.39816	1.45935	0.254552
ZNF529	0.337829	0.148013	0.399262	1.45771	0.255234
BCLAF1	-0.181314	0.148111	0.399412	-1.45736	0.255406
CDK6	0.324407	0.148224	0.399601	1.45695	0.255503
SRSF3	0.148291	0.148492	0.400209	1.45598	0.256108
AKR7A2	0.26651	0.148636	0.400407	1.45546	0.256206
ZNF672	-0.239311	0.148651	0.400407	-1.4554	0.256206
IMMT	-0.221561	0.148871	0.400885	-1.4546	0.256434
PAQR4	0.391696	0.148954	0.400994	1.4543	0.256549
SLC38A6	0.290723	0.14911	0.401298	1.45374	0.256683
CORO7	-0.199957	0.149362	0.401861	-1.45283	0.257099
B4GALT7	0.369675	0.14948	0.402063	1.45241	0.257176
ALDH3B1	0.233171	0.149616	0.402316	1.45191	0.257309
AL158212.2	-0.299456	0.149769	0.402589	-1.45137	0.257555
AL118516.1	-0.290844	0.149804	0.402589	-1.45124	0.257575
COX10	-0.30183	0.15007	0.403122	-1.45028	0.257862
BTBD10	-0.243644	0.1501	0.403122	-1.45017	0.257862
NAAA	-0.21651	0.150131	0.403122	-1.45006	0.257862
UFM1	-0.159056	0.150179	0.403136	-1.44989	0.257863
AC009962.1	-0.32813	0.150316	0.403212	-1.4494	0.258037
RPL12P4	0.329421	0.150334	0.403212	1.44933	0.258037
TBC1D10C	-0.321608	0.150336	0.403212	-1.44933	0.258037
NOC2L	-0.28462	0.150418	0.403318	-1.44903	0.258132
MFSD8	-0.262687	0.150637	0.403703	-1.44825	0.258398
AC091271.1	0.344217	0.150682	0.403703	1.44809	0.258398
HLA-DQB1	-0.444779	0.150691	0.403703	-1.44805	0.258398
FBXO7	0.172771	0.150792	0.403861	1.44769	0.258437
TEPSIN	-0.296943	0.150958	0.404163	-1.4471	0.258592
SRP72	0.182901	0.151001	0.404163	1.44694	0.258592
TRAPPC2L	0.25132	0.151049	0.404163	1.44677	0.258592
SPINT2	0.301513	0.151077	0.404163	1.44667	0.258592
ZMYM1	0.351062	0.151164	0.404279	1.44636	0.258706
SPECC1L	-0.305861	0.151331	0.404515	-1.44576	0.258858
ETS1	-0.382575	0.151338	0.404515	-1.44574	0.258858
PDPR	0.251908	0.151557	0.404818	1.44496	0.25905
FYN	-0.215318	0.151612	0.404818	-1.44476	0.25905
IFI30	-0.199235	0.15164	0.404818	-1.44466	0.25905
TANGO2	0.287015	0.151705	0.404818	1.44443	0.25905
ZNF101	0.313612	0.151716	0.404818	1.44439	0.25905
HMGN1	-0.231813	0.15174	0.404818	-1.44431	0.259054
DAP3	-0.213376	0.151826	0.404818	-1.444	0.259054
UPP1	-0.146366	0.15183	0.404818	-1.44398	0.259054
ZNF714	0.377635	0.151839	0.404818	1.44395	0.259073
AC079630.1	-0.365702	0.152005	0.405146	-1.44336	0.259391
MIS18A	-0.359619	0.152116	0.405326	-1.44297	0.259616
SARS	-0.178574	0.152236	0.405502	-1.44254	0.259692
SLC7A1	-0.288496	0.152268	0.405502	-1.44242	0.259693
ALDH9A1	-0.238722	0.152513	0.406038	-1.44156	0.260029
ZMYND8	0.433649	0.152588	0.406124	1.44129	0.260141
FAM49A	-0.164973	0.152639	0.406145	-1.44111	0.260161
ZNF736	-0.341298	0.152742	0.40624	-1.44074	0.260237
SLF1	-0.32237	0.152762	0.40624	-1.44067	0.260237
GSAP	0.301859	0.153114	0.407061	1.43943	0.260609
ZSWIM4	-0.43931	0.153306	0.407456	-1.43875	0.260852
SRRD	-0.311997	0.153607	0.408095	-1.43768	0.261485
SNIP1	-0.243613	0.153661	0.408095	-1.43749	0.261485
C20orf24	0.177158	0.153676	0.408095	1.43744	0.261485
MSANTD4	-0.330506	0.153734	0.408133	-1.43723	0.261523
HAUS2	-0.226996	0.153971	0.408484	-1.4364	0.261766
OSTC	-0.20446	0.154004	0.408484	-1.43628	0.261766
CXCL8	-0.418119	0.154036	0.408484	-1.43617	0.261766
AC138409.2	-0.327927	0.15404	0.408484	-1.43616	0.261766
DENND1A	0.250331	0.154228	0.408784	1.43549	0.261859
ACTG1	0.137103	0.15424	0.408784	1.43545	0.261859
ARRB2	-0.129453	0.1544	0.409092	-1.43489	0.262156
C3orf38	-0.209935	0.154557	0.409392	-1.43434	0.26223
NDUFB11	0.183375	0.154601	0.409395	1.43418	0.262231
DNAAF2	-0.38546	0.15474	0.409553	-1.43369	0.262361
CCZ1	-0.237625	0.154775	0.409553	-1.43357	0.262361
PPP3CB	0.269972	0.154792	0.409553	1.43351	0.262379
MTND1P23	0.872778	0.154852	0.409597	1.4333	0.26238
WAPL	-0.168645	0.154973	0.409773	-1.43288	0.262398
TNK2	0.259483	0.155037	0.409773	1.43265	0.262398
GNA15	0.189495	0.155049	0.409773	1.43261	0.262399
RFT1	0.362982	0.15514	0.409899	1.43229	0.262399
ARL6IP6	-0.3074	0.155214	0.409979	-1.43203	0.262454
C22orf39	0.24438	0.155337	0.410188	1.4316	0.262473
TRAPPC4	-0.214085	0.155627	0.410772	-1.43059	0.262861
U2AF1L4	0.323165	0.155646	0.410772	1.43052	0.262861
NDST1	0.360538	0.155735	0.410777	1.43021	0.262879
IER3	-0.309668	0.155735	0.410777	-1.43021	0.262879
IGHA1	-0.56768	0.155912	0.411128	-1.42959	0.263193
TGIF1	0.203195	0.156151	0.411643	1.42876	0.263507
TRIM8	-0.18569	0.156227	0.411727	-1.42849	0.263543
TTTY15	0.297211	0.156403	0.412076	1.42788	0.263783
ZSCAN29	-0.323163	0.156818	0.4129	-1.42644	0.264611
POLE3	-0.190985	0.156823	0.4129	-1.42642	0.264611
ZFAND3	0.196975	0.156848	0.4129	1.42633	0.264611
WDR91	0.32018	0.157112	0.41348	1.42542	0.265181
USPL1	-0.304225	0.15738	0.413851	-1.42449	0.265417
CLASP2	-0.22728	0.157388	0.413851	-1.42446	0.265417
CLEC7A	-0.154566	0.157412	0.413851	-1.42437	0.265417
ZNF432	0.314884	0.157467	0.413851	1.42418	0.265417
FAM120AOS	-0.195978	0.157473	0.413851	-1.42416	0.265417
SRGAP2	0.195844	0.157541	0.413913	1.42393	0.265545
HIST2H2BE	0.365268	0.157619	0.414003	1.42366	0.265618
DNAJB9	-0.250762	0.157746	0.414222	-1.42322	0.265819
IVD	-0.276617	0.157888	0.414478	-1.42273	0.265929
STX17	0.304091	0.157982	0.414608	1.4224	0.265965
ATXN3	-0.206113	0.158313	0.415361	-1.42126	0.266514
MAP2K4	-0.261544	0.158454	0.415497	-1.42077	0.26666
TM7SF3	-0.288244	0.158474	0.415497	-1.42071	0.26666
ZNF652	-0.290446	0.158615	0.415497	-1.42022	0.26666
ING5	-0.287666	0.158627	0.415497	-1.42018	0.26666
INTS4	-0.321052	0.158667	0.415497	-1.42004	0.26666
RNF214	0.335041	0.158681	0.415497	1.41999	0.26666
ACD	-0.29137	0.158716	0.415497	-1.41987	0.26666
ATP5F1A	-0.189068	0.158722	0.415497	-1.41985	0.26666
MAT2B	-0.215236	0.1588	0.415497	-1.41958	0.26666
NDUFAF4	-0.32758	0.158807	0.415497	-1.41956	0.26666
CKLF	-0.232615	0.159056	0.415737	-1.4187	0.26666
MTHFD1	0.366444	0.159094	0.415737	1.41857	0.26666
RDH14	0.275301	0.159094	0.415737	1.41857	0.26666
PTOV1	0.284103	0.159115	0.415737	1.4185	0.26666
CSDE1	-0.135684	0.159119	0.415737	-1.41848	0.26666
MED14	-0.216092	0.159193	0.415787	-1.41823	0.26666
STAU2	0.277292	0.159232	0.415787	1.4181	0.26666
NRIP3	0.283453	0.159308	0.415787	1.41784	0.26666
ABAT	-0.352834	0.159316	0.415787	-1.41781	0.26666
RIN1	0.299908	0.159514	0.416061	1.41713	0.266675
FOXN2	0.211337	0.159552	0.416061	1.417	0.266675
ENOX2	-0.333743	0.159553	0.416061	-1.41699	0.266675
ZNF227	-0.329275	0.159623	0.416127	-1.41676	0.266747
MESD	-0.217889	0.159712	0.416243	-1.41645	0.266874
FAM8A1	0.347479	0.159817	0.416402	1.41609	0.266909
ACBD6	0.250243	0.159902	0.416421	1.4158	0.266942
AC005300.1	0.395107	0.15995	0.416421	1.41564	0.266942
SF3A1	-0.187708	0.159964	0.416421	-1.41559	0.266942
CTSH	0.222889	0.160088	0.416421	1.41516	0.26699
RANBP9	0.2066	0.160124	0.416421	1.41504	0.26699
AMFR	-0.25106	0.160131	0.416421	-1.41502	0.26699
OLA1	-0.23775	0.160205	0.416421	-1.41476	0.26699
RICTOR	-0.195753	0.160217	0.416421	-1.41472	0.26699
TMLHE	0.386883	0.160223	0.416421	1.4147	0.26699
ZNF121	-0.300291	0.160351	0.416638	-1.41426	0.267207
EFCAB11	0.351244	0.160453	0.416685	1.41392	0.267223
IGBP1	-0.182924	0.160458	0.416685	-1.4139	0.267223
LINC00963	-0.217672	0.160592	0.416918	-1.41344	0.267367
TSPOAP1-AS1	0.380879	0.160698	0.417079	1.41308	0.267475
ZBTB1	0.225802	0.161135	0.418096	1.41159	0.268073
CHMP7	-0.282774	0.161382	0.418623	-1.41075	0.26838
SSH2	-0.167397	0.161489	0.418783	-1.41039	0.268487
EID1	0.15031	0.161748	0.419341	1.40951	0.268776
AC073896.4	0.348315	0.161892	0.419491	1.40902	0.268918
NHLRC2	-0.293506	0.161895	0.419491	-1.40901	0.268918
COPS9	0.137957	0.161958	0.419537	1.4088	0.268989
SF3B1	-0.130415	0.162052	0.419664	-1.40848	0.269023
VPS35	-0.152294	0.162326	0.420259	-1.40755	0.269329
PPP4R3A	0.167296	0.162411	0.420362	1.40726	0.269382
WDR33	-0.215512	0.162516	0.42052	-1.40691	0.269453
BCL7C	0.216797	0.162874	0.421328	1.4057	0.270102
NAGK	0.190686	0.163256	0.4222	1.40441	0.270677
RBM14	-0.214958	0.1633	0.4222	-1.40426	0.270677
HMGB3	0.282715	0.163515	0.422637	1.40354	0.270946
SEC13	-0.18702	0.163739	0.423102	-1.40278	0.271087
CD3E	-0.4964	0.163798	0.423138	-1.40259	0.271087
GLI4	0.406096	0.163934	0.423371	1.40213	0.271211
IFIT1	0.613882	0.164119	0.423599	1.40151	0.271475
TOB1	-0.228798	0.164148	0.423599	-1.40141	0.271475
DNAJA1	-0.174004	0.164157	0.423599	-1.40138	0.271475
ARID1A	0.197357	0.16426	0.423695	1.40104	0.271626
SPATA33	-0.297726	0.164303	0.423695	-1.40089	0.271626
TTLL12	-0.358388	0.164358	0.423695	-1.40071	0.271626
2024-09-07	-0.17486	0.164407	0.423695	-1.40054	0.271626
PIBF1	-0.298286	0.16442	0.423695	-1.4005	0.271626
AL133243.4	0.3716	0.164572	0.423972	1.39999	0.271677
TAPBP	0.176725	0.164757	0.424331	1.39937	0.271891
RTCA	0.217788	0.164846	0.424445	1.39907	0.272051
ANKFY1	-0.27833	0.165131	0.425061	-1.39812	0.272354
PRKAR2A	-0.201774	0.165485	0.425752	-1.39694	0.272593
UHMK1	-0.185659	0.165583	0.425752	-1.39661	0.272593
MTRR	-0.242763	0.165593	0.425752	-1.39658	0.272593
ARSA	0.227519	0.165615	0.425752	1.39651	0.272593
DESI2	-0.20275	0.165698	0.425752	-1.39623	0.272593
TMEM9	0.373394	0.165754	0.425752	1.39604	0.272593
CARS	0.267606	0.165765	0.425752	1.39601	0.272593
TRPM7	0.21572	0.165817	0.425752	1.39583	0.272593
PAPOLG	-0.216239	0.165821	0.425752	-1.39582	0.272593
ARID3A	0.23796	0.165918	0.425752	1.3955	0.272593
ISCA1	-0.200908	0.165932	0.425752	-1.39545	0.272593
NAB2	0.358355	0.165943	0.425752	1.39542	0.272593
LUC7L2	0.220333	0.166163	0.4262	1.39468	0.272767
PAX8-AS1	0.652585	0.166224	0.426241	1.39448	0.272767
TMEM192	0.31359	0.166304	0.426317	1.39421	0.272869
SAC3D1	0.362014	0.166344	0.426317	1.39408	0.272869
CARNMT1	-0.316798	0.166407	0.426357	-1.39387	0.272894
YIPF1	-0.288912	0.166531	0.426357	-1.39346	0.272894
STK38L	-0.203961	0.166558	0.426357	-1.39337	0.272894
THYN1	0.309438	0.166558	0.426357	1.39337	0.272894
ZFYVE26	0.290703	0.166619	0.426357	1.39317	0.272979
NAA16	-0.310647	0.166632	0.426357	-1.39313	0.272979
HIBADH	0.330306	0.166783	0.426565	1.39262	0.273259
ZNF426	0.353167	0.166804	0.426565	1.39255	0.273259
ZNF273	-0.380091	0.167201	0.427337	-1.39124	0.27382
TET2	-0.164794	0.167217	0.427337	-1.39119	0.27382
ROCK2	-0.218467	0.167266	0.427337	-1.39102	0.27382
LACTB	0.17504	0.167288	0.427337	1.39095	0.27382
KLF11	0.213996	0.167403	0.427474	1.39057	0.273886
INTS6-AS1	-0.370689	0.167433	0.427474	-1.39047	0.273886
COMMD1	0.259327	0.167558	0.427677	1.39006	0.274025
METTL18	0.393416	0.16766	0.427743	1.38973	0.274127
RNF103	-0.214188	0.167674	0.427743	-1.38968	0.274127
EIF3C	-0.303993	0.167789	0.427918	-1.3893	0.274248
COQ6	-0.305562	0.167942	0.428194	-1.38879	0.274584
ZDHHC3	0.205962	0.167988	0.428194	1.38864	0.274635
MGMT	0.29038	0.168239	0.428717	1.38782	0.275113
MIR222HG	-0.417241	0.168424	0.429042	-1.38721	0.27548
CCDC22	0.290278	0.168458	0.429042	1.3871	0.27548
LINC01355	0.382685	0.168532	0.429096	1.38685	0.275495
ATXN7L3	0.230627	0.16857	0.429096	1.38673	0.275509
SLC25A13	0.252998	0.168661	0.429212	1.38643	0.275648
PGP	0.243327	0.168868	0.429577	1.38575	0.275983
PPP1R15A	0.210999	0.168896	0.429577	1.38565	0.27599
SLC26A6	-0.29759	0.168974	0.429626	-1.3854	0.27599
AC026369.3	-0.523629	0.169007	0.429626	-1.38529	0.27599
IQCB1	-0.303523	0.169335	0.430322	-1.38422	0.276413
CLPP	0.308798	0.169372	0.430322	1.38409	0.276481
DNAJC16	0.315664	0.169463	0.430437	1.3838	0.276602
ZCCHC6	-0.163899	0.169701	0.430924	-1.38302	0.27706
BAZ2B	-0.217147	0.169786	0.431024	-1.38274	0.277109
BLM	-0.382624	0.169902	0.431165	-1.38236	0.277262
MKL2	0.32472	0.169933	0.431165	1.38226	0.277262
CC2D1A	0.308374	0.170057	0.431338	1.38185	0.277378
VMAC	0.344981	0.170093	0.431338	1.38173	0.277378
DNAJB4	0.304499	0.170281	0.431698	1.38112	0.277603
FBXO42	-0.207002	0.170356	0.431758	-1.38088	0.277603
ACTR3	0.118657	0.170397	0.431758	1.38074	0.277603
NDUFV2	-0.205297	0.170477	0.431844	-1.38048	0.277603
SLC25A11	0.223164	0.170608	0.432022	1.38006	0.277603
LTN1	-0.199211	0.170639	0.432022	-1.37996	0.277603
ARF6	0.149071	0.170841	0.432416	1.3793	0.277953
UIMC1	0.246458	0.171056	0.432846	1.3786	0.278268
DLST	-0.227004	0.171268	0.433145	-1.37791	0.278438
FAM241A	-0.229116	0.17136	0.433145	-1.37761	0.278438
MBOAT1	-0.301748	0.171431	0.433145	-1.37738	0.278438
XRCC5	-0.152873	0.171433	0.433145	-1.37737	0.278438
MLEC	-0.202219	0.171523	0.433145	-1.37708	0.278438
AC087190.1	-0.267323	0.171526	0.433145	-1.37707	0.278438
CLCN7	0.218329	0.171541	0.433145	1.37702	0.278438
TRIM69	0.212901	0.171601	0.433145	1.37683	0.278438
TRMT13	-0.305882	0.171616	0.433145	-1.37678	0.278438
AC068587.4	-0.379144	0.171636	0.433145	-1.37672	0.278438
FAM53B	-0.291122	0.17177	0.433311	-1.37628	0.278532
ZNF43	-0.344842	0.171793	0.433311	-1.37621	0.278532
VPS72	-0.263604	0.171843	0.43332	-1.37604	0.278532
MSH3	-0.306878	0.172118	0.433897	-1.37515	0.279004
AC009053.1	-0.382917	0.172249	0.434111	-1.37473	0.279158
FABP5	0.440275	0.172338	0.434218	1.37444	0.279242
CBFA2T3	0.264061	0.17239	0.434231	1.37428	0.279273
NLRC5	0.300903	0.172588	0.434615	1.37363	0.279427
ZC3H13	-0.173184	0.172847	0.43515	-1.3728	0.279793
NDUFV2-AS1	-0.340622	0.172982	0.435373	-1.37236	0.279876
TPTEP1	-0.42338	0.173219	0.435674	-1.3716	0.279928
LEMD2	0.248235	0.173224	0.435674	1.37158	0.279928
FURIN	-0.202464	0.173266	0.435674	-1.37145	0.279928
MDH1	0.257159	0.173287	0.435674	1.37138	0.279928
NIPSNAP3A	-0.253382	0.173366	0.435756	-1.37113	0.280047
LRP1	0.173252	0.173762	0.436635	1.36985	0.280394
ZBTB10	0.331436	0.174008	0.437093	1.36906	0.280864
DXO	0.356674	0.174076	0.437093	1.36885	0.280872
ACAT2	-0.30182	0.174084	0.437093	-1.36882	0.280872
DHPS	-0.264906	0.174466	0.437824	-1.36759	0.281231
ASPSCR1	-0.256992	0.174468	0.437824	-1.36759	0.281231
COX11	0.313072	0.174809	0.438563	1.3665	0.281447
MRPS18B	0.207273	0.174926	0.438607	1.36612	0.281447
CSNK2A1	-0.175089	0.174964	0.438607	-1.366	0.281447
TAX1BP3	0.260446	0.174977	0.438607	1.36596	0.281447
ING4	-0.230357	0.175014	0.438607	-1.36584	0.281447
SLC38A10	0.239903	0.175071	0.438634	1.36566	0.281447
ATMIN	-0.237151	0.175142	0.438695	-1.36543	0.281477
THAP11	-0.266418	0.175216	0.438764	-1.3652	0.281507
TMEM199	0.254571	0.175312	0.438887	1.36489	0.281563
CHST12	0.371219	0.17545	0.439001	1.36445	0.281563
ZNF24	-0.184454	0.175451	0.439001	-1.36445	0.281563
TMEM170A	-0.182017	0.175562	0.439079	-1.36409	0.28157
C21orf91	-0.324409	0.175576	0.439079	-1.36405	0.28157
EIF2AK2	0.263062	0.175796	0.439439	1.36335	0.282003
ZNF622	0.226407	0.175898	0.439439	1.36302	0.282017
SVIL	-0.214889	0.175908	0.439439	-1.36299	0.282017
ZNF649	-0.311758	0.175927	0.439439	-1.36293	0.282017
HERC5	0.377238	0.175953	0.439439	1.36285	0.282017
ATF4	0.183242	0.176039	0.439536	1.36257	0.2821
RN7SL288P	0.317987	0.176243	0.439907	1.36193	0.282386
IQCE	0.299391	0.176281	0.439907	1.3618	0.282386
HDGFL2	0.318391	0.176496	0.440327	1.36112	0.282627
FAM120A	-0.189839	0.176606	0.44034	-1.36077	0.282627
ZNF623	0.369228	0.176616	0.44034	1.36074	0.282627
AP5B1	0.228209	0.176642	0.44034	1.36066	0.282627
MYO9B	-0.14489	0.176968	0.440668	-1.35962	0.282718
NAMPTP1	0.362641	0.176979	0.440668	1.35959	0.282718
PXMP4	0.349309	0.177018	0.440668	1.35947	0.282718
TNRC6C	0.373814	0.177041	0.440668	1.35939	0.282718
RAB21	-0.138757	0.177049	0.440668	-1.35937	0.282718
DPH5	-0.341782	0.177063	0.440668	-1.35933	0.282718
AIG1	0.282657	0.177102	0.440668	1.3592	0.28273
WSB1	-0.141856	0.177327	0.441112	-1.35849	0.283021
POLE4	0.196923	0.177501	0.441428	1.35794	0.283155
SETD1A	-0.291746	0.177554	0.441441	-1.35777	0.283184
CHUK	0.241445	0.177615	0.441478	1.35758	0.283243
LST1	0.119533	0.177712	0.441602	1.35727	0.283243
USP33	-0.197552	0.17832	0.442996	-1.35535	0.284107
GDAP2	-0.262299	0.178391	0.443054	-1.35513	0.28417
CRYBG1	-0.195633	0.179068	0.444451	-1.353	0.284952
CUL2	0.199137	0.179071	0.444451	1.35299	0.284952
CATSPERG	-0.298577	0.179191	0.444451	-1.35262	0.284952
NVL	-0.356935	0.179214	0.444451	-1.35254	0.284952
TMCC1	-0.268813	0.179235	0.444451	-1.35248	0.284952
HCG18	-0.217514	0.179237	0.444451	-1.35247	0.284952
CDC26	-0.21259	0.179314	0.444524	-1.35223	0.285016
ARIH2	-0.173199	0.179438	0.444714	-1.35184	0.285079
PLCXD1	0.349428	0.179582	0.444955	1.35139	0.285143
ESYT2	-0.176568	0.17972	0.445179	-1.35096	0.285293
KHSRP	0.191141	0.179947	0.445306	1.35025	0.285419
AGPS	-0.217506	0.179952	0.445306	-1.35023	0.285419
ZNF431	-0.200513	0.179964	0.445306	-1.35019	0.285419
GAS6-AS1	0.382025	0.180002	0.445306	1.35007	0.285419
BBS2	-0.345336	0.180008	0.445306	-1.35005	0.285419
STAG1	0.262956	0.180179	0.44561	1.34952	0.285604
BTRC	-0.261565	0.180419	0.446088	-1.34877	0.285875
ZMPSTE24	0.262516	0.180539	0.446188	1.3484	0.286001
HCFC2	-0.238121	0.180555	0.446188	-1.34835	0.286001
ZNF484	-0.353775	0.180738	0.446469	-1.34777	0.286248
DLEU1	-0.33812	0.180764	0.446469	-1.3477	0.286248
LUC7L	-0.196093	0.180885	0.446652	-1.34732	0.286363
ATP1B1	0.408344	0.181169	0.447235	1.34643	0.286719
NUTM2A-AS1	-0.260429	0.181456	0.447826	-1.34554	0.287162
PRKX	-0.255562	0.18161	0.448009	-1.34506	0.287305
ZNRD1	-0.204594	0.181625	0.448009	-1.34501	0.287305
PHTF1	-0.214682	0.18177	0.448168	-1.34456	0.287514
CD99P1	-0.35297	0.181806	0.448168	-1.34445	0.287514
SRBD1	-0.343081	0.181849	0.448168	-1.34432	0.287514
TOP3A	-0.202841	0.181881	0.448168	-1.34422	0.287514
HCST	0.19479	0.181933	0.448181	1.34406	0.287514
RANGRF	-0.302398	0.182072	0.448404	-1.34363	0.287663
AL121603.2	0.319718	0.182138	0.448449	1.34342	0.287725
SRSF8	-0.316788	0.182372	0.448907	-1.3427	0.288184
CIP2A	-0.34619	0.182448	0.448978	-1.34246	0.288211
NBN	0.214255	0.182527	0.449055	1.34222	0.288343
ATL3	-0.201327	0.182582	0.449073	-1.34205	0.28837
TEX261	-0.258241	0.182868	0.449659	-1.34116	0.288605
TPT1-AS1	-0.285028	0.183533	0.450986	-1.33911	0.28942
AC135048.1	0.36	0.183545	0.450986	1.33907	0.28942
SMG8	-0.316703	0.183598	0.450986	-1.33891	0.28942
SLC6A6	-0.152857	0.1836	0.450986	-1.3389	0.28942
WDR37	-0.219347	0.183737	0.451206	-1.33848	0.289585
SNX30	-0.270105	0.183917	0.451528	-1.33793	0.289835
TMEM9B	-0.166519	0.184143	0.451926	-1.33723	0.290045
KCMF1	0.183968	0.184175	0.451926	1.33713	0.290045
MOGS	-0.284681	0.184521	0.452516	-1.33607	0.290609
RPS6KA3	-0.180153	0.184595	0.452516	-1.33584	0.290609
RPS15AP30	-0.282235	0.18464	0.452516	-1.3357	0.290609
IRF8	0.294764	0.184655	0.452516	1.33566	0.290609
PTK2	0.377291	0.184656	0.452516	1.33565	0.290609
FOXN3-AS1	0.33908	0.184964	0.453055	1.33471	0.291058
DENND5A	-0.16456	0.184972	0.453055	-1.33468	0.291058
DENND6A	-0.199585	0.185069	0.453172	-1.33439	0.291067
GNPTG	0.219164	0.1853	0.453554	1.33368	0.291429
FAM168B	-0.203277	0.185321	0.453554	-1.33362	0.291429
RASA2	-0.211565	0.185479	0.453768	-1.33313	0.291586
MDFIC	0.227215	0.185505	0.453768	1.33305	0.291586
TSPYL4	-0.282922	0.185685	0.453889	-1.3325	0.291619
H3F3A	-0.0979922	0.185698	0.453889	-1.33246	0.291619
GFPT1	-0.241322	0.185734	0.453889	-1.33235	0.291619
RECQL	-0.186816	0.185791	0.453889	-1.33218	0.291619
FAM129B	0.240996	0.185796	0.453889	1.33216	0.291619
SCAMP2	0.193027	0.185864	0.453923	1.33196	0.291619
RBM33	-0.164267	0.185906	0.453923	-1.33183	0.291619
MED17	-0.272358	0.1865	0.455254	-1.33002	0.292244
SPTAN1	-0.225068	0.186581	0.455333	-1.32977	0.292338
MED22	0.346229	0.187116	0.456511	1.32814	0.293032
TMSB4X	0.117993	0.187161	0.456511	1.32801	0.293032
KCTD9	0.23965	0.187236	0.456576	1.32778	0.293032
PXN	0.320682	0.187467	0.45678	1.32708	0.293044
CYHR1	0.22684	0.187483	0.45678	1.32703	0.293044
NOL4L	0.260916	0.187488	0.45678	1.32701	0.293044
ANKRD54	-0.305615	0.187531	0.45678	-1.32688	0.293044
LETMD1	-0.231895	0.187563	0.45678	-1.32679	0.293044
HES1	-0.363494	0.187711	0.456915	-1.32634	0.293233
OSM	-0.333598	0.187715	0.456915	-1.32632	0.293233
TP53TG1	0.353311	0.187815	0.457039	1.32602	0.293293
CCDC58	-0.343338	0.187997	0.457146	-1.32547	0.29344
ANXA5	0.1312	0.188012	0.457146	1.32542	0.29344
CORO1C	0.175548	0.188037	0.457146	1.32535	0.29344
AL513523.1	-0.356103	0.188135	0.457146	-1.32505	0.293467
EP400	-0.198436	0.188153	0.457146	-1.325	0.293467
RRP1	0.339786	0.188163	0.457146	1.32497	0.293467
SCGB3A1	-0.425347	0.188199	0.457146	-1.32486	0.29351
MRPL54	0.167114	0.188483	0.457591	1.324	0.293809
SCYL1	0.262268	0.188525	0.457591	1.32388	0.293809
METTL6	0.263773	0.188528	0.457591	1.32386	0.293809
TTC14	-0.20864	0.188727	0.457917	-1.32326	0.293989
BLMH	0.356683	0.188802	0.457917	1.32304	0.293989
SNRPN	-0.31501	0.188809	0.457917	-1.32302	0.293989
SPOPL	-0.173721	0.188922	0.458073	-1.32267	0.294134
JTB	0.114708	0.18937	0.459039	1.32133	0.294753
ISCU	-0.162112	0.190052	0.460422	-1.31927	0.295711
CLK3	0.179472	0.190074	0.460422	1.31921	0.295711
PELI3	0.306078	0.190118	0.460422	1.31908	0.295711
MRPL11	0.199414	0.190136	0.460422	1.31902	0.295754
NSD1	-0.17762	0.190282	0.460657	-1.31858	0.295864
ZBTB17	0.21349	0.190733	0.46163	1.31723	0.2966
NAXE	0.25859	0.190938	0.462007	1.31662	0.296778
COIL	-0.25303	0.191124	0.462265	-1.31606	0.296887
WDR13	-0.210208	0.191146	0.462265	-1.316	0.296887
TBC1D1	-0.172376	0.191192	0.462265	-1.31586	0.296887
H6PD	-0.271285	0.191309	0.462357	-1.31551	0.296929
UQCRB	-0.155627	0.191363	0.462357	-1.31535	0.296929
AP000347.1	-0.286021	0.191378	0.462357	-1.3153	0.296929
JOSD1	-0.16179	0.191455	0.462394	-1.31507	0.296936
ZFY	-0.273576	0.191492	0.462394	-1.31496	0.296936
RAB12	0.217453	0.191549	0.462415	1.31479	0.296936
RNF2	-0.221346	0.191685	0.462579	-1.31439	0.29702
ZNF586	0.336119	0.191716	0.462579	1.31429	0.29702
CASP6	-0.321089	0.191775	0.462604	-1.31412	0.297028
RPUSD3	0.304726	0.191894	0.462771	1.31376	0.297222
MAPKAPK3	0.15758	0.192213	0.463421	1.31281	0.297542
FOXK2	0.213497	0.192293	0.463496	1.31257	0.297542
GLIS3	-0.424519	0.192415	0.463671	-1.31221	0.297702
CRY1	-0.277962	0.192571	0.463927	-1.31175	0.297844
AC093583.1	-0.399574	0.192697	0.464065	-1.31137	0.297883
AL157871.3	-0.375927	0.192727	0.464065	-1.31128	0.297883
ITPKC	0.352959	0.192854	0.464098	1.31091	0.297883
MED25	-0.219086	0.192927	0.464098	-1.31069	0.297883
MIR155HG	0.560182	0.192933	0.464098	1.31067	0.297883
CYB561D2	0.199154	0.192968	0.464098	1.31057	0.297883
CNOT2	-0.167488	0.192987	0.464098	-1.31051	0.297883
NRAS	0.183339	0.193215	0.464358	1.30983	0.297914
DDRGK1	0.271626	0.193225	0.464358	1.3098	0.297914
VAV2	0.229372	0.193251	0.464358	1.30973	0.297914
P2RX1	-0.21211	0.193293	0.464358	-1.3096	0.297914
SMG9	0.256448	0.193575	0.464916	1.30877	0.298157
AHCYL2	-0.383133	0.19377	0.465267	-1.30819	0.298286
ZNF699	-0.288993	0.193859	0.465361	-1.30793	0.298286
LENG8	0.194243	0.193939	0.465412	1.30769	0.298286
COX16	0.285087	0.19406	0.465412	1.30733	0.298286
ATP23	0.310989	0.194113	0.465412	1.30718	0.298286
ZFAND2A	0.232476	0.194124	0.465412	1.30714	0.298286
AC015802.6	0.375567	0.194174	0.465412	1.30699	0.298286
TM9SF2	-0.152784	0.194249	0.465412	-1.30677	0.298286
ETF1	0.153705	0.194269	0.465412	1.30671	0.298286
EP400P1	-0.349084	0.194276	0.465412	-1.30669	0.298286
SCRIB	0.362339	0.194334	0.46543	1.30652	0.29831
FAM162A	-0.269421	0.194442	0.465571	-1.3062	0.298385
HPS4	0.264228	0.194734	0.466152	1.30534	0.298811
CAT	-0.216447	0.195024	0.466643	-1.30449	0.299128
PLOD3	0.233066	0.195039	0.466643	1.30444	0.299128
CYB561A3	-0.209317	0.195208	0.46693	-1.30394	0.299269
GFER	-0.233856	0.19529	0.467007	-1.3037	0.299281
ACO1	0.352151	0.195394	0.467057	1.3034	0.299281
SSB	-0.141199	0.195496	0.467057	-1.3031	0.299281
MECP2	-0.153228	0.195524	0.467057	-1.30301	0.299281
SFT2D3	-0.32196	0.195558	0.467057	-1.30292	0.299281
TXN2	0.187999	0.19556	0.467057	1.30291	0.299281
SMNDC1	0.16856	0.195641	0.467134	1.30267	0.299338
TMEM87B	0.267023	0.195757	0.467292	1.30233	0.299546
CEP104	-0.268189	0.195881	0.467461	-1.30197	0.299687
MLKL	-0.206039	0.196022	0.467461	-1.30155	0.299765
MICB	0.305438	0.196063	0.467461	1.30143	0.299765
TTLL3	-0.273805	0.196111	0.467461	-1.30129	0.299765
CSF3R	-0.215442	0.196122	0.467461	-1.30126	0.299765
FAM168A	-0.277435	0.196167	0.467461	-1.30113	0.299765
TARSL2	-0.280592	0.196176	0.467461	-1.3011	0.299765
LSM1	0.158278	0.196277	0.467583	1.3008	0.29982
RAP2B	-0.157508	0.196374	0.467602	-1.30052	0.29982
RFK	-0.208718	0.196385	0.467602	-1.30049	0.29982
HIRA	0.313274	0.196436	0.467606	1.30034	0.299844
UTY	0.214532	0.196585	0.467757	1.2999	0.299942
AC022098.1	0.336435	0.196599	0.467757	1.29986	0.299942
HCAR2	-0.391848	0.196729	0.467947	-1.29948	0.300032
AGPAT2	0.211189	0.196871	0.468053	1.29907	0.30013
SPOCK2	-0.479961	0.196873	0.468053	-1.29906	0.30013
RBM12B	-0.198829	0.197289	0.468831	-1.29784	0.300517
RAB28	-0.274943	0.197313	0.468831	-1.29777	0.300517
ELF4	0.176263	0.19735	0.468831	1.29767	0.300517
STAT2	0.214672	0.197584	0.469268	1.29698	0.300973
MDC1	0.298157	0.197804	0.469672	1.29634	0.301329
ATG14	0.245237	0.198159	0.470397	1.29531	0.301718
YPEL5	-0.159861	0.198257	0.470511	-1.29502	0.301741
ITFG1	0.194597	0.19839	0.47056	1.29463	0.301802
DAAM1	-0.323925	0.198414	0.47056	-1.29456	0.301802
PSMC3IP	0.33509	0.198451	0.47056	1.29446	0.301802
FAM213B	0.339147	0.198478	0.47056	1.29438	0.301802
C14orf119	0.183659	0.19859	0.470615	1.29405	0.301885
SAP30	0.268106	0.198642	0.470615	1.2939	0.301885
AKAP8	0.222017	0.198687	0.470615	1.29377	0.301885
VPS26B	0.250459	0.19871	0.470615	1.29371	0.301885
NDUFA8	-0.21642	0.198752	0.470615	-1.29358	0.301885
BTBD9	-0.288865	0.198843	0.470713	-1.29332	0.301892
PRRC2A	0.194856	0.198969	0.470891	1.29295	0.301932
CXCL10	-0.98188	0.199049	0.470907	-1.29272	0.302038
CENPB	-0.18139	0.199076	0.470907	-1.29264	0.302045
CCSAP	-0.20492	0.19924	0.471152	-1.29217	0.302141
IRF9	-0.21035	0.199279	0.471152	-1.29205	0.302141
INO80	-0.185936	0.199483	0.471406	-1.29146	0.302485
CLN5	-0.192752	0.199487	0.471406	-1.29145	0.302485
ZNF778	-0.306621	0.199636	0.471639	-1.29102	0.302736
DCUN1D1	0.196343	0.199703	0.471656	1.29083	0.302736
NNT-AS1	-0.353893	0.199743	0.471656	-1.29071	0.302736
PGRMC2	-0.2056	0.199886	0.471733	-1.2903	0.302907
UPF3B	-0.236998	0.199979	0.471733	-1.29003	0.302907
ALKBH4	-0.328359	0.199983	0.471733	-1.29001	0.302907
LMO2	0.155268	0.200031	0.471733	1.28988	0.302907
DGKQ	0.393553	0.200039	0.471733	1.28985	0.302907
MRAS	0.292728	0.200078	0.471733	1.28974	0.302907
PEX16	0.210392	0.200277	0.472085	1.28917	0.303128
CANT1	0.198712	0.200349	0.472136	1.28896	0.3032
ZBED1	-0.225468	0.200488	0.472346	-1.28856	0.303306
NOP58	-0.226516	0.20063	0.472417	-1.28815	0.303446
GPR160	0.381773	0.200646	0.472417	1.2881	0.303446
LENG1	-0.201906	0.200692	0.472417	-1.28797	0.303446
CHFR	0.184653	0.200719	0.472417	1.28789	0.303446
PMS2CL	-0.363972	0.200987	0.472928	-1.28712	0.303601
AL390728.4	-0.275628	0.201143	0.473177	-1.28667	0.303772
CLPB	0.343773	0.201378	0.473594	1.28599	0.304041
SRPRB	-0.292852	0.201421	0.473594	-1.28587	0.304113
NFYC-AS1	-0.314286	0.201555	0.473789	-1.28548	0.304415
VPS28	0.151667	0.201847	0.474359	1.28464	0.304904
TAPT1	-0.187482	0.201901	0.474366	-1.28449	0.304904
RB1	-0.18509	0.202094	0.474701	-1.28394	0.305173
HAUS3	-0.239547	0.202242	0.474747	-1.28351	0.30534
ARID3B	-0.273153	0.202266	0.474747	-1.28344	0.30534
FAM207A	0.26112	0.202332	0.474747	1.28325	0.30534
MRPL22	-0.198331	0.202383	0.474747	-1.28311	0.30534
GHITM	-0.14663	0.202398	0.474747	-1.28306	0.30534
HSF2	-0.320969	0.20242	0.474747	-1.283	0.30534
NDUFAB1	0.170718	0.202467	0.474747	1.28287	0.305395
SLC8A1	0.169575	0.202631	0.475013	1.2824	0.305597
TOPORS	-0.191329	0.202724	0.475112	-1.28213	0.305609
RNF185	0.269207	0.20279	0.475148	1.28194	0.305609
BAP1	0.2184	0.202942	0.475236	1.28151	0.305616
TMOD2	-0.325379	0.202969	0.475236	-1.28143	0.305616
ASCC1	0.289512	0.202984	0.475236	1.28139	0.305616
ARMC7	0.318348	0.203063	0.475236	1.28116	0.305616
AGFG1	0.184981	0.203115	0.475236	1.28101	0.305616
TMEM242	-0.246963	0.203163	0.475236	-1.28087	0.305616
METTL13	0.265329	0.203181	0.475236	1.28082	0.305616
MAP3K1	-0.201823	0.203299	0.475392	-1.28049	0.305737
CDC42EP4	-0.260375	0.203412	0.475503	-1.28016	0.305879
NAPA	0.274669	0.203447	0.475503	1.28006	0.305879
CDC16	0.220705	0.20351	0.47553	1.27989	0.305901
ZDHHC4	0.254554	0.2038	0.476091	1.27906	0.306168
SMAD7	-0.163689	0.20389	0.476183	-1.2788	0.306255
CFD	-0.228823	0.204247	0.476834	-1.27778	0.306544
AGPAT4	-0.195141	0.204271	0.476834	-1.27772	0.306544
MLYCD	-0.279703	0.204583	0.477338	-1.27683	0.306827
ANKRD40	0.20549	0.204588	0.477338	1.27681	0.306827
FOXO4	-0.328399	0.204691	0.477438	-1.27652	0.306827
RPAP2	-0.279463	0.204766	0.477438	-1.27631	0.306827
C21orf2	0.280213	0.204783	0.477438	1.27626	0.306827
PSMA7	0.122968	0.204843	0.47746	1.27609	0.306827
FRG1HP	0.226151	0.204903	0.47748	1.27592	0.306827
ARL5B	0.280539	0.205024	0.477645	1.27557	0.306931
PIP4K2B	-0.290452	0.205084	0.477665	-1.2754	0.306936
CREBL2	0.258655	0.205145	0.477689	1.27523	0.307006
RAB34	-0.260354	0.205299	0.477929	-1.27479	0.307158
AP000437.1	-0.244641	0.205445	0.47815	-1.27438	0.307441
TMUB1	0.245299	0.205635	0.478234	1.27384	0.307477
SRA1	0.18661	0.205646	0.478234	1.27381	0.307477
MPP1	0.199617	0.205706	0.478234	1.27364	0.307477
SPPL2B	0.267271	0.205737	0.478234	1.27355	0.307477
PAXBP1-AS1	0.345682	0.2058	0.478234	1.27337	0.307477
HCK	0.141029	0.205829	0.478234	1.27329	0.307477
HMGB1P51	-0.324349	0.205837	0.478234	-1.27327	0.307477
DDHD1	-0.213751	0.205935	0.478302	-1.27299	0.307537
SSR1	-0.163883	0.205968	0.478302	-1.2729	0.307537
ANKRD13D	-0.208185	0.206354	0.479081	-1.27181	0.307899
RELL2	-0.319447	0.206526	0.479275	-1.27132	0.308023
REXO1	0.223073	0.20654	0.479275	1.27128	0.308023
FAM98A	-0.291097	0.206592	0.479278	-1.27114	0.308028
VPS37A	-0.188704	0.20686	0.479769	-1.27038	0.308318
TMEM223	-0.327922	0.206915	0.479769	-1.27022	0.308318
LONRF3	0.312275	0.207002	0.479769	1.26998	0.308318
NSMF	-0.255211	0.207035	0.479769	-1.26989	0.308318
PRMT9	-0.252258	0.20709	0.479769	-1.26973	0.308318
HTT	0.206091	0.20711	0.479769	1.26967	0.308318
FAM89B	0.182381	0.207294	0.480002	1.26916	0.308474
NFAT5	-0.175538	0.207313	0.480002	-1.2691	0.308474
SETDB1	0.208071	0.207422	0.480137	1.2688	0.30856
ACAT1	-0.271119	0.207559	0.480336	-1.26841	0.308678
AC027097.1	0.343452	0.207827	0.480837	1.26766	0.308984
REEP4	0.208715	0.207955	0.480911	1.2673	0.308984
AL645924.2	-0.309389	0.207961	0.480911	-1.26728	0.308984
PPM1F	-0.164924	0.208152	0.481234	-1.26674	0.309264
PCBP1	0.105337	0.208471	0.48175	1.26585	0.309602
AP000936.3	-0.204253	0.2086	0.48175	-1.26549	0.309602
YRDC	0.239644	0.208607	0.48175	1.26547	0.309602
XRN2	-0.15616	0.208648	0.48175	-1.26535	0.309602
AC005332.7	-0.303881	0.20872	0.48175	-1.26515	0.309602
EXOC7	0.19655	0.208728	0.48175	1.26513	0.309602
C12orf73	0.352341	0.208734	0.48175	1.26511	0.309602
CCL4L2	0.740781	0.20886	0.481774	1.26476	0.309602
TMEM126B	0.193583	0.208886	0.481774	1.26469	0.309602
CRKL	-0.198133	0.208899	0.481774	-1.26465	0.309602
JADE2	-0.236831	0.209236	0.48241	-1.26371	0.309881
HLA-DPB1	-0.260129	0.209277	0.48241	-1.26359	0.309886
PIH1D1	0.23964	0.2094	0.482575	1.26325	0.310019
RSRC2	-0.159989	0.209491	0.482666	-1.263	0.310218
BIRC3	-0.209596	0.209822	0.48329	-1.26207	0.310533
MTCO1P11	0.336514	0.209865	0.48329	1.26195	0.310533
CNTRL	-0.191924	0.210075	0.483657	-1.26136	0.31073
AL355987.4	-0.323533	0.210137	0.483681	-1.26119	0.310751
ZNF770	-0.218102	0.210397	0.484161	-1.26047	0.310981
AL691432.2	0.293624	0.210517	0.48421	1.26013	0.31107
PLEC	-0.147896	0.210522	0.48421	-1.26012	0.31107
DNAJC5	0.163562	0.210685	0.484466	1.25967	0.31138
NPRL3	0.290794	0.210825	0.484567	1.25928	0.311437
SNRPE	0.169963	0.210832	0.484567	1.25926	0.311437
NFX1	0.229307	0.210959	0.484743	1.2589	0.311602
DCTN6	0.211466	0.211057	0.484848	1.25863	0.311638
MICAL1	0.213306	0.211264	0.485204	1.25806	0.311851
USP42	-0.237693	0.21138	0.485354	-1.25773	0.312048
PARN	0.267686	0.211642	0.485835	1.25701	0.312261
VPS37C	0.1951	0.211945	0.486237	1.25617	0.312417
AC108693.1	0.306228	0.211968	0.486237	1.25611	0.312417
DAPP1	-0.210296	0.211972	0.486237	-1.25609	0.312417
TMEM128	-0.27887	0.21203	0.486252	-1.25593	0.312437
SRF	0.215633	0.212091	0.486273	1.25576	0.312457
PPP1R9B	0.176847	0.212285	0.486361	1.25523	0.312573
CHRNE	0.33624	0.212304	0.486361	1.25517	0.312573
EML4	0.186099	0.212362	0.486361	1.25501	0.312573
UMAD1	0.296011	0.212412	0.486361	1.25487	0.312573
MRPS33	-0.206382	0.212437	0.486361	-1.25481	0.312573
TRAF5	-0.32182	0.21247	0.486361	-1.25471	0.312573
RTP4	0.333156	0.212507	0.486361	1.25461	0.312573
MZT2B	0.157787	0.212551	0.486361	1.25449	0.312573
FCN1	0.235947	0.212595	0.486361	1.25437	0.312573
ARPC2	0.0899711	0.212829	0.486776	1.25372	0.312913
CRTAM	0.320221	0.212882	0.48678	1.25358	0.312965
ZNF548	-0.315109	0.213062	0.486958	-1.25308	0.313148
C6orf47	0.203099	0.213064	0.486958	1.25308	0.313148
RCBTB1	0.313246	0.213163	0.487062	1.2528	0.313156
AC025580.2	-0.385182	0.213213	0.487062	-1.25266	0.313156
LYPLA1	-0.160802	0.213941	0.488591	-1.25066	0.314138
FAM206A	0.212482	0.213986	0.488591	1.25053	0.314138
ZDHHC7	0.18408	0.214211	0.488986	1.24991	0.314349
NPIPB4	-0.301385	0.214414	0.489331	-1.24936	0.314608
APH1B	-0.176642	0.214653	0.489756	-1.2487	0.314931
RNFT1	0.188342	0.214834	0.489988	1.24821	0.314992
DBR1	-0.290784	0.214887	0.489988	-1.24806	0.314992
TBPL1	-0.213329	0.214946	0.489988	-1.2479	0.314992
ATG4B	-0.198798	0.214963	0.489988	-1.24785	0.314992
AC020656.1	0.370798	0.215036	0.490036	1.24765	0.315059
GPR132	-0.179405	0.215259	0.490426	-1.24704	0.315301
GRB2	0.120546	0.215414	0.49066	1.24662	0.315432
DHRS4-AS1	0.396337	0.215609	0.490984	1.24608	0.315563
TEX30	-0.327965	0.215793	0.491285	-1.24558	0.315668
AATBC	-0.312957	0.215863	0.491324	-1.24539	0.315668
MRPS34	0.23616	0.215937	0.491374	1.24519	0.315668
NORAD	-0.135707	0.216195	0.491843	-1.24448	0.316021
ZCCHC10	0.161847	0.216417	0.492227	1.24388	0.316279
PPARD	-0.284271	0.216538	0.492384	-1.24354	0.316361
NBAS	-0.254095	0.216868	0.493014	-1.24265	0.316587
CDC42EP2	0.279901	0.216952	0.493087	1.24242	0.316606
DNAJC21	-0.18571	0.217038	0.493164	-1.24218	0.316641
PCNX1	-0.197377	0.217172	0.493347	-1.24182	0.316723
TM2D2	0.195855	0.217379	0.493682	1.24125	0.316869
BRK1	0.12669	0.217424	0.493682	1.24113	0.316872
DNAJA4	-0.326363	0.21755	0.493807	-1.24079	0.316973
PELO	-0.29073	0.217584	0.493807	-1.2407	0.316973
PAICS	-0.261372	0.217709	0.49397	-1.24036	0.31715
TMEM69	-0.279719	0.217804	0.494044	-1.2401	0.317216
ATP6V1G1	0.124978	0.217872	0.494044	1.23991	0.31727
CCDC186	-0.16169	0.217899	0.494044	-1.23984	0.31727
TRAM1	-0.147762	0.218543	0.495265	-1.23809	0.318152
GFM2	-0.272124	0.218579	0.495265	-1.238	0.318152
LSM7	0.185309	0.218627	0.495265	1.23787	0.318152
WRN	-0.295174	0.218648	0.495265	-1.23781	0.318152
RPP25	0.333515	0.218825	0.495475	1.23733	0.318316
KARS	-0.228195	0.218846	0.495475	-1.23727	0.318316
KIF13A	-0.268529	0.218935	0.495557	-1.23703	0.318334
NCK1	-0.166452	0.219026	0.495644	-1.23679	0.318337
RPS28	-0.103432	0.219106	0.495704	-1.23657	0.318418
ATXN1	-0.172797	0.219187	0.495768	-1.23635	0.318452
AMPD3	0.288003	0.21945	0.496244	1.23564	0.318787
IER5	-0.145809	0.219679	0.496641	-1.23503	0.319088
GAB3	-0.189492	0.219781	0.49672	-1.23475	0.319088
KATNBL1	-0.223951	0.219872	0.49672	-1.2345	0.319088
GMPS	-0.300042	0.219902	0.49672	-1.23442	0.319088
ZC3H6	0.256418	0.219927	0.49672	1.23436	0.319088
CEP78	-0.303713	0.219989	0.49672	-1.23419	0.319088
CTDSPL2	-0.181495	0.22003	0.49672	-1.23408	0.319088
EAPP	-0.158672	0.220124	0.49681	-1.23382	0.319172
SUPV3L1	0.31616	0.220176	0.49681	1.23368	0.319172
OXSR1	0.154498	0.2203	0.496972	1.23335	0.319172
GLOD4	-0.202605	0.22037	0.496973	-1.23316	0.319172
VNN1	-0.317488	0.220478	0.496973	-1.23287	0.319172
NUS1	-0.174165	0.220485	0.496973	-1.23285	0.319172
FBXO18	0.269548	0.220527	0.496973	1.23274	0.319172
CCDC69	-0.15609	0.220587	0.496973	-1.23258	0.319172
TSFM	-0.270665	0.220618	0.496973	-1.23249	0.319172
CRNKL1	-0.19184	0.220967	0.497582	-1.23156	0.319487
IMP3	-0.221396	0.221029	0.497582	-1.23139	0.319487
DHX32	-0.291372	0.221106	0.497582	-1.23118	0.319487
HMG20B	-0.190638	0.221222	0.497582	-1.23087	0.319487
MRPS31	-0.185158	0.221241	0.497582	-1.23082	0.319487
WAC	0.149582	0.221254	0.497582	1.23079	0.319487
ABCF3	0.215083	0.221259	0.497582	1.23077	0.319487
CTC1	0.247031	0.221372	0.497681	1.23047	0.31957
TMEM106B	0.299807	0.221409	0.497681	1.23037	0.31957
ME2	-0.170655	0.22158	0.497945	-1.22991	0.319824
RAB3GAP1	-0.176709	0.222009	0.498782	-1.22876	0.320268
RBFA	-0.242099	0.222058	0.498782	-1.22863	0.320268
UBR3	0.188087	0.222175	0.498895	1.22832	0.320382
AC009951.1	0.171187	0.222215	0.498895	1.22821	0.320382
KDM3B	0.203578	0.222275	0.498912	1.22805	0.3204
SLC35C2	0.190311	0.222692	0.499703	1.22693	0.321031
MSI2	0.21057	0.222734	0.499703	1.22682	0.321031
AC002350.1	-0.302507	0.22309	0.500283	-1.22587	0.321459
RAB8B	0.13665	0.223099	0.500283	1.22585	0.321459
ZFP14	-0.32011	0.223309	0.50063	-1.22529	0.321601
AC008969.1	-0.29871	0.223361	0.50063	-1.22515	0.321603
CDK11B	-0.173443	0.223476	0.500653	-1.22484	0.321655
MTR	-0.289363	0.22351	0.500653	-1.22475	0.321655
NAT9	-0.267238	0.223531	0.500653	-1.2247	0.321655
ZNF200	-0.295263	0.223662	0.500829	-1.22435	0.321892
SNHG1	-0.259753	0.223876	0.501132	-1.22378	0.322005
ZNF333	-0.226135	0.22391	0.501132	-1.22369	0.322005
KDM5D	0.286891	0.223958	0.501132	1.22356	0.322116
ITGAX	-0.146449	0.224143	0.501376	-1.22307	0.322291
CLASRP	-0.246181	0.224174	0.501376	-1.22298	0.322291
TGFBRAP1	0.264999	0.224536	0.501866	1.22202	0.322687
UTRN	0.168281	0.224551	0.501866	1.22198	0.322687
AC010969.2	-0.346581	0.22456	0.501866	-1.22196	0.322687
ULK2	0.205688	0.224682	0.501866	1.22163	0.322691
RBM6	-0.185525	0.224701	0.501866	-1.22158	0.322691
G3BP2	-0.157801	0.224713	0.501866	-1.22155	0.322691
RAB3GAP2	-0.17779	0.22481	0.501964	-1.22129	0.322739
LIMK1	0.271176	0.22508	0.502129	1.22058	0.3229
MRPL46	0.281194	0.225088	0.502129	1.22056	0.3229
ETNK1	-0.194478	0.225103	0.502129	-1.22052	0.3229
COPS7A	0.205541	0.225154	0.502129	1.22038	0.322903
SUPT16H	-0.193622	0.225161	0.502129	-1.22036	0.322903
TMEM250	0.185903	0.225205	0.502129	1.22025	0.322904
DDX49	-0.216923	0.225393	0.502429	-1.21975	0.323139
RELB	0.195264	0.22546	0.502459	1.21957	0.323187
TLNRD1	0.169337	0.226075	0.503687	1.21794	0.32403
MED9	0.25878	0.226118	0.503687	1.21783	0.324031
DDA1	0.203833	0.226247	0.503854	1.21749	0.324173
RFX7	0.278796	0.226411	0.503896	1.21706	0.324223
RBSN	-0.218877	0.226415	0.503896	-1.21705	0.324223
GMPPA	0.275228	0.226426	0.503896	1.21702	0.324223
NME3	-0.183636	0.226497	0.503934	-1.21683	0.32427
AC026979.2	-0.255548	0.226662	0.504106	-1.21639	0.32432
CELF2	-0.140908	0.226722	0.504106	-1.21624	0.32432
IKBKG	0.205489	0.226735	0.504106	1.2162	0.32432
NAT10	-0.308254	0.226806	0.504145	-1.21601	0.324384
RF00017.86	-0.26147	0.227007	0.504472	-1.21548	0.324556
AGA	-0.204618	0.227147	0.50466	-1.21512	0.32465
ZNF100	-0.234575	0.227199	0.50466	-1.21498	0.324651
HEBP2	-0.193355	0.227342	0.504858	-1.2146	0.324776
EXOG	-0.246441	0.227735	0.505577	-1.21357	0.325182
TADA3	0.194733	0.227773	0.505577	1.21347	0.325182
CTSC	-0.294027	0.227995	0.505951	-1.21288	0.325462
SENP2	-0.203352	0.228133	0.506099	-1.21252	0.325571
AC027290.2	0.198711	0.228264	0.506099	1.21218	0.325622
AHCYL1	0.157602	0.228285	0.506099	1.21212	0.325622
SSU72	0.126932	0.228364	0.506099	1.21192	0.325622
WWC2	0.321266	0.228382	0.506099	1.21187	0.325622
MIDN	0.129692	0.228389	0.506099	1.21185	0.325622
DNAJC19	-0.213584	0.228439	0.506099	-1.21172	0.325622
GTF3A	-0.167673	0.228561	0.50614	-1.2114	0.325701
SLC52A2	-0.212491	0.228566	0.50614	-1.21139	0.325701
AC120114.4	-0.270861	0.228703	0.506222	-1.21103	0.325734
ADNP	-0.195686	0.22871	0.506222	-1.21101	0.325734
CWC22	-0.193714	0.228944	0.50639	-1.2104	0.325906
KDELR1	0.167065	0.228977	0.50639	1.21031	0.325906
HIC2	0.323496	0.228998	0.50639	1.21025	0.325906
UNC119	-0.165863	0.229042	0.50639	-1.21014	0.325907
RGS10	0.160323	0.229091	0.50639	1.21001	0.325907
DDT	0.137953	0.229154	0.50639	1.20985	0.32594
CYP1B1	0.522332	0.229163	0.50639	1.20982	0.32594
CD109	0.368285	0.229367	0.506609	1.20929	0.326049
ZNF675	-0.235469	0.22937	0.506609	-1.20928	0.326049
SENP6	-0.164092	0.229778	0.507344	-1.20821	0.326467
BAZ1B	0.174275	0.229811	0.507344	1.20813	0.326467
ATF5	0.291766	0.23013	0.507842	1.2073	0.326778
PDLIM5	-0.15288	0.230158	0.507842	-1.20722	0.326778
Z95331.1	-0.2822	0.230228	0.507842	-1.20704	0.326778
GLTP	-0.169633	0.230253	0.507842	-1.20698	0.326778
TIMM21	0.259861	0.230327	0.507887	1.20678	0.326794
NDUFAF2	-0.254702	0.2305	0.508031	-1.20633	0.327011
AL031775.1	-0.31408	0.230501	0.508031	-1.20633	0.327011
HIRIP3	-0.314492	0.230751	0.508362	-1.20568	0.327258
FIZ1	0.325739	0.230759	0.508362	1.20566	0.327258
LINC02384	-0.279129	0.231057	0.508899	-1.20488	0.327613
AC018607.1	0.29393	0.231401	0.509497	1.20399	0.327875
CYB5B	0.181557	0.231437	0.509497	1.20389	0.327875
PDCD5	0.177484	0.231686	0.509927	1.20325	0.328045
PALB2	-0.350596	0.231768	0.509944	-1.20303	0.328045
SVIP	-0.275522	0.231802	0.509944	-1.20294	0.328045
SDC2	0.443217	0.231975	0.510203	1.2025	0.328168
EVI5	-0.160161	0.232269	0.510549	-1.20173	0.328308
THAP1	-0.22616	0.232315	0.510549	-1.20161	0.328308
SLU7	0.143279	0.23242	0.510549	1.20134	0.328308
ZNF669	0.294825	0.232439	0.510549	1.20129	0.328308
CHERP	-0.190131	0.232444	0.510549	-1.20128	0.328308
TOR2A	-0.200958	0.232495	0.510549	-1.20115	0.328308
MAP7D3	-0.249999	0.232512	0.510549	-1.2011	0.328308
ZNF271P	-0.176769	0.232718	0.510845	-1.20057	0.328477
CPNE3	-0.184936	0.232789	0.510845	-1.20039	0.328477
FAM208B	-0.19946	0.23281	0.510845	-1.20033	0.328477
SYNJ1	-0.214087	0.233084	0.51122	-1.19963	0.328799
RINT1	-0.289504	0.23309	0.51122	-1.19961	0.328799
ARAP2	-0.215549	0.2332	0.511244	-1.19933	0.328799
LMO4	-0.216967	0.233251	0.511244	-1.19919	0.328799
RNF20	-0.190973	0.233317	0.511244	-1.19902	0.328799
FAM20C	0.295517	0.233318	0.511244	1.19902	0.328799
NR2C2	-0.203913	0.233648	0.511746	-1.19817	0.329105
HDHD2	0.282841	0.233656	0.511746	1.19815	0.329105
OTUD5	-0.19658	0.233754	0.511815	-1.19789	0.329197
ZNF845	0.280418	0.233797	0.511815	1.19778	0.329212
NETO2	-0.324348	0.233888	0.511896	-1.19755	0.329335
COX7B	0.110555	0.234205	0.512469	1.19673	0.329595
SIVA1	-0.156581	0.234275	0.512503	-1.19655	0.329625
MAN2B1	0.250989	0.234376	0.512606	1.19629	0.329717
TTYH3	0.157249	0.23444	0.512627	1.19613	0.329732
AGL	-0.306801	0.234703	0.512988	-1.19545	0.329884
PTGES2	0.271889	0.234764	0.512988	1.19529	0.329884
GMDS-AS1	-0.25772	0.234769	0.512988	-1.19528	0.329884
POMC	0.281942	0.234896	0.513035	1.19495	0.329884
CDADC1	-0.225555	0.2349	0.513035	-1.19494	0.329884
PCED1B-AS1	-0.353652	0.235181	0.513358	-1.19422	0.329973
HSP90AB4P	-0.251644	0.235188	0.513358	-1.1942	0.329973
CDC42SE1	0.158999	0.235212	0.513358	1.19414	0.329973
NBPF11	0.322397	0.235333	0.513397	1.19383	0.329973
PRKCD	0.158827	0.235363	0.513397	1.19375	0.329973
HACD3	-0.277235	0.235413	0.513397	-1.19363	0.329973
NDUFAF1	-0.269037	0.235463	0.513397	-1.1935	0.329973
GCHFR	0.362301	0.235503	0.513397	1.1934	0.329973
FAM199X	-0.178838	0.235577	0.51344	-1.1932	0.329988
TTF1	-0.1731	0.23604	0.514329	-1.19202	0.330613
TGOLN2	-0.150136	0.236151	0.514429	-1.19173	0.330641
AL365357.1	0.553272	0.236227	0.514429	1.19154	0.330641
COA3	0.196591	0.236257	0.514429	1.19146	0.330641
C6orf120	0.215264	0.236304	0.514429	1.19134	0.330641
DENND6B	-0.234281	0.236446	0.514618	-1.19098	0.330763
ZBTB33	-0.205572	0.236769	0.515201	-1.19015	0.331082
CAPZB	0.114378	0.237007	0.515503	1.18954	0.331171
PWP1	-0.226005	0.237077	0.515503	-1.18937	0.331171
CEP295	-0.249424	0.237161	0.515503	-1.18915	0.331171
HMGXB4	0.190858	0.23717	0.515503	1.18913	0.331171
RTN1	-0.355281	0.237182	0.515503	-1.1891	0.331171
DDX60	0.274629	0.237337	0.51564	1.1887	0.331336
EDEM2	0.283796	0.237399	0.51564	1.18854	0.331336
ALCAM	0.25565	0.237409	0.51564	1.18852	0.331336
SUZ12	0.1767	0.237529	0.515736	1.18821	0.33141
CSE1L	-0.271199	0.237564	0.515736	-1.18812	0.33141
TMEM80	-0.26105	0.237633	0.515769	-1.18795	0.33141
PGS1	-0.230126	0.237754	0.515911	-1.18764	0.33147
LINC02158	-0.277956	0.238027	0.516384	-1.18694	0.331986
AC124319.4	-0.290644	0.238094	0.51641	-1.18677	0.331999
N4BP2L1	0.206198	0.238166	0.516448	1.18659	0.331999
AC016831.7	-0.267043	0.23854	0.51714	-1.18564	0.332454
CHTOP	-0.150969	0.238624	0.517201	-1.18542	0.332483
SREBF1	0.212438	0.239086	0.518083	1.18425	0.332998
ARRDC1-AS1	0.289711	0.23934	0.518516	1.1836	0.333421
AL138756.1	-0.257615	0.239406	0.518539	-1.18344	0.333481
EXOSC9	0.21507	0.239662	0.518974	1.18279	0.333828
POR	-0.186681	0.239894	0.519314	-1.1822	0.334024
ADK	-0.232874	0.23993	0.519314	-1.18211	0.334053
DST	-0.319275	0.240075	0.519507	-1.18174	0.334157
ANO6	-0.179251	0.240211	0.519684	-1.1814	0.334217
TRIM24	0.229566	0.24065	0.520423	1.18029	0.334789
TWF2	-0.165242	0.240664	0.520423	-1.18025	0.334789
RNF25	0.296006	0.240815	0.520561	1.17987	0.334998
DCAF7	-0.169285	0.240838	0.520561	-1.17981	0.334998
LSM6	-0.182271	0.240972	0.52073	-1.17948	0.335102
SPATA13	0.151945	0.241131	0.520949	1.17908	0.335251
PLP2	-0.203903	0.241184	0.520949	-1.17894	0.335251
TIRAP	-0.278766	0.241458	0.521421	-1.17825	0.335608
CCDC85C	-0.299005	0.241524	0.521421	-1.17808	0.335608
GLYR1	0.161371	0.241569	0.521421	1.17797	0.335608
PDK2	0.311068	0.241716	0.521553	1.1776	0.335678
STIM2	-0.189702	0.241784	0.521553	-1.17743	0.335678
USP30-AS1	0.38069	0.241797	0.521553	1.1774	0.335678
TRIM23	0.223076	0.24186	0.52157	1.17724	0.335678
ATP5F1D	0.137409	0.241956	0.521657	1.177	0.335721
KEAP1	0.181851	0.242054	0.521749	1.17675	0.33575
REV1	0.17798	0.242219	0.521983	1.17634	0.336004
DNPEP	0.235455	0.242334	0.522113	1.17604	0.336063
NDUFS3	-0.178828	0.242424	0.522187	-1.17582	0.336122
YTHDF3	0.143055	0.242841	0.522965	1.17477	0.336753
FBXO28	-0.179628	0.243086	0.523372	-1.17416	0.337112
RBM38	0.353524	0.243154	0.523399	1.17399	0.337201
GPALPP1	-0.242571	0.24336	0.523622	-1.17347	0.337285
PSME4	-0.172914	0.243409	0.523622	-1.17335	0.337285
NDUFC1	0.15412	0.243425	0.523622	1.17331	0.337285
ALYREF	0.191988	0.24358	0.523837	1.17292	0.337344
MCRIP1	0.168872	0.243764	0.524112	1.17246	0.337447
ETHE1	0.217479	0.244104	0.52455	1.17161	0.337709
SLC39A7	-0.208737	0.244113	0.52455	-1.17158	0.337709
ILVBL	0.210726	0.244186	0.52455	1.1714	0.337709
IRF2	-0.187792	0.244191	0.52455	-1.17139	0.337709
PGGHG	0.272124	0.244341	0.524752	1.17101	0.337813
KLF16	0.197252	0.24449	0.524952	1.17064	0.337946
FBXO25	-0.25929	0.244682	0.525127	-1.17016	0.338137
ERO1A	0.164974	0.244683	0.525127	1.17016	0.338137
THEM4	-0.307074	0.244863	0.525309	-1.16971	0.338304
AC244090.1	0.3534	0.244917	0.525309	1.16958	0.338304
LINC00294	-0.286969	0.245017	0.525309	-1.16933	0.338304
DAPK3	0.242217	0.245033	0.525309	1.16929	0.338304
ATP2B1	-0.129173	0.245082	0.525309	-1.16916	0.338304
FOSL2	0.146375	0.245103	0.525309	1.16911	0.338304
TSC22D3	-0.154055	0.245279	0.525565	-1.16867	0.338496
RPUSD4	0.267322	0.245464	0.525841	1.16821	0.338584
MFSD11	-0.182778	0.245841	0.526175	-1.16727	0.338765
HNRNPK	-0.0985213	0.245875	0.526175	-1.16719	0.338765
CCDC59	-0.14085	0.245877	0.526175	-1.16718	0.338765
MRPL3	0.258445	0.245943	0.526175	1.16702	0.338765
SLC25A32	0.238691	0.245949	0.526175	1.167	0.338765
SLC35A3	-0.200906	0.245955	0.526175	-1.16699	0.338765
ADRM1	0.129252	0.246193	0.526526	1.1664	0.339
WBP1L	-0.138357	0.246231	0.526526	-1.1663	0.339
TMEM186	0.265537	0.246294	0.526541	1.16615	0.339013
GPATCH2L	0.153695	0.246476	0.52681	1.16569	0.339175
CMPK2	0.377055	0.246728	0.527127	1.16507	0.339355
COPA	-0.140759	0.24679	0.527127	-1.16491	0.339355
WASH6P	0.320733	0.246805	0.527127	1.16488	0.339355
PIGT	0.181884	0.246896	0.527127	1.16465	0.339355
KCTD15	-0.258467	0.246921	0.527127	-1.16459	0.339355
DDX24	-0.132755	0.246961	0.527127	-1.16449	0.339355
SDC4	0.31786	0.247155	0.527301	1.16401	0.339494
COPS7B	-0.215057	0.247249	0.527301	-1.16378	0.339494
2024-03-01	0.228327	0.24725	0.527301	1.16377	0.339494
ARMCX3	0.161133	0.247267	0.527301	1.16373	0.339494
USP6NL	-0.215646	0.247422	0.527511	-1.16335	0.339596
PHLPP2	-0.321624	0.247754	0.528099	-1.16253	0.340041
BLZF1	-0.18911	0.248011	0.528528	-1.16189	0.340135
ABHD4	-0.264623	0.248199	0.5287	-1.16142	0.340135
COQ10B	-0.149873	0.248213	0.5287	-1.16139	0.340135
NF2	-0.218046	0.248268	0.5287	-1.16126	0.340135
RAD51C	-0.298091	0.248317	0.5287	-1.16113	0.340162
AL133245.1	0.257457	0.248416	0.528791	1.16089	0.340219
ZNF451	-0.156942	0.24856	0.528979	-1.16053	0.340224
PRDX4	0.249869	0.248627	0.529002	1.16037	0.340224
RPS6KA5	-0.236178	0.248748	0.529024	-1.16007	0.340224
GUCD1	0.177876	0.24875	0.529024	1.16006	0.340224
ORMDL1	-0.14038	0.24898	0.529236	-1.1595	0.340228
IL17RA	0.139576	0.249011	0.529236	1.15942	0.340228
TRPC4AP	-0.154209	0.249037	0.529236	-1.15936	0.340228
AC040904.1	-0.322163	0.249075	0.529236	-1.15926	0.340228
TP53RK	-0.225391	0.249174	0.529326	-1.15902	0.34033
HDAC8	0.217572	0.249334	0.529547	1.15862	0.340535
ZNF789	-0.331159	0.24956	0.52978	-1.15807	0.340705
RFX3	-0.266681	0.249618	0.52978	-1.15793	0.340705
LEO1	-0.229107	0.249626	0.52978	-1.15791	0.340705
CKS2	0.277137	0.24967	0.52978	1.1578	0.340732
LINC01353	-0.312803	0.249761	0.529855	-1.15757	0.340819
AVEN	0.266058	0.249865	0.529955	1.15732	0.34086
SUCLG2	-0.246034	0.250297	0.530736	-1.15626	0.341347
PEX3	-0.322744	0.250346	0.530736	-1.15613	0.341389
BRPF1	0.218902	0.250512	0.530967	1.15573	0.341594
ZNF721	-0.22419	0.250599	0.531033	-1.15551	0.34165
MPEG1	-0.152714	0.250699	0.531125	-1.15527	0.341718
PARP6	0.248912	0.250765	0.531144	1.15511	0.341718
POLR3H	-0.323942	0.250857	0.531221	-1.15488	0.341745
TTL	0.214934	0.251033	0.531337	1.15445	0.341763
FAM114A1	-0.234856	0.251108	0.531337	-1.15426	0.341763
KDM7A	-0.181934	0.251115	0.531337	-1.15425	0.341763
ERCC6L2	-0.201876	0.251138	0.531337	-1.15419	0.341763
FAM149B1	-0.278448	0.25121	0.531369	-1.15401	0.341819
RNF144B	-0.262673	0.251343	0.531531	-1.15369	0.341861
CDKN2B	-0.236863	0.25142	0.531573	-1.1535	0.341887
TMBIM4	0.127606	0.25197	0.532618	1.15215	0.34255
SAFB2	-0.160695	0.253097	0.53452	-1.1494	0.343629
PGK1	-0.113552	0.253122	0.53452	-1.14934	0.343629
SLC1A5	-0.205008	0.253133	0.53452	-1.14931	0.343629
COX7A2	0.0931349	0.253166	0.53452	1.14923	0.343629
KRCC1	-0.191621	0.253177	0.53452	-1.14921	0.343629
CD3D	0.431242	0.253254	0.53452	1.14902	0.343629
LPCAT2	0.160874	0.253296	0.53452	1.14892	0.343629
OPRL1	-0.284856	0.253378	0.53452	-1.14872	0.343629
FRMD4B	-0.292664	0.25339	0.53452	-1.14869	0.343629
SNAPC4	0.289562	0.253439	0.53452	1.14857	0.34364
TMTC3	0.245279	0.253511	0.534552	1.14839	0.343648
CDK13	-0.16017	0.253588	0.534594	-1.14821	0.343648
PPP1R3B	-0.221402	0.254259	0.53568	-1.14657	0.344162
CSTF3	-0.235106	0.254282	0.53568	-1.14652	0.344162
LAMTOR1	0.118855	0.254314	0.53568	1.14644	0.344162
PRPF19	0.281074	0.254371	0.53568	1.1463	0.344162
ERLEC1	-0.186823	0.254388	0.53568	-1.14626	0.344162
ADH5	-0.224786	0.25448	0.535754	-1.14604	0.344247
NOD2	0.183498	0.254587	0.535858	1.14578	0.34439
EIF3J	-0.162486	0.254678	0.53593	-1.14556	0.344461
MOB3A	-0.13972	0.2548	0.536067	-1.14526	0.344487
TOMM34	0.277084	0.254909	0.53609	1.145	0.344535
SUPT20H	0.162018	0.254955	0.53609	1.14488	0.344535
C18orf25	0.194856	0.254982	0.53609	1.14482	0.344535
FAM122B	0.241485	0.255199	0.536415	1.14429	0.344668
UBE2D1	-0.165506	0.255283	0.536415	-1.14409	0.344668
EIF5A	0.165714	0.255316	0.536415	1.14401	0.344668
UPF2	-0.16536	0.255365	0.536415	-1.14389	0.344668
TMEM181	-0.212867	0.255717	0.536915	-1.14304	0.345053
PLEKHM1P1	-0.161757	0.255717	0.536915	-1.14304	0.345053
CCDC94	0.250705	0.255784	0.536936	1.14288	0.345053
POLR3E	-0.259581	0.256079	0.537302	-1.14216	0.345263
ZDHHC6	-0.197276	0.256106	0.537302	-1.1421	0.345263
SPNS1	-0.236388	0.256131	0.537302	-1.14204	0.345263
GIMAP2	-0.22563	0.256411	0.53777	-1.14136	0.345479
VOPP1	0.181788	0.256483	0.537801	1.14119	0.345519
CKAP5	0.226929	0.256575	0.537875	1.14096	0.345545
VDAC1	-0.146395	0.256701	0.538019	-1.14066	0.34557
SURF4	0.185299	0.256769	0.53802	1.1405	0.345578
NXF1	0.156513	0.256816	0.53802	1.14038	0.345578
SLC35E2B	-0.272585	0.257016	0.538211	-1.1399	0.345779
CD9	0.464205	0.257169	0.538211	1.13953	0.345804
HAX1	-0.154263	0.257184	0.538211	-1.1395	0.345804
CSKMT	-0.28819	0.257256	0.538211	-1.13932	0.345804
PIAS4	0.214587	0.257275	0.538211	1.13928	0.345804
MCRIP2	0.208228	0.257297	0.538211	1.13922	0.345804
MALSU1	-0.205724	0.257375	0.538211	-1.13904	0.34584
KIAA0232	-0.150509	0.257395	0.538211	-1.13899	0.34584
AC118549.1	-0.249286	0.257471	0.538211	-1.1388	0.345872
PDE4A	-0.160403	0.257573	0.538211	-1.13856	0.345872
DDX52	-0.160441	0.25761	0.538211	-1.13847	0.345872
PSMA6	0.244974	0.257651	0.538211	1.13837	0.345872
SGMS2	-0.184126	0.25766	0.538211	-1.13835	0.345872
MRPL34	0.206963	0.257711	0.538211	1.13823	0.345872
TM2D1	-0.182623	0.257767	0.538211	-1.13809	0.345872
ALKBH6	-0.287789	0.257963	0.538503	-1.13762	0.346058
SRD5A3	-0.310734	0.258184	0.538741	-1.13709	0.346226
ZXDC	-0.208471	0.258192	0.538741	-1.13707	0.346226
NAPB	0.276478	0.258353	0.538957	1.13668	0.346411
SFPQ	-0.138446	0.258537	0.539146	-1.13624	0.346637
C7orf43	0.213838	0.258558	0.539146	1.13619	0.346637
ZC3H12A	-0.248168	0.258704	0.539329	-1.13584	0.346764
TRIP4	-0.223099	0.259085	0.540005	-1.13493	0.347329
WDR5	-0.307887	0.259406	0.540252	-1.13416	0.347483
CDC25B	0.289681	0.259409	0.540252	1.13415	0.347483
SMAD4	-0.197661	0.259446	0.540252	-1.13406	0.347483
C12orf76	-0.238099	0.259455	0.540252	-1.13404	0.347483
CASC3	-0.17141	0.259491	0.540252	-1.13395	0.347483
STARD7	-0.152468	0.259624	0.540313	-1.13364	0.347519
ARMC6	0.291652	0.259635	0.540313	1.13361	0.347519
LENG8-AS1	-0.317557	0.259826	0.54059	-1.13315	0.347689
ENTPD6	-0.301863	0.260036	0.540824	-1.13265	0.347828
ATE1	-0.212778	0.260054	0.540824	-1.13261	0.347828
MAP3K14	-0.213424	0.260116	0.540834	-1.13246	0.347828
SIPA1L2	0.227278	0.260261	0.540927	1.13211	0.347828
SDAD1	-0.213177	0.260276	0.540927	-1.13208	0.347828
SBF2	-0.146006	0.260581	0.541441	-1.13135	0.34816
IL4I1	-0.522805	0.260666	0.541498	-1.13114	0.34816
SLC30A7	-0.17217	0.260769	0.541526	-1.1309	0.34816
DIS3	-0.156913	0.260794	0.541526	-1.13084	0.34816
EPS15L1	0.215704	0.26097	0.541731	1.13042	0.348398
UBXN1	-0.104735	0.261014	0.541731	-1.13031	0.348398
FGD5-AS1	-0.136624	0.261066	0.541731	-1.13019	0.348418
NCBP2-AS2	0.193852	0.261128	0.54174	1.13004	0.348418
SDHAF1	-0.271504	0.261277	0.541756	-1.12969	0.348513
RETN	0.400686	0.261277	0.541756	1.12969	0.348513
STX7	-0.120574	0.261343	0.541756	-1.12953	0.348513
SNRPD3	0.142402	0.261421	0.541756	1.12934	0.348513
SNRNP70	0.175191	0.261424	0.541756	1.12934	0.348513
VRK3	0.165394	0.261646	0.541957	1.12881	0.348621
RPL28	-0.091494	0.261686	0.541957	-1.12871	0.348621
UBE2D2	-0.110573	0.261708	0.541957	-1.12866	0.348621
SLC30A9	0.188638	0.261752	0.541957	1.12856	0.348621
GBP2	-0.168025	0.261823	0.541984	-1.12839	0.348621
CHRNB1	-0.306751	0.262006	0.542175	-1.12795	0.348637
PMVK	0.203873	0.26203	0.542175	1.12789	0.348637
FAM91A1	-0.14868	0.262092	0.542184	-1.12775	0.348637
DNAJB2	-0.183673	0.262492	0.542891	-1.12679	0.34898
NGLY1	-0.173706	0.262687	0.543111	-1.12633	0.34913
SMC6	0.221227	0.262714	0.543111	1.12627	0.34913
VPS37B	0.181597	0.262993	0.543569	1.12561	0.349458
IKZF5	-0.224072	0.26311	0.54369	-1.12533	0.349555
AP000892.3	-0.262317	0.263291	0.543945	-1.1249	0.349796
FXR1	-0.141738	0.263507	0.544254	-1.12439	0.350095
TIMM9	0.233125	0.263604	0.544254	1.12416	0.350129
DUS2	-0.202843	0.263635	0.544254	-1.12408	0.350129
HEBP1	-0.175645	0.26373	0.544254	-1.12386	0.350163
MLX	0.142738	0.26374	0.544254	1.12383	0.350163
SMC3	-0.155449	0.263788	0.544254	-1.12372	0.350216
ZNF644	0.132247	0.264135	0.544841	1.1229	0.350562
FUT11	-0.207497	0.264245	0.544841	-1.12264	0.350562
CARD6	-0.157596	0.264246	0.544841	-1.12264	0.350562
GON4L	-0.178839	0.264372	0.544982	-1.12234	0.350658
HNRNPAB	-0.137575	0.264512	0.545104	-1.12201	0.350721
FES	0.219601	0.264548	0.545104	1.12192	0.350721
FBXO45	-0.191958	0.264681	0.545259	-1.12161	0.350774
ZNF280D	-0.239635	0.264996	0.545788	-1.12087	0.351043
MED29	-0.156616	0.265114	0.545813	-1.12059	0.351134
SF3B3	-0.22249	0.265124	0.545813	-1.12056	0.351134
ASH1L-AS1	0.252607	0.265545	0.546559	1.11957	0.351618
HIPK2	0.154503	0.265653	0.546663	1.11932	0.351743
KIAA1328	-0.243249	0.265804	0.54672	-1.11896	0.35179
ZFYVE21	0.184713	0.265805	0.54672	1.11896	0.35179
CDC5L	-0.135184	0.26588	0.54672	-1.11878	0.35179
MPG	0.199302	0.265914	0.54672	1.1187	0.35179
ZNF45	0.283119	0.26598	0.546737	1.11855	0.35179
PPP5C	0.300059	0.266162	0.546991	1.11812	0.351928
BIN1	0.192002	0.26633	0.547216	1.11772	0.352096
METTL22	0.18299	0.266641	0.547737	1.11699	0.352453
MYO1C	0.272037	0.266752	0.547822	1.11673	0.352453
MT-TM	-0.204038	0.266818	0.547822	-1.11658	0.352453
ZNF134	0.249727	0.2669	0.547822	1.11638	0.352453
RAP1GDS1	0.233297	0.266924	0.547822	1.11633	0.352453
GABPB1	0.223655	0.266974	0.547822	1.11621	0.352453
DEAF1	0.29329	0.267197	0.54816	1.11569	0.352706
MED10	-0.154007	0.267368	0.548328	-1.11528	0.352753
TAZ	0.209524	0.267401	0.548328	1.11521	0.352753
CEP95	0.180556	0.267454	0.548328	1.11508	0.352819
FKBP3	0.178115	0.267587	0.548481	1.11477	0.352924
NR1H2	0.136373	0.267661	0.548513	1.1146	0.352924
GALE	0.252526	0.267869	0.548816	1.11411	0.353128
ARL1	-0.212883	0.267926	0.548816	-1.11398	0.353128
C17orf75	0.275292	0.268174	0.549059	1.1134	0.35337
AL513365.1	-0.226562	0.26818	0.549059	-1.11338	0.35337
USP4	0.158038	0.26822	0.549059	1.11329	0.35337
PRDM2	-0.132684	0.268443	0.549385	-1.11277	0.353611
ATP11A	0.152279	0.268539	0.549385	1.11254	0.353611
STOML2	0.226226	0.268554	0.549385	1.11251	0.353611
FASTKD3	-0.281677	0.268664	0.54949	-1.11225	0.353735
UTP3	0.179499	0.268761	0.549569	1.11202	0.353829
ABHD11	0.215881	0.268903	0.549739	1.11169	0.353953
ZNRF1	0.21278	0.269102	0.550026	1.11123	0.35409
R3HDM1	-0.206845	0.269613	0.55095	-1.11004	0.354585
ITGB8	0.37433	0.269754	0.551119	1.10971	0.354679
DTX3L	0.178789	0.26993	0.551359	1.1093	0.355045
ANKRD39	0.283413	0.270091	0.5515	1.10892	0.35512
GPR155	-0.266013	0.270116	0.5515	-1.10886	0.35512
ABCB10	-0.226515	0.27024	0.551633	-1.10857	0.355157
TMF1	-0.14172	0.270444	0.551929	-1.1081	0.355322
DDOST	0.208444	0.270697	0.552174	1.10751	0.35543
ARFGEF1	-0.15174	0.270778	0.552174	-1.10732	0.35543
CCDC130	-0.165888	0.270798	0.552174	-1.10727	0.35543
CGRRF1	-0.165551	0.270823	0.552174	-1.10722	0.35543
PEAK1	0.242875	0.270904	0.552174	1.10703	0.35543
ANKDD1A	0.246753	0.270917	0.552174	1.107	0.35543
ZFAS1	-0.129838	0.271199	0.552212	-1.10634	0.355464
TRIM28	-0.165652	0.271213	0.552212	-1.10631	0.355464
ETFRF1	0.213777	0.271261	0.552212	1.1062	0.355464
TSC1	0.178088	0.271287	0.552212	1.10614	0.355464
RGS19	0.142914	0.271393	0.552212	1.10589	0.355464
HSP90B1	-0.16424	0.271437	0.552212	-1.10579	0.355464
HIST1H2BC	0.264864	0.271459	0.552212	1.10574	0.355464
LINC01560	-0.30696	0.271463	0.552212	-1.10573	0.355464
ADCY9	0.263353	0.271464	0.552212	1.10573	0.355464
ARNTL	0.199002	0.271546	0.552213	1.10554	0.355481
CMAS	0.162385	0.271582	0.552213	1.10545	0.355481
PRPF31	0.187769	0.271756	0.552439	1.10505	0.355711
CYP4V2	0.288814	0.271811	0.552439	1.10492	0.355711
CERK	-0.144359	0.271891	0.552483	-1.10474	0.355719
KATNA1	-0.153247	0.272359	0.55294	-1.10365	0.355947
TYMP	0.127598	0.272388	0.55294	1.10359	0.355947
OSTF1	-0.134217	0.27252	0.55294	-1.10328	0.355947
MED27	0.248417	0.272593	0.55294	1.10311	0.355947
DHRS1	-0.252831	0.272612	0.55294	-1.10307	0.355947
LRPAP1	-0.119121	0.272621	0.55294	-1.10305	0.355947
CFLAR	0.144516	0.272646	0.55294	1.10299	0.355947
NKRF	-0.291663	0.272714	0.55294	-1.10283	0.355947
ZNF513	0.217735	0.272727	0.55294	1.1028	0.355947
TOR4A	0.137956	0.272761	0.55294	1.10272	0.355947
H2AFX	-0.254015	0.272763	0.55294	-1.10272	0.355947
CPSF4	0.221696	0.272838	0.552972	1.10254	0.355947
AC073611.1	0.263393	0.272981	0.553036	1.10221	0.356006
TOM1	0.134074	0.272987	0.553036	1.1022	0.356006
MANBAL	0.239808	0.273077	0.553099	1.10199	0.35617
EMC1	0.275628	0.273359	0.55355	1.10134	0.35649
FUBP1	-0.162321	0.273462	0.55364	-1.1011	0.356527
PIK3R4	-0.247241	0.273545	0.553688	-1.10091	0.356586
ZNF576	0.205292	0.273736	0.553732	1.10047	0.356586
RFC2	-0.243919	0.273783	0.553732	-1.10036	0.356586
RPA1	-0.252002	0.273824	0.553732	-1.10027	0.356586
CD68	0.234327	0.273829	0.553732	1.10026	0.356586
LIG1	-0.258949	0.273861	0.553732	-1.10018	0.356586
TNFAIP8	-0.171091	0.273944	0.553746	-1.09999	0.356586
FBXO34	-0.19108	0.274004	0.553746	-1.09985	0.356586
TMX3	-0.175567	0.274045	0.553746	-1.09976	0.356586
POMP	0.11981	0.27421	0.55396	1.09938	0.356701
RNPC3	-0.179842	0.274274	0.553971	-1.09923	0.356701
LIN54	0.191645	0.274625	0.554338	1.09842	0.356913
AC007388.1	0.212767	0.274715	0.554338	1.09821	0.356913
HIST2H2AC	-0.175061	0.274791	0.554338	-1.09804	0.356913
AC126474.2	-0.206285	0.274811	0.554338	-1.09799	0.356913
ZFP36	-0.160437	0.274855	0.554338	-1.09789	0.356913
BMP2K	-0.180267	0.274864	0.554338	-1.09787	0.356913
NDUFS7	0.149138	0.274869	0.554338	1.09786	0.356913
LZTR1	0.246584	0.275067	0.554595	1.0974	0.356949
MED23	-0.192881	0.275114	0.554595	-1.0973	0.356958
PDPK1	0.14386	0.275365	0.554982	1.09672	0.357219
TMED4	-0.142145	0.275607	0.555283	-1.09616	0.357348
FBXW11	0.148196	0.275632	0.555283	1.0961	0.357348
ENC1	-0.288678	0.27583	0.555561	-1.09565	0.357589
CAMK1D	-0.188123	0.275899	0.555581	-1.09549	0.357589
PBRM1	-0.15613	0.276124	0.555807	-1.09498	0.35786
FOSB	0.201363	0.27621	0.555807	1.09478	0.35786
ANGEL2	-0.221251	0.276226	0.555807	-1.09474	0.35786
ABCA7	0.282018	0.276247	0.555807	1.09469	0.35786
CCDC32	-0.176505	0.276479	0.556154	-1.09416	0.358059
SNTB2	0.231899	0.276538	0.556154	1.09403	0.358059
TP53BP1	0.208321	0.276787	0.556469	1.09346	0.358285
USB1	0.176633	0.276813	0.556469	1.0934	0.358285
THADA	0.244968	0.276986	0.556698	1.093	0.35842
POMT1	0.288465	0.277098	0.55678	1.09274	0.35847
FAM160B2	0.264346	0.277184	0.55678	1.09255	0.358471
ZNF350	0.174826	0.277205	0.55678	1.0925	0.358471
RRAGB	-0.245045	0.277558	0.55737	-1.09169	0.358774
SMAD2	-0.14577	0.277816	0.557583	-1.0911	0.358924
COG1	0.272353	0.277889	0.557583	1.09094	0.358924
HVCN1	0.277839	0.277929	0.557583	1.09085	0.358924
FBXO8	-0.19634	0.277944	0.557583	-1.09081	0.358924
LAP3	0.258033	0.277961	0.557583	1.09077	0.358924
CYTOR	-0.225139	0.278133	0.557654	-1.09038	0.359065
RGS14	0.2746	0.278134	0.557654	1.09038	0.359065
SKA2	0.206306	0.278174	0.557654	1.09029	0.359073
TOM1L2	0.229148	0.278344	0.557876	1.0899	0.359235
YTHDC2	0.194198	0.278444	0.557951	1.08967	0.359284
AL442125.1	0.305858	0.278543	0.557951	1.08945	0.359285
RPF1	-0.192766	0.27856	0.557951	-1.08941	0.359285
RFWD3	0.196184	0.278708	0.558128	1.08907	0.359433
TRMT10C	-0.183233	0.278825	0.558138	-1.0888	0.35949
ZNF638	-0.163205	0.278832	0.558138	-1.08879	0.35949
IPMK	-0.135257	0.279122	0.5586	-1.08813	0.359903
IPO11	0.276709	0.279321	0.55888	1.08767	0.360093
UTP20	-0.274246	0.279487	0.559092	-1.0873	0.360241
ZC3H4	-0.202382	0.279581	0.559162	-1.08708	0.360241
EDEM3	-0.175771	0.279775	0.559263	-1.08664	0.360241
TUBG1	-0.257897	0.279785	0.559263	-1.08662	0.360241
AZIN1	0.13338	0.27981	0.559263	1.08656	0.360241
JUP	-0.322112	0.280003	0.559519	-1.08612	0.360326
ZC3H15	0.126166	0.280057	0.559519	1.086	0.360326
KIAA0355	-0.206146	0.280155	0.559595	-1.08578	0.360375
ARIH1	-0.134855	0.280441	0.560047	-1.08513	0.360689
N4BP2	-0.204851	0.280526	0.560098	-1.08494	0.360766
MARS	0.208249	0.280689	0.560305	1.08457	0.360829
B4GALT1	-0.169777	0.2809	0.560608	-1.08409	0.36099
ADNP2	0.208	0.281008	0.560704	1.08384	0.361067
ATF7	0.185282	0.281213	0.560993	1.08338	0.361325
TRMT10B	0.230204	0.281488	0.561423	1.08276	0.361611
CHMP1A	0.150421	0.281636	0.561598	1.08242	0.361786
ZNF263	0.27925	0.281805	0.561816	1.08204	0.361835
MYLIP	-0.185184	0.282422	0.56287	-1.08064	0.362615
TXNL4A	0.137102	0.282453	0.56287	1.08057	0.362615
TAF4	0.26011	0.283082	0.564004	1.07915	0.363576
PIAS3	0.262936	0.283147	0.564013	1.07901	0.363576
NUDT15	-0.210174	0.283393	0.564383	-1.07845	0.363792
TCEANC2	-0.2506	0.28375	0.564934	-1.07765	0.364076
HARS	-0.194184	0.283843	0.564934	-1.07744	0.364076
MNAT1	0.258951	0.283853	0.564934	1.07742	0.364076
CLIP1	-0.123012	0.284002	0.564934	-1.07708	0.364143
NCF1B	0.379043	0.284076	0.564934	1.07692	0.364143
EIF2A	-0.169783	0.284086	0.564934	-1.07689	0.364143
ATG2B	-0.239334	0.28409	0.564934	-1.07689	0.364143
ZNF75A	-0.224806	0.284268	0.565169	-1.07648	0.364386
FEM1B	0.155595	0.284478	0.565466	1.07601	0.364601
LRR1	-0.215101	0.284571	0.565531	-1.07581	0.364621
TGIF2	-0.274295	0.28464	0.565548	-1.07565	0.36467
JMJD8	0.263401	0.28471	0.565568	1.07549	0.364787
HSPBP1	0.237752	0.284864	0.565755	1.07515	0.36496
VPS8	-0.20705	0.285015	0.565935	-1.07481	0.365036
ATP6V0A2	-0.214811	0.285247	0.566277	-1.07429	0.365167
TRAK2	-0.193453	0.285732	0.567082	-1.0732	0.365645
ZMYM5	0.170164	0.285774	0.567082	1.07311	0.365679
KIAA0040	-0.321032	0.285919	0.567176	-1.07278	0.365691
HMGCS1	-0.176191	0.285942	0.567176	-1.07273	0.365691
ZNF7	-0.256998	0.286086	0.567243	-1.07241	0.365834
OPA3	-0.186125	0.286142	0.567243	-1.07228	0.365834
MT-TE	-0.281513	0.286157	0.567243	-1.07225	0.365834
RPUSD1	0.222257	0.286345	0.567497	1.07183	0.365971
PEA15	0.155556	0.286447	0.567579	1.0716	0.365971
INIP	0.157632	0.286618	0.567798	1.07122	0.36613
AC016747.1	-0.243591	0.286727	0.567894	-1.07097	0.366233
PCDH12	-0.289099	0.28692	0.56808	-1.07054	0.366397
PRKAG2-AS1	0.278093	0.286941	0.56808	1.07049	0.366397
SNRNP200	-0.156355	0.287395	0.56874	-1.06948	0.366772
MOSPD1	-0.257105	0.287436	0.56874	-1.06939	0.366772
HELZ2	-0.221627	0.287457	0.56874	-1.06934	0.366772
CSNK1G2	-0.118242	0.287531	0.568748	-1.06918	0.366772
THOC2	-0.156926	0.287581	0.568748	-1.06907	0.366772
ERCC8	-0.28726	0.288012	0.569479	-1.06811	0.367401
BPGM	-0.312485	0.288339	0.570007	-1.06738	0.367683
ZMYM2	0.164469	0.28844	0.570086	1.06715	0.367702
SMPD2	0.22419	0.288886	0.570764	1.06616	0.368092
DUSP1	0.13266	0.288905	0.570764	1.06612	0.368092
ST7L	0.255636	0.288991	0.570815	1.06593	0.368092
MED1	-0.152172	0.28906	0.570832	-1.06577	0.368098
ELMO2	0.260343	0.289741	0.572057	1.06426	0.368717
EBP	-0.200471	0.28983	0.57211	-1.06407	0.368717
SND1	-0.213375	0.290085	0.572463	-1.0635	0.368918
FCHO2	-0.185643	0.290198	0.572463	-1.06325	0.368918
TUBB6	0.216201	0.290212	0.572463	1.06322	0.368918
TFIP11	-0.169371	0.290252	0.572463	-1.06313	0.368918
FRS2	-0.18669	0.290385	0.572606	-1.06283	0.369047
TUBE1	0.294647	0.290557	0.572825	1.06245	0.369218
ATP2A3	0.220944	0.29073	0.573045	1.06207	0.369325
SLC39A9	-0.23078	0.290826	0.573087	-1.06186	0.369325
ZNF296	-0.259466	0.290909	0.573087	-1.06167	0.369404
CREB3L2	0.242695	0.290934	0.573087	1.06162	0.369404
DYRK1A	0.13214	0.291406	0.573785	1.06058	0.369756
RRP8	-0.205995	0.29151	0.573785	-1.06034	0.369756
AL133243.3	0.228817	0.291518	0.573785	1.06033	0.369756
CDK14	-0.173266	0.291533	0.573785	-1.06029	0.369756
MASTL	-0.24321	0.291621	0.573839	-1.0601	0.369782
RASAL3	-0.160507	0.291756	0.573931	-1.0598	0.369782
HIGD1A	0.150945	0.291867	0.573931	1.05956	0.369782
ATP13A3	-0.146422	0.291897	0.573931	-1.05949	0.369782
GCN1	-0.264082	0.291912	0.573931	-1.05946	0.369782
HK1	0.152579	0.292392	0.574754	1.0584	0.370252
LRRC37BP1	0.23296	0.292526	0.574758	1.0581	0.370252
YOD1	-0.23868	0.292573	0.574758	-1.058	0.370252
NIT1	-0.223186	0.292674	0.574758	-1.05778	0.370252
SFT2D2	-0.139009	0.292695	0.574758	-1.05773	0.370252
DNMT3A	0.212451	0.2927	0.574758	1.05772	0.370252
SERTAD3	0.166997	0.293189	0.575547	1.05664	0.370894
CHD8	0.13606	0.293224	0.575547	1.05656	0.370894
ATP5F1B	-0.0990571	0.293395	0.575762	-1.05619	0.371074
ABHD12	0.201257	0.293481	0.57581	1.056	0.371074
PAQR3	-0.227609	0.293571	0.575814	-1.0558	0.371074
MTF2	-0.158061	0.293637	0.575814	-1.05566	0.371125
SH2D3C	-0.163701	0.293674	0.575814	-1.05558	0.371125
MCTS1	0.173215	0.293802	0.575814	1.05529	0.371129
ARHGAP17	0.148592	0.293847	0.575814	1.05519	0.37113
PHC3	-0.141991	0.293908	0.575814	-1.05506	0.37113
HNRNPL	0.143665	0.293911	0.575814	1.05505	0.37113
SLC33A1	0.226039	0.294227	0.576312	1.05436	0.371524
DAP	-0.141938	0.294301	0.576336	-1.0542	0.371524
TOMM40	0.296456	0.294433	0.576476	1.05391	0.371652
PSMD7	0.13281	0.294599	0.576663	1.05354	0.371862
MRPL50	-0.184594	0.294652	0.576663	-1.05343	0.37188
DCTPP1	0.261982	0.295028	0.57728	1.0526	0.372364
AL359762.1	-0.271587	0.295096	0.577293	-1.05245	0.372369
PARP1	-0.178756	0.295283	0.577539	-1.05204	0.372378
GPN1	-0.198472	0.295425	0.577599	-1.05173	0.372378
TUBB	-0.160956	0.295515	0.577599	-1.05154	0.372378
UBOX5	-0.253769	0.295532	0.577599	-1.0515	0.372378
ZNF37A	-0.186993	0.29558	0.577599	-1.05139	0.372378
BAG3	0.225538	0.295691	0.577599	1.05115	0.372378
ROCK1	-0.115681	0.29582	0.577599	-1.05087	0.372378
NDUFAF3	0.138553	0.295873	0.577599	1.05075	0.372378
RN7SL2	-0.208937	0.295923	0.577599	-1.05064	0.372378
FCGR2B	0.312398	0.29594	0.577599	1.05061	0.372378
CYTH2	-0.154011	0.295987	0.577599	-1.0505	0.372378
ANKRD13A	-0.147694	0.296048	0.577599	-1.05037	0.372378
MRRF	-0.174197	0.296083	0.577599	-1.05029	0.372378
TOR1AIP2	-0.131841	0.296113	0.577599	-1.05023	0.372378
SNHG6	-0.126357	0.296263	0.577684	-1.0499	0.372388
MTFR1L	0.199373	0.296314	0.577684	1.04979	0.372388
MRPS9	-0.254608	0.296453	0.577684	-1.04948	0.372388
ZNF720	-0.272494	0.296527	0.577684	-1.04932	0.372388
FAM234A	-0.251147	0.296541	0.577684	-1.04929	0.372388
YIPF4	-0.121669	0.296597	0.577684	-1.04917	0.372388
PIGM	0.232493	0.296647	0.577684	1.04906	0.372388
USP1	-0.148465	0.296648	0.577684	-1.04906	0.372388
ASAH1	-0.0993716	0.296963	0.578053	-1.04837	0.372633
ZC3H10	-0.181996	0.29699	0.578053	-1.04831	0.372633
RNF19A	0.179136	0.297023	0.578053	1.04824	0.372633
RCC2	0.146879	0.297152	0.578186	1.04796	0.372792
CTAGE5	-0.156413	0.297235	0.578226	-1.04778	0.372792
FAM104B	0.26926	0.297372	0.578375	1.04748	0.372878
SRD5A1	0.210484	0.297695	0.578799	1.04678	0.373172
IL18BP	-0.29243	0.297714	0.578799	-1.04673	0.373172
RANBP6	-0.200784	0.297983	0.579203	-1.04615	0.373422
C15orf40	-0.19486	0.298142	0.579391	-1.0458	0.373616
VPS33B	0.224071	0.298484	0.579847	1.04506	0.373924
SPCS2	-0.124238	0.2985	0.579847	-1.04502	0.373924
MIRLET7BHG	-0.260347	0.298648	0.579925	-1.0447	0.373954
JAG1	0.308057	0.298685	0.579925	1.04462	0.373954
TRNAU1AP	-0.166496	0.298783	0.579925	-1.04441	0.373954
LINC00674	0.267944	0.298787	0.579925	1.0444	0.373954
DGKE	-0.290066	0.299001	0.580217	-1.04393	0.374189
UBE2Q1	0.134754	0.29906	0.580217	1.04381	0.374207
RTL8C	0.150845	0.299299	0.580561	1.04329	0.374469
AC005154.1	0.175755	0.299568	0.580863	1.0427	0.374803
HARS2	-0.221401	0.299579	0.580863	-1.04268	0.374803
NUP98	-0.141416	0.299743	0.580955	-1.04233	0.374893
ZNF609	-0.169551	0.299756	0.580955	-1.0423	0.374893
GALNT2	-0.192953	0.29984	0.580955	-1.04211	0.374895
GSTA4	0.319113	0.29993	0.580955	1.04192	0.374895
CTNNBIP1	0.257846	0.299951	0.580955	1.04187	0.374895
PPIE	0.225092	0.299997	0.580955	1.04177	0.374895
TPD52L2	0.15615	0.300161	0.581131	1.04142	0.374984
ZNF410	-0.259307	0.300212	0.581131	-1.04131	0.374984
WASH3P	0.264457	0.300322	0.581222	1.04107	0.375006
HNRNPR	-0.141265	0.300383	0.581222	-1.04094	0.375006
CBWD1	-0.196875	0.300483	0.581297	-1.04072	0.375037
SLC35B4	0.289518	0.300575	0.581355	1.04052	0.375095
ADAT1	0.227577	0.300712	0.5815	1.04023	0.375167
ZNF330	0.157067	0.301078	0.582088	1.03943	0.375455
SCML1	-0.28871	0.301261	0.582106	-1.03904	0.375501
MAPKAP1	0.201901	0.301283	0.582106	1.03899	0.375501
IGLC3	0.371713	0.301314	0.582106	1.03892	0.375501
TATDN2	0.266506	0.301349	0.582106	1.03885	0.375501
DUSP6	0.170987	0.301397	0.582106	1.03874	0.375501
RAB11B	0.163006	0.302022	0.583193	1.0374	0.376279
UBXN7	-0.131087	0.302096	0.583217	-1.03724	0.376279
HOMEZ	-0.262323	0.30233	0.583469	-1.03673	0.376395
HDAC4	0.268641	0.302351	0.583469	1.03669	0.376395
CD2AP	0.192638	0.302428	0.583498	1.03652	0.376452
PRDX2	0.250439	0.302883	0.584255	1.03554	0.376847
REEP5	0.129776	0.303061	0.58448	1.03516	0.376891
MYC	0.240142	0.3032	0.584627	1.03486	0.377016
BMS1	-0.224144	0.303465	0.584896	-1.03429	0.377149
KDM1A	-0.1872	0.303471	0.584896	-1.03428	0.377149
CCNT1	0.171104	0.303526	0.584896	1.03416	0.377149
TPGS1	0.183867	0.303786	0.585277	1.0336	0.377341
NUTF2	0.160781	0.304036	0.585638	1.03306	0.377533
AP2A2	0.197247	0.304121	0.585682	1.03288	0.377658
AMBRA1	-0.241178	0.304318	0.585891	-1.03246	0.377712
ZBTB40	-0.216577	0.304462	0.585891	-1.03215	0.377712
HLA-F	0.130119	0.304471	0.585891	1.03213	0.377712
TTC17	0.158924	0.304496	0.585891	1.03207	0.377712
SYMPK	-0.163417	0.304541	0.585891	-1.03198	0.377715
RSF1	-0.139378	0.304639	0.58596	-1.03177	0.377799
TBXAS1	0.148384	0.304985	0.586349	1.03103	0.378069
CYP27A1	0.44145	0.305044	0.586349	1.0309	0.378069
PREB	0.206369	0.305064	0.586349	1.03086	0.378069
HNRNPA1	-0.100076	0.305091	0.586349	-1.0308	0.378069
HDDC2	-0.262969	0.30521	0.586458	-1.03054	0.378233
RLIM	0.148205	0.305305	0.586484	1.03034	0.378257
NABP2	0.277417	0.305368	0.586484	1.0302	0.378257
ZNF764	-0.244482	0.305411	0.586484	-1.03011	0.378257
TXNDC9	-0.159348	0.305548	0.586594	-1.02982	0.378327
LPGAT1	-0.125102	0.305593	0.586594	-1.02972	0.378344
GRAMD1B	0.279767	0.305704	0.586688	1.02948	0.378427
ALG2	-0.177972	0.305883	0.586842	-1.0291	0.378427
UPRT	-0.214404	0.305918	0.586842	-1.02903	0.378427
GBE1	-0.234109	0.305995	0.586842	-1.02886	0.378427
ALOX12-AS1	-0.236311	0.306034	0.586842	-1.02878	0.378427
RNH1	0.101872	0.306181	0.586994	1.02846	0.378488
ELOA	-0.16752	0.306239	0.586994	-1.02834	0.378488
PTPN18	0.131045	0.306359	0.587104	1.02809	0.378574
GART	0.198863	0.306442	0.587144	1.02791	0.378574
SASH1	-0.31829	0.306609	0.587344	-1.02755	0.378711
PLAGL1	-0.221251	0.306743	0.58747	-1.02726	0.378711
PMEPA1	-0.241242	0.306847	0.58747	-1.02704	0.378711
MTURN	-0.169298	0.306907	0.58747	-1.02691	0.378711
CEP89	0.258687	0.306927	0.58747	1.02687	0.378711
HMCES	-0.212756	0.306987	0.58747	-1.02674	0.378714
TIPARP	-0.190423	0.307311	0.587879	-1.02605	0.378998
IL10RB	0.188273	0.307327	0.587879	1.02602	0.378998
CGGBP1	0.121319	0.307416	0.587879	1.02583	0.378998
SLC35E3	-0.146733	0.307504	0.587879	-1.02564	0.378998
PPIB	-0.110369	0.307514	0.587879	-1.02562	0.378998
FXN	0.259724	0.307906	0.58851	1.02478	0.379335
NUCB2	0.228088	0.308036	0.588638	1.02451	0.379486
PXK	-0.144708	0.30817	0.588774	-1.02422	0.379595
SIPA1L3	0.268301	0.308422	0.589136	1.02369	0.379852
GNL3	-0.185874	0.308565	0.589178	-1.02338	0.379881
SDHC	0.170947	0.308661	0.589178	1.02318	0.379881
GALNT11	0.153436	0.308706	0.589178	1.02308	0.379881
PI4K2B	0.226345	0.308741	0.589178	1.02301	0.379881
PYGB	0.202356	0.308757	0.589178	1.02297	0.379881
ITPR2	0.165224	0.309118	0.589665	1.02221	0.380167
ZMAT1	-0.268474	0.309138	0.589665	-1.02217	0.380167
SMARCA4	0.169232	0.309432	0.590015	1.02154	0.380355
KCNE3	-0.153472	0.309452	0.590015	-1.0215	0.380355
G6PC3	0.231954	0.309573	0.590015	1.02124	0.380355
BEX4	-0.197248	0.309633	0.590015	-1.02112	0.380355
PTPN12	0.145176	0.309635	0.590015	1.02111	0.380355
ARFRP1	-0.200767	0.310053	0.590658	-1.02022	0.380814
CNOT3	0.176866	0.310109	0.590658	1.0201	0.380814
NCOR2	-0.135548	0.310232	0.590658	-1.01984	0.380814
AC139887.2	-0.281059	0.310271	0.590658	-1.01976	0.380814
SNX27	0.136335	0.310287	0.590658	1.01973	0.380814
DCUN1D5	0.178342	0.310393	0.5907	1.0195	0.380814
RAB18	0.142847	0.310435	0.5907	1.01942	0.380814
ADGRE5	0.123599	0.31055	0.590799	1.01917	0.380897
PGAP2	0.240651	0.310702	0.590969	1.01885	0.380971
AC112496.1	-0.230245	0.310841	0.591061	-1.01856	0.380971
TM9SF4	0.153879	0.310876	0.591061	1.01848	0.380971
NGDN	-0.162924	0.31103	0.591176	-1.01816	0.38107
CEP120	0.223961	0.311063	0.591176	1.01809	0.38107
TESK2	-0.257734	0.311177	0.591265	-1.01784	0.381166
PTPRC	-0.0970871	0.311235	0.591265	-1.01772	0.381168
PDHX	0.189702	0.311389	0.591438	1.0174	0.38137
TSHZ1	0.213499	0.31165	0.591696	1.01685	0.381522
RGS1	0.380728	0.311651	0.591696	1.01684	0.381522
MED24	0.205375	0.311882	0.592002	1.01635	0.38183
TTLL4	0.224424	0.311938	0.592002	1.01624	0.381859
TPRKB	-0.162795	0.31234	0.592646	-1.01539	0.382278
CORO2A	0.26964	0.312508	0.592738	1.01504	0.382278
GPR18	-0.307138	0.312515	0.592738	-1.01502	0.382278
TUBB2A	0.266443	0.312954	0.593452	1.01409	0.382824
GPN3	-0.217048	0.313028	0.593472	-1.01394	0.382853
RASA1	0.149732	0.313296	0.593703	1.01338	0.383032
C10orf76	0.192284	0.313334	0.593703	1.01329	0.383032
SUGP1	-0.222061	0.31334	0.593703	-1.01328	0.383032
TIMP2	-0.117731	0.313416	0.593728	-1.01312	0.383075
MAFK	0.160711	0.31367	0.594089	1.01259	0.383315
CCDC107	0.205299	0.31377	0.594158	1.01238	0.383371
MMS19	0.246041	0.314126	0.594714	1.01163	0.383677
AFF4	0.106325	0.314247	0.59478	1.01137	0.383841
DNAJC4	0.150905	0.314288	0.59478	1.01129	0.383841
C1RL	0.221466	0.314648	0.595117	1.01053	0.383966
CCDC6	-0.15604	0.31465	0.595117	-1.01053	0.383966
SNHG12	-0.215554	0.314656	0.595117	-1.01052	0.383966
AL157938.3	-0.282701	0.314821	0.595309	-1.01017	0.384127
CNTROB	0.260648	0.31491	0.595358	1.00998	0.384195
RPS6P25	-0.272963	0.315112	0.59562	-1.00956	0.384356
C17orf80	0.238717	0.31525	0.595762	1.00927	0.384411
MKLN1	-0.125937	0.315504	0.596087	-1.00874	0.384634
PPP2R1B	0.202453	0.315607	0.596087	1.00852	0.384634
SSFA2	-0.113252	0.315712	0.596087	-1.0083	0.384634
SSBP1	0.138634	0.315762	0.596087	1.0082	0.384634
DONSON	-0.257416	0.315794	0.596087	-1.00813	0.384634
FAM76A	0.213653	0.315803	0.596087	1.00811	0.384634
HINFP	-0.209682	0.3159	0.59615	-1.00791	0.384636
EXOSC7	-0.185912	0.316013	0.596243	-1.00767	0.384704
DRAM2	0.186389	0.316092	0.596273	1.00751	0.384733
MIR29B2CHG	-0.207509	0.316234	0.596422	-1.00721	0.384801
ABHD18	-0.185285	0.31646	0.596705	-1.00674	0.384963
ERVK3-1	-0.206034	0.316511	0.596705	-1.00663	0.384963
RAB11FIP4	-0.158457	0.316704	0.596893	-1.00623	0.385153
NDUFS6	0.114916	0.316777	0.596893	1.00607	0.385153
TRAPPC5	0.274046	0.316802	0.596893	1.00602	0.385153
CD7	-0.316682	0.317115	0.597311	-1.00537	0.385432
NSD3	-0.128112	0.317151	0.597311	-1.00529	0.385447
SEC11C	-0.134558	0.317242	0.597349	-1.00511	0.385475
PRMT2	-0.136236	0.317375	0.597349	-1.00483	0.385546
STN1	0.245353	0.317394	0.597349	1.00479	0.385546
NAA60	0.149649	0.317425	0.597349	1.00472	0.385546
LGALS8	0.172415	0.317748	0.597836	1.00405	0.385943
VCPIP1	-0.149447	0.317846	0.597902	-1.00384	0.386023
HECTD3	0.208597	0.318134	0.598302	1.00325	0.386199
ZEB2	-0.108208	0.318226	0.598302	-1.00305	0.386199
LIPE-AS1	-0.223262	0.31825	0.598302	-1.003	0.386199
LILRA6	0.216887	0.318519	0.598575	1.00244	0.386387
TMED3	0.192251	0.318522	0.598575	1.00244	0.386387
AC023157.3	-0.240201	0.318628	0.598653	-1.00222	0.386467
CENPC	-0.167232	0.31871	0.598688	-1.00205	0.386473
ERCC5	0.253458	0.318817	0.59877	1.00182	0.386473
CEBPA	-0.211577	0.318979	0.598787	-1.00149	0.386473
MRPL18	-0.169337	0.31903	0.598787	-1.00138	0.386473
FRMD8	0.135407	0.319072	0.598787	1.00129	0.386473
THAP9-AS1	-0.184865	0.31911	0.598787	-1.00121	0.386473
RAB11B-AS1	0.276249	0.319145	0.598787	1.00114	0.386473
EIF2B5	-0.164338	0.319268	0.598838	-1.00088	0.386473
MED18	-0.193236	0.319335	0.598838	-1.00075	0.386473
RABEP2	0.193987	0.319417	0.598838	1.00057	0.386473
LRRK1	-0.207213	0.319439	0.598838	-1.00053	0.386473
IPO8	-0.191843	0.319491	0.598838	-1.00042	0.386473
GCLC	0.212989	0.319613	0.59893	1.00017	0.386504
PRRG4	0.208533	0.319667	0.59893	1.00006	0.386504
ADA	-0.156972	0.319746	0.598958	-0.999892	0.386504
ADAM8	-0.245982	0.320121	0.599541	-0.999114	0.386965
APEX2	0.231962	0.32032	0.599788	0.998701	0.387125
WDR47	-0.178592	0.320381	0.599788	-0.998575	0.387125
MAPK14	-0.151887	0.321681	0.602103	-0.995881	0.388816
SLC38A2	0.131597	0.32176	0.602131	0.995718	0.388816
MED19	-0.16289	0.322066	0.602583	-0.995086	0.389223
AKR1A1	0.159129	0.322468	0.603215	0.994256	0.389486
UBE2Z	0.132643	0.323058	0.604198	0.993039	0.390129
RPL41P2	-0.169174	0.323125	0.604204	-0.9929	0.390129
HDAC3	-0.183963	0.323217	0.604256	-0.99271	0.390143
KIAA1143	-0.169043	0.323345	0.604375	-0.992447	0.390262
RNF141	0.1707	0.323603	0.604628	0.991915	0.390394
KLHL24	0.138347	0.323609	0.604628	0.991903	0.390394
ATAD3A	0.301308	0.323979	0.605178	0.991141	0.390735
WDR1	0.121838	0.324101	0.605178	0.99089	0.390827
ACLY	-0.167506	0.324293	0.605178	-0.990495	0.390843
UBE4B	-0.181261	0.324322	0.605178	-0.990434	0.390843
CYB5D2	-0.246297	0.324333	0.605178	-0.990412	0.390843
NUP153	-0.138577	0.324339	0.605178	-0.9904	0.390843
AC048341.1	-0.219388	0.324354	0.605178	-0.990368	0.390843
SLC35A1	-0.222006	0.324532	0.605389	-0.990003	0.390949
CCNG2	0.181809	0.324669	0.605519	0.989722	0.391067
CDA	0.183397	0.324792	0.605519	0.989469	0.391122
VASP	-0.0931648	0.324907	0.605519	-0.989232	0.391122
EVA1B	0.219113	0.324918	0.605519	0.989209	0.391122
OSGIN1	-0.242597	0.324924	0.605519	-0.989198	0.391122
NAA25	-0.197533	0.325021	0.60558	-0.988998	0.391187
MDH2	0.125387	0.325126	0.605656	0.988783	0.391214
LEPROT	0.112354	0.32519	0.605656	0.98865	0.391215
PHF11	0.145632	0.325318	0.605773	0.988388	0.391307
BUB3	-0.135369	0.325384	0.605777	-0.988252	0.391307
POU2F2	-0.125064	0.325816	0.606381	-0.987366	0.391716
ZPR1	0.163495	0.325838	0.606381	0.987322	0.391716
VPS11	0.179708	0.325957	0.606483	0.987077	0.391716
ATG3	0.104645	0.326097	0.606534	0.986791	0.391716
SLC16A5	0.281515	0.326156	0.606534	0.986669	0.391716
DDX23	-0.165288	0.326213	0.606534	-0.986553	0.391716
ING2	-0.189872	0.326281	0.606534	-0.986413	0.391716
DDX39A	0.210951	0.326307	0.606534	0.98636	0.391716
POLG	-0.178878	0.326373	0.606535	-0.986226	0.391716
TMEM175	0.184241	0.326518	0.606619	0.985928	0.391834
GCDH	-0.206498	0.326578	0.606619	-0.985805	0.391835
HP1BP3	-0.0966268	0.326611	0.606619	-0.985737	0.391835
RNF38	-0.13747	0.326783	0.606818	-0.985386	0.391965
MCUB	-0.138094	0.327022	0.606911	-0.984895	0.391993
SHARPIN	0.156614	0.32704	0.606911	0.984859	0.391993
LINC00926	0.36393	0.327092	0.606911	0.984754	0.391993
THAP5	-0.151353	0.32712	0.606911	-0.984696	0.391993
TAF13	0.145427	0.327156	0.606911	0.984622	0.391993
ARHGAP25	0.157797	0.32729	0.607041	0.984348	0.392046
MED13L	-0.122652	0.327542	0.607387	-0.983834	0.392202
EPRS	0.181122	0.327611	0.607396	0.983692	0.392254
LTBP3	0.284152	0.328029	0.60805	0.982839	0.392825
ADCY7	-0.135948	0.32815	0.608148	-0.982592	0.392891
TCOF1	-0.236298	0.328211	0.608148	-0.982467	0.392891
SGO2	-0.295595	0.328572	0.608558	-0.98173	0.393138
AP1M1	-0.145819	0.328587	0.608558	-0.9817	0.393138
MDM4	-0.146175	0.328659	0.608558	-0.981553	0.393138
YY1AP1	0.159158	0.328691	0.608558	0.981488	0.393138
C16orf91	0.208074	0.328838	0.608709	0.981189	0.393255
PRKAG1	-0.166171	0.328967	0.608829	-0.980925	0.393307
H2AFY	0.0903926	0.329316	0.609355	0.980214	0.393734
AC009506.1	-0.260969	0.329453	0.609489	-0.979935	0.393786
ARL4A	0.155412	0.32988	0.610158	0.979067	0.394304
TAP1	0.206428	0.330021	0.610298	0.97878	0.394382
THRAP3	-0.127865	0.330087	0.610301	-0.978646	0.394395
PMM2	-0.187261	0.33024	0.610436	-0.978336	0.394498
COASY	-0.195227	0.33029	0.610436	-0.978233	0.394498
CDC42-IT1	0.230111	0.33056	0.610707	0.977685	0.394783
AC067852.2	0.239425	0.330622	0.610707	0.977558	0.394783
ARCN1	-0.135074	0.330666	0.610707	-0.977469	0.394795
AC245060.4	0.266507	0.330697	0.610707	0.977406	0.394795
LTV1	-0.255724	0.330891	0.610847	-0.977011	0.39495
KMT2B	0.13911	0.330902	0.610847	0.976989	0.39495
AC131009.4	0.194866	0.330994	0.610895	0.976804	0.39495
MAEA	0.142682	0.331065	0.610907	0.976659	0.39495
LYPLAL1	0.196074	0.331144	0.610934	0.976498	0.39495
MRPS14	-0.188898	0.331495	0.611461	-0.975786	0.395388
SEMA6B	0.304104	0.331593	0.611522	0.975587	0.395388
TSR1	0.246135	0.331674	0.61155	0.975424	0.395401
PLCG2	-0.159146	0.331965	0.611967	-0.974835	0.395736
EZH1	-0.164004	0.332383	0.612617	-0.973989	0.396226
TUG1	-0.154753	0.332459	0.612636	-0.973835	0.396251
REPS1	-0.171354	0.332745	0.613044	-0.973256	0.396548
DMAC2	-0.200955	0.333027	0.613443	-0.972686	0.396921
AL049840.3	0.195883	0.333189	0.613621	0.972359	0.397011
RAD51-AS1	-0.241903	0.333358	0.613813	-0.972016	0.397139
ADRB2	-0.255074	0.33372	0.614271	-0.971286	0.397602
CLK4	-0.159974	0.333767	0.614271	-0.971191	0.397614
MMGT1	-0.153151	0.333803	0.614271	-0.971118	0.397614
AKR1B1	0.262846	0.333889	0.614309	0.970944	0.397639
NDRG3	0.215136	0.334	0.614359	0.97072	0.397714
TK2	0.183763	0.334047	0.614359	0.970625	0.397714
CTR9	-0.141763	0.334125	0.614382	-0.970468	0.397714
GPR137B	0.153787	0.334316	0.614553	0.970082	0.397841
KAT5	0.152671	0.334386	0.614553	0.969941	0.397841
RNF6	-0.143705	0.334414	0.614553	-0.969885	0.397841
KHDC4	-0.173053	0.334569	0.614592	-0.969573	0.39785
TLR8	-0.192431	0.334603	0.614592	-0.969505	0.39785
MAST3	-0.133227	0.334767	0.614592	-0.969174	0.39785
MIOS	0.15901	0.334801	0.614592	0.969107	0.39785
HNRNPF	0.100479	0.334812	0.614592	0.969083	0.39785
ARFIP1	-0.185447	0.334828	0.614592	-0.969052	0.39785
SDF4	0.156477	0.335332	0.61531	0.968037	0.398336
ACYP2	0.191676	0.33535	0.61531	0.968001	0.398336
EXOSC10	0.166678	0.33547	0.615377	0.967759	0.39836
TRBC2	-0.364684	0.335517	0.615377	-0.967664	0.39836
CRLS1	0.210341	0.336402	0.616839	0.965885	0.399258
LRCH3	-0.164137	0.336446	0.616839	-0.965799	0.399282
MIGA2	-0.24714	0.336741	0.617179	-0.965205	0.399599
MIR3945HG	-0.283028	0.336841	0.617179	-0.965005	0.399599
CSPP1	-0.234861	0.336842	0.617179	-0.965002	0.399599
SENP1	-0.204137	0.336924	0.617179	-0.964838	0.399599
YWHAG	-0.110386	0.336959	0.617179	-0.964768	0.399611
GLYCTK	0.226397	0.33733	0.617715	0.964023	0.399993
CCDC125	0.249368	0.337384	0.617715	0.963917	0.399993
TTC31	-0.221161	0.337553	0.617904	-0.963578	0.400158
GPKOW	-0.211816	0.337723	0.61802	-0.963237	0.400217
INPP4A	-0.1444	0.337747	0.61802	-0.963188	0.400217
GNE	-0.229896	0.337816	0.618025	-0.96305	0.400217
NDC1	-0.24168	0.337946	0.618051	-0.96279	0.400217
SSBP4	0.140492	0.337962	0.618051	0.962759	0.400217
CITED2	0.17327	0.338111	0.618148	0.96246	0.400227
METRNL	0.0961053	0.338146	0.618148	0.962389	0.400227
TGFBI	-0.210675	0.338328	0.61836	-0.962026	0.40038
ACSF3	0.219902	0.338737	0.618923	0.961208	0.400732
LRPPRC	-0.152852	0.338904	0.618923	-0.960873	0.400732
PFKL	0.144241	0.338924	0.618923	0.960834	0.400732
APOL2	0.206586	0.338945	0.618923	0.960791	0.400732
DHX58	0.270619	0.338965	0.618923	0.960752	0.400732
PLPBP	0.14717	0.339066	0.618986	0.96055	0.400755
FLII	0.123779	0.33916	0.619038	0.960363	0.400755
UBQLN1	-0.115507	0.339366	0.619294	-0.959951	0.400996
C7orf49	-0.234554	0.339865	0.619823	-0.958955	0.401434
CCT7	-0.138839	0.339913	0.619823	-0.958859	0.401434
DIS3L	-0.27268	0.339988	0.619823	-0.958709	0.401434
PPCS	0.144955	0.34004	0.619823	0.958606	0.401434
DOT1L	0.161044	0.340077	0.619823	0.958532	0.401434
ZCCHC9	-0.160219	0.340098	0.619823	-0.95849	0.401434
DUSP11	-0.153493	0.340118	0.619823	-0.958451	0.401434
USP12	0.136026	0.34037	0.620066	0.957948	0.401622
MFAP3	-0.226988	0.340383	0.620066	-0.957922	0.401622
NUFIP2	-0.0994823	0.34061	0.620358	-0.957471	0.401748
ZDHHC17	-0.167041	0.340957	0.620871	-0.956779	0.402129
C19orf47	0.249449	0.341052	0.620879	0.95659	0.402178
GOLGA2	0.164267	0.341327	0.620879	0.956043	0.402192
FAM214B	0.113495	0.341378	0.620879	0.955942	0.402192
SDF2L1	0.21082	0.341382	0.620879	0.955934	0.402192
AC006449.6	-0.260863	0.341485	0.620879	-0.955729	0.402192
EEF1E1	-0.197972	0.341494	0.620879	-0.95571	0.402192
AP002807.1	0.211527	0.341514	0.620879	0.955671	0.402192
WASHC2A	0.181214	0.34156	0.620879	0.955579	0.402192
HPF1	-0.247885	0.341576	0.620879	-0.955548	0.402192
ABCG1	0.246637	0.341622	0.620879	0.955456	0.402203
NDUFB4	-0.0928127	0.341783	0.621001	-0.955136	0.402276
EMC2	0.168087	0.341822	0.621001	0.95506	0.402276
RANBP1	0.123842	0.341984	0.621176	0.954737	0.402376
SGTA	0.15945	0.342325	0.621604	0.95406	0.402747
IMP4	-0.181217	0.342352	0.621604	-0.954006	0.402747
SETD4	-0.26814	0.342514	0.621619	-0.953685	0.402747
RNF115	-0.157448	0.342525	0.621619	-0.953663	0.402747
SEC24A	-0.134748	0.342659	0.621619	-0.953396	0.402747
HK3	0.150703	0.342681	0.621619	0.953354	0.402747
S100A11	-0.0796089	0.342691	0.621619	-0.953334	0.402747
GTF3C3	0.183402	0.342827	0.621743	0.953063	0.402804
EMC10	0.137933	0.342891	0.621743	0.952936	0.402804
TNF	0.202491	0.342999	0.621819	0.952722	0.402804
PIK3R5	0.119797	0.343083	0.621851	0.952555	0.402804
CXorf38	0.138233	0.343298	0.621961	0.95213	0.402846
TBC1D12	-0.21035	0.343324	0.621961	-0.952077	0.402846
BTBD8	0.285899	0.34341	0.621961	0.951907	0.402846
LARP7	-0.110308	0.343457	0.621961	-0.951815	0.402846
ADIPOR2	-0.147093	0.343475	0.621961	-0.951779	0.402846
TSPAN14	0.113592	0.343677	0.622206	0.95138	0.403019
ANO10	-0.229103	0.343767	0.62225	-0.951201	0.403019
TBL3	0.248233	0.343904	0.622378	0.950929	0.403019
C19orf25	-0.150237	0.344093	0.6226	-0.950555	0.403207
RTCB	0.150831	0.344343	0.62293	0.950062	0.40333
APOOL	-0.220714	0.344421	0.62293	-0.949906	0.40333
ATP2B1-AS1	-0.120267	0.344659	0.62293	-0.949436	0.403347
ELOF1	0.142693	0.344666	0.62293	0.949422	0.403347
CYSTM1	0.137992	0.34471	0.62293	0.949335	0.403347
ZSWIM8	0.127903	0.344724	0.62293	0.949308	0.403347
SIN3B	-0.149295	0.344739	0.62293	-0.949278	0.403347
SUPT6H	-0.119755	0.344848	0.623008	-0.949062	0.40337
NSUN3	-0.175897	0.345023	0.623204	-0.948716	0.403555
ELP4	-0.218157	0.345147	0.623218	-0.948472	0.403555
RABEP1	-0.121155	0.345164	0.623218	-0.948438	0.403555
PIGB	0.230048	0.345583	0.623711	0.947611	0.403995
BCL2L12	0.248181	0.345708	0.623711	0.947364	0.403995
NAIF1	0.259436	0.345721	0.623711	0.94734	0.403995
NOP56	-0.147597	0.345814	0.623711	-0.947155	0.403995
GPATCH4	-0.236595	0.345829	0.623711	-0.947126	0.403995
TRMU	-0.203229	0.345848	0.623711	-0.947088	0.403995
CMTM7	-0.124609	0.345946	0.623711	-0.946895	0.403995
GPI	-0.132839	0.345968	0.623711	-0.946852	0.403995
CMC1	0.194597	0.346107	0.623741	0.946578	0.404054
THAP3	-0.209075	0.346117	0.623741	-0.946558	0.404054
RNF216	-0.165173	0.3465	0.624311	-0.945804	0.40438
TMEM101	-0.173386	0.346756	0.624653	-0.945298	0.404643
GSK3B	-0.149075	0.347126	0.625199	-0.944571	0.404969
H2AFV	-0.106238	0.347324	0.625435	-0.944182	0.40508
GDI2	-0.0992975	0.347453	0.625548	-0.943928	0.405116
BMT2	0.250987	0.347631	0.625593	0.943577	0.405185
TXNL4B	0.217007	0.347659	0.625593	0.943523	0.405185
NUDT5	-0.20895	0.347677	0.625593	-0.943487	0.405185
XPC	-0.147529	0.347903	0.625879	-0.943044	0.40546
EMP1	-0.187298	0.348071	0.626062	-0.942713	0.405659
YIPF2	-0.237218	0.348271	0.626301	-0.942321	0.405795
COMMD9	0.14025	0.348436	0.626478	0.941997	0.405827
ZNF449	-0.231498	0.34856	0.626485	-0.941753	0.405827
ZNF561	-0.200042	0.348573	0.626485	-0.941727	0.405827
SLC9A1	0.197018	0.348923	0.626993	0.941042	0.406038
PLXNA3	0.295522	0.349341	0.627573	0.940221	0.406486
GNL2	0.156935	0.349379	0.627573	0.940148	0.406486
AC073332.1	-0.236716	0.349465	0.627607	-0.93998	0.406496
ARRDC1	-0.153114	0.34975	0.62781	-0.939421	0.406654
ZNF639	-0.19208	0.34979	0.62781	-0.939342	0.406654
LRRC8A	-0.198083	0.349791	0.62781	-0.93934	0.406654
AATK	0.261828	0.34991	0.62781	0.939108	0.406654
AC005224.3	0.211184	0.350026	0.62781	0.93888	0.406654
TEX264	0.183609	0.350078	0.62781	0.938779	0.406654
ALDH2	0.20803	0.350105	0.62781	0.938725	0.406654
IFT88	0.18609	0.350112	0.62781	0.938712	0.406654
FUBP3	0.188899	0.350181	0.627813	0.938578	0.406689
MBIP	-0.23059	0.350332	0.627965	-0.938282	0.406862
MBD2	-0.101887	0.350922	0.628841	-0.937128	0.407327
SUCO	-0.139672	0.350971	0.628841	-0.937032	0.407327
HERC6	-0.256873	0.351021	0.628841	-0.936934	0.407327
GLE1	0.159925	0.351119	0.628858	0.936744	0.407327
PPP1R2	-0.103645	0.351199	0.628858	-0.936587	0.407327
ZBTB48	0.203152	0.351261	0.628858	0.936465	0.407327
ZBTB49	-0.224566	0.351354	0.628858	-0.936285	0.407327
RNMT	0.136476	0.351365	0.628858	0.936262	0.407327
CTDSP1	0.115506	0.351553	0.628973	0.935896	0.407327
ANKLE2	0.137875	0.351587	0.628973	0.93583	0.407327
MRFAP1	0.116344	0.351738	0.628973	0.935536	0.407327
ILF3-AS1	0.165421	0.351775	0.628973	0.935463	0.407327
C2orf49	-0.146432	0.351838	0.628973	-0.93534	0.407327
MRPL27	0.132231	0.351863	0.628973	0.935292	0.407327
ALDOA.1	0.164281	0.351898	0.628973	0.935222	0.407327
GORAB	0.218414	0.352117	0.629057	0.934797	0.407395
HGS	0.136369	0.352132	0.629057	0.934767	0.407395
HIGD2A	-0.102601	0.352146	0.629057	-0.934739	0.407395
NECAP2	-0.116762	0.35275	0.630017	-0.933562	0.408005
ADPRM	-0.194162	0.352932	0.630157	-0.933209	0.408102
TMEM191A	-0.2447	0.352963	0.630157	-0.933148	0.408124
PNMA1	-0.199357	0.353175	0.630411	-0.932735	0.408257
ZSCAN32	-0.214768	0.353254	0.630411	-0.932582	0.408257
PTEN	-0.122427	0.353306	0.630411	-0.93248	0.408291
DEGS1	-0.143583	0.35343	0.630512	-0.932239	0.408364
PHF19	0.115428	0.353661	0.630804	0.93179	0.408611
VCP	-0.103546	0.353868	0.631053	-0.931388	0.408758
PPWD1	-0.150449	0.35399	0.631151	-0.931151	0.408867
ASCC3	-0.159738	0.354342	0.631659	-0.930467	0.409276
SLC22A18	0.190864	0.354594	0.631989	0.929977	0.409473
PKNOX1	0.185238	0.35492	0.63245	0.929345	0.409694
TSG101	-0.10922	0.355272	0.632863	-0.928663	0.409801
SEC62	0.112335	0.355287	0.632863	0.928634	0.409801
GLT8D1	0.203577	0.355366	0.632885	0.92848	0.409848
TLR4	-0.123757	0.355615	0.633125	-0.927998	0.410078
CXCR2P1	0.318262	0.355636	0.633125	0.927958	0.410078
NACC2	-0.154523	0.355706	0.63313	-0.927821	0.410085
RAB24	0.216438	0.355778	0.633138	0.927682	0.410085
NXT2	-0.216959	0.355906	0.633246	-0.927434	0.410157
RNF113A	-0.19411	0.356397	0.633999	-0.926484	0.410577
OCEL1	-0.15016	0.356517	0.634093	-0.926252	0.410624
ANP32B	-0.104059	0.356883	0.634624	-0.925544	0.410981
NEK6	0.259827	0.357058	0.634815	0.925206	0.411065
IGHMBP2	0.205384	0.357333	0.635184	0.924675	0.411348
RETREG2	0.124619	0.357685	0.635554	0.923995	0.411463
HSPA1B	0.261086	0.35771	0.635554	0.923946	0.411463
YARS2	-0.190305	0.357744	0.635554	-0.923881	0.411463
TERF1	-0.151799	0.358144	0.635956	-0.923109	0.411698
ZNF557	0.185209	0.358223	0.635956	0.922958	0.411698
AC110769.3	-0.267772	0.358239	0.635956	-0.922926	0.411698
RNASEK	-0.132564	0.358265	0.635956	-0.922877	0.411698
CDK7	0.178561	0.358313	0.635956	0.922783	0.411708
PITHD1	-0.139924	0.358376	0.635956	-0.922662	0.411729
SIKE1	-0.145675	0.358512	0.636051	-0.922401	0.411946
AL390719.1	0.337126	0.358565	0.636051	0.922297	0.411946
SAP30L	-0.156713	0.358769	0.636292	-0.921905	0.412092
WDYHV1	0.236585	0.359189	0.636715	0.921095	0.412307
GEN1	0.245831	0.359264	0.636715	0.920951	0.412307
TMEM19	-0.186845	0.359313	0.636715	-0.920857	0.412307
TRMT10A	-0.244703	0.359315	0.636715	-0.920854	0.412307
SNAPIN	0.137699	0.359347	0.636715	0.920793	0.412307
MMP24OS	0.112365	0.359479	0.63683	0.920538	0.412307
MED21	-0.140356	0.359684	0.636969	-0.920144	0.412458
UBA7	0.191095	0.359726	0.636969	0.920063	0.412458
HMGB2	-0.154675	0.359761	0.636969	-0.919996	0.412458
CAST	-0.107871	0.359866	0.637035	-0.919795	0.412529
TMEM87A	-0.122721	0.360039	0.637221	-0.919462	0.4126
NPLOC4	-0.162469	0.360234	0.637261	-0.919087	0.412639
CBX5	0.211885	0.360243	0.637261	0.919069	0.412639
NEK7	-0.13784	0.360265	0.637261	-0.919027	0.412639
OPA1	0.133349	0.360489	0.637278	0.918597	0.412723
DCTN3	0.114428	0.360536	0.637278	0.918506	0.412723
TCEA1	0.117975	0.360624	0.637278	0.918338	0.412723
ZNF664	0.275303	0.360658	0.637278	0.918272	0.412723
FAM118A	-0.204344	0.360739	0.637278	-0.918117	0.412723
ANP32A	0.113243	0.360759	0.637278	0.918079	0.412723
XRCC4	0.190471	0.360771	0.637278	0.918056	0.412723
COPB1	-0.114196	0.360817	0.637278	-0.917967	0.412723
AC090559.1	-0.215094	0.361013	0.637505	-0.917591	0.412868
PTER	0.256776	0.361176	0.637672	0.917279	0.413062
C3	-0.290146	0.361295	0.637763	-0.91705	0.413062
USP27X	-0.207303	0.361637	0.63799	-0.916393	0.413062
VPS39	-0.162479	0.361715	0.63799	-0.916246	0.413062
GTF2A1	-0.13569	0.361748	0.63799	-0.916181	0.413062
AKAP7	-0.231149	0.361804	0.63799	-0.916074	0.413062
CORO1A	0.09991	0.361822	0.63799	0.91604	0.413062
SYNE1	-0.182951	0.361831	0.63799	-0.916023	0.413062
LAMTOR4	0.0911066	0.36256	0.639156	0.914626	0.413676
PGM3	-0.205978	0.36263	0.639159	-0.914493	0.413709
HNRNPU	-0.0844962	0.362792	0.639324	-0.914184	0.413829
ATG5	-0.127896	0.362939	0.639464	-0.913902	0.413874
MGAT5	0.246804	0.363426	0.640158	0.91297	0.414335
CNBD2	0.165483	0.363469	0.640158	0.912889	0.414335
MRPL37	0.176789	0.363693	0.640354	0.912461	0.414488
SC5D	-0.187074	0.363717	0.640354	-0.912416	0.414488
SH3BP5L	0.181204	0.363858	0.640483	0.912146	0.414644
ANXA7	0.106417	0.364105	0.640797	0.911675	0.414924
TMEM38B	0.179027	0.364283	0.640991	0.911335	0.415028
SPPL3	0.155103	0.364358	0.641003	0.911191	0.415028
PARL	0.171406	0.364453	0.64105	0.911011	0.415028
SDR39U1	-0.174841	0.364915	0.641564	-0.91013	0.415028
NIN	0.138384	0.364983	0.641564	0.91	0.415028
MSANTD2	-0.220581	0.365001	0.641564	-0.909966	0.415028
SNHG19	-0.269515	0.365071	0.641564	-0.909832	0.415028
DAGLB	-0.14058	0.365174	0.641564	-0.909637	0.415028
CD2BP2	0.107739	0.365295	0.641564	0.909405	0.415028
BET1L	0.179251	0.365514	0.641564	0.90899	0.415028
AATF	0.1436	0.365541	0.641564	0.908938	0.415028
MRPL47	-0.11704	0.365557	0.641564	-0.908906	0.415028
PRRC2B	0.142675	0.365559	0.641564	0.908904	0.415028
ZNF41	-0.205624	0.365616	0.641564	-0.908795	0.415028
PPP1R35	-0.145618	0.365657	0.641564	-0.908717	0.415028
RGS17P1	-0.23144	0.365782	0.641564	-0.908479	0.415028
PELI2	-0.153824	0.365859	0.641564	-0.908332	0.415028
SYS1	0.14023	0.365924	0.641564	0.908209	0.415028
PSMD12	0.11797	0.365972	0.641564	0.908118	0.415028
MPV17L	-0.248644	0.366011	0.641564	-0.908043	0.415028
NAPSB	0.421593	0.366049	0.641564	0.907971	0.415028
PGRMC1	0.153033	0.366106	0.641564	0.907862	0.415028
TBC1D7	0.169191	0.366116	0.641564	0.907844	0.415028
STX12	0.119554	0.366179	0.641564	0.907724	0.415028
UBA52	-0.0857519	0.366385	0.641806	-0.907331	0.415073
ENTPD4	-0.142015	0.366522	0.641925	-0.907072	0.415094
AQR	-0.140692	0.366668	0.642062	-0.906794	0.415139
WDR82	-0.108105	0.366799	0.642172	-0.906545	0.415184
UBE2G1	0.145773	0.366988	0.642336	0.906187	0.415328
CD82	0.184035	0.367029	0.642336	0.906108	0.415336
FH	-0.16191	0.367189	0.642496	-0.905805	0.415418
PHF21A	0.169962	0.367331	0.642624	0.905536	0.415585
PHF8	0.146537	0.367519	0.642833	0.905179	0.415789
MTMR14	0.121953	0.367877	0.64334	0.9045	0.416226
TNFAIP1	0.224586	0.368214	0.643762	0.90386	0.416519
SART1	0.185056	0.368297	0.643762	0.903703	0.416519
ZFX	-0.12168	0.368324	0.643762	-0.903653	0.416519
BAHD1	0.19698	0.368532	0.644006	0.903258	0.416674
PYGO2	-0.19177	0.368626	0.644051	-0.90308	0.416694
TANGO6	-0.229421	0.368989	0.644566	-0.902393	0.417069
AC010654.1	0.199904	0.369111	0.644658	0.902163	0.417187
MFN1	-0.172764	0.369235	0.644741	-0.901928	0.417228
SFMBT2	-0.170686	0.369296	0.644741	-0.901813	0.417228
FAM198B	0.261542	0.369365	0.644742	0.901683	0.417248
POLR1D	-0.0978996	0.369608	0.645047	-0.901223	0.417451
RAD54L2	0.170392	0.369808	0.645276	0.900845	0.417532
PGM2L1	0.20073	0.369949	0.645348	0.900579	0.417621
FUNDC1	0.229574	0.369986	0.645348	0.900508	0.417621
ICAM4	-0.196693	0.370133	0.645483	-0.900231	0.417739
IFNGR1	-0.109562	0.370449	0.645521	-0.899635	0.417847
TRIM5	-0.199364	0.370506	0.645521	-0.899527	0.417847
UBE2E1	0.149787	0.370682	0.645521	0.899194	0.417847
MFSD2A	0.264384	0.370723	0.645521	0.899116	0.417847
SLC10A3	-0.17797	0.370797	0.645521	-0.898977	0.417847
ENDOD1	-0.240865	0.370847	0.645521	-0.898884	0.417847
AP001033.2	-0.226239	0.370955	0.645521	-0.898679	0.417847
SPIN1	-0.1525	0.371079	0.645521	-0.898445	0.417847
PRPF18	-0.150088	0.371081	0.645521	-0.898441	0.417847
KCNJ2	0.303529	0.371094	0.645521	0.898417	0.417847
CDC37	-0.122695	0.371125	0.645521	-0.898359	0.417847
GAPVD1	-0.134366	0.371219	0.645521	-0.898182	0.417847
CDK10	0.219895	0.371255	0.645521	0.898113	0.417847
GMCL1	-0.199492	0.371267	0.645521	-0.898092	0.417847
CASP7	0.140691	0.371306	0.645521	0.898018	0.417847
ZNF583	0.249818	0.371404	0.645521	0.897833	0.417847
AC026471.1	0.273108	0.371545	0.645521	0.897568	0.417847
TICAM1	-0.113521	0.371548	0.645521	-0.897561	0.417847
ZNF621	0.220158	0.371563	0.645521	0.897533	0.417847
CMSS1	-0.244279	0.371663	0.645521	-0.897346	0.417847
ERN1	-0.190576	0.371699	0.645521	-0.897277	0.417847
TRIM52-AS1	-0.212247	0.371703	0.645521	-0.89727	0.417847
FCHSD2	0.165988	0.371734	0.645521	0.897211	0.417847
ASB7	-0.206535	0.371914	0.645714	-0.896872	0.417879
SLK	0.115041	0.372156	0.645968	0.896417	0.418117
DNAJC8	0.0971146	0.372198	0.645968	0.896338	0.418125
TDRD7	0.166934	0.372827	0.64694	0.895155	0.41874
COMTD1	0.19526	0.372996	0.647114	0.894837	0.418862
NIT2	0.211415	0.373183	0.64713	0.894485	0.418862
IGLC2	0.311004	0.373336	0.64713	0.894199	0.418862
RCOR1	-0.115689	0.37335	0.64713	-0.894172	0.418862
NBEAL2	0.127141	0.373364	0.64713	0.894146	0.418862
DDX27	-0.114113	0.373394	0.64713	-0.89409	0.418862
UBR2	-0.119621	0.373481	0.64713	-0.893926	0.418862
NSUN2	0.145468	0.373487	0.64713	0.893914	0.418862
UCK1	0.171203	0.373595	0.647197	0.893712	0.41893
MRPL58	0.210637	0.373776	0.647392	0.893371	0.41895
PROSER3	-0.210302	0.373855	0.647409	-0.893223	0.41895
PMPCA	-0.166598	0.374051	0.647453	-0.892857	0.41895
TTF2	0.198199	0.374059	0.647453	0.892841	0.41895
STRIP1	0.148847	0.374136	0.647453	0.892696	0.41895
RNU6ATAC39P	0.243045	0.374168	0.647453	0.892637	0.41895
CSTF1	-0.211983	0.374247	0.647453	-0.892488	0.41895
INTS13	0.243279	0.374338	0.647453	0.892318	0.41895
ZNF83	-0.251716	0.374579	0.647453	-0.891866	0.41895
ARPC4	0.104154	0.374668	0.647453	0.891698	0.41895
PARP10	-0.203668	0.374725	0.647453	-0.891591	0.41895
UCKL1	-0.175526	0.374769	0.647453	-0.89151	0.41895
ERCC1	-0.13317	0.374825	0.647453	-0.891405	0.41895
YIPF6	-0.134377	0.374841	0.647453	-0.891375	0.41895
SLC35F5	-0.143221	0.374873	0.647453	-0.891315	0.41895
CREB5	-0.207281	0.374893	0.647453	-0.891277	0.41895
GAA	0.158595	0.374914	0.647453	0.891238	0.41895
PLEKHO1	-0.127236	0.375111	0.647675	-0.890869	0.419082
OSBPL11	0.104053	0.37519	0.647692	0.890721	0.419082
TMEM11	-0.133706	0.375283	0.647734	-0.890546	0.419082
NFU1	-0.156428	0.375472	0.647875	-0.890194	0.419121
DIS3L2	0.1918	0.375503	0.647875	0.890135	0.419121
POLDIP3	0.132151	0.375829	0.648269	0.889524	0.41945
DCAF10	0.148605	0.375869	0.648269	0.88945	0.41945
METTL9	-0.121695	0.376016	0.648333	-0.889175	0.419489
HSD17B12	0.160901	0.376044	0.648333	0.889123	0.419489
OSGEP	0.176731	0.376146	0.64839	0.888932	0.419496
PTPN2	-0.114256	0.376262	0.64847	-0.888716	0.419564
PRKY	0.230647	0.376391	0.648573	0.888475	0.419584
MRFAP1L1	-0.16212	0.376605	0.648803	-0.888075	0.419808
TAB2	0.127733	0.376662	0.648803	0.887968	0.419815
CARD19	0.131472	0.377125	0.649396	0.887103	0.42017
UBA3	0.163637	0.377171	0.649396	0.887017	0.42017
ABCD4	0.228768	0.377249	0.649396	0.886871	0.42017
NELFA	-0.178069	0.377283	0.649396	-0.886809	0.42017
BANP	-0.156629	0.377672	0.649948	-0.886082	0.420599
CCNC	0.141182	0.377822	0.650087	0.885803	0.420654
SPECC1	-0.204548	0.377978	0.650236	-0.885512	0.420734
ST3GAL5	0.138924	0.378216	0.650441	0.885069	0.420832
JMJD4	0.219588	0.378236	0.650441	0.885032	0.420832
COPG1	-0.149814	0.37832	0.650467	-0.884874	0.42084
TLR7	0.227025	0.3784	0.650485	0.884727	0.420871
GABPB1-IT1	-0.122848	0.378685	0.650755	-0.884195	0.420991
CPM	-0.202623	0.378761	0.650755	-0.884053	0.420991
RNPS1	-0.125208	0.378863	0.650755	-0.883863	0.420991
ARHGAP21	-0.126425	0.378863	0.650755	-0.883863	0.420991
RAB11FIP2	-0.168002	0.378903	0.650755	-0.88379	0.420991
ZFP36L1	-0.122704	0.378983	0.650774	-0.88364	0.421082
OLIG1	-0.295644	0.379239	0.650993	-0.883165	0.421368
AC006978.1	0.191902	0.379307	0.650993	0.883037	0.421368
SUPT5H	-0.119079	0.379319	0.650993	-0.883017	0.421368
UBFD1	-0.199131	0.37949	0.65115	-0.882698	0.421502
TCERG1	0.137961	0.379549	0.65115	0.882588	0.421502
ARL2	0.193369	0.379855	0.651355	0.882019	0.421607
SMG1	-0.107528	0.379865	0.651355	-0.882	0.421607
IMPDH1	0.128508	0.379876	0.651355	0.88198	0.421607
CNOT1	-0.106248	0.380034	0.651507	-0.881686	0.421674
TCF7	-0.221948	0.380225	0.651583	-0.881331	0.421822
TMA16	-0.199066	0.380256	0.651583	-0.881275	0.421822
SBDS	0.13305	0.380287	0.651583	0.881217	0.421822
RBM25	-0.0999376	0.380367	0.6516	-0.881067	0.421822
RNASEH1	0.1522	0.380435	0.6516	0.880941	0.421848
ARID4A	-0.124998	0.380505	0.6516	-0.880813	0.421848
UXS1	-0.1632	0.380593	0.651634	-0.880648	0.421867
SPRYD7	-0.249579	0.380789	0.65185	-0.880284	0.422042
RHOB	0.142929	0.380922	0.651858	0.880039	0.422056
POP4	0.139034	0.380932	0.651858	0.880019	0.422056
AKAP17A	-0.135062	0.381083	0.651996	-0.87974	0.42211
C12orf29	0.221981	0.381346	0.652284	0.879253	0.422208
ANKIB1	-0.154924	0.38139	0.652284	-0.879171	0.422208
PHF3	-0.101826	0.381672	0.652649	-0.878647	0.42248
SVBP	0.138901	0.38184	0.652719	0.878338	0.42248
USP47	-0.11704	0.381853	0.652719	-0.878313	0.42248
PRR5	0.22797	0.382164	0.653092	0.877738	0.422721
CENPW	0.217214	0.382219	0.653092	0.877636	0.422721
ZNF703	0.22204	0.382279	0.653092	0.877523	0.422752
DHFR	0.254156	0.382816	0.653839	0.876531	0.423195
REX1BD	0.16728	0.382855	0.653839	0.876458	0.423195
RBM17	0.125409	0.383058	0.654066	0.876083	0.423381
MGST2	0.224195	0.38341	0.654401	0.875433	0.423486
SDHAP1	0.224267	0.383495	0.654401	0.875275	0.423486
EID3	0.194343	0.38352	0.654401	0.875229	0.423486
SLF2	-0.151606	0.38355	0.654401	-0.875175	0.423486
COX18	-0.192069	0.383602	0.654401	-0.875078	0.423486
ZNF785	-0.195479	0.384199	0.655268	-0.873975	0.423953
TMEM60	0.13839	0.38425	0.655268	0.873882	0.423953
ATP5MC2	-0.0811418	0.384382	0.655334	-0.873638	0.424026
CXCL2	0.229017	0.384428	0.655334	0.873553	0.424026
ARHGEF40	-0.147649	0.384574	0.65544	-0.873285	0.424027
PRKAB1	-0.153909	0.384649	0.65544	-0.873146	0.424027
PSMC5	0.11844	0.384745	0.65544	0.872969	0.424029
PSMB8	0.109225	0.384769	0.65544	0.872924	0.424029
ETAA1	-0.207719	0.384904	0.655459	-0.872676	0.424029
CUTC	-0.209308	0.38492	0.655459	-0.872647	0.424029
TMUB2	0.130776	0.385133	0.655702	0.872255	0.424226
APLP2	-0.0879901	0.385371	0.655989	-0.871816	0.424447
AC016727.1	0.233763	0.385895	0.656763	0.870851	0.424918
CPTP	-0.219584	0.386006	0.656802	-0.870648	0.424972
GUCY1B1	0.265408	0.386058	0.656802	0.87055	0.424979
RAB32	0.109818	0.386354	0.657134	0.870007	0.425247
MTHFR	-0.127625	0.386393	0.657134	-0.869934	0.425253
GCH1	-0.126278	0.386507	0.657208	-0.869726	0.425355
PRKCSH	0.124546	0.386655	0.65729	0.869453	0.425427
ZNF182	-0.170181	0.386828	0.65729	-0.869135	0.425427
ZNF592	-0.132603	0.386832	0.65729	-0.869128	0.425427
MRE11	-0.164233	0.386835	0.65729	-0.869123	0.425427
CST3	0.0979541	0.387115	0.657648	0.868608	0.425636
COMMD8	0.124013	0.387408	0.658026	0.868071	0.425856
TMEM161B	-0.197086	0.387519	0.658096	-0.867867	0.42591
IFIT5	0.180305	0.387735	0.6583	0.867471	0.426065
NOL11	-0.183928	0.387779	0.6583	-0.867389	0.426065
ID3	0.25999	0.388087	0.658704	0.866824	0.426332
PRCC	0.136456	0.388286	0.658826	0.866461	0.426511
FAM131A	0.144014	0.388326	0.658826	0.866387	0.426511
VAMP4	0.171043	0.388392	0.658826	0.866266	0.426511
DGAT2	0.219207	0.388459	0.658826	0.866143	0.426511
ARHGAP10	0.238443	0.388576	0.658826	0.865928	0.426511
ZNF668	-0.219763	0.38858	0.658826	-0.865921	0.426511
MRPL36	0.133382	0.388818	0.659111	0.865485	0.426672
OGG1	0.212403	0.388919	0.659119	0.865301	0.426672
URM1	-0.15837	0.389045	0.659119	-0.86507	0.426672
SELENOS	-0.0951438	0.389064	0.659119	-0.865035	0.426672
ZNF512	0.210647	0.389103	0.659119	0.864963	0.426672
CYP2R1	-0.231743	0.389262	0.659127	-0.864672	0.426672
USP48	0.154862	0.389356	0.659127	0.8645	0.426672
ZNF615	-0.219593	0.389374	0.659127	-0.864468	0.426672
SLC35C1	0.201996	0.389488	0.659127	0.864259	0.426672
C12orf65	-0.238895	0.389499	0.659127	-0.864238	0.426672
DPM3	0.130261	0.389529	0.659127	0.864184	0.426672
TRADD	0.149558	0.389805	0.659476	0.863679	0.426892
RNF170	-0.170583	0.390139	0.659839	-0.863069	0.427199
SMIM12	0.114058	0.39016	0.659839	0.86303	0.427199
GRASP	0.140096	0.390514	0.660273	0.862383	0.427619
ZFPL1	0.177489	0.390557	0.660273	0.862304	0.427625
BRD8	-0.159583	0.39065	0.660311	-0.862134	0.427631
C8orf76	0.133717	0.390744	0.660352	0.861963	0.427637
DDX1	-0.153623	0.390857	0.660423	-0.861757	0.42769
AC018628.1	-0.171143	0.391063	0.660567	-0.861382	0.427737
GIT1	0.151974	0.391163	0.660567	0.861198	0.427737
KPNA1	-0.135631	0.391172	0.660567	-0.861182	0.427737
AC005674.2	-0.212127	0.391223	0.660567	-0.861088	0.427737
MANEA	-0.179143	0.391348	0.66066	-0.86086	0.427826
GGCX	0.151164	0.391515	0.660806	0.860557	0.427843
GSKIP	0.140937	0.391576	0.660806	0.860445	0.427861
STRADA	-0.201453	0.391731	0.660949	-0.860163	0.427949
SEC16A	-0.117024	0.391948	0.661175	-0.859767	0.428073
DMAP1	0.172424	0.392008	0.661175	0.859657	0.42809
ZNF776	-0.215456	0.392117	0.661175	-0.859459	0.42809
NMD3	0.167295	0.392146	0.661175	0.859406	0.42809
TAF6	-0.16789	0.392701	0.661992	-0.858395	0.42878
C1orf131	-0.150153	0.392856	0.662107	-0.858114	0.428886
DDX42	0.134361	0.39291	0.662107	0.858015	0.428886
DOCK11	0.106452	0.393089	0.662182	0.85769	0.428991
APMAP	0.169111	0.393095	0.662182	0.857678	0.428991
RRM1	-0.178337	0.393223	0.662278	-0.857446	0.429044
RAB35	0.123813	0.39352	0.662566	0.856906	0.429255
C1orf56	-0.201062	0.393535	0.662566	-0.856879	0.429255
CUEDC1	0.193101	0.393718	0.662755	0.856546	0.429449
RARA-AS1	0.147987	0.393944	0.662927	0.856135	0.429478
HOMER1	-0.229288	0.394027	0.662927	-0.855985	0.429478
WASF2	-0.0978279	0.394032	0.662927	-0.855976	0.429478
ZNF226	-0.180398	0.39422	0.663125	-0.855634	0.429636
DNAJC17	-0.18143	0.394512	0.6634	-0.855103	0.429776
REV3L	-0.13182	0.394525	0.6634	-0.855081	0.429776
CCDC144A	0.282428	0.394645	0.663484	0.854862	0.429829
ZDHHC16	0.205955	0.394764	0.663565	0.854647	0.429917
DHTKD1	0.170469	0.39488	0.663587	0.854436	0.429946
MFF	0.132953	0.394951	0.663587	0.854307	0.429951
BUD31	0.0996179	0.395154	0.663587	0.853939	0.429987
CDK17	0.145518	0.395158	0.663587	0.853933	0.429987
MRPL1	0.222331	0.395326	0.663587	0.853628	0.429987
RABL3	-0.17033	0.395394	0.663587	-0.853503	0.429987
DBF4	0.155806	0.395395	0.663587	0.853503	0.429987
TDRD3	0.183477	0.395498	0.663587	0.853316	0.429987
FAM126B	-0.131451	0.395535	0.663587	-0.853249	0.429987
GGA3	0.12524	0.395542	0.663587	0.853236	0.429987
NUP188	-0.191348	0.395554	0.663587	-0.853215	0.429987
CHMP1B	-0.127707	0.395658	0.663588	-0.853026	0.429987
CYB5R4	-0.119086	0.395696	0.663588	-0.852957	0.429987
ANKRD50	-0.183052	0.395857	0.663741	-0.852665	0.43005
SSR4	-0.0939783	0.395981	0.663754	-0.85244	0.43005
AIP	-0.127158	0.396007	0.663754	-0.852394	0.43005
JPT2	-0.20717	0.396527	0.664411	-0.851452	0.430577
TTC33	-0.166556	0.39654	0.664411	-0.851429	0.430577
S100Z	-0.182555	0.396713	0.664582	-0.851116	0.430746
IL13RA1	0.205766	0.396813	0.664632	0.850934	0.430775
SLC25A44	0.160328	0.397037	0.664864	0.850529	0.430984
CASP3	0.147726	0.397093	0.664864	0.850428	0.430984
NELFCD	0.164102	0.397297	0.665087	0.85006	0.43106
DNAJA2	-0.0932794	0.397564	0.665416	-0.849577	0.431299
AKIRIN2	0.117859	0.39779	0.665536	0.849168	0.431338
IDH1	-0.268937	0.397827	0.665536	-0.849103	0.431338
XPOT	-0.155927	0.397849	0.665536	-0.849063	0.431338
GOLIM4	-0.197039	0.397977	0.665633	-0.848831	0.431378
ZNHIT6	0.196361	0.39817	0.665793	0.848482	0.431494
RBM8A	-0.0915741	0.398215	0.665793	-0.848402	0.431494
NRROS	0.195255	0.39857	0.666148	0.847762	0.431596
IARS2	-0.170605	0.398575	0.666148	-0.847752	0.431596
LNX2	0.208042	0.398647	0.666148	0.847622	0.431596
CPVL	0.134043	0.398711	0.666148	0.847508	0.431596
SENP5	-0.113088	0.39926	0.666937	-0.846517	0.432119
SERPINB6	-0.124249	0.399342	0.666937	-0.84637	0.432119
MNDA	0.202883	0.399447	0.666937	0.84618	0.432119
LSG1	-0.159643	0.399467	0.666937	-0.846145	0.432119
ZSCAN16-AS1	0.138856	0.399618	0.667015	0.845873	0.432174
ELP3	-0.177945	0.399703	0.667015	-0.845719	0.432174
RIOK3	0.0797795	0.399726	0.667015	0.845678	0.432174
ARHGEF1	-0.1268	0.399859	0.667118	-0.845439	0.432174
RNGTT	0.175427	0.40001	0.667251	0.845167	0.432295
PAPD5	0.153576	0.400146	0.667359	0.844923	0.432359
AP2M1	0.092723	0.400234	0.667388	0.844763	0.432434
ALG5	-0.164249	0.400466	0.667593	-0.844346	0.432472
NFKBIA	0.131801	0.400522	0.667593	0.844245	0.432472
SNX17	0.12434	0.40057	0.667593	0.844159	0.432472
UROS	0.17092	0.400944	0.668098	0.843487	0.432733
RPP21	-0.21091	0.401137	0.6683	-0.843141	0.432836
AC002467.1	-0.181713	0.401248	0.668367	-0.842941	0.432836
CASP5	0.224155	0.401698	0.668998	0.842133	0.433354
WDR44	-0.140741	0.401966	0.669327	-0.841651	0.433591
SDHAF2	0.121919	0.402313	0.669634	0.841029	0.433897
MTA2	0.156306	0.402464	0.669634	0.840759	0.433897
ERLIN2	0.22149	0.402513	0.669634	0.840671	0.433897
TBL1XR1	-0.129111	0.402594	0.669634	-0.840526	0.433897
RAB22A	-0.112773	0.402617	0.669634	-0.840484	0.433897
RBPJ	0.0933612	0.402628	0.669634	0.840464	0.433897
TIPARP-AS1	0.226644	0.402653	0.669634	0.84042	0.433897
RABIF	-0.127286	0.402721	0.669634	-0.840297	0.433897
WDR26	0.103556	0.403181	0.67028	0.839474	0.434315
CAPRIN1	0.1175	0.403378	0.670319	0.83912	0.434315
WDR83	-0.18499	0.403437	0.670319	-0.839015	0.434315
FNDC3A	0.126305	0.403475	0.670319	0.838947	0.434315
XRCC6	-0.106069	0.40349	0.670319	-0.83892	0.434315
CLEC16A	0.169435	0.403776	0.670563	0.838408	0.43448
DNAJC7	-0.0958828	0.403793	0.670563	-0.838377	0.43448
PLCB2	-0.118635	0.40385	0.670563	-0.838275	0.43448
SPRYD3	-0.175211	0.403987	0.670666	-0.83803	0.434547
MBNL3	-0.169084	0.404055	0.670666	-0.837908	0.434547
LPAR1	0.2467	0.404174	0.670744	0.837697	0.434563
PPP2R5A	-0.122973	0.404377	0.670843	-0.837334	0.434585
GUSB	-0.126743	0.404434	0.670843	-0.837231	0.434585
LRRC41	0.147642	0.404599	0.670843	0.836937	0.434585
COX6A1	0.088491	0.404618	0.670843	0.836902	0.434585
TSNAX	-0.141123	0.404624	0.670843	-0.836891	0.434585
TMEM248	0.10639	0.404755	0.670843	0.836657	0.434585
C5orf15	-0.142917	0.404792	0.670843	-0.836591	0.434585
EXOSC6	-0.169644	0.404816	0.670843	-0.836549	0.434585
NAT1	0.229572	0.404937	0.670843	0.836332	0.434585
EVI2B	-0.0789431	0.404947	0.670843	-0.836315	0.434585
SFXN3	-0.116443	0.405228	0.67119	-0.835812	0.43472
SEC61B	0.0793896	0.405304	0.671191	0.835677	0.43472
SNRPB	-0.0898584	0.405526	0.671191	-0.83528	0.43472
FIS1	0.108972	0.405601	0.671191	0.835147	0.43472
CHMP4A	-0.221084	0.405609	0.671191	-0.835133	0.43472
TMEM51	0.17009	0.405722	0.671191	0.834931	0.43472
ZBTB43	0.122656	0.405801	0.671191	0.83479	0.43472
SMIM15	0.127046	0.405886	0.671191	0.834638	0.43472
EIF4E3	0.143973	0.405888	0.671191	0.834634	0.43472
RNF125	-0.226846	0.405919	0.671191	-0.83458	0.43472
FKBP11	0.254646	0.40595	0.671191	0.834523	0.43472
PSMC2	0.124586	0.406014	0.671191	0.834409	0.43472
RB1CC1	-0.10914	0.406207	0.671392	-0.834065	0.434875
SMIM4	0.179793	0.406316	0.671454	0.833871	0.434903
RTF1	0.11573	0.407504	0.673161	0.831755	0.435956
ARL15	-0.199829	0.407548	0.673161	-0.831676	0.435956
ACO2	0.12221	0.407564	0.673161	0.831649	0.435956
HYPK	-0.194273	0.407841	0.673474	-0.831156	0.436284
DCTN2	0.119795	0.407897	0.673474	0.831056	0.436299
NCK1-AS1	-0.235112	0.408044	0.673567	-0.830794	0.436396
DNAJC10	0.146822	0.408109	0.673567	0.830679	0.436412
ABCC10	0.227019	0.408168	0.673567	0.830574	0.436474
RASGRP4	0.136473	0.408308	0.67368	0.830325	0.436616
AKNA	-0.129178	0.408464	0.673728	-0.830048	0.436625
EEFSEC	-0.218569	0.408528	0.673728	-0.829934	0.436625
PNO1	0.172031	0.408707	0.673728	0.829616	0.436638
PRKRIP1	0.128926	0.408746	0.673728	0.829547	0.436638
ACTR10	0.117049	0.40878	0.673728	0.829486	0.436638
USP40	0.20461	0.40884	0.673728	0.82938	0.436638
FUCA1	0.303488	0.408897	0.673728	0.829279	0.436638
RNF213	-0.126233	0.408911	0.673728	-0.829254	0.436638
ENGASE	-0.227862	0.409113	0.673942	-0.828896	0.436861
PLEKHG2	0.153736	0.409307	0.67404	0.828551	0.436915
BTN2A1	-0.128938	0.409315	0.67404	-0.828536	0.436915
PFDN6	-0.144164	0.409491	0.674211	-0.828225	0.437023
FAM20B	-0.13411	0.409602	0.674276	-0.828027	0.437093
LSM14A	-0.107204	0.409737	0.674354	-0.827787	0.437093
DNAJC13	0.135586	0.409793	0.674354	0.827688	0.437093
ZNF117	-0.22717	0.40997	0.674527	-0.827374	0.437223
METAP1	0.140516	0.410625	0.675373	0.826213	0.437646
TAF1	-0.125943	0.410628	0.675373	-0.826208	0.437646
N4BP1	-0.108982	0.410859	0.675634	-0.8258	0.437765
VPS16	0.149871	0.411309	0.676178	0.825002	0.438037
TMEM183A	0.121581	0.411333	0.676178	0.82496	0.438037
SIRT1	-0.108199	0.411726	0.676508	-0.824265	0.43826
SLIRP	0.0931701	0.411801	0.676508	0.824133	0.43826
XIAP	0.091641	0.411877	0.676508	0.823997	0.43826
JUND	0.0899836	0.411924	0.676508	0.823915	0.43826
APOBR	-0.136326	0.41197	0.676508	-0.823834	0.43826
EPS15	-0.115502	0.412005	0.676508	-0.823771	0.43826
MED4	-0.108477	0.412038	0.676508	-0.823713	0.43826
AC008074.3	-0.183501	0.41254	0.677103	-0.822826	0.438646
ZBTB24	0.147202	0.412588	0.677103	0.822741	0.438646
UHRF1BP1L	-0.101845	0.412662	0.677103	-0.822611	0.438646
DCPS	-0.218229	0.412717	0.677103	-0.822514	0.438646
IP6K2	0.12771	0.41276	0.677103	0.822437	0.438646
PCK2	0.228233	0.412858	0.677146	0.822264	0.438719
AC083799.1	-0.145423	0.413006	0.677269	-0.822003	0.438814
CEP83	-0.19525	0.413341	0.677517	-0.821412	0.43894
MUS81	0.165573	0.413406	0.677517	0.821298	0.43894
UTP15	0.212599	0.413423	0.677517	0.821267	0.43894
DYNC1I2	-0.132873	0.413598	0.677517	-0.820959	0.438942
ZNF230	0.1981	0.413636	0.677517	0.820891	0.438942
LDB1	0.119221	0.413644	0.677517	0.820878	0.438942
BRD1	-0.130334	0.41369	0.677517	-0.820797	0.438942
GTF3C2	0.193951	0.413757	0.677517	0.820678	0.438942
MAST2	0.178876	0.413806	0.677517	0.820592	0.438942
UBE2B	-0.0714467	0.413947	0.677542	-0.820344	0.438942
TBC1D2B	0.153743	0.414183	0.677542	0.819927	0.438942
MBD5	0.170512	0.414186	0.677542	0.819922	0.438942
RRP12	-0.115076	0.414258	0.677542	-0.819795	0.438942
OSBPL5	0.229395	0.414263	0.677542	0.819786	0.438942
DHRS12	-0.186133	0.414294	0.677542	-0.819732	0.438942
ATG12	-0.0961508	0.414326	0.677542	-0.819676	0.438942
TRIM41	0.122577	0.414413	0.677567	0.819521	0.439015
ATXN1L	0.146378	0.414638	0.677817	0.819125	0.439236
FAM110A	-0.124593	0.414839	0.678027	-0.818772	0.439365
2024-03-07	-0.0992813	0.414974	0.678113	-0.818535	0.439384
TMEM129	0.196119	0.415036	0.678113	0.818425	0.439384
TRIP11	-0.11654	0.415228	0.678309	-0.818088	0.439536
HINT2	0.189778	0.415497	0.67863	0.817614	0.439573
ALG11	0.221497	0.415662	0.678661	0.817323	0.439573
SPART	-0.106557	0.415704	0.678661	-0.81725	0.439573
SEC24D	-0.126577	0.415732	0.678661	-0.817201	0.439573
RBM27	0.125415	0.416031	0.679031	0.816675	0.439897
PUDP	0.223729	0.416144	0.679042	0.816477	0.439949
HIC1	0.242514	0.416182	0.679042	0.816409	0.439949
TMEM41B	-0.139604	0.416603	0.679611	-0.81567	0.440284
INTS2	-0.194344	0.416736	0.67971	-0.815436	0.440333
AEN	0.18753	0.416879	0.679751	0.815186	0.440397
VTRNA1-3	0.27752	0.41691	0.679751	0.815131	0.440397
IMPA2	0.188419	0.41725	0.679751	0.814534	0.440462
TSPAN31	-0.150772	0.417278	0.679751	-0.814485	0.440462
HTRA2	0.193805	0.417285	0.679751	0.814473	0.440462
BRD3	-0.141924	0.417285	0.679751	-0.814473	0.440462
MAF1	0.11052	0.417365	0.679751	0.814332	0.440462
SAV1	0.158423	0.417381	0.679751	0.814305	0.440462
EMP3	-0.0723139	0.417463	0.679751	-0.814162	0.440462
LDHB	-0.15897	0.417485	0.679751	-0.814123	0.440462
LRRC42	0.24334	0.417577	0.679783	0.81396	0.440462
HSD17B11	-0.125803	0.417649	0.679783	-0.813834	0.440477
RGS3	0.226286	0.417868	0.679976	0.813451	0.440586
PPP2R5B	0.193946	0.417913	0.679976	0.813373	0.440586
FBXO38	0.116258	0.418008	0.680013	0.813206	0.440635
MRPL57	-0.114329	0.418355	0.68044	-0.812597	0.440824
POGZ	-0.121394	0.418415	0.68044	-0.812493	0.440824
DENR	0.110633	0.418577	0.680546	0.812208	0.440842
YTHDF2	0.118981	0.418625	0.680546	0.812124	0.440842
SLC12A7	0.139498	0.418774	0.680671	0.811864	0.440925
LLPH	0.111444	0.418902	0.680761	0.81164	0.44103
CDK5RAP1	0.202004	0.419227	0.681171	0.811071	0.441375
NDUFV3	0.118625	0.419397	0.681329	0.810774	0.441503
SAMD4B	0.105524	0.419652	0.681583	0.810327	0.441626
SEPSECS-AS1	0.242225	0.419757	0.681583	0.810145	0.441626
TRIM26	0.121032	0.41977	0.681583	0.81012	0.441626
TSN	-0.132959	0.419956	0.681767	-0.809796	0.4418
CHSY1	-0.113221	0.420083	0.681855	-0.809574	0.441905
CRK	0.106097	0.420267	0.682036	0.809252	0.441977
RBBP8	-0.118601	0.420575	0.68232	-0.808714	0.442202
OSTM1	0.119906	0.420587	0.68232	0.808693	0.442202
AL391069.2	0.238032	0.420689	0.682368	0.808515	0.442202
AC004241.1	0.197208	0.420898	0.682479	0.808151	0.442245
NR2C1	0.200955	0.420953	0.682479	0.808055	0.442245
SMIM13	0.147695	0.420976	0.682479	0.808015	0.442245
RIOK1	-0.187205	0.421123	0.682599	-0.807759	0.442327
KANSL3	-0.15782	0.421239	0.68267	-0.807555	0.442365
HSPA14.1	0.152467	0.421345	0.682724	0.807371	0.442408
BCAS2	0.119745	0.421484	0.682725	0.807127	0.442408
WDR81	0.173057	0.421491	0.682725	0.807116	0.442408
SLC35A2	-0.177666	0.421863	0.683209	-0.806468	0.442841
KRI1	0.188967	0.422069	0.683426	0.806109	0.44298
SNCA	-0.280781	0.422516	0.683845	-0.805329	0.443139
YBX1P1	-0.228262	0.42258	0.683845	-0.805219	0.443139
CACTIN	0.212236	0.422606	0.683845	0.805173	0.443139
IKBKB	0.143015	0.422619	0.683845	0.805151	0.443139
ALPK1	0.185849	0.422765	0.683964	0.804896	0.443142
ANAPC7	0.166862	0.422902	0.684067	0.804659	0.443236
TRIAP1	0.159906	0.423052	0.684192	0.804397	0.443338
ANKRD17	-0.11031	0.423227	0.684261	-0.804092	0.443338
NARFL	0.196378	0.423278	0.684261	0.804003	0.443338
RALGPS2	-0.168217	0.423337	0.684261	-0.803902	0.443338
AIMP1	0.112223	0.423385	0.684261	0.803817	0.443352
PTPMT1	0.16363	0.423648	0.684568	0.80336	0.443604
KIF21B	-0.161676	0.423916	0.684882	-0.802895	0.443799
FAM228B	-0.163058	0.424046	0.684976	-0.802668	0.443915
WIPF2	-0.101457	0.424299	0.685266	-0.802229	0.444143
MYO1F	-0.0922595	0.42441	0.685325	-0.802036	0.444169
COPS3	-0.125483	0.424481	0.685325	-0.801912	0.444194
LPAR2	-0.162985	0.424701	0.685562	-0.80153	0.444445
ZNHIT3	-0.121589	0.425838	0.687279	-0.799558	0.445475
PYCR2	0.150162	0.425997	0.687416	0.799283	0.445546
CBWD2	0.140216	0.426069	0.687416	0.799157	0.445593
AL162390.1	-0.222018	0.426242	0.687471	-0.798858	0.445666
MTERF3	0.185505	0.42625	0.687471	0.798845	0.445666
TBC1D13	0.165741	0.426904	0.68838	0.797711	0.446269
MICALL1	0.214995	0.42696	0.68838	0.797616	0.446269
KLHL2	-0.132339	0.427141	0.688554	-0.797302	0.446384
TOMM5	0.138755	0.427366	0.688799	0.796912	0.44651
USO1	-0.129299	0.427611	0.688969	-0.796488	0.446639
BNIP1	-0.203421	0.427618	0.688969	-0.796476	0.446639
DPYD	0.124083	0.428378	0.690075	0.795163	0.447363
INTS9	-0.199782	0.429321	0.691405	-0.793536	0.448223
LRBA	-0.190073	0.429351	0.691405	-0.793484	0.448223
PRDX1	-0.0983419	0.429548	0.691528	-0.793145	0.448351
CEP85	0.197187	0.429575	0.691528	0.793098	0.448351
TRMO	0.140731	0.429795	0.691765	0.792718	0.4485
KLF7	-0.136022	0.43003	0.691977	-0.792313	0.448632
DHX33	0.202341	0.430147	0.691977	0.792111	0.448632
PIK3CD	-0.124819	0.430162	0.691977	-0.792085	0.448632
SGSM2	-0.197853	0.430221	0.691977	-0.791984	0.448632
PPIL2	0.158027	0.430426	0.692053	0.791631	0.448683
EML2	0.175686	0.430464	0.692053	0.791565	0.448683
ITPKB	-0.141459	0.430504	0.692053	-0.791496	0.448683
MEFV	-0.174621	0.430563	0.692053	-0.791395	0.448707
GEMIN2	-0.185111	0.430927	0.692426	-0.790768	0.44888
PF4	0.189664	0.430943	0.692426	0.790741	0.44888
RBCK1	0.0978282	0.431118	0.692507	0.79044	0.448885
CWC25	-0.100167	0.431207	0.692507	-0.790287	0.448885
PIGL	-0.221526	0.431214	0.692507	-0.790274	0.448885
DUSP4	-0.304885	0.431488	0.692803	-0.789803	0.449112
GPR153	0.232559	0.431546	0.692803	0.789704	0.449148
FGD3	0.154719	0.43183	0.693025	0.789214	0.449232
TSPAN17	0.192291	0.431852	0.693025	0.789178	0.449232
MTPAP	-0.165052	0.431906	0.693025	-0.789085	0.449232
NEDD4	0.236627	0.432251	0.693381	0.788491	0.44946
EPOR	0.160822	0.432275	0.693381	0.788451	0.44946
RFC1	-0.124083	0.432524	0.693662	-0.788023	0.449624
PSENEN	0.121211	0.432658	0.693683	0.787792	0.449624
STAM2	-0.117288	0.432685	0.693683	-0.787746	0.449624
SDHB	0.103223	0.432758	0.693683	0.78762	0.449624
ZNF124	0.182592	0.433141	0.694179	0.786963	0.450063
IRF7	0.128684	0.433264	0.694256	0.786752	0.450121
MRTO4	-0.187387	0.433409	0.69437	-0.786504	0.450213
RETSAT	0.225197	0.433545	0.694471	0.78627	0.450282
NAPEPLD	-0.208083	0.433882	0.694814	-0.785693	0.450498
FGD6	0.163121	0.433907	0.694814	0.785649	0.450498
ARL11	0.131659	0.434484	0.695529	0.784661	0.450869
AC092117.2	0.215774	0.434589	0.695529	0.78448	0.450895
RBM45	0.212312	0.434597	0.695529	0.784467	0.450895
RNF166	0.118526	0.43465	0.695529	0.784376	0.450907
PSMG1	-0.197281	0.434888	0.695754	-0.783969	0.451067
CDC27	0.128165	0.434939	0.695754	0.783882	0.451067
MBD4	-0.125073	0.43516	0.695855	-0.783503	0.451177
PIGN	0.202269	0.435266	0.695855	0.783323	0.451177
CHIC2	0.103262	0.435283	0.695855	0.783293	0.451177
AC002091.2	-0.202407	0.435341	0.695855	-0.783194	0.451177
CPQ	-0.115266	0.435436	0.695855	-0.783031	0.451177
CASP8AP2	-0.169114	0.435446	0.695855	-0.783014	0.451177
PNKP	-0.110793	0.435651	0.696015	-0.782664	0.451335
TXLNA	-0.114351	0.435708	0.696015	-0.782566	0.451337
ZSCAN25	0.193844	0.43583	0.696015	0.782358	0.45134
C11orf21	0.129332	0.435842	0.696015	0.782336	0.45134
DNAJA3	0.197174	0.435991	0.696113	0.782082	0.451464
GNA13	0.0997716	0.436052	0.696113	0.781978	0.451477
PELP1	-0.172251	0.436761	0.697021	-0.780767	0.452321
TNIP1	0.111958	0.436811	0.697021	0.780682	0.452321
SPOP	-0.115007	0.436862	0.697021	-0.780595	0.452321
PRAM1	-0.136719	0.436971	0.697021	-0.780408	0.452321
SRPK1	-0.146178	0.436991	0.697021	-0.780373	0.452321
SLC35E4	-0.118987	0.437503	0.697718	-0.779501	0.45278
EIF2B1	-0.167466	0.437669	0.697864	-0.779217	0.452837
MCUR1	0.138212	0.437901	0.698116	0.778821	0.452983
WDR60	-0.199922	0.438161	0.698333	-0.778378	0.453086
NMRAL2P	0.205328	0.438186	0.698333	0.778335	0.453086
SLMAP	0.116122	0.438346	0.698469	0.778063	0.453154
ZMYM6	-0.134729	0.438565	0.698671	-0.777689	0.453241
NT5C3A	-0.15726	0.438684	0.698671	-0.777487	0.453241
CCDC174	-0.105099	0.438801	0.698671	-0.777288	0.453241
TMEM189	-0.116357	0.438803	0.698671	-0.777285	0.453241
PSMD8	0.0897045	0.438877	0.698671	0.777158	0.453241
KBTBD2	-0.0991624	0.438921	0.698671	-0.777083	0.453241
FN3KRP	0.218952	0.438992	0.698671	0.776962	0.453241
FLVCR1	-0.185766	0.439174	0.698769	-0.776652	0.453447
AC007382.1	-0.191984	0.43932	0.698769	-0.776404	0.453447
PAFAH1B1	0.0910695	0.439365	0.698769	0.776327	0.453447
CRIPT	-0.124135	0.43941	0.698769	-0.77625	0.453447
ACIN1	-0.112522	0.439426	0.698769	-0.776224	0.453447
SAYSD1	-0.182697	0.439601	0.698851	-0.775925	0.45356
ATPAF2	-0.175222	0.439631	0.698851	-0.775874	0.45356
GTF3C1	-0.147597	0.439701	0.698851	-0.775756	0.453572
DCSTAMP	-0.2469	0.439931	0.699098	-0.775365	0.453774
MAP4K5	-0.122459	0.440135	0.699179	-0.775018	0.45382
AP1S2	0.0940509	0.440157	0.699179	0.774981	0.45382
HNRNPH2	-0.0860917	0.440256	0.699179	-0.774811	0.453856
VAPA	-0.0770684	0.440279	0.699179	-0.774773	0.453856
SRCAP	0.150089	0.440559	0.699505	0.774297	0.454057
FAM103A1	0.0993346	0.44065	0.699531	0.774143	0.454058
LSM5	0.123387	0.44078	0.69962	0.773922	0.454059
GSTO1	0.074696	0.440943	0.69976	0.773645	0.454171
TRNP1	-0.183106	0.441164	0.699951	-0.773269	0.454266
BOLA3	0.167934	0.441243	0.699951	0.773135	0.454266
BLOC1S5	0.13946	0.441383	0.699951	0.772898	0.454266
CD164	0.0680219	0.441421	0.699951	0.772833	0.454266
GNB2	0.0716538	0.441447	0.699951	0.772789	0.454266
TOGARAM1	0.182415	0.44151	0.699951	0.772682	0.454266
DYRK4	0.211287	0.44182	0.700046	0.772157	0.454359
MAP4K4	-0.107532	0.441823	0.700046	-0.77215	0.454359
WRNIP1	-0.18357	0.441829	0.700046	-0.772141	0.454359
TRIM38	0.0984764	0.441868	0.700046	0.772076	0.454359
MRPL14	0.126082	0.442228	0.700498	0.771465	0.45467
RIPOR2	0.12546	0.442464	0.700754	0.771064	0.454859
RRNAD1	-0.167088	0.442688	0.70099	-0.770685	0.455026
MAT2A	0.134528	0.442908	0.701124	0.770313	0.455161
RTRAF	-0.0957513	0.442921	0.701124	-0.77029	0.455161
PPP1R15B	0.0967292	0.443003	0.701136	0.770151	0.455184
CCDC142	0.180194	0.443164	0.701272	0.769878	0.455329
FNDC3B	0.120066	0.443388	0.701445	0.7695	0.45542
IL12RB1	0.150996	0.44349	0.701445	0.769326	0.45542
SLC25A17	0.19118	0.443562	0.701445	0.769205	0.45542
TIPRL	-0.125003	0.443572	0.701445	-0.769188	0.45542
TATDN1	0.167131	0.443817	0.701715	0.768773	0.455631
DCTN5	0.143442	0.444103	0.702048	0.76829	0.455798
MXI1	-0.130831	0.444383	0.702288	-0.767815	0.455932
MAP2K1	-0.119152	0.444403	0.702288	-0.767781	0.455932
AL645728.1	0.193725	0.444787	0.702775	0.767133	0.456298
AC103691.1	0.225341	0.445024	0.702936	0.766733	0.456409
CCDC115	0.126505	0.445086	0.702936	0.766628	0.456422
ATF7IP	-0.116131	0.445157	0.702936	-0.766508	0.456422
FXYD5	-0.0759395	0.445188	0.702936	-0.766456	0.456422
SNAPC3	-0.144459	0.445659	0.703431	-0.76566	0.456668
ATG4A	0.149316	0.445713	0.703431	0.765569	0.456668
ELP1	-0.198762	0.44586	0.703431	-0.765321	0.456668
CD53	-0.0789372	0.445886	0.703431	-0.765277	0.456668
ERGIC2	-0.120776	0.445924	0.703431	-0.765213	0.456668
ELL	-0.116982	0.445951	0.703431	-0.765168	0.456668
IRF3	0.159211	0.446253	0.703791	0.764658	0.457022
TRRAP	-0.134328	0.446559	0.704155	-0.764142	0.457221
LRMDA	0.165896	0.446774	0.704375	0.76378	0.457344
AAMDC	0.166708	0.446863	0.704384	0.76363	0.457344
RASSF1	-0.149335	0.446968	0.704384	-0.763453	0.457344
SUSD6	-0.100595	0.447004	0.704384	-0.763392	0.457344
CPOX	0.201415	0.447192	0.704561	0.763076	0.457532
NMI	0.102571	0.447322	0.704648	0.762857	0.457599
AL031595.3	0.196532	0.447486	0.704789	0.762581	0.45771
SNHG25	0.142562	0.447669	0.704958	0.762273	0.457853
R3HCC1	0.170923	0.447745	0.704961	0.762144	0.457876
TNFRSF10A	0.197854	0.448012	0.705262	0.761696	0.458096
AGPAT5	-0.198073	0.448561	0.705903	-0.760772	0.458405
SNRK	-0.106459	0.448569	0.705903	-0.760758	0.458405
AMMECR1	0.201518	0.448788	0.70613	0.760389	0.45856
PROSER1	0.169033	0.448899	0.706186	0.760204	0.458626
NAB1	-0.100438	0.449085	0.706361	-0.75989	0.45878
UBE3C	-0.109801	0.449452	0.70677	-0.759275	0.458968
SYT11	0.170635	0.449496	0.70677	0.759201	0.458968
C8orf82	0.170903	0.449602	0.706781	0.759022	0.458968
DYNLL2	0.121256	0.449653	0.706781	0.758936	0.458968
PDE8A	-0.110863	0.449775	0.706853	-0.758732	0.459001
KNDC1	-0.220528	0.449934	0.706936	-0.758465	0.459079
CISH	-0.222087	0.450093	0.706936	-0.758198	0.459101
IFT52	-0.155205	0.45012	0.706936	-0.758152	0.459101
CIC	0.112765	0.450128	0.706936	0.758139	0.459101
PAN3	-0.151404	0.450514	0.707424	-0.757492	0.459486
TRIM33	0.0966247	0.450651	0.707521	0.757262	0.459585
GZMB	0.278421	0.451078	0.708072	0.756547	0.459848
UBE2W	0.133439	0.451646	0.708846	0.755595	0.460408
ZBTB21	-0.121634	0.451897	0.709097	-0.755175	0.460606
LRRK2	-0.132602	0.451957	0.709097	-0.755074	0.460606
RC3H2	-0.0914605	0.452239	0.709422	-0.754601	0.460782
KANSL2	-0.155746	0.45241	0.709571	-0.754316	0.460924
NOC3L	-0.172819	0.452499	0.709592	-0.754167	0.460935
ZNF821	0.204856	0.452635	0.709687	0.753939	0.461001
ASXL1	0.119625	0.452724	0.709708	0.75379	0.461011
RHBDF2	-0.140641	0.453063	0.710121	-0.753223	0.461253
C1orf43	0.091699	0.45321	0.710233	0.752978	0.46134
PER3	0.18357	0.453473	0.710413	0.752538	0.461416
ING1	-0.163817	0.453476	0.710413	-0.752533	0.461416
EED	-0.138049	0.453669	0.710499	-0.75221	0.461493
CCDC14	0.178747	0.453682	0.710499	0.752189	0.461493
SUCLA2	-0.137799	0.454163	0.711134	-0.751385	0.461821
SEPT7P2	0.157835	0.454353	0.711312	0.751069	0.461941
PLK3	-0.114632	0.454616	0.711606	-0.75063	0.462193
AP5M1	-0.140826	0.454779	0.711743	-0.750357	0.462193
PPP1R21	-0.138895	0.455073	0.712032	-0.749867	0.462389
GLO1	0.12358	0.455116	0.712032	0.749796	0.462389
SYNCRIP	0.0755239	0.455264	0.712146	0.749549	0.462421
MMAA	0.189484	0.455507	0.712407	0.749144	0.462618
ARFGAP2	-0.104419	0.45593	0.71295	-0.748439	0.46299
SPATA5L1	0.181999	0.45621	0.713269	0.747973	0.46323
ZSWIM1	0.168902	0.456606	0.713723	0.747314	0.463644
LYZ	0.144049	0.456652	0.713723	0.747237	0.463644
SSNA1	-0.103205	0.457217	0.714487	-0.746297	0.464223
HNRNPUL1	-0.0960362	0.457368	0.714555	-0.746045	0.464265
PIKFYVE	-0.1354	0.457471	0.714555	-0.745875	0.464265
PDLIM7	0.117892	0.457489	0.714555	0.745845	0.464265
PPM1M	-0.11341	0.457648	0.714685	-0.745581	0.464363
MLF2	-0.0938535	0.458009	0.714767	-0.744981	0.464412
ANAPC5	0.103724	0.45802	0.714767	0.744961	0.464412
SIRPB2	0.172255	0.458021	0.714767	0.74496	0.464412
ANKHD1	0.13107	0.458024	0.714767	0.744956	0.464412
AC027644.3	0.149866	0.458177	0.714767	0.744701	0.464412
USP3	-0.0854273	0.458182	0.714767	-0.744693	0.464412
WBP4	0.113417	0.458245	0.714767	0.744588	0.464412
CC2D1B	0.12825	0.458309	0.714767	0.744482	0.464412
C7orf26	-0.169456	0.458758	0.715349	-0.743736	0.464737
CSNK1D	-0.0863533	0.458874	0.715407	-0.743543	0.464737
RPS19P3	0.179192	0.458947	0.715407	0.743422	0.464748
NUDCD2	-0.142205	0.459167	0.715512	-0.743058	0.464963
CWC27	0.15636	0.459246	0.715512	0.742926	0.464963
EDEM1	-0.117497	0.459267	0.715512	-0.742892	0.464963
MRPS15	0.111248	0.459362	0.715512	0.742733	0.465006
PHF2	0.135356	0.459501	0.715512	0.742503	0.465026
SMIM10L1	0.113562	0.459516	0.715512	0.742478	0.465026
AC144831.1	0.176988	0.459548	0.715512	0.742426	0.465026
PTGS2	-0.201987	0.459746	0.715546	-0.742097	0.465055
SRP54	-0.105488	0.459798	0.715546	-0.742011	0.465055
BRI3BP	0.1658	0.459864	0.715546	0.741902	0.465055
NR4A1	0.113487	0.459874	0.715546	0.741885	0.465055
DSTYK	-0.14797	0.459997	0.715618	-0.741682	0.465109
AL662795.1	0.17685	0.460211	0.715778	0.741327	0.465128
RBM10	0.130785	0.460297	0.715778	0.741185	0.465128
NCAPD3	-0.165863	0.460328	0.715778	-0.741132	0.465128
DHX35	-0.161243	0.460628	0.716126	-0.740636	0.465323
MRPL55	0.129068	0.461128	0.716678	0.739808	0.465789
SNF8	0.0846576	0.461136	0.716678	0.739795	0.465789
AC087284.1	-0.124243	0.461249	0.716736	-0.739607	0.465803
PCMTD2	-0.148464	0.461392	0.716832	-0.739371	0.465803
KIF2A	-0.116114	0.46148	0.716832	-0.739226	0.465803
MAK	-0.19013	0.461554	0.716832	-0.739103	0.465803
RAB2B	-0.130246	0.461685	0.716832	-0.738887	0.465803
MAU2	-0.125178	0.461692	0.716832	-0.738874	0.465803
NIPSNAP2	-0.104239	0.461828	0.716875	-0.73865	0.465803
TRIM66	-0.197435	0.461887	0.716875	-0.738552	0.465803
NAA15	0.13861	0.462029	0.716875	0.738318	0.465866
VAPB	0.129479	0.462051	0.716875	0.738281	0.465866
YME1L1	-0.0879272	0.462142	0.716875	-0.73813	0.465866
PRELID3B	-0.113391	0.462212	0.716875	-0.738015	0.465886
FAM222B	0.16592	0.462254	0.716875	0.737946	0.465907
NSMCE4A	-0.164967	0.462341	0.716892	-0.737801	0.465917
SLC22A4	0.158098	0.462695	0.717322	0.737217	0.466155
TCF12	-0.136539	0.462823	0.717403	-0.737005	0.46623
COPS6	0.113889	0.462937	0.717461	0.736817	0.46625
BCL2L2	-0.165677	0.463018	0.717467	-0.736684	0.466282
LYRM1	-0.135326	0.463142	0.717543	-0.736478	0.466292
APBB1IP	-0.102352	0.463244	0.717582	-0.73631	0.466301
PUF60	0.0910687	0.46335	0.717627	0.736136	0.466322
APOO	0.199427	0.463535	0.717795	0.735831	0.466451
FIP1L1	0.110946	0.463683	0.717906	0.735586	0.466537
SORT1	0.109564	0.463776	0.717933	0.735432	0.466547
RSPRY1	0.113523	0.463937	0.718063	0.735167	0.466575
MAN2B2	0.102212	0.464057	0.718064	0.734968	0.466575
DNAJC30	0.179972	0.464139	0.718064	0.734833	0.466575
ATXN10	0.147104	0.464167	0.718064	0.734787	0.466575
NDUFA7	0.174463	0.464606	0.718354	0.734064	0.466832
LIX1L	0.154224	0.464661	0.718354	0.733973	0.466832
PIGC	0.143906	0.46467	0.718354	0.733957	0.466832
TVP23B	-0.174565	0.464718	0.718354	-0.73388	0.466832
AKT1	0.111228	0.464795	0.718354	0.733752	0.466832
ELMSAN1	-0.140715	0.464891	0.718354	-0.733593	0.466832
RASSF2	-0.101161	0.465078	0.718354	-0.733285	0.466832
GABPB1-AS1	-0.153041	0.465115	0.718354	-0.733226	0.466832
C17orf67	-0.19124	0.465137	0.718354	-0.733189	0.466832
DDAH2	-0.106495	0.465196	0.718354	-0.733092	0.466832
AKT1S1	0.178904	0.46525	0.718354	0.733002	0.466832
DNAJB11	0.117441	0.465272	0.718354	0.732967	0.466832
TMEM187	0.22147	0.465774	0.719012	0.732139	0.467317
EEF1AKMT2	0.167519	0.465868	0.719039	0.731985	0.467349
PPP1R16B	-0.204215	0.465963	0.719067	-0.73183	0.467358
UBE2L3	0.0825025	0.466106	0.719169	0.731594	0.46743
FAM98B	0.164897	0.466193	0.719186	0.73145	0.46743
ARHGEF9	-0.227909	0.466293	0.719222	-0.731287	0.46743
TRMT1L	0.123227	0.466519	0.719277	0.730914	0.467515
RPL21P44	0.200715	0.466603	0.719277	0.730777	0.467515
USP14	0.113411	0.466689	0.719277	0.730635	0.467515
IFNAR1	-0.085218	0.466752	0.719277	-0.730531	0.467515
KRT10	-0.102659	0.466851	0.719277	-0.730368	0.467515
AP1G1	-0.100312	0.466889	0.719277	-0.730306	0.467515
PHACTR2	-0.130485	0.466932	0.719277	-0.730235	0.467515
PSMC3	0.112955	0.467032	0.719277	0.73007	0.467515
ATP9B	0.12306	0.467048	0.719277	0.730045	0.467515
PSMD13	0.125949	0.467094	0.719277	0.72997	0.467515
TMEM14C	0.153409	0.467238	0.719381	0.729733	0.467568
METTL17	0.194138	0.467453	0.719439	0.729379	0.467628
CCDC66	-0.156913	0.467483	0.719439	-0.72933	0.467628
PCCB	0.160996	0.467553	0.719439	0.729215	0.467628
MORF4L2	-0.108235	0.467582	0.719439	-0.729168	0.467628
SYK	0.111249	0.467701	0.719461	0.728973	0.467684
SYPL1	-0.109497	0.467833	0.719461	-0.728756	0.467684
SLC25A46	-0.138465	0.467864	0.719461	-0.728704	0.467684
RUFY2	0.136802	0.467918	0.719461	0.728616	0.467684
PLEKHM3	0.182799	0.467998	0.719461	0.728485	0.467684
SNRNP35	-0.129481	0.468121	0.719461	-0.728283	0.467684
KCTD21	0.172795	0.468132	0.719461	0.728265	0.467684
ESF1	-0.133916	0.468652	0.719819	-0.727411	0.468028
CFAP97	-0.175699	0.468743	0.719819	-0.727263	0.468028
CTU2	-0.169327	0.46884	0.719819	-0.727103	0.468028
DLD	0.0915483	0.468841	0.719819	0.727101	0.468028
ZNF207	0.071586	0.468868	0.719819	0.727058	0.468028
RBMS1	0.0965399	0.468953	0.719819	0.726919	0.468028
ZNF26	-0.182082	0.468957	0.719819	-0.726912	0.468028
MTO1	-0.137717	0.468977	0.719819	-0.726878	0.468028
RNASEH2B	0.130385	0.469069	0.719842	0.726728	0.468049
SMG5	0.125509	0.469222	0.719959	0.726477	0.468155
COQ4	-0.163337	0.469862	0.720823	-0.725429	0.468819
ASGR1	-0.157993	0.469992	0.720905	-0.725215	0.468893
C1orf50	0.16496	0.470315	0.721283	0.724687	0.469127
DAG1	-0.167434	0.470744	0.721733	-0.723985	0.469328
ENTPD1	0.155726	0.470762	0.721733	0.723956	0.469328
JKAMP	0.12074	0.470863	0.72177	0.72379	0.469359
ASCL2	-0.146967	0.470962	0.721804	-0.723628	0.469409
ZNF585A	-0.186799	0.471058	0.721834	-0.723471	0.469409
C9orf64	-0.166394	0.471196	0.721928	-0.723245	0.469451
ADAMTSL4	-0.157364	0.47136	0.722061	-0.722977	0.469535
SLC2A8	0.214784	0.471537	0.722167	0.722689	0.469607
TPM1	0.166013	0.471583	0.722167	0.722613	0.469607
AC018647.2	-0.186632	0.471764	0.722326	-0.722318	0.469766
SLC25A53	-0.178428	0.472002	0.722375	-0.721929	0.469803
PAXIP1	-0.180548	0.472035	0.722375	-0.721874	0.469803
CCP110	-0.121658	0.472095	0.722375	-0.721776	0.469803
CDYL	0.105558	0.472104	0.722375	0.721762	0.469803
RUVBL2	-0.158514	0.472277	0.722473	-0.721479	0.469896
KCTD18	-0.148566	0.472321	0.722473	-0.721408	0.469896
DAPK1	0.113668	0.472663	0.722847	0.720849	0.470119
MDN1	-0.172859	0.47272	0.722847	-0.720757	0.470119
GTF2H2C	0.193997	0.472975	0.722997	0.72034	0.470119
PHF5A	0.0951633	0.473092	0.722997	0.720149	0.470119
PHLPP1	-0.150674	0.473099	0.722997	-0.720138	0.470119
OTUB1	-0.100993	0.473202	0.722997	-0.71997	0.470119
TMEM230	0.106184	0.4733	0.722997	0.71981	0.470119
IQGAP1	-0.0745299	0.473317	0.722997	-0.719782	0.470119
NCOR1	-0.102076	0.473356	0.722997	-0.719718	0.470119
RBM15	0.117745	0.473496	0.723029	0.71949	0.470119
SPTY2D1	0.0867337	0.473553	0.723029	0.719397	0.470119
GMNN	0.186843	0.473608	0.723029	0.719308	0.470119
ATG2A	-0.115127	0.473698	0.723032	-0.719161	0.470119
GCNT2	-0.170296	0.473764	0.723032	-0.719053	0.470119
MIATNB	0.184223	0.473952	0.723074	0.718746	0.470157
TMEM109	0.180706	0.474008	0.723074	0.718656	0.470157
SIGLEC10	0.120391	0.474022	0.723074	0.718632	0.470157
ATPAF1	0.150215	0.474551	0.723763	0.717771	0.4707
ATP5MG	-0.0549747	0.474951	0.724255	-0.71712	0.471125
YAF2	-0.101257	0.475463	0.724919	-0.716287	0.471614
SUMO1	-0.0832501	0.475562	0.724953	-0.716125	0.471676
ZC3H7B	0.183626	0.475855	0.725177	0.715649	0.471811
ZCRB1	0.107098	0.475864	0.725177	0.715635	0.471811
EHMT1	-0.0984719	0.476128	0.725414	-0.715204	0.471988
ZNF518A	-0.115106	0.476173	0.725414	-0.715131	0.471988
C1orf52	0.110123	0.476336	0.725456	0.714866	0.47208
TRIOBP	-0.121224	0.476355	0.725456	-0.714835	0.47208
TMEM179B	-0.10191	0.476776	0.725946	-0.714152	0.472506
RNF114	0.0877004	0.476893	0.725946	0.713962	0.472506
SAR1B	-0.0842518	0.477069	0.725946	-0.713676	0.472506
SNX2	-0.085027	0.477087	0.725946	-0.713647	0.472506
AL355472.1	0.185024	0.477108	0.725946	0.713612	0.472506
POP5	0.152612	0.47721	0.725946	0.713448	0.472506
GAS2L1	0.15578	0.477308	0.725946	0.713288	0.472506
RMI1	-0.124947	0.477368	0.725946	-0.71319	0.472506
CNST	-0.116517	0.477447	0.725946	-0.713063	0.472506
KIAA1586	-0.159617	0.47746	0.725946	-0.713041	0.472506
VPS4B	-0.0767438	0.477527	0.725946	-0.712932	0.472506
PPM1K	-0.176997	0.477753	0.726172	-0.712566	0.472653
SNRPG	-0.0666108	0.478022	0.726447	-0.71213	0.472861
CLUH	0.173485	0.478088	0.726447	0.712022	0.472861
FTO	0.175242	0.478337	0.726707	0.711619	0.473066
PET117	-0.179156	0.478471	0.726768	-0.711401	0.473066
DPF2	-0.09764	0.4786	0.726768	-0.711192	0.473066
UEVLD	-0.155689	0.478609	0.726768	-0.711177	0.473066
EBLN3P	0.122354	0.478762	0.726883	0.710929	0.473127
DCTD	-0.123074	0.478969	0.727079	-0.710594	0.473295
CERS2	0.0882392	0.479174	0.727273	0.710262	0.47341
OCIAD1	-0.108453	0.479412	0.727517	-0.709877	0.473493
AC007728.2	-0.167748	0.479618	0.727712	-0.709543	0.473546
RPS23P8	-0.143099	0.479738	0.727752	-0.709349	0.473546
MMP17	0.168477	0.479975	0.727752	0.708965	0.473546
ARAF	-0.111777	0.480121	0.727752	-0.708729	0.473546
AL139095.2	-0.181662	0.480299	0.727752	-0.70844	0.473546
SF3B2	-0.0905736	0.480315	0.727752	-0.708414	0.473546
MAP2K2	0.0838638	0.480325	0.727752	0.708398	0.473546
QTRT1	-0.195338	0.480333	0.727752	-0.708386	0.473546
SDHD	0.0991863	0.480339	0.727752	0.708376	0.473546
NUP37	-0.155349	0.480341	0.727752	-0.708373	0.473546
VPS4A	-0.117307	0.480506	0.727847	-0.708107	0.473713
SYNRG	-0.0997459	0.480601	0.727847	-0.707952	0.473762
METTL8	-0.197535	0.480636	0.727847	-0.707895	0.473762
PIGX	0.146412	0.480837	0.727916	0.707571	0.473841
SNX4	-0.139971	0.480966	0.727916	-0.707362	0.473841
LIMS1	-0.0764369	0.481278	0.727916	-0.706858	0.473841
C2orf68	0.115424	0.481347	0.727916	0.706747	0.473841
FLI1	0.138193	0.481367	0.727916	0.706714	0.473841
PRPF40A	-0.069997	0.481403	0.727916	-0.706656	0.473841
EXOC8	-0.0959079	0.481404	0.727916	-0.706655	0.473841
KNOP1	-0.185568	0.481405	0.727916	-0.706653	0.473841
SUPT4H1	-0.0822858	0.481473	0.727916	-0.706544	0.473841
DSE	-0.112238	0.481482	0.727916	-0.706528	0.473841
KDM4C	0.13725	0.481576	0.727916	0.706376	0.473841
CCT8	-0.105257	0.481611	0.727916	-0.706319	0.473841
ZNF276	0.145327	0.481997	0.72828	0.705696	0.474101
VTRNA1-1	-0.173829	0.482007	0.72828	-0.70568	0.474101
SMARCAL1	-0.162687	0.482092	0.728292	-0.705542	0.474131
RPP38	0.159807	0.482297	0.728442	0.705212	0.474288
AUP1	0.0921178	0.482383	0.728442	0.705073	0.474288
AC103769.1	-0.156949	0.482514	0.728442	-0.704861	0.474288
NFXL1	-0.25409	0.482563	0.728442	-0.704783	0.474288
RRAGA	-0.106391	0.482579	0.728442	-0.704756	0.474288
HIF1AN	0.106058	0.482816	0.72864	0.704375	0.474372
USP39	0.144842	0.482931	0.72864	0.704189	0.474372
IDH3G	-0.0978868	0.483019	0.72864	-0.704048	0.474372
BRAP	0.115767	0.483053	0.72864	0.703992	0.474372
COPE	0.0792813	0.483098	0.72864	0.70392	0.474372
ERCC4	-0.18123	0.483221	0.728709	-0.703721	0.474412
MKRN2	0.143665	0.483644	0.729229	0.70304	0.474747
PEBP1	-0.139992	0.483834	0.729398	-0.702734	0.474861
NAF1	-0.160515	0.484011	0.729549	-0.702448	0.474985
EEA1	-0.105326	0.484168	0.729668	-0.702196	0.475099
SETD9	-0.179494	0.48453	0.730047	-0.701613	0.475392
SLC25A19	0.124048	0.484575	0.730047	0.70154	0.475421
CRTC3	0.132817	0.485032	0.730524	0.700805	0.4757
E2F3-IT1	0.168491	0.485047	0.730524	0.700781	0.4757
ECHDC1	0.108577	0.485306	0.730742	0.700364	0.47577
HSD17B10	0.123049	0.485389	0.730742	0.70023	0.47577
TIMM10B	0.112102	0.485425	0.730742	0.700173	0.47577
AC004847.1	-0.136538	0.485575	0.730783	-0.699931	0.47577
ESYT1	0.143445	0.485628	0.730783	0.699846	0.47577
ASAP1	0.0947444	0.485685	0.730783	0.699754	0.47577
SREK1IP1	-0.11486	0.485822	0.730872	-0.699534	0.475799
USP25	-0.105472	0.485921	0.730904	-0.699375	0.475838
PHF13	0.16702	0.486062	0.730998	0.699149	0.475846
SH3YL1	-0.177987	0.48629	0.731225	-0.698781	0.476023
SKIV2L	-0.161327	0.486493	0.731305	-0.698456	0.476123
SOCS4	0.0998756	0.486499	0.731305	0.698446	0.476123
HSDL2	-0.139418	0.486667	0.73144	-0.698176	0.476215
KYAT3	-0.136822	0.487081	0.731886	-0.697512	0.476415
FMR1	-0.11133	0.487152	0.731886	-0.697397	0.476415
NCKAP1L	0.0685624	0.487197	0.731886	0.697325	0.476415
FUT4	0.145603	0.487484	0.731994	0.696864	0.476415
DOK1	0.124198	0.487523	0.731994	0.696802	0.476415
GGA2	-0.0834803	0.487582	0.731994	-0.696708	0.476415
ARF4	-0.0780428	0.487599	0.731994	-0.69668	0.476415
MYCBP	-0.117273	0.487658	0.731994	-0.696585	0.476415
LTA4H	0.119434	0.487838	0.732077	0.696297	0.476504
NUP50	-0.0994482	0.48787	0.732077	-0.696245	0.476504
GTDC1	0.171626	0.488044	0.732112	0.695966	0.476562
RPAIN	-0.115774	0.488048	0.732112	-0.695959	0.476562
SEC31A	-0.0922333	0.488487	0.732653	-0.695256	0.476906
NENF	0.107329	0.488738	0.732787	0.694854	0.477013
PPIG	-0.0751864	0.488746	0.732787	-0.694841	0.477013
QSER1	-0.126477	0.488811	0.732787	-0.694737	0.477013
SGK494	0.167303	0.488929	0.732821	0.694547	0.477039
TFEB	-0.137046	0.489062	0.732821	-0.694335	0.477039
LAMTOR3	-0.0833989	0.489079	0.732821	-0.694307	0.477039
STAU1	0.0816601	0.489158	0.732821	0.694181	0.477039
ST3GAL1	-0.0821943	0.489294	0.732821	-0.693963	0.477039
CBFB	-0.108402	0.489301	0.732821	-0.693952	0.477039
C1orf123	0.119324	0.489438	0.732835	0.693732	0.477044
LRP12	0.195393	0.489466	0.732835	0.693688	0.477044
PRKCB	0.0869971	0.489983	0.733421	0.69286	0.477238
EIF5	0.0707531	0.490014	0.733421	0.692811	0.477238
GDE1	-0.113973	0.490354	0.733756	-0.692267	0.47741
PAK1	0.113097	0.490394	0.733756	0.692203	0.47741
PSMF1	0.0958931	0.490623	0.73389	0.691836	0.477499
RAB14	0.0773415	0.490639	0.73389	0.69181	0.477499
UBAC2	-0.113268	0.490865	0.734011	-0.691449	0.477582
RRP7A	0.134201	0.490877	0.734011	0.691431	0.477582
UTP14A	-0.132669	0.490983	0.73405	-0.691261	0.477582
STARD8	0.135354	0.491059	0.73405	0.69114	0.477582
TSEN54	0.199611	0.491286	0.734224	0.690777	0.477768
RNF122	0.15582	0.491397	0.734224	0.690599	0.477796
PPP1R12B	0.160489	0.491527	0.734224	0.690391	0.477858
TTBK2	0.162443	0.491565	0.734224	0.690331	0.477858
MFSD14B	-0.0953641	0.4916	0.734224	-0.690274	0.477858
RNF24	-0.129736	0.491644	0.734224	-0.690204	0.477858
RASSF4	0.168769	0.492028	0.73468	0.689592	0.478169
LETM1	0.162914	0.49211	0.734686	0.689461	0.478187
EBLN2	0.156242	0.492371	0.734859	0.689044	0.478317
WASHC2C	0.113618	0.492382	0.734859	0.689027	0.478317
TMX1	-0.110683	0.492511	0.734934	-0.688821	0.478408
C16orf72	0.0934465	0.492772	0.735139	0.688405	0.478506
ARID4B	0.0706677	0.492804	0.735139	0.688353	0.478506
RPL18AP3	-0.117151	0.493254	0.735539	-0.687636	0.478717
ELMO1	0.134765	0.493299	0.735539	0.687563	0.478717
KIAA1191	-0.129473	0.493307	0.735539	-0.68755	0.478717
RPN1	0.112719	0.493884	0.736282	0.686632	0.479204
KLHDC10	-0.127412	0.494031	0.736384	-0.686398	0.479243
MGME1	0.146273	0.494286	0.736648	0.685991	0.479407
ECSIT	0.133305	0.494861	0.737371	0.685076	0.479783
CEP57	-0.096335	0.494928	0.737371	-0.684969	0.479783
TIMMDC1	-0.122035	0.495015	0.737383	-0.684831	0.479783
ABCC3	0.170528	0.495261	0.737539	0.684439	0.479905
GTPBP1	-0.101634	0.495381	0.737539	-0.684249	0.479945
ARPC1A	0.0855516	0.495468	0.737539	0.684111	0.479945
GLRX2	0.111146	0.49548	0.737539	0.684091	0.479945
ATXN7L1	0.180424	0.495512	0.737539	0.68404	0.479945
SMARCC2	-0.112438	0.49574	0.737762	-0.683677	0.480129
ZNF267	-0.0964084	0.495918	0.73791	-0.683394	0.48024
SEC22B	-0.114518	0.4967	0.738956	-0.682152	0.480955
ATG4C	0.186753	0.496972	0.739146	0.681721	0.481077
MIEN1	-0.0928495	0.497039	0.739146	-0.681613	0.481077
MSL2	0.103481	0.49711	0.739146	0.681501	0.481077
KMT2E-AS1	0.130615	0.497142	0.739146	0.68145	0.481077
ARIH2OS	0.181777	0.497269	0.739181	0.681249	0.481178
RYK	-0.109282	0.497348	0.739181	-0.681124	0.481178
GABPA	-0.128149	0.497421	0.739181	-0.681007	0.481178
NUDT16L1	-0.125933	0.49748	0.739181	-0.680913	0.481178
SERINC5	0.112342	0.497712	0.739408	0.680546	0.481341
DDX19A	0.143924	0.497886	0.73955	0.68027	0.48147
CAPN10-AS1	-0.163412	0.497967	0.739553	-0.680141	0.48147
MRPL44	0.113648	0.49821	0.739797	0.679756	0.481674
PSMA4	0.0767371	0.49851	0.740127	0.679279	0.481993
CASZ1	0.194793	0.498604	0.740149	0.679131	0.482
GNLY	0.256274	0.49885	0.740397	0.678741	0.482183
NR1D1	0.165387	0.498958	0.74044	0.67857	0.482242
MRM3	0.160535	0.499128	0.740576	0.6783	0.482425
GPR137	0.152119	0.500082	0.741594	0.676789	0.483199
NAXD	-0.145404	0.500133	0.741594	-0.676709	0.483199
PIGV	0.180796	0.500151	0.741594	0.676682	0.483199
TMEM106A	-0.174086	0.5003	0.741594	-0.676445	0.483199
SAMM50	-0.155621	0.500302	0.741594	-0.676442	0.483199
PACSIN2	0.0979948	0.500333	0.741594	0.676393	0.483199
HECA	-0.0771087	0.500367	0.741594	-0.67634	0.483199
SLC16A7	0.131483	0.501462	0.742676	0.674607	0.483978
INTS6	-0.0965984	0.501483	0.742676	-0.674575	0.483978
RSL1D1	-0.0949106	0.501522	0.742676	-0.674513	0.483978
CD58	-0.0851078	0.501563	0.742676	-0.674448	0.483978
CRYBB2P1	0.157036	0.501583	0.742676	0.674417	0.483978
FBXO22	-0.116716	0.501598	0.742676	-0.674393	0.483978
TRAFD1	-0.114194	0.501691	0.742676	-0.674245	0.483978
MOB2	-0.0976018	0.501729	0.742676	-0.674186	0.483978
GGNBP2	0.0837225	0.502049	0.74284	0.67368	0.484139
KLHDC4	-0.16241	0.502108	0.74284	-0.673587	0.484139
RALA	-0.0983061	0.502142	0.74284	-0.673533	0.484139
SHOC2	-0.0953981	0.502156	0.74284	-0.673511	0.484139
ZNF84	-0.154113	0.502464	0.743178	-0.673026	0.484332
FLYWCH2	0.15523	0.502807	0.743569	0.672484	0.484535
CD300E	-0.087457	0.503004	0.743732	-0.672174	0.484658
MAIP1	0.12678	0.503075	0.743732	0.672061	0.484658
DKC1	0.105716	0.503182	0.743772	0.671893	0.484658
LGALS9	0.0964987	0.50347	0.743987	0.671438	0.484857
NRF1	-0.15308	0.503485	0.743987	-0.671414	0.484857
TMEM126A	0.120888	0.503684	0.744163	0.671101	0.485029
C3orf62	0.109251	0.504021	0.744544	0.67057	0.485252
EXOC6B	0.158009	0.50484	0.745636	0.66928	0.486044
CBR1	-0.187383	0.504938	0.745664	-0.669126	0.486092
WDR73	0.143689	0.505099	0.745747	0.668872	0.486135
GSS	-0.124367	0.505153	0.745747	-0.668787	0.486135
POLB	-0.157999	0.505312	0.745865	-0.668536	0.486234
RCOR3	0.11706	0.505511	0.746041	0.668224	0.486375
NBPF9	-0.118204	0.505693	0.746183	-0.667938	0.486464
ATP6V1A	0.100743	0.505766	0.746183	0.667822	0.486542
MLH3	0.146294	0.505892	0.746252	0.667624	0.486559
TAPBPL	0.112701	0.506152	0.746519	0.667215	0.486771
GPR157	-0.145075	0.506239	0.746529	-0.667079	0.486825
NUP155	0.146481	0.506326	0.746533	0.666941	0.486825
WDR70	0.111703	0.50642	0.746533	0.666794	0.486884
ANXA2	0.0597759	0.506483	0.746533	0.666694	0.486884
U62317.5	-0.14384	0.506559	0.746533	-0.666576	0.486884
ORC3	0.130484	0.506835	0.74672	0.666141	0.486989
TRIM36	-0.133743	0.506844	0.74672	-0.666127	0.486989
HLA-J	0.342527	0.507135	0.747031	0.66567	0.48716
MINOS1	-0.079148	0.507266	0.747055	-0.665465	0.487173
AC021078.1	-0.0862154	0.50734	0.747055	-0.665348	0.487173
MYO5A	-0.107012	0.507427	0.747055	-0.665212	0.487174
SEH1L	0.129543	0.50747	0.747055	0.665145	0.487174
DTX2	0.12832	0.507979	0.747688	0.664346	0.487562
ZNF281	-0.12445	0.508138	0.747707	-0.664095	0.487574
ORAOV1	0.125742	0.508151	0.747707	0.664075	0.487574
STRN3	0.10456	0.508294	0.747779	0.663851	0.487647
MCCC1	0.187047	0.50836	0.747779	0.663748	0.487647
BRCA2	0.170659	0.508506	0.747878	0.663519	0.487664
PAPD7	-0.120751	0.508654	0.747978	-0.663287	0.487717
HAUS1	-0.137462	0.508733	0.747978	-0.663162	0.487717
APEH	0.132358	0.509451	0.7489	0.662037	0.488281
LINC00869	-0.163665	0.509569	0.7489	-0.661853	0.488281
SEMA4A	-0.129118	0.509617	0.7489	-0.661777	0.488281
MZF1	-0.181071	0.509688	0.7489	-0.661665	0.488281
OST4	0.0528106	0.509759	0.7489	0.661555	0.488281
ZNF467	0.159909	0.510095	0.749276	0.661029	0.488616
NDRG1	-0.0901649	0.510615	0.749614	-0.660215	0.488878
MEA1	0.105778	0.510625	0.749614	0.660199	0.488878
MTCH1	-0.0734492	0.510713	0.749614	-0.660061	0.488878
UBA6	-0.0926284	0.510757	0.749614	-0.659992	0.488878
SPSB3	-0.109338	0.51077	0.749614	-0.659972	0.488878
PMF1	0.111545	0.510891	0.749614	0.659783	0.488878
FLOT1	-0.108071	0.510909	0.749614	-0.659754	0.488878
BECN1	0.0990317	0.510963	0.749614	0.659671	0.488878
NRBP1	0.0867603	0.511117	0.749723	0.65943	0.488997
DDX20	0.160674	0.511404	0.749994	0.65898	0.489131
HOOK2	-0.202566	0.511461	0.749994	-0.658891	0.489131
CNPPD1	-0.0926372	0.511616	0.75002	-0.658649	0.489215
PPP4C	0.0779256	0.511638	0.75002	0.658614	0.489215
PMM1	0.154313	0.512037	0.750487	0.657991	0.489579
SLC22A15	0.16859	0.512475	0.751012	0.657307	0.489831
PPP1CC	0.0877534	0.512707	0.751235	0.656944	0.490011
MAX	-0.0934748	0.51284	0.751313	-0.656736	0.490047
CFDP1	0.098703	0.512953	0.751361	0.65656	0.490104
CTNS	0.133996	0.513051	0.751364	0.656407	0.49012
RTL6	0.144147	0.513226	0.751364	0.656133	0.490204
ARFGAP1	0.121162	0.513254	0.751364	0.656089	0.490204
DAPK1-IT1	-0.117196	0.51329	0.751364	-0.656033	0.490204
GPATCH3	0.152481	0.513355	0.751364	0.655933	0.490204
NPC2	0.0675889	0.513568	0.751559	0.6556	0.490291
INTS1	0.115337	0.514092	0.752209	0.654782	0.490757
HNRNPUL2	0.106477	0.514346	0.752398	0.654387	0.490809
DUSP12	0.144341	0.514382	0.752398	0.654331	0.490809
AC073957.3	0.171201	0.514606	0.75261	0.653981	0.490995
STAG3L4	0.135182	0.514729	0.752613	0.65379	0.490995
RUFY3	-0.119277	0.514813	0.752613	-0.653658	0.490995
YBEY	0.154319	0.514848	0.752613	0.653604	0.490995
SLC25A16	0.126609	0.515008	0.752729	0.653355	0.491041
IL1RAP	-0.129851	0.515186	0.752872	-0.653078	0.491128
ASB6	0.15649	0.51536	0.753001	0.652807	0.491267
NOP14	-0.122494	0.515435	0.753001	-0.65269	0.491282
GOLT1B	-0.0984849	0.515771	0.75327	-0.652167	0.491446
TM2D3	-0.0946273	0.515799	0.75327	-0.652124	0.491446
CNOT7	0.111302	0.515887	0.75327	0.651987	0.491467
SYTL3	-0.130634	0.515939	0.75327	-0.651905	0.491467
HAUS4	0.174923	0.516185	0.753511	0.651523	0.491718
AP3S2	-0.114448	0.516548	0.753924	-0.650958	0.491988
SLC25A24	0.0961094	0.516689	0.753929	0.650739	0.492019
NDUFS4	-0.0988466	0.516711	0.753929	-0.650703	0.492019
CHMP3	0.102131	0.516843	0.754003	0.650499	0.492066
EDF1	-0.057466	0.517175	0.75437	-0.649983	0.492306
POLG2	-0.160407	0.517567	0.754786	-0.649373	0.492561
MIF4GD	0.159797	0.517696	0.754786	0.649173	0.492561
C1orf54	0.182761	0.517706	0.754786	0.649158	0.492561
VGLL4	-0.173167	0.517781	0.754786	-0.649041	0.492561
CNN2	0.121093	0.518168	0.755115	0.648439	0.492821
ACSL5	0.119983	0.518212	0.755115	0.648371	0.492836
BARD1	0.148704	0.518345	0.755115	0.648166	0.492862
KDM2A	0.0818014	0.518376	0.755115	0.648117	0.492862
RAD21	-0.0783155	0.518408	0.755115	-0.648067	0.492862
DSN1	-0.189239	0.518515	0.755154	-0.647901	0.492867
E2F6	0.129083	0.519005	0.75575	0.647141	0.49329
RASSF5	0.0775415	0.519191	0.755904	0.646852	0.493387
SMG7	-0.107963	0.519285	0.755924	-0.646706	0.493402
OSGIN2	0.101187	0.519481	0.756092	0.646402	0.49358
APP	-0.118906	0.519928	0.756625	-0.645709	0.493901
ZNF234	-0.151386	0.520085	0.756659	-0.645466	0.493931
MTPN	-0.0785549	0.520113	0.756659	-0.645423	0.493931
NEK8	-0.171683	0.520316	0.75678	-0.645108	0.493982
SIRT7	-0.102297	0.520357	0.75678	-0.645045	0.493982
BSG	0.102875	0.520438	0.756781	0.644919	0.493997
CFP	-0.0917792	0.520889	0.757319	-0.644221	0.494307
FBL	-0.11624	0.521086	0.757489	-0.643915	0.494403
USP5	-0.157663	0.521405	0.757825	-0.643421	0.494601
KDELR2	-0.0820612	0.521478	0.757825	-0.643308	0.494606
CXorf56	-0.124535	0.521656	0.757966	-0.643033	0.494723
PPP1R11	-0.081195	0.521871	0.758155	-0.642699	0.494854
EXOC1	0.0843582	0.521948	0.758155	0.642581	0.494854
RASGRP2	0.0919044	0.522507	0.758851	0.641716	0.495326
CHCHD2	0.0591299	0.522624	0.758852	0.641535	0.495326
PSMB8-AS1	-0.0957767	0.52267	0.758852	-0.641465	0.495326
DEK	-0.0782056	0.522897	0.759015	-0.641114	0.495442
PMPCB	-0.0930499	0.523015	0.759015	-0.640931	0.495442
DALRD3	-0.122148	0.523024	0.759015	-0.640917	0.495442
CTDSP2	-0.0783321	0.523344	0.759361	-0.640424	0.49572
TBCK	0.152789	0.523458	0.759411	0.640246	0.495745
MYO1G	-0.06399	0.523912	0.759952	-0.639545	0.496059
TP53INP2	0.105029	0.524008	0.759974	0.639397	0.496059
NDUFA12	0.117175	0.524312	0.760273	0.638928	0.496307
LMNA	-0.112696	0.524376	0.760273	-0.638829	0.496312
SCRN3	0.182437	0.524521	0.760365	0.638606	0.496357
PSMC6	0.0801266	0.524806	0.760661	0.638166	0.496564
BICRAL	0.139509	0.524924	0.760689	0.637984	0.496578
ERICH1	-0.0832124	0.525003	0.760689	-0.637863	0.496578
SEPSECS	0.161898	0.525068	0.760689	0.637762	0.496578
WDR25	-0.175389	0.525337	0.760855	-0.637348	0.496719
BORCS6	-0.125968	0.525345	0.760855	-0.637335	0.496719
TERF2	0.114354	0.52549	0.760949	0.637111	0.496784
MICA	-0.134196	0.52569	0.761121	-0.636802	0.4969
AC090114.2	0.127521	0.525874	0.76127	0.636519	0.496904
PTPN7	-0.171257	0.526361	0.761788	-0.63577	0.497379
HLA-DMB	-0.135401	0.526394	0.761788	-0.635718	0.497379
CLK2	0.139469	0.526787	0.762168	0.635114	0.497599
ABCB7	-0.127081	0.526879	0.762168	-0.634971	0.497599
TRIM37	0.159143	0.526959	0.762168	0.634848	0.497599
CMC2	-0.094717	0.526981	0.762168	-0.634815	0.497599
ADAM10	0.0791946	0.527111	0.762239	0.634614	0.497634
CUL5	-0.0983954	0.527495	0.762676	-0.634024	0.497851
TRAPPC6A	0.139202	0.527735	0.762906	0.633655	0.497976
IL4R	0.101349	0.527949	0.76291	0.633326	0.49805
TMEM256	0.104779	0.528024	0.76291	0.63321	0.49805
INPP5A	0.131066	0.528026	0.76291	0.633207	0.49805
ZNF335	0.124304	0.528062	0.76291	0.633151	0.498054
ACAA2	0.0908823	0.52824	0.763049	0.632878	0.498139
ODF2	-0.13102	0.528548	0.763291	-0.632404	0.498245
LATS2	-0.0993274	0.528716	0.763291	-0.632145	0.498254
PRKDC	-0.115302	0.528731	0.763291	-0.632124	0.498254
ABCE1	-0.129175	0.528818	0.763291	-0.631989	0.498254
AES	0.0892956	0.528867	0.763291	0.631914	0.498254
POLR2F	0.0928048	0.528918	0.763291	0.631836	0.498254
EIF5B	-0.0889196	0.529026	0.763291	-0.63167	0.498254
ABI1	0.0765652	0.529057	0.763291	0.631622	0.498254
RHBDD1	-0.161542	0.529228	0.763393	-0.63136	0.498349
SRRM1	-0.0660505	0.529348	0.763393	-0.631176	0.498375
HCCS	0.103254	0.529508	0.763393	0.630929	0.498375
FAM72A	0.176535	0.529588	0.763393	0.630806	0.498375
TTC9C	-0.129335	0.529648	0.763393	-0.630715	0.498375
VKORC1	0.116315	0.529663	0.763393	0.630692	0.498375
MEAF6	-0.0922483	0.529696	0.763393	-0.630641	0.498375
KIAA1841	0.11696	0.529843	0.763488	0.630415	0.498419
TMEM222	0.114916	0.530057	0.763679	0.630086	0.498605
RNF44	0.0967066	0.530246	0.763834	0.629796	0.49872
TNFAIP3	0.116096	0.530577	0.764194	0.629289	0.498875
WDR61	-0.118269	0.531085	0.764658	-0.62851	0.499097
NDUFC2	0.076678	0.531112	0.764658	0.628469	0.499097
MINDY3	0.135632	0.531288	0.764658	0.628198	0.499097
RUBCN	-0.0977869	0.531357	0.764658	-0.628092	0.499097
ZNRF2	-0.0885222	0.531393	0.764658	-0.628038	0.499097
COPS5	-0.0867706	0.531471	0.764658	-0.627918	0.499097
CCNY	0.0831643	0.53156	0.764658	0.627781	0.499097
CNPY2	0.126487	0.531711	0.764658	0.62755	0.499097
ABR	0.0883942	0.531746	0.764658	0.627497	0.499097
DNAAF1	-0.196929	0.531765	0.764658	-0.627468	0.499097
FASTK	-0.130615	0.531997	0.764658	-0.627111	0.499097
TRAF4	-0.176	0.532116	0.764658	-0.62693	0.499097
ADGRG3	-0.184154	0.532152	0.764658	-0.626875	0.499097
SEL1L	-0.0867133	0.532201	0.764658	-0.6268	0.499097
CBFA2T2	-0.101356	0.532259	0.764658	-0.62671	0.499097
MRPS21	0.0789755	0.532301	0.764658	0.626646	0.499097
MFSD5	0.114808	0.532523	0.764658	0.626306	0.499097
EMB	0.189371	0.532551	0.764658	0.626264	0.499097
CEBPZOS	-0.114239	0.532618	0.764658	-0.626162	0.499097
NDUFAF8	0.11386	0.532631	0.764658	0.626141	0.499097
NLRP12	0.166592	0.532637	0.764658	0.626133	0.499097
PISD	0.118554	0.532689	0.764658	0.626052	0.499097
RNF146	0.103582	0.532958	0.764927	0.62564	0.499246
SNRPB2	-0.076833	0.533047	0.764937	-0.625505	0.499246
TTC32	-0.139864	0.533256	0.765121	-0.625184	0.49936
PGLS	0.0775102	0.533585	0.765476	0.624681	0.499565
TMEM185B	0.150365	0.533719	0.765491	0.624476	0.499593
NUDT9	0.13347	0.533759	0.765491	0.624416	0.499593
ZBED4	-0.130312	0.534335	0.766133	-0.623535	0.500012
LINS1	-0.126682	0.534369	0.766133	-0.623482	0.500012
TPM3	-0.0479996	0.53451	0.766178	-0.623268	0.500012
FADD	0.122236	0.534593	0.766178	0.62314	0.500012
SLC39A6	-0.1092	0.534651	0.766178	-0.623051	0.500012
SARNP	0.149349	0.534727	0.766178	0.622936	0.500012
AL031985.1	0.1805	0.534843	0.766228	0.622759	0.500012
RNF220	0.0948518	0.535111	0.766372	0.622349	0.500076
RCN1	0.151688	0.535137	0.766372	0.622309	0.500076
NSUN5	0.124776	0.535358	0.766372	0.621972	0.500076
BIRC6	0.0786891	0.53541	0.766372	0.621893	0.500076
RBM47	0.0867304	0.535425	0.766372	0.62187	0.500076
PSMD2	0.079051	0.535453	0.766372	0.621827	0.500076
TMCO1	-0.0760812	0.535544	0.766372	-0.621688	0.50008
CISD1	0.161772	0.535596	0.766372	0.621609	0.500084
STXBP5	-0.113238	0.535756	0.766484	-0.621364	0.500168
AGER	0.157271	0.535906	0.766582	0.621135	0.500192
COPS4	-0.107409	0.536331	0.767001	-0.620487	0.50045
TPI1	0.0554997	0.536362	0.767001	0.62044	0.50045
BTF3L4	-0.082157	0.536851	0.767444	-0.619693	0.500741
NLK	-0.131653	0.536875	0.767444	-0.619658	0.500741
ZNF562	0.110047	0.536917	0.767444	0.619594	0.500741
AC015799.1	-0.112115	0.537055	0.767524	-0.619383	0.500805
DTYMK	-0.142874	0.537222	0.767551	-0.619128	0.500879
FRG1BP	-0.105746	0.537306	0.767551	-0.619001	0.500932
DHX29	-0.105002	0.537374	0.767551	-0.618897	0.500932
COG7	-0.159054	0.5374	0.767551	-0.618857	0.500932
SLC4A8	0.152094	0.537636	0.767602	0.618498	0.500932
MTA1	-0.133619	0.537645	0.767602	-0.618484	0.500932
IQGAP2	-0.101647	0.537681	0.767602	-0.618429	0.500932
TYW1	0.157792	0.537789	0.76764	0.618264	0.500976
FAM193A	0.0958604	0.537913	0.7677	0.618076	0.501039
FAM200A	-0.146871	0.538029	0.767749	-0.617899	0.501073
HSPA9	0.0806222	0.538936	0.768927	0.616518	0.501895
TECPR1	0.101475	0.539099	0.769043	0.61627	0.50194
DICER1	-0.0908521	0.539193	0.76906	-0.616127	0.50194
ZNF646	-0.111291	0.539287	0.769078	-0.615984	0.50194
MCU	0.139923	0.539392	0.76911	0.615825	0.50194
VPS54	0.135983	0.539595	0.769283	0.615515	0.502113
GOLGA4	-0.0708332	0.539829	0.769386	-0.615159	0.502184
TMEM33	-0.0754981	0.539894	0.769386	-0.615061	0.502184
ALAS1	-0.127893	0.539913	0.769386	-0.615033	0.502184
TECR	-0.104634	0.540071	0.769412	-0.614792	0.502231
ANXA2R	-0.180543	0.540095	0.769412	-0.614756	0.502231
CCDC47	0.0886261	0.540241	0.769503	0.614534	0.502274
C19orf48	0.169324	0.540735	0.77009	0.613784	0.502597
VTI1A	0.0971437	0.540886	0.770189	0.613554	0.50262
NPEPL1	-0.117057	0.541015	0.770256	-0.613358	0.502653
ILKAP	-0.116765	0.541592	0.770911	-0.612481	0.503125
EMSY	-0.0890096	0.541639	0.770911	-0.61241	0.503129
SREK1	-0.0755874	0.541772	0.770983	-0.612208	0.503142
ARHGAP18	0.110815	0.5424	0.77176	0.611255	0.503593
CPT2	-0.115371	0.54271	0.77205	-0.610785	0.503846
RPS6KB2	0.0976513	0.542817	0.77205	0.610623	0.503869
CHTF8	0.0987429	0.54285	0.77205	0.610573	0.503869
VCPKMT	0.131245	0.543191	0.77216	0.610056	0.503869
WDR59	-0.144811	0.543236	0.77216	-0.609988	0.503869
BMF	-0.0978364	0.543314	0.77216	-0.60987	0.503869
AAK1	-0.0870258	0.543343	0.77216	-0.609826	0.503869
RN7SL172P	0.143349	0.543441	0.77216	0.609678	0.503869
EIF6	-0.0759103	0.543517	0.77216	-0.609562	0.503869
DPY30	-0.128191	0.543552	0.77216	-0.60951	0.503869
SCAMP3	0.112841	0.543585	0.77216	0.609459	0.503869
KIF1C	0.133905	0.54383	0.772167	0.609087	0.504031
ANAPC4	0.129553	0.543839	0.772167	0.609074	0.504031
SPRED2	0.153107	0.543891	0.772167	0.608995	0.504031
SNRPD2	0.0777104	0.543919	0.772167	0.608954	0.504031
APOL1	0.165973	0.544152	0.772382	0.608601	0.504144
PIN1	0.0898334	0.5443	0.772435	0.608377	0.504203
SOS1	0.108032	0.544386	0.772435	0.608245	0.504203
CD300LB	-0.19256	0.544436	0.772435	-0.60817	0.504203
NRDC	0.0815156	0.544869	0.772812	0.607515	0.504508
ICE1	-0.0852639	0.544912	0.772812	-0.60745	0.504508
FRG1	-0.0855442	0.545043	0.772812	-0.607251	0.5046
UPF1	-0.0779901	0.54509	0.772812	-0.607181	0.5046
TBL1X	-0.0999166	0.545146	0.772812	-0.607096	0.5046
SLC9A6	0.122341	0.545195	0.772812	0.607021	0.5046
USP34	-0.0821428	0.545316	0.772846	-0.606839	0.504692
PLEKHA5	-0.195653	0.545383	0.772846	-0.606737	0.504696
CHST7	-0.0867157	0.545649	0.773106	-0.606335	0.504957
SGMS1	0.0937895	0.545805	0.77321	0.606099	0.505029
BAK1	0.13262	0.546098	0.773508	0.605657	0.50526
RRP36	0.089289	0.5465	0.773883	0.605048	0.505544
PUSL1	0.120823	0.546556	0.773883	0.604963	0.505544
KCNAB2	0.0925482	0.546832	0.773883	0.604548	0.505569
UBE2H	0.0820579	0.546835	0.773883	0.604542	0.505569
VPS33A	-0.0964953	0.546851	0.773883	-0.604518	0.505569
NDUFA13	0.0710163	0.546903	0.773883	0.604439	0.505569
HNRNPA1P48	-0.16096	0.546939	0.773883	-0.604386	0.505569
AASDHPPT	-0.090187	0.547163	0.774083	-0.604048	0.505632
KLHL21	0.13683	0.547674	0.774689	0.603276	0.50612
CNOT6	-0.107535	0.547834	0.774764	-0.603034	0.50623
MRPS12	0.1106	0.547946	0.774764	0.602864	0.50623
FCF1	-0.10533	0.547974	0.774764	-0.602824	0.50623
CHCHD1	0.0869094	0.548125	0.774846	0.602594	0.50623
UBQLN4	-0.143653	0.548196	0.774846	-0.602488	0.506242
TMEM245	-0.12694	0.548364	0.774928	-0.602235	0.506242
C2orf69	-0.128383	0.548419	0.774928	-0.602151	0.506242
MYO9A	0.121526	0.548535	0.774975	0.601976	0.506242
ZBED5-AS1	0.137941	0.548698	0.775086	0.601731	0.506334
RPS26	0.123991	0.548778	0.775086	0.60161	0.506337
MRNIP	0.136772	0.548962	0.775139	0.601332	0.506392
PBXIP1	-0.113253	0.548981	0.775139	-0.601303	0.506392
POLR2I	0.0920776	0.549328	0.775513	0.60078	0.506573
PPIL3	-0.144157	0.550065	0.776339	-0.59967	0.507023
PRPSAP1	0.151215	0.550079	0.776339	0.59965	0.507023
BRMS1	0.104307	0.550166	0.776346	0.599518	0.507026
TMEM50A	-0.0681875	0.550379	0.776529	-0.599198	0.507128
C5orf51	-0.107802	0.551109	0.777362	-0.598098	0.507679
ELMOD2	0.119582	0.551207	0.777362	0.597951	0.507679
RANBP2	-0.0785248	0.551218	0.777362	-0.597936	0.507679
CLPTM1L	0.0832431	0.551351	0.777433	0.597736	0.50778
TRIM52	-0.117754	0.551718	0.777713	-0.597183	0.508075
HSPA14	-0.120433	0.551856	0.777713	-0.596976	0.508075
KLHL12	0.127844	0.551918	0.777713	0.596882	0.508075
DHX9	-0.080268	0.552	0.777713	-0.596759	0.508075
VIRMA	-0.0951087	0.552035	0.777713	-0.596706	0.508075
FBXL12	0.121423	0.552051	0.777713	0.596682	0.508075
NUDT4	-0.111333	0.552128	0.777713	-0.596567	0.508075
WDR12	0.164248	0.552788	0.778525	0.595575	0.508711
EMC7	0.0709783	0.552879	0.778537	0.595439	0.508711
YPEL3	-0.0893771	0.552977	0.778559	-0.59529	0.508743
RNF135	0.108549	0.553129	0.778656	0.595062	0.508765
SSBP3	-0.113441	0.553356	0.778859	-0.594721	0.508876
MYSM1	-0.0751447	0.553518	0.778971	-0.594478	0.508938
TMBIM6	0.0497522	0.553688	0.778975	0.594224	0.508963
MAPK9	0.10942	0.553855	0.778975	0.593973	0.508963
PSMD11	0.0835207	0.553875	0.778975	0.593942	0.508963
PQBP1	-0.0775157	0.553938	0.778975	-0.593847	0.508963
PSMB4	-0.0648601	0.554001	0.778975	-0.593753	0.508963
SURF2	0.100986	0.554019	0.778975	0.593726	0.508963
PEX1	0.15467	0.554259	0.779196	0.593366	0.509034
DDX10	0.144659	0.554386	0.779259	0.593175	0.509047
TCAF1	-0.168914	0.554724	0.779616	-0.592669	0.509276
ANAPC10	-0.127108	0.555034	0.779936	-0.592204	0.509421
SNRNP27	0.0915817	0.555183	0.77994	0.59198	0.509421
AGTPBP1	-0.0666588	0.555203	0.77994	-0.59195	0.509421
AGGF1	0.124644	0.555474	0.780204	0.591544	0.509514
WDR20	0.103031	0.555771	0.780333	0.5911	0.509514
P2RY1	-0.115903	0.555814	0.780333	-0.591035	0.509514
PAK4	0.125892	0.555847	0.780333	0.590985	0.509514
TIMM17B	0.0933892	0.555922	0.780333	0.590873	0.509514
RBM22	-0.0805906	0.555981	0.780333	-0.590785	0.509514
E2F3	-0.0852307	0.556398	0.780801	-0.59016	0.509772
ZNF211	-0.149755	0.556534	0.780814	-0.589956	0.509816
TIA1	-0.0963988	0.556573	0.780814	-0.589897	0.509816
GTF2H3	0.132576	0.556731	0.78088	0.589661	0.50986
KLHL6	0.117839	0.556786	0.78088	0.589578	0.50986
UTP18	-0.108552	0.557256	0.78133	-0.588875	0.510112
PLA2G16	0.175115	0.557517	0.78133	0.588485	0.510112
ZNF302	0.141763	0.557545	0.78133	0.588442	0.510112
MB21D2	-0.188167	0.557559	0.78133	-0.588422	0.510112
ZNF212	0.172184	0.557634	0.78133	0.58831	0.510112
UHRF1BP1	0.11965	0.557677	0.78133	0.588246	0.510112
NUDT19	0.140154	0.557689	0.78133	0.588228	0.510112
PDK1	-0.13054	0.557775	0.781333	-0.5881	0.510114
ARHGAP5	0.113144	0.558092	0.781606	0.587625	0.510256
PSMB1	0.0549406	0.558136	0.781606	0.58756	0.510256
RABGGTB	0.0874417	0.558401	0.781861	0.587163	0.510435
UGP2	-0.0825581	0.558775	0.782269	-0.586603	0.51077
NUDT22	-0.110312	0.55903	0.782509	-0.586223	0.510978
ERC1	0.0979561	0.559267	0.782684	0.585869	0.511041
CDC73	-0.06913	0.559322	0.782684	-0.585787	0.511041
NPHP3	-0.139475	0.559557	0.782871	-0.585436	0.511085
EDRF1	-0.115452	0.559622	0.782871	-0.585339	0.511085
SIRT5	0.16913	0.55988	0.783018	0.584953	0.511123
FGD2	0.10053	0.559915	0.783018	0.584901	0.511123
RNF26	-0.134574	0.560026	0.783018	-0.584735	0.511123
NEAT1	-0.0604882	0.56006	0.783018	-0.584685	0.511123
PRDM1	0.126152	0.561091	0.78417	0.583146	0.511933
ADAL	-0.168913	0.561135	0.78417	-0.583081	0.511933
PTPN4	-0.152709	0.561189	0.78417	-0.583	0.511933
PCED1A	0.138875	0.561218	0.78417	0.582957	0.511933
HIST1H4H	0.190629	0.56139	0.784212	0.5827	0.512006
OXLD1	0.100137	0.561415	0.784212	0.582664	0.512006
SPG11	0.0742102	0.56151	0.784229	0.582521	0.512008
PLOD1	0.152601	0.562268	0.785171	0.581391	0.512499
USE1	0.0982316	0.562411	0.785214	0.581179	0.512503
KCTD2	0.146152	0.562467	0.785214	0.581096	0.512503
KIZ	0.139914	0.562563	0.785232	0.580953	0.512514
DCLRE1B	0.15123	0.562742	0.785365	0.580687	0.512575
PTGS1	-0.136701	0.56293	0.785427	-0.580406	0.512579
METTL15	-0.157	0.562954	0.785427	-0.580371	0.512579
DLGAP4	-0.0935182	0.563187	0.785549	-0.580024	0.512661
NAGA	0.0985216	0.563208	0.785549	0.579993	0.512661
FPR3	0.23664	0.563365	0.785652	0.579758	0.512722
GOLGA5	0.0937999	0.563573	0.785825	0.579449	0.512794
PREP	-0.131605	0.563671	0.785844	-0.579303	0.512794
ACOX3	-0.153575	0.56401	0.786006	-0.578799	0.512995
B3GNT8	0.130494	0.564029	0.786006	0.57877	0.512995
RPA3	-0.0983623	0.564074	0.786006	-0.578704	0.512995
CREBBP	-0.0684709	0.564201	0.786006	-0.578515	0.512998
GGCT	-0.155203	0.564205	0.786006	-0.578509	0.512998
MFSD14C	0.111482	0.564328	0.78603	0.578326	0.513061
PINK1	-0.11065	0.564389	0.78603	-0.578235	0.513061
CLMN	-0.119265	0.564479	0.786038	-0.578101	0.513063
HAUS6	0.12184	0.564733	0.786276	0.577724	0.51323
ABCF1	0.083118	0.565051	0.786485	0.577251	0.513239
HCP5	0.095719	0.565055	0.786485	0.577245	0.513239
TBC1D20	0.0927494	0.565135	0.786485	0.577126	0.513239
PDIA4	0.119753	0.565409	0.786505	0.576719	0.513239
SNAP47	-0.141974	0.565443	0.786505	-0.576669	0.513239
RELL1	-0.125773	0.565542	0.786505	-0.576521	0.513239
TFG	-0.0793915	0.565546	0.786505	-0.576516	0.513239
PPP2R5D	0.145731	0.565661	0.786505	0.576344	0.513239
SLC8B1	0.0915079	0.565675	0.786505	0.576324	0.513239
DCK	0.100705	0.565735	0.786505	0.576235	0.513239
KIAA2013	-0.0928645	0.565895	0.786527	-0.575997	0.513294
CRY2	0.131589	0.565958	0.786527	0.575904	0.513294
MARCKS	-0.0833768	0.566002	0.786527	-0.575838	0.513294
GRPEL2	-0.15059	0.566384	0.786942	-0.575271	0.51347
SLC25A30	-0.138938	0.566676	0.787232	-0.574837	0.513657
MRPL19	-0.122192	0.567253	0.787859	-0.573982	0.513993
SRSF5	-0.0657222	0.567296	0.787859	-0.573918	0.513993
DNAJC11	0.157597	0.567392	0.787876	0.573775	0.513993
ZNF430	-0.0803306	0.567785	0.788306	-0.573193	0.514402
TDG	-0.0870316	0.567884	0.788326	-0.573046	0.514414
MRPS36	-0.0766405	0.568138	0.788461	-0.572669	0.514582
GALNT7	-0.106783	0.568148	0.788461	-0.572654	0.514582
RMC1	-0.109255	0.568321	0.788585	-0.572397	0.514671
PTK2B	-0.0852242	0.568408	0.788588	-0.572269	0.514673
NOL7	-0.0763579	0.569041	0.789275	-0.57133	0.515084
PYURF	-0.0821543	0.569071	0.789275	-0.571287	0.515084
MAGT1	-0.0699992	0.569231	0.789363	-0.57105	0.515192
TNS3	0.13033	0.569384	0.789363	0.570823	0.515224
RFLNB	0.136309	0.569386	0.789363	0.570819	0.515224
AKAP8L	0.087257	0.569476	0.789372	0.570686	0.515226
CPSF1	0.151099	0.569876	0.789809	0.570095	0.515548
GRSF1	-0.0984351	0.569998	0.789861	-0.569914	0.515549
BTBD3	0.125929	0.570205	0.790032	0.569608	0.515589
FAM214A	-0.0927447	0.570773	0.790687	-0.568768	0.516078
DGKA	0.129394	0.570911	0.790687	0.568564	0.516078
SMG1P1	0.137405	0.57093	0.790687	0.568535	0.516078
SNHG7	-0.114896	0.571288	0.791066	-0.568006	0.516429
BORCS7	-0.078529	0.571512	0.791233	-0.567675	0.51652
TAP2	0.128278	0.571641	0.791233	0.567484	0.51652
NELFB	0.0931708	0.571661	0.791233	0.567455	0.51652
CD302	-0.111666	0.572336	0.79199	-0.566458	0.517026
NBEAL1	0.0957892	0.572377	0.79199	0.566397	0.517026
ZC3H18	-0.0773497	0.572777	0.792428	-0.565806	0.517366
RAB8A	0.0687849	0.573112	0.792773	0.565312	0.517572
INSIG1	0.097425	0.573205	0.792786	0.565174	0.517572
LINC01588	0.127439	0.573407	0.792908	0.564877	0.517671
RELA	0.0753805	0.573462	0.792908	0.564795	0.517671
CD47	0.0738672	0.573627	0.79299	0.564552	0.517704
CUTALP	0.119853	0.573738	0.79299	0.564388	0.517704
UBE2F	0.0916041	0.573774	0.79299	0.564334	0.517704
SOCS7	0.142508	0.574034	0.793233	0.563951	0.517831
NIF3L1	0.149277	0.574165	0.793297	0.563758	0.517842
MAP3K7	-0.0893482	0.574599	0.79378	-0.563118	0.518123
FAM219A	-0.165058	0.574959	0.794059	-0.562587	0.518464
PAK2	-0.0710725	0.574971	0.794059	-0.56257	0.518464
PIK3CA	-0.079309	0.575085	0.794089	-0.562402	0.518532
TFAM	-0.109728	0.575161	0.794089	-0.56229	0.518533
RBM12	0.0831298	0.575646	0.794433	0.561575	0.518731
ITGA4	-0.0817886	0.575675	0.794433	-0.561532	0.518731
TMC8	0.100129	0.575739	0.794433	0.561438	0.518731
TPCN2	0.101493	0.575748	0.794433	0.561425	0.518731
IST1	0.068037	0.575891	0.794514	0.561214	0.51878
CTDP1	0.100864	0.57609	0.794669	0.560921	0.518849
ICK	0.119335	0.576173	0.794669	0.5608	0.51885
DPH3	-0.0706	0.576354	0.79474	-0.560532	0.518862
FXYD6	0.149227	0.576393	0.79474	0.560475	0.518862
U2AF2	-0.0901201	0.576518	0.794794	-0.560292	0.518892
CTCF	0.0667142	0.576876	0.795172	0.559764	0.519163
C18orf54	0.141585	0.577176	0.795369	0.559323	0.519261
C5orf56	0.11832	0.577188	0.795369	0.559305	0.519261
MYNN	-0.108522	0.577403	0.795548	-0.558989	0.519426
RNF138	-0.0982933	0.577653	0.795741	-0.558622	0.519495
KPNA6	0.0757051	0.577713	0.795741	0.558534	0.519495
CD2	0.195687	0.577832	0.795789	0.558358	0.519496
TADA2B	0.0910004	0.578214	0.796103	0.557797	0.519729
C11orf1	-0.14941	0.578229	0.796103	-0.557774	0.519729
SWSAP1	-0.132273	0.578384	0.7962	-0.557546	0.519884
MRPS10	0.0806765	0.578684	0.796305	0.557106	0.519909
AP1G2	0.104469	0.578788	0.796305	0.556953	0.519909
SFXN5	0.132417	0.57879	0.796305	0.55695	0.519909
INTS3	0.118735	0.578801	0.796305	0.556934	0.519909
UBTF	-0.096329	0.578968	0.796305	-0.55669	0.519909
AP1B1	-0.0925709	0.578969	0.796305	-0.556688	0.519909
NARF	0.0959176	0.579972	0.797551	0.555215	0.520577
ALG12	0.141545	0.580275	0.797551	0.55477	0.520577
IFT57	0.0775705	0.580304	0.797551	0.554727	0.520577
RAPGEF2	-0.0782281	0.580307	0.797551	-0.554723	0.520577
LARS	-0.099715	0.580346	0.797551	-0.554666	0.520577
SLC35D1	-0.120599	0.580385	0.797551	-0.554609	0.520577
CXorf40B	-0.122692	0.580525	0.797628	-0.554403	0.520636
FCGR2A	-0.0807043	0.581044	0.79815	-0.553642	0.520964
AIMP2	0.122793	0.581075	0.79815	0.553597	0.520964
STRN4	0.0874189	0.581491	0.798496	0.552986	0.521217
FAM117B	-0.124354	0.581565	0.798496	-0.552879	0.521217
ZNF511	0.103647	0.581658	0.798496	0.552741	0.521217
UVRAG	0.0926015	0.581667	0.798496	0.55273	0.521217
ZNF140	0.134545	0.581811	0.798568	0.552518	0.521219
ABCD1	-0.0950603	0.581973	0.798568	-0.552281	0.521219
ACAD8	0.126193	0.581974	0.798568	0.552279	0.521219
MRPL13	-0.0727729	0.582317	0.798798	-0.551776	0.521384
GATD1	0.112965	0.582377	0.798798	0.551688	0.521384
STAT3	-0.0724643	0.582398	0.798798	-0.551658	0.521384
C16orf87	-0.0902155	0.582501	0.798798	-0.551507	0.521443
RPA4	-0.137338	0.582566	0.798798	-0.551411	0.521443
SF3A2	-0.0937627	0.582958	0.799218	-0.550838	0.521683
SOCS5	0.134819	0.5832	0.799423	0.550483	0.521809
UBE2R2	-0.0568551	0.583278	0.799423	-0.550369	0.521809
LTB	0.09831	0.583434	0.79946	0.55014	0.521908
ARNT	0.0766059	0.583561	0.79946	0.549955	0.521908
FAHD1	0.120448	0.583642	0.79946	0.549837	0.521908
TPRG1-AS1	-0.161218	0.583645	0.79946	-0.549832	0.521908
DMWD	-0.14561	0.583772	0.799517	-0.549647	0.521937
RAD9A	-0.12569	0.583945	0.799638	-0.549393	0.522043
GEMIN6	0.112843	0.584317	0.799912	0.548849	0.522209
COG6	-0.131167	0.584449	0.799912	-0.548656	0.522209
FARSB	0.160452	0.584457	0.799912	0.548645	0.522209
GANAB	0.0931952	0.584517	0.799912	0.548557	0.522209
AC005072.1	0.115835	0.58458	0.799912	0.548464	0.522209
STARD4	-0.0925676	0.584656	0.799912	-0.548353	0.522247
TNRC6A	0.0760407	0.584924	0.799974	0.547962	0.522363
PARP14	-0.085191	0.584924	0.799974	-0.547962	0.522363
ETV3	-0.0923542	0.585017	0.799974	-0.547826	0.522403
SPIDR	0.114362	0.585042	0.799974	0.54779	0.522403
YBX3	-0.0671907	0.585755	0.800699	-0.546747	0.522911
ZNF331	0.175727	0.585771	0.800699	0.546724	0.522911
PAFAH1B2	0.064899	0.585827	0.800699	0.546642	0.522911
DCTN4	0.0828398	0.585985	0.800798	0.546411	0.522988
SHC1	-0.0813392	0.586316	0.800806	-0.545928	0.523031
APTX	-0.115414	0.586519	0.800806	-0.545632	0.523031
ATG4D	0.101954	0.586534	0.800806	0.54561	0.523031
TAF10	0.0792209	0.58655	0.800806	0.545587	0.523031
IREB2	-0.06547	0.586654	0.800806	-0.545435	0.523031
LSM10	-0.0760765	0.586676	0.800806	-0.545402	0.523031
KPNA3	0.0750148	0.586705	0.800806	0.545359	0.523031
HPS5	0.0787662	0.586715	0.800806	0.545346	0.523031
IRF2BP1	-0.128237	0.586809	0.800806	-0.545208	0.523031
KNSTRN	-0.132536	0.586873	0.800806	-0.545114	0.523031
GOLPH3	-0.0696371	0.586997	0.800806	-0.544934	0.523031
SLC38A9	-0.107355	0.587014	0.800806	-0.544909	0.523031
RNF7	-0.056971	0.58712	0.800835	-0.544754	0.52306
BRD7	0.0772896	0.587297	0.80096	0.544497	0.523299
NDUFB5	-0.0677691	0.587505	0.801081	-0.544192	0.523433
TRAPPC9	0.110032	0.58764	0.801081	0.543996	0.523453
HPCAL1	-0.0846283	0.587641	0.801081	-0.543994	0.523453
TBC1D25	0.126848	0.587837	0.801232	0.543708	0.523577
ZKSCAN1	-0.0717967	0.588156	0.801446	-0.543244	0.523642
TMEM52B	-0.141436	0.588215	0.801446	-0.543157	0.523642
BASP1	-0.100786	0.588345	0.801446	-0.542968	0.523642
CACNA2D4	0.163375	0.588371	0.801446	0.54293	0.523642
ATAD3B	0.14031	0.588478	0.801446	0.542774	0.523642
AC084033.3	-0.149908	0.588506	0.801446	-0.542734	0.523642
AC092139.3	0.128959	0.588781	0.801458	0.542332	0.523642
KDM4A	-0.110152	0.589085	0.801458	-0.54189	0.523642
MEF2D	-0.0567259	0.589094	0.801458	-0.541876	0.523642
RABL2B	-0.108356	0.589106	0.801458	-0.541858	0.523642
CHMP2B	0.0653566	0.58912	0.801458	0.541839	0.523642
ANAPC2	-0.134161	0.589175	0.801458	-0.541759	0.523642
WASH5P	-0.110598	0.589473	0.801458	-0.541325	0.523642
TTC5	-0.134716	0.589586	0.801458	-0.54116	0.523642
MOB4	-0.074431	0.589618	0.801458	-0.541112	0.523642
TRMT112	0.0789086	0.589642	0.801458	0.541078	0.523642
NUP214	-0.0706281	0.58969	0.801458	-0.541008	0.523642
Z83843.1	-0.112439	0.589717	0.801458	-0.540969	0.523642
RBM4	-0.100155	0.589767	0.801458	-0.540895	0.523642
PHKA2	0.103126	0.589775	0.801458	0.540885	0.523642
C9orf85	-0.109274	0.589794	0.801458	-0.540856	0.523642
NAA50	0.0763406	0.590147	0.801822	0.540343	0.523975
SNN	-0.0699326	0.590464	0.802137	-0.539881	0.524128
HERC2	-0.131047	0.590613	0.802145	-0.539664	0.524128
GFM1	-0.0915088	0.590711	0.802145	-0.539521	0.524128
CHD1L	0.135396	0.590726	0.802145	0.5395	0.524128
RILPL2	-0.0733088	0.590848	0.802195	-0.539322	0.524128
LRRC40	0.0909745	0.590941	0.802205	0.539187	0.524138
PRPF38A	-0.0798134	0.591712	0.803136	-0.538065	0.524831
RBBP4	0.0708064	0.591917	0.803298	0.537768	0.524936
COQ9	-0.116337	0.592211	0.803361	-0.537341	0.525079
PRADC1	-0.112903	0.592239	0.803361	-0.5373	0.525079
SNX1	0.0660939	0.592371	0.803361	0.537109	0.525079
SMAD1	-0.110973	0.592383	0.803361	-0.537091	0.525079
H3F3AP4	-0.0881899	0.592538	0.803361	-0.536865	0.525079
TBC1D15	0.0728204	0.592559	0.803361	0.536835	0.525079
ACTR1A	0.0716379	0.592578	0.803361	0.536807	0.525079
HEG1	-0.0816826	0.592647	0.803361	-0.536706	0.525079
ARHGAP24	0.167362	0.592826	0.803473	0.536447	0.525089
ARMT1	0.0958171	0.592922	0.803473	0.536308	0.525089
COP1	0.0964598	0.593012	0.803473	0.536177	0.525089
RSRC1	-0.0918782	0.593099	0.803473	-0.536051	0.525109
ADIPOR1	0.0756524	0.593158	0.803473	0.535965	0.525109
APOPT1	0.0929533	0.593403	0.803689	0.535609	0.525213
DPP3	0.120202	0.593664	0.803785	0.53523	0.525384
C1GALT1	-0.105423	0.593712	0.803785	-0.535161	0.525384
USP24	-0.0894446	0.59373	0.803785	-0.535135	0.525384
LMBRD2	-0.119927	0.594027	0.804071	-0.534704	0.525564
SLC36A4	-0.0880014	0.594216	0.804211	-0.534429	0.525602
UBE2E2	0.0916072	0.594348	0.804274	0.534238	0.52564
MCMBP	0.0770061	0.594519	0.804389	0.53399	0.525791
EVI2A	0.0685294	0.594711	0.804476	0.533711	0.525819
FARSA	0.108508	0.594754	0.804476	0.533649	0.525819
LINC00339	-0.120758	0.594954	0.804565	-0.533358	0.525886
CCDC71	-0.135197	0.595089	0.804565	-0.533162	0.525886
ZNF384	-0.0942457	0.595108	0.804565	-0.533136	0.525886
ATP5PB	0.0663784	0.595162	0.804565	0.533057	0.525886
BANF1	-0.0732467	0.595508	0.804812	-0.532556	0.526094
FANCL	0.140955	0.595575	0.804812	0.532458	0.526094
NUDT21	-0.0887545	0.595628	0.804812	-0.532382	0.526094
TSR2	0.0865646	0.595687	0.804812	0.532295	0.526103
PA2G4	-0.0729263	0.596808	0.806009	-0.530672	0.526962
AK6	0.0968371	0.596812	0.806009	0.530665	0.526962
ABHD17B	-0.0988836	0.596967	0.806009	-0.530441	0.526962
L1TD1	0.172397	0.597056	0.806009	0.530312	0.526962
FGL2	-0.0813334	0.597071	0.806009	-0.530292	0.526962
CCNG1	-0.0879116	0.597089	0.806009	-0.530266	0.526962
SMIM3	-0.124783	0.597373	0.806277	-0.529854	0.527113
FAM192A	0.0872134	0.597695	0.806596	0.529388	0.527302
CAPN1	0.0972606	0.597904	0.806762	0.529086	0.527425
STMN1	0.134393	0.598081	0.806837	0.528829	0.527489
TMEM107	0.103722	0.598214	0.806837	0.528637	0.527489
AC133644.3	-0.10702	0.598251	0.806837	-0.528584	0.527489
CRBN	-0.0713286	0.598303	0.806837	-0.528508	0.527489
ARSD	-0.106641	0.598607	0.806947	-0.528069	0.527489
PRDX6	-0.0650873	0.598648	0.806947	-0.528009	0.527489
ABCF2.1	-0.139699	0.598719	0.806947	-0.527906	0.527489
CNOT8	-0.0876804	0.598745	0.806947	-0.527869	0.527489
ERVK13-1	-0.106184	0.598813	0.806947	-0.52777	0.527489
LPAR6	0.100127	0.599014	0.806997	0.52748	0.527545
ASF1A	-0.135697	0.599022	0.806997	-0.527468	0.527545
BICD2	-0.0702654	0.599235	0.807167	-0.527161	0.527648
RNF19B	0.0817867	0.599654	0.80735	0.526555	0.527947
DUSP2	0.119194	0.599722	0.80735	0.526457	0.527947
CMTR1	-0.112754	0.59991	0.80735	-0.526185	0.527947
ACRBP	0.131394	0.599985	0.80735	0.526077	0.527947
TULP3	0.151677	0.600042	0.80735	0.525995	0.527947
LPIN1	0.0871076	0.600094	0.80735	0.525919	0.527947
KBTBD7	0.139095	0.600109	0.80735	0.525897	0.527947
RNF181	0.0726515	0.600129	0.80735	0.525868	0.527947
SEC23B	-0.0888517	0.600233	0.80735	-0.525718	0.527947
AC127070.4	0.138277	0.600278	0.80735	0.525654	0.527947
BCL3	0.0775922	0.600339	0.80735	0.525565	0.527947
DOHH	-0.127973	0.600411	0.80735	-0.525462	0.527954
ZNF383	0.135527	0.600529	0.80735	0.525291	0.527954
ADAR	0.0705484	0.600636	0.80735	0.525137	0.527954
MED6	-0.0744959	0.600729	0.80735	-0.525002	0.527954
PICALM	-0.0621709	0.60078	0.80735	-0.524928	0.527954
ZNF197	-0.120747	0.600831	0.80735	-0.524855	0.527954
EDC3	0.129319	0.601109	0.807609	0.524453	0.528114
ERAP1	0.0862996	0.601265	0.807703	0.524228	0.528179
DMTF1	-0.0763026	0.601423	0.807799	-0.524001	0.528216
ZNF397	0.107233	0.601513	0.807805	0.523871	0.528216
ARHGAP19	0.141105	0.601839	0.808127	0.5234	0.528395
ZNF324	0.128983	0.602308	0.808551	0.522724	0.52877
MTIF3	-0.0710093	0.602327	0.808551	-0.522697	0.52877
XPNPEP3	0.113024	0.602509	0.808681	0.522433	0.528929
EMC3	-0.0745015	0.602722	0.808789	-0.522128	0.528984
UBL7	0.109804	0.602762	0.808789	0.52207	0.528984
STK40	-0.0560352	0.603001	0.808995	-0.521724	0.529078
MYL5	0.148327	0.603841	0.810005	0.520515	0.529819
ZNF746	0.104988	0.604069	0.810107	0.520187	0.529891
STAT5A	0.0764215	0.604121	0.810107	0.520112	0.529891
ASXL2	-0.0788309	0.604236	0.810107	-0.519946	0.529891
RBMXL1	-0.0789053	0.604262	0.810107	-0.519909	0.529891
TUSC2	0.0940505	0.604438	0.810227	0.519655	0.529938
RIPK2	-0.0965097	0.604701	0.810465	-0.519276	0.530134
MIB1	-0.113918	0.605152	0.810954	-0.518627	0.530471
ACTR1B	-0.111518	0.605566	0.811197	-0.518032	0.530572
RPS26P21	0.128273	0.605586	0.811197	0.518003	0.530572
ELF1	-0.0477424	0.605593	0.811197	-0.517993	0.530572
ZNF614	0.128415	0.605911	0.811498	0.517535	0.530778
FTH1P10	-0.0870782	0.606058	0.811498	-0.517324	0.530804
EXOC2	-0.0991324	0.606076	0.811498	-0.517298	0.530804
PLCB3	0.14324	0.606482	0.811926	0.516714	0.531197
YIF1A	0.0874396	0.606622	0.811997	0.516514	0.531253
TGS1	-0.0790349	0.606765	0.812032	-0.516308	0.531289
DDX54	-0.0931432	0.606821	0.812032	-0.516228	0.531307
USP7	-0.0682534	0.607016	0.812177	-0.515947	0.531428
LUC7L3	-0.0678057	0.607179	0.81228	-0.515713	0.531549
JRKL	0.101017	0.60789	0.813116	0.514691	0.531997
CTNND1	0.0923595	0.608122	0.813196	0.514358	0.53206
TLN1	0.0547364	0.608123	0.813196	0.514357	0.53206
RAF1	-0.0747304	0.608222	0.813213	-0.514215	0.53206
RIN3	0.0706814	0.608338	0.813251	0.514049	0.532134
MAD1L1	0.096345	0.608629	0.813471	0.513631	0.532338
LSM4	-0.0748436	0.608676	0.813471	-0.513563	0.532338
PNRC2	-0.0554864	0.608912	0.813471	-0.513224	0.532362
DDX17	-0.0553372	0.608968	0.813471	-0.513144	0.532362
TMED1	-0.0993817	0.609047	0.813471	-0.513031	0.532362
PTAFR	0.13466	0.609072	0.813471	0.512996	0.532362
PSMD14	0.0899077	0.609108	0.813471	0.512944	0.532362
IFT74	0.111674	0.609336	0.81366	0.512616	0.53251
POLI	-0.109331	0.609624	0.813929	-0.512203	0.53264
CDKN2D	-0.0670481	0.609814	0.814039	-0.511931	0.532705
BMI1	-0.120617	0.609879	0.814039	-0.511837	0.532732
TMEM39B	-0.125503	0.610142	0.814273	-0.511461	0.53282
RBM18	-0.0721818	0.610412	0.814316	-0.511073	0.53282
NOL10	0.0939697	0.610444	0.814316	0.511028	0.53282
RTN4	-0.0430593	0.610478	0.814316	-0.510979	0.53282
FECH	-0.143482	0.61052	0.814316	-0.510918	0.53282
2024-09-11	-0.129954	0.610748	0.814504	-0.510592	0.532922
ZDHHC2	0.0973048	0.610903	0.814594	0.51037	0.532976
LINC00662	0.123773	0.610991	0.814596	0.510244	0.532976
C3orf58	-0.108381	0.61121	0.814774	-0.509929	0.533113
AC011498.7	-0.13219	0.611345	0.81481	-0.509737	0.533113
MLLT1	0.092725	0.611411	0.81481	0.509642	0.533113
FAM173A	0.0958218	0.611536	0.814861	0.509463	0.53313
MFSD12	-0.0672651	0.61174	0.815018	-0.50917	0.533185
RASGRP3	-0.140021	0.612071	0.815342	-0.508698	0.533292
AC098869.1	-0.163853	0.612219	0.815353	-0.508485	0.533292
RPL22P1	-0.0907514	0.612329	0.815353	-0.508328	0.533292
TOMM22	0.0823502	0.612352	0.815353	0.508295	0.533292
DVL3	0.0759514	0.612426	0.815353	0.508189	0.533292
PTTG1IP	0.0580007	0.612595	0.815463	0.507947	0.533347
SRSF9	0.0506124	0.61295	0.815716	0.507439	0.533549
IER2	0.0569942	0.612959	0.815716	0.507426	0.533549
CIZ1	0.106745	0.61323	0.815813	0.507039	0.533686
SP2	0.0936358	0.613287	0.815813	0.506956	0.533686
FAM105A	0.0748084	0.613292	0.815813	0.50695	0.533686
TARS2	0.11325	0.613518	0.81589	0.506627	0.533702
ANKRD44-IT1	-0.097331	0.613523	0.81589	-0.506619	0.533702
STIM1	0.0896206	0.613762	0.81605	0.506277	0.533792
HENMT1	0.122373	0.613842	0.81605	0.506164	0.533792
CRELD2	0.121668	0.613905	0.81605	0.506074	0.533792
BPTF	-0.0738235	0.614141	0.81625	-0.505735	0.533902
GTF2F1	0.0659593	0.614617	0.816766	0.505055	0.534227
MRPL41	0.0672446	0.615663	0.817995	0.503562	0.535115
FOXJ3	0.096823	0.615716	0.817995	0.503486	0.535115
MPPE1	-0.0865365	0.615806	0.817999	-0.503358	0.535115
HIST3H2A	0.112209	0.61598	0.818114	0.503109	0.535235
DYNC1LI2	0.0666074	0.616319	0.81837	0.502625	0.53539
NPIPB5	-0.0997929	0.616347	0.81837	-0.502586	0.53539
GIMAP8	-0.131468	0.616713	0.818741	-0.502063	0.535601
ZMAT2	-0.061584	0.616997	0.818919	-0.501658	0.535601
CHMP4B	0.0618675	0.617093	0.818919	0.501521	0.535601
FOXRED1	-0.122374	0.617181	0.818919	-0.501395	0.535601
TMEM150A	0.123974	0.617209	0.818919	0.501356	0.535601
ZNF160	-0.109009	0.617398	0.818919	-0.501086	0.535601
ZRANB2	0.0705215	0.617468	0.818919	0.500986	0.535601
HSPA6	0.15711	0.617501	0.818919	0.500938	0.535601
SMURF2	0.0834283	0.617544	0.818919	0.500878	0.535601
MAN1A2	0.077256	0.617754	0.819082	0.500578	0.535674
MAVS	-0.0847154	0.618282	0.819667	-0.499825	0.536034
PGAM5	-0.127037	0.618573	0.819717	-0.499411	0.53613
CENPE	-0.13563	0.618631	0.819717	-0.499328	0.53613
PACRGL	-0.129429	0.618633	0.819717	-0.499326	0.53613
BRAT1	0.119794	0.618669	0.819717	0.499274	0.53613
SH3BGRL	0.0482961	0.618859	0.819821	0.499004	0.536246
TRAPPC12	-0.0846245	0.618959	0.819821	-0.498861	0.536246
PQLC3	-0.0736183	0.61901	0.819821	-0.498789	0.536246
POLR2M	-0.0862004	0.619183	0.819935	-0.498543	0.536333
NOL12	0.112268	0.61943	0.819956	0.498191	0.536333
MARK3	-0.0736328	0.619451	0.819956	-0.498161	0.536333
PRMT1	-0.0939403	0.61946	0.819956	-0.498147	0.536333
SLC30A6	0.104331	0.61968	0.820131	0.497834	0.536498
EP300	0.0523608	0.619825	0.820207	0.497629	0.536502
BTBD6	-0.101195	0.620001	0.820213	-0.497378	0.536502
ATRX	-0.0564075	0.62003	0.820213	-0.497336	0.536502
TAF8	-0.102067	0.620091	0.820213	-0.49725	0.536502
CNP	-0.0794037	0.62031	0.820288	-0.496938	0.536581
OAS2	0.116426	0.620389	0.820288	0.496825	0.536581
STMP1	0.0597061	0.62041	0.820288	0.496796	0.536581
JAZF1	-0.082141	0.620523	0.820322	-0.496635	0.536598
RNF121	0.11199	0.620938	0.820672	0.496044	0.536761
ASNA1	0.0638341	0.620962	0.820672	0.49601	0.536761
YKT6	0.0856863	0.62115	0.820784	0.495742	0.536789
SS18L1	-0.105092	0.621333	0.820784	-0.495483	0.536789
NDFIP1	-0.0609313	0.621343	0.820784	-0.495468	0.536789
AC007336.1	-0.115918	0.621396	0.820784	-0.495393	0.536789
ATP5MC3	0.0599489	0.621594	0.820853	0.495112	0.536789
VAMP7	0.0832132	0.621623	0.820853	0.49507	0.536789
LETM2	-0.0911039	0.622048	0.821299	-0.494466	0.537046
PRKCI	-0.101095	0.622221	0.82138	-0.49422	0.537137
ZNF35	-0.143202	0.622303	0.82138	-0.494104	0.537143
LIAS	-0.102778	0.622372	0.82138	-0.494006	0.537143
DIEXF	-0.144774	0.622729	0.821727	-0.493499	0.537406
CD3G	-0.174273	0.62285	0.821727	-0.493327	0.537406
RABEPK	-0.123916	0.622897	0.821727	-0.49326	0.537406
TRIM21	0.084943	0.62303	0.821788	0.49307	0.537432
TTYH2	-0.109958	0.623246	0.821957	-0.492764	0.537485
FEM1A	0.0909664	0.623531	0.821971	0.492359	0.537485
POLE	-0.127863	0.623548	0.821971	-0.492335	0.537485
SEPHS1	-0.111861	0.623677	0.821971	-0.492152	0.537485
PDS5A	0.0770804	0.623697	0.821971	0.492124	0.537485
S1PR1	0.133175	0.62378	0.821971	0.492005	0.537485
CGAS	0.0757032	0.623782	0.821971	0.492003	0.537485
CA2	-0.140539	0.623884	0.821991	-0.491858	0.537493
CDC40	0.0556897	0.624108	0.82217	0.491541	0.537611
PFKFB4	-0.0949595	0.624658	0.822713	-0.49076	0.537958
PIAS1	-0.0657442	0.624695	0.822713	-0.490707	0.537958
STRN	-0.0674307	0.624946	0.822919	-0.490352	0.538023
ZNF706	-0.04743	0.625158	0.822919	-0.49005	0.538023
CCDC57	-0.0887806	0.625187	0.822919	-0.490009	0.538023
REEP3	-0.0739464	0.625246	0.822919	-0.489926	0.538023
AL451165.2	-0.110747	0.625289	0.822919	-0.489865	0.538023
ASL	0.0878184	0.625422	0.82295	0.489676	0.538053
MEF2A	-0.0592462	0.625515	0.82295	-0.489545	0.538053
KLF6	-0.0531578	0.625587	0.82295	-0.489443	0.538053
ABLIM1	0.156087	0.625663	0.82295	0.489335	0.538053
DLG1	-0.081913	0.625773	0.82298	-0.489179	0.538061
COX15	0.087859	0.625865	0.822986	0.489048	0.538114
UBA2	0.0679501	0.626012	0.823063	0.48884	0.538131
SERAC1	-0.109908	0.626153	0.823135	-0.488639	0.538148
XPNPEP1	0.0899804	0.626276	0.823181	0.488465	0.53821
LINC01410	-0.122556	0.626486	0.823342	-0.488168	0.538319
FBXW2	-0.0811091	0.627316	0.824261	-0.486992	0.53893
DCAF17	0.141597	0.627421	0.824261	0.486844	0.53893
CCZ1B	-0.119101	0.627449	0.824261	-0.486805	0.53893
CLCN6	0.0852872	0.627624	0.824377	0.486556	0.539029
SDE2	0.0906275	0.628282	0.825125	0.485625	0.539468
NEPRO	-0.103218	0.628539	0.825347	-0.485261	0.539595
BCCIP	0.090158	0.628935	0.825742	0.4847	0.539859
PDHA1	-0.0714374	0.629152	0.825742	-0.484394	0.539859
PCCA	-0.118714	0.629257	0.825742	-0.484246	0.539859
DNAJB14	-0.0605635	0.629291	0.825742	-0.484197	0.539859
AP5S1	0.107285	0.629309	0.825742	0.484172	0.539859
ZFYVE19	0.0975972	0.629367	0.825742	0.48409	0.539859
CD99L2	-0.109218	0.629546	0.825822	-0.483838	0.539891
SIGMAR1	0.137739	0.629604	0.825822	0.483755	0.539891
CCDC144B	0.128956	0.630006	0.826028	0.483187	0.539915
GAN	-0.11584	0.63001	0.826028	-0.483182	0.539915
ATXN2	0.0647513	0.630038	0.826028	0.483141	0.539915
BSDC1	0.0720698	0.630218	0.826028	0.482887	0.539915
PYM1	-0.0850153	0.630236	0.826028	-0.482862	0.539915
CDK9	0.0535284	0.630369	0.826028	0.482674	0.539915
UBE2S	0.0863494	0.630376	0.826028	0.482664	0.539915
POLR2G	0.0686538	0.630494	0.826067	0.482498	0.539958
ATG16L1	-0.116491	0.630966	0.82647	-0.48183	0.540201
DOCK7	0.128923	0.630977	0.82647	0.481815	0.540201
MSC	0.170172	0.631365	0.826493	0.481267	0.540201
DGCR8	-0.10695	0.631378	0.826493	-0.481249	0.540201
TMEM127	0.0531818	0.63138	0.826493	0.481246	0.540201
SECISBP2	-0.0703314	0.631406	0.826493	-0.481209	0.540201
NFKB2	-0.0589582	0.631434	0.826493	-0.48117	0.540201
AL118506.1	0.117801	0.631582	0.826571	0.480961	0.540272
PPP1R8	0.081279	0.631873	0.826836	0.48055	0.540426
NAA20	0.0840913	0.63241	0.827275	0.479792	0.540839
FAM136A	-0.082564	0.632504	0.827275	-0.47966	0.540839
AL391121.1	-0.110181	0.632523	0.827275	-0.479632	0.540839
CD59	-0.167927	0.63256	0.827275	-0.47958	0.540839
GPR183	0.154148	0.632687	0.827326	0.479402	0.54091
PLB1	0.100689	0.632892	0.827395	0.479112	0.540933
PLEKHM1	-0.0636897	0.632916	0.827395	-0.479078	0.540933
CLOCK	-0.103183	0.633566	0.82813	-0.478161	0.541297
EIF4H	0.0542676	0.633801	0.828322	0.47783	0.541386
EIF4E2	-0.0534539	0.6342	0.828728	-0.477268	0.541649
TMEM167A	-0.0522517	0.634648	0.829198	-0.476636	0.541924
GOLM1	0.109273	0.634738	0.829201	0.476509	0.541924
NFIL3	-0.0809799	0.634865	0.829207	-0.476331	0.541924
RASA4	0.147007	0.634956	0.829207	0.476202	0.541924
TTC39B	-0.140065	0.635008	0.829207	-0.476129	0.541924
CHST11	0.0824257	0.63526	0.82925	0.475774	0.541924
ORC4	-0.094434	0.635288	0.82925	-0.475734	0.541924
ATP6V1E1	0.0556389	0.635305	0.82925	0.47571	0.541924
MID1IP1	-0.0732165	0.635846	0.829841	-0.474949	0.542424
NFRKB	0.100541	0.635992	0.829894	0.474743	0.542456
CPD	-0.0651352	0.636141	0.829894	-0.474534	0.542456
AL359752.1	0.124182	0.636152	0.829894	0.474518	0.542456
SCPEP1	0.0738177	0.636283	0.8299	0.474334	0.542456
R3HDM2	0.0715816	0.636333	0.8299	0.474263	0.542456
PI4KA	0.0729544	0.636491	0.829991	0.474041	0.542456
SLC50A1	-0.093315	0.636708	0.830159	-0.473735	0.542609
APPBP2	-0.0781239	0.636922	0.830323	-0.473434	0.542689
WRAP73	-0.108656	0.637041	0.830362	-0.473268	0.542732
KIF16B	0.140601	0.637291	0.830439	0.472916	0.542734
TIAL1	0.0594118	0.637293	0.830439	0.472913	0.542734
TBCA	0.0534548	0.637365	0.830439	0.472812	0.542734
TNFRSF10B	-0.090713	0.637833	0.830933	-0.472154	0.543014
ATF2	0.0762307	0.638283	0.831405	0.471521	0.54324
DCXR	-0.0802523	0.638506	0.83158	-0.471207	0.543337
USP28	0.135084	0.63952	0.832759	0.469782	0.544289
SLC9A9	0.0968639	0.639588	0.832759	0.469687	0.544289
AC005523.2	-0.114696	0.640022	0.832928	-0.469078	0.544617
DNMT1	0.0873733	0.640076	0.832928	0.469002	0.544617
AC092803.2	0.135953	0.640116	0.832928	0.468947	0.544617
COX4I1	-0.0361554	0.640213	0.832928	-0.46881	0.544617
SNHG9	-0.113325	0.640302	0.832928	-0.468685	0.544617
METAP2	0.067332	0.640315	0.832928	0.468667	0.544617
FOXK1	-0.0975874	0.640339	0.832928	-0.468633	0.544617
GRK2	0.0556152	0.640913	0.833559	0.467828	0.545042
ZFAND5	-0.0473018	0.641202	0.83382	-0.467422	0.545149
COMMD10	0.0925036	0.641491	0.833904	0.467017	0.54525
RNF139	0.0670514	0.641501	0.833904	0.467003	0.54525
CD40	0.132393	0.641533	0.833904	0.466958	0.54525
WDR43	0.078908	0.641799	0.834103	0.466585	0.545408
PCBD2	0.109959	0.641864	0.834103	0.466494	0.545408
TEX10	0.118409	0.642054	0.834236	0.466227	0.545533
PEX26	0.0983904	0.642469	0.834584	0.465646	0.545764
BZW1	-0.0498801	0.6425	0.834584	-0.465602	0.545764
IL15	0.0912154	0.642678	0.834662	0.465352	0.545834
RBM43	0.107046	0.642738	0.834662	0.465269	0.54584
MCM6	0.106223	0.642946	0.834817	0.464978	0.545962
WARS	-0.0809979	0.643042	0.834827	-0.464843	0.545962
ELAC2	-0.113872	0.643585	0.835417	-0.464081	0.546395
UQCC1	0.132074	0.64385	0.835582	0.463711	0.546468
ZHX1	0.0766993	0.6439	0.835582	0.463641	0.546468
CKAP4	-0.0606442	0.64398	0.835582	-0.463529	0.546468
METTL16	0.0977063	0.644397	0.835902	0.462945	0.546771
CEP162	-0.112361	0.644404	0.835902	-0.462935	0.546771
QKI	-0.053352	0.644801	0.836242	-0.46238	0.547019
SNX29	-0.087759	0.644845	0.836242	-0.462319	0.547019
AL390728.6	0.0946591	0.645101	0.83646	0.461959	0.547207
LNPK	-0.0879846	0.645541	0.836868	-0.461344	0.547567
IWS1	-0.0638242	0.645696	0.836868	-0.461127	0.547567
WWC3	-0.0998532	0.645699	0.836868	-0.461123	0.547567
FAM204A	-0.0736925	0.645776	0.836868	-0.461015	0.547567
GANC	0.0985545	0.645862	0.836868	0.460896	0.547591
PLAUR	0.0620475	0.646404	0.837347	0.460138	0.547984
CETN3	0.111283	0.646432	0.837347	0.460098	0.547984
SCAF11	0.0447039	0.646539	0.837347	0.459949	0.548041
TAOK1	0.0530879	0.646587	0.837347	0.459881	0.548041
MOCS3	-0.135325	0.646755	0.837449	-0.459647	0.548147
MSN	-0.0415331	0.647049	0.837714	-0.459236	0.548379
ZNF688	0.0819912	0.647383	0.838031	0.458769	0.54863
GATC	-0.074959	0.647532	0.838109	-0.45856	0.548687
KCTD7	0.0882964	0.647641	0.838134	0.458409	0.548687
GALNT10	0.0743644	0.647951	0.838221	0.457976	0.548759
SMCR8	-0.0762674	0.648013	0.838221	-0.457888	0.548759
BAG4	0.079481	0.648025	0.838221	0.457872	0.548759
MAPKAPK5	0.100356	0.648146	0.838221	0.457703	0.548759
RPRD1B	0.0735184	0.648165	0.838221	0.457677	0.548759
METRN	-0.108308	0.648243	0.838221	-0.457568	0.548759
GTF3C6	-0.0535865	0.648383	0.83823	-0.457373	0.548789
RTL8A	0.0806596	0.648428	0.83823	0.457309	0.548789
POLR3F	-0.126951	0.648731	0.838424	-0.456887	0.548809
STAT4	0.136571	0.648766	0.838424	0.456838	0.548809
CPEB2	-0.075454	0.648937	0.838424	-0.456599	0.548809
GAPDH	0.04927	0.648987	0.838424	0.45653	0.548809
UBAC1	-0.0619866	0.649025	0.838424	-0.456476	0.548809
GATAD2A	0.0555541	0.649169	0.838494	0.456276	0.548887
EXOSC2	0.11856	0.649312	0.838565	0.456075	0.548956
CLTC	-0.0492613	0.649649	0.838784	-0.455605	0.54914
TMCO3	0.060437	0.64966	0.838784	0.45559	0.54914
ANKRD52	-0.108206	0.649802	0.838851	-0.455392	0.549164
FBXL20	-0.0729297	0.650176	0.838992	-0.45487	0.549344
ZNF252P	0.123416	0.650201	0.838992	0.454835	0.549344
KLHL28	-0.0845907	0.650207	0.838992	-0.454827	0.549344
NAPG	-0.0666462	0.650336	0.838992	-0.454648	0.549394
PHF14	0.0899809	0.650437	0.838992	0.454506	0.549394
NOP9	0.105266	0.650517	0.838992	0.454394	0.549394
LMTK2	0.110745	0.650536	0.838992	0.454368	0.549394
CCDC159	0.0864564	0.65082	0.839244	0.453972	0.549562
SETD3	0.0613038	0.651119	0.839497	0.453556	0.549744
TMEM206	-0.117652	0.651352	0.839497	-0.453231	0.549744
ZMYM4	0.097962	0.6514	0.839497	0.453164	0.549744
USP8	-0.0551935	0.651438	0.839497	-0.453111	0.549744
DGCR2	-0.115604	0.651463	0.839497	-0.453076	0.549744
POU2F1	0.0639198	0.651586	0.839541	0.452904	0.549795
C2CD5	-0.0878665	0.651871	0.839757	-0.452508	0.549888
PTBP2	0.0835815	0.651933	0.839757	0.452422	0.549888
MAPRE3	-0.107756	0.65215	0.839904	-0.45212	0.549998
ERMAP	0.0940351	0.652226	0.839904	0.452013	0.549998
TAF11	-0.067882	0.652497	0.840137	-0.451636	0.55013
BTAF1	-0.0723345	0.652746	0.840344	-0.451289	0.550289
GTPBP8	-0.0856558	0.653212	0.840797	-0.45064	0.550538
AC104162.2	-0.10943	0.653336	0.840797	-0.450467	0.550561
TXNDC17	0.052981	0.6535	0.840797	0.45024	0.550575
IGKC	0.120369	0.653517	0.840797	0.450216	0.550575
BTN3A3	0.0916742	0.653606	0.840797	0.450091	0.550575
VAMP2	-0.0751998	0.653635	0.840797	-0.450052	0.550575
ACVR2A	0.103951	0.653792	0.840884	0.449833	0.550599
BIRC2	-0.0572016	0.653932	0.840949	-0.449638	0.550649
LINC02345	-0.157038	0.65413	0.841061	-0.449362	0.550835
MOB3B	-0.107318	0.654203	0.841061	-0.449261	0.550849
LASP1	-0.0572977	0.654304	0.841061	-0.449121	0.550851
ZFAT	-0.0964319	0.654378	0.841061	-0.449018	0.550851
TBK1	-0.0635184	0.654689	0.841346	-0.448586	0.551037
SDCCAG3	0.0910562	0.654994	0.841623	0.448162	0.551168
KCTD12	-0.0613736	0.655263	0.841854	-0.447788	0.551327
RAPGEF6	-0.0771573	0.655558	0.842012	-0.447377	0.551401
WASHC1	0.10229	0.655565	0.842012	0.447367	0.551401
NOD1	-0.127809	0.656162	0.842569	-0.446537	0.551676
PDCD10	0.0490648	0.656242	0.842569	0.446427	0.551676
TRAF7	0.0732912	0.656308	0.842569	0.446335	0.551676
SAP18	-0.0386011	0.656357	0.842569	-0.446266	0.551676
AP004609.3	0.130592	0.656508	0.842582	0.446058	0.551676
AC099343.3	-0.109995	0.656547	0.842582	-0.446004	0.551676
COG3	0.0866817	0.656779	0.842764	0.445681	0.551807
SPATA2L	0.0852591	0.657878	0.843974	0.444155	0.552613
UBE2V2	-0.0765963	0.657962	0.843974	-0.444039	0.552613
TBCE.1	-0.114106	0.657991	0.843974	-0.443999	0.552613
GRPEL1	0.0721459	0.65836	0.844178	0.443486	0.552749
PAF1	-0.0716267	0.658383	0.844178	-0.443455	0.552749
ZNRD1ASP	0.113449	0.658498	0.844178	0.443295	0.552749
TRAPPC6B	-0.0708745	0.658538	0.844178	-0.44324	0.552749
VPS13D	0.0758515	0.658637	0.844178	0.443102	0.552749
TIMM23B	0.0887642	0.658703	0.844178	0.443011	0.552749
TIMM29	0.0844434	0.658779	0.844178	0.442905	0.552749
AKIRIN1	0.0581522	0.659056	0.844418	0.442521	0.552891
GIGYF1	0.0819191	0.65916	0.844427	0.442377	0.552891
ADSL	0.0949109	0.659242	0.844427	0.442262	0.552891
METTL25	-0.10252	0.65946	0.84452	-0.44196	0.553062
SRRM2	0.0492913	0.659495	0.84452	0.441912	0.553062
SACS	-0.0960041	0.659799	0.844794	-0.441491	0.553283
TSEN34	0.092417	0.660104	0.845061	0.441068	0.553445
COA6	0.0878606	0.660187	0.845061	0.440952	0.553445
CREBRF	0.0575816	0.660443	0.845193	0.440598	0.553603
ZC3H3	-0.0814511	0.660523	0.845193	-0.440487	0.553626
CUL9	0.101485	0.660654	0.845193	0.440306	0.553647
MEGF9	-0.0636302	0.660713	0.845193	-0.440224	0.553647
STARD3	-0.0660255	0.660809	0.845193	-0.440092	0.553647
JUNB	-0.0478467	0.660829	0.845193	-0.440063	0.553647
ERH	0.0588822	0.661053	0.845325	0.439754	0.553764
EPS8	-0.0835921	0.661113	0.845325	-0.43967	0.553764
PICK1	-0.118821	0.661616	0.845744	-0.438973	0.554021
UNK	0.0951101	0.66171	0.845744	0.438843	0.554021
ZNF266	-0.106178	0.66171	0.845744	-0.438842	0.554021
ANKRD28	0.081296	0.661851	0.845801	0.438648	0.554063
DMXL1	-0.0723819	0.662024	0.845801	-0.438409	0.554063
AC103706.1	0.111091	0.662025	0.845801	0.438406	0.554063
PRKD3	-0.0923043	0.662247	0.845969	-0.4381	0.554176
SLC25A12	0.106106	0.66234	0.845973	0.437972	0.554234
UBR5	0.0607267	0.662472	0.846027	0.437788	0.554311
NRDE2	-0.102177	0.662699	0.846202	-0.437474	0.554432
AC006141.1	0.0970914	0.663384	0.846837	0.436527	0.554928
MUL1	0.0849414	0.663509	0.846837	0.436354	0.554928
LILRB3	0.0591766	0.663621	0.846837	0.436198	0.554928
SOCS1	0.153779	0.663637	0.846837	0.436177	0.554928
CCDC97	0.0903234	0.663746	0.846837	0.436026	0.554928
B9D2	0.0875269	0.663755	0.846837	0.436014	0.554928
TBL2	0.106636	0.663871	0.846837	0.435853	0.554928
UBQLN2	0.0627851	0.663918	0.846837	0.435788	0.554928
GNPTAB	0.0721292	0.664312	0.846938	0.435244	0.554984
2024-03-03	-0.102237	0.6644	0.846938	-0.435122	0.554984
TMEM168	0.0876378	0.664411	0.846938	0.435107	0.554984
GTPBP10	0.0833152	0.664736	0.846938	0.434657	0.554984
SCCPDH	0.08511	0.664786	0.846938	0.434588	0.554984
MPST	0.0944318	0.664789	0.846938	0.434584	0.554984
SLC41A3	-0.104717	0.664791	0.846938	-0.434581	0.554984
HECTD1	-0.0587126	0.664912	0.846938	-0.434414	0.554984
FPGT	0.109057	0.664977	0.846938	0.434325	0.554984
PHAX	-0.0593552	0.665033	0.846938	-0.434246	0.554984
SEMA3C	0.120729	0.665042	0.846938	0.434235	0.554984
PAXBP1	0.0819121	0.665094	0.846938	0.434162	0.554984
SIAH1	-0.0940855	0.665168	0.846938	-0.43406	0.554984
AC016876.2	-0.101118	0.66528	0.846966	-0.433905	0.554998
NCF1	-0.157491	0.665425	0.847036	-0.433705	0.555047
MCAT	-0.114625	0.666225	0.84794	-0.4326	0.555693
NCSTN	-0.0712833	0.666752	0.848461	-0.431873	0.556002
PARP8	0.121102	0.666838	0.848461	0.431754	0.556002
AC005280.2	-0.134701	0.666906	0.848461	-0.43166	0.556002
SURF6	-0.115342	0.667516	0.849031	-0.430818	0.556394
ZFHX3	0.0726181	0.667535	0.849031	0.430793	0.556394
PIGA	0.0893365	0.667726	0.84916	0.430528	0.55647
SNX13	0.0650521	0.667857	0.849212	0.430348	0.556546
NOB1	-0.109402	0.668152	0.849472	-0.429941	0.5568
AC004241.3	0.118309	0.668459	0.849747	0.429518	0.556964
AFG3L2	-0.0707185	0.668598	0.849808	-0.429326	0.556996
VPS29	-0.0454701	0.668974	0.850085	-0.428808	0.557165
ZFAND2B	0.0663169	0.668996	0.850085	0.428777	0.557165
ABHD3	-0.0756355	0.669183	0.85018	-0.42852	0.557223
ITGA5	0.05597	0.669252	0.85018	0.428424	0.557228
PHC2	-0.064946	0.669387	0.850237	-0.428238	0.557241
DEPDC5	-0.0832451	0.669842	0.850699	-0.427612	0.557486
TRIM11	0.0806461	0.670061	0.85075	0.427309	0.557486
PABPN1	0.0586753	0.670063	0.85075	0.427307	0.557486
SAMD8	0.0570871	0.670296	0.850846	0.426986	0.557549
PFDN2	0.0616268	0.670341	0.850846	0.426924	0.557549
RPL9P9	-0.103995	0.670479	0.850846	-0.426733	0.557549
SS18	-0.0611087	0.6705	0.850846	-0.426704	0.557549
PNPLA2	-0.0546394	0.670878	0.851168	-0.426184	0.557692
BACH1-IT2	-0.111121	0.671016	0.851168	-0.425995	0.557692
TNKS	-0.0809083	0.671026	0.851168	-0.42598	0.557692
ZNF655	-0.0482632	0.671181	0.85125	-0.425767	0.557692
CEP135	-0.0590629	0.671328	0.851321	-0.425564	0.557728
PLAA	0.0698888	0.67152	0.851413	0.4253	0.557728
TRIM25	0.0633729	0.671604	0.851413	0.425184	0.557728
NDUFS2	-0.0597683	0.671673	0.851413	-0.42509	0.557728
ZNF12	0.0858832	0.671777	0.85143	0.424947	0.55775
IL32	-0.164727	0.672346	0.851909	-0.424164	0.558092
COX7C	-0.0346376	0.672404	0.851909	-0.424084	0.558092
WHAMM	0.0789364	0.672426	0.851909	0.424053	0.558092
ARHGEF2	0.0602751	0.672755	0.852004	0.423601	0.558198
CTNNBL1	-0.0585035	0.672756	0.852004	-0.4236	0.558198
GOPC	0.0694217	0.672881	0.852004	0.423427	0.558212
APEX1	0.0807918	0.672904	0.852004	0.423397	0.558212
VPS26C	0.0644852	0.672954	0.852004	0.423327	0.558212
EXOSC3	0.0736761	0.673167	0.852107	0.423034	0.558292
INPPL1	-0.0912054	0.673334	0.852107	-0.422805	0.558292
HLA-DRB1	-0.0964778	0.673385	0.852107	-0.422735	0.558292
HSD17B7P2	-0.11717	0.673399	0.852107	-0.422716	0.558292
ARHGEF3	-0.0709576	0.674022	0.852781	-0.421859	0.558819
RNASEL	-0.0794164	0.674145	0.852816	-0.42169	0.558836
ARHGEF10L	0.132024	0.674231	0.852816	0.421572	0.558836
GRK3	0.0538296	0.674447	0.852975	0.421275	0.558974
RBBP5	-0.0788456	0.674551	0.852991	-0.421132	0.559022
SF3A3	0.0660016	0.675145	0.853628	0.420316	0.559442
AC007406.5	-0.101112	0.675291	0.85364	-0.420115	0.559522
LYRM4	-0.0780739	0.675337	0.85364	-0.420053	0.559522
LINC00467	0.106827	0.675466	0.853689	0.419875	0.559544
ZFP90	-0.111845	0.675615	0.853752	-0.41967	0.559557
STK17A	0.0604792	0.675698	0.853752	0.419557	0.559588
SLC43A2	-0.0546901	0.676135	0.85412	-0.418957	0.559733
CAAP1	-0.0739802	0.676243	0.85412	-0.418809	0.559733
LINC00685	0.113633	0.676262	0.85412	0.418782	0.559733
SLC37A1	0.0788476	0.676804	0.85469	0.418039	0.5601
PPP1R16A	0.116255	0.677091	0.854938	0.417645	0.560197
BLOC1S6	0.0575795	0.677227	0.854994	0.417459	0.560197
GCC1	0.0841104	0.67744	0.855103	0.417166	0.560276
RAB9A	0.0750989	0.677495	0.855103	0.41709	0.560276
RING1	-0.0776922	0.677647	0.855154	-0.416882	0.560284
SLC30A5	-0.0662293	0.677717	0.855154	-0.416785	0.560284
TADA2A	0.085712	0.67789	0.855257	0.416549	0.560412
MRPS11	0.0683952	0.678131	0.855446	0.416219	0.560504
HNMT	0.072377	0.678351	0.855609	0.415916	0.560676
RCC1	-0.108334	0.678499	0.855664	-0.415714	0.560729
GNL3L	0.0776218	0.678577	0.855664	0.415607	0.560729
ILF3	0.0543459	0.678937	0.856003	0.415114	0.560997
LY86	0.111903	0.679377	0.856105	0.41451	0.5611
ZCCHC7	0.0834534	0.679487	0.856105	0.41436	0.5611
STK19	-0.0656481	0.679548	0.856105	-0.414276	0.5611
VHL	-0.0573989	0.679573	0.856105	-0.414242	0.5611
WIPI1	0.069486	0.679603	0.856105	0.414201	0.5611
WNK1	-0.0527542	0.679609	0.856105	-0.414193	0.5611
IFIT3	0.142615	0.679863	0.856105	0.413844	0.5611
C1orf109	-0.127972	0.679938	0.856105	-0.413741	0.5611
SP110	-0.0649681	0.67994	0.856105	-0.413739	0.5611
PPP2R2A	-0.0536073	0.679961	0.856105	-0.413711	0.5611
PFKFB2	-0.102847	0.680045	0.856105	-0.413596	0.5611
BLOC1S3	-0.0840209	0.680111	0.856105	-0.413505	0.5611
DBT	-0.0962288	0.680347	0.856288	-0.413181	0.561192
TBRG4	0.0781971	0.680676	0.856587	0.412731	0.561372
E4F1	-0.0767033	0.681031	0.856819	-0.412245	0.561388
SRSF10	0.04624	0.681131	0.856819	0.412108	0.561388
AXIN1	-0.0860345	0.681134	0.856819	-0.412105	0.561388
LRRFIP1P1	0.110232	0.681242	0.856841	0.411956	0.561388
ARPP19	0.0577712	0.681479	0.85695	0.411632	0.561444
MON1B	-0.0615572	0.681585	0.85695	-0.411487	0.561444
ERGIC3	-0.0546391	0.681603	0.85695	-0.411463	0.561444
TASP1	0.105201	0.681894	0.857131	0.411064	0.561514
ATP5PO	0.0521393	0.681929	0.857131	0.411016	0.561514
DUSP28	-0.0718333	0.682317	0.857504	-0.410486	0.561773
PSMG4	-0.0793729	0.682617	0.857766	-0.410075	0.561971
TRAPPC11	-0.0651491	0.682869	0.857968	-0.409731	0.562194
ACAD9	0.089742	0.683123	0.858173	0.409382	0.562304
FAM96B	0.0465231	0.683568	0.858313	0.408775	0.562376
FHOD1	-0.06135	0.683597	0.858313	-0.408735	0.562376
GTF2I	0.0751208	0.683624	0.858313	0.408698	0.562376
TAOK2	-0.0828977	0.68379	0.858313	-0.408471	0.562376
TELO2	0.0971338	0.683799	0.858313	0.408459	0.562376
TNFSF14	0.16474	0.683915	0.858313	0.408301	0.562376
WDR54	-0.128812	0.683937	0.858313	-0.40827	0.562376
FAM220A	-0.0961155	0.684207	0.858313	-0.407901	0.562376
HCLS1	-0.0529385	0.684215	0.858313	-0.407891	0.562376
RBX1	-0.0325542	0.684271	0.858313	-0.407814	0.562376
XYLT1	0.0886683	0.684298	0.858313	0.407777	0.562376
UBE2E3	0.0570175	0.684331	0.858313	0.407732	0.562376
TRMT2B	-0.0992248	0.684509	0.85833	-0.407489	0.562376
PRPF3	0.0727458	0.684527	0.85833	0.407464	0.562376
IFFO1	-0.106624	0.684894	0.858675	-0.406963	0.562652
REXO4	-0.0860589	0.685279	0.859044	-0.406437	0.562928
DNAJC24	-0.0815946	0.68566	0.859407	-0.405917	0.563124
GADD45A	0.0909605	0.685944	0.859523	0.405529	0.563151
VRK2	-0.0559243	0.686024	0.859523	-0.40542	0.563151
ZNF398	-0.104355	0.686027	0.859523	-0.405416	0.563151
AC005306.1	-0.102948	0.686327	0.859623	-0.405007	0.563151
RPL39P3	0.0889085	0.686367	0.859623	0.404952	0.563151
MOCS2	-0.094589	0.686457	0.859623	-0.404829	0.563151
TAF2	0.0792811	0.686473	0.859623	0.404808	0.563151
POLR1A	0.103831	0.686791	0.859907	0.404374	0.563356
TNPO3	0.0619481	0.687111	0.860094	0.403937	0.563504
MTAP	0.124956	0.687123	0.860094	0.40392	0.563504
HCAR3	0.124474	0.687359	0.860099	0.403598	0.563567
ZDHHC20	0.0507865	0.687463	0.860099	0.403456	0.563567
PDK4	0.0866838	0.687634	0.860099	0.403223	0.563567
C9orf78	-0.0468611	0.687839	0.860099	-0.402943	0.563567
NPEPPS	0.0584823	0.687859	0.860099	0.402917	0.563567
PCF11	0.0527811	0.687931	0.860099	0.402818	0.563567
PRPF6	-0.0552832	0.688037	0.860099	-0.402674	0.563567
CENPT	-0.0965722	0.688049	0.860099	-0.402658	0.563567
ARSG	0.0814518	0.688163	0.860099	0.402502	0.563567
ANKRD11	0.049219	0.688178	0.860099	0.402482	0.563567
PPP3R1	0.0607378	0.688182	0.860099	0.402476	0.563567
INTS14	-0.0933921	0.688226	0.860099	-0.402416	0.563567
OSCAR	0.0811689	0.688428	0.860237	0.402141	0.563649
FAM45A	0.0647083	0.688543	0.860267	0.401984	0.563679
NCK2	0.0906432	0.688764	0.860413	0.401682	0.56372
EPB41L3	-0.0555609	0.688882	0.860413	-0.401521	0.56372
RN7SL368P	0.0662994	0.688962	0.860413	0.401413	0.56372
DOCK2	0.0457762	0.689026	0.860413	0.401325	0.56372
NTMT1	-0.0556539	0.689796	0.861237	-0.400276	0.564269
RARS2	0.0684783	0.689869	0.861237	0.400176	0.564269
LCMT1	0.0696579	0.690184	0.861422	0.399747	0.564406
EIF4E	0.0566218	0.690208	0.861422	0.399715	0.564406
LCORL	0.0769229	0.690292	0.861422	0.3996	0.564406
ZNF518B	0.0805468	0.690388	0.861427	0.39947	0.564406
YWHAB	-0.0329773	0.690696	0.861586	-0.399051	0.56456
PSKH1	0.0995159	0.690706	0.861586	0.399037	0.56456
NUCKS1	0.0616643	0.690836	0.861586	0.398861	0.56456
MLC1	0.103313	0.690883	0.861586	0.398797	0.56456
POGLUT1	-0.0958794	0.691161	0.861819	-0.398418	0.564721
PES1	0.0807858	0.691564	0.862183	0.397869	0.565007
SIGLEC9	-0.0769411	0.691636	0.862183	-0.397771	0.565007
ARF1	0.0390136	0.691773	0.862239	0.397585	0.565089
ETFDH	0.095955	0.692262	0.862683	0.39692	0.565427
PRRC2C	-0.0390672	0.692313	0.862683	-0.39685	0.565427
ANKS1A	-0.0800098	0.692549	0.862846	-0.396529	0.56553
AL392172.1	-0.0908594	0.692627	0.862846	-0.396423	0.56553
TACO1	0.0746993	0.693112	0.863336	0.395763	0.565781
RPIA	0.078607	0.69325	0.863393	0.395576	0.565781
TMEM138	0.0790882	0.69348	0.863393	0.395263	0.565781
ATP5S	0.0695801	0.693497	0.863393	0.39524	0.565781
DYNC1LI1	-0.0460023	0.69361	0.863393	-0.395086	0.565781
PUM3	-0.0898943	0.693637	0.863393	-0.39505	0.565781
TRA2A	-0.0472757	0.69371	0.863393	-0.394951	0.565781
Z99129.4	-0.109028	0.694068	0.863725	-0.394464	0.565949
CD93	0.089568	0.694233	0.863752	0.39424	0.565962
CHKB	-0.107983	0.694393	0.863752	-0.394022	0.565963
APH1A	0.063828	0.694394	0.863752	0.394021	0.565963
TMEM102	-0.0872237	0.694457	0.863752	-0.393935	0.565963
CHCHD7	-0.0686888	0.694918	0.864062	-0.393309	0.566116
CTU1	0.0893056	0.694941	0.864062	0.393278	0.566116
TRAPPC2	0.08776	0.695068	0.864062	0.393106	0.566116
MXD4	-0.0478816	0.695075	0.864062	-0.393096	0.566116
PRH1	0.0971819	0.695316	0.864248	0.392768	0.566258
MTERF4	-0.0831591	0.69558	0.864462	-0.39241	0.566427
C16orf58	0.0995921	0.695745	0.864479	0.392185	0.566468
TXNDC12	0.0577558	0.695778	0.864479	0.392141	0.566468
OGT	-0.0575344	0.695997	0.864637	-0.391843	0.56661
PPM1B	0.065424	0.696249	0.864674	0.391501	0.56661
DIP2A	0.0684244	0.696319	0.864674	0.391406	0.56661
PRKAG2	0.0570707	0.696403	0.864674	0.391293	0.56661
EFTUD2	0.0547357	0.696472	0.864674	0.391199	0.56661
SLC2A4RG	0.0678323	0.696503	0.864674	0.391157	0.56661
HOOK3	-0.048568	0.696579	0.864674	-0.391054	0.566631
PEX19	0.0749483	0.697162	0.865284	0.390262	0.566912
ZFYVE1	-0.0657113	0.697691	0.865783	-0.389545	0.567167
TMED10	-0.0521269	0.697748	0.865783	-0.389467	0.567179
WASL	-0.0592972	0.698313	0.86637	-0.388701	0.567648
PHRF1	-0.073355	0.698604	0.866419	-0.388307	0.567648
RAB30-AS1	-0.0745674	0.698643	0.866419	-0.388254	0.567648
HSPB11	-0.0648827	0.698747	0.866419	-0.388114	0.567648
GOLGA3	-0.0818929	0.698752	0.866419	-0.388106	0.567648
MCRS1	0.0723897	0.699045	0.866419	0.387709	0.567648
AC040970.1	-0.113914	0.699076	0.866419	-0.387667	0.567648
CCNJ	-0.0942755	0.699107	0.866419	-0.387624	0.567648
EBAG9	0.0895989	0.699115	0.866419	0.387614	0.567648
ZFPM1	0.0607134	0.699183	0.866419	0.387522	0.567648
MAPKAPK2	0.0480375	0.699299	0.866449	0.387365	0.567648
TARDBP	-0.0593476	0.699997	0.867004	-0.386418	0.568188
LGALS2	0.182814	0.700008	0.867004	0.386404	0.568188
AC003102.1	-0.0888304	0.700139	0.867004	-0.386227	0.568188
PRKAA1	-0.0613151	0.700414	0.867004	-0.385855	0.568188
RHOU	-0.0765231	0.700487	0.867004	-0.385755	0.568188
CIPC	-0.091701	0.700499	0.867004	-0.385739	0.568188
WASHC3	0.0726044	0.700534	0.867004	0.385691	0.568188
CCNT2	0.0522163	0.700697	0.867004	0.38547	0.568188
GID8	-0.0505868	0.700698	0.867004	-0.385469	0.568188
VIPAS39	0.0870258	0.700715	0.867004	0.385446	0.568188
HNRNPH3	-0.0552854	0.700787	0.867004	-0.385349	0.568188
UBE3B	0.0757576	0.700855	0.867004	0.385257	0.568188
EMILIN2	-0.0386524	0.701078	0.867167	-0.384954	0.568312
MRPS22	0.073233	0.701197	0.867191	0.384793	0.568393
SCNM1	0.0657434	0.701295	0.867191	0.384661	0.568405
FAM173B	-0.109196	0.701374	0.867191	-0.384554	0.568408
CBX7	-0.0864024	0.70209	0.867948	-0.383585	0.568898
PSPC1	0.0523444	0.702172	0.867948	0.383475	0.568898
C12orf49	0.0736602	0.702582	0.868341	0.38292	0.569264
BCL9L	-0.0988391	0.70299	0.868675	-0.382368	0.569446
UBXN4	-0.0395265	0.703059	0.868675	-0.382274	0.569446
IFT20	-0.06403	0.703129	0.868675	-0.382179	0.569446
COG4	0.080979	0.703419	0.86883	0.381788	0.569564
CCAR1	-0.0530335	0.70344	0.86883	-0.381759	0.569564
NUP43	0.0974793	0.703668	0.868997	0.381451	0.56961
UBA5	0.0840447	0.703853	0.869	0.381201	0.569694
MCM3AP	-0.0707521	0.703855	0.869	-0.381198	0.569694
MRPS2	-0.0813047	0.704018	0.869087	-0.380978	0.569757
CABP4	0.140921	0.70423	0.869235	0.380691	0.569829
ZNF277	-0.0546278	0.704543	0.869325	-0.380268	0.569858
SERPINB2	0.195442	0.704699	0.869325	0.380057	0.569858
DUT	0.0451448	0.704734	0.869325	0.38001	0.569858
KIAA1551	0.0459426	0.704832	0.869325	0.379878	0.569858
PITRM1	0.0740017	0.704882	0.869325	0.379809	0.569858
GIMAP1	-0.0657158	0.704893	0.869325	-0.379794	0.569858
EXOSC1	0.0630748	0.704951	0.869325	0.379717	0.569858
AC083843.3	0.104174	0.705082	0.869353	0.379539	0.56987
UPK3A	-0.112383	0.705159	0.869353	-0.379436	0.569872
ZNF25	-0.0786074	0.705405	0.869543	-0.379103	0.569924
KMT2E	0.0354499	0.705576	0.869611	0.378872	0.569924
MOSPD2	-0.0684694	0.705645	0.869611	-0.378779	0.569924
PDCD6	-0.0427531	0.705767	0.869647	-0.378614	0.569953
AP3M1	-0.0536721	0.706195	0.869936	-0.378036	0.570125
SESN1	-0.0806015	0.706218	0.869936	-0.378005	0.570125
PHF6	0.0674157	0.706279	0.869936	0.377922	0.570125
ZNF581	0.0613859	0.706465	0.870048	0.377671	0.570266
GTPBP6	0.068431	0.706645	0.870048	0.377429	0.570297
ELK4	-0.0623534	0.706837	0.870048	-0.377169	0.570297
CCDC90B	0.0557769	0.706889	0.870048	0.377099	0.570297
ZNF710	0.0555326	0.706912	0.870048	0.377068	0.570297
POLR2J	0.0478122	0.706926	0.870048	0.37705	0.570297
IL27RA	0.0838332	0.707312	0.87041	0.376528	0.570653
MIER3	0.0881197	0.708206	0.871316	0.375322	0.571332
EMC6	0.0475203	0.708307	0.871316	0.375185	0.571332
PTRHD1	0.0617557	0.708326	0.871316	0.37516	0.571332
NFYA	0.0786606	0.708669	0.871536	0.374697	0.571407
LRWD1	-0.0886738	0.708691	0.871536	-0.374668	0.571407
KCTD6	0.080793	0.709269	0.872132	0.373889	0.571796
ZER1	0.0717624	0.709595	0.872293	0.373448	0.571821
WDR75	0.0734802	0.70962	0.872293	0.373416	0.571821
ANP32E	0.0740914	0.709678	0.872293	0.373337	0.571821
ELOVL5	0.0506151	0.709901	0.872404	0.373037	0.571955
AC008569.2	-0.083373	0.709954	0.872404	-0.372965	0.571955
NUMA1	-0.0546642	0.710203	0.872596	-0.372629	0.572078
CBWD3	-0.0835997	0.710501	0.872828	-0.372228	0.572255
UBE2D3	0.0314394	0.710592	0.872828	0.372105	0.572255
RABGEF1	-0.0673388	0.71067	0.872828	-0.372	0.572267
RAB5A	-0.0426337	0.710871	0.872924	-0.371729	0.572346
HPS6	0.0684081	0.710935	0.872924	0.371644	0.572349
IDH3B	0.0540867	0.711193	0.873127	0.371296	0.572532
DPP7	0.0514563	0.711438	0.873314	0.370965	0.572594
COQ5	-0.103777	0.711569	0.873362	-0.370789	0.572608
C11orf24	-0.0902233	0.711666	0.873366	-0.370659	0.572608
PIP4K2C	-0.0823826	0.712533	0.873878	-0.369491	0.572969
C2CD2L	-0.0840161	0.712539	0.873878	-0.369484	0.572969
DENND4A	0.060533	0.712601	0.873878	0.3694	0.572969
TRDMT1	-0.0877277	0.712707	0.873878	-0.369258	0.572969
PSMD4	0.0465167	0.712878	0.873878	0.369027	0.572969
RBM19	-0.0835901	0.712934	0.873878	-0.368952	0.572969
LRP10	0.049392	0.712981	0.873878	0.368888	0.572969
MTG1	0.106129	0.712985	0.873878	0.368883	0.572969
UMPS	-0.0874325	0.712987	0.873878	-0.368881	0.572969
IPCEF1	-0.102732	0.713084	0.873878	-0.368749	0.572969
MYD88	0.041389	0.713109	0.873878	0.368716	0.572969
GSDMD	-0.0773142	0.71331	0.873878	-0.368446	0.572969
SMCO4	0.059245	0.713334	0.873878	0.368413	0.572969
RGP1	0.0855249	0.713385	0.873878	0.368345	0.572969
TET3	0.0534417	0.713491	0.873894	0.368202	0.572988
RANBP3	-0.0630054	0.713803	0.874163	-0.367782	0.573179
KLF9	-0.0704143	0.71429	0.87446	-0.367127	0.573461
CENPN	-0.0919803	0.714321	0.87446	-0.367086	0.573461
PSMA3	-0.0491945	0.714503	0.87446	-0.366841	0.573461
PAIP1	-0.0588316	0.714523	0.87446	-0.366813	0.573461
EIF3B	0.0657235	0.714621	0.87446	0.366682	0.573461
DIAPH2	0.0423718	0.714624	0.87446	0.366678	0.573461
RASAL2	0.106536	0.714697	0.87446	0.366579	0.573461
MUTYH	0.0882198	0.714917	0.874614	0.366284	0.573575
SOCS3	-0.0830799	0.715201	0.874827	-0.365903	0.573663
KPNA4	-0.0440998	0.715324	0.874827	-0.365737	0.573711
TMEM209	-0.0931454	0.715557	0.874827	-0.365424	0.573711
SERTAD1	-0.0568524	0.715599	0.874827	-0.365368	0.573711
DIMT1	0.0874946	0.715608	0.874827	0.365355	0.573711
NUBP1	-0.0652647	0.715665	0.874827	-0.365278	0.573711
IKZF1	0.0509882	0.715742	0.874827	0.365175	0.573711
STXBP2	-0.0501085	0.715912	0.874893	-0.364946	0.573735
TNFAIP8L2	0.0744323	0.715982	0.874893	0.364853	0.573735
TACC3	0.0735376	0.716087	0.874907	0.364712	0.573735
ZNF814	0.106031	0.716305	0.87506	0.364418	0.573815
PDS5B	-0.0572153	0.716432	0.875101	-0.364249	0.57386
TP53I13	0.0702238	0.716877	0.875531	0.36365	0.574007
PNPLA4	0.101816	0.717109	0.875701	0.363339	0.574095
POM121	0.0526389	0.717535	0.876107	0.362767	0.574362
CCDC68	-0.121587	0.717806	0.876195	-0.362404	0.574363
SLC25A51	-0.0969817	0.717813	0.876195	-0.362394	0.574363
TIMM22	0.0811887	0.717908	0.876195	0.362266	0.574363
ZNF394	0.0551792	0.71798	0.876195	0.362169	0.574363
TRNT1	-0.0712643	0.718362	0.876547	-0.361657	0.574604
LRRC47	-0.0799215	0.71855	0.876662	-0.361405	0.574666
BLOC1S2	0.0457484	0.718679	0.876706	0.361232	0.574677
UQCRC1	0.0428974	0.719012	0.876999	0.360784	0.574862
AC068152.1	-0.0951849	0.719135	0.877035	-0.360619	0.574862
YLPM1	-0.0671036	0.719287	0.877106	-0.360415	0.574862
NFATC3	-0.0667744	0.719393	0.877122	-0.360273	0.574892
ACOT13	0.0767652	0.719508	0.877148	0.360119	0.574892
EIF2D	-0.0847414	0.719618	0.877169	-0.359971	0.57492
FOXJ2	-0.0654507	0.719763	0.877231	-0.359777	0.57499
ENTPD5	0.0983567	0.719937	0.877243	0.359543	0.574991
DENND3	-0.0502531	0.719986	0.877243	-0.359479	0.574991
PSMB5	0.065881	0.720053	0.877243	0.359388	0.574991
CAVIN2	0.0967109	0.720381	0.877269	0.358949	0.574991
CCDC25	-0.0676906	0.720442	0.877269	-0.358866	0.574991
THAP12	0.0524559	0.720466	0.877269	0.358834	0.574991
RALGAPA2	0.0712088	0.720503	0.877269	0.358785	0.574991
WIPI2	0.0432027	0.72054	0.877269	0.358735	0.574991
UBN1	0.0429683	0.721096	0.877818	0.35799	0.5753
TAF1D	0.0438048	0.721179	0.877818	0.357879	0.575327
TBC1D23	-0.0513755	0.721345	0.877907	-0.357656	0.575423
ZNF317	0.0708947	0.72162	0.878126	0.357288	0.57558
FAM208A	-0.0585832	0.721711	0.878126	-0.357165	0.57558
LAMTOR5	0.0357992	0.721827	0.878152	0.357011	0.575634
DHX36	-0.0435877	0.721961	0.878202	-0.356831	0.575772
GLRX3	-0.0594905	0.722407	0.878561	-0.356233	0.575963
TNNI2	0.0675947	0.722443	0.878561	0.356185	0.575963
RNF40	-0.0593897	0.722895	0.878729	-0.35558	0.576041
CAB39L	-0.0957457	0.722935	0.878729	-0.355526	0.576041
PIP5K1C	0.0619675	0.722936	0.878729	0.355524	0.576041
SECISBP2L	0.0504886	0.723073	0.878729	0.355341	0.576041
SIRT6	-0.0835327	0.723216	0.878729	-0.35515	0.576041
ZFAND6	0.0410257	0.72323	0.878729	0.355131	0.576041
SELENOI	0.077392	0.723315	0.878729	0.355018	0.576041
JADE1	-0.090637	0.723329	0.878729	-0.354998	0.576041
SSR3	-0.0424741	0.723452	0.878765	-0.354833	0.576041
ARID2	-0.0552644	0.723805	0.879031	-0.354361	0.5762
NAMPT	0.0396965	0.723887	0.879031	0.354252	0.5762
PUS3	0.0699015	0.723952	0.879031	0.354164	0.5762
PABPC4	-0.045531	0.724272	0.879155	-0.353736	0.576331
TMEM214	-0.0672522	0.724276	0.879155	-0.353731	0.576331
LINC01943	-0.121971	0.724335	0.879155	-0.353652	0.576342
ARHGAP9	0.0677144	0.724459	0.879192	0.353486	0.576369
CAMTA1	0.0504847	0.724821	0.879432	0.353002	0.57643
RPS9	-0.0306165	0.724943	0.879432	-0.352838	0.57643
AC114980.1	0.0811673	0.725025	0.879432	0.352729	0.57643
CEP76	0.086542	0.725057	0.879432	0.352685	0.57643
DAXX	-0.0522169	0.725124	0.879432	-0.352595	0.57643
CSRP1	-0.0529185	0.725358	0.879602	-0.352283	0.57661
CKAP2	-0.0679495	0.726109	0.880003	-0.351279	0.577008
CEP152	0.0785521	0.726118	0.880003	0.351266	0.577008
IFIT2	-0.100613	0.726144	0.880003	-0.351231	0.577008
CCDC77	0.0958123	0.726151	0.880003	0.351222	0.577008
ZBED5	-0.0490803	0.726261	0.880003	-0.351076	0.577022
MRI1	0.0900255	0.726379	0.880003	0.350917	0.577022
APPL1	-0.0568635	0.726386	0.880003	-0.350908	0.577022
UBAP2	0.054963	0.726579	0.880003	0.35065	0.57706
FBXL3	0.0466512	0.726587	0.880003	0.350639	0.57706
ARL17A	-0.092458	0.726692	0.880003	-0.350499	0.577089
TOMM40L	0.0906569	0.726718	0.880003	0.350464	0.577089
CCAR2	-0.0620126	0.726992	0.880128	-0.350099	0.577196
CSTA	0.044066	0.727075	0.880128	0.349988	0.577196
NOL9	-0.0662371	0.727103	0.880128	-0.34995	0.577196
NACC1	-0.0673718	0.727213	0.880148	-0.349802	0.577224
AMMECR1L	-0.0708035	0.727519	0.880405	-0.349393	0.577352
MTMR3	-0.0454681	0.728093	0.880986	-0.348627	0.577803
DGUOK	0.0473092	0.728353	0.881187	0.34828	0.577932
PITPNA	0.0428368	0.7285	0.881251	0.348084	0.577969
POLH	0.0918066	0.728595	0.881254	0.347956	0.577969
TREM1	-0.0564953	0.728757	0.881336	-0.34774	0.577996
CELF1	0.0444862	0.729074	0.88154	0.347316	0.578054
SCYL2	0.0552081	0.72916	0.88154	0.347202	0.578054
ATP11C	-0.0785339	0.729277	0.88154	-0.347045	0.578054
GALNT6	0.0656301	0.729412	0.88154	0.346865	0.578054
SENP3	0.0975302	0.729433	0.88154	0.346837	0.578054
FBXL15	0.0569998	0.729591	0.88154	0.346627	0.578054
C12orf43	0.0621545	0.729711	0.88154	0.346466	0.578054
TYROBP	-0.0287524	0.729723	0.88154	-0.346451	0.578054
CCM2	-0.0482258	0.729771	0.88154	-0.346387	0.578054
DDX19B	-0.0626353	0.730107	0.881655	-0.345938	0.57817
RALY	-0.0403334	0.73014	0.881655	-0.345894	0.57817
HLA-DRB6	-0.18082	0.730147	0.881655	-0.345885	0.57817
WBP11	0.0376688	0.730328	0.88172	0.345642	0.578242
TFRC	0.0646798	0.730479	0.88172	0.345441	0.578242
YTHDC1	-0.046054	0.730482	0.88172	-0.345437	0.578242
PDCL	-0.0556652	0.730688	0.881856	-0.345162	0.578269
PTP4A3	0.081254	0.730991	0.882081	0.344758	0.578416
ITGB3BP	0.0849633	0.731063	0.882081	0.344662	0.578416
TMEM259	0.0505837	0.73129	0.882242	0.34436	0.578426
AC083798.2	-0.0925542	0.731573	0.882383	-0.343982	0.578455
PPP3CC	-0.0626713	0.731595	0.882383	-0.343953	0.578455
CKS1B	-0.0696234	0.731798	0.882495	-0.343681	0.578558
RBM5	-0.0433982	0.731876	0.882495	-0.343578	0.578585
TIMM23	-0.0634943	0.732057	0.8826	-0.343337	0.57868
PAXX	0.0599488	0.732424	0.882929	0.342848	0.578926
CALR	0.0474249	0.732522	0.882934	0.342717	0.578927
BTBD1	0.0622237	0.733094	0.883497	0.341954	0.579243
INTS12	0.0727437	0.733176	0.883497	0.341844	0.579243
EIF2S2	0.0449276	0.733481	0.883744	0.341439	0.579347
WARS2	0.0904545	0.73357	0.883744	0.34132	0.579347
CUL1	0.0662987	0.733873	0.883996	0.340916	0.579418
GLRX5	0.06093	0.733967	0.883997	0.34079	0.579418
TOR1B	-0.0605011	0.734829	0.884892	-0.339642	0.580027
CAB39	0.0497909	0.734899	0.884892	0.339549	0.580027
KLHL15	-0.0746211	0.735067	0.884927	-0.339326	0.580056
MIGA1	0.0505418	0.735117	0.884927	0.339259	0.580056
RAPH1	0.0601732	0.735211	0.884927	0.339134	0.580082
IFT27	0.101512	0.735881	0.88562	0.338243	0.580505
CEP290	-0.080925	0.736153	0.885766	-0.33788	0.5806
SLFN11	-0.0590013	0.736191	0.885766	-0.33783	0.5806
SNRPF	-0.0431728	0.73633	0.885821	-0.337644	0.580677
PRDM4	-0.0595056	0.737083	0.886415	-0.336643	0.581087
MYO15B	-0.0585957	0.737083	0.886415	-0.336642	0.581087
TDP2	0.0638846	0.737107	0.886415	0.336611	0.581087
PPP2R1A	0.0412592	0.737215	0.886431	0.336467	0.581087
ABHD17A	-0.0470436	0.737542	0.886693	-0.336032	0.58119
UBE3A	0.0399846	0.737621	0.886693	0.335926	0.58119
MFNG	-0.0541533	0.73786	0.886826	-0.33561	0.581294
TP53BP2	0.0528836	0.73792	0.886826	0.335529	0.581294
PIGG	0.0747359	0.738391	0.887252	0.334903	0.581582
SRSF2	-0.0396813	0.738464	0.887252	-0.334806	0.581582
SEMA4D	0.0615351	0.738661	0.887376	0.334543	0.581701
SNX19	-0.0603634	0.738912	0.887454	-0.33421	0.581739
GK	-0.0503364	0.738939	0.887454	-0.334174	0.581739
AC007969.1	0.0647951	0.73901	0.887454	0.33408	0.581739
ZNF580	-0.0519509	0.739377	0.887782	-0.333592	0.5819
TCEAL3	0.0968892	0.739661	0.887978	0.333214	0.58208
SNX11	0.0577667	0.739759	0.887978	0.333085	0.58208
RASL11A	0.0783153	0.739824	0.887978	0.332998	0.58208
GOLGA7	0.0532428	0.740178	0.888289	0.332528	0.582308
DVL1	0.0808654	0.740488	0.888548	0.332116	0.582502
USP38	-0.056121	0.741428	0.889562	-0.330868	0.583124
NIPAL3	0.0839585	0.741527	0.889567	0.330736	0.583125
CREB1	0.0465614	0.741698	0.889575	0.330509	0.583153
NAP1L4	-0.0510669	0.741723	0.889575	-0.330476	0.583153
MAPRE1	0.0367595	0.741985	0.889776	0.330129	0.583397
DGCR6L	0.0587359	0.742378	0.890134	0.329606	0.583633
SMPDL3A	-0.057322	0.742688	0.890392	-0.329195	0.583752
NSA2	-0.0414246	0.742854	0.890477	-0.328975	0.583837
C1orf35	-0.0565475	0.743	0.890538	-0.328782	0.583871
EEF2K	-0.0821036	0.743371	0.890856	-0.328288	0.584082
ZNF468	-0.0810981	0.743454	0.890856	-0.328178	0.584083
CLIP4	-0.0437853	0.744047	0.891019	-0.327392	0.584151
STK11IP	-0.0732754	0.744137	0.891019	-0.327272	0.584151
CTSZ	-0.0353686	0.744193	0.891019	-0.327199	0.584151
USF3	-0.049931	0.744258	0.891019	-0.327112	0.584151
CDKAL1	-0.0674358	0.744357	0.891019	-0.326981	0.584151
TGFBR1	0.0508684	0.744447	0.891019	0.326862	0.584151
RBM39	-0.0395233	0.744478	0.891019	-0.326821	0.584151
RCE1	-0.0630097	0.744502	0.891019	-0.326788	0.584151
OSBP	0.0444215	0.744518	0.891019	0.326768	0.584151
PRCP	-0.0481687	0.744541	0.891019	-0.326738	0.584151
ZNF844	0.0765204	0.744806	0.891019	0.326386	0.584279
DYNLL1	-0.0299187	0.744929	0.891019	-0.326223	0.584279
GSTK1	0.0354711	0.744953	0.891019	0.32619	0.584279
SS18L2	0.0439381	0.745044	0.891019	0.32607	0.584285
AP3B1	0.0501124	0.745145	0.891019	0.325937	0.584285
CBLB	0.076365	0.745166	0.891019	0.325909	0.584285
JMJD6	-0.0537003	0.745282	0.891019	-0.325754	0.584285
SMARCD2	-0.0512079	0.745356	0.891019	-0.325656	0.584285
NBPF1	0.0896479	0.745392	0.891019	0.325609	0.584285
PYGL	-0.0726324	0.745526	0.891066	-0.325432	0.584319
STX16	0.0468312	0.745999	0.891505	0.324805	0.584607
THAP7	-0.0796708	0.746242	0.891505	-0.324482	0.584607
SLC49A3	0.0594376	0.746249	0.891505	0.324474	0.584607
TXNDC11	-0.048883	0.746273	0.891505	-0.324442	0.584607
C6orf62	0.0349366	0.746371	0.89151	0.324311	0.584625
RARA	0.0374219	0.746473	0.891518	0.324176	0.584643
SEC61G	-0.0319536	0.746842	0.891778	-0.323688	0.584911
LIN7C	0.044399	0.746956	0.891778	0.323536	0.584945
DERL2	-0.0490256	0.747152	0.891778	-0.323276	0.584988
PCGF6	0.0943289	0.747305	0.891778	0.323074	0.584988
PLGRKT	0.0903528	0.747517	0.891778	0.322793	0.584988
RBM42	-0.0461973	0.747789	0.891778	-0.322434	0.584988
PITPNC1	0.0528836	0.747803	0.891778	0.322416	0.584988
POT1	0.0897262	0.747815	0.891778	0.322399	0.584988
ADAM9	0.0522636	0.747815	0.891778	0.322399	0.584988
UQCC3	-0.0782541	0.747826	0.891778	-0.322385	0.584988
ZNF805	0.0885159	0.747849	0.891778	0.322354	0.584988
FO393401.1	0.083269	0.747893	0.891778	0.322296	0.584988
MED14OS	0.0918658	0.747924	0.891778	0.322255	0.584988
COX20	-0.0427252	0.748249	0.892052	-0.321824	0.585139
SPCS1	-0.0347637	0.748358	0.892069	-0.321679	0.58514
MRPS35	0.057617	0.748517	0.892145	0.321469	0.585166
MAP7D1	0.0365935	0.748944	0.892541	0.320904	0.585433
BTN2A2	-0.0939026	0.749113	0.892629	-0.32068	0.585509
LMAN1	-0.0745931	0.749731	0.893252	-0.319863	0.585827
AC099494.2	0.089604	0.749911	0.893282	0.319625	0.585895
CLPTM1	-0.0500361	0.749947	0.893282	-0.319578	0.585895
CLASP1	-0.0622651	0.750091	0.893341	-0.319387	0.585929
GMEB1	-0.0505184	0.750236	0.8934	-0.319195	0.58598
DGLUCY	0.0661459	0.750585	0.893589	0.318734	0.586091
ELAVL1	-0.0468636	0.750628	0.893589	-0.318677	0.586091
MRPL35	-0.0532205	0.750693	0.893589	-0.31859	0.586091
ZCCHC3	-0.0593721	0.750774	0.893589	-0.318483	0.586091
MTND2P28	-0.0673082	0.751058	0.893617	-0.318108	0.586143
MTMR12	0.053464	0.751071	0.893617	0.318091	0.586143
SRSF1	-0.0458015	0.751083	0.893617	-0.318075	0.586143
WIZ	-0.0718078	0.751421	0.893811	-0.317628	0.586428
CCDC82	0.0424489	0.751437	0.893811	0.317607	0.586428
FAM110B	-0.0784446	0.751542	0.893823	-0.317468	0.586428
SYNJ2	0.0548579	0.75188	0.893986	0.317022	0.586626
CCDC117	-0.0582091	0.751949	0.893986	-0.31693	0.586626
ELP6	-0.087019	0.752287	0.893986	-0.316483	0.586626
CDKL5	-0.0873444	0.752318	0.893986	-0.316443	0.586626
ARSB	0.0699395	0.752449	0.893986	0.316269	0.586626
FAM210B	-0.0714459	0.752482	0.893986	-0.316225	0.586626
LRCH1	-0.0686653	0.752507	0.893986	-0.316192	0.586626
RPS19BP1	-0.0446642	0.752532	0.893986	-0.31616	0.586626
ZNF740	-0.0704165	0.752568	0.893986	-0.316111	0.586626
PPME1	-0.0677432	0.75263	0.893986	-0.316031	0.586626
CARF	0.0799104	0.752823	0.894102	0.315775	0.586684
IL6R	0.0437973	0.75311	0.89433	0.315396	0.58686
MRPS17	0.0813481	0.753541	0.894619	0.314827	0.587064
NUPL2	-0.069494	0.753544	0.894619	-0.314823	0.587064
CDKN2AIPNL	0.0678269	0.753698	0.89463	0.31462	0.587064
SLC25A20	-0.0677827	0.753827	0.89463	-0.314449	0.587064
FAM160A2	0.0607149	0.753895	0.89463	0.314359	0.587064
ORAI1	-0.0599434	0.753965	0.89463	-0.314267	0.587064
FIG4	-0.0776327	0.754029	0.89463	-0.314182	0.587064
AL022328.4	0.0881003	0.754187	0.894684	0.313973	0.587064
R3HDM4	0.0417457	0.754265	0.894684	0.31387	0.587081
ARHGEF6	0.0551888	0.754603	0.894972	0.313424	0.587189
ZNF559	-0.0963421	0.755391	0.895794	-0.312384	0.587721
KDM5C	0.0444337	0.755597	0.895925	0.312112	0.587829
AHCY	-0.055232	0.755696	0.895929	-0.311982	0.58783
TMSB4XP4	-0.0604853	0.755846	0.895994	-0.311784	0.587896
SCIMP	0.0488403	0.75607	0.896147	0.311487	0.588013
CCDC167	0.0850571	0.756366	0.896385	0.311097	0.588188
RAB3IP	0.0794724	0.75665	0.896608	0.310723	0.588395
SCAND2P	-0.0800472	0.757113	0.896863	-0.310112	0.58863
SPG7	0.0514247	0.757201	0.896863	0.309996	0.58863
CSNK1G3	-0.0476899	0.757287	0.896863	-0.309882	0.58863
MAP3K13	-0.0649061	0.757316	0.896863	-0.309845	0.58863
RXRB	-0.0575752	0.757343	0.896863	-0.309809	0.58863
SLC4A1AP	0.0576934	0.757471	0.896903	0.309639	0.58863
VDAC2	-0.0289413	0.757581	0.896917	-0.309494	0.58863
MTMR1	0.0691562	0.757674	0.896917	0.309372	0.588639
APOL3	0.0806056	0.757799	0.896952	0.309207	0.588639
AC010168.2	0.0736489	0.758084	0.897176	0.308831	0.588789
VPS35L	0.0556526	0.758466	0.897515	0.308328	0.58894
NRBF2	0.0368036	0.758566	0.897521	0.308196	0.58894
LMNB2	-0.0782803	0.758885	0.897541	-0.307775	0.58894
CD4	-0.0433008	0.7589	0.897541	-0.307756	0.58894
YWHAQ	-0.0328283	0.759013	0.897541	-0.307607	0.58894
C5orf24	-0.045186	0.759057	0.897541	-0.307549	0.58894
KIN	0.0476416	0.759061	0.897541	0.307544	0.58894
DHX16	0.0493558	0.759201	0.897593	0.30736	0.589007
AGO4	-0.0410007	0.759336	0.89764	-0.307182	0.589048
TMEM131L	-0.0564499	0.759433	0.897642	-0.307054	0.589065
ARHGAP15	0.0534085	0.75966	0.897797	0.306755	0.58914
NAV1	0.0881646	0.759839	0.89786	0.306519	0.589174
DCAF13	-0.056885	0.759946	0.89786	-0.306378	0.589174
PLXDC2	-0.0418696	0.760057	0.89786	-0.306231	0.589174
TRIM56	0.0382769	0.760095	0.89786	0.306182	0.589174
PPP6R1	0.0597101	0.760559	0.898204	0.30557	0.589448
C1orf216	-0.0682255	0.760597	0.898204	-0.30552	0.589448
SUMF1	0.0643142	0.760688	0.898204	0.305401	0.589448
RAP1B	0.0270717	0.760784	0.898204	0.305275	0.589448
PHIP	0.0412519	0.760864	0.898204	0.305168	0.589448
MTMR6	0.0354686	0.760967	0.898213	0.305033	0.589465
INTS11	0.0616151	0.761135	0.898257	0.304812	0.589491
CDK11A	-0.0661387	0.761244	0.898257	-0.304668	0.589491
SHKBP1	0.0409833	0.761301	0.898257	0.304593	0.589491
S100A2	0.0842446	0.761387	0.898257	0.30448	0.589491
CDK5RAP3	0.0883001	0.761582	0.898374	0.304224	0.589574
DCAF1	0.0732246	0.761871	0.898491	0.303843	0.589698
RETREG3	0.0395134	0.761942	0.898491	0.30375	0.589718
MIER1	-0.0298694	0.762083	0.898491	-0.303564	0.589718
SRSF4	0.0335104	0.762164	0.898491	0.303457	0.589718
TSSC4	-0.0428323	0.762175	0.898491	-0.303443	0.589718
GTF2F2	0.0466955	0.762255	0.898491	0.303338	0.589718
XPA	0.0558927	0.762356	0.898493	0.303205	0.589718
LFNG	0.0332981	0.762448	0.898493	0.303084	0.589718
HDAC6	-0.057938	0.762695	0.898596	-0.302758	0.589718
PUM2	-0.0420396	0.762823	0.898596	-0.30259	0.589718
SNX5	0.0396341	0.762921	0.898596	0.302461	0.589718
ABHD13	-0.0623968	0.762966	0.898596	-0.302402	0.589718
GIT2	-0.043145	0.763013	0.898596	-0.30234	0.589718
KIF3B	0.0520564	0.763221	0.898628	0.302066	0.589718
PSD4	0.0527507	0.763231	0.898628	0.302052	0.589718
NFATC2IP	0.0423811	0.76379	0.899173	0.301318	0.590097
FBXO33	-0.0446531	0.763933	0.899229	-0.301129	0.590139
SUB1	-0.0278624	0.764249	0.899384	-0.300714	0.590246
HYOU1	-0.0710433	0.764256	0.899384	-0.300704	0.590246
SYNE3	0.0441076	0.764459	0.89951	0.300438	0.590329
C6orf226	0.0561064	0.764594	0.899556	0.300261	0.590329
KCNE1	-0.0905835	0.76488	0.899626	-0.299884	0.590329
SIAH2	0.0482465	0.764939	0.899626	0.299806	0.590329
THUMPD3	0.048644	0.76494	0.899626	0.299805	0.590329
MRPL30	0.0634434	0.765043	0.899634	0.29967	0.590329
RAD18	-0.0887587	0.765298	0.899822	-0.299334	0.590445
CTTNBP2NL	0.0622814	0.765594	0.900056	0.298946	0.590601
CEP192	-0.0626974	0.766283	0.900755	-0.29804	0.591062
ARHGAP27P1-BPTFP1-KPNA2P3	-0.077886	0.766711	0.901069	-0.297478	0.591251
RTF2	0.0376176	0.766836	0.901069	0.297314	0.591251
C12orf57	0.0500419	0.766852	0.901069	0.297292	0.591251
ECD	0.0458448	0.766934	0.901069	0.297185	0.591259
HAUS8	0.0486182	0.767115	0.901168	0.296947	0.59126
ACSS2	0.047056	0.767279	0.901236	0.296732	0.59126
ATP2B4	0.0677967	0.767394	0.901236	0.29658	0.59126
RSPH3	-0.0673636	0.76746	0.901236	-0.296494	0.59126
KCNQ1	-0.054059	0.767666	0.901365	-0.296224	0.591358
ZCCHC8	0.0437234	0.76824	0.901926	0.29547	0.591859
ZNF107	-0.0874687	0.768459	0.90207	-0.295183	0.591958
SCAPER	-0.0719441	0.768902	0.9023	-0.294601	0.592138
AC135050.6	-0.0667228	0.768944	0.9023	-0.294546	0.592138
SMARCAD1	-0.0624233	0.769038	0.9023	-0.294422	0.592138
SURF1	0.0426471	0.769039	0.9023	0.294421	0.592138
MSRA	0.0468289	0.769183	0.9023	0.294232	0.592138
SPTLC1	-0.0437681	0.769309	0.9023	-0.294067	0.592138
KIF9	-0.0808683	0.769326	0.9023	-0.294044	0.592138
ENSA	0.0334435	0.769463	0.902348	0.293864	0.592163
ST20-AS1	0.0752443	0.769674	0.902482	0.293588	0.592253
ZNF524	0.0566831	0.770076	0.902815	0.293059	0.592425
SHMT2	-0.0579631	0.770149	0.902815	-0.292964	0.592425
MSR1	-0.0760559	0.770543	0.903164	-0.292447	0.592654
ASH2L	-0.0500237	0.770706	0.903241	-0.292234	0.592753
NFE2L2	0.0307357	0.770898	0.903293	0.291981	0.592761
IRAK3	-0.0372635	0.770942	0.903293	-0.291924	0.592761
DEF6	0.0738773	0.771097	0.903362	0.291721	0.592777
TNKS2	-0.0339611	0.771351	0.903547	-0.291387	0.592982
EIF4A1	0.0505316	0.771631	0.903762	0.29102	0.593096
SKP1	-0.025664	0.771828	0.903806	-0.290762	0.593096
CBX6	-0.0498717	0.77186	0.903806	-0.29072	0.593096
GINM1	0.0370279	0.772135	0.904015	0.290359	0.593243
MIR22HG	0.0424552	0.772648	0.904429	0.289687	0.593529
KIAA0753	0.0719807	0.772682	0.904429	0.289643	0.593529
STYX	-0.0482704	0.772865	0.904531	-0.289403	0.59357
NSMCE2	0.0550753	0.772998	0.904574	0.289228	0.593611
EXOSC8	-0.0562139	0.773203	0.904615	-0.28896	0.593725
NEMF	0.039974	0.773225	0.904615	0.288931	0.593725
IK	0.0391076	0.773533	0.904708	0.288527	0.593773
MTM1	-0.0583845	0.773558	0.904708	-0.288495	0.593773
TOE1	-0.0604996	0.773594	0.904708	-0.288447	0.593773
ABHD6	0.0522435	0.773957	0.904906	0.287971	0.593813
DBP	0.084079	0.773996	0.904906	0.28792	0.593813
TFDP1	-0.0469649	0.774058	0.904906	-0.28784	0.593813
PANK3	-0.0379735	0.774183	0.904906	-0.287676	0.593813
ZFR	0.034811	0.774265	0.904906	0.287568	0.593829
MFN2	0.0513165	0.774436	0.904906	0.287344	0.593837
PDCD2	0.042389	0.774437	0.904906	0.287342	0.593837
TOR1A	-0.04571	0.774885	0.905317	-0.286755	0.594115
CD101	0.0689758	0.775048	0.905394	0.286543	0.594147
EXOSC4	-0.0659288	0.775211	0.905423	-0.28633	0.594196
C8orf44	-0.0661129	0.775389	0.905423	-0.286096	0.594285
MAPK1IP1L	0.0335278	0.775442	0.905423	0.286027	0.594285
SRPK2	-0.0480442	0.775502	0.905423	-0.285947	0.594301
BIN3	0.0421855	0.775554	0.905423	0.28588	0.594301
ESD	-0.0434819	0.775811	0.905598	-0.285543	0.594373
DLEU2	0.0402322	0.77597	0.905598	0.285336	0.594373
GCFC2	0.0679314	0.776078	0.905598	0.285193	0.594373
SESN2	0.0605238	0.776089	0.905598	0.285179	0.594373
HLA-DMA	0.0588402	0.77647	0.90593	0.284681	0.594585
DHX30	-0.0521142	0.776652	0.90603	-0.284442	0.594658
PARVB	-0.0483994	0.777212	0.906501	-0.283709	0.594951
CR1	0.0519458	0.777249	0.906501	0.283661	0.594951
CRADD	0.0582201	0.777804	0.907001	0.282936	0.595178
GNPAT	-0.0541102	0.777871	0.907001	-0.282848	0.595178
FBXL6	0.0566662	0.77801	0.907018	0.282666	0.595227
TMED5	-0.036663	0.778079	0.907018	-0.282576	0.595235
DNAJC9	-0.0619791	0.77827	0.907119	-0.282325	0.595316
SNHG16	0.0549504	0.778427	0.907119	0.28212	0.595323
AP2B1	-0.0417469	0.778454	0.907119	-0.282085	0.595323
AC015871.3	0.0761875	0.77885	0.907294	0.281567	0.595443
TAF7	0.0366227	0.778881	0.907294	0.281526	0.595443
FLNA	0.0267382	0.77895	0.907294	0.281436	0.595443
RINL	0.0640859	0.778991	0.907294	0.281383	0.595443
ARMC5	-0.0802789	0.77925	0.907461	-0.281044	0.595573
HDLBP	0.0384107	0.779343	0.907461	0.280922	0.595605
TTC4	0.0787303	0.779424	0.907461	0.280817	0.595613
CPSF2	-0.0394033	0.779591	0.907543	-0.280598	0.595694
HELZ	-0.0336656	0.779729	0.907591	-0.280418	0.595726
BRWD3	0.0495365	0.780075	0.907786	0.279965	0.59579
DBNL	-0.0308955	0.78009	0.907786	-0.279946	0.59579
NR2C2AP	0.0806711	0.780211	0.907815	0.279787	0.595806
ROGDI	-0.0568024	0.78031	0.907818	-0.279658	0.595806
POMGNT1	-0.0810312	0.780554	0.907989	-0.27934	0.595976
TRMT6	0.0547173	0.780661	0.908002	0.2792	0.595984
CDH23	0.0459749	0.780836	0.908093	0.27897	0.595991
ZBTB2	-0.0570226	0.781033	0.90821	-0.278713	0.596088
LSM2	0.0581928	0.781364	0.908398	0.278281	0.596164
RRN3	0.0549491	0.781634	0.908398	0.277928	0.596164
SP1	0.0392627	0.781658	0.908398	0.277898	0.596164
SEC22A	-0.067467	0.781667	0.908398	-0.277885	0.596164
PI4KB	0.0447261	0.781853	0.908398	0.277643	0.596164
RP9P	-0.0660232	0.781902	0.908398	-0.277579	0.596164
PIN4	0.0515907	0.782019	0.908398	0.277425	0.596164
REPIN1	-0.0662742	0.782038	0.908398	-0.277401	0.596164
WDR45B	0.0433657	0.782152	0.908398	0.277252	0.596164
ACYP1	-0.0731751	0.782244	0.908398	-0.277131	0.596164
ZNF674	-0.0818992	0.782259	0.908398	-0.277112	0.596164
UBP1	0.0354865	0.782397	0.908446	0.276932	0.596252
KLF13	-0.0351077	0.782588	0.908556	-0.276683	0.596317
SLC16A6	0.0468726	0.782711	0.908586	0.276522	0.596324
EFR3A	0.0362809	0.783013	0.908825	0.276127	0.596527
ASH1L	-0.0369476	0.783345	0.909028	-0.275693	0.596629
COPS8	-0.0418684	0.783381	0.909028	-0.275647	0.596629
RNF167	0.0435881	0.783638	0.909039	0.275311	0.596629
VMA21	0.0398574	0.783665	0.909039	0.275276	0.596629
IDH3A	-0.0504092	0.78369	0.909039	-0.275243	0.596629
RUVBL1	0.0628241	0.783778	0.909039	0.275129	0.596629
UBXN2A	-0.0441744	0.784074	0.90927	-0.274743	0.596699
KLC4	-0.0619571	0.784405	0.909384	-0.27431	0.596699
FAM3C	0.0575751	0.784428	0.909384	0.27428	0.596699
DTWD1	-0.0557912	0.784462	0.909384	-0.274236	0.596699
TMEM134	-0.0413407	0.784656	0.909466	-0.273983	0.596762
GALT	0.0636161	0.784823	0.909466	0.273764	0.596762
C11orf54	-0.0602035	0.784824	0.909466	-0.273764	0.596762
UQCRC2	-0.0382979	0.78496	0.909513	-0.273585	0.59677
THOC5	-0.0507227	0.78522	0.909702	-0.273246	0.597004
CAPN10	-0.0574873	0.785493	0.909906	-0.272891	0.597117
KMO	-0.0576339	0.785681	0.909962	-0.272645	0.597131
BCL10	0.0370468	0.785735	0.909962	0.272574	0.597131
SDAD1P1	0.077825	0.785902	0.909974	0.272357	0.597131
RMND5B	0.0562091	0.785939	0.909974	0.272309	0.597131
ARL5A	0.0528663	0.78612	0.910022	0.272073	0.59721
SLC37A2	-0.0431395	0.786179	0.910022	-0.271996	0.59721
ANXA6	-0.0703524	0.786271	0.910022	-0.271875	0.597258
NFE2L1	0.03885	0.786424	0.910085	0.271676	0.597281
RAB39A	0.0563989	0.786519	0.910085	0.271552	0.597281
SAMD4A	-0.0638319	0.786715	0.910199	-0.271297	0.597442
SEL1L3	-0.076687	0.786926	0.910214	-0.271021	0.597473
ALKBH1	-0.0662547	0.786927	0.910214	-0.27102	0.597473
SLC7A6	-0.0820526	0.787019	0.910214	-0.270901	0.597487
POU5F2	0.0658403	0.787273	0.910279	0.270569	0.597487
CNOT11	0.0499805	0.787329	0.910279	0.270497	0.597487
HMBOX1	-0.0430541	0.787365	0.910279	-0.270449	0.597487
MAP3K4	-0.0596566	0.787635	0.910431	-0.270097	0.597659
YEATS2	0.0577777	0.787943	0.910431	0.269696	0.597659
PSMA3-AS1	-0.036241	0.78806	0.910431	-0.269543	0.597659
CSTF2T	-0.0453574	0.788066	0.910431	-0.269536	0.597659
UBE2N	-0.0329593	0.788067	0.910431	-0.269535	0.597659
MAP3K7CL	0.0861331	0.788136	0.910431	0.269444	0.597659
CDKN2AIP	0.0464275	0.788175	0.910431	0.269394	0.597659
ARID5A	0.0435759	0.788376	0.910489	0.269131	0.597704
SAFB	-0.0394894	0.788516	0.910489	-0.26895	0.597704
C1QBP	-0.0508154	0.788604	0.910489	-0.268834	0.597704
ERLIN1	-0.0612549	0.788665	0.910489	-0.268755	0.597704
BRWD1	0.0409069	0.788709	0.910489	0.268697	0.597704
CIITA	0.0845406	0.789742	0.911398	0.267352	0.598304
HECTD4	0.0444468	0.789751	0.911398	0.26734	0.598304
TXLNGY	0.0645584	0.789857	0.911398	0.267203	0.598304
THAP6	-0.0531496	0.789946	0.911398	-0.267086	0.598304
POLR2J3.1	0.0483161	0.790005	0.911398	0.26701	0.598304
METTL23	0.0543225	0.790126	0.911398	0.266851	0.598304
MLF1	-0.0723183	0.790176	0.911398	-0.266787	0.598304
TRIQK	-0.0580315	0.790468	0.911563	-0.266406	0.598311
MRPL24	0.0654379	0.790512	0.911563	0.266348	0.598311
EIF3A	-0.0314684	0.79071	0.911678	-0.266092	0.598366
FAM50A	0.0359707	0.790961	0.911754	0.265764	0.598421
WDTC1	0.0591591	0.79097	0.911754	0.265753	0.598421
MAML1	-0.0426406	0.791188	0.911894	-0.265469	0.598549
SPCS3	-0.0254244	0.791439	0.911961	-0.265142	0.598676
C4orf33	-0.0571236	0.791483	0.911961	-0.265085	0.598676
KLHDC3	0.0501964	0.791537	0.911961	0.265014	0.598676
EIF2AK3	-0.0620677	0.791719	0.912059	-0.264777	0.598756
CEP170	-0.0360374	0.792461	0.912708	-0.263812	0.599194
DCAF8	-0.0474343	0.79257	0.912708	-0.26367	0.599194
TBP	-0.0512436	0.792603	0.912708	-0.263627	0.599194
ACTR2	0.0239773	0.792671	0.912708	0.263538	0.599194
ELL2	0.0400363	0.792819	0.912767	0.263345	0.599194
SETD5	0.0361135	0.793048	0.912919	0.263047	0.599305
BTN3A1	0.0576068	0.793174	0.912952	0.262884	0.599305
AREL1	0.0429162	0.793951	0.913734	0.261873	0.599731
RPP14	-0.0540035	0.794496	0.914221	-0.261165	0.600003
MTSS1	0.0319991	0.794569	0.914221	0.26107	0.600003
POLR2J4.1	0.0798847	0.794825	0.914292	0.260737	0.600009
RAB29	-0.0424618	0.794825	0.914292	-0.260736	0.600009
CCL5	-0.0891934	0.795088	0.91438	-0.260395	0.600039
FBXO46	0.0673008	0.795096	0.91438	0.260385	0.600039
TANK	-0.0294425	0.795809	0.914983	-0.259458	0.600495
ALKBH7	-0.0343311	0.795816	0.914983	-0.259449	0.600495
GPBAR1	0.049981	0.796439	0.91537	0.258639	0.600726
PDLIM2	0.0419767	0.796606	0.91537	0.258422	0.600726
MBTD1	-0.0554574	0.796667	0.91537	-0.258343	0.600726
CEP63	0.05302	0.796722	0.91537	0.258271	0.600726
FBRSL1	-0.0343418	0.796746	0.91537	-0.258239	0.600726
CASC4	-0.0343367	0.796992	0.91537	-0.25792	0.600726
KLHL36	-0.0486007	0.797141	0.91537	-0.257727	0.600726
ZNF611	-0.0516141	0.797217	0.91537	-0.257627	0.600726
CTBP2	0.0356024	0.797262	0.91537	0.257569	0.600726
AC100810.1	0.043515	0.797265	0.91537	0.257565	0.600726
NEURL1	0.0528988	0.797351	0.91537	0.257454	0.600726
PBX3	-0.0482335	0.797442	0.91537	-0.257336	0.600726
AIFM1	-0.062363	0.797496	0.91537	-0.257265	0.600726
COTL1	0.0236637	0.797516	0.91537	0.257239	0.600726
CWC15	-0.0304733	0.797696	0.915405	-0.257006	0.600726
LARP4B	-0.0352738	0.797741	0.915405	-0.256947	0.600726
PEX13	-0.0423007	0.79784	0.915407	-0.256818	0.600726
NFYC	0.0375311	0.7982	0.915708	0.256351	0.600934
KRIT1	0.0456095	0.798342	0.915759	0.256167	0.600948
NEK4	0.0542307	0.798646	0.915997	0.255771	0.601084
TMEM140	0.0517027	0.799264	0.916519	0.25497	0.601547
DCBLD1	-0.0620906	0.799297	0.916519	-0.254927	0.601547
NAP1L4P1	-0.0638815	0.799529	0.91653	-0.254625	0.60159
PCNT	-0.0458012	0.799649	0.91653	-0.254469	0.60159
PBDC1	-0.0351795	0.79969	0.91653	-0.254416	0.60159
IBA57	0.0616977	0.799697	0.91653	0.254407	0.60159
HDAC2	0.0388363	0.799883	0.916587	0.254165	0.60159
SLFN12	0.0549498	0.799941	0.916587	0.25409	0.60159
TXNL1	0.0345278	0.800075	0.916591	0.253916	0.60159
LINC02185	0.0860485	0.800139	0.916591	0.253833	0.60159
ZNF555	0.0632753	0.80032	0.916601	0.253598	0.60159
NDUFA2	-0.0261714	0.800344	0.916601	-0.253568	0.60159
CDC37L1	0.0479487	0.80065	0.91667	0.25317	0.60159
BTN3A2	0.045883	0.800728	0.91667	0.253069	0.60159
SFTPD	-0.0671292	0.800781	0.91667	-0.253	0.60159
XRCC1	-0.0449675	0.800857	0.91667	-0.252901	0.60159
AIDA	-0.0441296	0.801014	0.91667	-0.252697	0.60159
PRPF39	0.0533508	0.80107	0.91667	0.252625	0.60159
ESCO1	-0.0435035	0.80136	0.91667	-0.252249	0.60159
FNIP1	0.0331382	0.80143	0.91667	0.252158	0.60159
URB1	-0.0732308	0.801545	0.91667	-0.252009	0.60159
INTS10	-0.04377	0.801605	0.91667	-0.251931	0.60159
SRFBP1	-0.0520239	0.801691	0.91667	-0.25182	0.60159
DNAJC14	-0.053019	0.801724	0.91667	-0.251776	0.60159
MARK2	-0.0315703	0.801768	0.91667	-0.25172	0.60159
PGM2	0.0476928	0.80177	0.91667	0.251717	0.60159
MCPH1	-0.0452696	0.801968	0.916785	-0.251461	0.601693
SIPA1	0.0499989	0.802093	0.916817	0.251298	0.601756
OXA1L	-0.0317394	0.802247	0.916882	-0.251098	0.601762
PEX11G	0.0597632	0.802668	0.91721	0.250552	0.601882
SCAMP1-AS1	0.0696071	0.802809	0.91721	0.250369	0.601882
GPATCH8	0.0346361	0.802887	0.91721	0.250268	0.601882
TRAPPC13	-0.056778	0.802994	0.91721	-0.250129	0.601882
BATF3	0.0604144	0.80309	0.91721	0.250005	0.601882
ZNF44	-0.0445138	0.803187	0.91721	-0.24988	0.601882
PRUNE1	-0.0582337	0.803217	0.91721	-0.24984	0.601882
RBM26	-0.0382779	0.803374	0.917277	-0.249637	0.601944
TIGAR	0.0406092	0.803485	0.917293	0.249493	0.601951
SPATA6	0.055502	0.803731	0.917313	0.249174	0.601971
ARMCX6	-0.0588197	0.80376	0.917313	-0.249137	0.601971
CEBPG	0.0354917	0.803795	0.917313	0.24909	0.601971
NBR1	-0.0348679	0.804235	0.917568	-0.24852	0.602151
ZNF780A	0.0602016	0.804275	0.917568	0.248469	0.602151
DFFA	-0.0442398	0.804312	0.917568	-0.248421	0.602151
NKIRAS2	0.0344931	0.804639	0.917728	0.247997	0.602252
TMEM14B	-0.0341125	0.804648	0.917728	-0.247985	0.602252
PIGBOS1	0.0409979	0.805034	0.918058	0.247485	0.602458
LATS1	0.0376411	0.80573	0.918661	0.246583	0.602833
MED13	0.0286332	0.805862	0.918661	0.246412	0.602833
ADGRE2	0.0298567	0.806052	0.918661	0.246165	0.602833
MRPL2	-0.048358	0.806061	0.918661	-0.246155	0.602833
RAE1	-0.0445312	0.806131	0.918661	-0.246064	0.602833
RASSF7	-0.0726718	0.80615	0.918661	-0.246039	0.602833
TBC1D30	-0.0591146	0.806629	0.918859	-0.245418	0.603027
U2AF1	-0.0875862	0.806648	0.918859	-0.245393	0.603027
CCNL1	-0.029696	0.806698	0.918859	-0.245329	0.603027
AC006001.3	-0.0393836	0.806714	0.918859	-0.245308	0.603027
ZFYVE27	0.0457421	0.806868	0.918922	0.245109	0.603058
YDJC	-0.0561481	0.807537	0.919573	-0.244242	0.603455
MAFG	0.0432012	0.807635	0.919573	0.244115	0.603469
OSBPL9	-0.0433538	0.808337	0.919981	-0.243207	0.603909
MICU2	-0.0381412	0.808488	0.919981	-0.243012	0.603909
IQSEC2	-0.06343	0.808536	0.919981	-0.24295	0.603909
DUS1L	0.0351711	0.808536	0.919981	0.242949	0.603909
MED8	0.0365439	0.808644	0.919981	0.242809	0.603916
PSMA2	-0.0379341	0.808869	0.919981	-0.242518	0.604031
EIF3I	-0.0321196	0.808944	0.919981	-0.242421	0.604031
UBLCP1	0.0307431	0.809072	0.919981	0.242256	0.604031
GSE1	0.047108	0.809153	0.919981	0.24215	0.604031
MRPS30	-0.0389796	0.8094	0.919981	-0.241831	0.604031
DCAF6	-0.0495378	0.809534	0.919981	-0.241657	0.604031
ACBD3	0.0310877	0.809615	0.919981	0.241553	0.604031
CDK16	-0.0378132	0.809705	0.919981	-0.241437	0.604031
RIC8B	-0.055915	0.809735	0.919981	-0.241398	0.604031
HSF1	0.0385784	0.809925	0.919981	0.241152	0.604031
EIF1AD	-0.0410369	0.809979	0.919981	-0.241081	0.604031
BX284668.5	0.0535268	0.810022	0.919981	0.241027	0.604031
STX5	-0.0384119	0.810094	0.919981	-0.240933	0.604031
NOTCH4	-0.0704449	0.810197	0.919981	-0.2408	0.604031
OXR1	0.0348995	0.810231	0.919981	0.240756	0.604031
METTL26	0.0374189	0.810385	0.919981	0.240556	0.604031
SMIM19	-0.0503596	0.810429	0.919981	-0.2405	0.604031
CLPX	0.0422005	0.810495	0.919981	0.240414	0.604031
MED28	-0.0312729	0.810522	0.919981	-0.240379	0.604031
SLAIN2	0.0322329	0.810553	0.919981	0.24034	0.604079
FDPS	-0.0418288	0.810561	0.919981	-0.240329	0.604126
ZNF780B	0.0640476	0.810637	0.919981	0.240231	0.604174
INPP5F	-0.0390045	0.810883	0.92015	-0.239912	0.604222
GPCPD1	0.0273072	0.811467	0.920701	0.239157	0.60427
AL133342.1	-0.0423609	0.811712	0.920868	-0.23884	0.604318
SAP30BP	0.0325356	0.811994	0.921076	0.238476	0.604365
UNC13D	0.0321911	0.812155	0.921148	0.238267	0.604413
MYL12B	-0.0220776	0.812271	0.921168	-0.238118	0.604461
HMOX1	0.0317104	0.812629	0.921463	0.237655	0.604508
NPTN	-0.0329491	0.812887	0.921644	-0.237321	0.604556
ZMAT3	-0.0438467	0.813319	0.921746	-0.236763	0.604604
PTAR1	-0.0335335	0.813351	0.921746	-0.236722	0.604652
NDUFS1	0.0358548	0.813523	0.921746	0.2365	0.604699
TWISTNB	0.0538204	0.813552	0.921746	0.236461	0.604747
POC1B	-0.0430388	0.813562	0.921746	-0.236449	0.604795
CUX1	0.0300348	0.813565	0.921746	0.236445	0.604842
MRPL16	-0.0471365	0.813766	0.921775	-0.236186	0.60489
ATF1	-0.0378773	0.813787	0.921775	-0.236158	0.604937
ATF6B	-0.0354937	0.813898	0.92179	-0.236014	0.604985
ARL6IP4	-0.029526	0.814187	0.921932	-0.235641	0.605033
SBNO1	-0.0317955	0.814384	0.921932	-0.235387	0.60508
ARHGAP12	0.0475203	0.814518	0.921932	0.235213	0.605128
OGFRL1	-0.0292868	0.814644	0.921932	-0.23505	0.605175
MRPL45	0.0649624	0.814667	0.921932	0.235021	0.605223
EOGT	-0.0469785	0.814851	0.921932	-0.234783	0.605271
AC130895.1	-0.0482665	0.814892	0.921932	-0.23473	0.605318
KHDRBS1	-0.0259945	0.814908	0.921932	-0.23471	0.605366
MBOAT7	-0.0387898	0.814994	0.921932	-0.234598	0.605413
SBDSP1	-0.0595162	0.815072	0.921932	-0.234498	0.605461
C5orf22	0.0468043	0.815274	0.921932	0.234237	0.605508
NAE1	-0.0463316	0.815324	0.921932	-0.234173	0.605556
IRGQ	0.0408682	0.815393	0.921932	0.234083	0.605603
H3F3B	-0.0213287	0.815419	0.921932	-0.234049	0.60565
BAZ2A	0.0279515	0.815495	0.921932	0.233952	0.605698
FAM109A	-0.0624174	0.815616	0.921958	-0.233795	0.605745
SLC15A4	0.0309033	0.81601	0.922292	0.233287	0.605793
HACL1	-0.0509178	0.81629	0.922464	-0.232925	0.60584
DARS2	0.0497597	0.816449	0.922464	0.232719	0.605888
TOX4	0.0266053	0.816457	0.922464	0.23271	0.605935
SOX4	0.0758102	0.816584	0.922497	0.232545	0.605982
ODC1	0.0401726	0.816966	0.922818	0.232052	0.60603
AC006333.2	0.0548717	0.817268	0.923049	0.231662	0.606077
MRPL9	0.0455893	0.817816	0.923556	0.230955	0.606124
HBP1	0.0288341	0.817916	0.923558	0.230825	0.606172
GIGYF2	0.0329345	0.818097	0.923632	0.230591	0.606219
BTBD7	0.032033	0.818201	0.923632	0.230457	0.606266
CBX3	0.0277219	0.818486	0.923632	0.23009	0.606314
PCGF3	-0.0430172	0.818532	0.923632	-0.230031	0.606361
AC008560.1	0.0503824	0.81868	0.923632	0.22984	0.606408
THAP4	0.0529207	0.818703	0.923632	0.22981	0.606455
HLA-H	-0.0712031	0.818724	0.923632	-0.229783	0.606503
LYST	-0.0270764	0.818768	0.923632	-0.229726	0.60655
PIAS2	0.0494172	0.818996	0.923779	0.229431	0.606597
POFUT2	0.0513136	0.819923	0.924713	0.228236	0.606644
DLGAP1-AS1	-0.0418741	0.820186	0.924899	-0.227897	0.606691
ITGB2-AS1	0.0482743	0.820706	0.925276	0.227226	0.606739
CEP164	-0.0446384	0.82082	0.925276	-0.227079	0.606786
PEF1	-0.0373484	0.820906	0.925276	-0.226968	0.606833
GFOD2	-0.0501043	0.820914	0.925276	-0.226957	0.60688
GPBP1L1	0.0275387	0.821211	0.925415	0.226574	0.606927
RNF41	-0.0331661	0.82136	0.925415	-0.226382	0.606974
PPP6C	-0.0309607	0.821375	0.925415	-0.226364	0.607022
POLR3D	-0.0558749	0.821431	0.925415	-0.226291	0.607069
ZNF81	0.0555323	0.821737	0.925436	0.225897	0.607116
PDE12	-0.0344877	0.821808	0.925436	-0.225805	0.607163
WDR41	-0.0421921	0.821841	0.925436	-0.225762	0.60721
UBE4A	-0.0320016	0.821844	0.925436	-0.225759	0.607257
SLC31A2	-0.030551	0.82218	0.925703	-0.225326	0.607304
URB1-AS1	0.0736529	0.822349	0.925703	0.225108	0.607351
HLA-B	-0.0224972	0.822377	0.925703	-0.225072	0.607398
MXD3	0.0623658	0.822886	0.926166	0.224416	0.607445
FAF2	-0.0353848	0.823091	0.926191	-0.224151	0.607492
RAP2C	-0.0299434	0.823111	0.926191	-0.224125	0.607539
ZHX2	-0.0376206	0.823204	0.926191	-0.224005	0.607586
TPGS2	-0.0418596	0.823501	0.926366	-0.223623	0.607633
HEATR3	-0.0484362	0.823562	0.926366	-0.223545	0.60768
POLR2K	-0.032253	0.823703	0.926366	-0.223363	0.607727
DOPEY1	-0.0439438	0.823813	0.926366	-0.223221	0.607774
DDX56	-0.0444606	0.823941	0.926366	-0.223056	0.607821
PNPT1	-0.049673	0.823968	0.926366	-0.223021	0.607868
SLC37A3	0.0516506	0.824129	0.926366	0.222814	0.607915
DUSP22	-0.0354045	0.824149	0.926366	-0.222789	0.607962
ELOVL1	-0.0329711	0.82445	0.926594	-0.222401	0.608008
PSMC1	0.0235757	0.824655	0.926714	0.222137	0.608055
AEBP2	0.0386092	0.825093	0.927078	0.221572	0.608102
KLHL8	-0.0432151	0.825204	0.927078	-0.22143	0.608149
CXorf21	0.038571	0.825488	0.927078	0.221064	0.608196
PSMA1	-0.0231934	0.825584	0.927078	-0.22094	0.608243
AC103591.3	0.0473957	0.825618	0.927078	0.220896	0.608289
VPS50	-0.0450354	0.825657	0.927078	-0.220847	0.608336
B4GALT3	0.0395698	0.82567	0.927078	0.22083	0.608383
CCNQ	-0.0423412	0.826046	0.927323	-0.220346	0.60843
COX7A2L	0.0269234	0.826085	0.927323	0.220295	0.608477
AZI2	0.0340718	0.826393	0.927558	0.219898	0.608523
ZFAND4	0.0589222	0.82653	0.9276	0.219722	0.60857
MGAT2	-0.0344445	0.826784	0.927731	-0.219395	0.608617
CES2	0.0423953	0.826986	0.927731	0.219135	0.608664
PCM1	-0.0250078	0.827009	0.927731	-0.219106	0.60871
CROCCP2	0.0516646	0.827041	0.927731	0.219065	0.608757
PLXNA1	0.0602368	0.827344	0.92796	0.218674	0.608804
SF3B4	-0.0300456	0.827826	0.928378	-0.218054	0.60885
LMBR1	-0.0452393	0.827914	0.928378	-0.21794	0.608897
GRWD1	-0.0538113	0.828236	0.928628	-0.217527	0.608944
DDX58	-0.0481565	0.828485	0.928796	-0.217206	0.60899
UTP23	-0.0348763	0.828753	0.928987	-0.21686	0.609037
TRAF1	0.0573272	0.829105	0.929271	0.216407	0.609084
HIST1H1D	0.0632485	0.829482	0.929417	0.215923	0.60913
GNPNAT1	0.0529868	0.829515	0.929417	0.215881	0.609177
GDI1	0.0322426	0.829782	0.929417	0.215537	0.609223
AL161787.1	0.0534884	0.82981	0.929417	0.215501	0.60927
SF3B6	0.0234775	0.829867	0.929417	0.215428	0.609317
MTERF1	-0.0588597	0.829887	0.929417	-0.215402	0.609363
COQ8B	0.0482302	0.830126	0.929417	0.215095	0.60941
SLC2A13	-0.0589596	0.83018	0.929417	-0.215026	0.609456
VPS13B	0.0364919	0.830229	0.929417	0.214963	0.609503
HDGF	0.031157	0.830237	0.929417	0.214952	0.609549
KTI12	-0.0490691	0.830372	0.929417	-0.214778	0.609596
LINC01881	0.0491791	0.830423	0.929417	0.214713	0.609642
TULP4	0.0378137	0.830561	0.929461	0.214535	0.609689
STK3	-0.0413315	0.83075	0.929562	-0.214292	0.609735
ZNF514	0.0567897	0.831136	0.929882	0.213797	0.609782
ARFGAP3	-0.0302394	0.831646	0.930342	-0.213141	0.609828
SUMO2	-0.0171042	0.831973	0.930495	-0.21272	0.609875
NSUN6	-0.0415878	0.83198	0.930495	-0.212711	0.609921
ZKSCAN5	-0.0486817	0.832197	0.930585	-0.212432	0.609967
TFE3	0.0305417	0.832259	0.930585	0.212353	0.610014
SNAPC5	-0.0390135	0.832794	0.931016	-0.211665	0.61006
EXOC3	-0.0336315	0.832842	0.931016	-0.211603	0.610107
ATG13	-0.0310839	0.833038	0.931124	-0.211351	0.610153
CAPN7	-0.0294285	0.833745	0.93144	-0.210443	0.610199
ANAPC13	-0.0351202	0.833746	0.93144	-0.210441	0.610246
PIP4K2A	-0.0289643	0.83378	0.93144	-0.210398	0.610292
TMEM267	-0.0567787	0.833861	0.93144	-0.210293	0.610338
DEF8	-0.0370693	0.833914	0.93144	-0.210225	0.610385
ELP5	-0.0428765	0.833958	0.93144	-0.210169	0.610431
SRP19	-0.028477	0.834201	0.93144	-0.209857	0.610477
ZNF429	0.0606921	0.83421	0.93144	0.209845	0.610524
MRPL53	0.0518536	0.834212	0.93144	0.209842	0.61057
SWAP70	0.0277036	0.83463	0.93177	0.209305	0.610616
HIST1H4E	-0.0520983	0.834792	0.93177	-0.209098	0.610662
ORC2	0.0511784	0.834806	0.93177	0.20908	0.610709
C19orf53	-0.022945	0.835035	0.93188	-0.208786	0.610755
SLC25A26	-0.0476224	0.835102	0.93188	-0.208699	0.610801
CDK19	-0.0416001	0.835473	0.931986	-0.208223	0.610847
B3GNT2	-0.0407918	0.835498	0.931986	-0.208191	0.610893
SMARCE1	-0.03172	0.835529	0.931986	-0.20815	0.61094
CCDC18-AS1	-0.0461657	0.835594	0.931986	-0.208068	0.610986
OTUD6B	0.0472294	0.835822	0.932044	0.207774	0.611032
ZNF385A	0.0313258	0.835919	0.932044	0.20765	0.611078
ARL3	0.0488819	0.835944	0.932044	0.207618	0.611124
DNTTIP1	0.0426669	0.836114	0.932068	0.2074	0.61117
RWDD4	-0.0328117	0.836176	0.932068	-0.20732	0.611217
SMG1P3	0.050374	0.836291	0.932068	0.207173	0.611263
GTF3C5	0.0428487	0.836362	0.932068	0.207081	0.611309
UCHL3	-0.0331606	0.837244	0.932783	-0.205949	0.611355
TMX2	-0.0333263	0.837255	0.932783	-0.205935	0.611401
CCDC50	0.0438339	0.837302	0.932783	0.205875	0.611447
FCHSD1	0.0406185	0.837512	0.932832	0.205605	0.611493
TRAF3	-0.0260562	0.837544	0.932832	-0.205564	0.611539
ERCC3	-0.0444646	0.837734	0.932933	-0.205321	0.611585
MINK1	-0.034904	0.837892	0.932998	-0.205118	0.611631
PPBP	0.0610002	0.838155	0.933064	0.20478	0.611677
KDM5A	-0.0246052	0.838267	0.933064	-0.204636	0.611723
AP3M2	-0.0586605	0.838275	0.933064	-0.204626	0.611769
GABPB2	-0.0444184	0.838447	0.933064	-0.204406	0.611815
POLR3A	0.0553216	0.838447	0.933064	0.204405	0.611861
RPL11P3	-0.0471887	0.838783	0.933269	-0.203974	0.611907
PHTF2	0.0336573	0.83883	0.933269	0.203914	0.611953
KPNB1	-0.0247328	0.839115	0.933472	-0.203548	0.611999
DESI1	-0.0265042	0.839211	0.933472	-0.203425	0.612045
GPAA1	-0.0430998	0.839696	0.933814	-0.202803	0.612091
ZNF440	0.0400118	0.839717	0.933814	0.202776	0.612137
AC007613.1	0.053653	0.840094	0.934122	0.202293	0.612182
SELENOT	-0.0213977	0.840677	0.934493	-0.201544	0.612228
CPNE1	-0.0313743	0.840706	0.934493	-0.201508	0.612274
USP32	-0.0355983	0.840726	0.934493	-0.201482	0.61232
NSRP1	-0.0300243	0.841055	0.934749	-0.20106	0.612366
PLRG1	-0.0356759	0.841253	0.934749	-0.200806	0.612412
G2E3	0.0290816	0.841254	0.934749	0.200804	0.612458
SUSD1	0.0316224	0.841389	0.934765	0.200631	0.612503
RPL22L1	0.0287431	0.841468	0.934765	0.20053	0.612549
AP4E1	-0.0486422	0.841911	0.935054	-0.199962	0.612595
PINX1	-0.0516049	0.841926	0.935054	-0.199942	0.612641
BRD2	-0.0247332	0.842064	0.935096	-0.199766	0.612687
GATAD1	0.0256409	0.84323	0.93628	0.198272	0.612732
FBXO3	0.0394659	0.843512	0.936315	0.19791	0.612778
TMEM234	0.0396145	0.843516	0.936315	0.197906	0.612824
RCHY1	0.0337548	0.84356	0.936315	0.197849	0.61287
PTCD3	-0.0333528	0.843803	0.936401	-0.197538	0.612915
PDAP1	-0.0283552	0.8439	0.936401	-0.197413	0.612961
SZRD1	-0.0258832	0.843937	0.936401	-0.197366	0.613007
CLN3	-0.037817	0.844156	0.936534	-0.197085	0.613052
BIN2	0.0245652	0.844394	0.936601	0.196781	0.613098
PSMD1	-0.0274314	0.844416	0.936601	-0.196752	0.613144
ANKRD49	0.033497	0.844515	0.936601	0.196625	0.613189
PSMD6	0.0303041	0.844706	0.936702	0.19638	0.613235
MAP3K20	-0.0311994	0.844861	0.936714	-0.196181	0.613281
CDK12	-0.0259735	0.844936	0.936714	-0.196086	0.613326
PARP15	0.0532808	0.845041	0.936714	0.195952	0.613372
BRIX1	0.0473578	0.845116	0.936714	0.195855	0.613417
SAE1	-0.0390786	0.845239	0.93674	-0.195698	0.613463
DDX10P1	0.0479908	0.845473	0.936822	0.195398	0.613509
SOCS6	-0.0394272	0.845694	0.936822	-0.195115	0.613554
DHRSX	0.044191	0.845819	0.936822	0.194955	0.6136
KIAA2026	-0.0279573	0.845848	0.936822	-0.194917	0.613645
AK9	-0.0512313	0.845912	0.936822	-0.194835	0.613691
DCAF11	0.0359074	0.845993	0.936822	0.194731	0.613736
OGFOD3	0.045209	0.846041	0.936822	0.19467	0.613782
PPP4R3B	-0.0240388	0.846111	0.936822	-0.194581	0.613827
SDCBP	0.0167825	0.846214	0.936827	0.194448	0.613873
SMIM29	-0.0327419	0.846613	0.936945	-0.193937	0.613918
AC090559.2	0.0456202	0.846708	0.936945	0.193817	0.613964
CLIC1	-0.0174559	0.846815	0.936945	-0.193679	0.614009
TBRG1	-0.0265497	0.84687	0.936945	-0.193608	0.614055
MBP	0.0223341	0.846907	0.936945	0.193562	0.6141
LRIG2	0.0493764	0.846926	0.936945	0.193537	0.614146
PPIL4	-0.0261814	0.847019	0.936945	-0.193418	0.614191
IL15RA	-0.0468966	0.847401	0.937257	-0.192929	0.614236
TUBD1	-0.0450476	0.847585	0.93735	-0.192694	0.614282
DLGAP1-AS2	-0.0494379	0.847804	0.937482	-0.192413	0.614327
SAMD9L	0.0420235	0.847993	0.937581	0.192171	0.614373
VEZF1	0.0247425	0.848513	0.938046	0.191505	0.614418
KAT7	-0.0347767	0.848768	0.938217	-0.19118	0.614463
C17orf49	0.0518074	0.849087	0.938352	0.190771	0.614509
ZNF22	-0.0470645	0.84909	0.938352	-0.190767	0.614554
EXOC5	-0.0304687	0.849253	0.938422	-0.190558	0.614599
ZNF146	-0.0372285	0.849453	0.938533	-0.190302	0.614645
CCDC18	-0.0439928	0.84961	0.938596	-0.190102	0.61469
VAMP3	0.0235649	0.84977	0.938662	0.189897	0.614735
ANKMY2	0.0511448	0.850441	0.938976	0.189038	0.61478
DDB1	0.0328542	0.850453	0.938976	0.189023	0.614826
UBAP2L	-0.0232603	0.850527	0.938976	-0.188928	0.614871
CHD4	0.0231263	0.850676	0.938976	0.188737	0.614916
MYH9	-0.0241981	0.850738	0.938976	-0.188659	0.614961
NIPA2	0.0245874	0.850756	0.938976	0.188636	0.615007
SNX12	0.0414783	0.850964	0.938976	0.18837	0.615052
TMEM68	-0.0416737	0.85108	0.938976	-0.188222	0.615097
BOD1	-0.0408454	0.851094	0.938976	-0.188203	0.615142
ARL2BP	0.028485	0.851131	0.938976	0.188156	0.615187
TUBGCP3	-0.0376702	0.851158	0.938976	-0.188122	0.615233
DLAT	-0.0392731	0.851322	0.938976	-0.187912	0.615278
ARHGAP6	-0.0601929	0.851733	0.938976	-0.187386	0.615323
PRPSAP2	0.0393557	0.851751	0.938976	0.187363	0.615368
SRSF6	-0.0305342	0.851789	0.938976	-0.187314	0.615413
2024-03-08	-0.0391458	0.851864	0.938976	-0.187218	0.615458
DHDDS	0.0324528	0.8519	0.938976	0.187172	0.615503
ESRRA	0.0248495	0.85193	0.938976	0.187134	0.615548
GIMAP6	-0.0552532	0.851953	0.938976	-0.187105	0.615594
TTC1	0.0295161	0.852197	0.939136	0.186792	0.615639
MARF1	0.0284129	0.852515	0.939376	0.186386	0.615684
CEBPZ	-0.0298225	0.852792	0.939398	-0.186031	0.615729
VPS13C	0.0245453	0.852846	0.939398	0.185963	0.615774
HCG11	-0.0380441	0.852911	0.939398	-0.18588	0.615819
HNRNPH1	-0.0249883	0.852935	0.939398	-0.185849	0.615864
MON2	-0.0273946	0.853137	0.939424	-0.185591	0.615909
TCP11L1	-0.0462127	0.853159	0.939424	-0.185563	0.615954
PDE4DIP	0.0428246	0.853495	0.939522	0.185133	0.615999
INPP5B	-0.0424304	0.853508	0.939522	-0.185116	0.616044
CCDC137	-0.038297	0.853576	0.939522	-0.185029	0.616089
SH3RF1	0.0549225	0.853739	0.939522	0.184821	0.616134
EGR3	0.0491017	0.853747	0.939522	0.184811	0.616179
BISPR	0.0482772	0.853871	0.939548	0.184653	0.616224
PANK2	0.0256671	0.854117	0.939625	0.184338	0.616269
EMC4	0.0261091	0.854147	0.939625	0.1843	0.616314
TRPT1	0.0364532	0.854241	0.939625	0.184179	0.616358
FBXW7	-0.0249954	0.854466	0.939762	-0.183892	0.616403
MCTP1	0.0305386	0.854889	0.940089	0.183351	0.616448
SSH1	-0.026434	0.854963	0.940089	-0.183257	0.616493
B2M	0.0147588	0.855347	0.940402	0.182766	0.616538
RPAP3	-0.030535	0.855467	0.940423	-0.182613	0.616583
HS1BP3	-0.0298067	0.856002	0.940876	-0.181929	0.616628
GNB1	0.0187829	0.856079	0.940876	0.181831	0.616672
C6orf136	-0.0456348	0.856728	0.941479	-0.181002	0.616717
RHOT2	0.0280914	0.857014	0.941684	0.180636	0.616762
PPP1R37	-0.0457682	0.857217	0.941796	-0.180377	0.616807
PLXNA2	-0.0441453	0.85743	0.94192	-0.180105	0.616852
RAB5B	0.0271032	0.857656	0.941977	0.179816	0.616896
USF1	-0.0394441	0.857744	0.941977	-0.179704	0.616941
ECI1	0.0278852	0.857799	0.941977	0.179634	0.616986
TMEM203	0.0408129	0.857929	0.941977	0.179468	0.617031
TMEM59	-0.0179219	0.857983	0.941977	-0.179399	0.617076
SSRP1	0.0377647	0.858233	0.941981	0.179079	0.61712
CCDC93	0.0255334	0.858347	0.941981	0.178933	0.617165
TSC22D1	0.0427352	0.858468	0.941981	0.178779	0.61721
PTPRA	-0.0272594	0.858475	0.941981	-0.178771	0.617254
GNAS	0.0170438	0.858488	0.941981	0.178754	0.617299
VPS36	0.0279862	0.858706	0.942111	0.178476	0.617344
C8orf59	-0.0226794	0.858943	0.942261	-0.178173	0.617388
CYCS	-0.0214399	0.859333	0.942579	-0.177675	0.617433
CFAP20	-0.0404036	0.859669	0.942837	-0.177246	0.617478
SWI5	0.0386757	0.860231	0.943312	0.176528	0.617522
COMMD2	0.0273196	0.860303	0.943312	0.176437	0.617567
IL2RG	-0.0330453	0.860931	0.94389	-0.175636	0.617612
LAPTM5	0.0140514	0.861067	0.94393	0.175462	0.617656
ELMOD3	-0.0329131	0.861346	0.944125	-0.175106	0.617701
XPO6	0.0287408	0.861644	0.944194	0.174725	0.617745
ATP7A	0.0382809	0.861723	0.944194	0.174625	0.61779
MED12	0.0356867	0.861795	0.944194	0.174533	0.617834
NMNAT1	-0.0383793	0.86181	0.944194	-0.174514	0.617879
PCYT1A	0.0265915	0.862057	0.94428	0.174198	0.617924
TIMM17A	-0.0279398	0.86209	0.94428	-0.174157	0.617968
NDUFA10	-0.0239096	0.862666	0.944799	-0.173422	0.618013
SMURF1	0.037381	0.862765	0.944799	0.173296	0.618057
SDHA	0.0284362	0.863154	0.945065	0.1728	0.618102
FTSJ3	0.0304735	0.863209	0.945065	0.172729	0.618146
BUD13	0.0292728	0.863484	0.945208	0.172378	0.618191
CCNL2	0.0228562	0.86354	0.945208	0.172307	0.618235
BCR	0.0378887	0.863727	0.945302	0.172068	0.61828
GRHPR	-0.0270684	0.864002	0.945427	-0.171718	0.618324
ZWILCH	-0.039244	0.864042	0.945427	-0.171666	0.618368
PPP2R5E	-0.0264405	0.864201	0.945482	-0.171464	0.618413
CALCOCO1	0.0328234	0.864341	0.945482	0.171286	0.618457
RNF145	-0.0235091	0.864395	0.945482	-0.171217	0.618502
DARS	0.028983	0.864776	0.945508	0.17073	0.618546
DDX3Y	-0.028117	0.864782	0.945508	-0.170723	0.61859
FICD	0.0449327	0.864852	0.945508	0.170634	0.618635
PTDSS1	-0.0297399	0.864987	0.945508	-0.170461	0.618679
TBC1D5	0.025982	0.86505	0.945508	0.170381	0.618724
CXCL3	0.0483794	0.86506	0.945508	0.170369	0.618768
CHM	0.030166	0.865123	0.945508	0.170289	0.618812
DGKZ	0.023736	0.865581	0.945877	0.169705	0.618857
IFRD1	-0.0273236	0.86574	0.945877	-0.169501	0.618901
CTSO	0.0407138	0.865799	0.945877	0.169427	0.618945
TSTD2	0.0338431	0.865962	0.945877	0.169219	0.618989
SCAF8	0.0265083	0.865964	0.945877	0.169217	0.619034
SLC35B1	0.0269412	0.866372	0.946149	0.168696	0.619078
CTBP1	0.0261399	0.866459	0.946149	0.168585	0.619122
SPAG7	-0.0284476	0.866515	0.946149	-0.168514	0.619167
GDAP1	-0.0335818	0.866997	0.946566	-0.1679	0.619211
SLC25A33	-0.0327838	0.867274	0.946758	-0.167547	0.619255
ITSN1	-0.0321371	0.867479	0.946795	-0.167286	0.619299
HLA-C	0.0175933	0.86751	0.946795	0.167246	0.619343
ZNF408	-0.0392283	0.867863	0.946979	-0.166797	0.619388
USP37	0.0289248	0.867884	0.946979	0.166769	0.619432
HYMAI	-0.0461144	0.868059	0.946979	-0.166546	0.619476
HS2ST1	-0.0358728	0.868081	0.946979	-0.166519	0.61952
NQO2	0.0292335	0.868365	0.947179	0.166156	0.619564
PPP6R3	-0.0218716	0.868721	0.94734	-0.165703	0.619608
EIF2AK1	-0.024676	0.868732	0.94734	-0.165689	0.619653
MHENCR	-0.0372772	0.868864	0.94734	-0.165521	0.619697
TRBC1	-0.0653625	0.868936	0.94734	-0.16543	0.619741
THUMPD1	-0.0230451	0.869016	0.94734	-0.165327	0.619785
IRAK4	-0.0307421	0.869345	0.947588	-0.164908	0.619829
AAR2	0.0332749	0.870281	0.948446	0.163716	0.619873
FKRP	-0.0374093	0.870334	0.948446	-0.163648	0.619917
EPB41	-0.0299965	0.87048	0.948495	-0.163462	0.619961
USP46	0.050194	0.870867	0.948743	0.162969	0.620005
MT-TC	0.0432399	0.870909	0.948743	0.162916	0.620049
UVSSA	-0.0306824	0.87137	0.949135	-0.162329	0.620093
ASPHD2	-0.0351654	0.871562	0.949146	-0.162084	0.620137
MRPS27	-0.0464906	0.871582	0.949146	-0.162059	0.620182
COX17	-0.0183186	0.871736	0.949204	-0.161863	0.620226
LPXN	0.0281485	0.871891	0.949263	0.161665	0.62027
SUGP2	0.0271064	0.872175	0.949461	0.161305	0.620313
METTL2A	-0.0329765	0.872316	0.949505	-0.161125	0.620357
RRP15	-0.0340363	0.872798	0.94985	-0.160512	0.620401
EIF2B2	0.0309793	0.872835	0.94985	0.160464	0.620445
CACUL1	0.0230474	0.873458	0.950417	0.159672	0.620489
PDIA6	0.0250845	0.874146	0.951056	0.158796	0.620533
ATG7	0.0292641	0.874359	0.951071	0.158524	0.620577
RNF169	-0.0232434	0.874362	0.951071	-0.158521	0.620621
RNPEP	-0.0305449	0.874687	0.951227	-0.158107	0.620665
PRR34-AS1	-0.0328908	0.874769	0.951227	-0.158003	0.620709
PRRC1	-0.029699	0.874809	0.951227	-0.157952	0.620753
DHX34	0.026309	0.875075	0.951406	0.157613	0.620797
MOB1B	-0.0282511	0.875209	0.951442	-0.157443	0.620841
ACTN4	-0.0188215	0.875543	0.951565	-0.157019	0.620884
ISOC1	-0.0415091	0.875694	0.951565	-0.156826	0.620928
FAS	-0.0309933	0.875778	0.951565	-0.15672	0.620972
PHF1	-0.0281578	0.875839	0.951565	-0.156642	0.621016
RN7SL105P	0.0324096	0.875964	0.951565	0.156483	0.62106
HADHB	-0.0193597	0.876257	0.951565	-0.156109	0.621104
ABHD8	0.0431616	0.876623	0.951565	0.155644	0.621147
SETD2	-0.0220768	0.876635	0.951565	-0.15563	0.621191
VEZT	-0.0267138	0.876753	0.951565	-0.155479	0.621235
CEP19	-0.0443561	0.876786	0.951565	-0.155438	0.621279
ZNF195	-0.0353236	0.876795	0.951565	-0.155425	0.621322
SNX20	0.019416	0.876812	0.951565	0.155405	0.621366
ARMC8	0.0239349	0.876817	0.951565	0.155397	0.62141
CD247	-0.0517585	0.876831	0.951565	-0.15538	0.621454
SPDL1	-0.0397319	0.876906	0.951565	-0.155284	0.621497
SPATA2	-0.0352874	0.876943	0.951565	-0.155238	0.621541
KIAA0100	0.0245588	0.877291	0.951833	0.154796	0.621585
STAMBP	0.0306781	0.877408	0.95185	0.154647	0.621628
SF3B5	-0.0177267	0.877522	0.951864	-0.154501	0.621672
TEFM	0.035477	0.877733	0.951902	0.154233	0.621716
SETD7	0.0299732	0.877759	0.951902	0.1542	0.621759
ZNF587	0.0311392	0.878034	0.951938	0.15385	0.621803
HNRNPM	0.0162969	0.878041	0.951938	0.153841	0.621847
TECPR2	0.0334515	0.878097	0.951938	0.153771	0.62189
FAM3A	-0.0354352	0.878224	0.951966	-0.153609	0.621934
ERAL1	-0.0391718	0.878697	0.952369	-0.153007	0.621977
P3H1	-0.0413963	0.879228	0.952835	-0.152332	0.622021
TCF3	-0.0342018	0.879493	0.952897	-0.151995	0.622065
YWHAE	-0.0146937	0.879592	0.952897	-0.15187	0.622108
FBXO11	-0.0203516	0.879667	0.952897	-0.151774	0.622152
NPTN-IT1	0.0368833	0.87969	0.952897	0.151744	0.622195
SUDS3	-0.0266206	0.880138	0.953126	-0.151176	0.622239
COA4	-0.0306982	0.880206	0.953126	-0.151089	0.622282
BRPF3	-0.034692	0.880206	0.953126	-0.151089	0.622326
AC009403.1	0.0417975	0.88035	0.953171	0.150907	0.622369
GPR107	0.0214228	0.880612	0.953346	0.150572	0.622413
QRSL1	-0.0375118	0.880822	0.953459	-0.150307	0.622456
CHCHD3	-0.031571	0.880972	0.953459	-0.150115	0.6225
NAA30	0.0276562	0.881021	0.953459	0.150053	0.622543
HTATIP2	0.0237295	0.881138	0.953473	0.149904	0.622587
MRPS7	0.0225179	0.881287	0.953473	0.149716	0.62263
CLEC4A	0.0487267	0.881339	0.953473	0.149649	0.622674
TEDC1	-0.0287255	0.881568	0.953611	-0.149359	0.622717
PRPF4	-0.0208309	0.881863	0.953739	-0.148983	0.622761
CRYZL1	0.0300102	0.881889	0.953739	0.148951	0.622804
CNNM3	0.0366598	0.88209	0.953809	0.148695	0.622847
ZNF684	0.0375582	0.88236	0.953809	0.148352	0.622891
RNF111	-0.0208421	0.882377	0.953809	-0.148331	0.622934
USP22	0.0215463	0.882427	0.953809	0.148267	0.622978
KRAS	0.0189826	0.882461	0.953809	0.148224	0.623021
YTHDF1	-0.0248263	0.882612	0.953862	-0.148032	0.623064
HMG20A	-0.0370347	0.882954	0.954021	-0.147597	0.623108
RAB4B	-0.0329111	0.883085	0.954021	-0.147431	0.623151
METTL14	0.0275827	0.883107	0.954021	0.147403	0.623194
C1D	0.0185698	0.883253	0.954021	0.147218	0.623238
MAP3K10	-0.0414661	0.883266	0.954021	-0.147201	0.623281
CHCHD10	-0.0187423	0.883514	0.954101	-0.146886	0.623324
CCNYL1	-0.02619	0.883547	0.954101	-0.146845	0.623367
SLC35B3	0.028115	0.883645	0.954101	0.146719	0.623411
MAP1LC3B	0.0155489	0.884267	0.954647	0.145929	0.623454
RAP2A	0.0280229	0.884353	0.954647	0.14582	0.623497
ALOX5	0.0235915	0.884521	0.954718	0.145607	0.62354
2024-03-02	-0.02235	0.884706	0.954808	-0.145372	0.623584
ZBTB14	0.0400697	0.88516	0.9551	0.144795	0.623627
FAM78A	0.0371499	0.88518	0.9551	0.14477	0.62367
CCDC127	-0.0302496	0.885336	0.955109	-0.144572	0.623713
C11orf58	-0.0127107	0.885391	0.955109	-0.144502	0.623756
DCAF5	-0.0241276	0.885653	0.955113	-0.14417	0.6238
CRCP	0.0252856	0.885656	0.955113	0.144166	0.623843
CS	0.0208034	0.8857	0.955113	0.14411	0.623886
FTH1P8	0.0398998	0.885897	0.955197	0.14386	0.623929
ATG101	0.0259073	0.885982	0.955197	0.143752	0.623972
SMARCC1	0.0225698	0.886083	0.955197	0.143624	0.624015
ATP2C1	0.0282839	0.886329	0.955352	0.143312	0.624059
AC245297.3	0.0351752	0.886506	0.955434	0.143086	0.624102
ACACA	-0.0341542	0.886733	0.955568	-0.142799	0.624145
PKN1	0.0172577	0.88698	0.955633	0.142485	0.624188
PML	-0.0316618	0.887079	0.955633	-0.142359	0.624231
CMTM3	0.0212226	0.887098	0.955633	0.142336	0.624274
AL022311.1	0.0288036	0.887219	0.955654	0.142182	0.624317
ALKBH5	0.0231965	0.887443	0.955698	0.141897	0.62436
TIMM44	-0.0317788	0.887487	0.955698	-0.141841	0.624403
DHRS7B	0.029783	0.887564	0.955698	0.141743	0.624446
AC011379.1	0.0357783	0.887714	0.955749	0.141553	0.624489
UBE2K	-0.0160659	0.887927	0.955869	-0.141283	0.624532
RNASET2	0.0181972	0.888042	0.955883	0.141137	0.624575
AC010642.2	-0.03316	0.888375	0.956133	-0.140714	0.624618
PHB2	-0.0176045	0.888481	0.956137	-0.14058	0.624661
PITPNM1	0.0175957	0.888693	0.956255	0.140311	0.624704
SPPL2A	0.0180872	0.8889	0.956272	0.140049	0.624747
OAF	-0.0280749	0.889084	0.956272	-0.139814	0.62479
PTP4A2	-0.0135073	0.889169	0.956272	-0.139707	0.624833
AK3	0.0353383	0.889271	0.956272	0.139578	0.624876
AC245100.8	-0.0344593	0.889313	0.956272	-0.139525	0.624919
CDC23	0.0264675	0.889319	0.956272	0.139516	0.624962
POLR2C	0.0217425	0.889618	0.956485	0.139137	0.625005
SGPP1	-0.0310779	0.890095	0.956814	-0.138532	0.625048
Z98749.2	-0.0361905	0.890487	0.956814	-0.138035	0.625091
SRP9	-0.0161301	0.890686	0.956814	-0.137783	0.625133
MRPL49	0.0263882	0.890696	0.956814	0.13777	0.625176
LENG9	0.0291457	0.890808	0.956814	0.137628	0.625219
MANBA	-0.0181418	0.890884	0.956814	-0.137532	0.625262
GFOD1	0.0291938	0.890956	0.956814	0.137439	0.625305
ANAPC16	0.0178169	0.890977	0.956814	0.137413	0.625348
TP53INP1	0.0276421	0.890979	0.956814	0.13741	0.62539
AL117339.5	-0.0404069	0.891021	0.956814	-0.137357	0.625433
EXOC4	-0.0216484	0.891194	0.956814	-0.137138	0.625476
SAR1A	0.0178498	0.891239	0.956814	0.137081	0.625519
PLA2G7	-0.0556486	0.891249	0.956814	-0.137069	0.625562
CDK8	0.0293519	0.891597	0.956992	0.136627	0.625604
CABIN1	0.0283289	0.891618	0.956992	0.136601	0.625647
NDUFA6	-0.0182071	0.89207	0.957285	-0.136027	0.62569
BROX	-0.0149619	0.892094	0.957285	-0.135996	0.625733
MAP1S	0.0232663	0.892252	0.957344	0.135797	0.625775
MTX2	-0.0356323	0.892396	0.95739	-0.135613	0.625818
SYNJ2BP	0.0451383	0.892575	0.957473	0.135386	0.625861
ADD3	0.0208634	0.892731	0.95753	0.135189	0.625903
HNRNPA3	0.0115986	0.893648	0.958405	0.134026	0.625946
AP3S1	-0.0178269	0.893832	0.958493	-0.133793	0.625989
ACVR1	-0.0245079	0.8941	0.958611	-0.133453	0.626032
FAM120B	0.0215695	0.894198	0.958611	0.133328	0.626074
AP003108.2	-0.0311946	0.894279	0.958611	-0.133226	0.626117
DDX59	0.0228701	0.89435	0.958611	0.133136	0.626159
YES1P1	0.0245221	0.894824	0.958951	0.132535	0.626202
MRPL48	-0.0357	0.894871	0.958951	-0.132476	0.626245
CHPF2	0.0267685	0.89508	0.959066	0.13221	0.626287
KATNB1	0.0312161	0.895231	0.959117	0.13202	0.62633
IFT43	0.0294797	0.895345	0.959131	0.131874	0.626373
RBM7	0.0196735	0.895947	0.959646	0.131111	0.626415
WDPCP	-0.0371235	0.8961	0.959646	-0.130918	0.626458
GYG1	-0.0188353	0.896132	0.959646	-0.130877	0.6265
NDST2	0.0377316	0.896464	0.959891	0.130457	0.626543
SETD1B	0.0187619	0.89657	0.959895	0.130323	0.626585
PRAF2	-0.0329118	0.896699	0.959925	-0.130159	0.626628
ACTR8	0.0248246	0.896923	0.960037	0.129875	0.62667
AP001972.5	-0.031184	0.897042	0.960037	-0.129724	0.626713
RCAN1	0.03151	0.897212	0.960037	0.129509	0.626755
HBA2	-0.0775853	0.897212	0.960037	-0.129508	0.626798
MGAT4A	-0.025493	0.897351	0.960076	-0.129332	0.62684
SPAG9	-0.0193151	0.897625	0.96026	-0.128985	0.626883
VRK1	-0.0286951	0.897965	0.960514	-0.128555	0.626925
PDRG1	0.0238678	0.898406	0.960673	0.127996	0.626968
C18orf32	0.0180214	0.898524	0.960673	0.127846	0.62701
SYF2	0.0138357	0.898616	0.960673	0.12773	0.627053
RBBP9	0.0307882	0.898662	0.960673	0.127671	0.627095
C17orf58	0.0337438	0.898801	0.960673	0.127496	0.627138
ANKZF1	-0.0295025	0.899067	0.960673	-0.127159	0.62718
KMT2D	-0.021513	0.899129	0.960673	-0.12708	0.627222
ZCCHC14	-0.0308039	0.89913	0.960673	-0.127079	0.627265
CSNK1E	0.0315632	0.899244	0.960673	0.126935	0.627307
OSER1	0.0158662	0.899427	0.960673	0.126703	0.62735
CCDC84	0.0219496	0.899551	0.960673	0.126546	0.627392
SNX14	0.0224152	0.89965	0.960673	0.12642	0.627434
RNF14	0.0214559	0.899709	0.960673	0.126346	0.627477
ZNF460	-0.0327175	0.899716	0.960673	-0.126337	0.627519
ABCC1	-0.0262681	0.899788	0.960673	-0.126246	0.627561
FLNB	-0.0296817	0.899817	0.960673	-0.126209	0.627604
SCAMP4	0.0198519	0.899922	0.960673	0.126076	0.627646
RPS6KB1	-0.0215468	0.899967	0.960673	-0.126019	0.627688
PPP4R1L	0.0238605	0.900162	0.960673	0.125772	0.62773
PTPN9	0.0205066	0.900239	0.960673	0.125675	0.627773
PPM1D	-0.0248186	0.90026	0.960673	-0.125647	0.627815
HSDL1	0.0238887	0.900896	0.961242	0.124842	0.627857
ISG20L2	0.0185957	0.901172	0.961427	0.124493	0.627899
UBR7	0.0263794	0.901359	0.961517	0.124256	0.627942
NFKBIB	-0.0222274	0.901568	0.961631	-0.123991	0.627984
SNX6	0.0137836	0.90175	0.961669	0.12376	0.628026
FNTA	0.0192281	0.901807	0.961669	0.123688	0.628068
BBS4	0.028651	0.902073	0.961842	0.123352	0.628111
MKRN1	0.0148985	0.902233	0.961904	0.123149	0.628153
MTHFD2L	0.0187739	0.902902	0.962489	0.122303	0.628195
NCBP1	0.0218641	0.902986	0.962489	0.122196	0.628237
FMNL1	-0.0122034	0.903142	0.962546	-0.121999	0.628279
INTS5	-0.0276955	0.903406	0.96259	-0.121664	0.628321
TWF1	0.0212058	0.903559	0.96259	0.121471	0.628364
TMEM170B	-0.0236807	0.903584	0.96259	-0.121439	0.628406
TAB3	0.0200069	0.903691	0.96259	0.121303	0.628448
WDR46	0.0234042	0.903695	0.96259	0.121298	0.62849
FYTTD1	-0.0155461	0.903836	0.9626	-0.12112	0.628532
TUBGCP2	0.018394	0.903987	0.9626	0.120929	0.628574
DPH6	-0.0375563	0.904071	0.9626	-0.120823	0.628616
DPP8	-0.0224121	0.904115	0.9626	-0.120767	0.628658
C6orf106	0.0159731	0.904591	0.962892	0.120165	0.6287
LPCAT1	0.0168352	0.904593	0.962892	0.120161	0.628742
ZNF213	-0.0287089	0.904828	0.963032	-0.119864	0.628784
VPS13A	0.0317211	0.90493	0.963032	0.119735	0.628826
PAPD4	-0.0154581	0.905195	0.963175	-0.1194	0.628868
ZYG11B	0.0228111	0.905349	0.963175	0.119205	0.62891
ACP1	0.018273	0.905385	0.963175	0.11916	0.628953
RAPGEF1	-0.0143354	0.905665	0.963175	-0.118805	0.628994
SMARCB1	0.0189401	0.905811	0.963175	0.118621	0.629036
ZADH2	-0.0196402	0.905871	0.963175	-0.118545	0.629078
TMEM208	-0.0133892	0.90606	0.963175	-0.118306	0.62912
TBC1D17	-0.0240291	0.906074	0.963175	-0.118288	0.629162
KIDINS220	0.0155158	0.906077	0.963175	0.118284	0.629204
RPL7P18	0.024085	0.90609	0.963175	0.118267	0.629246
MYO19	-0.027814	0.906246	0.963233	-0.11807	0.629288
DNAJB1	-0.0231625	0.906713	0.963619	-0.11748	0.62933
RNF34	-0.0180561	0.906899	0.963709	-0.117244	0.629372
GRAMD1A	-0.0200863	0.907016	0.963723	-0.117096	0.629414
IER3IP1	-0.0184562	0.907322	0.96394	-0.116708	0.629456
DERA	-0.0237883	0.907447	0.963963	-0.116551	0.629498
CCNB1IP1	0.0313784	0.908106	0.964451	0.115717	0.62954
UGGT1	0.0170827	0.908111	0.964451	0.11571	0.629581
TMPO	-0.0178463	0.908376	0.964624	-0.115375	0.629623
FAM200B	-0.0204544	0.908573	0.96472	-0.115126	0.629665
CASP1	0.0185866	0.908673	0.96472	0.115	0.629707
MTMR4	0.0307332	0.90882	0.964768	0.114814	0.629749
ENO1	0.0117106	0.909178	0.964944	0.114361	0.629791
ZDHHC18	-0.020568	0.909191	0.964944	-0.114345	0.629832
PPP3CB-AS1	-0.0251262	0.909429	0.964991	-0.114043	0.629874
ICE2	0.0197388	0.909444	0.964991	0.114025	0.629916
ZNF766	0.020543	0.909555	0.964991	0.113885	0.629958
ANAPC1	0.0306181	0.909695	0.964991	0.113708	0.63
CLEC2D	-0.0336897	0.909879	0.964991	-0.113474	0.630041
RARS	0.0184761	0.909924	0.964991	0.113418	0.630083
SDCCAG8	0.0181483	0.909954	0.964991	0.11338	0.630125
FAM193B	0.0241111	0.910394	0.965348	0.112824	0.630167
AAGAB	0.020222	0.910584	0.965386	0.112582	0.630208
CSNK1A1	0.0127808	0.910635	0.965386	0.112518	0.63025
SLC12A4	-0.0287547	0.910852	0.965507	-0.112244	0.630292
TMEM116	0.0270408	0.911071	0.965627	0.111967	0.630333
SEC24C	-0.0184598	0.911391	0.965627	-0.111563	0.630375
C9orf40	0.0265301	0.91141	0.965627	0.111539	0.630417
HS6ST1	0.0279709	0.911501	0.965627	0.111424	0.630458
HCFC1	0.0182283	0.911569	0.965627	0.111337	0.6305
SMIM26	0.0143297	0.911581	0.965627	0.111322	0.630542
PHYH	0.0274789	0.911872	0.965793	0.110955	0.630583
RPS15AP10	-0.0240771	0.912197	0.965793	-0.110543	0.630625
XPR1	-0.0190816	0.91221	0.965793	-0.110527	0.630667
ESS2	0.0223958	0.912299	0.965793	0.110415	0.630708
TBC1D22B	-0.030696	0.91257	0.965793	-0.110072	0.63075
NBPF8	0.0400652	0.912617	0.965793	0.110012	0.630791
SNX3	0.010964	0.912793	0.965793	0.10979	0.630833
FUNDC2	-0.0147585	0.912832	0.965793	-0.109741	0.630875
LINC01506	0.031087	0.912842	0.965793	0.109728	0.630916
TINF2	0.0159828	0.912858	0.965793	0.109708	0.630958
PET100	0.0132322	0.913025	0.965793	0.109497	0.630999
DOPEY2	0.0212091	0.913131	0.965793	0.109363	0.631041
AC005261.5	0.0343411	0.913295	0.965793	0.109156	0.631082
ZMAT5	-0.021152	0.9133	0.965793	-0.109149	0.631124
HYAL2	0.0202281	0.91345	0.965793	0.10896	0.631165
WDR3	-0.0298197	0.913486	0.965793	-0.108914	0.631207
G0S2	0.0350381	0.913558	0.965793	0.108824	0.631248
SELENOO	-0.0186413	0.913691	0.965793	-0.108655	0.63129
ZZEF1	-0.0164143	0.913725	0.965793	-0.108612	0.631331
TRIO	0.0188181	0.913794	0.965793	0.108525	0.631373
VBP1	-0.0153988	0.914071	0.965978	-0.108175	0.631414
B3GALT4	0.0188526	0.914304	0.966115	0.107881	0.631456
BACH1-IT1	0.0247725	0.91452	0.966146	0.107608	0.631497
HS3ST3B1	-0.02576	0.914539	0.966146	-0.107584	0.631538
HACD4	-0.0220025	0.914742	0.966182	-0.107327	0.63158
RUSC1	-0.0253105	0.914778	0.966182	-0.107281	0.631621
TYW3	0.0220948	0.91498	0.966286	0.107027	0.631663
RELT	0.0119988	0.915137	0.966344	0.106827	0.631704
MAGOHB	0.0262433	0.9153	0.966345	0.106622	0.631745
COX14	-0.0139006	0.915473	0.966345	-0.106404	0.631787
PDXDC1	-0.0162982	0.915724	0.966345	-0.106087	0.631828
DNASE1	-0.0206387	0.915724	0.966345	-0.106086	0.63187
MBTPS1	0.0144449	0.915785	0.966345	0.106009	0.631911
TUBB1	0.0319199	0.915785	0.966345	0.106009	0.631952
SLBP	-0.0156416	0.915978	0.966345	-0.105766	0.631994
TSR3	0.0179783	0.91604	0.966345	0.105686	0.632035
JAK2	0.0197472	0.916192	0.966345	0.105495	0.632076
DCAF12	0.0187308	0.916216	0.966345	0.105464	0.632117
AC092069.1	-0.0241537	0.916269	0.966345	-0.105397	0.632159
ZDHHC13	-0.0263709	0.916384	0.966358	-0.105252	0.6322
RAB5C	-0.0116551	0.916595	0.966433	-0.104985	0.632241
CDV3	0.0115532	0.916661	0.966433	0.104902	0.632283
TAF1C	-0.020841	0.916819	0.966491	-0.104702	0.632324
CYC1	0.0152256	0.917013	0.966497	0.104457	0.632365
SMAD5	0.0242186	0.917031	0.966497	0.104435	0.632406
C2orf42	-0.0256324	0.917216	0.966578	-0.104201	0.632447
TP53	-0.0195001	0.917313	0.966578	-0.104078	0.632489
HUS1	0.0149266	0.917478	0.966643	0.10387	0.63253
FBXL5	-0.0138135	0.91802	0.967106	-0.103186	0.632571
PARP11	-0.0224754	0.918386	0.967359	-0.102723	0.632612
MRPL21	0.0164634	0.918535	0.967359	0.102535	0.632653
INPP5K	-0.0169676	0.918569	0.967359	-0.102492	0.632695
PPIA	-0.0111516	0.919309	0.96803	-0.101557	0.632736
RNF13	0.0114134	0.919663	0.96814	0.10111	0.632777
SNX10	0.0198225	0.919991	0.96814	0.100696	0.632818
MITD1	-0.0195794	0.920138	0.96814	-0.10051	0.632859
CLTB	-0.0134002	0.920233	0.96814	-0.10039	0.6329
CUL4B	-0.019533	0.920367	0.96814	-0.100222	0.632941
NCEH1	0.0248134	0.920435	0.96814	0.100135	0.632982
QRICH1	0.0147594	0.920488	0.96814	0.100069	0.633024
SENP7	0.0221365	0.920525	0.96814	0.100022	0.633065
RXRA	0.0115132	0.92055	0.96814	0.0999897	0.633106
WWP1	-0.0202548	0.920567	0.96814	-0.0999678	0.633147
BAG1	-0.0120285	0.920591	0.96814	-0.099938	0.633188
EIF2B3	-0.0206036	0.920675	0.96814	-0.099832	0.633229
BCL2	0.0253592	0.920769	0.96814	0.0997134	0.63327
TRAC	-0.038031	0.920856	0.96814	-0.0996032	0.633311
CALM1	0.00990482	0.920976	0.968158	0.0994519	0.633352
SEC22C	0.0198747	0.921189	0.968231	0.0991832	0.633393
ZBTB37	-0.0209946	0.921379	0.968231	-0.0989425	0.633434
PTS	-0.0201084	0.921467	0.968231	-0.098832	0.633475
MIEF1	-0.0210101	0.921602	0.968231	-0.0986615	0.633516
AC117382.1	0.0243537	0.921699	0.968231	0.0985397	0.633557
FBXO30	0.0188261	0.921714	0.968231	0.0985201	0.633598
STARD3NL	-0.0132644	0.921857	0.968231	-0.09834	0.633639
LZIC	0.0157351	0.921897	0.968231	0.098289	0.63368
MIR4435-2HG	-0.0252766	0.922027	0.968231	-0.0981246	0.633721
AP2A1	0.0133012	0.922195	0.968231	0.0979124	0.633762
CCNK	-0.0129624	0.922303	0.968231	-0.0977763	0.633803
COA7	-0.0235513	0.922386	0.968231	-0.097672	0.633843
EIF4A3	0.0146685	0.922425	0.968231	0.0976221	0.633884
TUBA1C	-0.0199866	0.922645	0.968231	-0.0973445	0.633925
PSMG2	0.0109518	0.922705	0.968231	0.0972695	0.633966
PIP5K1A	-0.014729	0.922809	0.968231	-0.0971383	0.634007
ALMS1	-0.0234133	0.92282	0.968231	-0.097124	0.634048
PEMT	0.0223758	0.9229	0.968231	0.0970228	0.634089
PKP4	0.0271703	0.923093	0.968325	0.0967794	0.63413
PIP4P2	-0.0242324	0.923269	0.968402	-0.0965576	0.63417
AGK	0.0215016	0.92351	0.968547	0.0962527	0.634211
TTPAL	-0.0196385	0.923655	0.96859	-0.0960701	0.634252
UNC50	-0.0154597	0.923826	0.968615	-0.095854	0.634293
GTF2H2	0.02564	0.923919	0.968615	0.0957366	0.634334
ARMC1	-0.0194257	0.923995	0.968615	-0.0956402	0.634374
SLC38A1	-0.0303905	0.924205	0.968615	-0.0953751	0.634415
HEATR6	0.0214898	0.92428	0.968615	0.0952811	0.634456
RPP30	-0.0168629	0.924358	0.968615	-0.0951829	0.634497
VTA1	0.0122141	0.9244	0.968615	0.0951297	0.634537
GTF2E1	0.0178747	0.924966	0.969087	0.0944147	0.634578
ATP5F1C	-0.010749	0.925133	0.969087	-0.0942044	0.634619
LRRC58	-0.0140203	0.925164	0.969087	-0.0941646	0.63466
ZNF274	0.015866	0.925262	0.969087	0.0940412	0.6347
GRIPAP1	0.0131403	0.925468	0.969194	0.0937816	0.634741
PLEKHA8	0.0260758	0.92568	0.969308	0.0935142	0.634782
TNFSF10	-0.0305763	0.925905	0.969332	-0.0932297	0.634822
MT-TK	-0.0167504	0.925992	0.969332	-0.0931206	0.634863
SWT1	0.0208404	0.926013	0.969332	0.0930943	0.634904
FASTKD2	0.0186781	0.926249	0.969365	0.0927954	0.634944
ACVR1B	-0.0158116	0.926268	0.969365	-0.0927721	0.634985
TMEM176B	-0.0531907	0.926353	0.969365	-0.0926642	0.635026
BDP1	0.0115385	0.92674	0.969532	0.0921766	0.635066
YBX1	0.00798166	0.926795	0.969532	0.0921076	0.635107
RBM41	0.0224796	0.926865	0.969532	0.0920192	0.635148
SRP68	-0.0149794	0.926926	0.969532	-0.0919419	0.635188
IL6	0.0469282	0.927093	0.969599	0.0917307	0.635229
NHLRC3	0.0166006	0.927196	0.969599	0.091601	0.635269
TCF20	-0.0154018	0.927387	0.969691	-0.09136	0.63531
SZT2	0.016657	0.927613	0.969742	0.091075	0.635351
TRMT61A	0.0192199	0.927642	0.969742	0.0910379	0.635391
RFX5	-0.0235478	0.927815	0.969815	-0.0908196	0.635432
CTBS	-0.0122116	0.928372	0.970289	-0.0901179	0.635472
VPS41	0.0168852	0.928645	0.970466	0.0897731	0.635513
PCGF1	-0.015661	0.928824	0.970545	-0.0895473	0.635553
OAZ2	0.01384	0.929044	0.970667	0.0892698	0.635594
FAM219B	0.0165907	0.929752	0.971299	0.0883771	0.635634
CCDC112	-0.0192335	0.929956	0.971302	-0.0881194	0.635675
MCM9	0.0174772	0.93	0.971302	0.0880633	0.635715
PPP2R2D	-0.0116245	0.930222	0.971302	-0.087783	0.635756
NEK9	-0.0168333	0.930573	0.971302	-0.0873407	0.635796
TMEM167B	0.0115291	0.930603	0.971302	0.0873029	0.635837
TMEM216	-0.0178205	0.930608	0.971302	-0.0872971	0.635877
IGF1R	-0.0252246	0.930699	0.971302	-0.0871823	0.635918
NMRK1	-0.0186296	0.930699	0.971302	-0.0871819	0.635958
HBA1	-0.0543509	0.930718	0.971302	-0.0871583	0.635998
BST2	-0.0114149	0.930919	0.971302	-0.0869041	0.636039
BAD	0.0156146	0.930927	0.971302	0.0868942	0.636079
MRPL51	-0.0115537	0.930995	0.971302	-0.0868088	0.63612
LSM12	0.0131879	0.931475	0.971696	0.0862027	0.63616
RWDD1	0.00954374	0.931596	0.971714	0.0860506	0.6362
KMT5B	0.0117169	0.931838	0.971858	0.0857452	0.636241
NUP107	-0.019037	0.93202	0.97194	-0.0855159	0.636281
USP16	-0.0106895	0.9322	0.97202	-0.0852892	0.636322
SAT1	-0.00898272	0.932588	0.972046	-0.0848004	0.636362
RIT1	0.010552	0.932717	0.972046	0.0846374	0.636402
TNFAIP8L1	-0.0161771	0.932875	0.972046	-0.0844373	0.636443
CCDC91	-0.0160556	0.932891	0.972046	-0.0844177	0.636483
PIK3C2A	-0.0133047	0.932933	0.972046	-0.0843641	0.636523
DPH7	0.0218715	0.932939	0.972046	0.0843576	0.636564
NRIP1	0.0121454	0.932949	0.972046	0.084344	0.636604
SNHG17	-0.0180861	0.933428	0.972399	-0.0837408	0.636644
AP000919.4	0.0207335	0.933556	0.972399	0.0835789	0.636684
GORASP2	0.0137844	0.933598	0.972399	0.0835265	0.636725
DRG1	0.0138754	0.933826	0.972408	0.0832388	0.636765
AL356488.3	-0.0242096	0.933883	0.972408	-0.0831673	0.636805
RBM15B	0.0151672	0.934076	0.972408	0.082923	0.636845
MTHFSD	0.0173183	0.934137	0.972408	0.0828464	0.636886
PPP4R1	0.0142703	0.934278	0.972408	0.0826686	0.636926
BAG6	0.0106493	0.93429	0.972408	0.082654	0.636966
NECAP1	0.0132353	0.934331	0.972408	0.0826019	0.637006
RAB3D	-0.0171813	0.934528	0.972505	-0.0823537	0.637046
TRAPPC8	-0.0112297	0.934789	0.972669	-0.0820245	0.637087
CLK1	-0.0109126	0.934965	0.972723	-0.0818029	0.637127
IBTK	0.0128085	0.935072	0.972723	0.0816679	0.637167
GOSR1	-0.0123932	0.935152	0.972723	-0.0815676	0.637207
NOL8	-0.0136113	0.935354	0.972743	-0.0813124	0.637247
B3GALT6	-0.0141551	0.935499	0.972743	-0.0811296	0.637287
MSRB1	0.0141395	0.935545	0.972743	0.0810713	0.637328
BCDIN3D	0.018962	0.935629	0.972743	0.0809658	0.637368
GNG5	-0.00648525	0.93569	0.972743	-0.0808891	0.637408
ARL14EP	0.0143603	0.935818	0.972743	0.080727	0.637448
NME6	0.0172472	0.935895	0.972743	0.0806301	0.637488
DPM1	-0.0115869	0.936246	0.973	-0.0801877	0.637528
PLA2G4A	-0.0225153	0.936353	0.973003	-0.0800534	0.637568
PURB	0.0109303	0.936567	0.973118	0.0797837	0.637608
MFSD10	0.010387	0.937214	0.973683	0.078968	0.637648
WDFY4	0.0205463	0.937544	0.973826	0.0785515	0.637688
POGK	-0.0108972	0.937559	0.973826	-0.0785332	0.637728
CTNNB1	0.00941786	0.937867	0.974012	0.0781442	0.637768
SLC35E1	-0.0118175	0.938011	0.974012	-0.0779635	0.637808
L3MBTL2	-0.0178244	0.93826	0.974012	-0.0776502	0.637848
TTI2	-0.017396	0.938371	0.974012	-0.0775099	0.637888
ZCCHC17	-0.0109445	0.938436	0.974012	-0.0774274	0.637928
AKT2	-0.0110932	0.938515	0.974012	-0.0773281	0.637968
SNW1	-0.00865402	0.938557	0.974012	-0.0772756	0.638008
PRIM2	0.0214812	0.938577	0.974012	0.0772495	0.638048
PSMB7	-0.00950935	0.938708	0.974012	-0.0770855	0.638088
RNF11	-0.0106483	0.938782	0.974012	-0.0769923	0.638128
AC024568.1	-0.0179395	0.938878	0.974012	-0.0768704	0.638168
MXD1	-0.0122677	0.938993	0.974024	-0.0767258	0.638208
AC103703.1	-0.0193806	0.939162	0.974064	-0.0765134	0.638248
ZNF148	0.0101527	0.93929	0.974064	0.0763519	0.638288
AFTPH	0.00806643	0.939343	0.974064	0.0762849	0.638328
EHD1	-0.00964714	0.93957	0.974192	-0.075999	0.638368
CYB561	0.0187008	0.939801	0.974324	0.0757076	0.638408
ZNF34	-0.0171372	0.940021	0.974444	-0.075431	0.638448
ARL16	-0.0149525	0.940311	0.974636	-0.0750651	0.638488
DPM2	0.0146457	0.940413	0.974636	0.0749366	0.638527
NECAB3	0.0162474	0.940569	0.97468	0.0747397	0.638567
IPO9	0.0121544	0.94072	0.97468	0.0745498	0.638607
SGPL1	-0.0121101	0.940841	0.97468	-0.0743969	0.638647
TUFM	0.0110422	0.94087	0.97468	0.0743613	0.638687
AL133453.1	0.0120261	0.94137	0.975091	0.0737303	0.638727
RAB11A	-0.00876925	0.941597	0.975119	-0.0734452	0.638766
TMEM268	-0.0189751	0.941646	0.975119	-0.0733837	0.638806
MAP2K7	0.0123234	0.941796	0.975119	0.0731946	0.638846
RLF	-0.0107466	0.941813	0.975119	-0.0731727	0.638886
CMIP	0.00989107	0.942219	0.975432	0.0726612	0.638926
SLC45A4	-0.0198449	0.942694	0.975784	-0.072063	0.638965
TOB2	0.00963937	0.942784	0.975784	0.0719493	0.639005
SYNGR2	-0.00745403	0.94287	0.975784	-0.0718412	0.639045
OSBPL2	0.0127013	0.943072	0.975886	0.0715864	0.639085
INTS8	0.0179207	0.943637	0.976363	0.070875	0.639124
MRPS5	-0.0110266	0.943852	0.976469	-0.0706044	0.639164
2024-03-05	0.0114852	0.943947	0.976469	0.070484	0.639204
AC074032.1	-0.0176567	0.944124	0.976544	-0.0702616	0.639243
PEX10	-0.0179333	0.944307	0.976603	-0.0700309	0.639283
CENPBD1P1	0.0122516	0.944481	0.976603	0.0698125	0.639323
NUP93	-0.0140413	0.944493	0.976603	-0.0697969	0.639363
CDIPT	0.0138502	0.944708	0.976623	0.0695264	0.639402
KRTCAP2	0.0118387	0.944893	0.976623	0.0692929	0.639442
CIR1	-0.0100686	0.944935	0.976623	-0.0692405	0.639482
BCAT1	0.0126262	0.945217	0.976623	0.0688846	0.639521
AC245060.5	-0.0198077	0.945242	0.976623	-0.0688537	0.639561
TMEM115	0.0129185	0.945277	0.976623	0.0688098	0.6396
CUL3	-0.00892471	0.945326	0.976623	-0.0687481	0.63964
EBNA1BP2	0.0136712	0.945344	0.976623	0.0687255	0.63968
CHP1	-0.00857306	0.945579	0.976658	-0.0684294	0.639719
RNPEPL1	-0.00807555	0.945585	0.976658	-0.0684213	0.639759
SLC7A5	0.0175644	0.945709	0.976679	0.0682652	0.639799
DNAJB5	0.019569	0.94603	0.976903	0.0678607	0.639838
CANX	-0.00931381	0.946149	0.976918	-0.0677116	0.639878
SBF1	0.0149743	0.946284	0.97695	0.0675417	0.639917
CA11	-0.0186763	0.946477	0.977042	-0.0672985	0.639957
MORF4L1	0.00570597	0.946608	0.97707	0.0671337	0.639996
POLR1C	0.0175898	0.946735	0.977094	0.0669728	0.640036
DNAJC27	-0.0161179	0.946969	0.977212	-0.0666791	0.640075
AL031963.3	-0.0189958	0.947058	0.977212	-0.0665666	0.640115
EMD	-0.00888999	0.94722	0.977273	-0.066362	0.640154
ATAD2B	-0.010645	0.94739	0.97734	-0.0661484	0.640194
WTAP	-0.00929548	0.947895	0.977754	-0.0655128	0.640233
AL139384.1	-0.0157121	0.948242	0.978004	-0.0650762	0.640273
MRPS23	0.012955	0.948624	0.978291	0.0645947	0.640312
AC108704.2	-0.0154541	0.948864	0.978422	-0.0642929	0.640352
TCF7L2	0.010068	0.948994	0.978422	0.0641286	0.640391
UTP14C	0.0166807	0.949115	0.978422	0.0639771	0.640431
DGKD	-0.0110413	0.949167	0.978422	-0.0639106	0.64047
RAB10	0.00610542	0.949414	0.978569	0.0636006	0.64051
PSMA5	0.00866339	0.94972	0.978672	0.0632149	0.640549
PNPLA8	-0.00826722	0.949804	0.978672	-0.0631094	0.640588
HNRNPA2B1	0.00525252	0.949827	0.978672	0.0630806	0.640628
CRAMP1	-0.0150152	0.950395	0.978846	-0.0623656	0.640667
MRS2	-0.0144794	0.950501	0.978846	-0.0622314	0.640707
MLH1	0.0105823	0.950521	0.978846	0.0622065	0.640746
LINC00667	0.0134633	0.950757	0.978846	0.0619098	0.640785
DERL1	-0.00868098	0.950758	0.978846	-0.0619087	0.640825
SLX4	0.01574	0.950819	0.978846	0.0618308	0.640864
SUN1	-0.011768	0.950891	0.978846	-0.0617411	0.640903
AC106795.1	0.0176209	0.950962	0.978846	0.0616513	0.640943
UBA1	-0.00814827	0.95102	0.978846	-0.0615779	0.640982
PCSK7	-0.0084903	0.951037	0.978846	-0.0615568	0.641021
TIMM10	-0.0100936	0.951301	0.979011	-0.0612248	0.641061
KDSR	-0.0105867	0.951616	0.979228	-0.0608284	0.6411
RGCC	-0.0114839	0.95237	0.979821	-0.059879	0.641139
CDKN1A	0.00750896	0.952401	0.979821	0.0598404	0.641179
PPM1G	-0.00694364	0.952635	0.979955	-0.0595452	0.641218
UTP6	0.00895199	0.952957	0.980045	0.0591401	0.641257
MACF1	0.0072277	0.95312	0.980045	0.058935	0.641296
ODF3B	0.00895555	0.95313	0.980045	0.0589227	0.641336
WDR83OS	0.00603992	0.95314	0.980045	0.05891	0.641375
GABARAPL2	0.00734497	0.95352	0.980206	0.058431	0.641414
MYDGF	0.00792212	0.953616	0.980206	0.0583113	0.641453
PTPRE	-0.00786652	0.953669	0.980206	-0.0582445	0.641493
PPP2CB	0.0090515	0.95374	0.980206	0.0581546	0.641532
HYLS1	-0.0140958	0.953819	0.980206	-0.0580557	0.641571
GSTP1	0.00783938	0.954173	0.980433	0.0576097	0.64161
ATR	-0.012931	0.954356	0.980433	-0.0573797	0.641649
NCBP2	0.00906875	0.954414	0.980433	0.0573066	0.641689
GMEB2	-0.0108312	0.954457	0.980433	-0.0572526	0.641728
HDHD5	-0.0142773	0.954944	0.980747	-0.0566398	0.641767
TRIM39	0.0124073	0.955303	0.980747	0.0561875	0.641806
NADK2	0.0135821	0.955319	0.980747	0.0561676	0.641845
OMA1	-0.0147874	0.95534	0.980747	-0.0561415	0.641884
XPO5	-0.0134166	0.955394	0.980747	-0.0560736	0.641923
EXT2	-0.0138088	0.955414	0.980747	-0.0560482	0.641962
TERF2IP	0.00677592	0.955581	0.980747	0.0558375	0.642002
CAPRIN2	0.0148072	0.955686	0.980747	0.0557055	0.642041
FBRS	0.00670731	0.955701	0.980747	0.0556863	0.64208
HTR7P1	0.0132174	0.956242	0.981147	0.0550055	0.642119
SLC35B2	-0.0126405	0.9563	0.981147	-0.0549328	0.642158
FXR2	-0.0107099	0.956726	0.98118	-0.0543972	0.642197
CD74	-0.00822767	0.956728	0.98118	-0.0543949	0.642236
ATP2A2	0.0081295	0.956732	0.98118	0.0543891	0.642275
NUDCD3	0.0105524	0.95675	0.98118	0.0543673	0.642314
EIF2S1	-0.00718216	0.956857	0.981183	-0.054232	0.642353
PTBP3	0.00584613	0.957404	0.981637	0.0535442	0.642392
EWSR1	-0.00614392	0.957598	0.981728	-0.0533002	0.642431
GOLGA1	0.0095199	0.957782	0.98178	0.0530684	0.64247
UBR4	-0.0076025	0.958093	0.98178	-0.0526771	0.642509
ZRANB1	0.00828929	0.958144	0.98178	0.0526131	0.642548
GLA	-0.00969659	0.958179	0.98178	-0.0525694	0.642587
SP140	0.0115224	0.95819	0.98178	0.0525547	0.642626
AC104695.4	0.0117435	0.958426	0.98178	0.0522584	0.642665
SIRT2	0.00712671	0.958446	0.98178	0.0522327	0.642704
MZT2A	-0.010688	0.958484	0.98178	-0.0521849	0.642743
PDCD6IP	0.00635663	0.958803	0.981989	0.0517837	0.642782
AAED1	0.0069774	0.958897	0.981989	0.0516654	0.642821
ADPGK	0.00662884	0.959071	0.982061	0.0514461	0.64286
TCF4	0.0126544	0.959403	0.982212	0.0510292	0.642899
MBD6	0.00810677	0.95951	0.982212	0.0508947	0.642938
C8orf33	-0.00955248	0.959532	0.982212	-0.0508663	0.642976
BABAM2	-0.0104785	0.95968	0.982256	-0.0506798	0.643015
COQ7	0.0104404	0.959877	0.98235	0.0504325	0.643054
PIEZO1	0.0092213	0.960077	0.982448	0.0501807	0.643093
ARF3	-0.0081349	0.960556	0.98275	-0.0495787	0.643132
KDM6B	0.00773795	0.960663	0.98275	0.0494433	0.643171
DHX8	-0.00709073	0.960686	0.98275	-0.0494151	0.64321
SPTLC2	0.00639402	0.961126	0.983093	0.0488619	0.643248
VAV1	-0.00755363	0.961345	0.983101	-0.0485857	0.643287
HIF1A	-0.0068479	0.961508	0.983101	-0.0483813	0.643326
LGMN	0.0157897	0.961669	0.983101	0.0481782	0.643365
COPS2	-0.00705699	0.961731	0.983101	-0.0481	0.643404
INO80E	-0.0106104	0.961731	0.983101	-0.0480999	0.643442
DRG2	-0.0082696	0.96182	0.983101	-0.047989	0.643481
BCL2A1	0.00832272	0.961867	0.983101	0.0479294	0.64352
MAPKAPK5-AS1	-0.0101168	0.962072	0.983101	-0.0476711	0.643559
EFCAB14	0.00654742	0.962075	0.983101	0.0476679	0.643598
CLP1	-0.00902361	0.962578	0.983509	-0.0470345	0.643636
TMEM176A	-0.0264117	0.96269	0.983516	-0.0468941	0.643675
BNIP3L	-0.00653937	0.963231	0.9836	-0.046214	0.643714
GLG1	-0.00611792	0.96325	0.9836	-0.0461903	0.643752
PSMD9	0.00771853	0.963274	0.9836	0.0461601	0.643791
RFX2	-0.00768582	0.963279	0.9836	-0.0461537	0.64383
FLVCR1-AS1	-0.0142952	0.963296	0.9836	-0.0461322	0.643869
TRAM2	0.0107624	0.96346	0.983661	0.0459253	0.643907
CD48	-0.00494813	0.963702	0.983801	-0.0456216	0.643946
DLG4	0.011022	0.963911	0.983897	0.0453587	0.643985
GATAD2B	-0.00634569	0.964031	0.983897	-0.0452079	0.644023
AC093752.1	0.0107967	0.96411	0.983897	0.0451075	0.644062
DDX21	0.00483893	0.964372	0.984057	0.0447791	0.644101
NARS	-0.00672393	0.964832	0.984352	-0.0441997	0.644139
GID4	-0.0100961	0.96493	0.984352	-0.0440768	0.644178
AC005921.2	-0.00946166	0.96498	0.984352	-0.0440142	0.644216
AL162578.1	-0.0110731	0.96508	0.984352	-0.043888	0.644255
KIF1B	-0.00614936	0.965314	0.984485	-0.0435933	0.644294
NCF2	0.00450044	0.965519	0.984506	0.043336	0.644332
WWOX	0.0115278	0.965573	0.984506	0.0432675	0.644371
TYK2	-0.00747647	0.96565	0.984506	-0.0431717	0.644409
ILF2	0.0057722	0.965768	0.98452	0.0430228	0.644448
CCS	-0.00743007	0.965985	0.984634	-0.0427502	0.644487
BUD23	-0.00731904	0.966218	0.984743	-0.0424576	0.644525
ITCH	-0.00548094	0.966479	0.984743	-0.0421287	0.644564
DCAF15	0.00758527	0.966529	0.984743	0.0420657	0.644602
TM9SF1	0.0100904	0.966538	0.984743	0.042055	0.644641
TFB2M	0.0120125	0.966616	0.984743	0.0419564	0.644679
PRR14L	-0.00518907	0.9669	0.984839	-0.0415999	0.644718
ZDHHC21	0.010642	0.966941	0.984839	0.0415482	0.644756
UBE2I	0.00393263	0.967024	0.984839	0.0414432	0.644795
FYCO1	0.00965409	0.967177	0.984887	0.0412515	0.644833
RPRD2	-0.00770433	0.967419	0.985027	-0.0409467	0.644872
HMGN4	-0.00809946	0.967788	0.985289	-0.0404827	0.64491
PAK1IP1	-0.00968942	0.967889	0.985289	-0.0403554	0.644949
MT-TH	-0.00884518	0.96799	0.985289	-0.0402288	0.644987
MAPKBP1	0.0101673	0.968185	0.985371	0.0399829	0.645026
R3HCC1L	0.00581307	0.968424	0.985371	0.0396835	0.645064
TTI1	0.00762677	0.968467	0.985371	0.0396283	0.645102
EPHA1-AS1	-0.0115893	0.968657	0.985371	-0.0393898	0.645141
ARHGAP30	-0.00401749	0.968671	0.985371	-0.0393726	0.645179
TMEM39A	0.00824394	0.9687	0.985371	0.0393358	0.645218
SLC44A1	-0.00827309	0.968856	0.985423	-0.0391395	0.645256
GTF2E2	0.00571559	0.968974	0.985436	0.0389917	0.645294
CNIH4	-0.005327	0.969441	0.985805	-0.0384039	0.645333
INTS6L	-0.00939171	0.970132	0.986324	-0.0375354	0.645371
PPIL1	0.0114012	0.970162	0.986324	0.0374978	0.64541
AAAS	-0.00998758	0.970383	0.986443	-0.0372193	0.645448
IDI1	0.00514136	0.970603	0.986559	0.0369431	0.645486
HBS1L	0.00653832	0.971043	0.986899	0.0363904	0.645525
PUM1	-0.00461452	0.971233	0.986986	-0.0361508	0.645563
WDR45	-0.00579246	0.971356	0.987005	-0.0359962	0.645601
ACBD5	-0.00616368	0.971493	0.987037	-0.0358244	0.64564
MAP3K3	-0.00495518	0.971995	0.987441	-0.0351925	0.645678
UAP1	-0.00778135	0.972121	0.987462	-0.0350343	0.645716
SRGAP1	0.00757294	0.972268	0.987504	0.0348498	0.645755
FAM114A2	-0.00746223	0.973196	0.988339	-0.0336837	0.645793
ZNF654	0.00516855	0.9735	0.988542	0.0333007	0.645831
IDE	-0.00699573	0.97369	0.988557	-0.0330629	0.645869
XRN1	0.00491287	0.973725	0.988557	0.0330177	0.645908
ABCD3	0.00629526	0.973988	0.988695	0.0326872	0.645946
RIF1	0.00440983	0.974072	0.988695	0.0325825	0.645984
DEDD	0.0058125	0.974546	0.989069	0.0319864	0.646022
CHURC1	-0.00385096	0.974753	0.989128	-0.0317256	0.646061
SDHAF3	-0.010351	0.974815	0.989128	-0.0316486	0.646099
RBM34	-0.007174	0.975291	0.989505	-0.0310502	0.646137
NOSIP	0.00487245	0.975718	0.989794	0.0305126	0.646175
MYO18A	-0.0067788	0.975786	0.989794	-0.0304269	0.646213
AL161421.1	0.00866936	0.976151	0.990057	0.0299683	0.646252
YEATS4	-0.00616263	0.976674	0.990406	-0.0293109	0.64629
ZC3H7A	0.00410173	0.976706	0.990406	0.0292714	0.646328
AC122718.2	0.00641246	0.977232	0.990735	0.0286102	0.646366
ZFC3H1	0.0040911	0.977242	0.990735	0.028598	0.646404
HBB	-0.0196824	0.977353	0.990741	-0.0284581	0.646442
AFG3L1P	0.0054579	0.977485	0.990769	0.0282916	0.64648
CXorf40A	-0.00779924	0.977715	0.990895	-0.0280025	0.646519
PCNP	0.00325998	0.977895	0.99097	0.0277765	0.646557
FRAT2	-0.00456156	0.978423	0.991185	-0.0271128	0.646595
COX19	-0.00356414	0.978552	0.991185	-0.0269511	0.646633
SPEN	0.00299431	0.978582	0.991185	0.0269137	0.646671
OTUD4	-0.00489234	0.978614	0.991185	-0.026873	0.646709
MFSD4B	0.0067584	0.978708	0.991185	0.0267545	0.646747
TRIP12	-0.00280935	0.97874	0.991185	-0.0267147	0.646785
C9orf66	-0.00567725	0.979017	0.991297	-0.0263665	0.646823
KLHL18	-0.00442756	0.979095	0.991297	-0.0262677	0.646861
RRS1	0.00702326	0.979167	0.991297	0.026178	0.646899
MTCH2	-0.00394292	0.979452	0.991479	-0.0258191	0.646937
ZNF189	0.00459185	0.980102	0.992011	0.0250027	0.646975
MEX3D	0.00621215	0.980189	0.992011	0.0248937	0.647013
NME7	0.00696343	0.980393	0.992111	0.0246367	0.647051
ZNF516	-0.00493675	0.98111	0.992729	-0.023736	0.647089
HSCB	0.00553934	0.981465	0.992967	0.0232902	0.647127
DNAJC25	-0.00505603	0.981727	0.992967	-0.0229605	0.647165
JAGN1	-0.00389508	0.981861	0.992967	-0.0227925	0.647203
KIAA0556	-0.00500178	0.981904	0.992967	-0.022738	0.647241
RCN2	0.00498297	0.981928	0.992967	0.0227082	0.647279
ADAM17	-0.00229982	0.982043	0.992967	-0.0225636	0.647317
MTX1	-0.00468454	0.982085	0.992967	-0.0225112	0.647355
TMEM42	-0.00435564	0.982449	0.993172	-0.0220527	0.647393
HSPA13	-0.00374639	0.982621	0.993172	-0.0218365	0.647431
APIP	0.00419407	0.982726	0.993172	0.0217054	0.647469
MEMO1	-0.00483083	0.982957	0.993172	-0.021415	0.647507
NKAPL	-0.0063035	0.983007	0.993172	-0.0213514	0.647545
AC125257.1	-0.00542007	0.983141	0.993172	-0.0211833	0.647583
PUS7L	-0.0040484	0.983161	0.993172	-0.0211578	0.647621
MUC20-OT1	-0.00386964	0.983231	0.993172	-0.0210709	0.647658
C11orf71	0.00480521	0.983238	0.993172	0.0210615	0.647696
LINC01578	0.00228366	0.98337	0.993198	0.0208959	0.647734
ACAP2	0.00262042	0.983522	0.993245	0.0207048	0.647772
NOP16	0.00507373	0.983716	0.993335	0.0204604	0.64781
FAR1	0.00244813	0.983904	0.99338	0.0202251	0.647848
SLC7A6OS	0.0035416	0.984065	0.99338	0.0200216	0.647886
NME2	-0.00583578	0.984078	0.99338	-0.0200057	0.647923
PTBP1	-0.00259697	0.98423	0.99338	-0.0198147	0.647961
RHOC	-0.00347451	0.98439	0.99338	-0.0196134	0.647999
TRAPPC3	-0.00254906	0.984409	0.99338	-0.0195894	0.648037
PPP2CA	0.00206783	0.984502	0.99338	0.0194737	0.648075
VPS9D1	-0.0045034	0.984749	0.993524	-0.0191626	0.648112
POM121C	0.00276657	0.985105	0.993733	0.0187157	0.64815
DNAL4	-0.00480824	0.985168	0.993733	-0.0186363	0.648188
STK10	0.00166032	0.9856	0.994007	0.0180939	0.648226
WAC-AS1	-0.00336243	0.985651	0.994007	-0.0180287	0.648263
NAGPA	-0.00308234	0.986031	0.994284	-0.0175512	0.648301
RUNDC1	0.00315596	0.986235	0.994382	0.0172955	0.648339
AC245297.1	0.00612736	0.986455	0.994422	0.0170186	0.648377
RPL36AL	0.00169282	0.986486	0.994422	0.0169805	0.648414
TFPT	-0.0045095	0.986689	0.99452	-0.0167243	0.648452
CSRNP1	0.00284564	0.987338	0.994969	0.0159093	0.64849
RBAK	0.0036236	0.987346	0.994969	0.0158993	0.648527
NMT1	0.00262928	0.987605	0.995123	0.015574	0.648565
ZBTB41	-0.00367341	0.987788	0.995132	-0.0153433	0.648603
RPL7L1	-0.00201528	0.987826	0.995132	-0.0152966	0.64864
NUFIP1	-0.0039017	0.988338	0.995295	-0.0146531	0.648678
NFAM1	-0.0021333	0.988402	0.995295	-0.0145718	0.648716
GTPBP4	0.00252929	0.988414	0.995295	0.0145568	0.648753
LINC01888	-0.00485805	0.988461	0.995295	-0.0144986	0.648791
PTPN11	0.00194633	0.988615	0.995295	0.0143042	0.648829
TMED2	0.00156984	0.988661	0.995295	0.0142465	0.648866
OXNAD1	0.0039656	0.988729	0.995295	0.0141618	0.648904
SET	0.00134314	0.989043	0.995458	0.0137675	0.648941
BTK	0.00195256	0.989103	0.995458	0.0136915	0.648979
ZNF624	-0.00338002	0.989739	0.9958	-0.012893	0.649017
TRABD	0.00192373	0.989744	0.9958	0.0128855	0.649054
TTC28-AS1	0.00263984	0.98976	0.9958	0.0128654	0.649092
PTGIR	-0.00305329	0.991017	0.996848	-0.0112861	0.649129
BLCAP	0.0018077	0.991085	0.996848	0.0112016	0.649167
LHPP	0.00238651	0.991324	0.996848	0.0109015	0.649204
P2RY13	0.00274819	0.991475	0.996848	0.0107114	0.649242
F8A1	-0.00272228	0.991485	0.996848	-0.0106987	0.64928
TSPAN3	0.00186988	0.991621	0.996848	0.0105281	0.649317
KDM3A	-0.00192391	0.991706	0.996848	-0.0104203	0.649355
SCAF4	0.0017763	0.991733	0.996848	0.0103869	0.649392
NAA10	0.00150168	0.991805	0.996848	0.0102967	0.64943
ZNF136	-0.00205511	0.991938	0.996848	-0.0101288	0.649467
SLC44A2	0.00142173	0.991969	0.996848	0.0100904	0.649505
CIAPIN1	-0.00199129	0.99214	0.996853	-0.00987543	0.649542
GPATCH1	-0.00216227	0.992186	0.996853	-0.00981796	0.649579
BBS10	-0.00273801	0.992415	0.996977	-0.00952993	0.649617
PLEKHA2	-0.00123833	0.992612	0.997068	-0.00928238	0.649654
SH2B1	0.00218656	0.992837	0.99708	0.00899962	0.649692
FAM76B	-0.00149643	0.992899	0.99708	-0.0089218	0.649729
C12orf10	-0.00147639	0.992943	0.99708	-0.00886714	0.649767
SERBP1	0.000889438	0.99328	0.997313	0.00844296	0.649804
DNTTIP2	-0.00102393	0.994156	0.997947	-0.00734203	0.649842
NUP205	-0.00178393	0.994212	0.997947	-0.00727221	0.649879
RNF4	0.000973813	0.994231	0.997947	0.0072484	0.649916
SNRNP48	0.00141792	0.994515	0.998058	0.00689146	0.649954
FEZ2	-0.0011057	0.994632	0.998058	-0.00674481	0.649991
NUBP2	-0.00146984	0.994671	0.998058	-0.00669578	0.650028
RNF5	-0.0010328	0.994864	0.998058	-0.00645285	0.650066
SH3KBP1	0.000682913	0.994957	0.998058	0.0063364	0.650103
PPP4R2	-0.000804868	0.994978	0.998058	-0.00630965	0.650141
DDX50	0.000863096	0.995155	0.998062	0.00608764	0.650178
ARHGEF7	0.00105854	0.995257	0.998062	0.00595897	0.650215
EZH2	0.00120258	0.995324	0.998062	0.00587546	0.650252
MTRF1L	-0.000781487	0.995469	0.998062	-0.00569247	0.65029
RNF10	0.000716199	0.995513	0.998062	0.00563761	0.650327
HIST1H1E	0.00110241	0.995718	0.998161	0.00537977	0.650364
CCDC28A	-0.000767776	0.996131	0.998421	-0.00486129	0.650402
CD274	-0.00196027	0.996287	0.998421	-0.00466528	0.650439
NFYB	-0.00078224	0.996296	0.998421	-0.00465386	0.650476
AL353795.3	-0.001141	0.996603	0.998622	-0.00426807	0.650514
YY1	-0.000408589	0.99693	0.998784	-0.00385703	0.650551
RABGGTA	-0.000897213	0.996978	0.998784	-0.00379741	0.650588
MCFD2	-0.00062391	0.997158	0.998858	-0.00357094	0.650625
ADPRH	0.000678381	0.997556	0.999065	0.00307027	0.650663
MINPP1	0.000753258	0.997576	0.999065	0.00304521	0.6507
SEC23A	-0.000512273	0.997782	0.999165	-0.00278612	0.650737
TNFRSF1A	-0.000284192	0.997904	0.999166	-0.00263404	0.650774
WWP2	-0.000377574	0.997996	0.999166	-0.00251783	0.650811
SCAMP1	-0.000357358	0.998406	0.999469	-0.00200326	0.650849
CBLL1	0.000174977	0.998987	0.999864	0.00127296	0.650886
SEMA4B	-0.000350505	0.999013	0.999864	-0.00123984	0.650923
FUS	9.19889e-05	0.999428	0.999973	0.000718875	0.65096
KIAA0319L	-0.000131623	0.999464	0.999973	-0.000672912	0.650997
ATF3	-9.14426e-05	0.999633	0.999973	-0.000461493	0.651034
AP4S1	6.25035e-05	0.999765	0.999973	0.000294997	0.651072
RIPK3	-4.97905e-05	0.999807	0.999973	-0.000242053	0.651109
NUSAP1	3.413e-05	0.9999	0.999973	0.000125406	0.651146
CYB561D1	2.00717e-05	0.999929	0.999973	8.89592e-05	0.651183
LARP1	-4.91696e-06	0.999973	0.999973	-3.42718e-05	0.65122

### Sheet: NK
genes	betas	pvalues	fdrs	t_stat	Fdr_SAB
DUT	1.44037	5.26784e-16	5.20568e-12	8.88646	0
PCLAF	2.62741	1.89531e-15	9.36474e-12	8.68305	0
KLF6	-0.995555	5.26666e-15	1.73484e-11	-8.5193	0
RPS27L	0.771607	9.95318e-15	2.01891e-11	8.41667	0
MT-ND5	-0.676289	1.02151e-14	2.01891e-11	-8.41247	0
GZMA	1.15509	1.28789e-14	2.12115e-11	8.37496	0
HES4	1.63502	1.63118e-14	2.30276e-11	8.33664	0
MT-CYB	-0.905867	2.11722e-14	2.53826e-11	-8.29426	0
FOSB	-1.51408	2.31171e-14	2.53826e-11	-8.27996	0
MKI67	2.77901	5.89021e-14	5.8207e-11	8.12706	0
TSC22D3	-1.0866	7.42109e-14	6.66684e-11	-8.08909	0
TAGAP	-1.03108	2.74321e-13	2.25903e-10	-7.87268	0
SPATS2L	1.7031	3.83243e-13	2.91324e-10	7.81689	0
FOS	-1.59991	1.05013e-12	7.41245e-10	-7.64752	0
BAX	0.88475	1.67323e-12	1.10233e-09	7.56862	0
MT-ND2	-0.725043	1.84496e-12	1.13949e-09	-7.55202	0
HCST	0.740731	2.01775e-12	1.17291e-09	7.5368	0
MT-ND4	-0.644092	2.88122e-12	1.58179e-09	-7.47606	0
IFI44	1.58669	4.38686e-12	2.28163e-09	7.40406	0
MT-CO1	-0.737233	4.75055e-12	2.34725e-09	-7.39037	0
AC020916.1	-1.23285	7.45835e-12	3.50969e-09	-7.31264	0
PYCARD	1.23735	1.0673e-11	4.79414e-09	7.25057	0
MT-ATP6	-0.668564	1.30775e-11	5.61878e-09	-7.21526	0
BTG2	-0.879156	1.52609e-11	6.28369e-09	-7.18836	0
TYMS	1.6695	2.44146e-11	9.65062e-09	7.10618	0
OAS1	1.82175	3.08024e-11	1.17073e-08	7.06534	0
PLSCR1	1.12081	3.29361e-11	1.17955e-08	7.05355	0
ETFB	0.998821	3.34219e-11	1.17955e-08	7.05097	0
HELLS	1.57459	4.48005e-11	1.48043e-08	6.99924	0
TSPO	0.88413	4.49433e-11	1.48043e-08	6.99868	0
NEU1	-0.956564	4.75454e-11	1.51562e-08	-6.98872	0
IVNS1ABP	-0.838754	5.66838e-11	1.75047e-08	-6.95755	0
UQCR11	0.60238	6.6915e-11	2.0038e-08	6.92807	0
HIST1H1B	1.75487	7.92293e-11	2.30278e-08	6.89798	0
SLC27A2	1.61297	1.24516e-10	3.51562e-08	6.8171	0
IFI44L	2.33171	1.30217e-10	3.57447e-08	6.80906	0
MX1	1.57984	1.58468e-10	4.23238e-08	6.77374	0
PPP1R15A	-1.20937	1.88892e-10	4.87191e-08	-6.74206	0
LAG3	2.29391	1.92273e-10	4.87191e-08	6.73885	0
IFI6	1.50335	2.17343e-10	5.36947e-08	6.71669	0
MYADM	-0.853693	3.63493e-10	8.76106e-08	-6.62322	0
LY6E	0.938586	3.87421e-10	9.11546e-08	6.61158	0
MTHFD1L	1.29776	4.06662e-10	9.34565e-08	6.60272	0
CD69	-1.06757	4.8021e-10	1.07851e-07	-6.57229	0
DUSP1	-1.13731	5.17983e-10	1.13749e-07	-6.5584	0
IRF4	1.05784	5.5279e-10	1.18754e-07	6.54646	0
PSMB9	0.562892	7.00067e-10	1.46801e-07	6.50297	0
MIR4435-2HG	1.18369	7.13058e-10	1.46801e-07	6.49958	0
NDUFA3	0.591971	7.44224e-10	1.5009e-07	6.49169	0
LGALS1	0.995706	1.08772e-09	2.14978e-07	6.42139	0
AP1S1	1.49115	1.11054e-09	2.15183e-07	6.41753	0
DHFR	1.60854	1.16883e-09	2.22123e-07	6.40802	0
NFKBIA	-0.894699	1.71575e-09	3.19907e-07	-6.33636	0
OASL	0.951875	1.97243e-09	3.60955e-07	6.31021	0
AC004687.1	-0.59319	2.1107e-09	3.72544e-07	-6.29748	0
ANXA5	1.17063	2.11116e-09	3.72544e-07	6.29744	0
MCL1	-0.68807	2.43172e-09	4.1188e-07	-6.27082	0
CCDC34	1.56006	2.45262e-09	4.1188e-07	6.26921	0
DNAJA1	-0.686875	2.45911e-09	4.1188e-07	-6.26871	0
ICAM1	-1.26589	2.67234e-09	4.40134e-07	-6.25302	0
TUBA1A	-0.855265	4.97031e-09	8.0519e-07	-6.13517	0
SH3BGRL3	0.577731	5.3341e-09	8.50187e-07	6.12166	0
IFITM2	0.654657	6.3252e-09	9.92153e-07	6.08901	0
MT-ND4L	-0.724834	7.20867e-09	1.11306e-06	-6.06388	0
PSME2	0.750328	1.00501e-08	1.52793e-06	5.99972	0
AMD1	-0.784833	1.18306e-08	1.77137e-06	-5.96807	0
MT-ND3	-0.743368	1.33443e-08	1.96818e-06	-5.94464	0
PNRC1	-0.60525	1.39288e-08	2.02418e-06	-5.93628	0
NUDT1	1.08198	1.93243e-08	2.76758e-06	5.87221	0
TNFAIP3	-0.624605	2.13475e-08	3.01365e-06	-5.85264	0
IGFBP7	0.925744	2.17895e-08	3.03273e-06	5.8486	0
TOP2A	1.89641	2.37018e-08	3.24931e-06	5.83203	0
IFI27L2	0.758708	2.40032e-08	3.24931e-06	5.82953	0
IER5	-0.848748	2.4755e-08	3.3058e-06	-5.82345	0
LRRCC1	1.2674	2.77691e-08	3.65886e-06	5.80073	0
HIST1H1C	0.81883	2.9354e-08	3.76848e-06	5.78974	0
SERF2	0.390265	2.93638e-08	3.76848e-06	5.78968	0
RASGEF1B	-1.07575	3.10318e-08	3.93149e-06	-5.77872	0
LGALS3	1.07803	3.28696e-08	4.11161e-06	5.7673	0
KDELC2	1.09406	3.63163e-08	4.48597e-06	5.74747	0
JUNB	-0.705043	3.82374e-08	4.66496e-06	-5.7372	0
IER3	-0.954506	5.06188e-08	6.10018e-06	-5.6811	0
CHCHD10	1.03982	5.70169e-08	6.78844e-06	5.65719	0
GADD45B	-0.799189	5.89888e-08	6.93961e-06	-5.65035	0
MT-CO3	-0.618073	6.67704e-08	7.76265e-06	-5.62537	0
CYBA	0.463515	6.92508e-08	7.9574e-06	5.618	0
MT-ND1	-0.700804	7.22701e-08	8.20889e-06	-5.60937	0
CCDC25	0.866813	7.54551e-08	8.47326e-06	5.60065	0
KIR3DX1	1.21903	7.72149e-08	8.57346e-06	5.59598	0
PRDX5	0.678402	8.29285e-08	8.94945e-06	5.5815	0
PHPT1	0.758869	8.32743e-08	8.94945e-06	5.58066	0
IER2	-0.540759	8.37229e-08	8.94945e-06	-5.57957	0
NCAPG2	1.14369	8.42237e-08	8.94945e-06	5.57835	0
COX6C	0.466362	8.61696e-08	9.0588e-06	5.57372	0
CALM3	0.575736	1.03074e-07	1.07219e-05	5.53725	0
STMN1	1.1453	1.16125e-07	1.19371e-05	5.51289	0
MALAT1	-0.420673	1.18977e-07	1.19371e-05	-5.50793	0
DDX60	0.950668	1.19679e-07	1.19371e-05	5.50672	0
RPS6KA5	-0.844127	1.19687e-07	1.19371e-05	-5.50671	0
PKM	0.767337	1.20796e-07	1.19371e-05	5.50482	0
PSME1	0.503494	1.43028e-07	1.38658e-05	5.47014	0
CCNL1	-0.586655	1.44262e-07	1.38658e-05	-5.46838	0
GSTP1	0.559319	1.44523e-07	1.38658e-05	5.46801	0
DDX3X	-0.623221	1.4728e-07	1.39944e-05	-5.46412	0
S100A4	0.758313	1.52005e-07	1.42694e-05	5.45762	0
RBM39	-0.410154	1.53062e-07	1.42694e-05	-5.45619	0
RAB11FIP1	-0.69559	1.60813e-07	1.48519e-05	-5.446	0
ANXA4	0.963798	1.66563e-07	1.52405e-05	5.43875	0
NFKBID	-0.981879	1.74097e-07	1.57837e-05	-5.42962	0
MAD2L1	1.32823	1.9135e-07	1.71902e-05	5.41006	0
HSPA8	-0.606569	1.96617e-07	1.74185e-05	-5.40443	0
PARD6G	1.30588	1.97416e-07	1.74185e-05	5.40359	0
IL32	1.12798	2.1009e-07	1.83727e-05	5.39068	0
COMT	0.909507	2.56827e-07	2.21612e-05	5.34885	0
AC044849.1	-0.823167	2.59786e-07	2.21612e-05	-5.34646	0
TUBB4B	-0.711342	2.61583e-07	2.21612e-05	-5.34502	0
MT-RNR2	-0.4873	2.62383e-07	2.21612e-05	-5.34438	0
SKA2	0.871556	2.70223e-07	2.26301e-05	5.33822	0
EIF1	-0.371374	2.95168e-07	2.45114e-05	-5.31974	0
CD3D	1.56308	2.97742e-07	2.45191e-05	5.31792	0
SH3BGRL	0.572727	3.30804e-07	2.70166e-05	5.29582	0
HLA-DPA1	0.936422	3.41353e-07	2.76496e-05	5.28922	0
CD79B	1.02371	3.50788e-07	2.81829e-05	5.28348	0
MT-CO2	-0.451421	3.58569e-07	2.85756e-05	-5.27886	0
EIF5	-0.443461	5.40941e-07	4.27647e-05	-5.19175	0
LILRB1	1.21788	5.97504e-07	4.6582e-05	5.17053	0
CYTOR	0.76334	5.98656e-07	4.6582e-05	5.17012	0
SLC1A4	0.962286	6.55802e-07	5.063e-05	5.15061	0
EPSTI1	0.980588	7.11577e-07	5.41407e-05	5.1331	0
RSRP1	-0.48747	7.12234e-07	5.41407e-05	-5.1329	0
WHAMM	-0.581355	7.21973e-07	5.44621e-05	-5.12999	0
CD3G	1.57532	8.05877e-07	6.03309e-05	5.10633	0
FIBP	0.692866	8.20808e-07	6.09867e-05	5.10237	0
FAM43A	-0.944086	8.98639e-07	6.62713e-05	-5.08281	0
KMT2E	-0.406054	1.01844e-06	7.45497e-05	-5.05571	0
ATRAID	0.652103	1.04911e-06	7.62301e-05	5.04927	0
AHNAK	-0.492188	1.15571e-06	8.33632e-05	-5.02822	0
TRBC2	0.522421	1.18234e-06	8.46657e-05	5.02325	0
DYRK4	0.912971	1.25389e-06	8.91434e-05	5.01043	0
PEPD	0.87437	1.26912e-06	8.95819e-05	5.0078	0
RSAD2	1.71164	1.34752e-06	9.38464e-05	4.99469	0
SERPINB1	0.544659	1.35542e-06	9.38464e-05	4.99341	0
GTF2H5	0.801382	1.36325e-06	9.38464e-05	4.99215	0
TIPARP	-0.722321	1.36752e-06	9.38464e-05	-4.99147	0
IFI35	0.781482	1.39089e-06	9.47917e-05	4.98775	0
NUSAP1	1.29202	1.41777e-06	9.59618e-05	4.98356	0
ERO1B	-0.664932	1.45031e-06	9.74963e-05	-4.97859	0
JOSD2	0.921135	1.55302e-06	0.000103544	4.96356	0
NDUFB5	0.611535	1.56123e-06	0.000103544	4.9624	0
MX2	0.881069	1.62195e-06	0.000106854	4.95401	0
CENPK	1.10244	1.67341e-06	0.000109514	4.94713	0
LSP1	0.466619	1.69212e-06	0.000109926	4.94468	0
GNG4	1.02058	1.70196e-06	0.000109926	4.9434	0
TXN	0.569162	1.74267e-06	0.000111825	4.93819	0
DAD1	0.637934	1.86619e-06	0.000118897	4.92307	0
AL356273.3	-1.00113	1.89453e-06	0.000118897	-4.91974	0
TRAPPC1	0.538688	1.89585e-06	0.000118897	4.91958	0
ITGB7	0.752983	1.90101e-06	0.000118897	4.91898	0
TMA16	0.897726	1.93211e-06	0.00011961	4.91539	0
GALK1	1.10548	1.93661e-06	0.00011961	4.91488	0
ZNF14	-0.923457	2.06053e-06	0.000126473	-4.90113	0
GEM	1.20328	2.09822e-06	0.000126746	4.89711	0
TMEM141	0.787217	2.10344e-06	0.000126746	4.89656	0
ERF	-0.873687	2.10346e-06	0.000126746	-4.89656	0
KLF9	-0.825782	2.14624e-06	0.000128484	-4.89209	0
HTATIP2	0.771423	2.1583e-06	0.000128484	4.89085	0
ISG20	0.609803	2.25375e-06	0.000132682	4.88123	0
ST3GAL5	0.577521	2.25568e-06	0.000132682	4.88104	0
ARHGEF2	-0.702361	2.3139e-06	0.000135301	-4.87537	0
TMEM67	-0.960112	2.33557e-06	0.000135765	-4.87329	0
ATP5PF	0.459649	2.47441e-06	0.000142995	4.86042	0
HSPA1B	-1.28809	3.0191e-06	0.000173458	-4.8159	0
MT-ATP8	-0.641595	3.13264e-06	0.000178941	-4.80761	0
LDHB	0.598267	3.28648e-06	0.000186366	4.79682	0
PRF1	0.42715	3.30036e-06	0.000186366	4.79587	0
IFFO2	-0.766723	3.36816e-06	0.000189115	-4.79129	0
BLVRB	0.794316	3.47267e-06	0.000193881	4.7844	0
CMPK2	1.1765	3.49333e-06	0.000193939	4.78306	0
MCM6	0.678246	3.57835e-06	0.000197549	4.77764	0
MT1E	1.54043	3.60078e-06	0.000197683	4.77623	0
WDR18	0.829267	3.6383e-06	0.000198011	4.77388	0
ECH1	0.602816	3.64683e-06	0.000198011	4.77336	0
CASP1	0.740819	3.67786e-06	0.000198604	4.77144	0
MARCKSL1	-0.799219	3.73644e-06	0.000199725	-4.76787	0
ZNF296	-0.910172	3.73903e-06	0.000199725	-4.76771	0
KLF16	-0.864726	3.7986e-06	0.000201816	-4.76414	0
C4orf48	0.828769	4.17002e-06	0.000220364	4.743	0
FDXR	1.26508	4.25551e-06	0.000223686	4.73839	0
NAA38	0.627407	4.34167e-06	0.000227007	4.73383	0
AC103724.4	-1.03373	4.44935e-06	0.000231413	-4.72826	0
TNFSF10	0.750724	4.57024e-06	0.000236456	4.72216	0
KLHDC7B	1.1438	4.61706e-06	0.000237255	4.71984	0
ISG15	0.860751	4.63371e-06	0.000237255	4.71902	0
PER1	-0.800036	4.84539e-06	0.000246815	-4.70884	0
ANXA2	0.653546	5.09295e-06	0.000258095	4.69746	0
CLSPN	1.04411	5.20635e-06	0.000262496	4.69243	0
DEDD2	-0.677447	5.23669e-06	0.000262685	-4.6911	0
STK17A	-0.429425	5.29763e-06	0.000262952	-4.68845	0
TMEM14B	0.582642	5.31734e-06	0.000262952	4.6876	0
USP18	1.08618	5.32642e-06	0.000262952	4.68721	0
CYTH3	-0.989481	5.34844e-06	0.000262952	-4.68627	0
CAPNS1	0.536126	5.61397e-06	0.00027464	4.67516	0
ANKRD28	-0.707722	5.7254e-06	0.000278711	-4.67066	0
ATP5PD	0.530807	5.75524e-06	0.00027879	4.66946	0
NDUFA4	0.387623	5.79423e-06	0.00027931	4.66791	0
CRIP2	-0.931919	5.90903e-06	0.000283461	-4.66341	0
FEM1C	-0.776087	5.99924e-06	0.000286399	-4.65993	0
KLF7	-0.962409	6.11355e-06	0.000290157	-4.65559	0
ALOX5AP	0.783243	6.13669e-06	0.000290157	4.65472	0
PHB	0.676697	6.65308e-06	0.000313075	4.63611	0
KRTCAP2	0.503588	6.77637e-06	0.000317366	4.63187	0
RNASEL	1.00327	7.01789e-06	0.000327126	4.62378	0
TMEM154	1.14643	7.15352e-06	0.000331883	4.61935	0
MAP3K8	-0.684544	7.23136e-06	0.000333927	-4.61685	0
CA5B	-0.712384	7.38704e-06	0.000339529	-4.61192	0
MCM4	0.84785	7.45823e-06	0.000341214	4.6097	0
SLC38A5	0.991635	7.55809e-06	0.000344189	4.60662	0
COX5B	0.376041	7.73681e-06	0.000350712	4.6012	0
NDUFB7	0.547021	7.85592e-06	0.000354485	4.59765	0
PSMB10	0.619317	8.07866e-06	0.000362879	4.59116	0
TP53INP2	-0.879931	8.3007e-06	0.000371165	-4.58486	0
GOLGB1	-0.474456	8.51149e-06	0.000378877	-4.57902	0.000252108
ZFP36L1	-0.548023	8.55479e-06	0.000379096	-4.57784	0.000252108
H1FX	0.6658	8.73486e-06	0.000384244	4.57299	0.000252108
CLK1	-0.507541	8.76142e-06	0.000384244	-4.57229	0.000252108
IGF1R	-0.877217	8.7876e-06	0.000384244	-4.57159	0.000252108
NME1	0.977748	8.90718e-06	0.000387757	4.56844	0.000252108
RFT1	1.02952	8.97991e-06	0.000389208	4.56654	0.000252108
CST7	0.412871	9.29465e-06	0.000401091	4.5585	0.000252108
HSPA1A	-1.18947	9.41564e-06	0.000404545	-4.55548	0.000485149
MOK	-0.822952	9.46349e-06	0.000404841	-4.5543	0.000485149
NFKBIZ	-0.756273	9.64812e-06	0.000409396	-4.54978	0.000485149
PFN1	0.408404	9.67476e-06	0.000409396	4.54914	0.000485149
NKG7	0.353086	9.73151e-06	0.000409396	4.54777	0.000485149
TRAC	1.07312	9.73569e-06	0.000409396	4.54767	0.000485149
GAPDH	0.484183	1.00672e-05	0.000421544	4.53983	0.000485149
TMEM258	0.402622	1.01765e-05	0.000424323	4.5373	0.000485149
NFAT5	-0.60404	1.03155e-05	0.00042831	-4.53412	0.000485149
MCM5	0.822886	1.07347e-05	0.000443851	4.52478	0.000931172
BCLAF1	-0.526857	1.08924e-05	0.000447899	-4.52135	0.000931172
CREBRF	-0.517768	1.09233e-05	0.000447899	-4.52069	0.000931172
COX6B1	0.416022	1.11876e-05	0.000456844	4.51507	0.000931172
ARL5B	-0.806793	1.18221e-05	0.000480764	-4.50209	0.000931172
ARPC3	0.385305	1.21732e-05	0.000491544	4.49518	0.000931172
HMOX1	0.944504	1.21866e-05	0.000491544	4.49492	0.000931172
RTL5	-0.905206	1.28115e-05	0.000512707	-4.48312	0.000931172
DESI1	0.68642	1.28151e-05	0.000512707	4.48305	0.000931172
PPIF	0.616501	1.29673e-05	0.000516704	4.48026	0.000931172
RUVBL1	0.724444	1.31214e-05	0.000520747	4.47747	0.00114096
CENPQ	0.98046	1.32909e-05	0.000525363	4.47443	0.00114096
ENTPD1	1.32564	1.39054e-05	0.000547462	4.46372	0.00114096
XAF1	0.801585	1.4438e-05	0.000566175	4.45481	0.00114096
ATIC	0.785311	1.46287e-05	0.000571388	4.45169	0.00114096
SH2B3	-0.747283	1.56887e-05	0.000610376	-4.43505	0.00126885
EIF4A2	-0.383667	1.63353e-05	0.000633041	-4.42542	0.00126885
JUN	-0.612717	1.65177e-05	0.000637608	-4.42277	0.00126885
ZBTB10	-0.720052	1.68481e-05	0.000647831	-4.41804	0.00126885
PBXIP1	-0.517983	1.69655e-05	0.000649819	-4.41638	0.00126885
AL121944.1	-0.826193	1.74212e-05	0.00066392	-4.41004	0.00126885
YPEL5	-0.474612	1.7468e-05	0.00066392	-4.4094	0.00126885
NDUFA11	0.470407	1.80874e-05	0.000684825	4.40106	0.00126885
HMGB2	0.541728	1.8187e-05	0.000685156	4.39975	0.00126885
RER1	0.484555	1.82348e-05	0.000685156	4.39912	0.00126885
TSC22D2	-0.592243	1.8408e-05	0.000689047	-4.39685	0.00126885
YES1	-0.763939	1.86972e-05	0.000695318	-4.39311	0.00126885
KNL1	1.09057	1.87163e-05	0.000695318	4.39287	0.00126885
SMAD7	-0.545022	1.90174e-05	0.000703857	-4.38904	0.00126885
MRPS21	0.529402	1.93112e-05	0.000712063	4.38536	0.00126885
IRS2	-0.764256	2.01288e-05	0.000737523	-4.37539	0.00126885
HIPK1	-0.509475	2.01509e-05	0.000737523	-4.37513	0.00126885
VSIR	-0.660562	2.06142e-05	0.000751697	-4.36966	0.00126885
PARP9	0.796612	2.11211e-05	0.000766213	4.3638	0.00126885
MTATP6P1	-0.670154	2.11674e-05	0.000766213	-4.36328	0.00126885
DHRS4	0.951412	2.15843e-05	0.000778452	4.35857	0.0013471
ANXA1	-0.442352	2.18545e-05	0.000785332	-4.35557	0.0013471
MYLIP	-0.68305	2.23057e-05	0.00079864	-4.35064	0.0013471
MBNL1-AS1	-0.878258	2.33665e-05	0.000833602	-4.3394	0.0013471
SLC35D2	0.766569	2.40556e-05	0.000852085	4.33236	0.0013471
KDM3A	-0.585384	2.4057e-05	0.000852085	-4.33235	0.0013471
COPZ1	0.53038	2.48441e-05	0.000876819	4.32454	0.0013471
ABHD5	-0.625991	2.56955e-05	0.000903641	-4.31636	0.0013471
MTHFD1	0.867772	2.58427e-05	0.000905593	4.31497	0.0013471
PRDX2	0.70599	2.608e-05	0.000910009	4.31275	0.0013471
GRAMD1B	0.731132	2.61528e-05	0.000910009	4.31207	0.0013471
SCP2	0.489501	2.86833e-05	0.000994555	4.28958	0.0013471
CCL4	-0.794263	2.932e-05	0.00101308	-4.28421	0.0013471
IFITM3	0.936938	2.99818e-05	0.00103233	4.27876	0.0013471
HECA	-0.524322	3.084e-05	0.0010582	-4.27185	0.0013471
TCF7	-0.629116	3.11524e-05	0.00106345	-4.26938	0.0013471
TMSB10	0.316097	3.12084e-05	0.00106345	4.26894	0.0013471
CHID1	0.801377	3.18236e-05	0.00108069	4.26416	0.0013471
TMEM173	0.74729	3.47745e-05	0.00117661	4.24238	0.0013471
SELL	0.867765	3.50612e-05	0.00117661	4.24036	0.0013471
SERTAD1	-0.57059	3.51106e-05	0.00117661	-4.24001	0.0013471
KLF10	-0.725277	3.51479e-05	0.00117661	-4.23975	0.0013471
BRCA1	1.07486	3.53204e-05	0.00117661	4.23855	0.0013471
CARD16	0.519165	3.5388e-05	0.00117661	4.23808	0.0013471
IFI16	0.373447	3.54817e-05	0.00117661	4.23742	0.0013471
PTMS	1.22111	3.58869e-05	0.00118607	4.23463	0.0013471
IFNG	-0.950862	3.70996e-05	0.00122206	-4.22643	0.0013471
CHKA	-0.79405	3.8863e-05	0.00127589	-4.21496	0.00141242
NCR3	0.598625	3.94798e-05	0.00129185	4.21107	0.00141242
CCDC173	-0.874742	4.00234e-05	0.00130532	-4.20768	0.00141242
CYB561	-0.875791	4.17391e-05	0.00135679	-4.19728	0.00141242
GTF3A	0.444685	4.18974e-05	0.00135747	4.19634	0.00141242
RRAS	0.877049	4.27327e-05	0.00137973	4.19144	0.00141242
LINC01871	0.917485	4.28635e-05	0.00137973	4.19069	0.00141242
PARK7	0.385694	4.3333e-05	0.00139032	4.18798	0.00141242
ARL17A	-0.889875	4.39284e-05	0.00140286	-4.18459	0.00141242
LMNA	-0.49947	4.40078e-05	0.00140286	-4.18414	0.00141242
KLHL15	-0.74772	4.47551e-05	0.00142209	-4.17995	0.00141242
OAS2	0.786777	4.59658e-05	0.00145588	4.17331	0.00141242
NR4A2	-0.809941	4.76076e-05	0.00150306	-4.16456	0.00141242
TYMP	0.685072	4.79873e-05	0.00151023	4.16258	0.00141242
BRCA2	0.92532	4.85843e-05	0.00152416	4.15949	0.00141242
S100A6	0.42751	5.01999e-05	0.00156529	4.15132	0.00141242
CSRNP1	-0.598583	5.02123e-05	0.00156529	-4.15126	0.00141242
ELOB	0.328836	5.05462e-05	0.00157075	4.1496	0.00141242
ATP5MC2	0.348338	5.21271e-05	0.00161479	4.14189	0.00141242
AC093495.1	-0.754283	5.22931e-05	0.00161488	-4.14109	0.00141242
HIST1H1D	0.628553	5.40617e-05	0.00166429	4.13276	0.00141242
GLS	-0.474299	5.45137e-05	0.00167299	-4.13067	0.00141242
ATP2B4	-0.510665	5.5043e-05	0.00168401	-4.12824	0.00141242
Z82206.1	0.907102	5.68118e-05	0.00173167	4.12029	0.00141242
MPND	0.830826	5.69858e-05	0.00173167	4.11952	0.00141242
ATP5F1D	0.386888	5.71265e-05	0.00173167	4.1189	0.00141242
RHNO1	0.978801	5.78138e-05	0.00174714	4.1159	0.00141242
MT-RNR1	-0.452665	6.24085e-05	0.00188025	-4.09662	0.00193616
NDUFB3	0.471369	6.27307e-05	0.00188421	4.09532	0.00210575
ENO1	0.46035	6.36234e-05	0.00190523	4.09175	0.00220743
KMT5C	-0.734958	6.4884e-05	0.00193711	-4.08679	0.00220743
ATAD2	0.758953	6.55728e-05	0.00195178	4.08412	0.00220743
ZCRB1	0.570763	6.59844e-05	0.00195813	4.08253	0.00220743
NBDY	0.608918	6.64421e-05	0.00196384	4.08078	0.00220743
RPGR	-0.580215	6.65744e-05	0.00196384	-4.08028	0.00220743
HSD17B4	0.721729	6.70312e-05	0.00197144	4.07855	0.00220743
TMEM150A	-0.777313	6.77001e-05	0.0019852	-4.07603	0.00220743
SLC38A2	-0.479349	6.7927e-05	0.00198596	-4.07518	0.00220743
HBP1	-0.484903	6.89454e-05	0.00200979	-4.07141	0.00220743
IFI27	1.2861	6.94026e-05	0.00201716	4.06973	0.00220743
GZMH	0.621106	7.14325e-05	0.00207008	4.06241	0.00231592
BOLA3	0.740406	7.29293e-05	0.00210727	4.05714	0.00231592
SLC35F6	0.744988	7.37087e-05	0.00211588	4.05443	0.00231592
CDKN2A	1.14362	7.40616e-05	0.00211588	4.05322	0.00231592
CCRL2	0.918268	7.41153e-05	0.00211588	4.05303	0.00231592
MBIP	0.674349	7.42768e-05	0.00211588	4.05248	0.00231592
KIR2DL4	0.945524	7.42977e-05	0.00211588	4.05241	0.00231592
PFKP	0.763079	7.4538e-05	0.00211662	4.05159	0.00231592
STAT1	0.627184	7.58501e-05	0.00214771	4.04714	0.00231592
PPP1R2	-0.393338	7.66059e-05	0.00216291	-4.04461	0.00237909
CLCF1	-0.833915	7.85834e-05	0.00221242	-4.03811	0.00237909
ARFRP1	0.741961	7.93245e-05	0.00222695	4.03572	0.00237909
SNRPC	0.447516	8.12652e-05	0.00227497	4.02954	0.00237909
RFX1	-0.486387	8.24841e-05	0.00230256	-4.02573	0.00237909
CMAS	0.599067	8.28103e-05	0.00230516	4.02473	0.00237909
C16orf72	-0.595628	8.39426e-05	0.00233011	-4.02125	0.00237909
NPTX1	1.01521	8.57565e-05	0.0023738	4.01577	0.00237909
CENPU	0.971922	8.61826e-05	0.00237893	4.0145	0.00237909
FANCI	0.906592	8.64773e-05	0.00238041	4.01363	0.00237909
PSMB8	0.358159	8.6801e-05	0.00238259	4.01267	0.00237909
BHLHE40	-0.448967	8.70385e-05	0.00238259	-4.01197	0.00237909
MSRB2	0.822471	8.79524e-05	0.00240095	4.00929	0.00237909
ZNF362	0.845178	8.9425e-05	0.00243443	4.00503	0.00237909
STK17B	-0.387239	9.02425e-05	0.00244993	-4.00269	0.00237909
HLA-DPB1	0.771144	9.08749e-05	0.00246034	4.00089	0.00247647
FAM117A	-0.556854	9.16512e-05	0.00247458	-3.99871	0.00247647
AC025171.3	-0.703852	9.22855e-05	0.00248492	-3.99694	0.00247647
CSRP1	0.634531	9.33093e-05	0.00249973	3.9941	0.00247647
DDX3Y	-0.681958	9.33414e-05	0.00249973	-3.99401	0.00247647
KDM6B	-0.580955	9.38108e-05	0.00250511	-3.99272	0.00247647
HAUS1	0.715677	9.40493e-05	0.00250511	3.99206	0.00247647
APOBEC3H	0.760803	9.44293e-05	0.00250847	3.99103	0.00247647
APRT	0.424447	9.48666e-05	0.00251333	3.98984	0.00247647
COQ5	0.783134	9.55105e-05	0.00252362	3.98809	0.00261025
SMIM13	-0.566745	9.63012e-05	0.00253729	-3.98597	0.00261025
RALGPS2	-0.80866	9.65411e-05	0.00253729	-3.98533	0.00261025
HS1BP3	0.724719	9.74135e-05	0.00255342	3.98301	0.00275647
CHMP6	0.694811	0.000100153	0.00261828	3.97585	0.00314906
DGUOK	0.478857	0.000101845	0.00264618	3.97153	0.00314906
ZFP36	-0.553973	0.000101923	0.00264618	-3.97133	0.00314906
TALDO1	0.543423	0.000102023	0.00264618	3.97107	0.00314906
OR7E38P	0.90222	0.000105678	0.00273379	3.96197	0.00314906
NCDN	0.934308	0.000106736	0.00275396	3.95939	0.00314906
TAGLN2	-0.345257	0.000108956	0.00280393	-3.95405	0.00314906
DNAJC4	0.623411	0.000109449	0.0028093	3.95288	0.00314906
NUCB2	0.642766	0.000112428	0.00287828	3.94592	0.00322365
MT-TV	-0.631562	0.000115658	0.00294651	-3.93856	0.00322365
NDUFB8	0.440349	0.00011569	0.00294651	3.93849	0.00322365
VPS25	0.576383	0.000117877	0.00298834	3.93361	0.00322365
MAPRE2	-0.393376	0.000117937	0.00298834	-3.93348	0.00322365
REL	-0.482371	0.000118616	0.00299065	-3.93199	0.00322365
OAS3	1.02399	0.000118634	0.00299065	3.93195	0.00322365
ATF4	-0.49214	0.000119198	0.00299723	-3.93071	0.00322365
FCGRT	1.00805	0.000122324	0.00306804	3.92397	0.00322365
ABHD14A	0.743286	0.00012403	0.00310295	3.92035	0.00333631
RGCC	-0.51405	0.000125327	0.00312748	-3.91764	0.00333631
METTL26	0.57321	0.000126122	0.00313938	3.91599	0.00333631
IRF1	-0.353049	0.000128263	0.00318465	-3.91159	0.00333631
ARPC1B	0.474631	0.000129934	0.00321806	3.90821	0.00345532
PELI2	-0.721453	0.000130622	0.00322702	-3.90682	0.00345532
ADGRE5	-0.381603	0.000131334	0.00323652	-3.9054	0.00345532
NDUFS8	0.423585	0.000133511	0.00328198	3.9011	0.00367005
DNAJB9	-0.549901	0.000134093	0.00328812	-3.89996	0.00367005
MOB3A	-0.474517	0.000134773	0.00329139	-3.89863	0.00367005
SLC25A33	-0.706853	0.000134893	0.00329139	-3.8984	0.00367005
TLE4	-0.465785	0.00013788	0.00335599	-3.89266	0.00367005
SAMD9L	0.557607	0.000138611	0.00336549	3.89127	0.00367005
LGALS9	0.673751	0.000142456	0.00345036	3.88409	0.00367005
HIST1H2AH	0.810844	0.000149126	0.00360308	3.87205	0.00367005
PPP1R15B	-0.516935	0.000152805	0.00367589	-3.86563	0.00377429
FAM207A	0.741864	0.000152987	0.00367589	3.86531	0.00377429
THYN1	0.628779	0.000153255	0.00367589	3.86485	0.00377429
DDX5	-0.314773	0.000155003	0.00370882	-3.86186	0.00377429
ATP5MC3	0.385713	0.000156808	0.00374252	3.8588	0.0038397
GSE1	-0.532977	0.000157169	0.00374252	-3.8582	0.0038397
ERCC4	0.856485	0.00015825	0.0037592	3.85639	0.0038397
SLC41A1	-0.738841	0.000160176	0.00379583	-3.85319	0.0038397
IDS	-0.386352	0.000162011	0.00383013	-3.85018	0.0038397
ING2	-0.700558	0.000162461	0.00383161	-3.84944	0.0038397
PGLS	0.554303	0.000165413	0.00389193	3.84468	0.0038397
QDPR	0.790227	0.000167884	0.00394069	3.84075	0.0038397
NEDD8	0.390362	0.000169995	0.00398078	3.83744	0.00396741
BOLA1	0.681313	0.000172235	0.00402371	3.83397	0.00399996
SLC25A29	-1.04378	0.000173375	0.00403961	-3.83222	0.00399996
ZNF34	0.807252	0.000173733	0.00403961	3.83167	0.00399996
IL27RA	-0.499282	0.000175108	0.00406201	-3.82958	0.00399996
HIKESHI	0.59029	0.00017666	0.00408843	3.82723	0.00399996
OSER1	-0.460514	0.000177777	0.00410466	-3.82556	0.00399996
RWDD2B	0.924946	0.000179119	0.004126	3.82356	0.00399996
RNASEH2B	0.574321	0.000181694	0.00417557	3.81976	0.00399996
SMUG1	0.825533	0.00018222	0.00417797	3.81899	0.00399996
IDH2	0.536927	0.000184457	0.00421946	3.81575	0.00399996
RAC2	0.415147	0.000191281	0.00436545	3.80606	0.00399996
EPG5	-0.558716	0.000195384	0.00444882	-3.8004	0.00411428
THOC7	0.472727	0.000196137	0.0044557	3.79937	0.00411428
NBPF19	-0.698624	0.000200868	0.00454357	-3.793	0.00423726
NFU1	0.467021	0.000201267	0.00454357	3.79247	0.00426214
PIK3IP1	-0.50594	0.000201385	0.00454357	-3.79231	0.00426214
NABP1	-0.671675	0.000202248	0.00455266	-3.79117	0.00426214
SNRNP25	0.713375	0.000203779	0.0045767	3.78915	0.00426214
HDDC2	0.51704	0.000205995	0.00461597	3.78625	0.00426214
SMG1P3	-0.690889	0.000207889	0.00463947	-3.7838	0.00426214
TMTC4	0.878038	0.000207983	0.00463947	3.78368	0.00426214
IRF8	-0.709877	0.000210183	0.004678	-3.78086	0.00426214
MRPL11	0.573234	0.000211423	0.00469502	3.77928	0.00426214
TBCEL	0.840102	0.000213468	0.00472981	3.7767	0.00426214
DNAJC15	0.587368	0.000214519	0.00474245	3.77538	0.00426214
WHRN	-0.569663	0.000218811	0.00480507	-3.77006	0.00432359
DSTN	0.408265	0.000219104	0.00480507	3.7697	0.00432359
A2M-AS1	-1.05728	0.000219486	0.00480507	-3.76924	0.00432359
LINC01578	-0.438008	0.000219625	0.00480507	-3.76907	0.00432359
RNASEK	-0.56982	0.000219783	0.00480507	-3.76887	0.00432359
DCPS	0.595787	0.00022048	0.00480968	3.76802	0.00432359
RPL10	-0.322	0.000222743	0.00484834	-3.76528	0.00432359
CCDC50	0.641188	0.000229224	0.00497844	3.75756	0.00441189
IKBKE	0.699649	0.00023255	0.0050396	3.75367	0.00441189
BLOC1S1	0.468074	0.000233724	0.00505397	3.75232	0.00441189
PTPN6	0.787306	0.000235426	0.00507965	3.75036	0.00441189
SRSF7	-0.350062	0.000241845	0.00520678	-3.7431	0.00441269
WSB1	-0.381602	0.000243994	0.00523832	-3.74071	0.00441269
PCMTD1	-0.459026	0.00024437	0.00523832	-3.74029	0.00441269
ITPKB	-0.540204	0.000246905	0.0052812	-3.7375	0.00441269
KBTBD2	-0.51362	0.000249674	0.0053289	-3.73448	0.00441269
RARG	0.781627	0.000253071	0.00537808	3.73083	0.00441269
CLNS1A	0.548005	0.000253204	0.00537808	3.73068	0.00441269
DCLRE1A	0.757239	0.000253611	0.00537808	3.73025	0.00441269
C18orf25	-0.552558	0.000255687	0.00541049	-3.72804	0.00441269
DOCK8	0.465099	0.00025701	0.00542219	3.72664	0.00441269
ANXA2R	-0.60477	0.000257337	0.00542219	-3.7263	0.00441269
EIF4EBP1	0.538586	0.000258138	0.0054275	3.72545	0.00441269
HIST1H2BH	0.752829	0.000258835	0.00543059	3.72472	0.00441269
BRPF3	-0.571217	0.000266678	0.0055833	-3.71662	0.00472028
PPP1R7	0.511664	0.000269064	0.00562133	3.7142	0.00472028
MRPL28	0.544966	0.000271108	0.00565209	3.71215	0.00472028
IFRD1	-0.557736	0.000274526	0.0057113	-3.70874	0.00472028
SH2D2A	0.49029	0.000278101	0.00577351	3.70522	0.00472028
GOLGA2P7	-0.788604	0.000279733	0.00579522	-3.70362	0.00472028
MYBL1	-0.5993	0.000289133	0.00597742	-3.69462	0.0048211
MTAP	0.710997	0.000290231	0.0059876	3.69358	0.0048211
RELT	-0.587548	0.000291779	0.00599966	-3.69213	0.0049007
PPDPF	0.485674	0.000292029	0.00599966	3.6919	0.0049007
PXMP4	0.83865	0.000296972	0.00608854	3.68731	0.0049007
TEX264	0.626425	0.000298291	0.00610292	3.6861	0.0049007
AL365361.1	-0.830089	0.000301062	0.00614688	-3.68357	0.00505602
HPGD	1.09729	0.000307386	0.00626306	3.67789	0.00505602
CORO1A	0.366422	0.000313263	0.00636968	3.6727	0.00505602
NDUFC2	0.400714	0.000315729	0.00639857	3.67055	0.00505602
HOMEZ	0.768522	0.000316619	0.00639857	3.66978	0.00505602
KLRC3	0.85243	0.000316626	0.00639857	3.66977	0.00505602
BCL3	-0.484789	0.000318422	0.00641741	-3.66822	0.00505602
ITPRIP	-0.532647	0.000318857	0.00641741	-3.66785	0.00505602
SPEF2	-0.911016	0.000323036	0.00647532	-3.66427	0.00509066
HAVCR2	0.500024	0.000323045	0.00647532	3.66427	0.00509066
NUP37	0.653071	0.000326815	0.00653763	3.66108	0.00509066
C19orf12	0.524645	0.000330342	0.00659483	3.65813	0.00509066
AC116366.1	-0.751667	0.000332043	0.00661541	-3.65672	0.00509066
NIPAL3	0.507166	0.000333936	0.00663795	3.65515	0.00509066
C17orf80	0.642224	0.000334739	0.00663795	3.65449	0.00509066
ERBB2	0.787448	0.000335189	0.00663795	3.65413	0.00509066
LATS2	-0.558113	0.000339289	0.00670571	-3.65078	0.00511412
ZDHHC18	-0.504808	0.000340121	0.00670874	-3.6501	0.00511412
ACP5	0.820477	0.000343114	0.00675429	3.64769	0.00511412
COX7A2	0.310521	0.000345428	0.00678632	3.64584	0.00511412
HIST1H2AG	0.670511	0.000348479	0.00683267	3.64342	0.00511412
GMDS	0.791561	0.000350432	0.00685736	3.64188	0.00511412
PARP12	0.568613	0.000353932	0.00689272	3.63913	0.00511412
IFI27L1	0.651121	0.000354304	0.00689272	3.63884	0.00511412
PGM2L1	-0.641272	0.000354331	0.00689272	-3.63882	0.00511412
SIRT1	-0.537036	0.00035647	0.0069207	-3.63716	0.00527906
RPTOR	0.68104	0.000359186	0.00694691	3.63507	0.00527906
RBM45	0.817737	0.000359226	0.00694691	3.63504	0.00527906
ODF3B	0.756129	0.000361397	0.0069744	3.63337	0.00527906
GSEC	0.796944	0.000362059	0.0069744	3.63287	0.00527906
RSU1	0.51871	0.000363293	0.00698456	3.63193	0.00527906
LINC02446	1.33401	0.000369975	0.00709922	3.62689	0.00538091
PIK3R5	-0.574551	0.000371358	0.00711194	-3.62585	0.00548237
CD27-AS1	0.749247	0.000381473	0.00729151	3.61841	0.00578439
TMEM106C	0.6462	0.000383687	0.00730718	3.61681	0.00578439
CHST12	0.399324	0.000383771	0.00730718	3.61675	0.00578439
FANCL	0.889625	0.000390085	0.00741312	3.61222	0.00596093
GGCT	0.608177	0.000394579	0.00748413	3.60904	0.00596093
GATA3	-0.486161	0.000396138	0.0074993	-3.60795	0.00596093
DNPH1	0.768548	0.000397967	0.00751952	3.60667	0.00596093
ANAPC15	0.655061	0.000403506	0.00760962	3.60282	0.00599113
AKIP1	0.839414	0.000406306	0.00762623	3.6009	0.00599113
LAYN	0.903547	0.000406339	0.00762623	3.60088	0.00599113
ZDHHC24	0.600197	0.000406702	0.00762623	3.60063	0.00599113
PRAF2	0.64056	0.000412566	0.00772154	3.59665	0.00599113
RASSF2	-0.612531	0.000413613	0.00772651	-3.59594	0.00599113
ZBTB21	-0.464895	0.000417815	0.00779028	-3.59313	0.00599113
CASP7	0.604498	0.000419131	0.00779199	3.59225	0.00605436
MLC1	0.551518	0.000419484	0.00779199	3.59202	0.00605436
GMFG	0.359574	0.000421827	0.00780816	3.59046	0.00605436
GSTK1	0.482127	0.000421935	0.00780816	3.59039	0.00605436
PNPO	0.759253	0.000431746	0.00794598	3.58398	0.00612805
SHISA5	0.49996	0.000431774	0.00794598	3.58396	0.00612805
NDUFA8	0.521107	0.000431794	0.00794598	3.58395	0.00612805
AC016831.1	-0.454823	0.000435597	0.00800107	-3.5815	0.00618946
WDR76	0.673371	0.000440842	0.00808237	3.57816	0.00618946
RNASEH2C	0.435259	0.000446449	0.00817003	3.57462	0.00618946
RAD51AP1	1.01403	0.000450773	0.0082339	3.57192	0.00618946
THOC6	0.696091	0.000453582	0.00826993	3.57019	0.00639107
CPSF2	0.604414	0.000458324	0.00834099	3.56727	0.00648562
ARID4B	-0.373169	0.000462384	0.00839941	-3.5648	0.00657983
GZMB	0.310572	0.000469977	0.00852168	3.56023	0.00658906
TRA2A	-0.412769	0.000473622	0.00857203	-3.55807	0.00658906
ATP5MD	0.314559	0.000478518	0.00864323	3.55518	0.00658906
COX8A	0.364909	0.000479305	0.00864323	3.55472	0.00658906
C16orf54	-0.491336	0.000482815	0.00867635	-3.55267	0.00658906
RARRES3	0.349477	0.000482897	0.00867635	3.55262	0.00658906
GUF1	0.634615	0.000487166	0.00873716	3.55015	0.00658906
TCEAL8	0.47117	0.0004903	0.00877743	3.54834	0.00658906
AC130304.1	-0.673321	0.000497451	0.00888042	-3.54427	0.00673721
TP53BP2	-0.433943	0.000497975	0.00888042	-3.54397	0.00673721
PPP1R3B	0.622923	0.000498749	0.00888042	3.54353	0.00673721
NEIL1	-0.693789	0.000500003	0.00888675	-3.54283	0.00673721
HERC6	0.661657	0.000505829	0.00897416	3.53956	0.00673721
HNRNPA0	-0.311451	0.000513399	0.00909214	-3.53538	0.00681638
NUDT18	0.722326	0.000515801	0.00911834	3.53406	0.00681638
LCP1	0.2969	0.000526535	0.00927665	3.52825	0.0069979
CD38	0.500565	0.000526634	0.00927665	3.52819	0.0069979
CWC25	-0.459534	0.000536473	0.00943315	-3.52296	0.00702567
COPS7A	0.620356	0.000538747	0.00945631	3.52176	0.00702567
PTGER4	-0.448143	0.000542203	0.00949679	-3.51996	0.00702567
YIF1B	0.680041	0.00054309	0.00949679	3.51949	0.00702567
AL021453.1	-0.719608	0.000544228	0.00949679	-3.5189	0.00702567
TESK1	-0.529595	0.000544898	0.00949679	-3.51855	0.00702567
SAMSN1	0.456117	0.000549358	0.00955766	3.51624	0.00711494
AC012615.1	-0.676801	0.000559084	0.00970979	-3.51127	0.00714115
MRNIP	-0.550403	0.000561325	0.00973161	-3.51014	0.00714115
SERPINE2	-0.708562	0.000562494	0.00973479	-3.50955	0.00714115
PHF11	0.48103	0.000564372	0.00975022	3.5086	0.00714115
WDR47	-0.5285	0.000565903	0.00975961	-3.50783	0.00714115
HNRNPH1	-0.345142	0.000567817	0.00977556	-3.50687	0.00714115
SCCPDH	0.669197	0.000576696	0.00991114	3.50247	0.00719162
NUP35	-0.733392	0.000585814	0.0100504	-3.49801	0.00719162
ANKRD12	-0.331778	0.000592264	0.0101434	-3.4949	0.00719162
ZRANB1	-0.459167	0.000595493	0.0101811	-3.49335	0.00719162
FXYD7	-0.842001	0.000606885	0.0103451	-3.48795	0.00726636
AC016831.7	-0.500046	0.000607183	0.0103451	-3.48781	0.00726636
PSMA4	0.305483	0.000610237	0.0103793	3.48638	0.00729048
HEXIM1	-0.447928	0.000612005	0.0103915	-3.48556	0.00729048
UROS	0.610154	0.000619825	0.0105062	3.48194	0.00729048
ATP5PO	0.40841	0.000624192	0.0105621	3.47993	0.00729048
IPO11	-0.685724	0.000627303	0.0105966	-3.47851	0.00729048
AL355816.2	-0.796791	0.000632169	0.0106606	-3.47631	0.00729048
TMBIM4	0.373029	0.000637271	0.010691	3.47401	0.0073389
UQCRQ	0.318476	0.000637367	0.010691	3.47397	0.0073389
ZNF432	-0.646729	0.000637756	0.010691	-3.47379	0.0073389
ITPA	0.521993	0.000638303	0.010691	3.47355	0.0073389
ZCCHC9	0.602353	0.000640062	0.0107024	3.47276	0.00744027
ZFP36L2	-0.332383	0.000652022	0.0108812	-3.46747	0.00744027
KHDC4	-0.494824	0.000652961	0.0108812	-3.46705	0.00744027
DYRK1B	-0.583323	0.000663539	0.0110389	-3.46245	0.00744027
CINP	0.499444	0.000674316	0.0111695	3.45783	0.00744027
ARIH2OS	-0.626663	0.000676346	0.0111695	-3.45697	0.00744027
TMEM205	0.585873	0.000677535	0.0111695	3.45647	0.00744027
ARL6IP4	0.422184	0.000678147	0.0111695	3.45621	0.00744027
BATF	0.641382	0.000679829	0.0111695	3.4555	0.00744027
SPTY2D1	-0.429759	0.000680172	0.0111695	-3.45535	0.00744027
CDK5	0.727534	0.000681229	0.0111695	3.45491	0.00744027
TACO1	0.629233	0.000681298	0.0111695	3.45488	0.00744027
CREBBP	-0.394336	0.000682531	0.0111695	-3.45436	0.00744027
ZNF282	0.627749	0.000682695	0.0111695	3.45429	0.00744027
ATP5ME	0.332733	0.000683856	0.01117	3.4538	0.00744027
HINT2	0.645983	0.0006881	0.0112208	3.45203	0.00744027
AP002004.1	0.702456	0.000694666	0.0112958	3.4493	0.00744027
CHIC2	-0.359978	0.000694985	0.0112958	-3.44917	0.00744027
MT2A	0.65015	0.000699308	0.0113474	3.44738	0.00744027
SMURF1	-0.585613	0.000717204	0.0116187	-3.44011	0.00744027
TM6SF1	0.650782	0.000720299	0.0116498	3.43887	0.00744027
AL662844.4	-0.874372	0.000721715	0.0116536	-3.43831	0.00744027
BLM	0.616808	0.000724863	0.0116853	3.43705	0.00744027
MRPS18A	0.49454	0.000728444	0.0117239	3.43563	0.00752217
RNF2	-0.569263	0.00073612	0.0118282	-3.43261	0.00757917
FAM117B	-0.794275	0.000743863	0.0119293	-3.42959	0.00757917
SEMA4C	-0.708786	0.000744826	0.0119293	-3.42922	0.00757917
FBXO11	-0.425394	0.000747796	0.0119575	-3.42807	0.00764795
BCAP31	0.423258	0.000751219	0.0119928	3.42675	0.00764795
NUP210	0.455706	0.000754174	0.0120206	3.42562	0.00781142
NCKAP5L	-0.670606	0.000771606	0.0122786	-3.41901	0.00781142
PLEKHG2	0.734723	0.000777648	0.0123549	3.41675	0.00781142
CLEC2D	0.477089	0.000781851	0.0124017	3.41519	0.00781142
CCNG2	-0.635402	0.000784235	0.0124196	-3.41431	0.00781142
AARS	0.71619	0.000787583	0.0124526	3.41308	0.00781142
PDLIM1	0.634108	0.000790346	0.0124764	3.41206	0.00781142
MRPL20	0.372573	0.000794272	0.0125183	3.41063	0.00781142
CEP41	0.775099	0.000807004	0.0126987	3.40602	0.00781142
CHMP2A	0.361692	0.000814495	0.0127623	3.40333	0.00781142
RAB5A	-0.427681	0.000814693	0.0127623	-3.40326	0.00781142
ZBTB8OS	0.36658	0.00081492	0.0127623	3.40318	0.00781142
IARS	0.517965	0.000825895	0.0129138	3.3993	0.00781142
LRRC37A2	-0.771417	0.000831701	0.012984	-3.39726	0.00781142
MRPS12	0.387433	0.000837374	0.0130519	3.39528	0.00781142
GPX7	0.686621	0.00084116	0.0130903	3.39397	0.00781142
CBX5	0.525052	0.000842698	0.0130936	3.39344	0.00781142
UQCC2	0.51335	0.000845733	0.0131201	3.3924	0.00781142
MPV17	0.603354	0.000847697	0.01313	3.39172	0.00781142
EIF2AK3	-0.558292	0.000853605	0.0131799	-3.3897	0.00781142
DDN-AS1	-0.68041	0.00085462	0.0131799	-3.38935	0.00781142
CFL1	0.276978	0.000854917	0.0131799	3.38925	0.00781142
B2M	0.211051	0.000861094	0.0132544	3.38715	0.00781142
KLF3	-0.382936	0.000867948	0.0133391	-3.38484	0.00781142
ATP5F1C	0.399914	0.000876136	0.0134289	3.38211	0.00786452
TRBC1	0.392222	0.00087651	0.0134289	3.38198	0.00786452
MRPL23	0.621257	0.00088315	0.0135097	3.37978	0.00786452
CEP70	-0.662663	0.000893326	0.0136443	-3.37643	0.00794159
ZBTB1	-0.39209	0.000911574	0.0139015	-3.37053	0.00810752
HPRT1	0.559758	0.00092482	0.0140818	3.3663	0.00818399
NMB	-0.651861	0.000928623	0.0141118	-3.3651	0.00824753
LDLRAD4	0.713309	0.000929649	0.0141118	3.36478	0.00824753
CDKN1C	-0.914553	0.000954677	0.0144695	-3.35699	0.00858907
PIM2	-0.664053	0.0009653	0.0146081	-3.35375	0.00866432
FKBP5	0.573276	0.000981446	0.0148297	3.34887	0.00880816
SRRD	0.568188	0.000998162	0.0150375	3.34391	0.00880816
NCAPD2	0.599378	0.000998701	0.0150375	3.34375	0.00880816
DDIT3	-0.513576	0.000999763	0.0150375	-3.34344	0.00880816
RNASET2	0.513772	0.00100691	0.0151095	3.34134	0.00880816
AGO3	-0.493316	0.00100761	0.0151095	-3.34114	0.00880816
RBL1	0.599478	0.00100949	0.0151148	3.34059	0.00880816
MRPL37	0.569063	0.00101357	0.0151415	3.3394	0.00880816
MCTS1	0.476329	0.00101434	0.0151415	3.33918	0.00880816
DNAJB1	-0.651749	0.00101777	0.0151698	-3.33818	0.00885524
NMI	0.478851	0.00102307	0.0152074	3.33665	0.00885524
CISD3	0.611887	0.00102337	0.0152074	3.33656	0.00885524
SDE2	-0.448571	0.00104306	0.0154768	-3.33094	0.0090018
CASP8	-0.366588	0.00104675	0.0155083	-3.3299	0.0090018
PCNA	0.560052	0.00107148	0.0158509	3.323	0.00907475
LACTB	-0.431492	0.00107363	0.0158589	-3.32241	0.00914748
GAS7	-0.482008	0.00107671	0.0158807	-3.32156	0.00922
CRY1	-0.451977	0.00107976	0.015902	-3.32073	0.00933659
H2AFX	-0.4351	0.00108516	0.0159577	-3.31925	0.00933659
UBE2V2	0.436712	0.00108987	0.0159797	3.31797	0.00933659
EPS8	-0.688136	0.00108989	0.0159797	-3.31796	0.00933659
RYBP	-0.410954	0.00109837	0.0160655	-3.31567	0.0093805
ZCCHC14	-0.596809	0.00109991	0.0160655	-3.31526	0.0093805
JADE1	-0.48914	0.00110062	0.0160655	-3.31507	0.0093805
TAPBPL	0.567897	0.00110988	0.016158	3.31258	0.00943789
YBX3	0.683326	0.00111023	0.016158	3.31249	0.00943789
MRPL13	0.455282	0.00112128	0.0162747	3.30955	0.00946715
XCL1	-0.882929	0.00112154	0.0162747	-3.30949	0.00946715
NUFIP2	-0.384938	0.00112437	0.0162918	-3.30874	0.00946715
APOOL	0.687035	0.00114031	0.0164986	3.30456	0.00946715
CDK17	-0.419142	0.00115135	0.016634	-3.3017	0.00960807
ZNF211	-0.637419	0.0011552	0.0166653	-3.30071	0.00960807
CARS	0.560563	0.00116638	0.0167687	3.29785	0.00964984
WDR19	-0.644598	0.0011677	0.0167687	-3.29751	0.00964984
HEMK1	0.751703	0.00116859	0.0167687	3.29728	0.00964984
SELENOH	0.387106	0.00116916	0.0167687	3.29714	0.00964984
PIP4K2B	0.652164	0.00117208	0.0167862	3.2964	0.00964984
PRDM2	-0.380532	0.00118422	0.0169147	-3.29333	0.00964984
TMEM238	0.573571	0.00118448	0.0169147	3.29327	0.00964984
POLR2K	-0.352512	0.0011926	0.0169925	-3.29123	0.00964984
MTIF2	0.58786	0.00119336	0.0169925	3.29104	0.00964984
CD55	-0.418714	0.00121898	0.017327	-3.28471	0.00975997
IFITM1	0.523028	0.00122036	0.017327	3.28437	0.00975997
MLF1	-0.562917	0.00122367	0.0173491	-3.28356	0.00975997
HIST1H2BF	0.705902	0.00122723	0.0173604	3.2827	0.00975997
PLAU	1.0133	0.00122798	0.0173604	3.28252	0.00980056
SHMT2	0.510177	0.00123185	0.0173902	3.28158	0.00980056
LITAF	-0.294414	0.00123589	0.0174224	-3.2806	0.00980056
AL109955.1	-0.596094	0.00124332	0.0174773	-3.27881	0.00990873
AC015883.1	0.839832	0.00124354	0.0174773	3.27876	0.00990873
NXPH4	0.8164	0.00124509	0.0174773	3.27839	0.00990873
B3GNT5	0.759416	0.0012525	0.0175549	3.27661	0.00990873
GPR171	0.793436	0.00125418	0.0175549	3.27621	0.00997647
THUMPD3	0.48151	0.00125959	0.0176058	3.27493	0.010044
HMGN2	0.335968	0.00126642	0.0176762	3.27331	0.0100931
KNOP1	0.597484	0.00127013	0.017703	3.27244	0.0100931
MEX3C	-0.412933	0.00128711	0.0178945	-3.26846	0.0100931
QRSL1	0.578342	0.00129073	0.0178945	3.26762	0.0100931
PTPRB	0.800317	0.00129098	0.0178945	3.26756	0.0100931
MSANTD2	-0.604888	0.00129386	0.0178945	-3.2669	0.0100931
ANXA6	0.472789	0.00129477	0.0178945	3.26669	0.0100931
PDIA6	0.398112	0.00129604	0.0178945	3.26639	0.0100931
ORC5	0.71877	0.00129798	0.0178945	3.26594	0.0101032
HIST1H2AC	0.524414	0.00129836	0.0178945	3.26586	0.0101032
RBPMS2	0.8898	0.00130198	0.0179194	3.26502	0.0101032
CIRBP	-0.286503	0.00131687	0.0180992	-3.26161	0.0101032
ZNF266	-0.477222	0.00131919	0.0181059	-3.26109	0.0101032
ATP5MF	0.314103	0.00132559	0.0181589	3.25964	0.0103009
AL353743.1	-0.650161	0.00132673	0.0181589	-3.25938	0.0103009
ATOX1	0.446884	0.00133179	0.018203	3.25823	0.0103009
CES2	0.666241	0.00134065	0.0182987	3.25625	0.0105113
SIK3	-0.372105	0.00134743	0.0183499	-3.25473	0.0105113
SLCO4A1	0.699655	0.00134811	0.0183499	3.25458	0.0105473
PITHD1	-0.406373	0.0013512	0.0183667	-3.25389	0.0105473
RTP4	0.599585	0.00135756	0.0184277	3.25248	0.0105473
PPP1R13B	-0.572054	0.00136942	0.0185633	-3.24986	0.010604
UQCR10	0.281716	0.00137806	0.0186145	3.24797	0.010604
NAA16	-0.479631	0.00137853	0.0186145	-3.24787	0.010604
SLC12A6	-0.541825	0.00137995	0.0186145	-3.24756	0.010604
TRUB1	0.676805	0.00138074	0.0186145	3.24739	0.010604
HCFC1R1	0.604981	0.00138318	0.018622	3.24686	0.010604
KLHL2	0.598236	0.00138828	0.0186653	3.24575	0.010604
CRYBG1	0.420242	0.00139766	0.0187429	3.24372	0.0106247
DYRK1A	-0.402139	0.00139784	0.0187429	-3.24368	0.0106247
SPOCK2	-0.548605	0.00140466	0.018785	-3.24222	0.0106247
ESYT1	0.558595	0.00140479	0.018785	3.24219	0.0106247
CDC7	0.692535	0.00141482	0.0188744	3.24005	0.0106739
DMAC1	0.542443	0.0014153	0.0188744	3.23995	0.0106739
TNFRSF4	0.523573	0.00142442	0.0189706	3.23801	0.0107373
FH	0.567706	0.00144129	0.0191688	3.23446	0.0107861
NLRP1	-0.466097	0.00144319	0.0191688	-3.23406	0.0107861
DBNL	0.512827	0.00145151	0.0192535	3.23233	0.0108491
SP110	0.395832	0.00146053	0.0193472	3.23045	0.0108682
ARL4A	-0.518215	0.00146474	0.019377	-3.22959	0.0108682
XBP1	-0.42972	0.00146748	0.0193872	-3.22902	0.0108682
MAPK8IP3	-0.484084	0.00147121	0.0194105	-3.22826	0.0108682
METTL5	0.463131	0.0015099	0.0198944	3.2204	0.0110504
DLG3	0.619727	0.00153164	0.020154	3.21607	0.0110504
MCM3	0.566869	0.00154032	0.0202413	3.21436	0.0110504
DTD1	0.523486	0.00154371	0.0202589	3.21369	0.0110504
APMAP	-0.278686	0.00155288	0.0203302	-3.2119	0.0110504
CD52	0.665633	0.00155326	0.0203302	3.21182	0.0110504
KPNA4	-0.342515	0.00155914	0.0203801	-3.21068	0.0110504
BRD2	-0.339881	0.001565	0.0204298	-3.20954	0.0110504
ACADM	0.496112	0.0015678	0.0204393	3.209	0.0110504
COMMD4	0.49427	0.00158114	0.0205861	3.20642	0.0110504
CISH	0.702438	0.00158756	0.0206424	3.20519	0.0110504
EHD4	-0.428503	0.00159116	0.0206621	-3.2045	0.0110504
SNRPA	0.528304	0.00159831	0.0206995	3.20314	0.0110504
BTD	-0.571137	0.00160084	0.0206995	-3.20266	0.0110504
PCGF3	-0.500216	0.00160183	0.0206995	-3.20247	0.0110504
TM7SF3	0.499459	0.00160242	0.0206995	3.20236	0.0110504
TPST1	-0.637971	0.00160968	0.0207661	-3.20099	0.0110504
KIR2DL3	0.726645	0.00162198	0.0208975	3.19867	0.0110504
LINC00824	-0.598853	0.00162681	0.0209325	-3.19777	0.0110504
FAM126B	-0.421189	0.00163984	0.0210726	-3.19534	0.0111862
ACTA2	0.739754	0.00166153	0.0213053	3.19133	0.0113671
VWA5A	0.827071	0.00166226	0.0213053	3.1912	0.0113671
CACTIN	-0.598447	0.0016645	0.0213064	-3.19079	0.0113671
DRAP1	0.304278	0.00168474	0.0215377	3.1871	0.0114869
ZNF595	-0.641882	0.00169166	0.0215981	-3.18585	0.0114869
TMSB4X	0.228986	0.0017081	0.02178	3.1829	0.0116654
BAIAP2	-0.589208	0.00171233	0.0218046	-3.18214	0.0116654
GNAL	0.564126	0.00171445	0.0218046	3.18176	0.0116654
FKBP3	0.4633	0.00172207	0.0218734	3.18041	0.0117988
SNHG9	-0.526322	0.00172807	0.0219214	-3.17935	0.0118426
SAT1	-0.332223	0.00173646	0.0219997	-3.17787	0.0118426
MLLT11	-0.616576	0.00174426	0.0220701	-3.1765	0.0120492
TYW1B	-0.621489	0.001764	0.0222914	-3.17305	0.0122553
AC022150.4	-0.707947	0.00177488	0.0224002	-3.17117	0.0123134
PIM3	-0.469808	0.00178981	0.0225598	-3.1686	0.0123555
ITM2A	0.532436	0.00179344	0.0225767	3.16798	0.0123555
TOE1	-0.518343	0.00180542	0.0226987	-3.16594	0.0124133
KRT81	0.660966	0.00182313	0.0228922	3.16294	0.0126176
F11R	-0.587519	0.00184962	0.0231954	-3.15851	0.0128946
ITGA6	-0.640711	0.00187438	0.023476	-3.15443	0.0130482
WASHC3	0.538778	0.0018787	0.0234809	3.15372	0.0130482
AC132872.4	-0.619814	0.00188026	0.0234809	-3.15346	0.0130482
NXT1	-0.483191	0.0018819	0.0234809	-3.1532	0.0130482
SMIM30	0.584581	0.0019244	0.023981	3.14632	0.0130716
AC011939.1	-0.743355	0.00193934	0.0241368	-3.14394	0.0130716
UQCC1	0.723923	0.00194676	0.0241986	3.14276	0.0130716
TRMT61A	0.632184	0.00195119	0.0242232	3.14206	0.0131277
NTPCR	0.706084	0.00195465	0.0242358	3.14151	0.0131506
ATP5MC1	0.422355	0.0019572	0.024237	3.14111	0.0131506
AKR7A2	0.504391	0.00196176	0.0242629	3.14039	0.0131506
PIEZO1	0.530071	0.00197342	0.0243766	3.13856	0.0133507
SURF1	0.441733	0.00198684	0.0245081	3.13647	0.0133894
FAM173B	0.748733	0.00199138	0.0245081	3.13576	0.0133894
MPDU1	0.520484	0.00199339	0.0245081	3.13545	0.0133997
SFXN1	0.449448	0.00199398	0.0245081	3.13536	0.0133997
GEMIN2	0.577283	0.00200219	0.0245616	3.13409	0.0133997
CCL3	-0.779056	0.0020033	0.0245616	-3.13392	0.0133997
AP006621.3	0.715854	0.00201173	0.0245865	3.13262	0.0133997
POLE4	0.511837	0.00201189	0.0245865	3.1326	0.0133997
LINC00893	-0.607514	0.00201279	0.0245865	-3.13246	0.0133997
ZNF41	0.668924	0.00201752	0.0246137	3.13173	0.0133997
ANKRD54	-0.548557	0.00202772	0.0247076	-3.13017	0.0134544
GOLGA5	0.525546	0.00207723	0.0252767	3.1227	0.0136175
DDX1	0.413261	0.00207954	0.0252767	3.12236	0.0136175
CFLAR	-0.327483	0.00208396	0.0252994	-3.1217	0.0136175
TMCO4	0.713191	0.00209052	0.0253258	3.12073	0.0136549
PBX3	-0.565916	0.00209126	0.0253258	-3.12062	0.0136549
UBE2L6	0.4127	0.00209719	0.0253665	3.11974	0.0137089
AC073130.3	-0.5865	0.0021104	0.0254711	-3.11779	0.0137291
ZC3H12A	-0.451169	0.00211099	0.0254711	-3.11771	0.0137291
S1PR4	0.376743	0.00211557	0.0254951	3.11703	0.0137291
YTHDC2	0.399138	0.00212767	0.0256098	3.11526	0.0139064
PLEKHO1	-0.482639	0.00213949	0.0257208	-3.11354	0.0139064
IDNK	0.642889	0.00215327	0.0258549	3.11155	0.0139451
MRPS14	0.454356	0.0021653	0.0259678	3.10982	0.0139451
TAMM41	0.615868	0.00216862	0.0259761	3.10934	0.0139451
HEATR6	0.571089	0.00217946	0.0260744	3.10779	0.0139451
TMEM116	-0.690561	0.00218298	0.0260802	-3.10729	0.0139451
AC097376.2	-0.595183	0.00218522	0.0260802	-3.10697	0.0139451
CENPH	0.705361	0.00220946	0.0263377	3.10353	0.0139979
SBDS	-0.402379	0.00224048	0.0266652	-3.09919	0.014226
RHOQ	-0.414298	0.00224234	0.0266652	-3.09893	0.014226
AC060780.1	-0.54981	0.00225613	0.026797	-3.09702	0.014226
NRIP1	-0.44696	0.00226048	0.0268164	-3.09642	0.014226
NIPSNAP3A	0.642602	0.00226851	0.0268793	3.09532	0.014226
CDC42EP3	-0.396485	0.00227813	0.0269611	-3.09399	0.014226
DECR1	0.487343	0.00229231	0.0270964	3.09206	0.014226
CITED2	-0.458778	0.00229657	0.0271144	-3.09148	0.014278
PLCG1	-0.629074	0.00229996	0.027122	-3.09102	0.0142957
MT1F	0.682465	0.0023058	0.0271571	3.09023	0.0142957
TSTD1	0.414272	0.00230843	0.0271571	3.08987	0.0142957
TNFRSF9	0.589453	0.00231737	0.0272029	3.08866	0.0143303
STAMBP	0.505971	0.00231783	0.0272029	3.0886	0.0143303
GTPBP10	0.456734	0.00235136	0.0275637	3.08411	0.0146384
TMBIM1	-0.389379	0.00236504	0.0276912	-3.08229	0.0146384
NORAD	-0.378616	0.00238133	0.0278457	-3.08014	0.0146894
SEM1	0.334017	0.00238387	0.0278457	3.07981	0.0147403
SUMO3	0.43291	0.00238684	0.0278474	3.07942	0.014805
RPS27A	-0.238253	0.00240031	0.0279325	-3.07766	0.014805
TADA3	0.472119	0.00240109	0.0279325	3.07756	0.014805
TIMM23B	-0.49114	0.00240487	0.0279325	-3.07706	0.014805
PIK3CD	-0.415562	0.00240688	0.0279325	-3.0768	0.014805
TSTA3	0.489759	0.00240826	0.0279325	3.07662	0.014805
JUND	-0.277718	0.00242021	0.0280381	-3.07507	0.014805
EIF2AK2	0.488401	0.00244266	0.0282651	3.07217	0.014805
MED26	-0.494717	0.00247225	0.028574	-3.06839	0.0151253
CHST14	0.603292	0.00247587	0.0285824	3.06793	0.0151751
DFFB	0.604908	0.00248232	0.0286234	3.06712	0.0152247
MATK	-0.386043	0.00249719	0.0287613	-3.06524	0.0152527
SNHG1	-0.473398	0.00250797	0.0288519	-3.06389	0.0152527
MPG	0.47075	0.00252017	0.0288921	3.06236	0.0152527
A2M	-0.882474	0.00252174	0.0288921	-3.06216	0.0152527
COMTD1	0.55673	0.0025222	0.0288921	3.06211	0.0152527
MYL6B	0.683264	0.00252316	0.0288921	3.06199	0.0152527
ASH1L	-0.303328	0.00254223	0.0290767	-3.05962	0.0153018
BRMS1L	-0.553272	0.00255319	0.0291385	-3.05826	0.0153467
MAD1L1	0.476937	0.00255493	0.0291385	3.05805	0.0153467
MRPL48	0.563939	0.00255884	0.0291385	3.05757	0.0153467
UBE2T	0.814179	0.0025615	0.0291385	3.05724	0.0153467
AP000936.3	-0.545246	0.00256237	0.0291385	-3.05713	0.0153467
RAP1B	-0.218499	0.00257145	0.0292081	-3.05602	0.0154042
PDK3	-0.43348	0.00258394	0.0292708	-3.05449	0.0154042
DENND4A	-0.417197	0.00259124	0.0292708	-3.0536	0.0154042
HSPB11	0.413392	0.00259229	0.0292708	3.05348	0.0154042
OSER1-AS1	-0.666785	0.00259245	0.0292708	-3.05346	0.0154042
ZNF324	-0.530839	0.002594	0.0292708	-3.05327	0.0154042
PPP2R5C	-0.314923	0.00259474	0.0292708	-3.05318	0.0154042
ING1	-0.542431	0.00260234	0.029323	-3.05226	0.0154042
SRP14	0.206505	0.00261071	0.0293839	3.05124	0.0154524
ANP32B	0.339768	0.00261963	0.0294368	3.05017	0.0155005
PIGX	0.415145	0.00262137	0.0294368	3.04996	0.0155308
LSM10	0.38076	0.00263162	0.0295184	3.04873	0.0155308
CHMP1B	-0.382616	0.00266073	0.0297972	-3.04525	0.0156087
SSR4	0.28812	0.00266251	0.0297972	3.04504	0.0156087
SWI5	0.583795	0.00266654	0.0298085	3.04456	0.0156087
DANCR	-0.482375	0.00268214	0.029949	-3.04272	0.0156563
HIST1H2BC	0.515953	0.00273843	0.0305431	3.03615	0.0157038
HSP90AB1	-0.313737	0.00276047	0.0307542	-3.03361	0.0159755
MOV10	0.59217	0.00276572	0.0307607	3.03301	0.0159755
RTN3	-0.426715	0.00276728	0.0307607	-3.03283	0.0159755
FARSB	0.692326	0.00280377	0.0311314	3.02868	0.0161341
SLC35F2	0.660301	0.00281674	0.0312402	3.02721	0.0161341
SSBP2	-0.525274	0.0028215	0.031258	-3.02668	0.0162454
SERTAD2	-0.442727	0.00284573	0.0314911	-3.02396	0.0164212
AC026401.3	-0.57841	0.00291494	0.0322208	-3.01633	0.016541
PIGP	0.552801	0.00292408	0.0322504	3.01533	0.016541
QPCT	0.799006	0.00292634	0.0322504	3.01508	0.016541
DSN1	0.699049	0.00292741	0.0322504	3.01497	0.016541
TGIF2	-0.445897	0.00293618	0.0323111	-3.01402	0.0166512
RGS10	0.52184	0.00294655	0.0323644	3.01289	0.0166598
HIC1	-0.592448	0.00294827	0.0323644	-3.01271	0.0166598
MIDN	-0.347637	0.00295085	0.0323644	-3.01243	0.0166598
YAE1D1	0.595352	0.00296106	0.0324404	3.01133	0.0167694
IFNGR1	-0.392987	0.002969	0.0324651	-3.01048	0.0168679
ATP5F1E	0.223159	0.00296989	0.0324651	3.01038	0.0168679
LINC01943	0.715804	0.00297521	0.0324874	3.00981	0.0168679
SYNGR1	0.748214	0.00298505	0.0325516	3.00876	0.0168679
RPN2	0.384098	0.00298768	0.0325516	3.00848	0.0168679
PA2G4P6	0.595248	0.00300051	0.0326554	3.00711	0.0169129
EPC1	-0.304712	0.00300791	0.0326998	-3.00632	0.0170213
MGMT	0.520735	0.00301879	0.032782	3.00517	0.0170461
AHCTF1	-0.402464	0.00302468	0.03281	-3.00455	0.0170461
TNRC6B	-0.282529	0.00304198	0.0329478	-3.00273	0.0170461
VAMP5	0.420653	0.00304406	0.0329478	3.00251	0.0170461
FOXO3	-0.407961	0.00305391	0.0330183	-3.00148	0.0170461
TXNRD2	0.671547	0.0030582	0.0330286	3.00103	0.0170461
CDKN2D	-0.397945	0.00307507	0.0331209	-2.99927	0.0170461
FOXN2	-0.445098	0.00307827	0.0331209	-2.99894	0.0170461
PRDX3	0.488226	0.00308011	0.0331209	2.99875	0.0170461
POR	-0.444409	0.00308015	0.0331209	-2.99875	0.0170461
FAM107B	-0.330369	0.0030944	0.0332379	-2.99727	0.0170461
NHP2	0.423166	0.00310241	0.0332723	2.99645	0.0170461
ASTE1	-0.465456	0.00310434	0.0332723	-2.99625	0.0170461
SKAP1	0.377226	0.0031095	0.0332916	2.99572	0.0170461
LACC1	-0.658861	0.00312846	0.0334052	-2.99377	0.0170461
HDAC4	0.512743	0.00312887	0.0334052	2.99373	0.0170461
RBM15	-0.418153	0.00313225	0.0334052	-2.99338	0.0170461
GUK1	0.245917	0.00313364	0.0334052	2.99324	0.0170461
RSBN1	-0.396121	0.00314399	0.0334794	-2.99219	0.0170461
TMLHE	0.659544	0.00315804	0.0335598	2.99076	0.0171772
ATF3	-0.654252	0.00315833	0.0335598	-2.99073	0.0171772
LINC02084	0.616267	0.00317233	0.0336723	2.98931	0.0171772
PCF11	-0.334596	0.00321805	0.034121	-2.98473	0.0173446
CSPP1	-0.422613	0.00322349	0.034142	-2.98418	0.0173693
EXOSC7	0.465869	0.0032288	0.0341617	2.98366	0.0173693
RORA	-0.328298	0.00323648	0.0342063	-2.98289	0.0174124
TMEM19	0.563008	0.00325544	0.0343699	2.98102	0.0174183
AC016831.5	-0.368185	0.00327138	0.0345013	-2.97945	0.0174183
FAM110A	-0.527065	0.00327968	0.034552	-2.97864	0.0174183
C2CD5	0.53907	0.00329803	0.0346855	2.97684	0.0175041
RBX1	0.285534	0.00329937	0.0346855	2.97671	0.0175041
KLHL18	-0.428446	0.00332873	0.034957	-2.97387	0.017712
RSRC2	-0.337529	0.00333272	0.0349617	-2.97348	0.017712
PBDC1	0.355974	0.0033539	0.0351026	2.97144	0.0178202
TMEM230	0.387616	0.00335673	0.0351026	2.97117	0.0178202
GAN	-0.5219	0.00335784	0.0351026	-2.97107	0.0178202
AL121603.2	-0.521886	0.00336036	0.0351026	-2.97082	0.0178202
U2AF1	-0.838443	0.00338834	0.0353575	-2.96815	0.0178624
STAM	-0.405788	0.00341019	0.035548	-2.96608	0.0178899
EML2-AS1	-0.604766	0.00341978	0.0356104	-2.96518	0.0178899
POMT1	0.527813	0.00343636	0.035712	2.96362	0.0178899
NENF	0.442346	0.00343878	0.035712	2.96339	0.0178899
ARIH1	-0.34413	0.00344037	0.035712	-2.96324	0.0178899
DHRS4-AS1	0.632903	0.00344856	0.0357593	2.96248	0.0179922
TOPORS	-0.372002	0.00350052	0.0362601	-2.95765	0.0180339
ISCA1	-0.357748	0.00352592	0.036485	-2.95531	0.0181359
CXXC5	-0.433579	0.00353787	0.0365703	-2.95422	0.0181773
ACAA2	0.458087	0.00354353	0.0365703	2.9537	0.0181997
PRIM1	0.695196	0.00354725	0.0365703	2.95336	0.0181997
HPF1	0.504658	0.00354897	0.0365703	2.95321	0.0182219
CCDC152	0.73353	0.00359343	0.0369757	2.94918	0.0182219
RASA2	-0.355499	0.00359741	0.0369757	-2.94882	0.018304
MYPOP	0.651547	0.00359954	0.0369757	2.94863	0.018304
TRIM52	-0.37872	0.00362402	0.0371886	-2.94644	0.0185056
IL2RG	0.255475	0.00364098	0.0373239	2.94492	0.0185056
GABPB1-IT1	-0.390614	0.00365558	0.0374347	-2.94363	0.0186659
ZC3H4	0.507976	0.00366857	0.0375047	2.94248	0.0186677
STX11	-0.420008	0.00367274	0.0375047	-2.94211	0.0186677
HIST1H1E	0.381825	0.0036738	0.0375047	2.94202	0.0186677
ELAC2	0.511628	0.00368604	0.0375908	2.94094	0.0187482
MRM2	0.570403	0.00370379	0.0377328	2.93938	0.0187482
PARP10	0.514615	0.00372523	0.0379122	2.9375	0.0189668
COA6	0.483068	0.00373129	0.0379348	2.93698	0.0190066
MXD1	-0.368671	0.00374739	0.0380463	-2.93558	0.0190867
ZFAND2A	-0.451769	0.00374996	0.0380463	-2.93536	0.0190867
PPP1R14B	0.608508	0.00377672	0.0382785	2.93305	0.0190867
SLC35B4	0.601718	0.00378638	0.0383016	2.93222	0.0190867
SERPINB9	0.447528	0.00378675	0.0383016	2.93218	0.0190867
CCDC117	-0.411947	0.00379482	0.038344	-2.93149	0.0190871
NUCB1	0.40005	0.00380615	0.0384192	2.93052	0.0190871
INTS6L	-0.475846	0.00382001	0.0385197	-2.92934	0.0190871
ZNF584	-0.621288	0.00382897	0.0385708	-2.92858	0.0192442
KAT2B	-0.437532	0.00383557	0.0385979	-2.92802	0.0192638
CD44	-0.334684	0.00384674	0.0386709	-2.92707	0.0192638
MYL12A	0.252483	0.00389063	0.0390723	2.92338	0.0194789
CASP6	0.57001	0.00391438	0.039271	2.92139	0.0195764
RBM8A	-0.238503	0.00391839	0.0392714	-2.92106	0.0196736
MAML3	0.715087	0.00394436	0.0394916	2.91891	0.0196922
HHEX	-0.548925	0.00395563	0.0395255	-2.91798	0.0196922
ZNF256	-0.610614	0.00395575	0.0395255	-2.91797	0.0197307
DGKD	-0.366001	0.00397751	0.0397027	-2.91618	0.0198857
NDUFA12	0.341764	0.00399064	0.0397891	2.9151	0.0199038
STK38	-0.338379	0.00399421	0.0397891	-2.91481	0.0199038
RPL10P9	1.97221	0.00401846	0.0399904	2.91283	0.02
EXOSC9	0.434737	0.00406803	0.0404042	2.90882	0.0201339
RAB33B	-0.499148	0.00406823	0.0404042	-2.90881	0.0201339
TRG-AS1	0.503912	0.00408136	0.040494	2.90775	0.0202296
COG3	-0.406838	0.00408791	0.0405183	-2.90723	0.0202642
COL6A2	-0.537542	0.00410805	0.0406506	-2.90562	0.0202642
2024-03-09	-0.480549	0.00410948	0.0406506	-2.90551	0.0202642
CBFA2T2	-0.520208	0.00412295	0.040743	-2.90444	0.0202642
RGS3	-0.434808	0.00414798	0.0409494	-2.90245	0.0203593
TMEM241	0.763004	0.00415825	0.0410098	2.90164	0.0204542
ODR4	-0.450449	0.00416242	0.04101	-2.90131	0.0204914
HOXB2	-0.544472	0.00416761	0.0410203	-2.90091	0.0205285
UCP2	0.38517	0.00419769	0.0412752	2.89855	0.0206229
GMDS-AS1	0.584721	0.00421873	0.0414408	2.89691	0.0206598
PAPD5	-0.387004	0.00423443	0.0415538	-2.89569	0.0206966
OAT	-0.406047	0.00424188	0.0415856	-2.89511	0.0207334
WHAMMP2	-0.572403	0.00425768	0.0416991	-2.89389	0.0208066
ZBTB11	-0.338289	0.00427524	0.0418296	-2.89254	0.0208066
APEX2	0.554954	0.00428129	0.0418474	2.89208	0.0208432
C7orf49	0.50529	0.00429204	0.041911	2.89125	0.0208495
AC004656.1	-0.552382	0.00432537	0.0421947	-2.88871	0.0208495
C1orf131	0.40613	0.00433144	0.0422002	2.88825	0.0208495
C1GALT1C1	0.548984	0.00433704	0.0422002	2.88783	0.0208495
MIR222HG	-0.59048	0.00433874	0.0422002	-2.8877	0.0208495
AHSA1	-0.381689	0.00435243	0.0422918	-2.88666	0.0208495
INAFM1	0.640339	0.00435769	0.0423013	2.88626	0.0208495
YWHAQ	-0.308727	0.00436341	0.0423153	-2.88583	0.0208495
ARL17B	-0.684769	0.00440188	0.0426396	-2.88294	0.0208856
TRIM69	0.548716	0.00440549	0.0426396	2.88267	0.0209323
ANAPC16	0.259142	0.00441366	0.0426769	2.88206	0.0209323
AURKAIP1	0.268207	0.00443237	0.042816	2.88067	0.0209323
BCO2	-0.736635	0.00443948	0.0428427	-2.88014	0.0209323
LINC-PINT	-0.323083	0.00444477	0.0428519	-2.87975	0.0209323
DPAGT1	0.660048	0.00445499	0.0429086	2.87899	0.0209323
CD7	0.244682	0.00448789	0.0431833	2.87657	0.0209682
STX1A	-0.558123	0.00449545	0.043214	-2.87601	0.0209835
VNN2	0.645351	0.00450214	0.0432363	2.87552	0.0209835
USP30-AS1	0.552851	0.00452251	0.0433898	2.87403	0.0210192
BTN3A2	0.365109	0.00453886	0.0435044	2.87284	0.0211054
KANSL1	-0.305068	0.00455289	0.0435562	-2.87182	0.0211054
SELPLG	0.334984	0.00455688	0.0435562	2.87153	0.0211054
MRPS18B	0.402164	0.00455749	0.0435562	2.87149	0.0211054
2024-09-11	-0.388776	0.0045844	0.0437599	-2.86954	0.0212523
POFUT2	-0.462837	0.00459635	0.0437599	-2.86868	0.0212612
ERN1	-0.519761	0.00459996	0.0437599	-2.86842	0.0212612
CTSW	0.318458	0.0046004	0.0437599	2.86839	0.0212612
MAP3K3	-0.428957	0.00460095	0.0437599	-2.86835	0.0212612
EBPL	0.516682	0.00460809	0.0437857	2.86784	0.0212612
AC068587.4	-0.61621	0.00461982	0.043855	-2.867	0.0213866
MDH2	0.339463	0.00462729	0.0438707	2.86646	0.0213866
METTL7A	-0.608986	0.00463359	0.0438707	-2.86601	0.0214009
MED24	0.488746	0.00463479	0.0438707	2.86593	0.0214009
PRKCA	-0.529025	0.00465166	0.0439882	-2.86473	0.021409
ZBTB2	-0.501727	0.00466033	0.0440281	-2.86411	0.021409
PMS2P1	0.51957	0.00467465	0.0440594	2.8631	0.021409
IFT57	-0.423946	0.00467479	0.0440594	-2.86309	0.021409
ZNF267	-0.38665	0.00467702	0.0440594	-2.86293	0.021409
ZNF578	-0.614507	0.00472698	0.0444876	-2.85941	0.0214781
ARL13B	-0.493991	0.00473838	0.0445525	-2.85861	0.0214781
BRAF	-0.348436	0.00475636	0.044679	-2.85736	0.0214807
TYSND1	0.646939	0.00476286	0.0446976	2.8569	0.0214807
IL6ST	-0.446195	0.00477046	0.0447265	-2.85637	0.0214807
PYURF	0.333158	0.00478567	0.0448265	2.85532	0.0214807
JAKMIP1	0.913516	0.00479068	0.044831	2.85497	0.0214807
RHOH	-0.424162	0.00479775	0.0448546	-2.85448	0.0214807
RPS14	-0.236395	0.0048068	0.0448606	-2.85386	0.0214807
CUL3	-0.318485	0.00480747	0.0448606	-2.85381	0.0214807
TSPAN4	0.593885	0.00481685	0.0449057	2.85316	0.0214807
TRIM5	0.490687	0.00482343	0.0449248	2.85271	0.0214807
AC022182.2	0.821929	0.0048295	0.0449254	2.85229	0.0214807
VMAC	0.569546	0.00483259	0.0449254	2.85208	0.0214807
SPCS1	0.277183	0.00483728	0.0449267	2.85176	0.0214807
TNFSF9	-0.72677	0.00485504	0.0450088	-2.85054	0.0214807
COPE	0.293014	0.00485539	0.0450088	2.85052	0.0214807
ZNF319	0.584824	0.00485978	0.0450088	2.85022	0.0214807
ZNF714	0.540075	0.00488132	0.045166	2.84875	0.0215146
AC022075.1	0.686958	0.00494153	0.0456554	2.84468	0.02167
PRPF38B	-0.301645	0.00494346	0.0456554	-2.84455	0.02167
THEM6	0.650265	0.00497027	0.0458601	2.84275	0.02167
RPA3	0.39269	0.00498858	0.0459471	2.84152	0.0217302
RBM33	-0.336135	0.004989	0.0459471	-2.84149	0.0217302
HLA-A	0.24347	0.00501076	0.0460345	2.84005	0.0217302
PRPF4B	-0.269068	0.0050114	0.0460345	-2.84	0.0217302
LNX2	-0.522172	0.00501246	0.0460345	-2.83993	0.0217302
COX7C	0.195354	0.00502282	0.0460713	2.83924	0.0217435
AZIN1	-0.362315	0.00502579	0.0460713	-2.83905	0.0217435
CCNT1	-0.343611	0.00503311	0.0460956	-2.83856	0.0217768
SNHG8	-0.404999	0.00504154	0.0461301	-2.838	0.0218101
SLC27A1	-0.688649	0.00505447	0.0462056	-2.83715	0.0218434
TFDP1	0.401216	0.00513759	0.0468844	2.83171	0.0223361
TCTE3	-0.565499	0.00513821	0.0468844	-2.83167	0.0223361
JMJD1C	-0.331768	0.00514839	0.0469339	-2.83101	0.0223688
COMMD8	0.371829	0.00516571	0.0470182	2.82989	0.0224339
LRRC37B	-0.548598	0.00516715	0.0470182	-2.8298	0.0224339
CDC42SE2	-0.237964	0.00520585	0.0473268	-2.8273	0.0225726
ELAC1	0.548382	0.00525395	0.0477202	2.82423	0.0227641
AC244669.1	-0.554573	0.00527739	0.0478558	-2.82274	0.0227753
ZNF821	-0.530396	0.00527857	0.0478558	-2.82267	0.0227753
SLC7A1	0.424803	0.00531671	0.0481574	2.82026	0.022945
GADD45G	-0.700551	0.00536719	0.0485701	-2.81709	0.022945
UBXN2A	-0.390912	0.00537832	0.0486263	-2.8164	0.0230086
SLC39A8	-0.416371	0.00538886	0.048677	-2.81574	0.0230086
C17orf62	0.445433	0.00541459	0.0488648	2.81415	0.0231774
TERF1	0.359592	0.00543091	0.0489674	2.81314	0.0231774
RPIA	0.433727	0.00545229	0.0491145	2.81182	0.0232717
PABPC1	-0.232394	0.0054579	0.0491145	-2.81147	0.0232717
ATP6V0E2	0.597518	0.00546214	0.0491145	2.81121	0.0232717
WAS	0.325645	0.00547315	0.0491688	2.81054	0.0233555
ACVR2A	-0.630626	0.00548041	0.0491893	-2.81009	0.0233854
C9orf16	0.281083	0.00549841	0.0492978	2.80899	0.0233854
PYCR2	0.495795	0.00550866	0.0492978	2.80837	0.0233854
RNF125	-0.37164	0.00551098	0.0492978	-2.80822	0.0233854
CCDC30	-0.587816	0.00551245	0.0492978	-2.80813	0.0233854
MAFK	-0.484372	0.00552074	0.0493272	-2.80763	0.0233854
LSM5	0.34438	0.00552876	0.0493543	2.80714	0.0233953
ZNRF1	0.618109	0.00554272	0.0494342	2.80629	0.0233953
YPEL2	-0.438597	0.00556773	0.0496126	-2.80478	0.0234783
LZIC	0.407442	0.00564652	0.0502693	2.80005	0.0239557
DERL1	-0.33823	0.00566173	0.0503594	-2.79915	0.0239557
TMEM14C	0.635454	0.00568991	0.0505101	2.79748	0.0239948
IFIH1	0.449316	0.00569031	0.0505101	2.79745	0.0239948
ZNF506	-0.37222	0.00569401	0.0505101	-2.79723	0.0239948
MOAP1	-0.412153	0.00570292	0.0505437	-2.79671	0.0240036
COQ10B	-0.386471	0.00571336	0.0505909	-2.79609	0.0240036
TMEM218	0.633464	0.00573435	0.0507313	2.79486	0.0242188
KMT2E-AS1	-0.441861	0.00574867	0.0508125	-2.79402	0.0242188
RMDN1	0.456482	0.00575736	0.0508439	2.79351	0.0242488
AL353763.2	0.532767	0.0057767	0.0509691	2.79237	0.0242787
JAK3	0.446552	0.00579084	0.0510482	2.79155	0.0242868
ZMYND8	0.449796	0.00580754	0.0511498	2.79058	0.0242868
ATP9A	-0.794849	0.00581883	0.0512036	-2.78992	0.0244194
MRPS34	0.3799	0.00583062	0.0512617	2.78924	0.0245004
PAFAH1B3	0.571012	0.00586091	0.0514822	2.78749	0.02453
HMGCL	0.57691	0.00588082	0.0516113	2.78634	0.024553
TJAP1	0.441263	0.0059121	0.0518397	2.78455	0.024553
MPZL3	-0.625774	0.00592696	0.0519239	-2.7837	0.024553
KLRB1	-0.449599	0.00594264	0.052013	-2.78281	0.024553
PPIB	0.258189	0.00595187	0.052013	2.78229	0.024553
AC144652.1	-0.536271	0.00595291	0.052013	-2.78223	0.024553
TNF	-0.695269	0.00598353	0.0522343	-2.78049	0.0246843
C9orf64	0.636587	0.00599544	0.0522921	2.77982	0.0247135
FAN1	0.510421	0.00604834	0.052707	2.77684	0.025048
EEF2	-0.236105	0.00608398	0.0529708	-2.77485	0.0251786
AC013394.1	-0.434393	0.00610301	0.053048	-2.77379	0.0251851
DCTD	0.450653	0.00610358	0.053048	2.77376	0.0251851
TCP11L2	-0.380128	0.00615609	0.0534574	-2.77086	0.0252644
CS	-0.429851	0.00616716	0.0534937	-2.77025	0.0252929
BCAR3	0.693712	0.00617441	0.0534937	2.76985	0.0252992
CKS1B	0.53302	0.00617651	0.0534937	2.76973	0.0252992
GPATCH2	-0.361998	0.00623395	0.0539258	-2.76659	0.0253338
ZNF816	0.590629	0.00623947	0.0539258	2.76629	0.0253338
AP000769.1	-0.646296	0.00624277	0.0539258	-2.76611	0.0253338
HPS5	0.438293	0.00628621	0.0542536	2.76376	0.0254629
GPR183	-0.602716	0.00630052	0.0543043	-2.76298	0.0255472
HSP90AA1	-0.330333	0.00630765	0.0543043	-2.7626	0.0255472
NDUFS7	0.350626	0.00630857	0.0543043	2.76255	0.0255472
KDM4B	-0.433184	0.00634513	0.0545714	-2.76058	0.0256255
TYK2	-0.399122	0.00636723	0.0547139	-2.7594	0.0256534
LUC7L	-0.345268	0.00638989	0.0548609	-2.75819	0.0256813
TSPYL1	-0.345432	0.00641145	0.0549982	-2.75704	0.0257091
GGNBP2	-0.315278	0.00646505	0.0554099	-2.75421	0.0257869
CEBPD	-0.392059	0.00647846	0.0554767	-2.7535	0.0258146
ARAP2	-0.301363	0.00651845	0.0557708	-2.7514	0.0259422
GRN	0.523529	0.0065323	0.055841	2.75068	0.0259972
ZNF428	0.368769	0.00654086	0.0558659	2.75023	0.0259972
AC006449.6	-0.611887	0.00655626	0.055949	-2.74943	0.0260071
ATXN7L3B	-0.319756	0.00657606	0.0560696	-2.7484	0.0260071
XCL2	-0.661895	0.00658824	0.056125	-2.74777	0.0260071
CENPBD1P1	-0.433324	0.00659458	0.0561306	-2.74744	0.0260071
RILPL2	-0.377045	0.00661136	0.0561897	-2.74657	0.0260616
STK4	-0.23921	0.0066129	0.0561897	-2.74649	0.0260616
SIL1	0.486912	0.00662566	0.0562442	2.74584	0.026188
AL365475.1	-0.69505	0.00663495	0.0562442	-2.74536	0.0262421
RNF168	-0.315698	0.00663639	0.0562442	-2.74528	0.0262421
RSRC1	0.398362	0.00665559	0.0563586	2.7443	0.0263186
OGFOD3	0.519077	0.006663	0.0563622	2.74391	0.0264485
ZNF585B	0.584138	0.0066713	0.0563622	2.74349	0.0264485
MYO1G	0.336861	0.00667313	0.0563622	2.7434	0.0264485
SDHC	0.362946	0.00668649	0.0564269	2.74271	0.0265245
CHORDC1	-0.317393	0.00672936	0.0567402	-2.74053	0.0265511
CX3CR1	0.454066	0.00675188	0.0568816	2.73938	0.0267254
KLRC1	0.533842	0.00679757	0.0572177	2.73707	0.0268501
BSG	0.334592	0.00683285	0.0574658	2.7353	0.0269747
PRAG1	-0.714298	0.0068487	0.05755	-2.73451	0.0270008
DIP2B	-0.399248	0.00686256	0.0576175	-2.73382	0.0271741
AL357060.1	-0.573051	0.0068729	0.0576553	-2.7333	0.0272
TMEM94	0.522538	0.00688012	0.0576669	2.73294	0.0272029
RFC3	0.653738	0.00691453	0.0579025	2.73123	0.0272029
MRPL15	0.484536	0.00691994	0.0579025	2.73096	0.0272572
HIST2H2BE	0.547951	0.00694042	0.0580247	2.72995	0.0272572
ATXN10	0.459204	0.00697138	0.0581852	2.72842	0.0272572
ARSD	0.558898	0.00697139	0.0581852	2.72842	0.0272572
STOML2	0.377643	0.00703097	0.0586329	2.7255	0.0275422
BABAM1	0.406021	0.00704447	0.058696	2.72484	0.0275422
RALGDS	-0.332196	0.00705713	0.058752	-2.72422	0.0275422
AC005523.2	-0.461043	0.00707018	0.058811	-2.72359	0.0275422
ADGRG1	0.341282	0.00711054	0.059097	2.72163	0.0275422
INO80D	-0.366317	0.00712261	0.0591476	-2.72105	0.0275422
SMURF2	-0.339813	0.00713363	0.0591894	-2.72051	0.0275422
CHCHD5	0.461402	0.00714257	0.0592138	2.72008	0.0275422
LMAN2	0.27078	0.00715587	0.0592744	2.71944	0.0275422
EEF2K	-0.630452	0.00716324	0.0592778	-2.71909	0.0275422
GCFC2	0.482956	0.00717167	0.0592778	2.71868	0.0275422
MSH6	-0.373647	0.00717428	0.0592778	-2.71856	0.0275422
NEK9	0.469263	0.00719203	0.0593067	2.71771	0.0275422
SQSTM1	-0.266119	0.00719346	0.0593067	-2.71764	0.0275422
EIF2S2	0.29082	0.00719578	0.0593067	2.71753	0.0275422
LBH	-0.319137	0.00721618	0.0594253	-2.71655	0.027551
UBXN8	0.545135	0.00722724	0.0594668	2.71603	0.027551
USP37	-0.401469	0.00723668	0.0594949	-2.71558	0.027551
SLC9B2	0.543463	0.00726457	0.0596216	2.71425	0.027551
FGR	0.434349	0.00726671	0.0596216	2.71415	0.027551
AGA	0.516464	0.00727417	0.0596216	2.7138	0.027551
FAM104B	0.481748	0.0072774	0.0596216	2.71364	0.027551
ATP6V1E1	0.351192	0.00728226	0.0596216	2.71341	0.027551
HIST1H2AK	0.564771	0.00731841	0.059868	2.71171	0.0276238
TRAPPC2L	0.372908	0.0073524	0.0600963	2.71011	0.0276964
CHAMP1	0.554881	0.00738651	0.0603	2.70851	0.0276983
CHD4	-0.304884	0.00738953	0.0603	-2.70837	0.0276983
CADM1	0.841419	0.00743179	0.0605948	2.7064	0.0278184
NEU3	-0.532286	0.00744903	0.0606485	-2.7056	0.0278201
NEMP2	0.567957	0.00745065	0.0606485	2.70553	0.0278201
METTL23	0.39778	0.00745816	0.0606597	2.70518	0.0278447
SNX20	0.435959	0.0074742	0.0607402	2.70444	0.0278693
TMEM260	0.503717	0.00751718	0.0610392	2.70246	0.0279413
DENND4C	-0.419329	0.00753682	0.0611073	-2.70155	0.0279672
CST3	0.480964	0.00753793	0.0611073	2.7015	0.0279672
TOB2	-0.389088	0.00754638	0.0611257	-2.70112	0.0279672
AKAP13	-0.262035	0.00755857	0.0611743	-2.70056	0.0280389
C3AR1	0.46213	0.00759778	0.0614413	2.69877	0.0280632
FAM221A	-0.583237	0.00761439	0.0614794	-2.69801	0.0281117
ITGB3BP	0.47151	0.00761493	0.0614794	2.69799	0.0281117
SMC6	0.450938	0.00762177	0.0614844	2.69768	0.0281358
LINC01138	-0.429275	0.0076552	0.0616802	-2.69616	0.0282311
TMEM179B	0.328983	0.00765853	0.0616802	2.69601	0.0282311
KCNQ1OT1	-0.614744	0.00774751	0.062346	-2.69201	0.0284902
LTBP3	-0.442979	0.00779499	0.062677	-2.68989	0.0286553
USP46	0.499996	0.00780706	0.0627231	2.68935	0.0286553
AC005070.3	-0.547519	0.00781442	0.0627312	-2.68902	0.0286553
MAP3K10	-0.55974	0.00786392	0.0630773	-2.68683	0.0288663
ATPAF1	0.528017	0.00790226	0.0633335	2.68514	0.0289366
FGFRL1	-0.554318	0.00791754	0.0634045	-2.68447	0.0289598
S100A10	0.288547	0.00793243	0.0634614	2.68382	0.0289598
AGPAT5	0.437016	0.00793749	0.0634614	2.6836	0.0289598
MBLAC2	0.627465	0.00802479	0.0641075	2.67979	0.0292631
ADCY3	0.621682	0.00803945	0.0641728	2.67916	0.029286
LINC02001	-0.492655	0.00805787	0.0642678	-2.67836	0.029309
SAMD8	-0.477429	0.00811866	0.0647005	-2.67575	0.0293319
RARA	-0.357855	0.00813728	0.0647709	-2.67495	0.0293532
KLRG1	-0.718034	0.00814061	0.0647709	-2.67481	0.0293532
E4F1	-0.410916	0.00816592	0.0649003	-2.67372	0.0293532
ARID4A	-0.32984	0.00817375	0.0649003	-2.67339	0.0293532
IMPDH1	0.578445	0.00817657	0.0649003	2.67327	0.0293532
TRADD	0.512379	0.00820817	0.0650988	2.67193	0.029515
RHOQP1	-0.533192	0.00824137	0.0653097	-2.67052	0.0295355
ZBTB34	-0.540762	0.00824805	0.0653103	-2.67024	0.0295355
TUBD1	-0.467836	0.00825807	0.0653372	-2.66981	0.0295355
NDUFA13	0.288607	0.00827939	0.0654531	2.66891	0.0295355
KIR2DL1	0.605828	0.00828635	0.0654531	2.66862	0.0295355
IQCG	-0.592583	0.0082969	0.0654531	-2.66817	0.029558
TPT1	-0.211788	0.0082992	0.0654531	-2.66808	0.0295805
EPAS1	0.590212	0.00832487	0.0656032	2.667	0.029649
PQLC3	0.438757	0.00842861	0.0663678	2.66267	0.0301054
SLX4IP	0.654402	0.00844427	0.0664381	2.66202	0.0301054
RXRA	0.446872	0.00847814	0.0665704	2.66063	0.0301054
SIAH2	-0.363059	0.00848095	0.0665704	-2.66051	0.0301054
FERMT3	0.372631	0.00849851	0.0665704	2.65979	0.0301473
IFT22	-0.571811	0.00850038	0.0665704	-2.65971	0.0301473
AC008764.6	-0.604897	0.00850075	0.0665704	-2.65969	0.0301473
ZNF830	-0.358544	0.0085015	0.0665704	-2.65966	0.0301473
AC005306.1	-0.495475	0.00852788	0.0667241	-2.65858	0.0302148
SPAG1	-0.332031	0.00854367	0.0667947	-2.65793	0.0302823
MTX1	0.493001	0.00856919	0.0669413	2.65689	0.0303256
LINC00869	-0.391563	0.00857639	0.0669446	-2.65659	0.0303256
DLG5	-0.478636	0.0086193	0.0672265	-2.65484	0.030484
TBC1D19	-0.424095	0.00865258	0.0674328	-2.65349	0.0308242
ULK4	-0.447213	0.00869288	0.0676674	-2.65187	0.0309575
WAC	-0.308984	0.00869638	0.0676674	-2.65172	0.0309575
NDUFB10	0.262015	0.00872765	0.067781	2.65047	0.0310659
ZCCHC4	0.565208	0.00872937	0.067781	2.6504	0.0310659
USP5	0.547011	0.00873156	0.067781	2.65031	0.0310659
WARS	0.523286	0.00876681	0.0680013	2.64889	0.0311775
DCAF15	-0.448424	0.00879519	0.068152	-2.64776	0.0312191
GLA	-0.404782	0.00880004	0.068152	-2.64757	0.0312191
DIAPH1	-0.288559	0.00880912	0.0681689	-2.6472	0.0312399
CEBPZOS	0.364884	0.00883791	0.0683382	2.64606	0.0312906
DYNLRB1	0.316641	0.00887475	0.0685694	2.6446	0.0312906
GTF2B	-0.355489	0.00888602	0.0686018	-2.64415	0.0312906
ZFP69B	-0.556176	0.00889896	0.0686018	-2.64364	0.0312906
WDPCP	-0.530871	0.00889976	0.0686018	-2.64361	0.0312906
NSD2	0.485153	0.00893826	0.0688448	2.64209	0.0312906
GNG2	-0.274217	0.00895264	0.068851	-2.64153	0.0312906
VPS37B	-0.359958	0.008953	0.068851	-2.64151	0.0312906
KLHL28	-0.373578	0.00896063	0.0688561	-2.64121	0.0312906
CLIC1	0.250054	0.00898359	0.0689789	2.64031	0.031356
ZNF688	0.429744	0.00901301	0.0691511	2.63916	0.0314661
PERP	0.528062	0.00908013	0.0696013	2.63655	0.0317306
POLDIP2	0.448876	0.00908578	0.0696013	2.63633	0.0317306
ARL4C	-0.268113	0.00909714	0.0696343	-2.63589	0.0317507
CALU	-0.382343	0.00912684	0.0697779	-2.63474	0.0318602
SMIM15	0.33271	0.00913002	0.0697779	2.63462	0.0318802
C12orf57	0.327634	0.00917851	0.0700943	2.63275	0.0320341
SNHG5	-0.476111	0.00919733	0.0701838	-2.63203	0.0320985
HCLS1	0.26819	0.00925021	0.0705075	2.63001	0.032227
DNAJC27	-0.492789	0.00925402	0.0705075	-2.62986	0.032227
RPL7P52	-0.441878	0.00926656	0.0705486	-2.62939	0.0322467
ZNF721	-0.365646	0.00927562	0.0705633	-2.62904	0.0323108
PRKAB2	-0.452047	0.00928978	0.0705854	-2.6285	0.0323197
ICMT	0.443173	0.00929877	0.0705854	2.62816	0.0323197
CHD7	-0.460566	0.00931068	0.0705854	-2.62771	0.0323197
UBE2Q2P1	-0.552756	0.00931318	0.0705854	-2.62761	0.0323197
INSIG1	-0.384254	0.00931425	0.0705854	-2.62757	0.0323197
CEP78	-0.374535	0.00934104	0.07072	-2.62656	0.0323392
ZNF600	-0.424224	0.00934632	0.07072	-2.62636	0.0323533
LRRFIP1	-0.213124	0.0093558	0.0707376	-2.626	0.0323533
TIPRL	0.307927	0.00936358	0.0707423	2.62571	0.0323533
G6PD	0.336287	0.00940258	0.0709827	2.62424	0.032505
GOLGA4	-0.302969	0.00943222	0.0711521	-2.62313	0.0326564
TTC1	0.326022	0.00946029	0.0712676	2.62208	0.0326698
RFXANK	0.429897	0.00946197	0.0712676	2.62201	0.0326698
LAX1	-0.353021	0.00947599	0.0713189	-2.62149	0.0326698
RLIM	-0.371617	0.00953022	0.0716281	-2.61947	0.0327767
CCDC157	-0.45065	0.00953157	0.0716281	-2.61942	0.0327957
COX6A1	0.227406	0.00955172	0.0716902	2.61867	0.0328146
EEF1A1	-0.220331	0.00955434	0.0716902	-2.61858	0.0328335
SLC12A2	-0.407221	0.00958824	0.071845	-2.61732	0.0329526
WAC-AS1	0.405776	0.00958951	0.071845	2.61728	0.0329526
HNRNPAB	-0.297751	0.00960933	0.0718917	-2.61654	0.0329526
LDLRAP1	-0.585369	0.00961029	0.0718917	-2.61651	0.0329526
ARPC1A	0.364239	0.00965012	0.072135	2.61504	0.0331024
FAM241A	-0.545605	0.00966677	0.0722048	-2.61443	0.0331647
HDGFL2	0.500718	0.00973724	0.0726041	2.61186	0.0332506
FAM227B	0.66142	0.00974252	0.0726041	2.61167	0.0332506
ZNF354A	-0.477089	0.00975071	0.0726041	-2.61137	0.0332506
TM2D2	0.372547	0.00975246	0.0726041	2.6113	0.0332506
MAPK8	-0.371342	0.00975696	0.0726041	-2.61114	0.0332506
PDZD11	0.468675	0.00976832	0.072634	2.61073	0.0332506
MRPL40	0.402678	0.0097956	0.072782	2.60974	0.0332506
ORC6	0.595293	0.00981648	0.0728824	2.60898	0.033269
ARHGAP9	-0.273489	0.00982494	0.0728904	-2.60868	0.0333307
ZNF10	-0.511374	0.00988646	0.0732918	-2.60646	0.0335655
WDR34	0.669984	0.00992027	0.0734873	2.60525	0.0335836
PIGK	0.464613	0.00995939	0.0737219	2.60385	0.0338612
AC091271.1	-0.485628	0.00997713	0.0737979	-2.60322	0.0338791
MBNL1	-0.22238	0.0099973	0.0738918	-2.6025	0.0338969
CRYL1	0.589372	0.010024	0.074034	2.60155	0.034001
TRAM2	-0.583966	0.0100517	0.0741829	-2.60057	0.034105
NATD1	-0.581642	0.0100854	0.0743235	-2.59938	0.0341402
KDM2A	-0.289289	0.0100914	0.0743235	-2.59916	0.0341402
SEMA4D	0.318806	0.0100933	0.0743235	2.5991	0.0341578
NCK1	-0.278235	0.0101372	0.0745912	-2.59755	0.0342613
ST3GAL4	0.437986	0.0101618	0.0747163	2.59669	0.0344077
STARD10	-0.452211	0.0101962	0.0748623	-2.59549	0.0344167
SAAL1	0.531781	0.0101975	0.0748623	2.59544	0.0344167
AC127502.2	-0.484817	0.0102044	0.0748623	-2.5952	0.0344167
MRPL52	0.351298	0.010221	0.074929	2.59462	0.034434
HOPX	0.338483	0.0102324	0.0749567	2.59422	0.0344513
TARS2	0.490524	0.010243	0.0749789	2.59385	0.0344686
DYNC1I2	0.391307	0.0102942	0.0752976	2.59208	0.0345884
PHF1	-0.382333	0.0103279	0.0754884	-2.59091	0.0345884
GABPB1	-0.353197	0.0103967	0.0758566	-2.58854	0.0346141
LCORL	-0.38817	0.0104055	0.0758566	-2.58824	0.0346141
AKT2	-0.348501	0.0104085	0.0758566	-2.58813	0.0346141
ZNF814	-0.483234	0.010409	0.0758566	-2.58812	0.0346141
AC124319.4	0.604291	0.0104321	0.0759687	2.58733	0.0348013
NEAT1	-0.264903	0.0104767	0.0762373	-2.5858	0.0349882
FCHO2	-0.405877	0.0105696	0.0768571	-2.58265	0.0352598
RYK	-0.336884	0.0105999	0.0770205	-2.58162	0.035274
ARV1	0.58305	0.0106127	0.077057	2.58119	0.035274
TIMMDC1	0.435507	0.0106228	0.077074	2.58085	0.035274
TTC5	0.423292	0.010643	0.0771345	2.58017	0.035274
ATP5MPL	0.224249	0.0106468	0.0771345	2.58004	0.035274
PRPS2	0.512285	0.0106724	0.0772175	2.57918	0.035274
VCPIP1	-0.333349	0.0106739	0.0772175	-2.57913	0.0352905
VRK1	0.428951	0.0107263	0.0774865	2.57738	0.0354499
AC138207.8	-0.56044	0.0107267	0.0774865	-2.57736	0.0354499
TKTL1	0.838301	0.0108012	0.0779671	2.57489	0.0356349
PCBD1	0.482589	0.0108438	0.0782177	2.57348	0.0357774
PIAS2	-0.368932	0.0108671	0.078329	-2.5727	0.0358515
SLC25A1	0.456547	0.0108811	0.0783728	2.57224	0.0358515
PDCD5	0.281339	0.0109048	0.078486	2.57146	0.0358674
URB2	-0.488243	0.0109565	0.0788006	-2.56977	0.0360514
TRAT1	0.663819	0.0110315	0.0792823	2.56732	0.0362771
AHCYL2	-0.524874	0.0111029	0.0797376	-2.565	0.0364186
AIFM2	0.545446	0.0111551	0.0800542	2.56331	0.036476
SRSF6	-0.36825	0.0111797	0.0801681	-2.56252	0.036659
BRI3BP	0.441	0.0112014	0.0801681	2.56182	0.0366743
PLXNA4	-0.594841	0.0112022	0.0801681	-2.5618	0.0366895
PPP1R10	-0.315743	0.0112123	0.0801681	-2.56147	0.0367352
LSM7	0.306014	0.0112176	0.0801681	2.5613	0.0367352
AC008124.1	-0.408342	0.0112196	0.0801681	-2.56124	0.0367352
KEAP1	0.419654	0.0112412	0.0802642	2.56054	0.0367504
C21orf59	-0.332041	0.0112954	0.0805931	-2.55881	0.0368072
SON	-0.195588	0.0113624	0.0810126	-2.55668	0.0370306
ATP13A2	0.496873	0.0113863	0.0811242	2.55593	0.0370871
APOL6	-0.273317	0.011397	0.0811418	-2.55559	0.0371465
TOR3A	0.52844	0.011413	0.0811712	2.55508	0.0371465
SIK1	-0.531726	0.0114175	0.0811712	-2.55494	0.0371465
SRM	0.392956	0.0114272	0.0811817	2.55463	0.0371465
RIMKLB	-0.555514	0.0114402	0.0812157	-2.55422	0.0371613
FGFBP2	0.321733	0.0114966	0.0815574	2.55245	0.0372175
CKB	-0.546222	0.0115309	0.0817419	-2.55137	0.0373711
HELB	-0.38472	0.0115489	0.0818109	-2.55081	0.0373711
ACAD9	0.473827	0.0115941	0.0820338	2.5494	0.0373735
CCR1	0.68915	0.011597	0.0820338	2.54931	0.0373735
C17orf58	0.523383	0.0116092	0.0820616	2.54893	0.0373735
MRPS16	0.365473	0.0116543	0.0823218	2.54753	0.0375118
GARS	0.364734	0.0116671	0.0823529	2.54713	0.0375262
B3GALNT2	-0.438913	0.0117118	0.0826094	-2.54575	0.0375963
KLHL21	-0.402605	0.0117371	0.0827286	-2.54497	0.0375963
ZNF574	-0.430967	0.0117979	0.0830982	-2.5431	0.0377752
ARHGAP18	0.463014	0.0118275	0.0832474	2.5422	0.0377894
PTMA	-0.182763	0.0119231	0.0837842	-2.53928	0.0379421
NDUFB4	0.241306	0.0119278	0.0837842	2.53914	0.0379421
SAFB	-0.343967	0.0119365	0.0837842	-2.53887	0.0379421
SWAP70	-0.514593	0.0119441	0.0837842	-2.53864	0.0379421
SLC25A46	0.446289	0.0119471	0.0837842	2.53855	0.0379421
RUNX2	0.607684	0.0119546	0.0837842	2.53832	0.0379971
TLE3	0.378985	0.0119634	0.0837861	2.53806	0.0380111
LONRF3	-0.469761	0.0119795	0.0838303	-2.53757	0.0380251
NXT2	0.530232	0.0119867	0.0838303	2.53735	0.038039
LUC7L2	-0.336053	0.0120024	0.0838813	-2.53688	0.0380529
SLC35B2	0.507701	0.012085	0.0843034	2.53439	0.0382168
SFMBT2	0.426297	0.0120884	0.0843034	2.53429	0.0382168
TNFSF14	-0.370219	0.0120884	0.0843034	-2.53429	0.0382168
XPC	0.270254	0.012143	0.0846241	2.53266	0.0385156
SLFN11	0.442249	0.0121797	0.084739	2.53156	0.0385691
FBXL3	-0.349344	0.0121844	0.084739	-2.53142	0.0385691
TXLNG	-0.359087	0.0121852	0.084739	-2.5314	0.0385691
RPL34	-0.178964	0.0122245	0.0849524	-2.53023	0.0385691
PDE4B	-0.465625	0.0122438	0.0850271	-2.52965	0.0385691
NIPBL	-0.277347	0.0122655	0.085118	-2.52901	0.0385691
AC005831.1	0.470933	0.0122837	0.0851431	2.52847	0.0385691
KIF13A	-0.714233	0.0122864	0.0851431	-2.52839	0.0385691
AGPAT4-IT1	-0.368221	0.0123099	0.0852465	-2.5277	0.0385691
GTF2IRD2B	0.524488	0.0123397	0.0853741	2.52682	0.0385691
TPGS1	0.367577	0.0123472	0.0853741	2.5266	0.0385691
NTHL1	0.671116	0.012359	0.0853741	2.52625	0.0385691
TMED3	0.41861	0.0123629	0.0853741	2.52614	0.0385691
IRAK2	-0.582997	0.0123885	0.085484	-2.52538	0.0385959
CRYZ	0.566526	0.0123961	0.085484	2.52516	0.0385959
FUS	-0.249341	0.0124333	0.0856793	-2.52407	0.0386495
CD151	0.493359	0.0124418	0.0856793	2.52382	0.0386628
ABHD10	0.486193	0.012462	0.0857024	2.52323	0.0386893
RAB33A	0.527488	0.0124625	0.0857024	2.52322	0.0386893
PLOD3	-0.446486	0.012504	0.0858815	-2.52201	0.0387149
PIF1	0.54286	0.0125059	0.0858815	2.52195	0.0387149
PSMD1	0.293823	0.0125285	0.0859426	2.52129	0.0387149
MED25	-0.386043	0.0125416	0.0859426	-2.52091	0.0387149
DGKE	-0.386669	0.0125579	0.0859426	-2.52044	0.0387149
MYOM2	1.3484	0.0125584	0.0859426	2.52043	0.0387149
NUDT2	0.53991	0.0125654	0.0859426	2.52022	0.0387149
TRA2B	-0.286388	0.0125702	0.0859426	-2.52008	0.0387149
GEMIN6	0.449011	0.0125757	0.0859426	2.51993	0.0387411
EPB41L5	-0.543072	0.012587	0.0859608	-2.5196	0.0387411
PSMB1	0.263689	0.0126096	0.0860554	2.51894	0.0387941
ZFPM1	-0.33367	0.0126442	0.0861948	-2.51795	0.0388601
AC092117.2	-0.527279	0.0126475	0.0861948	-2.51785	0.0388601
DTD2	0.521285	0.0126624	0.0862373	2.51742	0.0389129
PIGF	0.430615	0.0126909	0.0863718	2.5166	0.0389258
ZDHHC12	0.369424	0.0127008	0.0863791	2.51632	0.0389785
ETHE1	0.377487	0.0127461	0.0866281	2.51502	0.0390708
CTSC	0.293264	0.0127903	0.0868683	2.51376	0.0391233
PAK1IP1	0.341261	0.0128413	0.0870988	2.5123	0.0392804
BIN1	0.37653	0.012842	0.0870988	2.51229	0.0392804
ITFG1	0.413071	0.0128506	0.0870988	2.51204	0.0392804
C16orf87	-0.384562	0.0128932	0.0872828	-2.51083	0.0393722
C8orf59	0.296497	0.0128955	0.0872828	2.51077	0.0393848
B3GNT2	-0.363024	0.0129239	0.0874157	-2.50996	0.0393973
RUNX3	-0.217222	0.0129659	0.0876397	-2.50878	0.0394224
KMT5A	-0.369019	0.012985	0.0877088	-2.50824	0.0394224
RAB11B-AS1	0.567816	0.0129976	0.0877339	2.50788	0.0394349
YWHAH	0.387728	0.0130104	0.0877603	2.50752	0.0394474
MT1X	0.418631	0.0130426	0.0879173	2.50662	0.039578
TYROBP	0.22971	0.0130527	0.0879254	2.50634	0.0396297
ZNF252P	0.52163	0.0131349	0.0884191	2.50404	0.039878
MICALL1	0.456263	0.0132548	0.089153	2.50071	0.0401619
MRPS33	0.415384	0.0132685	0.089153	2.50033	0.0401619
AP2M1	0.269931	0.013271	0.089153	2.50027	0.0401619
PARVG	0.387714	0.0132817	0.0891608	2.49997	0.0401619
TCP1	-0.307466	0.0132902	0.0891608	-2.49974	0.040213
RBM27	-0.354397	0.0133424	0.0893781	-2.4983	0.0402604
HPS1	0.37617	0.0133435	0.0893781	2.49827	0.0402604
SLC25A24	0.466862	0.0133505	0.0893781	2.49808	0.0402604
SLK	-0.301694	0.0133588	0.0893781	-2.49785	0.0402604
SOS2	-0.28713	0.01343	0.0897938	-2.4959	0.0403504
DCP1B	0.592956	0.0134457	0.089838	2.49547	0.0403621
RPL21	-0.18578	0.0135281	0.090326	-2.49323	0.0404519
GLTP	-0.318392	0.013537	0.090326	-2.49299	0.0404636
DDX50	0.325879	0.0135934	0.0906408	2.49146	0.0405142
KNTC1	0.54361	0.0136065	0.090667	2.49111	0.0405258
CNOT4	-0.300376	0.013638	0.0907784	-2.49026	0.0406267
AC109326.1	-0.649357	0.0136416	0.0907784	-2.49016	0.0406267
BTN2A2	-0.411611	0.0136749	0.0909389	-2.48926	0.0407159
TBC1D10A	-0.498891	0.0137026	0.0910618	-2.48852	0.0407502
SF1	-0.294504	0.0137373	0.0911757	-2.48759	0.0407502
CYB561D2	0.410171	0.0137382	0.0911757	2.48757	0.0407502
TRAPPC3	0.352797	0.0138052	0.0915591	2.48578	0.0409166
2024-09-06	0.307587	0.0139093	0.0921114	2.48301	0.0411326
FAM222A	-0.445404	0.0139094	0.0921114	-2.48301	0.0411326
RORB	-0.811033	0.0139164	0.0921114	-2.48282	0.0411437
PRDX4	0.448975	0.0139821	0.0924843	2.48109	0.0413204
BRAT1	0.526339	0.0139917	0.0924856	2.48083	0.0413204
PDXK	0.330323	0.0140174	0.0925934	2.48016	0.0413314
JAK2	0.434582	0.0140726	0.0928959	2.47871	0.0416123
IDH3G	0.338349	0.0141498	0.093343	2.47669	0.0418543
BPGM	0.414527	0.014203	0.0936316	2.47531	0.0419804
TRMT1	0.468829	0.0142682	0.0939877	2.47362	0.0421023
PRR13	0.268921	0.0142891	0.0939877	2.47307	0.0421023
SMIM20	0.497676	0.0142976	0.0939877	2.47286	0.0421023
ELL	-0.349342	0.0143037	0.0939877	-2.4727	0.0421023
ZNF329	-0.491672	0.0143104	0.0939877	-2.47253	0.0421023
P2RY10	0.386015	0.0143216	0.0939877	2.47224	0.0421023
SAP30	0.425991	0.01433	0.0939877	2.47202	0.0421023
RNF139-AS1	-0.58636	0.0143331	0.0939877	-2.47194	0.0421023
ZNF394	-0.318403	0.0144182	0.0944829	-2.46975	0.0424573
ZBTB43	-0.320339	0.014434	0.094524	-2.46935	0.0425056
SRGN	-0.194093	0.0145384	0.0951445	-2.46668	0.0428031
RNF44	-0.362602	0.01456	0.095223	-2.46613	0.0428031
C10orf128	0.657725	0.0145711	0.0952326	2.46585	0.0428031
RC3H1	-0.294623	0.0145987	0.0953501	-2.46515	0.0429304
HGH1	0.572051	0.0146133	0.0953821	2.46478	0.0429304
ECHDC1	0.319651	0.014637	0.0954741	2.46418	0.0429304
KIAA0232	-0.325755	0.0146543	0.0955234	-2.46374	0.0429304
RAP1A	-0.247522	0.0146746	0.0955927	-2.46323	0.0429304
KIAA0556	-0.497891	0.0146851	0.095598	-2.46296	0.0429304
NUCKS1	0.294086	0.0147251	0.0957221	2.46195	0.0429304
AC002467.1	-0.49483	0.0147331	0.0957221	-2.46175	0.0429304
NUBP1	0.419299	0.0147428	0.0957221	2.46151	0.0429304
CPEB3	-0.520112	0.0147429	0.0957221	-2.46151	0.0429304
CCDC77	0.47885	0.0147638	0.0957948	2.46098	0.0429304
ZEB2	-0.21419	0.0147991	0.0959166	-2.4601	0.0429304
ZNF35	-0.387621	0.0148019	0.0959166	-2.46002	0.0429304
RAD23B	0.266829	0.0148401	0.0960856	2.45907	0.0429876
RAB2B	-0.37362	0.0148475	0.0960856	-2.45889	0.0429876
NOP16	-0.490577	0.0148721	0.0961819	-2.45827	0.043035
RAD9A	-0.392337	0.0148884	0.0962244	-2.45786	0.0430734
CYSTM1	-0.346072	0.014917	0.096346	-2.45715	0.0430734
SLC16A4	-0.477564	0.0149352	0.096386	-2.4567	0.0430734
MRPL43	0.339268	0.0149427	0.096386	2.45651	0.0430734
HACD4	0.443371	0.0149757	0.096503	2.45569	0.0431583
AC004980.1	-0.51179	0.0149803	0.096503	-2.45558	0.0431678
ARID2	-0.331908	0.0150173	0.0966784	-2.45466	0.0431773
TMEM223	0.42651	0.015058	0.0968769	2.45366	0.0431868
AC104109.4	-0.51455	0.0150936	0.097043	-2.45278	0.0433089
AC087190.1	-0.357846	0.0151527	0.0973596	-2.45133	0.0434684
LSM6	0.343629	0.0152031	0.0975666	2.45009	0.0436278
LMNB1	0.370823	0.0152096	0.0975666	2.44994	0.0436734
TGFBR1	-0.362058	0.0152223	0.0975666	-2.44962	0.0436734
LPAR5	0.59471	0.0152393	0.0975666	2.44921	0.0436734
TARBP2	0.498052	0.0152397	0.0975666	2.4492	0.0436734
ANXA7	0.287455	0.0152442	0.0975666	2.44909	0.0436734
STRBP	-0.518577	0.015341	0.0980548	-2.44673	0.0439157
SKP1	-0.17922	0.015347	0.0980548	-2.44659	0.0439157
FAM89B	-0.384435	0.0153502	0.0980548	-2.44651	0.0439246
FAM111A-DT	0.639166	0.0153779	0.098168	2.44584	0.0440827
YPEL4	0.572136	0.0153922	0.098196	2.44549	0.0441288
ZBTB4	-0.308433	0.0154212	0.0983177	-2.44479	0.0442866
PSMB2	0.287769	0.0155124	0.0987772	2.4426	0.0444899
OXSM	0.478495	0.0155133	0.0987772	2.44257	0.0444899
TTC39B	-0.472936	0.0155506	0.098951	-2.44168	0.0445239
MTIF3	0.347506	0.0155748	0.0989977	2.4411	0.0445239
PHF19	0.358897	0.0155868	0.0989977	2.44081	0.0445239
DTYMK	0.441974	0.0155892	0.0989977	2.44075	0.0445239
MED19	-0.334198	0.015598	0.0989977	-2.44054	0.0446066
JAK1	-0.202685	0.0156901	0.0995181	-2.43835	0.0449114
SPON1	-0.500794	0.0157064	0.0995578	-2.43796	0.0449567
AC078846.1	0.526646	0.0157267	0.0995634	2.43748	0.0450426
ZBTB14	0.483748	0.0157274	0.0995634	2.43746	0.0450426
FAM160A2	-0.413871	0.0157447	0.0996087	-2.43705	0.0450426
SLC23A2	-0.468364	0.0157838	0.0997755	-2.43612	0.0450426
SNX30	-0.508294	0.0157912	0.0997755	-2.43595	0.0450426
TPGS2	0.412167	0.0158187	0.0998855	2.4353	0.0450426
HCG11	0.565421	0.0158591	0.100077	2.43434	0.0451244
KRCC1	0.361912	0.0158841	0.100113	2.43376	0.0452509
C11orf58	0.211285	0.0158851	0.100113	2.43373	0.0452509
SNHG17	-0.434114	0.0159213	0.100277	-2.43288	0.0453325
SLC39A11	0.522949	0.0159858	0.100619	2.43137	0.0454875
LINC00513	-0.316695	0.0160291	0.100827	-2.43036	0.0456055
TMEM229B	0.590764	0.0160614	0.100893	2.4296	0.0457601
PKNOX1	-0.399823	0.0160723	0.100893	-2.42935	0.0458044
DOCK2	0.318269	0.0160774	0.100893	2.42923	0.0458196
CSNK1G3	-0.301952	0.0160803	0.100893	-2.42916	0.0458196
ERGIC2	0.310751	0.0161175	0.101062	2.4283	0.0458272
NBPF3	0.637776	0.0161685	0.101317	2.42712	0.0459079
SNRK	-0.290988	0.0162209	0.101581	-2.42591	0.0460252
ANKRD9	0.405439	0.0162887	0.101941	2.42434	0.0461788
PIK3CA	-0.323602	0.016364	0.102347	-2.42261	0.046515
PI4K2A	-0.344408	0.0164314	0.102704	-2.42107	0.0466317
METTL15	-0.41247	0.0164571	0.102799	-2.42048	0.0466387
STK25	0.397822	0.0164697	0.102813	2.4202	0.0466667
ASL	0.416518	0.016483	0.102831	2.41989	0.0466667
EIF1AY	0.431485	0.0165061	0.102909	2.41937	0.0466667
ICE2	0.361035	0.0165163	0.102909	2.41914	0.0466667
RPP25L	0.414808	0.0166198	0.103469	2.41679	0.0469283
SCAF4	-0.323884	0.0166271	0.103469	-2.41662	0.0469351
MED11	0.364969	0.016689	0.103764	2.41523	0.0470872
DDX60L	0.433093	0.0166955	0.103764	2.41508	0.0470939
VCPKMT	-0.384759	0.0167455	0.104009	-2.41396	0.0471369
RAD17P2	-0.525279	0.0167687	0.104088	-2.41344	0.0471701
ACADVL	0.329914	0.0168155	0.104249	2.41239	0.0471701
PGAP2	0.552657	0.0168157	0.104249	2.41238	0.0471701
PNPT1	0.443347	0.0168766	0.104486	2.41102	0.0471701
TRPV2	0.464167	0.0168814	0.104486	2.41092	0.0471701
GPS1	0.438464	0.0168856	0.104486	2.41082	0.0471767
PARP8	-0.324598	0.0169091	0.104566	-2.4103	0.0472555
AC021739.2	-0.471685	0.0169739	0.1049	-2.40886	0.0473177
ULK2	0.492619	0.0170015	0.104925	2.40825	0.0473177
MCM9	-0.387398	0.0170097	0.104925	-2.40807	0.0473177
PSMD4	0.273247	0.0170097	0.104925	2.40807	0.0473177
PURB	-0.352819	0.0171207	0.105544	-2.40561	0.0476124
TECPR2	0.518843	0.0171802	0.105845	2.40431	0.0477267
SUSD6	-0.33625	0.0172333	0.10607	-2.40314	0.0477936
BTN2A1	-0.325287	0.0172383	0.10607	-2.40303	0.0477936
TTLL5	-0.414503	0.0172573	0.106099	-2.40262	0.0477936
LAMTOR1	0.279631	0.0172701	0.106099	2.40234	0.0477936
FRYL	-0.277619	0.0172752	0.106099	-2.40223	0.0477936
SBDSP1	-0.402776	0.0173166	0.10625	-2.40132	0.0479135
ARL6IP1	-0.22069	0.0173369	0.10625	-2.40088	0.0479135
TANK	-0.309465	0.0173415	0.10625	-2.40078	0.0479256
AC018521.5	0.469938	0.0173427	0.10625	2.40075	0.0479256
AL022311.1	-0.44873	0.0173774	0.106396	-2.4	0.0479735
ERI3	0.48285	0.0173981	0.106457	2.39955	0.0479735
STMP1	0.305034	0.0174171	0.106507	2.39914	0.0479796
SELENOK	-0.273204	0.0175012	0.106955	-2.39732	0.0481998
TIPIN	0.499574	0.0175142	0.106969	2.39703	0.0482771
NDUFB11	0.233332	0.0175397	0.107058	2.39649	0.0483533
IKZF3	0.320393	0.0175752	0.107162	2.39572	0.0483533
LAGE3	0.308911	0.0175784	0.107162	2.39565	0.0483533
PSMC5	0.309351	0.0175905	0.107169	2.39539	0.0483533
APBB1	-0.529887	0.0176185	0.107246	-2.39479	0.0483533
FAM192A	0.400201	0.0176346	0.107246	2.39445	0.0483533
YTHDC1	-0.278448	0.0176357	0.107246	-2.39442	0.0483533
PPM1D	-0.424473	0.0176988	0.107564	-2.39307	0.0485366
AC058791.1	-0.285982	0.0177145	0.107593	-2.39273	0.0486133
SERINC5	-0.409696	0.0177302	0.107623	-2.3924	0.0486543
ETV3	-0.340034	0.0177482	0.107666	-2.39202	0.0486953
SENP3	-0.474188	0.0177626	0.107687	-2.39171	0.0487009
AGPAT1	0.463458	0.0177824	0.107741	2.39129	0.0487064
POLR2A	-0.301779	0.0178147	0.10787	-2.3906	0.0487827
CCDC146	0.668385	0.0178961	0.10823	2.38887	0.0490357
UCHL3	0.371151	0.0179042	0.10823	2.3887	0.0490463
FBXO34	-0.274502	0.017907	0.10823	-2.38864	0.0490463
FKBP8	0.301149	0.0180053	0.108758	2.38657	0.0492281
CMTM6	-0.239486	0.0180546	0.108989	-2.38553	0.0494096
EXT1	-0.428386	0.0180697	0.109014	-2.38521	0.0494147
KRT86	0.427482	0.0180979	0.109117	2.38462	0.0495254
PLCB1	-0.403622	0.0181114	0.109132	-2.38434	0.0495304
RPS3A	-0.209621	0.0181268	0.109158	-2.38401	0.0495354
PAFAH2	-0.415952	0.0181997	0.109531	-2.38249	0.0496459
NUTM2A-AS1	-0.368472	0.0183474	0.110142	-2.37942	0.0499158
USP34	-0.262657	0.0183529	0.110142	-2.37931	0.0499158
KLF2	-0.401796	0.0183548	0.110142	-2.37927	0.0499158
MIF4GD	0.398219	0.0183555	0.110142	2.37925	0.0499158
FAM96A	0.323471	0.018357	0.110142	2.37922	0.0499158
LHPP	0.482456	0.0183822	0.110166	2.3787	0.0499906
CD8B	0.773472	0.0183897	0.110166	2.37855	0.0499953
ZNF639	-0.397733	0.0183945	0.110166	-2.37845	0.05
PPM1A	-0.313886	0.0184848	0.11064	-2.37658	0.0502145
YAF2	-0.301893	0.0185295	0.110796	-2.37567	0.0502191
PPIE	0.328526	0.0185333	0.110796	2.37559	0.0502236
IFT74	0.467802	0.0185783	0.110998	2.37466	0.0502417
INPP5F	-0.462564	0.0186009	0.111066	-2.3742	0.0502417
AIMP1	0.306028	0.0186365	0.111166	2.37347	0.0502417
WDSUB1	0.436482	0.0186402	0.111166	2.3734	0.0502417
KIF9	-0.440796	0.0186863	0.111355	-2.37246	0.0502856
POMP	0.210205	0.0186943	0.111355	2.37229	0.0502856
PTPN12	-0.277104	0.0187361	0.11147	-2.37144	0.0503293
RBM48	-0.299768	0.0187363	0.11147	-2.37144	0.0503293
DNAL1	-0.400646	0.0187737	0.111606	-2.37068	0.0503426
AC122718.1	-0.403051	0.0187887	0.111606	-2.37037	0.0503426
DNAJC3	-0.264121	0.018793	0.111606	-2.37029	0.0503426
NOCT	-0.446165	0.0188655	0.111969	-2.36882	0.0506591
PPP4R3A	-0.247163	0.0188974	0.112092	-2.36817	0.0507673
NARS	0.297192	0.019011	0.112698	2.36589	0.0510832
SHQ1	0.470843	0.019037	0.112784	2.36537	0.0511218
KLHL24	-0.269108	0.0190644	0.112879	-2.36482	0.051195
METTL17	0.403033	0.0191035	0.113042	2.36404	0.0511989
ATP2B1-AS1	-0.43001	0.0191799	0.113364	-2.36251	0.0514214
FASTKD3	0.524214	0.0191808	0.113364	2.36249	0.0514214
SMG1P1	-0.410416	0.0192043	0.113387	-2.36203	0.0514214
TESC	0.435007	0.0192076	0.113387	2.36196	0.0514214
AC005839.1	0.528386	0.0192298	0.11345	2.36152	0.0514252
MLXIP	-0.342814	0.0192851	0.113708	-2.36042	0.0515323
AC135983.2	-0.42895	0.019308	0.113775	-2.35997	0.0515544
POLA1	0.543794	0.0193271	0.11382	2.35959	0.0515544
PIGA	-0.479354	0.0193403	0.11383	-2.35933	0.0515544
DERA	0.422647	0.0193576	0.113864	2.35898	0.0515544
EIPR1	0.497829	0.0193888	0.113946	2.35837	0.0515544
RNF170	0.512529	0.0193945	0.113946	2.35826	0.0515544
RHBDD3	0.541747	0.0194194	0.114024	2.35777	0.0515581
FOXK1	-0.360246	0.0194315	0.114027	-2.35753	0.0516303
SAFB2	-0.299929	0.0194587	0.114119	-2.35699	0.051771
DUSP14	-0.416416	0.0195044	0.11432	-2.35609	0.0518842
FAM217B	0.347961	0.0195242	0.114321	2.35571	0.0518842
HSPH1	-0.357327	0.0195278	0.114321	-2.35564	0.0518842
PRPF39	-0.353209	0.019615	0.114764	-2.35393	0.0519902
ABRAXAS2	0.375149	0.01966	0.114959	2.35305	0.0520071
IPMK	-0.36561	0.0196841	0.115031	-2.35258	0.0520071
SLC25A20	0.378393	0.0197273	0.115194	2.35174	0.0520071
DUSP4	0.540276	0.0197353	0.115194	2.35159	0.0520071
CACYBP	-0.290823	0.0197491	0.115207	-2.35132	0.0520071
SPSB2	0.528035	0.0197802	0.11525	2.35071	0.0520479
KLRF1	0.227703	0.0197882	0.11525	2.35056	0.0520479
AL138724.1	-0.450566	0.0198018	0.11525	-2.3503	0.0520546
MEGF9	-0.373652	0.0198032	0.11525	-2.35027	0.0520546
BRPF1	-0.402731	0.019857	0.115495	-2.34923	0.0521632
HCCS	0.432855	0.0198767	0.115542	2.34885	0.0521632
MTND2P28	-0.531316	0.0199312	0.115791	-2.3478	0.0521828
PRAL	0.579736	0.0199523	0.115794	2.34739	0.0521828
ADA2	0.42258	0.0199557	0.115794	2.34733	0.0521828
ADK	-0.376287	0.0199729	0.115794	-2.347	0.0521828
PELI1	0.372399	0.0199835	0.115794	2.34679	0.0521828
CD63	0.249894	0.0199904	0.115794	2.34666	0.0521828
NRIP3	-0.456099	0.0200725	0.116202	-2.34508	0.0523614
ACSL4	0.325596	0.020087	0.116209	2.34481	0.0523614
PSMA5	0.261742	0.0200973	0.116209	2.34461	0.0523614
MDH1	0.268161	0.0201344	0.116325	2.3439	0.0524014
KDM6A	-0.311792	0.0201409	0.116325	-2.34378	0.0524014
ADH5	0.318618	0.02017	0.116387	2.34322	0.0524046
GHDC	0.437755	0.0201968	0.116387	2.34271	0.0524236
SMG1	-0.269804	0.0202042	0.116387	-2.34257	0.0524236
HELZ	-0.262892	0.0202057	0.116387	-2.34254	0.0524236
FYB1	0.292665	0.0202287	0.116387	2.34211	0.0524236
AKAP9	-0.251648	0.0202289	0.116387	-2.3421	0.0524236
CLN5	-0.382713	0.0202341	0.116387	-2.342	0.0524236
PAPD7	-0.346165	0.0202656	0.116439	-2.34141	0.0524236
CDC25B	0.378954	0.0202666	0.116439	2.34139	0.0524236
WWC2	-0.548715	0.0203442	0.116816	-2.33992	0.0524236
ZBTB18	-0.456758	0.0203905	0.116905	-2.33904	0.0524236
TRAF4	-0.398226	0.0203987	0.116905	-2.33889	0.0524236
ZNF800	-0.287515	0.0204057	0.116905	-2.33875	0.0524236
CHST7	-0.417194	0.0204069	0.116905	-2.33873	0.0524236
SETD1B	-0.32162	0.0204438	0.116964	-2.33804	0.0524236
CUEDC2	0.356278	0.020453	0.116964	2.33786	0.0524236
CD3E	0.713789	0.0204593	0.116964	2.33774	0.0524236
PCID2	0.325388	0.0204646	0.116964	2.33765	0.0524236
RFX2	-0.493126	0.0205211	0.11714	-2.33658	0.0525357
AC006369.1	-0.547519	0.0205368	0.11714	-2.33629	0.0525357
CEP295	0.369059	0.020539	0.11714	2.33625	0.0525357
ZNF524	0.460219	0.0205427	0.11714	2.33618	0.0525357
MAP1LC3B	-0.202512	0.0205603	0.117172	-2.33585	0.0526386
ADAMTS10	-0.461017	0.0206244	0.11747	-2.33465	0.0527081
TRAPPC12	0.456104	0.0206429	0.117508	2.3343	0.0527443
PLEKHA5	0.557105	0.020714	0.117771	2.33298	0.0528193
PHF12	-0.31855	0.0207238	0.117771	-2.3328	0.0528193
C1orf123	0.353209	0.020725	0.117771	2.33277	0.0528193
AL354733.3	-0.385726	0.0207733	0.117978	-2.33187	0.0528221
MAVS	0.394233	0.0208332	0.11825	2.33076	0.0528305
SPECC1	-0.43616	0.0208567	0.118308	-2.33033	0.0528305
B3GAT2	-0.475073	0.0208724	0.118308	-2.33004	0.0528305
CHD2	-0.253952	0.0209009	0.118308	-2.32951	0.0528748
COA4	0.312943	0.0209047	0.118308	2.32944	0.0528748
STARD3NL	0.274545	0.0209115	0.118308	2.32932	0.0528748
PHIP	-0.284171	0.0209152	0.118308	-2.32925	0.0528748
GIMAP4	0.304864	0.0209323	0.118315	2.32893	0.0528776
GPM6A	-0.510359	0.0209403	0.118315	-2.32878	0.0528804
SLA2	0.291465	0.0210456	0.118791	2.32685	0.0530837
DNM1L	-0.29244	0.0210487	0.118791	-2.32679	0.0530837
CENPX	0.425566	0.0210669	0.118826	2.32646	0.0530864
C7orf43	-0.444949	0.0211007	0.118949	-2.32584	0.0532537
SLC25A30	-0.43006	0.0211591	0.11921	-2.32477	0.0534208
TIRAP	0.47056	0.0211909	0.119321	2.32419	0.0534635
WDR48	-0.271513	0.0212233	0.119329	-2.3236	0.0534635
ARHGAP45	-0.262523	0.0212255	0.119329	-2.32356	0.0534635
TSPYL2	-0.357118	0.0212286	0.119329	-2.3235	0.0534635
ZNF516	-0.562252	0.0213	0.119635	-2.3222	0.0535668
ZC3HC1	0.477192	0.0213071	0.119635	2.32207	0.0535668
KLHL36	-0.315	0.0213558	0.11984	-2.32119	0.0537003
SRCAP	-0.388245	0.0214562	0.120329	-2.31937	0.0538031
ZNF395	-0.476641	0.0214674	0.120329	-2.31917	0.0538031
YEATS2	0.394261	0.0215126	0.120515	2.31836	0.0539035
AKT3	-0.312456	0.0215284	0.120535	-2.31807	0.0539384
TATDN3	0.487422	0.0215745	0.120725	2.31724	0.0539448
CAPN2	0.304159	0.0215999	0.120798	2.31679	0.0539448
MYL12B	0.172223	0.0216144	0.120811	2.31653	0.0539448
EMSY	-0.30794	0.0216418	0.120896	-2.31604	0.0539796
MRPL16	0.346649	0.0216775	0.120972	2.3154	0.0540143
RIT1	-0.308836	0.02168	0.120972	-2.31535	0.0540164
AC245297.3	-0.329655	0.0217191	0.121088	-2.31465	0.0541183
GSAP	-0.437393	0.0217253	0.121088	-2.31454	0.0541183
ADD3	0.269912	0.0217757	0.121301	2.31364	0.0541529
CTSS	0.260765	0.021808	0.121403	2.31307	0.0542544
ATXN1L	-0.341909	0.0218187	0.121403	-2.31288	0.0542544
MATR3.1	-0.293755	0.0219585	0.122113	-2.3104	0.0547112
ST8SIA6	0.554313	0.0220142	0.122353	2.30942	0.0547454
AC006480.2	-0.533017	0.0220564	0.122519	-2.30867	0.0548218
NFIL3	-0.391759	0.0221215	0.122812	-2.30753	0.0548218
NOP56	-0.277925	0.0221368	0.122828	-2.30726	0.0548218
GOLIM4	0.342332	0.0221942	0.123073	2.30625	0.0548218
KANSL2	-0.348625	0.0222121	0.123073	-2.30594	0.0548218
DBI	0.207435	0.0222184	0.123073	2.30583	0.0548218
ROMO1	0.237629	0.0222456	0.123155	2.30535	0.0548218
EXOSC5	0.52485	0.0222762	0.123187	2.30482	0.0548897
BRWD3	-0.381181	0.0222764	0.123187	-2.30481	0.0548897
ZNF654	-0.325724	0.0223715	0.123582	-2.30316	0.0549589
CTSZ	0.374682	0.0223805	0.123582	2.303	0.0549589
ZNF543	-0.541331	0.0223854	0.123582	-2.30291	0.0549589
CDKN2AIP	-0.329086	0.0224499	0.123829	-2.30179	0.0550572
RITA1	0.416668	0.0224552	0.123829	2.3017	0.0550587
CMC1	-0.336671	0.0225578	0.124326	-2.29993	0.05535
NAIP	0.513489	0.0225861	0.124357	2.29944	0.0553513
SLC9A9	0.402286	0.0225886	0.124357	2.29939	0.0553526
SRP9	0.209249	0.0226255	0.124491	2.29876	0.0553861
ZNF529	-0.386354	0.0226796	0.124719	-2.29783	0.0555802
STRADB	0.511803	0.0227257	0.124863	2.29704	0.0556146
FBL	-0.283343	0.0227311	0.124863	-2.29694	0.0556146
G6PC3	0.568417	0.0227638	0.124973	2.29638	0.0557441
SPATA2	-0.409228	0.0228268	0.125167	-2.2953	0.0558115
FUCA2	0.475937	0.0228366	0.125167	2.29514	0.0558115
ARSA	0.48095	0.0228372	0.125167	2.29513	0.0558115
NBPF11	0.469512	0.0228957	0.125418	2.29413	0.0558765
GNGT2	0.370394	0.0229413	0.125599	2.29335	0.0558776
GCNT1	0.444129	0.0230811	0.126294	2.29098	0.0561983
AL513523.1	-0.44751	0.0231231	0.126454	-2.29027	0.0562311
MPRIP	-0.36115	0.0232004	0.12676	-2.28896	0.0563604
SLBP	0.286448	0.0232047	0.12676	2.28889	0.0563604
AAED1	-0.317126	0.0232306	0.126831	-2.28845	0.0565206
AC025171.2	-0.51229	0.0232624	0.126886	-2.28792	0.0565233
FAM53C	-0.398723	0.0232789	0.126886	-2.28764	0.0565233
DYNC1LI2	-0.291909	0.0232791	0.126886	-2.28764	0.0565233
SOCS4	-0.322626	0.0233158	0.127016	-2.28702	0.0565233
DNAJC19	0.287362	0.0233475	0.127119	2.28649	0.0565876
MCU	-0.429473	0.0233737	0.127191	-2.28605	0.0567154
IRAK4	0.305509	0.0234293	0.12739	2.28512	0.0568113
ERGIC3	0.305231	0.023436	0.12739	2.28501	0.0568435
TBCA	0.244361	0.023462	0.127461	2.28457	0.0569075
SEL1L3	0.476146	0.0235221	0.127718	2.28357	0.0570348
PI4K2B	0.444887	0.0235921	0.127927	2.28241	0.0570676
FPGS	0.387771	0.0235997	0.127927	2.28228	0.0570676
TBX21	-0.305803	0.0236071	0.127927	-2.28216	0.0570676
SNF8	0.270796	0.0236126	0.127927	2.28207	0.057068
PSMD10	0.383373	0.0236387	0.127974	2.28163	0.0570691
RPS6KB1	-0.306023	0.023647	0.127974	-2.2815	0.0570691
IGF2R	-0.281532	0.0236647	0.127999	-2.2812	0.0570691
DNAAF2	-0.388004	0.0237136	0.128136	-2.28039	0.0571958
COA3	0.338441	0.0237158	0.128136	2.28036	0.0571961
DENND3	0.302097	0.0237782	0.128402	2.27933	0.0574488
STX3	-0.424223	0.0238911	0.128894	-2.27747	0.0576383
AL137779.1	-0.48045	0.0239042	0.128894	-2.27725	0.0576383
TRIM22	0.282742	0.0239084	0.128894	2.27718	0.0576383
ZNF888	-0.473078	0.0239551	0.129075	-2.27642	0.0576383
MRPS18C	0.255845	0.0239874	0.129179	2.27589	0.0578269
SEC61A1	-0.318842	0.0240231	0.129252	-2.27531	0.0578269
ZDHHC16	0.408907	0.0240345	0.129252	2.27512	0.0578269
PAK4	-0.468364	0.0240402	0.129252	-2.27503	0.0578269
GADD45GIP1	0.241898	0.024073	0.129358	2.27449	0.0578583
RNFT1	0.370155	0.024153	0.129717	2.27319	0.0582033
LAMTOR3	-0.311072	0.0242515	0.130176	-2.27159	0.0583285
UTP20	0.475003	0.0243024	0.130378	2.27076	0.0585141
ENOSF1	0.369962	0.0243257	0.130432	2.27039	0.0585141
MPP1	0.487818	0.024371	0.130482	2.26965	0.0585141
CEP85L	-0.318477	0.0243771	0.130482	-2.26956	0.0585141
CDKN2C	0.476832	0.0243816	0.130482	2.26948	0.0585141
TUBGCP5	0.466979	0.0243878	0.130482	2.26938	0.0585141
PPIA	0.218557	0.0244417	0.130665	2.26851	0.0586694
TAB1	0.53375	0.0244484	0.130665	2.26841	0.0586694
HIRIP3	0.398499	0.0246	0.131378	2.26597	0.0589478
PTGER2	-0.36369	0.0246125	0.131378	-2.26577	0.0589478
SIPA1L3	-0.443012	0.0246277	0.131378	-2.26553	0.0589478
SND1	0.310727	0.0246351	0.131378	2.26541	0.0589478
BCL2L11	0.292342	0.0246565	0.131422	2.26507	0.0590406
ARID1A	-0.26739	0.024723	0.131705	-2.26401	0.0591325
MAN2A1	-0.293406	0.024741	0.13173	-2.26372	0.0591325
TC2N	-0.501215	0.0247707	0.131817	-2.26325	0.0591628
GLMP	0.476914	0.0248045	0.131926	2.26271	0.0592218
TP53TG1	0.462512	0.0248491	0.132011	2.262	0.0592218
DHFR2	0.573486	0.024857	0.132011	2.26188	0.0592218
GRASP	-0.332193	0.0248607	0.132011	-2.26182	0.0592218
AL390728.6	-0.340901	0.0249178	0.132244	-2.26091	0.0593751
HIBADH	0.450567	0.0249319	0.132247	2.26069	0.0593751
DUSP2	-0.32114	0.0249514	0.13228	-2.26038	0.0594052
TARS	0.283279	0.0250342	0.132648	2.25907	0.0597448
DDHD2	-0.342366	0.0250518	0.13267	-2.2588	0.0597736
CTSD	0.262785	0.0250728	0.13271	2.25846	0.0597736
EXOC1	0.356446	0.0250982	0.132773	2.25806	0.0598276
STK11IP	0.472018	0.0251276	0.132804	2.2576	0.0598276
SCAND1	0.263808	0.0251385	0.132804	2.25743	0.0598276
SARNP	-0.385979	0.0251747	0.132804	-2.25686	0.0598276
DDX23	0.299917	0.0251845	0.132804	2.25671	0.0598276
SH3BP5	-0.319571	0.0251847	0.132804	-2.25671	0.0598276
FNIP1	-0.291035	0.0251847	0.132804	-2.25671	0.0598276
BLZF1	-0.34843	0.0252345	0.132996	-2.25593	0.0600408
TBCCD1	0.515695	0.0252518	0.133016	2.25565	0.0600408
ANAPC11	0.273786	0.0252777	0.133081	2.25525	0.0600691
RELA	-0.285444	0.025291	0.133081	-2.25504	0.0600691
PEAK1	-0.336558	0.0253265	0.133197	-2.25449	0.0600985
CDHR3	-0.50485	0.0253588	0.133296	-2.25398	0.0601574
EMP3	0.224563	0.0253787	0.133329	2.25367	0.0601574
PPTC7	-0.31425	0.025503	0.133911	-2.25174	0.0603402
SERTAD3	-0.397737	0.0255274	0.133968	-2.25136	0.0604001
PRMT7	0.445567	0.0255912	0.134231	2.25037	0.0605213
HSD17B10	0.288603	0.0257283	0.134832	2.24826	0.0606988
UBR2	-0.284911	0.0257448	0.134832	-2.248	0.0606988
APPL2	-0.400171	0.0257511	0.134832	-2.24791	0.0606988
TUBB2A	-0.507318	0.0257602	0.134832	-2.24777	0.0606988
UBQLN4	-0.483935	0.0258363	0.135159	-2.2466	0.0608501
SPIRE1	-0.467512	0.0259021	0.135431	-2.24559	0.0609062
RELB	-0.267135	0.0259205	0.135456	-2.24531	0.0609062
AEN	0.475838	0.0259355	0.135462	2.24508	0.0609062
ITGB2	0.275742	0.0260922	0.136209	2.24269	0.0612076
MAST4	-0.458274	0.026108	0.136219	-2.24245	0.0612076
NDUFC1	0.248685	0.026125	0.136236	2.24219	0.0612363
GSPT1	0.240931	0.0261701	0.136399	2.24151	0.0612649
PET117	0.413452	0.0261869	0.136415	2.24125	0.0612934
ERH	0.215618	0.026213	0.136479	2.24085	0.0613201
GMPPA	0.456459	0.0262458	0.136578	2.24036	0.0613201
EEFSEC	0.419091	0.0262862	0.136716	2.23975	0.0613448
ALG1	0.460406	0.0263189	0.136762	2.23925	0.0613448
BBS9	-0.427571	0.0263227	0.136762	-2.2392	0.0613448
SLC35D1	-0.326932	0.0264253	0.137216	-2.23765	0.0613732
CD74	0.268138	0.026438	0.137216	2.23746	0.0613997
SLIRP	0.273855	0.0264528	0.137221	2.23724	0.0613997
NUDT5	0.324093	0.0265302	0.137551	2.23607	0.0616704
RLF	-0.342066	0.0266226	0.137957	-2.23469	0.0617894
FMC1	0.377771	0.026707	0.138322	2.23343	0.061932
LSM3	0.244363	0.0267456	0.138449	2.23286	0.061932
SRI	0.272651	0.0267942	0.138629	2.23213	0.061932
ITGB1BP1	0.29466	0.0268109	0.138642	2.23189	0.061932
PAICS	0.46544	0.0270266	0.139684	2.22869	0.0622015
ZNF30	-0.49927	0.0270533	0.139749	-2.2283	0.0623429
GSTZ1	0.493118	0.0271229	0.139955	2.22727	0.0623429
HMGCS1	-0.329382	0.027127	0.139955	-2.22721	0.0623429
ZNF292	-0.260803	0.0271355	0.139955	-2.22709	0.0623429
GNAI2	0.247803	0.0271965	0.140196	2.22619	0.0625062
SCLY	0.444862	0.0272459	0.140377	2.22547	0.0625062
ARPC4	0.259212	0.0272693	0.140425	2.22513	0.0625062
CHURC1	0.243236	0.0272855	0.140435	2.22489	0.0625062
HOXB4	0.435121	0.0273039	0.140457	2.22462	0.0625062
CCDC90B	0.31123	0.0273368	0.140516	2.22414	0.0625062
TM7SF2	0.581584	0.0273439	0.140516	2.22404	0.0625062
RPL21P44	-0.42115	0.0274046	0.140755	-2.22315	0.0626238
TICAM1	-0.432943	0.027467	0.140908	-2.22224	0.0626461
HADH	0.41058	0.0274752	0.140908	2.22212	0.0626461
EIF3B	0.321819	0.0274772	0.140908	2.22209	0.0626461
WHAMMP3	-0.402021	0.027568	0.141257	-2.22077	0.062788
GALM	0.36773	0.0275823	0.141257	2.22057	0.062788
EIF3E	0.181711	0.0275882	0.141257	2.22048	0.062788
AL392172.1	0.44069	0.0276782	0.141604	2.21918	0.0629621
FBXO33	-0.289701	0.0276846	0.141604	-2.21909	0.0629621
FKBP4	-0.374878	0.0277812	0.142025	-2.21769	0.0632879
EDEM2	0.388806	0.0278236	0.142129	2.21708	0.0633419
TRUB2	0.404747	0.0278304	0.142129	2.21699	0.0633419
POLE3	-0.304537	0.0278715	0.142265	-2.2164	0.0634553
HDHD2	0.505486	0.027899	0.142332	2.216	0.0634553
SLC10A7	0.445561	0.0280537	0.143048	2.21379	0.0637204
PLGRKT	0.440547	0.0281048	0.143229	2.21306	0.0637738
RBBP5	-0.347174	0.0281183	0.143229	-2.21286	0.0637738
NBPF1	-0.490487	0.0281431	0.143269	-2.21251	0.0638536
DHRS4L2	0.481565	0.0281621	0.143269	2.21224	0.0638536
C11orf21	0.397905	0.0281695	0.143269	2.21214	0.0638536
ZFAT	0.452969	0.0281878	0.143288	2.21187	0.0638802
CENPE	0.485927	0.0282084	0.143319	2.21158	0.0639364
PRKCQ-AS1	0.315703	0.02839	0.144168	2.20901	0.0643188
DCK	0.323634	0.0285113	0.144709	2.2073	0.064523
ZNF85	0.501468	0.0285329	0.144744	2.20699	0.0645492
MLST8	0.463829	0.0285797	0.144907	2.20634	0.0646014
DCP1A	-0.29906	0.0285988	0.14493	-2.20607	0.0646014
MKNK2	-0.29037	0.0286694	0.145213	-2.20508	0.0646571
CA5BP1	-0.394663	0.0287545	0.145505	-2.20389	0.0647315
KCTD10	-0.356854	0.0287764	0.145505	-2.20358	0.0647315
CPEB4	-0.313398	0.0287811	0.145505	-2.20351	0.0647315
TIMM17B	0.316454	0.028786	0.145505	2.20345	0.0647315
DUSP6	-0.42164	0.0288218	0.145612	-2.20294	0.0648092
OTUD5	-0.267143	0.0288729	0.145796	-2.20223	0.0648092
NR4A1	-0.520652	0.0288895	0.145805	-2.202	0.0648092
SMIM19	0.331405	0.0289787	0.14618	2.20076	0.0650559
SUMO2	0.169594	0.0290069	0.146191	2.20037	0.0650559
AL441992.1	0.606383	0.0290104	0.146191	2.20032	0.0650559
C19orf70	0.284102	0.0290281	0.146206	2.20008	0.0650559
TAF7	-0.264487	0.0290576	0.14628	-2.19967	0.0650559
DTX3L	0.277907	0.0290785	0.14631	2.19938	0.065111
AREG	0.410837	0.0292108	0.146901	2.19755	0.0653129
PNP	-0.311647	0.0292436	0.14692	-2.1971	0.0653699
MRPL58	0.33079	0.0292453	0.14692	2.19708	0.0653699
SPRTN	-0.319889	0.0292605	0.14692	-2.19687	0.0653699
AC027290.2	-0.303999	0.0293026	0.14692	-2.19629	0.0653699
ATXN2	-0.29703	0.0293198	0.14692	-2.19605	0.0653699
BTBD2	0.401253	0.0293202	0.14692	2.19604	0.0653699
XPR1	-0.397388	0.0293305	0.14692	-2.1959	0.0653699
UBE2S	-0.344036	0.0293335	0.14692	-2.19586	0.0653699
PCYOX1	-0.366933	0.0293947	0.147152	-2.19502	0.065483
SRSF11	-0.185806	0.0294142	0.147175	-2.19475	0.0655083
MRPS27	0.412266	0.0294982	0.147521	2.1936	0.0657089
CHCHD4	0.414508	0.0295205	0.147558	2.1933	0.0658509
KIAA1147	-0.371082	0.0295567	0.147664	-2.19281	0.0658719
UBE2H	-0.275203	0.0295774	0.147693	-2.19252	0.0658719
C1orf109	-0.41543	0.0296274	0.147867	-2.19184	0.0659552
TNFSF12	0.379316	0.0296987	0.148149	2.19087	0.0662091
AHDC1	-0.343797	0.0297177	0.148169	-2.19061	0.0662091
NUDT3	-0.324691	0.0297344	0.148177	-2.19039	0.0662339
YIF1A	0.434673	0.0297494	0.148177	2.19018	0.0662878
MED21	-0.338596	0.0298401	0.148554	-2.18895	0.066458
TNIP2	0.290452	0.0298714	0.148635	2.18853	0.0665699
MASTL	0.459667	0.0299542	0.148972	2.18741	0.0667689
ATG14	-0.339425	0.0300149	0.149159	-2.18659	0.0667888
DYNLL1	-0.233658	0.030022	0.149159	-2.1865	0.0667888
CBX3	0.255125	0.0300624	0.149285	2.18595	0.0668133
DAG1	-0.405879	0.0301041	0.149386	-2.18539	0.0668331
KCTD6	-0.409161	0.0301131	0.149386	-2.18527	0.0668331
CHD6	-0.267069	0.0301587	0.149444	-2.18466	0.0668484
GPS2	-0.267014	0.0301589	0.149444	-2.18466	0.0668484
C9orf72	-0.389013	0.0301702	0.149444	-2.18451	0.0668484
EXOC8	-0.350938	0.0303377	0.150199	-2.18227	0.0673934
PHLPP1	-0.348202	0.0303663	0.150239	-2.18188	0.0674895
SOCS1	0.292311	0.0303932	0.150239	2.18153	0.0674895
ZNF773	-0.408058	0.0303992	0.150239	-2.18145	0.0674895
NDUFAF8	0.272762	0.0304065	0.150239	2.18135	0.0674895
XYLT1	0.421185	0.0304348	0.150303	2.18097	0.0675086
PNPLA8	-0.286763	0.0304779	0.150441	-2.1804	0.0675086
HBM	0.915823	0.0305059	0.150504	2.18003	0.0675565
ATP6V1F	0.227941	0.0305495	0.150644	2.17945	0.0675565
KBTBD7	0.492619	0.0305945	0.15079	2.17885	0.0675804
SMN1	0.48795	0.0306199	0.15084	2.17852	0.0676618
CCDC28B	0.338846	0.0307246	0.151281	2.17713	0.0679157
POLR1C	-0.333521	0.0307673	0.151415	-2.17657	0.0679394
SUN1	-0.362761	0.0308069	0.151452	-2.17605	0.0679765
ZNF493	-0.362896	0.0308193	0.151452	-2.17588	0.0679765
MT-TS2	-0.335549	0.0308207	0.151452	-2.17587	0.0679765
ZBTB16	-0.345673	0.0308675	0.151607	-2.17525	0.0679765
PRR12	0.436635	0.0309242	0.151803	2.17451	0.0680523
PFKL	0.384567	0.0309383	0.151803	2.17432	0.0680523
OTUD6B-AS1	-0.263488	0.031082	0.152433	-2.17244	0.0684197
CXorf21	-0.525276	0.0311765	0.15282	-2.17121	0.0686435
ARL1	0.326185	0.0312861	0.153282	2.16978	0.0687239
GNB5	-0.352539	0.0313282	0.153412	-2.16923	0.0688329
TBC1D7	0.431875	0.0314284	0.153826	2.16793	0.068999
MRPL19	0.286253	0.0315032	0.154087	2.16697	0.0691307
MRS2	0.367104	0.0315128	0.154087	2.16684	0.0691307
EPC2	-0.278874	0.031593	0.154403	-2.16581	0.0692393
TMEM65	-0.381616	0.0316584	0.154646	-2.16497	0.0693135
SLC38A1	-0.232349	0.0316779	0.154664	-2.16472	0.0693135
POLR3GL	0.287883	0.0317365	0.154769	2.16396	0.0694672
FAM102B	-0.263226	0.0317437	0.154769	-2.16387	0.0694672
NAA35	-0.341974	0.0317463	0.154769	-2.16384	0.0694672
WASHC2C	-0.362899	0.031973	0.155741	-2.16094	0.0699394
ERP29	0.231587	0.0319772	0.155741	2.16088	0.0699394
ZNF791	-0.311797	0.032013	0.155839	-2.16043	0.0700187
KAT6A	-0.278791	0.0320505	0.155945	-2.15995	0.0700695
ANGPT2	0.43741	0.0321097	0.156129	2.1592	0.0701141
TMEM18	0.331406	0.03212	0.156129	2.15907	0.0701141
NDUFAF3	0.298848	0.0321421	0.156159	2.15879	0.0701648
BCL2L13	0.339043	0.0321781	0.156257	2.15833	0.0702154
UBALD1	-0.339063	0.0322003	0.156289	-2.15805	0.0702254
SKIL	-0.225241	0.0322366	0.156387	-2.15759	0.0702254
SMCR5	-0.439466	0.0322523	0.156387	-2.15739	0.0702254
SEC61G	0.231634	0.0322751	0.156411	2.1571	0.0702414
KIR2DS4	0.727365	0.0322888	0.156411	2.15693	0.0702414
VPS35L	0.408151	0.0323653	0.156704	2.15596	0.0702919
AL355581.1	0.463397	0.0324845	0.157205	2.15446	0.0705119
ST7	-0.429002	0.0325511	0.15745	-2.15362	0.0705904
H2AFY	0.282243	0.0325836	0.15753	2.15322	0.0706689
AC008895.1	0.480075	0.0326548	0.157777	2.15232	0.0708538
MRPS31	0.303038	0.0326667	0.157777	2.15218	0.0708538
CRTC2	-0.326727	0.0326916	0.15782	-2.15186	0.0709038
NME6	0.342931	0.0327273	0.157916	2.15142	0.0710036
USP53	-0.345429	0.0327441	0.15792	-2.15121	0.0710036
TRDC	0.336116	0.0327934	0.15808	2.15059	0.0711379
ARMCX6	-0.416233	0.0328621	0.158334	-2.14974	0.0711596
TMEM259	-0.253526	0.0329075	0.158403	-2.14917	0.0712374
LINS1	-0.332677	0.0329335	0.158403	-2.14885	0.0712739
MRPL51	0.25314	0.0329375	0.158403	2.1488	0.0712739
DPY19L3	-0.449293	0.0329406	0.158403	-2.14876	0.0712739
FAM214A	-0.301797	0.0330185	0.158675	-2.14779	0.0713169
FAAP20	0.301549	0.0330291	0.158675	2.14766	0.0713169
C18orf32	0.359724	0.0330806	0.158845	2.14702	0.0714505
PDE4A	0.27875	0.033149	0.159096	2.14618	0.071528
MRPL1	0.304827	0.0331964	0.159102	2.14559	0.0715919
UBE2Q2P2	-0.466124	0.0331986	0.159102	-2.14556	0.0715919
ASB16-AS1	0.462286	0.033199	0.159102	2.14556	0.0715919
YIPF1	0.436159	0.0332201	0.159102	2.1453	0.0715997
KMT2D	-0.316007	0.0332368	0.159102	-2.14509	0.0715997
ZNF24	-0.257418	0.0332469	0.159102	-2.14497	0.0715997
AC009022.1	-0.472976	0.0332917	0.159157	-2.14442	0.0716922
PIM1	-0.304191	0.0332991	0.159157	-2.14432	0.0716922
GATAD2A	-0.255194	0.0333118	0.159157	-2.14417	0.0716922
DLEU2	0.328097	0.0333301	0.159157	2.14394	0.0716922
P2RX5	0.531185	0.0333388	0.159157	2.14384	0.0716922
LUZP1	-0.299066	0.0333682	0.15922	-2.14348	0.0716922
SMARCAD1	0.351248	0.0334044	0.159316	2.14303	0.0716922
SHKBP1	0.328822	0.0334427	0.159421	2.14256	0.0717563
BRD1	-0.250449	0.0334869	0.159555	-2.14202	0.0717563
QKI	-0.235588	0.0335469	0.159764	-2.14128	0.0717563
Z93930.2	-0.432887	0.0335654	0.159775	-2.14106	0.0717563
DHRSX	0.427338	0.0336043	0.15978	2.14058	0.0717563
DTHD1	-0.384135	0.0336072	0.15978	-2.14055	0.0717563
PHLPP2	-0.398962	0.0336153	0.15978	-2.14045	0.0717563
RNF103	-0.34081	0.0336311	0.15978	-2.14025	0.0717773
SMC2	0.414746	0.0336877	0.159941	2.13956	0.0718679
NUDT22	0.355563	0.0337068	0.159941	2.13933	0.0718679
ZSWIM6	-0.279459	0.0337136	0.159941	-2.13925	0.0718679
PCTP	0.439379	0.0337562	0.160066	2.13873	0.0719374
ZNF136	-0.331846	0.0338015	0.160205	-2.13818	0.0719374
UBL3	-0.246362	0.0338211	0.160221	-2.13794	0.0719655
NAXE	0.325729	0.0338811	0.160393	2.13721	0.0719655
TCTEX1D2	0.463228	0.0339033	0.160393	2.13694	0.0719655
EP400P1	-0.436373	0.0339063	0.160393	-2.13691	0.0719655
TXNL4A	0.246115	0.033967	0.160537	2.13617	0.0720071
AF131215.6	0.452045	0.033969	0.160537	2.13615	0.0720071
TGDS	0.39508	0.0339861	0.160541	2.13594	0.0720486
ZCCHC11	-0.250926	0.0340099	0.160576	-2.13565	0.0720486
MINOS1	0.304254	0.0340465	0.160672	2.13521	0.0720694
ACOT7	0.407744	0.0341294	0.160987	2.13421	0.0721934
CELF1	-0.27845	0.0341481	0.160998	-2.13399	0.0721934
COPRS	-0.327948	0.0342126	0.161225	-2.13321	0.0722416
ZNF207	-0.231505	0.0342632	0.161344	-2.1326	0.0722482
TTF2	0.436807	0.0342705	0.161344	2.13251	0.0722482
PSMD7	0.204434	0.0343562	0.161655	2.13148	0.0722482
TACC3	0.425776	0.0343692	0.161655	2.13133	0.0722482
MYLPF	-0.41073	0.0344389	0.161841	-2.13049	0.0722482
PGM2	0.33471	0.0344415	0.161841	2.13046	0.0722482
HLA-DMA	0.440806	0.034463	0.161865	2.13021	0.0722482
EID2	-0.300592	0.0345178	0.162001	-2.12955	0.0723371
ARHGEF3	-0.315747	0.0345248	0.162001	-2.12947	0.0723371
SORL1	-0.245004	0.0345411	0.162001	-2.12927	0.0723371
SPAG7	0.257962	0.034613	0.162261	2.12842	0.0724601
CIPC	-0.392359	0.0346443	0.162331	-2.12804	0.0724601
RANBP1	0.270743	0.0347366	0.162686	2.12695	0.0726508
SGK3	-0.380814	0.0347861	0.162703	-2.12636	0.0726508
NDUFAB1	0.226064	0.0347888	0.162703	2.12633	0.0726508
PDRG1	-0.330263	0.0347897	0.162703	-2.12632	0.0726508
DDAH2	-0.371199	0.0348637	0.162972	-2.12544	0.0727186
FGF22	-0.431134	0.0348829	0.162985	-2.12521	0.0727186
PTPN2	-0.25657	0.0349882	0.163368	-2.12397	0.0728266
BZW1	-0.200461	0.0350095	0.163368	-2.12372	0.0728266
PDAP1	0.254823	0.03503	0.163368	2.12348	0.0728266
HIP1R	-0.322832	0.0350311	0.163368	-2.12346	0.0728266
OCIAD1	0.222033	0.0351763	0.163968	2.12176	0.0730918
RBM4	-0.301801	0.0352447	0.164204	-2.12095	0.0731662
WTAP	-0.203503	0.0352601	0.164204	-2.12077	0.0731861
COP1	-0.318857	0.0352904	0.164268	-2.12042	0.073206
MFN2	0.303294	0.0353223	0.164339	2.12004	0.0732531
RPS27	-0.175855	0.0353544	0.16441	-2.11967	0.0733816
INO80B	-0.401342	0.0354605	0.164803	-2.11843	0.0734952
KAT14	0.520711	0.0354722	0.164803	2.11829	0.0734952
TIMM50	0.379511	0.0355014	0.164861	2.11795	0.0734952
FAM105A	-0.251638	0.0356317	0.165389	-2.11644	0.0738404
CHD1	-0.23816	0.0357155	0.165641	-2.11547	0.0739844
MADD	-0.259681	0.0357196	0.165641	-2.11542	0.0739844
FANCA	0.372726	0.035749	0.165674	2.11508	0.0739844
NKAPP1	0.446109	0.0357602	0.165674	2.11495	0.0739844
NDUFA7	0.444009	0.0358019	0.165731	2.11447	0.0739844
ELOVL6	0.436438	0.0358107	0.165731	2.11436	0.0739844
NECAP2	-0.279602	0.0358229	0.165731	-2.11422	0.0740038
ACD	-0.337614	0.0358604	0.165803	-2.11379	0.0740772
PITPNC1	-0.254584	0.0358719	0.165803	-2.11366	0.0740966
GRAP2	0.358149	0.0359058	0.165882	2.11326	0.0741622
MOSPD2	0.401981	0.0359273	0.165904	2.11302	0.0741622
POLR2G	0.292183	0.0360221	0.166264	2.11193	0.0743433
MEF2D	-0.267625	0.0361732	0.166883	-2.11019	0.0745433
TRIM28	-0.258498	0.0362107	0.166978	-2.10976	0.0745433
NFATC1	-0.388682	0.0362457	0.167008	-2.10936	0.0745546
ENPP4	-0.305422	0.0362578	0.167008	-2.10922	0.0745546
EDC3	0.382677	0.0362777	0.167008	2.10899	0.0746117
NEK7	-0.322182	0.0362848	0.167008	-2.10891	0.0746117
TMEM160	0.244658	0.0363096	0.167044	2.10863	0.0746117
TIMM8B	0.254986	0.0363736	0.167261	2.1079	0.0747034
NUAK2	-0.500854	0.0364065	0.167335	-2.10752	0.0747034
PLEKHM1	-0.313943	0.0364537	0.167474	-2.10698	0.0747492
AL049840.3	-0.379584	0.0364767	0.167501	-2.10672	0.074795
ULK1	-0.319973	0.0365988	0.167984	-2.10534	0.0748407
PKN2	-0.266924	0.0366841	0.168212	-2.10437	0.0749319
MRPL39	0.37786	0.0366971	0.168212	2.10422	0.0749319
NME8	-0.428451	0.0367248	0.168212	-2.10391	0.0749564
ZNF512	0.487315	0.0367796	0.168212	2.10329	0.0749564
OST4	0.151078	0.0367829	0.168212	2.10325	0.0749564
TRMT11	0.379698	0.0367864	0.168212	2.10321	0.0749564
ZNF611	-0.340898	0.036799	0.168212	-2.10307	0.0749564
ZBP1	0.312278	0.0367991	0.168212	2.10307	0.0749564
RTF2	0.210547	0.0368018	0.168212	2.10304	0.0749564
SREK1	-0.249024	0.0368836	0.168469	-2.10211	0.0752307
ZNF649	-0.412935	0.0368919	0.168469	-2.10202	0.0752307
MEX3D	-0.44809	0.0369223	0.168529	-2.10168	0.0752307
RBBP9	-0.3153	0.0369458	0.168532	-2.10141	0.0752307
TGFB1	-0.225298	0.0369569	0.168532	-2.10129	0.0752307
CNNM4	-0.3894	0.0369787	0.168553	-2.10104	0.0752307
MR1	0.349599	0.0370319	0.168645	2.10044	0.0752307
ZSCAN30	0.44988	0.037033	0.168645	2.10043	0.0752307
SMS	0.311209	0.0370701	0.168736	2.10002	0.0752307
CHAF1A	0.442913	0.0370993	0.168791	2.09969	0.0752492
PLPP6	0.498024	0.0371329	0.168867	2.09931	0.0752677
OTUD4	-0.285187	0.0372514	0.169328	-2.09799	0.0756049
NQO1	0.422184	0.0373303	0.169608	2.0971	0.075668
AC104695.4	-0.447059	0.0373596	0.169663	-2.09678	0.075668
SRA1	0.276266	0.037379	0.169673	2.09656	0.0756863
MBD3	0.339051	0.0374624	0.169909	2.09563	0.0758667
GPATCH3	-0.400506	0.0374971	0.169909	-2.09525	0.0758667
CKAP2	0.316398	0.0374999	0.169909	2.09521	0.0758667
NABP2	0.424615	0.0375033	0.169909	2.09518	0.0758667
CLTA	0.220611	0.037523	0.169909	2.09496	0.0758667
GLO1	0.302663	0.037534	0.169909	2.09484	0.0758667
ZNF799	0.425883	0.0375576	0.169938	2.09457	0.0758667
NACC1	0.309069	0.0376304	0.170101	2.09377	0.0759474
PCED1B	0.327383	0.0376356	0.170101	2.09371	0.0759474
RAPGEF1	0.27467	0.0376454	0.170101	2.0936	0.0759474
DCUN1D3	-0.387462	0.0376767	0.170165	-2.09325	0.0759918
UNG	0.421031	0.0377866	0.170584	2.09204	0.0761945
ZBTB24	-0.32956	0.0378962	0.171	-2.09083	0.0763179
RCC1	0.370623	0.0380949	0.171818	2.08865	0.0766519
GPSM3	0.221565	0.0381362	0.171902	2.08819	0.076696
CLK4	-0.26766	0.0381481	0.171902	-2.08806	0.076705
ALG3	0.398182	0.0381834	0.171982	2.08768	0.076705
SAMHD1	-0.283533	0.0382155	0.172048	-2.08732	0.0767753
CSGALNACT2	-0.247834	0.0383629	0.172597	-2.08572	0.0770907
DNAJC16	0.402735	0.038389	0.172597	2.08543	0.0770907
AP001462.1	-0.443205	0.0383899	0.172597	-2.08542	0.0770907
YWHAZ	-0.146768	0.0385088	0.173053	-2.08413	0.0772657
AC021078.1	-0.30788	0.0385504	0.173161	-2.08368	0.077388
HKR1	-0.408028	0.0386219	0.173377	-2.0829	0.0774751
MAP3K1	-0.299293	0.0386336	0.173377	-2.08277	0.0774751
PEX2	0.274211	0.038768	0.173885	2.08132	0.077702
TARSL2	-0.298818	0.0387819	0.173885	-2.08117	0.0777191
DDHD1	-0.277337	0.038814	0.17395	-2.08082	0.0777624
PPA2	0.393172	0.0388996	0.174255	2.0799	0.0778489
TRAPPC6A	0.310978	0.0389437	0.174373	2.07943	0.0778489
PRNP	-0.2703	0.0390642	0.174763	-2.07813	0.0781089
PSMB6	0.233718	0.0390661	0.174763	2.07811	0.0781089
TLN1	0.222126	0.0390967	0.174821	2.07778	0.0781089
PGAP1	0.413459	0.0391308	0.174894	2.07742	0.0781166
CPPED1	0.468602	0.0391635	0.174961	2.07707	0.0781166
C5orf24	-0.231281	0.0392703	0.175303	-2.07592	0.078359
C14orf28	-0.447535	0.0392755	0.175303	-2.07587	0.078359
RAD23A	0.244617	0.039398	0.17577	2.07456	0.078506
RP2	-0.349296	0.039472	0.176021	-2.07377	0.078653
FNBP4	-0.240342	0.0395318	0.176208	-2.07314	0.0787643
ZNF263	-0.382295	0.0395536	0.176226	-2.07291	0.0787643
CPD	-0.259615	0.039587	0.176271	-2.07255	0.0788068
EPHA4	-0.313756	0.0396136	0.176271	-2.07227	0.0788233
ALG8	0.426589	0.0396173	0.176271	2.07223	0.0788398
TTC13	-0.371338	0.0396568	0.176355	-2.07181	0.0789411
AC114760.2	-0.389777	0.0396856	0.176355	-2.07151	0.0789411
IRF2BPL	-0.302177	0.0396898	0.176355	-2.07146	0.0789411
SLC39A9	0.347319	0.0398266	0.176866	2.07002	0.0791526
AC104532.2	0.391401	0.0398406	0.176866	2.06987	0.0791526
CRIP1	-0.302422	0.0398606	0.176876	-2.06966	0.0791526
AKR1B1	0.316255	0.0399097	0.17696	2.06914	0.0791526
PITPNA-AS1	0.3985	0.0399153	0.17696	2.06908	0.0791526
PTGDR	-0.41648	0.0399993	0.177174	-2.0682	0.0792628
2024-09-01	0.286485	0.0399996	0.177174	2.06819	0.0792628
MRPL21	0.271479	0.0400345	0.17725	2.06783	0.0793307
TSPAN32	0.351184	0.0402156	0.177819	2.06593	0.0796794
TAZ	0.338588	0.0402298	0.177819	2.06578	0.0796794
EDRF1	-0.303683	0.0402303	0.177819	-2.06577	0.0796794
RICTOR	-0.257391	0.0402351	0.177819	-2.06572	0.0796794
TGIF1	-0.312872	0.0402921	0.177949	-2.06513	0.0798661
BEX2	-0.392004	0.0403005	0.177949	-2.06504	0.0798661
TNFRSF10B	0.384942	0.0403348	0.177979	2.06468	0.0799138
NUP62	-0.270477	0.0403513	0.177979	-2.06451	0.0799138
AL662795.1	-0.339839	0.0403613	0.177979	-2.0644	0.0799138
SBK1	0.326255	0.0403828	0.177994	2.06418	0.0799296
PLOD1	0.477293	0.0404578	0.178245	2.0634	0.0800999
GNB1L	0.525838	0.0405224	0.17845	2.06272	0.0802186
FOXJ3	-0.269182	0.0405516	0.178464	-2.06242	0.08025
MAPK3	0.430535	0.0405617	0.178464	2.06232	0.08025
OCIAD2	0.263546	0.0407533	0.179227	2.06033	0.0807281
PPID	0.279666	0.0408546	0.17958	2.05928	0.0808874
AC018926.2	-0.355014	0.0408697	0.17958	-2.05912	0.0808874
ZNF487	-0.350612	0.040911	0.179681	-2.0587	0.0810054
PLEKHA8	-0.366193	0.0410059	0.180018	-2.05772	0.0812002
DOPEY2	-0.352492	0.0410526	0.180129	-2.05724	0.0812714
GNPDA2	0.333342	0.0410677	0.180129	2.05708	0.0812714
SLC25A16	-0.34179	0.041096	0.180174	-2.05679	0.0812714
FAM118B	0.405581	0.0411618	0.180382	2.05612	0.0814146
C1orf52	-0.254347	0.0412858	0.180807	-2.05485	0.0815471
ZNF131	-0.243937	0.0412954	0.180807	-2.05475	0.0815471
DYRK2	-0.295834	0.0413957	0.181166	-2.05372	0.0817709
HES6	0.376427	0.0414705	0.181413	2.05296	0.0817709
TRMT10C	-0.245849	0.0414946	0.181438	-2.05271	0.0817709
GTF3C4	-0.322048	0.04162	0.181906	-2.05144	0.0820667
ANKRD11	-0.217637	0.0416488	0.181951	-2.05114	0.0821325
AC004951.1	0.398267	0.0416903	0.182052	2.05072	0.0821983
RBMS2	0.421983	0.0417172	0.182089	2.05045	0.0822385
ABAT	-0.415908	0.0418346	0.182521	-2.04926	0.0824826
SPAG4	0.38605	0.0419783	0.183067	2.04781	0.08265
MRPL3	0.299156	0.0420277	0.183201	2.04731	0.0826899
B9D2	-0.340162	0.0420808	0.183352	-2.04677	0.0828571
SFPQ	-0.20826	0.0421223	0.183452	-2.04636	0.0828969
COQ2	0.37865	0.0421433	0.183463	2.04615	0.0829113
DLST	-0.295785	0.0422712	0.183938	-2.04486	0.0832307
SLC25A39	0.333095	0.0423561	0.184227	2.04401	0.0833719
C6orf89	0.277052	0.0424151	0.184402	2.04342	0.083513
RECK	0.40613	0.042459	0.18443	2.04298	0.0835325
UNC50	0.254309	0.0424907	0.18443	2.04266	0.0835325
HSPA9	-0.231389	0.0424943	0.18443	-2.04263	0.0835325
KIAA2026	-0.288324	0.0425111	0.18443	-2.04246	0.0835325
LRRC47	0.329971	0.0425148	0.18443	2.04242	0.0835325
ODC1	-0.275699	0.042572	0.184557	-2.04185	0.0835911
RRP7A	0.302557	0.0425815	0.184557	2.04176	0.0835911
ZDHHC4	0.324733	0.042671	0.184759	2.04087	0.0835911
HSF2	-0.385992	0.0426715	0.184759	-2.04086	0.0835911
POLR3B	-0.381967	0.0426843	0.184759	-2.04073	0.0835911
TCEA2	0.389912	0.0427144	0.184809	2.04043	0.0835911
COPZ2	0.450383	0.0427754	0.184992	2.03983	0.0836808
SPPL3	-0.29403	0.0428375	0.18518	-2.03921	0.0838715
ZSCAN29	0.420976	0.0428877	0.185316	2.03871	0.0839611
MAP4	0.275432	0.0430285	0.185842	2.03732	0.0842524
SMIM27	0.325134	0.0430653	0.18592	2.03696	0.084266
ISOC2	0.419086	0.0431437	0.186166	2.03618	0.0844193
THAP2	-0.383754	0.0431599	0.186166	-2.03602	0.0844193
ATP6AP1	0.313281	0.04344	0.187293	2.03327	0.0849114
RRAGB	-0.395119	0.0435437	0.187657	-2.03226	0.0852904
RNF213	0.213388	0.0435667	0.187675	2.03203	0.0852904
TMEM140	0.357954	0.0436134	0.187794	2.03157	0.0853287
MMP25-AS1	-0.383067	0.0437666	0.188372	-2.03008	0.0856435
SUB1	0.169145	0.0438226	0.188531	2.02953	0.0858324
CCNL2	-0.270606	0.0438741	0.18867	-2.02903	0.0858453
ISCA2	0.310696	0.043949	0.18891	2.02831	0.0859838
TTC27	0.41285	0.0440278	0.189087	2.02754	0.0860847
EBAG9	0.363699	0.0440285	0.189087	2.02753	0.0860847
TWF2	0.27891	0.0441742	0.18963	2.02612	0.0862981
RAB18	-0.238091	0.0442812	0.189943	-2.02509	0.0864362
RNF24	-0.340038	0.0442929	0.189943	-2.02498	0.0864362
CDK16	-0.325806	0.0443046	0.189943	-2.02487	0.0864362
GPR68	-0.490632	0.0444211	0.19036	-2.02374	0.086574
TMIGD2	0.430141	0.0445785	0.190884	2.02223	0.0868366
HSPA6	-0.671855	0.0445932	0.190884	-2.02209	0.0868366
TAF12	0.285141	0.0446015	0.190884	2.02201	0.0868366
CSTB	0.232178	0.0446394	0.190964	2.02165	0.0868989
TP53INP1	-0.380009	0.0447009	0.191106	-2.02106	0.0869351
PPP1CA	0.199148	0.0447112	0.191106	2.02096	0.0869351
GDF11	-0.379185	0.0447365	0.191131	-2.02072	0.0869351
CNOT6L	-0.220512	0.0447707	0.191162	-2.02039	0.0869351
ETF1	-0.258603	0.0447937	0.191162	-2.02017	0.0869351
SLFN5	0.280439	0.0448018	0.191162	2.0201	0.0869351
AIFM1	0.348584	0.0448481	0.191264	2.01965	0.0869351
RPL26L1	0.362731	0.0448644	0.191264	2.0195	0.0869351
AC110769.2	-0.447541	0.0449009	0.191337	-2.01915	0.0869351
DPH6	0.47139	0.044977	0.191579	2.01843	0.0870221
DNASE2	0.314921	0.0450894	0.191949	2.01736	0.0871709
DNAJA4	-0.379791	0.0451027	0.191949	-2.01723	0.0871709
PSMB3	0.222907	0.0451426	0.191963	2.01685	0.0872195
THAP9-AS1	-0.305046	0.0451449	0.191963	-2.01683	0.0872195
RPL7	-0.177024	0.0451892	0.192011	-2.01641	0.0872195
NDEL1	-0.251599	0.0451951	0.192011	-2.01635	0.0872195
CD81	0.241428	0.0452193	0.192032	2.01613	0.0872813
VCL	-0.31151	0.0454317	0.192851	-2.01412	0.0875885
MTCO1P12	1.04993	0.0454806	0.192967	2.01366	0.0875885
HSPA14.1	-0.315852	0.0454983	0.192967	-2.01349	0.0875885
PLK2	-0.485428	0.0455407	0.193064	-2.01309	0.0875885
BEX4	-0.288412	0.0455786	0.193076	-2.01273	0.0875885
TMEM14A	0.437235	0.0455917	0.193076	2.01261	0.0875885
ZSWIM4	-0.428997	0.0456021	0.193076	-2.01251	0.0875885
HELZ2	0.282428	0.0456539	0.193213	2.01202	0.0877735
STX10	0.313459	0.0457023	0.193335	2.01157	0.0878208
C21orf58	0.461984	0.0457568	0.193483	2.01106	0.0878208
FRA10AC1	0.364716	0.0457808	0.193501	2.01083	0.0878208
COG6	0.344235	0.0458028	0.193512	2.01063	0.0878208
NDE1	-0.29318	0.0459186	0.193918	-2.00954	0.0879807
PEBP1	0.211651	0.0459398	0.193921	2.00935	0.0879924
ERAP2	0.402506	0.0459587	0.193921	2.00917	0.0880288
NPAT	-0.275337	0.0460319	0.194147	-2.00849	0.0881883
NAPB	0.33899	0.0460564	0.194168	2.00826	0.0882
DUS4L	0.441544	0.0461867	0.194468	2.00704	0.0883809
BCL10	-0.259693	0.0461968	0.194468	-2.00695	0.0883809
MESD	0.239036	0.0462008	0.194468	2.00691	0.0883809
SHC1	-0.34971	0.0462094	0.194468	-2.00683	0.0883809
PLEKHM3	-0.363018	0.0462259	0.194468	-2.00668	0.0883809
PLCE1	-0.500639	0.0462625	0.194539	-2.00634	0.0884285
CKAP4	-0.413611	0.0462902	0.194572	-2.00608	0.0884285
TIMM13	0.239299	0.0464949	0.19535	2.00418	0.0888818
ANKRD42	-0.329614	0.0466184	0.195723	-2.00304	0.0890761
TXK	-0.24359	0.0466233	0.195723	-2.003	0.0890761
ZNF397	0.364104	0.0466626	0.195805	2.00263	0.0891118
KBTBD6	0.455516	0.0468362	0.196446	2.00104	0.0893056
NBPF14	-0.414618	0.0468553	0.196446	-2.00086	0.0893056
AC144521.1	-0.452223	0.0468921	0.196514	-2.00052	0.0893278
PELO	0.343071	0.0469111	0.196514	2.00035	0.0893278
RNF115	-0.235884	0.0470472	0.197	-1.9991	0.0896164
UBB	-0.155554	0.0470731	0.197025	-1.99886	0.0896164
ASNSD1	-0.259862	0.04711	0.197066	-1.99852	0.0896164
FUOM	0.434146	0.0471314	0.197066	1.99833	0.0896164
YOD1	-0.375896	0.0471426	0.197066	-1.99823	0.0896273
PIGV	-0.328939	0.0472575	0.197463	-1.99718	0.0898688
CDC42	-0.150905	0.0472777	0.197463	-1.99699	0.0898688
AC231981.1	-0.480888	0.0473154	0.197537	-1.99665	0.089904
KDM2B	-0.250184	0.0474199	0.19789	-1.9957	0.090061
CENPF	0.350821	0.0474429	0.197903	1.99549	0.0901419
RN7SL2	-0.312438	0.0474936	0.19803	-1.99503	0.0901419
PSIP1	0.243975	0.0475196	0.198055	1.99479	0.0901419
GCHFR	0.284402	0.0477246	0.198804	1.99293	0.0904065
ZBTB40	-0.319308	0.0477395	0.198804	-1.9928	0.0904065
ZNF587	-0.313711	0.0478459	0.199163	-1.99183	0.0905144
AL139095.2	0.347072	0.0479465	0.199415	1.99093	0.0906325
ABHD14B	0.338296	0.0479469	0.199415	1.99092	0.0906325
NEK1	0.311847	0.0480191	0.199611	1.99027	0.0907401
PPRC1	-0.32168	0.0480342	0.199611	-1.99014	0.0907505
PHF7	0.445062	0.0481351	0.199946	1.98923	0.0909551
L3MBTL2	0.356387	0.0481719	0.200015	1.9889	0.0909757
SENP5	-0.256349	0.0482014	0.200053	-1.98864	0.0909757
C20orf27	0.420523	0.0482674	0.200243	1.98804	0.0910102
GLUD1P3	-0.42874	0.0483357	0.200331	-1.98743	0.091027
CNBD2	-0.383299	0.0483488	0.200331	-1.98731	0.091027
C7orf50	0.334825	0.0483667	0.200331	1.98715	0.091027
RBM14	-0.247775	0.0483697	0.200331	-1.98713	0.091027
NSMF	-0.336526	0.0484297	0.200466	-1.98659	0.0910781
OTUD3	-0.325579	0.0484451	0.200466	-1.98645	0.0910781
TRAF1	-0.359697	0.0484631	0.200466	-1.98629	0.0910781
FABP5	0.341479	0.0485099	0.200556	1.98587	0.0910781
FAM13B	-0.264647	0.0485255	0.200556	-1.98573	0.0910781
MCOLN2	0.576034	0.0486834	0.201124	1.98433	0.0913296
ATP2A3	0.281688	0.048771	0.201402	1.98355	0.0914845
VANGL1	0.414264	0.0489257	0.201956	1.98218	0.091808
RPL13	-0.149433	0.0490001	0.202179	-1.98152	0.091842
TNPO2	-0.395436	0.0491082	0.202541	-1.98056	0.0918759
GPALPP1	0.33641	0.0491431	0.2026	1.98025	0.0919821
BARD1	0.343407	0.0491672	0.202615	1.98004	0.0919919
NAXD	0.395049	0.0492779	0.202869	1.97906	0.0919972
UBE2E1	0.271608	0.0492828	0.202869	1.97902	0.0919972
NDUFV2-AS1	-0.365488	0.0492906	0.202869	-1.97895	0.0919972
B4GALT1	-0.241055	0.0494184	0.203311	-1.97783	0.092031
RUFY2	-0.291196	0.0495015	0.203457	-1.9771	0.0920797
TOR1A	0.264154	0.0495095	0.203457	1.97703	0.0920797
PSMA1	0.216282	0.0495224	0.203457	1.97692	0.0920797
CSGALNACT1	0.537859	0.049559	0.203457	1.9766	0.0920797
KATNAL1	-0.451164	0.0495598	0.203457	-1.97659	0.0920797
SRBD1	0.345352	0.0495775	0.203457	1.97643	0.0920894
RRAGC	-0.334923	0.0496663	0.203721	-1.97566	0.0922046
TNFRSF12A	-0.375528	0.049683	0.203721	-1.97551	0.0922046
NBPF9	-0.431354	0.0497148	0.203767	-1.97523	0.0922382
CDK2	-0.417569	0.0497859	0.203974	-1.97461	0.0922957
SMAD2	-0.271987	0.0498744	0.204251	-1.97384	0.0924489
EEF1B2	-0.229352	0.0500157	0.204654	-1.97261	0.092707
ISY1	-0.247086	0.0500234	0.204654	-1.97254	0.092707
SUCO	-0.254485	0.0500348	0.204654	-1.97244	0.0927164
PUM1	-0.202022	0.0500836	0.204695	-1.97202	0.0927924
BICD1	0.466231	0.0500971	0.204695	1.9719	0.0927924
FCMR	0.354784	0.050107	0.204695	1.97181	0.0927924
AC079331.2	-0.331393	0.050151	0.20479	-1.97143	0.0928494
RALGAPA2	-0.374758	0.0501906	0.204867	-1.97109	0.0929303
FARS2	0.466667	0.0503687	0.205485	1.96955	0.0930588
FAM45A	0.320073	0.0503835	0.205485	1.96942	0.0930681
MTMR3	-0.302109	0.0505236	0.205971	-1.96821	0.0933393
NASP	-0.232085	0.0505717	0.206082	-1.96779	0.0933722
SIAH1	-0.349564	0.0507926	0.206897	-1.96589	0.0936907
ITGA1	0.763573	0.0509264	0.207226	1.96475	0.0940266
LINC00467	0.531394	0.0509285	0.207226	1.96473	0.0940266
QTRT1	0.376693	0.0509363	0.207226	1.96466	0.0940266
ZNF83	-0.299725	0.0510244	0.207499	-1.96391	0.0941542
NMT2	-0.357565	0.0511211	0.207807	-1.96308	0.0943054
CD2AP	-0.280762	0.051332	0.208579	-1.96128	0.0946636
MACO1	-0.231859	0.0513781	0.208591	-1.96089	0.0946636
SPSB3	-0.238922	0.0513789	0.208591	-1.96089	0.0946636
AP3M2	-0.283648	0.0513984	0.208591	-1.96072	0.0946958
HIVEP3	0.303013	0.0514801	0.208749	1.96003	0.0947603
IDI1	-0.251815	0.0514883	0.208749	-1.95996	0.0947603
ADAM15	0.399702	0.0515196	0.208749	1.95969	0.0948009
HAUS8	-0.379157	0.0515218	0.208749	-1.95967	0.0948009
ERICH1	0.27902	0.051549	0.208773	1.95944	0.0948804
CCNYL1	-0.307213	0.0516118	0.208942	-1.95891	0.0949681
VPS51	-0.27197	0.0516536	0.209026	-1.95855	0.0949681
ZHX2	-0.258829	0.0517909	0.209414	-1.95739	0.0951267
DARS	0.28904	0.0517918	0.209414	1.95739	0.0951267
IKZF2	-0.406567	0.0518441	0.209539	-1.95694	0.0951822
ENGASE	-0.413896	0.051923	0.209772	-1.95628	0.0953085
IFIT3	0.494941	0.0519728	0.209888	1.95586	0.0954347
FAM50B	0.389067	0.0520241	0.209926	1.95543	0.0955844
ZNF836	-0.381566	0.0520423	0.209926	-1.95528	0.0956161
GPI	0.297817	0.0520518	0.209926	1.9552	0.0956242
FARSA	0.34037	0.0520673	0.209926	1.95507	0.0956558
NCS1	0.309736	0.0521289	0.210089	1.95455	0.0956875
SMIM7	0.249646	0.0521768	0.210196	1.95415	0.0957512
SRSF3	-0.189983	0.0522513	0.21026	-1.95352	0.0957512
AC064807.1	0.459074	0.0522587	0.21026	1.95346	0.0957512
MYO18A	0.44698	0.0522722	0.21026	1.95334	0.0957512
EZH2	-0.277959	0.0522776	0.21026	-1.9533	0.0957512
TMEM243	-0.261729	0.052321	0.210348	-1.95294	0.0957827
DIMT1	0.318413	0.0524199	0.21066	1.95211	0.0959316
RAB22A	-0.230799	0.0525438	0.211072	-1.95107	0.0961507
NSA2	0.215764	0.0526114	0.211258	1.95051	0.0962759
HIC2	-0.425418	0.0526768	0.211354	-1.94997	0.0963306
NKIRAS1	-0.398043	0.0526981	0.211354	-1.94979	0.0963618
TBC1D15	-0.241503	0.0527135	0.211354	-1.94966	0.0963773
ACP2	0.38893	0.0527222	0.211354	1.94959	0.0963773
ZBTB5	-0.339508	0.0527422	0.211354	-1.94942	0.0964319
MRPS26	0.230086	0.0528843	0.211837	1.94824	0.0967438
DHX8	-0.241688	0.053009	0.212065	-1.94721	0.0968676
RPL41	-0.124255	0.0530096	0.212065	-1.9472	0.0968676
RIPOR1	-0.349287	0.0530097	0.212065	-1.9472	0.0968676
CPOX	0.383064	0.053027	0.212065	1.94706	0.0968676
LUC7L3	-0.195582	0.0530965	0.212235	-1.94648	0.097116
LAMTOR2	0.299123	0.0531124	0.212235	1.94635	0.097116
VPS41	0.322583	0.0531504	0.212301	1.94604	0.0971468
SLC14A1	0.489121	0.0532108	0.212456	1.94554	0.0973408
TMEM106B	0.308141	0.0532519	0.212535	1.9452	0.0974181
LSM2	0.272823	0.0533284	0.212754	1.94457	0.0974953
PYM1	0.34136	0.0533717	0.212841	1.94421	0.0975025
ECHS1	0.329694	0.0534294	0.212985	1.94374	0.0975564
SMIM10L1	-0.223502	0.0534847	0.213119	-1.94328	0.0976567
SUN2	-0.201179	0.0535222	0.213183	-1.94297	0.0977337
ANKRD37	-0.360358	0.0535848	0.213346	-1.94246	0.0978339
RMND5B	0.380765	0.0536458	0.213503	1.94196	0.0978642
DOT1L	-0.319786	0.0539382	0.21458	-1.93957	0.0983826
PCSK5	-0.402549	0.0541459	0.21532	-1.93788	0.0988077
SNAP23	-0.244978	0.0541803	0.21537	-1.9376	0.0988144
ZC3HAV1	-0.270158	0.0542315	0.215487	-1.93718	0.0989139
SELENOI	0.305019	0.054367	0.215938	1.93608	0.099083
MYD88	0.307138	0.0544539	0.216197	1.93538	0.0991824
PHF14	0.261394	0.0544888	0.216216	1.93509	0.0991984
TAF13	-0.274423	0.0545191	0.216216	-1.93485	0.0991984
RNF11	-0.27665	0.0545243	0.216216	-1.93481	0.0991984
ZNF808	-0.350794	0.0545475	0.216221	-1.93462	0.0991984
CTAGE5	-0.232568	0.0545789	0.216258	-1.93437	0.0991984
PRORSD1P	0.446313	0.0546021	0.216264	1.93418	0.0991984
ZAP70	0.238984	0.0547282	0.216676	1.93316	0.0995288
PEX11B	0.374957	0.0547825	0.216762	1.93272	0.099634
PABPN1	-0.19821	0.0547936	0.216762	-1.93263	0.099634
MXRA7	0.261163	0.0548465	0.216884	1.93221	0.0997096
RAF1	-0.240118	0.0549055	0.216995	-1.93173	0.0997285
ATP2B1	-0.23153	0.0549313	0.216995	-1.93153	0.0997285
RNF130	0.368778	0.0549404	0.216995	1.93145	0.0997285
HIPK2	-0.249842	0.0551684	0.217808	-1.92962	0.100104
JPX	0.277182	0.0552154	0.217907	1.92925	0.100179
SPIDR	-0.316229	0.0552684	0.218029	-1.92882	0.100208
FES	0.399929	0.0553314	0.218113	1.92832	0.10022
CALHM2	0.360978	0.0553338	0.218113	1.9283	0.10022
HS6ST1	-0.351855	0.0554825	0.218612	-1.92711	0.100411
RBM38	-0.244739	0.0555609	0.218799	-1.92649	0.100584
GNAI3	-0.195321	0.0555742	0.218799	-1.92638	0.100584
NARFL	0.381893	0.0556539	0.219025	1.92575	0.100687
GBP2	-0.222675	0.0557065	0.219145	-1.92533	0.100687
ZNF620	0.344862	0.0557457	0.219212	1.92502	0.100739
ECHDC2	0.329385	0.055803	0.21935	1.92457	0.100814
SOCS5	-0.338319	0.0558503	0.219425	-1.92419	0.100872
CCDC186	-0.226157	0.0558666	0.219425	-1.92406	0.100872
RGS9	0.328706	0.0559091	0.219505	1.92373	0.100923
WDR92	0.469033	0.0560163	0.219838	1.92288	0.101135
SNX4	0.26473	0.0561516	0.220282	1.92181	0.101622
TSPYL4	-0.296602	0.0562566	0.220606	-1.92098	0.10173
UIMC1	-0.266531	0.0562999	0.220608	-1.92064	0.10173
DAPK2	0.538575	0.0563018	0.220608	1.92063	0.10173
SYPL1	-0.350516	0.056348	0.220696	-1.92026	0.101804
SART3	-0.267213	0.0563831	0.220696	-1.91999	0.101815
ALDOC	-0.394543	0.0563911	0.220696	-1.91992	0.101815
SNRPE	0.234628	0.0564325	0.22077	1.9196	0.101844
BOD1	-0.304123	0.0565483	0.221037	-1.91869	0.10206
TPMT	0.316347	0.0565557	0.221037	1.91863	0.10206
SNX9	-0.317814	0.0565677	0.221037	-1.91854	0.102088
ANKH	-0.281517	0.0566403	0.221178	-1.91797	0.102183
ZFAND3	-0.247254	0.0566495	0.221178	-1.91789	0.102183
ZNF704	-0.538804	0.0566994	0.221178	-1.9175	0.102183
MED9	-0.337154	0.056715	0.221178	-1.91738	0.102183
GSS	0.331901	0.0567157	0.221178	1.91738	0.102183
G2E3	-0.276819	0.0568362	0.22156	-1.91644	0.102325
YY1	-0.203602	0.0568972	0.221644	-1.91596	0.102335
QTRT2	-0.293566	0.0569025	0.221644	-1.91592	0.102335
FAM13A	-0.361033	0.0569538	0.221672	-1.91552	0.102414
KLRC4	0.433099	0.0569547	0.221672	1.91551	0.102414
ANKRD44	-0.247362	0.0569898	0.221722	-1.91524	0.102441
PSMB7	0.198336	0.057165	0.222316	1.91387	0.102838
LIX1L-AS1	-0.394218	0.0571941	0.222342	-1.91365	0.102838
SNHG19	-0.369696	0.0573053	0.222636	-1.91278	0.10307
GSTM2	-0.444211	0.0573264	0.222636	-1.91262	0.103125
SMIM37	0.30866	0.0573384	0.222636	1.91253	0.103125
TNFSF4	0.556165	0.0573815	0.222636	1.91219	0.103162
COPS3	-0.242168	0.0573824	0.222636	-1.91219	0.103162
S1PR5	-0.240377	0.057421	0.222698	-1.91189	0.103162
TCF20	-0.289006	0.0575022	0.222925	-1.91126	0.103371
RNPEPL1	0.237896	0.0576697	0.223334	1.90997	0.103426
TMEM120A	0.371723	0.0576775	0.223334	1.9099	0.103426
UBE4B	-0.308822	0.0577004	0.223334	-1.90973	0.103426
AKIRIN1	-0.232734	0.0577272	0.223334	-1.90952	0.103426
CSNK1E	-0.285155	0.0577356	0.223334	-1.90946	0.103426
PDCD4	-0.182637	0.0577433	0.223334	-1.9094	0.103426
TANGO2	0.399055	0.057778	0.223381	1.90913	0.103426
TMPO	0.27607	0.0578154	0.223438	1.90884	0.103521
CCDC51	0.443705	0.0578886	0.223622	1.90828	0.103546
ARFGAP2	-0.247533	0.0579081	0.223622	-1.90813	0.103546
BCAP29	0.260646	0.0579442	0.223644	1.90785	0.103546
INTS10	0.294426	0.0579688	0.223644	1.90766	0.103546
PSMA2	0.22413	0.0579817	0.223644	1.90756	0.103546
AC104695.3	-0.43616	0.0580315	0.223684	-1.90718	0.103546
WDR61	0.326566	0.0580712	0.223684	1.90688	0.103546
IVD	0.356424	0.0580809	0.223684	1.9068	0.103546
NELFE	0.246911	0.0580827	0.223684	1.90679	0.103546
MZT2B	0.199168	0.0581256	0.223735	1.90646	0.103546
AL359513.1	0.43624	0.0581635	0.223735	1.90617	0.103546
IAH1	0.248325	0.05817	0.223735	1.90612	0.103546
ACAP2	-0.213792	0.0582237	0.223735	-1.90571	0.103546
ARHGAP5	-0.31214	0.0582302	0.223735	-1.90566	0.103546
RNF166	-0.23519	0.0582318	0.223735	-1.90565	0.103546
NDUFB2	0.206096	0.0583421	0.224072	1.9048	0.103685
CRELD2	0.288071	0.0584711	0.22448	1.90382	0.104022
GSDMD	0.304843	0.0585237	0.224527	1.90342	0.104022
ELF1	-0.173095	0.0585287	0.224527	-1.90338	0.104022
TET3	-0.308791	0.0585875	0.224594	-1.90293	0.104022
PTPA	0.29512	0.0585916	0.224594	1.9029	0.104022
NAA15	-0.27989	0.0586927	0.224894	-1.90213	0.104183
KLHL23	-0.463162	0.0587305	0.224951	-1.90184	0.104299
CYTH1	-0.197054	0.058773	0.225027	-1.90152	0.104326
USB1	0.295891	0.0588404	0.225198	1.90101	0.104379
APH1B	0.384815	0.0588636	0.225199	1.90083	0.104379
RHOT1	0.338306	0.0588926	0.225223	1.90061	0.104428
AC084033.3	0.321405	0.0590213	0.225628	1.89964	0.104544
IL12RB1	0.307536	0.0590972	0.225831	1.89906	0.10462
NXF1	-0.286114	0.0591254	0.225851	-1.89885	0.10462
DLEU1	0.408322	0.0591782	0.225965	1.89845	0.104691
TPI1	0.197664	0.0592545	0.226169	1.89788	0.104739
IER5L	-0.321118	0.059318	0.226278	-1.8974	0.10477
ZNF12	-0.307776	0.0593287	0.226278	-1.89732	0.10477
IKZF1	0.206029	0.0593668	0.226336	1.89703	0.104952
ZSCAN18	-0.381326	0.0597046	0.227536	-1.89449	0.105513
MOB1B	-0.305812	0.0597532	0.227634	-1.89413	0.105561
TMEM184B	-0.284661	0.0598762	0.228014	-1.89321	0.105743
GGA2	0.273331	0.0599641	0.228261	1.89255	0.105903
ANKRD20A11P	0.750288	0.0602395	0.229221	1.8905	0.106529
MICAL2	-0.346638	0.0603505	0.229484	-1.88967	0.106869
NPC1	-0.273108	0.0603552	0.229484	-1.88964	0.106869
ZCCHC6	-0.219644	0.0605369	0.230087	-1.88829	0.107116
HLA-DRA	0.441201	0.0605807	0.230128	1.88797	0.107151
MTX2	0.382403	0.0606317	0.230128	1.88759	0.107151
MORN2	0.366522	0.0606333	0.230128	1.88758	0.107151
SNX17	0.258838	0.0606408	0.230128	1.88752	0.107151
XPNPEP3	0.341528	0.0607438	0.23043	1.88676	0.107332
C5orf22	0.329758	0.0607706	0.230443	1.88656	0.107357
HLA-C	0.173404	0.0608388	0.230614	1.88606	0.107493
GMNN	0.338736	0.0610167	0.23109	1.88475	0.10766
PPP1R18	0.216436	0.0610172	0.23109	1.88474	0.10766
EIF4G2	-0.18164	0.0610514	0.23109	-1.88449	0.10766
SUZ12P1	-0.334953	0.0610581	0.23109	-1.88444	0.10766
ELOVL5	-0.267479	0.0611271	0.231263	-1.88394	0.107751
BRCC3	0.329445	0.0614923	0.232468	1.88126	0.108089
NDUFS4	0.274511	0.0614928	0.232468	1.88126	0.108089
PDZD8	-0.275741	0.0615756	0.232626	-1.88065	0.108119
ZNF430	-0.230967	0.0616042	0.232626	-1.88044	0.108119
HBD	0.971607	0.0616052	0.232626	1.88043	0.108119
VPS52	0.364502	0.0616912	0.232862	1.87981	0.108323
AMPD2	-0.285237	0.0617227	0.232892	-1.87958	0.108323
PCNX4	-0.247339	0.0617813	0.233024	-1.87915	0.108502
GDE1	0.257342	0.0618114	0.233049	1.87893	0.108549
SIN3A	-0.269836	0.0619576	0.233511	-1.87787	0.108772
AIMP2	0.393151	0.0620261	0.23368	1.87737	0.108818
PAF1	-0.253124	0.0621232	0.233956	-1.87667	0.108999
NFE2L3	-0.498625	0.0621482	0.233961	-1.87648	0.108999
NSMCE1	0.265671	0.0622006	0.234044	1.8761	0.109002
KAT6B	-0.271109	0.062229	0.234044	-1.8759	0.109048
MRPL24	0.355215	0.0622594	0.234044	1.87568	0.109075
TMEM101	0.331358	0.0622648	0.234044	1.87564	0.109075
USP7	-0.214333	0.0623005	0.234071	-1.87538	0.109129
CCDC93	-0.234917	0.0623195	0.234071	-1.87524	0.109129
PNN	-0.210388	0.0623642	0.234129	-1.87492	0.109129
NUP107	-0.322055	0.0623824	0.234129	-1.87479	0.109129
TRIM21	0.309831	0.0624744	0.234386	1.87412	0.10935
ZNF605	0.396685	0.0625236	0.234406	1.87377	0.109421
ZNF655	-0.23033	0.0625271	0.234406	-1.87374	0.109421
UBAC1	0.27606	0.0625662	0.234463	1.87346	0.109445
AKR1A1	0.274189	0.0626337	0.234627	1.87298	0.109535
GPATCH4	0.30163	0.0627022	0.234791	1.87248	0.109648
ZNF518B	0.379496	0.062725	0.234791	1.87232	0.109648
COQ7	-0.332099	0.0629358	0.235403	-1.87081	0.109959
AC104162.2	-0.432995	0.0629362	0.235403	-1.8708	0.109959
BPNT1	0.327967	0.0630112	0.235595	1.87027	0.110092
YRDC	-0.275221	0.0630638	0.235702	-1.86989	0.110271
NCAPD3	0.304726	0.0630973	0.235738	1.86965	0.110271
CASP10	-0.281418	0.0632104	0.236072	-1.86884	0.110403
PDCD6	0.215355	0.0633464	0.23649	1.86787	0.110645
KDSR	-0.370624	0.0634398	0.236749	-1.8672	0.110647
IFIT1	0.599841	0.063497	0.236873	1.8668	0.110692
TANC2	-0.298469	0.0635229	0.236881	-1.86661	0.110781
SVIL	-0.32505	0.0635928	0.236996	-1.86611	0.110874
AC144530.1	-0.340557	0.0636018	0.236996	-1.86605	0.110874
PPP3CA	-0.222638	0.0636366	0.237036	-1.8658	0.110874
DENND6A	-0.263827	0.0636815	0.237114	-1.86548	0.110941
GINM1	-0.261882	0.0637308	0.237208	-1.86513	0.111116
GK5	0.237989	0.063771	0.237269	1.86485	0.11114
ZNF217	0.216231	0.0638801	0.237585	1.86408	0.11125
RALGAPA1	-0.230226	0.0639078	0.237598	-1.86388	0.111295
TIMM9	0.332407	0.0639931	0.237826	1.86328	0.111405
AC016747.1	0.376187	0.0641032	0.238146	1.8625	0.111624
PHACTR4	-0.253291	0.0641656	0.238288	-1.86206	0.111712
NUDCD2	0.241062	0.0642527	0.238393	1.86144	0.11176
MGEA5	-0.194149	0.0642617	0.238393	-1.86138	0.11176
PON2	0.361609	0.0642662	0.238393	1.86135	0.11176
LINC00944	0.665577	0.0642969	0.238404	1.86113	0.111787
MSRA	0.361107	0.0643175	0.238404	1.86099	0.111787
ZNF326	-0.2368	0.0643487	0.238431	-1.86077	0.111787
NMRAL1	0.411894	0.0643786	0.238452	1.86056	0.111787
TAB2	-0.242627	0.0644295	0.238477	-1.8602	0.111814
HIST1H2BG	0.461113	0.064441	0.238477	1.86012	0.111814
ITCH	-0.226143	0.0644656	0.238477	-1.85994	0.111814
H3F3A	-0.142569	0.0644819	0.238477	-1.85983	0.111814
PIP4P1	-0.304157	0.0648981	0.239926	-1.85691	0.1124
TMEM63B	-0.34803	0.0649416	0.239998	-1.85661	0.1124
VIM-AS1	-0.325674	0.0649904	0.240088	-1.85627	0.112422
SLC45A4	-0.357462	0.065088	0.240359	-1.85559	0.112553
SPRYD4	0.344425	0.0651201	0.240387	1.85536	0.112597
MAP7D1	-0.240666	0.0652563	0.2408	-1.85441	0.112814
BTG1	-0.143922	0.0653613	0.241097	-1.85368	0.113073
ELP4	0.34703	0.0654895	0.24148	1.85279	0.113376
PRR7	0.253697	0.065644	0.24196	1.85172	0.113829
CEBPG	-0.261205	0.0657117	0.242119	-1.85125	0.113916
ZBTB20	-0.261143	0.0657926	0.242327	-1.85069	0.114045
ZNF44	-0.294227	0.0658515	0.242377	-1.85029	0.114046
LINC00921	-0.409452	0.0658725	0.242377	-1.85014	0.114046
FAM98A	0.271502	0.0658926	0.242377	1.85	0.114047
MGST3	0.242801	0.0659276	0.242377	1.84976	0.114048
PAXX	0.184073	0.0659358	0.242377	1.8497	0.114048
ADNP	-0.2274	0.0659534	0.242377	-1.84958	0.114048
MDGA1	-0.666006	0.0660356	0.242589	-1.84902	0.114092
LSG1	-0.233531	0.066069	0.242621	-1.84879	0.114178
AP003108.2	-0.356833	0.066139	0.242739	-1.8483	0.114243
MAGED2	0.255451	0.0661503	0.242739	1.84823	0.114243
ZNF669	-0.294471	0.0662398	0.242888	-1.84761	0.114266
TMEM181	-0.281228	0.06624	0.242888	-1.84761	0.114266
ARHGAP26	-0.249617	0.0662913	0.242986	-1.84726	0.114288
MAGED1	0.419492	0.0664175	0.2433	1.84639	0.114545
PICK1	0.37158	0.0664262	0.2433	1.84633	0.114545
ZNF433-AS1	-0.307788	0.0664865	0.243431	-1.84592	0.114546
NPEPPS	-0.256084	0.066627	0.243855	-1.84496	0.11476
MAP3K2	-0.202812	0.066766	0.244273	-1.84401	0.115017
BOLA2B	0.410257	0.0668303	0.244418	1.84357	0.115145
ETAA1	0.371207	0.066897	0.244543	1.84311	0.115209
USP12	-0.267337	0.0669141	0.244543	-1.843	0.115209
DPM2	0.267384	0.0670347	0.244894	1.84217	0.115295
WASL	-0.336165	0.067107	0.244977	-1.84168	0.115423
TPP1	0.256561	0.0671072	0.244977	1.84168	0.115423
EPRS	0.23946	0.0671951	0.245207	1.84108	0.115572
MRPS11	0.276934	0.0672654	0.245258	1.84061	0.115614
SKP2	0.346318	0.0672723	0.245258	1.84056	0.115614
CPSF3	0.311051	0.0672835	0.245258	1.84048	0.115614
SLC2A11	0.393978	0.0673343	0.245269	1.84014	0.115721
WAPL	-0.22391	0.0673362	0.245269	-1.84013	0.115721
MRPL30	0.281246	0.0674402	0.245558	1.83942	0.115784
NUP155	0.319379	0.0675181	0.245751	1.83889	0.115869
NEDD9	-0.251929	0.0676315	0.246047	-1.83813	0.116082
NIT1	0.319513	0.0676491	0.246047	1.83801	0.116082
RGL4	0.341936	0.0676951	0.246123	1.8377	0.116166
CD96	0.198169	0.0677476	0.246223	1.83735	0.116187
NUDT4	-0.292419	0.0678416	0.246331	-1.83671	0.116314
NCALD	-0.258548	0.067846	0.246331	-1.83668	0.116314
ENTPD3-AS1	0.476206	0.0678519	0.246331	1.83664	0.116314
FUZ	-0.40833	0.068017	0.246777	-1.83553	0.116504
POMGNT1	0.36531	0.0680246	0.246777	1.83548	0.116504
IL18RAP	-0.297877	0.0680758	0.246872	-1.83514	0.116524
LCOR	-0.219502	0.0681017	0.246875	-1.83496	0.116524
ZNF71	0.377294	0.068141	0.246923	1.8347	0.116566
PTOV1	-0.311225	0.068165	0.246923	-1.83454	0.116608
TRIM14	0.298606	0.068248	0.247133	1.83398	0.116692
NDUFB1	0.212632	0.0682851	0.247177	1.83373	0.116755
VPS29	0.237073	0.0683525	0.247331	1.83328	0.116755
LAIR2	0.568417	0.068442	0.247399	1.83268	0.116774
MRPL46	0.317781	0.0684508	0.247399	1.83262	0.116774
ZMAT5	0.34631	0.0684657	0.247399	1.83252	0.116774
CCDC94	-0.331687	0.0684728	0.247399	-1.83247	0.116774
ALKBH5	-0.270072	0.0685043	0.247399	-1.83226	0.116835
COMMD5	-0.261134	0.0685325	0.247399	-1.83208	0.116835
TMEM99	0.44426	0.0685652	0.247399	1.83186	0.116835
COPB1	0.212988	0.0685967	0.247399	1.83165	0.116835
HLA-DRB1	0.470823	0.0685967	0.247399	1.83165	0.116835
TMEM102	0.350415	0.0688098	0.247756	1.83023	0.116935
ZNF230	-0.342702	0.0688365	0.247756	-1.83005	0.116935
LSM8	0.176379	0.0688418	0.247756	1.83001	0.116935
ZNF831	-0.33744	0.0688787	0.247756	-1.82977	0.116935
ZNF335	-0.257087	0.0688858	0.247756	-1.82972	0.116935
OSBP	-0.226749	0.0689254	0.247756	-1.82946	0.116935
KATNA1	-0.294581	0.0689351	0.247756	-1.82939	0.116935
BAG2	0.307757	0.0689404	0.247756	1.82936	0.116935
RBM25	-0.180865	0.0689421	0.247756	-1.82934	0.116935
ALDH16A1	0.331694	0.0689466	0.247756	1.82932	0.116935
2024-03-06	-0.234911	0.0690208	0.247933	-1.82882	0.11706
ACLY	0.269157	0.0691516	0.248245	1.82795	0.117248
EIF4A1	-0.299276	0.0691578	0.248245	-1.82791	0.117248
TSNAX	0.26236	0.0692319	0.248366	1.82742	0.117287
RPL3	-0.143845	0.0692653	0.248366	-1.8272	0.117287
INTS6	-0.227261	0.0692792	0.248366	-1.82711	0.117287
SPN	0.212834	0.0693173	0.248366	1.82686	0.117287
PIK3CB	-0.402754	0.0693173	0.248366	-1.82686	0.117287
LINC01137	0.484583	0.0694693	0.24882	1.82585	0.117621
AC016065.1	0.453834	0.0695386	0.248978	1.82539	0.117745
CEPT1	-0.300581	0.0696101	0.249144	-1.82492	0.117807
AKT1	0.261822	0.0696817	0.24931	1.82445	0.117931
NUP50-AS1	0.410881	0.0697156	0.249341	1.82423	0.117931
GID4	-0.353736	0.0697578	0.249402	-1.82395	0.117993
CHMP5	0.238462	0.0698285	0.249563	1.82348	0.118159
FDPS	0.251016	0.0698535	0.249563	1.82332	0.118241
PLEKHM1P1	-0.276581	0.069888	0.249596	-1.82309	0.118324
DNAJC2	-0.220296	0.070053	0.250068	-1.82201	0.118489
PSMB5	0.261981	0.0700706	0.250068	1.82189	0.118489
RUSC1	-0.338318	0.0701255	0.250173	-1.82153	0.11855
CEP350	-0.230379	0.070241	0.250439	-1.82078	0.11867
ASH2L	0.279176	0.0702553	0.250439	1.82068	0.11867
HIST1H2BN	0.357547	0.0702772	0.250439	1.82054	0.11867
BICRA	-0.353298	0.0703012	0.250439	-1.82038	0.11867
ADGRG5	-0.34769	0.0704061	0.250722	-1.8197	0.118753
PNPLA2	-0.237302	0.0705244	0.250887	-1.81892	0.118957
ZSCAN25	0.347293	0.0705249	0.250887	1.81892	0.118957
FEN1	0.344914	0.0705287	0.250887	1.8189	0.118957
RAD51D	0.382108	0.070605	0.251068	1.8184	0.119018
IDH1	0.370146	0.0707729	0.251553	1.8173	0.119203
ARID5A	-0.21893	0.0707987	0.251553	-1.81714	0.119223
SUCLG1	0.216938	0.0708324	0.251553	1.81692	0.119241
GPR180	0.341524	0.0708431	0.251553	1.81685	0.119241
AXIN1	-0.221355	0.0709156	0.25172	-1.81638	0.119353
ZNF174	0.366692	0.0709506	0.251743	1.81615	0.119353
PLA2G6	-0.388615	0.070973	0.251743	-1.816	0.119353
PPT1	0.290196	0.0709987	0.251743	1.81584	0.119353
FLT3LG	0.332974	0.07104	0.2518	1.81557	0.119353
MOSPD3	0.388059	0.071107	0.251851	1.81513	0.119353
CARD6	0.399235	0.0711149	0.251851	1.81508	0.119353
RFX5	0.293001	0.0711478	0.251851	1.81487	0.119353
PHF20	-0.207394	0.0711564	0.251851	-1.81481	0.119353
LENG1	-0.276656	0.0713016	0.252215	-1.81387	0.119515
C1orf174	-0.248229	0.0713104	0.252215	-1.81382	0.119515
HDAC8	0.271147	0.0714339	0.252562	1.81302	0.119597
DNAJB6	-0.158455	0.0715419	0.252824	-1.81232	0.11976
EAF2	-0.371486	0.0715593	0.252824	-1.81221	0.1198
CHST2	0.295028	0.0716436	0.252949	1.81167	0.119838
HOXB3	0.464604	0.0716459	0.252949	1.81165	0.119838
PDE3B	0.342996	0.0716994	0.253048	1.81131	0.119857
ALDH6A1	0.460434	0.0717794	0.253193	1.81079	0.11991
CSNK1D	-0.2109	0.071806	0.253193	-1.81062	0.11991
NIPSNAP1	0.403832	0.071823	0.253193	1.81051	0.11991
ARPC5	0.167243	0.0718502	0.253193	1.81034	0.11991
ZFP64	0.382686	0.0718916	0.253193	1.81007	0.11991
LAP3	0.238523	0.0718943	0.253193	1.81006	0.11991
PHF13	-0.304757	0.0720785	0.253751	-1.80887	0.12034
LCLAT1	0.334704	0.0721965	0.254076	1.80812	0.120461
SDHAF3	0.365354	0.0723525	0.254477	1.80712	0.120718
TMEM50B	-0.267758	0.072362	0.254477	-1.80706	0.120718
SPON2	0.237442	0.0724191	0.254487	1.80669	0.120718
MED29	0.255874	0.0724279	0.254487	1.80664	0.120718
PLPP5	0.27958	0.072453	0.254487	1.80648	0.120718
CBX7	-0.306788	0.0724677	0.254487	-1.80638	0.120718
ECE1	0.312832	0.0725102	0.254546	1.80611	0.120818
FADD	0.293097	0.0726559	0.254895	1.80519	0.120973
ZNF827	-0.327485	0.0726671	0.254895	-1.80511	0.120973
PSD4	0.250501	0.0726873	0.254895	1.80499	0.120973
ZNHIT6	0.241058	0.0727129	0.254895	1.80482	0.120973
BST2	0.243327	0.072762	0.254977	1.80451	0.120973
NCOR2	0.240147	0.0728965	0.255273	1.80366	0.121071
MFSD1	0.334456	0.0728983	0.255273	1.80364	0.121071
ALKBH1	0.362894	0.0729331	0.255304	1.80342	0.121089
STK39	0.275532	0.0729621	0.255316	1.80324	0.121128
FCRL6	0.354614	0.0730181	0.255421	1.80288	0.121167
AC010378.1	-0.380373	0.0731172	0.255668	-1.80226	0.121249
AC009403.1	0.326867	0.0731405	0.255668	1.80211	0.121249
ACVR1B	0.357397	0.0731661	0.255668	1.80195	0.121249
NINJ1	-0.258395	0.0732093	0.255685	-1.80167	0.121249
EEF1AKMT1	0.51473	0.0732928	0.255685	1.80114	0.121249
RREB1	-0.305615	0.073307	0.255685	-1.80105	0.121249
SDAD1	0.292142	0.0733212	0.255685	1.80097	0.121249
EHMT1	-0.229141	0.0733335	0.255685	-1.80089	0.121249
RPA1	0.274227	0.0733549	0.255685	1.80075	0.121249
CENPN	0.351571	0.0733585	0.255685	1.80073	0.121249
FTL	0.144217	0.0733787	0.255685	1.8006	0.121267
FLNA	0.173006	0.073404	0.255685	1.80044	0.121283
PANK4	-0.347486	0.073434	0.255699	-1.80025	0.121283
ST3GAL3	0.469154	0.0734662	0.255721	1.80005	0.121336
GMIP	0.273087	0.0735332	0.255765	1.79963	0.121336
PBX2	-0.284772	0.0735483	0.255765	-1.79953	0.121336
AC132192.2	-0.438973	0.0735564	0.255765	-1.79948	0.121336
TBC1D2B	0.246432	0.073655	0.256018	1.79886	0.121476
HDGF	-0.217914	0.0736916	0.256055	-1.79863	0.121494
PRR14	-0.269614	0.0738659	0.25657	-1.79753	0.121837
RRP12	-0.326408	0.0739281	0.256696	-1.79714	0.121876
RPAIN	-0.212818	0.074013	0.256901	-1.79661	0.121995
DYNC2H1	-0.461226	0.0741375	0.257242	-1.79583	0.122114
TUSC2	-0.235969	0.0744945	0.258324	-1.7936	0.122636
NUDT14	0.391107	0.0745014	0.258324	1.79356	0.122636
OXLD1	0.319552	0.0745653	0.258455	1.79316	0.122654
KANTR	-0.413776	0.0746593	0.258642	-1.79257	0.122712
SNX3	0.199823	0.0746716	0.258642	1.7925	0.12275
FAM131A	0.293444	0.0747687	0.258766	1.79189	0.122864
ACAA1	0.242181	0.0747841	0.258766	1.7918	0.122864
SH2D1A	-0.229492	0.074786	0.258766	-1.79178	0.122864
SPNS1	-0.4193	0.0750502	0.259416	-1.79014	0.1233
MGME1	0.381894	0.0750524	0.259416	1.79013	0.1233
GLRX2	0.252026	0.0750527	0.259416	1.79013	0.1233
PRPS1	-0.268645	0.0751339	0.259439	-1.78963	0.123312
GRIPAP1	0.246686	0.075143	0.259439	1.78957	0.123312
CCDC85B	0.201012	0.0751496	0.259439	1.78953	0.123312
C11orf1	0.355418	0.0751642	0.259439	1.78944	0.12333
TBC1D9B	0.293301	0.0752473	0.25951	1.78892	0.123621
TOR1B	-0.27645	0.075282	0.25951	-1.78871	0.123621
NME4	0.457375	0.0752893	0.25951	1.78866	0.123621
BAG5	-0.242622	0.0752946	0.25951	-1.78863	0.123621
Z98749.2	-0.391857	0.0753163	0.25951	-1.7885	0.123678
CNP	0.258901	0.0754597	0.259907	1.78761	0.123713
TUBE1	-0.370209	0.0754841	0.259907	-1.78746	0.123713
SBF2	-0.322687	0.0755186	0.259936	-1.78725	0.12377
RAB2A	-0.171893	0.0756424	0.260147	-1.78649	0.123963
ARNTL	-0.242204	0.0756436	0.260147	-1.78648	0.123963
PSMA7	0.147417	0.0756591	0.260147	1.78638	0.123963
COMMD1	0.253622	0.075856	0.260713	1.78517	0.124301
POU2F2	-0.344687	0.0758852	0.260713	-1.78499	0.124355
B4GALT5	0.239201	0.0759029	0.260713	1.78488	0.124355
EPB41L4A	0.395686	0.076033	0.261069	1.78409	0.124449
RCOR1	-0.230132	0.0760649	0.261088	-1.78389	0.124449
ZKSCAN8	-0.318433	0.0762121	0.261372	-1.78299	0.12456
DONSON	-0.360335	0.076215	0.261372	-1.78297	0.12456
BRWD1	-0.243271	0.0762268	0.261372	-1.7829	0.12456
FRAT2	-0.241624	0.0763479	0.261607	-1.78216	0.124834
CASP8AP2	0.271309	0.0763483	0.261607	1.78215	0.124834
DGCR6L	0.263605	0.0764765	0.261786	1.78137	0.124958
UGCG	-0.291675	0.0764825	0.261786	-1.78134	0.124958
S1PR2	-0.371695	0.0764873	0.261786	-1.78131	0.124958
C9orf85	0.353797	0.0765155	0.261786	1.78113	0.124958
RAB9A	-0.214975	0.076533	0.261786	-1.78103	0.124958
SFMBT1	-0.303578	0.0766578	0.262046	-1.78027	0.125171
ZBED3	-0.388735	0.0766621	0.262046	-1.78024	0.125171
RRP1B	0.261881	0.0767808	0.262361	1.77952	0.125344
PIP5K1A	-0.281563	0.0768465	0.262468	-1.77912	0.125344
EIF4B	-0.204602	0.0768922	0.262468	-1.77884	0.125373
PMAIP1	-0.32148	0.0769302	0.262468	-1.77861	0.125373
WIPF2	-0.239677	0.0769341	0.262468	-1.77859	0.125373
POLD3	0.329028	0.0769495	0.262468	1.77849	0.125386
ZNF124	-0.356578	0.0769714	0.262468	-1.77836	0.125386
TOMM7	-0.168846	0.0771796	0.263087	-1.7771	0.125721
PRELID1	0.184249	0.0773919	0.26372	1.77581	0.126156
GALT	0.339293	0.0774258	0.263733	1.77561	0.126224
BEX5	-0.470358	0.0774747	0.263733	-1.77531	0.126224
TAF11	0.242852	0.0774758	0.263733	1.7753	0.126224
BLVRA	0.356011	0.0775254	0.26381	1.77501	0.1263
FBP1	0.369683	0.0775802	0.263906	1.77467	0.126416
ZNF345	-0.346468	0.0777597	0.264426	-1.77359	0.12665
MORF4L2	-0.213042	0.0778209	0.264543	-1.77322	0.126766
KIDINS220	-0.205317	0.0780375	0.265188	-1.77192	0.127119
RABL2A	0.3894	0.0780682	0.265201	1.77174	0.127155
CDK19	-0.326381	0.0782477	0.265636	-1.77066	0.127385
ZNF652	-0.255764	0.07825	0.265636	-1.77065	0.127385
CBX4	-0.27393	0.0783192	0.265735	-1.77023	0.127555
PTPRN2	0.407815	0.0783329	0.265735	1.77015	0.127555
YTHDF3	-0.226702	0.0784463	0.266028	-1.76947	0.127709
HEXDC	0.329787	0.0785949	0.266334	1.76859	0.128049
ATP6V0E1	0.159399	0.0786364	0.266334	1.76834	0.128049
TESK2	-0.346849	0.0786525	0.266334	-1.76824	0.128049
PAN3	-0.291213	0.0786694	0.266334	-1.76814	0.128049
NUDT16	0.377926	0.0786904	0.266334	1.76802	0.128064
ZNF542P	-0.348435	0.0786982	0.266334	-1.76797	0.128099
GTF2A2	0.197707	0.0788113	0.266625	1.7673	0.128293
ARHGAP11A	0.454455	0.0788407	0.266634	1.76712	0.128328
OSGIN2	-0.316948	0.0788882	0.266703	-1.76684	0.128343
BNC2	-0.399784	0.0789714	0.266893	-1.76634	0.128437
YLPM1	-0.221672	0.079125	0.267285	-1.76543	0.128606
SPSB1	0.415175	0.0791413	0.267285	1.76533	0.128606
GTF3C3	0.273296	0.0792132	0.267436	1.76491	0.12874
MTERF3	0.316249	0.0793051	0.267639	1.76436	0.128849
RUVBL2	0.299565	0.0793276	0.267639	1.76423	0.128849
STK3	-0.403426	0.0795071	0.268153	-1.76317	0.12914
IDE	0.376277	0.0796091	0.268406	1.76257	0.129214
AGPAT2	0.359757	0.0797137	0.268576	1.76195	0.129303
C8orf82	0.363207	0.0797141	0.268576	1.76195	0.129303
TAOK1	-0.239087	0.0797495	0.268604	-1.76174	0.129318
CEP126	-0.361229	0.0797986	0.268678	-1.76145	0.129392
LRP8	0.306557	0.0799558	0.269115	1.76052	0.129525
SP140	0.227181	0.0800966	0.269498	1.75969	0.129776
ENDOV	-0.272381	0.0802504	0.269895	-1.75879	0.1301
TMCC1	-0.294601	0.0802694	0.269895	-1.75868	0.1301
SNRNP40	0.268663	0.0804216	0.270144	1.75779	0.130163
ERP44	0.196358	0.0804242	0.270144	1.75777	0.130163
KLRA1P	0.664139	0.0804254	0.270144	1.75776	0.130163
SNX18	0.278643	0.0804998	0.270204	1.75733	0.130221
ABI2	-0.297152	0.0805216	0.270204	-1.7572	0.130221
ECSIT	0.27686	0.0805391	0.270204	1.7571	0.130221
ILK	-0.230307	0.0805684	0.270204	-1.75693	0.130221
LRPPRC	0.258236	0.0805963	0.270204	1.75676	0.130221
AC009113.1	-0.429853	0.0806301	0.270204	-1.75657	0.130221
USP49	-0.379481	0.0806347	0.270204	-1.75654	0.130221
TMCO3	0.283035	0.0807004	0.270333	1.75616	0.130221
ZNF777	0.328857	0.0807892	0.270539	1.75564	0.130314
ZBTB45	0.404017	0.0808215	0.270555	1.75545	0.130348
ATP1A1	-0.197058	0.0810445	0.27121	-1.75415	0.130695
PSTPIP2	-0.310386	0.0810974	0.271295	-1.75384	0.130749
FLOT1	0.276979	0.0811866	0.271424	1.75332	0.130856
TFIP11	-0.251352	0.0811909	0.271424	-1.7533	0.130856
UTY	-0.315609	0.081263	0.271573	-1.75288	0.130928
C1orf162	0.309821	0.0813981	0.271892	1.7521	0.131025
WBP11	-0.188847	0.0814135	0.271892	-1.75201	0.131025
C5orf63	0.394645	0.0814518	0.271922	1.75178	0.131025
PLEKHA3	-0.203392	0.0814775	0.271922	-1.75164	0.131025
AC125257.1	-0.329692	0.0817383	0.272628	-1.75013	0.131223
NDUFS2	0.227224	0.0817463	0.272628	1.75008	0.131223
DDX6	-0.155034	0.0817719	0.272628	-1.74993	0.131223
EFNA5	0.472356	0.0818076	0.272655	1.74973	0.131232
RPLP2	-0.161845	0.0818518	0.272711	-1.74947	0.131232
COMMD3	0.253401	0.0821187	0.273507	1.74793	0.131791
PPP1R12A	-0.177214	0.0822169	0.273742	-1.74737	0.132058
JMJD6	-0.219902	0.0823408	0.274062	-1.74665	0.132208
PROCR	-0.400539	0.0824574	0.274332	-1.74599	0.132313
SLC25A32	-0.255397	0.0824772	0.274332	-1.74587	0.132313
GTF2H3	0.29547	0.0825357	0.274434	1.74554	0.132424
MAFF	-0.291318	0.0826882	0.274848	-1.74466	0.132651
DNPEP	0.258313	0.0827953	0.274999	1.74405	0.132677
SPG11	0.272043	0.0828233	0.274999	1.74389	0.132677
MRPL55	0.266996	0.0828414	0.274999	1.74379	0.132677
NOTCH2	-0.260121	0.08285	0.274999	-1.74374	0.132677
CNPY3	0.222404	0.0828782	0.274999	1.74358	0.132677
OSTC	0.201689	0.0829237	0.274999	1.74332	0.132677
MRPL10	0.247008	0.0829281	0.274999	1.74329	0.132677
NECTIN1	-0.330838	0.0829592	0.275008	-1.74311	0.132677
RPL26	-0.159279	0.0829865	0.275008	-1.74296	0.132677
BCL7B	-0.22797	0.0830974	0.275283	-1.74232	0.132845
KANSL1L	-0.336254	0.083188	0.275491	-1.74181	0.132872
NFE2L2	-0.224449	0.0832223	0.275512	-1.74161	0.132872
LINC00426	0.44063	0.0833498	0.275841	1.74089	0.133054
BCS1L	0.382188	0.0833777	0.275842	1.74073	0.133054
NMNAT1	0.433575	0.0834392	0.275952	1.74038	0.133125
NRBP1	-0.198841	0.0834906	0.27603	-1.74009	0.133158
MFSD5	0.321373	0.0835269	0.276058	1.73988	0.13321
SNRPB2	0.183253	0.0836103	0.276241	1.73941	0.133333
RPUSD3	0.281521	0.0836596	0.276312	1.73913	0.133333
MRPL12	0.279535	0.0837596	0.276549	1.73856	0.133424
PPP3CB-AS1	0.346219	0.0839998	0.27725	1.7372	0.133745
ZNF567	-0.263114	0.0840603	0.277357	-1.73686	0.13383
ZFX	-0.210201	0.0840944	0.277377	-1.73667	0.13383
FCGR3A	0.234998	0.0841814	0.277571	1.73618	0.13392
C4orf3	0.178196	0.084313	0.277795	1.73543	0.134068
AKAP17A	-0.236819	0.0843476	0.277795	-1.73524	0.134081
GUSB	0.256441	0.084377	0.277795	1.73507	0.134107
CWF19L2	-0.248716	0.0844173	0.277795	-1.73485	0.134107
LYRM9	0.448005	0.084432	0.277795	1.73476	0.134107
GOLGA8N	-0.41416	0.0844338	0.277795	-1.73475	0.134107
ZNF841	-0.343981	0.0844462	0.277795	-1.73468	0.134107
MMAB	0.351942	0.0845271	0.277969	1.73423	0.134255
ZNF793	-0.426676	0.0846608	0.278316	-1.73348	0.134652
HIST2H2AC	0.216171	0.0847542	0.278492	1.73295	0.134722
DRAXIN	0.391376	0.0848302	0.278492	1.73253	0.134729
MDM1	-0.331933	0.0848615	0.278492	-1.73235	0.134729
RPL9	-0.152912	0.0848794	0.278492	-1.73225	0.134729
RPS23	-0.147268	0.0849183	0.278492	-1.73203	0.134729
GATD1	0.34502	0.0849244	0.278492	1.732	0.134729
CMAHP	-0.276372	0.0849363	0.278492	-1.73193	0.134729
SAT2	-0.23816	0.0849584	0.278492	-1.73181	0.134729
AP003774.4	0.440406	0.0849678	0.278492	1.73176	0.134729
CCDC124	0.225032	0.0850564	0.278689	1.73126	0.134952
NLK	0.328593	0.0850994	0.278738	1.73102	0.134997
SMKR1	-0.399268	0.0851297	0.278745	-1.73085	0.134997
ZNF548	-0.316044	0.0852246	0.278911	-1.73032	0.135022
DCTN2	0.232151	0.085237	0.278911	1.73025	0.135022
RNF169	-0.227303	0.0853087	0.279054	-1.72985	0.135206
AC104581.4	-0.400295	0.0853514	0.279101	-1.72961	0.135219
RNF41	-0.256635	0.085391	0.279138	-1.72939	0.135251
SBNO1	-0.210351	0.0855509	0.279568	-1.7285	0.135492
HLA-F	0.2009	0.0856528	0.279808	1.72793	0.135715
MGST2	0.398054	0.0857127	0.279912	1.7276	0.135746
ZNF354C	0.34851	0.0858366	0.280189	1.72691	0.135879
ZNF852	0.337972	0.0858774	0.280189	1.72668	0.135879
CXorf56	-0.281386	0.0858862	0.280189	-1.72664	0.135879
MPV17L	-0.397858	0.085911	0.280189	-1.7265	0.135891
SESN2	-0.308858	0.0859805	0.280323	-1.72611	0.135922
SWT1	-0.375171	0.0861186	0.280681	-1.72535	0.136011
LIG1	0.3498	0.0862693	0.281079	1.72451	0.13627
AL590326.1	-0.380029	0.0863076	0.281111	-1.7243	0.13634
TMEM219	0.251555	0.0863506	0.281159	1.72406	0.13639
GOLM1	0.308169	0.0864181	0.281286	1.72369	0.13644
LINC01003	-0.303464	0.086453	0.281307	-1.7235	0.136452
AL021707.6	0.364463	0.0864866	0.281323	1.72331	0.136483
ASXL2	0.277857	0.0866275	0.281615	1.72254	0.136545
GFOD2	-0.317325	0.0866333	0.281615	-1.7225	0.136545
BBC3	-0.33923	0.0868542	0.282211	-1.72129	0.136759
SRGAP2C	0.343917	0.0868736	0.282211	1.72118	0.136759
MAGEH1	0.348864	0.0870506	0.282693	1.72021	0.136928
CCDC144A	-0.493957	0.0871064	0.282747	-1.7199	0.136928
RNF43	-0.386743	0.0871245	0.282747	-1.7198	0.136928
SNRPG	0.145289	0.0872328	0.283006	1.71921	0.137016
EAF1	-0.245994	0.0872878	0.283091	-1.71891	0.137046
KYAT3	0.282395	0.0873591	0.283193	1.71852	0.137051
FAM161B	-0.365387	0.0873765	0.283193	-1.71842	0.137051
ZNF257	-0.447729	0.0874156	0.283227	-1.71821	0.137063
MEPCE	-0.263635	0.087484	0.283355	-1.71783	0.137113
FAM50A	0.229331	0.0875431	0.283454	1.71751	0.137162
PIK3R1	-0.200596	0.0876126	0.283582	-1.71713	0.137212
THEM4	-0.291531	0.08764	0.283582	-1.71698	0.137224
ZCCHC8	-0.219714	0.0877659	0.283764	-1.71629	0.137372
AP2B1	0.216255	0.0877722	0.283764	1.71626	0.137372
HERC1	-0.220269	0.0877826	0.283764	-1.7162	0.137372
ANKRD27	-0.312323	0.0878586	0.283917	-1.71579	0.137396
MTFR1L	0.3821	0.0878887	0.283922	1.71562	0.137396
MAX	-0.186662	0.0880264	0.284238	-1.71487	0.137469
TUBG1	0.377267	0.0880521	0.284238	1.71474	0.137469
AL162390.1	-0.426254	0.088073	0.284238	-1.71462	0.137469
EIF3M	0.169891	0.0882285	0.284628	1.71378	0.137707
PSMF1	0.238888	0.0882669	0.284628	1.71357	0.137753
HLCS	0.361336	0.0883022	0.284628	1.71338	0.137753
MAIP1	0.293559	0.0883361	0.284628	1.71319	0.137753
AC006504.5	-0.362747	0.0883377	0.284628	-1.71318	0.137753
AHCYL1	0.255433	0.0883768	0.284646	1.71297	0.137757
MICU2	0.206201	0.0884011	0.284646	1.71284	0.137757
PTCD3	-0.217158	0.0884834	0.284711	-1.71239	0.137773
CDPF1	0.453749	0.0885061	0.284711	1.71227	0.137773
CHPF	0.319153	0.0885076	0.284711	1.71226	0.137773
PDGFD	-0.274277	0.0885638	0.284799	-1.71196	0.137803
SLC4A2	-0.366498	0.0887798	0.285401	-1.71079	0.137965
SMARCAL1	0.315482	0.0889914	0.285988	1.70965	0.138371
MFSD6	0.261718	0.0891909	0.286366	1.70857	0.13863
MAPKBP1	-0.341269	0.0892013	0.286366	-1.70852	0.13863
BNIP3L	-0.221382	0.0892126	0.286366	-1.70846	0.13863
RRNAD1	0.43498	0.0892635	0.286366	1.70818	0.138656
MIR3142HG	-0.416732	0.0892793	0.286366	-1.7081	0.138656
PES1	0.355282	0.0893054	0.286366	1.70796	0.138656
VPS54	0.301881	0.0893119	0.286366	1.70792	0.138656
TRAPPC10	-0.186857	0.0893449	0.286379	-1.70774	0.138667
AC008906.1	-0.339639	0.0894524	0.286599	-1.70717	0.138802
FARP2	-0.290378	0.0894715	0.286599	-1.70707	0.138802
NCOA1	-0.218968	0.0895087	0.286625	-1.70687	0.138832
AC006001.3	-0.249407	0.0897551	0.287179	-1.70554	0.139054
FRS2	-0.297892	0.0897602	0.287179	-1.70552	0.139054
AC006141.1	-0.27955	0.0898299	0.287179	-1.70514	0.139054
HIBCH	-0.273071	0.0898361	0.287179	-1.70511	0.139054
ZNF234	0.299652	0.0898661	0.287179	1.70495	0.139054
DDX39B	-0.238371	0.0899057	0.287179	-1.70474	0.139054
SOD1	0.163401	0.0899117	0.287179	1.70471	0.139054
AP2S1	0.204077	0.0899142	0.287179	1.70469	0.139054
SPG21	0.268514	0.0899515	0.287205	1.70449	0.139054
VTA1	0.238486	0.0900235	0.287318	1.70411	0.139054
HARS	-0.243721	0.090073	0.287318	-1.70384	0.139114
POLI	0.414391	0.0900741	0.287318	1.70384	0.139114
DNAJC14	0.338315	0.0902388	0.287686	1.70296	0.139213
CCL3L1	-0.687107	0.0902986	0.287686	-1.70264	0.139213
POC1B-AS1	0.400739	0.0903381	0.287686	1.70243	0.139213
CBX6	-0.228114	0.0903469	0.287686	-1.70238	0.139213
RNF167	0.246537	0.0903538	0.287686	1.70235	0.139213
PNMA1	-0.333433	0.0903641	0.287686	-1.70229	0.139213
CPEB2	-0.295132	0.0904169	0.287753	-1.70201	0.139213
AL132656.3	-0.267269	0.0904679	0.287753	-1.70174	0.139213
SAC3D1	0.391145	0.0904724	0.287753	1.70171	0.139213
MLYCD	0.33208	0.0905137	0.287792	1.7015	0.139242
ATP11B	-0.217164	0.0905665	0.28783	-1.70121	0.139253
TCEA1	0.167712	0.0905839	0.28783	1.70112	0.139264
NUTM2B-AS1	-0.239296	0.0906707	0.288013	-1.70066	0.13933
RALA	0.243504	0.0908583	0.288415	1.69967	0.13966
HS2ST1	-0.307759	0.0908612	0.288415	-1.69965	0.13966
ARRDC3	-0.208577	0.0908848	0.288415	-1.69952	0.13966
PLEKHA1	-0.221286	0.0911414	0.289136	-1.69817	0.140041
LDAH	0.419716	0.0912065	0.28925	1.69782	0.140163
FOXO4	-0.342729	0.0913312	0.28943	-1.69716	0.140361
PDIA3	0.184374	0.0913351	0.28943	1.69714	0.140361
FAM122C	0.288933	0.0913512	0.28943	1.69706	0.140361
PDCD11	0.302111	0.0915204	0.289873	1.69616	0.140493
CCR7	-0.40821	0.0915569	0.289876	-1.69597	0.140493
MED13	-0.198387	0.091585	0.289876	-1.69582	0.140506
RAB3GAP2	0.234852	0.0916169	0.289876	1.69566	0.140506
CBLB	-0.215041	0.0916385	0.289876	-1.69554	0.140506
DCTN5	0.263968	0.0917742	0.290143	1.69483	0.140651
SLC30A1	-0.267184	0.091845	0.290143	-1.69446	0.140651
MRPL17	0.250245	0.0918554	0.290143	1.6944	0.140651
FKBPL	-0.381377	0.0918602	0.290143	-1.69438	0.140651
NUP88	-0.276203	0.0918697	0.290143	-1.69433	0.140651
FBXO6	0.338568	0.0920478	0.290545	1.69339	0.140942
ZNF3	-0.335409	0.092056	0.290545	-1.69335	0.140942
HDAC7	-0.274675	0.0921389	0.290603	-1.69291	0.140942
VAMP8	0.162255	0.0921582	0.290603	1.69281	0.140942
SLC25A42	-0.368045	0.0921625	0.290603	-1.69279	0.140942
SIGLEC17P	-0.401185	0.0922791	0.290878	-1.69218	0.141118
POP4	0.242684	0.0923421	0.290915	1.69185	0.141184
WRNIP1	-0.279272	0.0923496	0.290915	-1.69181	0.141194
APEH	0.296323	0.0924183	0.290998	1.69145	0.14128
C20orf196	0.304076	0.0924482	0.290998	1.69129	0.14128
DAZAP1	0.219377	0.0924644	0.290998	1.69121	0.14128
DPEP2	-0.408495	0.0925524	0.291103	-1.69075	0.141285
ABI1	-0.212876	0.0925729	0.291103	-1.69064	0.141285
PUS1	0.366502	0.092622	0.291103	1.69039	0.141285
SAMD4B	-0.236168	0.0926442	0.291103	-1.69027	0.141285
FAM208B	-0.224739	0.0926451	0.291103	-1.69027	0.141285
RNF19A	-0.203365	0.0926765	0.291109	-1.6901	0.141285
HERC2P2	0.364621	0.092836	0.291517	1.68927	0.141479
OSBPL5	-0.320239	0.0928827	0.291571	-1.68903	0.141544
CBX8	0.374637	0.0929445	0.29161	1.6887	0.141583
RCBTB2	0.376858	0.0929539	0.29161	1.68866	0.141583
SNRPD1	0.196874	0.0930153	0.29171	1.68834	0.141613
ASXL1	-0.223552	0.0930936	0.291781	-1.68793	0.141613
CCT6P1	-0.356945	0.0930972	0.291781	-1.68791	0.141613
CARD8-AS1	-0.277291	0.0931757	0.291935	-1.6875	0.141724
TAB3	-0.284556	0.093215	0.291965	-1.6873	0.141724
PEX16	0.236999	0.0932634	0.292024	1.68705	0.141789
AACS	-0.291983	0.0933561	0.292222	-1.68657	0.141909
PHB2	0.232308	0.0934008	0.292269	1.68633	0.141973
CNST	-0.246154	0.0935106	0.292431	-1.68576	0.142136
MRPL41	0.204658	0.0935429	0.292431	1.6856	0.142136
SASS6	0.351561	0.0935429	0.292431	1.6856	0.142136
SMG9	0.356889	0.0935716	0.292431	1.68545	0.142136
FAM174A	-0.325455	0.0936005	0.292431	-1.6853	0.142136
RAMP1	0.306742	0.0937092	0.292454	1.68474	0.142136
FAM129A	0.235707	0.0937412	0.292454	1.68457	0.142136
JKAMP	0.265064	0.0937515	0.292454	1.68452	0.142136
SEC24D	0.270749	0.0937676	0.292454	1.68444	0.142136
LYST	0.198164	0.0937689	0.292454	1.68443	0.142136
TEPSIN	-0.311586	0.0937855	0.292454	-1.68434	0.142136
RGPD5	-0.294297	0.0938676	0.292618	-1.68392	0.142237
CRIM1	-0.2882	0.0940005	0.292849	-1.68323	0.142348
SOCS3	-0.381599	0.0940009	0.292849	-1.68323	0.142348
PIAS3	-0.368066	0.0942265	0.293394	-1.68207	0.142504
CC2D1B	0.285604	0.0942539	0.293394	1.68193	0.142504
FCHO1	-0.352617	0.094265	0.293394	-1.68187	0.142504
FHL3	-0.325682	0.0943074	0.293434	-1.68165	0.142532
IFT80	-0.312747	0.0943772	0.293496	-1.68129	0.142553
ACSL3	-0.235843	0.094428	0.293496	-1.68103	0.142553
LINC01089	-0.290914	0.0944431	0.293496	-1.68095	0.142553
UBA6-AS1	0.376028	0.0944461	0.293496	1.68094	0.142553
RELL1	-0.310381	0.094713	0.294045	-1.67957	0.142736
SLC4A7	-0.243608	0.0947278	0.294045	-1.67949	0.142736
NRGN	0.42851	0.094738	0.294045	1.67944	0.142736
LINC01128	-0.303725	0.094742	0.294045	-1.67942	0.142736
DCTPP1	0.331067	0.0948472	0.29428	1.67888	0.142891
APLP2	-0.19932	0.0950204	0.294492	-1.67799	0.143002
RPS6	-0.126888	0.0950239	0.294492	-1.67798	0.143002
CNOT2	-0.187342	0.0950498	0.294492	-1.67784	0.143002
CEP192	0.27983	0.095058	0.294492	1.6778	0.143002
SFT2D2	-0.195592	0.0950788	0.294492	-1.6777	0.143002
MBTPS1	-0.198651	0.0950945	0.294492	-1.67762	0.143002
ZNF764	-0.327508	0.0951928	0.294704	-1.67711	0.14312
MCRIP2	0.402214	0.0955502	0.295636	1.67529	0.143609
AIDA	0.255141	0.0955537	0.295636	1.67527	0.143609
TMEM59	0.15006	0.0956232	0.295758	1.67492	0.143618
GRPEL1	-0.226779	0.0957149	0.295904	-1.67445	0.143808
AL358333.3	-0.304273	0.0957303	0.295904	-1.67437	0.143817
MOB4	-0.224671	0.0959064	0.296255	-1.67348	0.144061
MTMR9	-0.233606	0.0959327	0.296255	-1.67335	0.144061
RPS26	0.329845	0.0959335	0.296255	1.67334	0.144061
WDR81	0.31213	0.0960572	0.296544	1.67272	0.144178
FAM91A1	-0.220063	0.0962455	0.297032	-1.67176	0.144323
TRIB2	-0.296822	0.096318	0.297163	-1.67139	0.144323
LMTK2	-0.268841	0.096367	0.297207	-1.67115	0.144323
TIAM2	0.36169	0.0963923	0.297207	1.67102	0.144323
KIF3A	-0.280595	0.0966627	0.297826	-1.66965	0.144557
CDKN1B	-0.190248	0.0966818	0.297826	-1.66956	0.144557
BRK1	0.163317	0.0967078	0.297826	1.66943	0.144557
ARHGEF19	0.328449	0.0967137	0.297826	1.6694	0.144557
MAN1A1	-0.245843	0.0967884	0.297964	-1.66902	0.144602
MED23	-0.252536	0.0969097	0.298244	-1.66841	0.1447
RNF121	0.274935	0.09696	0.298247	1.66816	0.1447
HMGN1	0.154216	0.0969709	0.298247	1.6681	0.1447
BMP2K	0.336603	0.0971734	0.298776	1.66708	0.144817
GVINP1	-0.263302	0.0972695	0.298887	-1.6666	0.144888
ZBTB20-AS2	0.453879	0.0972699	0.298887	1.6666	0.144888
TMEM131L	-0.277208	0.0973005	0.298888	-1.66645	0.144897
SH3PXD2A	-0.469581	0.0973433	0.298927	-1.66623	0.144924
SRSF10	-0.168888	0.0975395	0.299436	-1.66525	0.145058
PDXDC1	-0.241462	0.0977227	0.299906	-1.66433	0.145228
ACOT9	0.314883	0.0980543	0.30083	1.66268	0.145739
DUSP10	-0.215823	0.0981671	0.301082	-1.66211	0.145855
STK24	0.227496	0.0982697	0.301304	1.6616	0.145925
IKZF5	-0.24045	0.0983011	0.301306	-1.66145	0.145925
PHLDB2	-0.274716	0.098356	0.301368	-1.66117	0.145942
MEA1	0.220759	0.0983821	0.301368	1.66104	0.145942
TAF2	0.225104	0.098464	0.301525	1.66064	0.146058
AC073896.4	-0.327618	0.0985172	0.301594	-1.66037	0.146067
CKS2	-0.250596	0.0985841	0.301706	-1.66004	0.1462
D2HGDH	0.323047	0.0987302	0.302011	1.65931	0.146331
MSL2	-0.210392	0.0987874	0.302011	-1.65903	0.146331
PLD3	0.279638	0.0988167	0.302011	1.65889	0.146331
MCCC1	0.342677	0.0988315	0.302011	1.65881	0.146331
COG2	0.266513	0.0988365	0.302011	1.65879	0.146331
PTS	-0.258224	0.0989083	0.302137	-1.65843	0.146411
ZNF322	-0.266526	0.0990139	0.302366	-1.65791	0.146471
DEK	0.155815	0.0990544	0.302368	1.65771	0.146471
PPCS	0.222143	0.099076	0.302368	1.6576	0.146471
GZMM	0.185819	0.0991123	0.302386	1.65742	0.14648
CCDC88C	-0.197285	0.0992132	0.3026	-1.65692	0.146648
RPL18AP3	0.258598	0.0992571	0.302641	1.65671	0.146656
TECR	0.221026	0.0993473	0.302743	1.65626	0.146762
UBR3	-0.241543	0.099352	0.302743	-1.65624	0.146762
VCAN	0.397855	0.099504	0.303098	1.65549	0.147001
SNHG12	-0.273579	0.0995464	0.303098	-1.65528	0.147027
IRF7	0.267914	0.0995604	0.303098	1.65521	0.147035
YPEL3	-0.173846	0.0996937	0.303347	-1.65456	0.147176
ADAP1	0.290048	0.0997035	0.303347	1.65451	0.147176
HENMT1	0.293555	0.0998099	0.303577	1.65398	0.147352
SCRN1	-0.385842	0.0998435	0.303586	-1.65382	0.147352
SLC35E1	-0.221971	0.0999072	0.303686	-1.65351	0.147395
CPT2	0.284032	0.0999451	0.303708	1.65332	0.147435
SYNJ1	-0.268295	0.0999916	0.303755	-1.65309	0.147435
MSL1	-0.262988	0.10003	0.303779	-1.6529	0.147435
RNF165	-0.337284	0.100105	0.303823	-1.65254	0.147435
PAPOLG	-0.244906	0.100106	0.303823	-1.65253	0.147435
ZNF134	-0.308406	0.10017	0.303925	-1.65222	0.14746
CENPV	0.32628	0.100372	0.304379	1.65123	0.147706
IL21R	0.201241	0.100382	0.304379	1.65118	0.147706
SCAMP2	0.190948	0.100469	0.304448	1.65075	0.147854
ATP13A1	0.341273	0.100485	0.304448	1.65068	0.147854
AC015871.3	-0.399062	0.100497	0.304448	-1.65062	0.147854
LYN	-0.192461	0.100596	0.304654	-1.65014	0.14795
AGPS	0.241183	0.100663	0.304764	1.64981	0.147993
MUM1	-0.30036	0.100889	0.305306	-1.64871	0.148266
MAPKAPK5-AS1	-0.235909	0.100904	0.305306	-1.64863	0.148317
PMVK	0.261096	0.100946	0.305341	1.64843	0.148317
EVI2A	-0.215377	0.100982	0.305355	-1.64825	0.148324
MORC4	0.334076	0.101022	0.305383	1.64806	0.14835
USP45	0.333571	0.101089	0.305494	1.64773	0.14841
PPP2R2A	-0.225805	0.101147	0.305575	-1.64745	0.148453
TATDN1	0.273278	0.101227	0.305648	1.64706	0.148539
CTSL	0.442943	0.101233	0.305648	1.64703	0.148539
ATP11A	0.287811	0.101354	0.30592	1.64644	0.148652
CYP2R1	0.316448	0.101493	0.306171	1.64577	0.14872
PPIL1	0.308364	0.101499	0.306171	1.64574	0.14872
RB1CC1	-0.165589	0.101651	0.306536	-1.645	0.148921
TRAF3	-0.215979	0.101736	0.306697	-1.64459	0.149034
CPNE3	0.217709	0.101826	0.306875	1.64416	0.14913
AL449283.1	-0.353754	0.101991	0.30728	-1.64336	0.14932
NDRG3	0.261537	0.102037	0.307323	1.64314	0.14932
AL353622.1	0.406147	0.102244	0.307855	1.64213	0.149521
NKTR	-0.191935	0.102324	0.307906	-1.64175	0.149571
BTBD9	-0.309023	0.102338	0.307906	-1.64168	0.149571
ZFHX3	-0.368961	0.102355	0.307906	-1.6416	0.149595
TTBK2	-0.297886	0.102397	0.307925	-1.6414	0.149655
RHOA	0.134473	0.102424	0.307925	1.64127	0.14968
AP000240.1	-0.3293	0.102506	0.308078	-1.64088	0.149863
KMT2A	-0.191279	0.102613	0.308306	-1.64036	0.149975
FIS1	0.199426	0.102687	0.308437	1.64	0.150052
LARP7	0.200743	0.102774	0.308515	1.63959	0.150063
AGPAT4	-0.198169	0.102815	0.308515	-1.63939	0.150063
ZNF550	-0.350664	0.102835	0.308515	-1.63929	0.150063
SERP1	-0.152469	0.102838	0.308515	-1.63928	0.150063
TEX261	0.273269	0.102871	0.308519	1.63912	0.15007
YEATS4	0.233961	0.102919	0.30857	1.63889	0.15013
CENPP	0.354888	0.10297	0.308629	1.63865	0.150189
LYRM1	0.272276	0.103056	0.308794	1.63823	0.150266
RIDA	0.441621	0.103159	0.30899	1.63774	0.150486
HSPB1	0.329058	0.103184	0.30899	1.63762	0.150486
RSF1	-0.198285	0.103297	0.309169	-1.63708	0.150486
ADGRL1	-0.376141	0.103307	0.309169	-1.63703	0.150486
AC012146.1	0.312948	0.103489	0.309592	1.63616	0.15071
NCBP2-AS2	-0.222205	0.103511	0.309592	-1.63606	0.15071
ANKRD13A	0.239189	0.103561	0.309648	1.63582	0.150769
SLC38A9	0.316641	0.103715	0.310015	1.63509	0.150968
RAB37	0.291406	0.103749	0.310023	1.63492	0.150974
ALMS1	-0.308362	0.103924	0.310453	-1.63409	0.151225
ZNF623	0.369674	0.104403	0.311749	1.63182	0.151832
GART	0.245244	0.104421	0.311749	1.63173	0.151832
RPP38	0.229737	0.104497	0.311882	1.63137	0.151873
ARFGEF2	-0.242843	0.104607	0.312046	-1.63085	0.152025
WDFY2	0.238891	0.104615	0.312046	1.63081	0.152025
C1orf56	-0.264751	0.104763	0.312393	-1.63011	0.15231
SLAIN2	-0.200015	0.104824	0.312403	-1.62982	0.152393
CXorf40A	-0.331308	0.104838	0.312403	-1.62976	0.152393
ZNF570	-0.275523	0.104878	0.312403	-1.62957	0.15244
ACP1	0.185102	0.104893	0.312403	1.6295	0.15244
R3HDM1	0.242861	0.105264	0.313412	1.62775	0.152794
TMF1	-0.172323	0.1054	0.313684	-1.62711	0.152963
AC146507.2	0.423986	0.105418	0.313684	1.62702	0.152963
C19orf53	0.157263	0.105477	0.313765	1.62674	0.153073
MRPS10	0.215412	0.105586	0.313995	1.62623	0.153166
USP3	-0.200013	0.105689	0.314176	-1.62575	0.153335
RAB21	-0.191583	0.105711	0.314176	-1.62565	0.153335
GLE1	0.317021	0.105888	0.314575	1.62482	0.153479
ANKDD1A	0.368908	0.105909	0.314575	1.62472	0.153509
ACER3	-0.273718	0.106006	0.314768	-1.62426	0.153509
AL133243.4	-0.32562	0.106197	0.315158	-1.62337	0.153682
SESN1	-0.274475	0.106226	0.315158	-1.62323	0.153682
RNF13	0.269393	0.106233	0.315158	1.6232	0.153682
MLLT6	-0.202076	0.106384	0.315512	-1.6225	0.153844
NSUN4	-0.286241	0.106576	0.315927	-1.6216	0.154133
TMEM87A	-0.208705	0.106588	0.315927	-1.62154	0.154133
ELF2	-0.178812	0.106628	0.315938	-1.62136	0.154138
APOBEC3C	0.197946	0.106686	0.315938	1.62108	0.154144
WDR83OS	0.147656	0.106781	0.315938	1.62064	0.154178
MTMR1	-0.265396	0.106849	0.315938	-1.62033	0.154178
NSUN6	-0.281647	0.106875	0.315938	-1.62021	0.154178
ZNF667-AS1	-0.467989	0.106894	0.315938	-1.62012	0.154178
AC007448.3	-0.365055	0.1069	0.315938	-1.62009	0.154178
TRIM35	0.351728	0.106933	0.315938	1.61993	0.154178
PRKCB	0.213336	0.106948	0.315938	1.61987	0.154178
FAM215B	-0.380931	0.10696	0.315938	-1.61981	0.154178
RABL6	0.254544	0.106964	0.315938	1.61979	0.154178
JMY	-0.21659	0.106991	0.315938	-1.61966	0.15419
HIPK3	-0.200271	0.107007	0.315938	-1.61959	0.15419
HNRNPL	-0.21327	0.107098	0.316082	-1.61917	0.154218
ZFAND5	-0.210919	0.10712	0.316082	-1.61907	0.154218
REXO1	-0.225786	0.107213	0.316264	-1.61863	0.154241
MVP	0.268175	0.107349	0.316568	1.618	0.154436
E2F4	0.220499	0.10744	0.316743	1.61758	0.154494
RMND5A	-0.213006	0.107606	0.317049	-1.61681	0.154728
PHF23	-0.248667	0.107608	0.317049	-1.6168	0.154728
SLC25A37	0.357884	0.107663	0.317117	1.61655	0.154768
PHF3	-0.181741	0.107851	0.317577	-1.61568	0.155049
BSDC1	-0.210904	0.108121	0.318277	-1.61443	0.155502
ELP6	0.26884	0.108304	0.31872	1.61359	0.15573
CAMLG	-0.202723	0.108433	0.319004	-1.613	0.15589
ZDHHC21	0.250671	0.108503	0.31905	1.61268	0.155918
RPS28	-0.129711	0.108513	0.31905	-1.61263	0.155918
SEC24B	-0.271327	0.108587	0.319173	-1.61229	0.156026
APIP	0.277828	0.108669	0.319319	1.61191	0.1561
MKL1	-0.270058	0.108713	0.31934	-1.61171	0.156103
DPP3	0.320351	0.108774	0.31934	1.61143	0.156103
CHEK1	0.296947	0.108795	0.31934	1.61133	0.156103
ZNF486	-0.368567	0.108806	0.31934	-1.61129	0.156103
NDFIP2	0.285047	0.108871	0.319409	1.61099	0.156199
TRIM39	-0.284305	0.108894	0.319409	-1.61088	0.156199
SH3KBP1	0.184426	0.109044	0.319756	1.61019	0.156392
TAF9	0.222875	0.109119	0.31988	1.60985	0.156483
ESD	0.285023	0.10921	0.320051	1.60943	0.156608
SINHCAF	-0.239448	0.109355	0.320382	-1.60877	0.156784
SAP30L	0.229489	0.109575	0.320932	1.60777	0.157045
NFIX	-0.364516	0.109653	0.320987	-1.60741	0.157106
TMEM106A	-0.293795	0.109659	0.320987	-1.60738	0.157106
APTR	-0.351063	0.109706	0.32103	-1.60717	0.157162
NIN	-0.199316	0.109929	0.321457	-1.60615	0.157245
ZNF169	0.362906	0.109934	0.321457	1.60613	0.157245
RPS7P15	-0.373615	0.109954	0.321457	-1.60604	0.157245
TRMT1L	0.337736	0.109983	0.321457	1.60591	0.157249
OGT	-0.184685	0.110254	0.322053	-1.60468	0.157571
NR1D2	-0.241761	0.110277	0.322053	-1.60457	0.157571
SIMC1	0.275789	0.110284	0.322053	1.60454	0.157571
CD99	0.1696	0.110506	0.322483	1.60353	0.157761
DHRS3	-0.255567	0.110568	0.322483	-1.60326	0.157761
SNAPC5	0.255493	0.11058	0.322483	1.6032	0.157761
STX4	-0.19793	0.110586	0.322483	-1.60317	0.157761
NAPRT	0.361861	0.110595	0.322483	1.60313	0.157761
PTER	0.330027	0.110628	0.322486	1.60298	0.157761
MRPS15	0.201346	0.110712	0.322576	1.6026	0.157761
ARL15	-0.332744	0.110724	0.322576	-1.60255	0.157761
ATG4C	0.411362	0.111268	0.324064	1.60009	0.158344
HTRA2	0.25792	0.111304	0.324075	1.59993	0.158365
TMEM11	-0.209852	0.111375	0.324184	-1.59961	0.158455
AES	0.150956	0.111492	0.324429	1.59909	0.158697
LYPLAL1	0.345954	0.111754	0.324951	1.59791	0.15913
TRIOBP	0.276045	0.111771	0.324951	1.59783	0.15913
ZC3H14	-0.231302	0.111838	0.324951	-1.59753	0.159134
NOC3L	0.242486	0.111871	0.324951	1.59738	0.159134
SNX8	0.362782	0.111875	0.324951	1.59736	0.159134
TAX1BP3	0.351714	0.111925	0.324951	1.59714	0.159134
ACSF3	0.271679	0.111929	0.324951	1.59712	0.159134
NKD1	-0.339539	0.11195	0.324951	-1.59703	0.159138
RN7SL263P	-0.324027	0.111967	0.324951	-1.59695	0.159159
NOP14-AS1	0.324733	0.112039	0.325064	1.59663	0.159231
GPATCH8	-0.187896	0.112148	0.325171	-1.59614	0.159273
2024-03-02	0.298491	0.112149	0.325171	1.59614	0.159273
EIF4A3	-0.202757	0.112174	0.325171	-1.59602	0.159277
PGP	-0.21295	0.11235	0.325476	-1.59523	0.159472
NSMCE3	-0.19549	0.112358	0.325476	-1.5952	0.159472
TCIRG1	0.21327	0.112379	0.325476	1.59511	0.159543
DUSP3	-0.370272	0.112488	0.325696	-1.59462	0.159649
RPL5	-0.146281	0.112551	0.325699	-1.59433	0.159674
DDX19A	0.253615	0.112554	0.325699	1.59432	0.159674
SAMD9	0.174914	0.112601	0.325738	1.59411	0.159678
PUS7	-0.297236	0.112698	0.325924	-1.59368	0.1598
RNPEP	0.307646	0.112835	0.326225	1.59307	0.159988
VPS39	0.250576	0.112873	0.326236	1.5929	0.159988
ZBTB11-AS1	-0.312883	0.112932	0.326236	-1.59264	0.159988
USO1	0.21822	0.112969	0.326236	1.59247	0.159988
TEX10	-0.301582	0.112971	0.326236	-1.59247	0.159988
TMEM9	0.348928	0.113021	0.326286	1.59224	0.159992
SQOR	0.252595	0.113099	0.326414	1.5919	0.160046
PTPRJ	-0.217705	0.113161	0.326499	-1.59162	0.160084
PRR14L	0.226692	0.113554	0.327537	1.58987	0.160627
ADAM8	0.197233	0.113652	0.327723	1.58944	0.16085
AC245060.5	0.31666	0.113759	0.327902	1.58897	0.160898
PTPRC	-0.111281	0.113789	0.327902	-1.58883	0.160898
DDX58	0.241339	0.113844	0.327902	1.58859	0.160898
CYP1B1	0.424402	0.113846	0.327902	1.58858	0.160898
ZRANB2	0.160455	0.113902	0.327919	1.58833	0.160918
TMEM62	0.264986	0.113919	0.327919	1.58826	0.160922
KIAA1551	-0.193516	0.114018	0.32805	-1.58782	0.160996
GTPBP8	0.194079	0.114031	0.32805	1.58776	0.160996
NIT2	0.280333	0.114124	0.328222	1.58735	0.161067
PLEKHB2	-0.181653	0.114216	0.328393	-1.58694	0.161222
TOM1L2	-0.269901	0.11469	0.32966	-1.58486	0.162132
GPR174	0.24945	0.114768	0.329788	1.58451	0.162269
SNRPD3	0.167764	0.114928	0.330151	1.58381	0.16234
SLC35B3	0.349161	0.11506	0.33018	1.58323	0.162352
STAG2	-0.166254	0.115062	0.33018	-1.58322	0.162352
ABCB8	0.308059	0.115067	0.33018	1.5832	0.162352
PPCDC	0.318069	0.115072	0.33018	1.58318	0.162352
ITGA5	-0.217875	0.115219	0.330474	-1.58253	0.162426
TRIM37	-0.240657	0.115241	0.330474	-1.58244	0.162426
ADRB2	-0.255813	0.115315	0.330496	-1.58212	0.162465
LINC00299	0.318161	0.115316	0.330496	1.58211	0.162465
LZTR1	0.281189	0.115408	0.330666	1.58171	0.162535
TMC8	-0.204894	0.115463	0.330727	-1.58146	0.162555
COQ10A	-0.260415	0.115779	0.33141	-1.58009	0.162821
ZNF549	-0.296263	0.11579	0.33141	-1.58004	0.162821
GANC	0.365711	0.115802	0.33141	1.57998	0.162821
ETFA	0.226063	0.115854	0.331429	1.57976	0.162821
PALB2	-0.297652	0.115876	0.331429	-1.57966	0.162821
GAMT	0.362477	0.115975	0.331608	1.57923	0.162958
G3BP2	-0.176856	0.116011	0.331608	-1.57907	0.162976
BIRC3	0.215871	0.116068	0.331608	1.57882	0.162976
GCH1	-0.218204	0.116073	0.331608	-1.5788	0.162976
MTFR1	-0.30366	0.116189	0.331695	-1.5783	0.162976
ERC1	-0.3098	0.116194	0.331695	-1.57827	0.162976
MZT2A	0.223036	0.116204	0.331695	1.57823	0.162976
SLF2	0.237044	0.116312	0.331906	1.57776	0.163095
VOPP1	0.228434	0.116399	0.33206	1.57738	0.163248
FLNB	-0.312781	0.116473	0.332113	-1.57706	0.163351
GAPVD1	-0.21581	0.116485	0.332113	-1.57701	0.163354
DHX36	-0.167679	0.116575	0.332273	-1.57662	0.16349
VTI1B	0.180907	0.116712	0.332391	1.57602	0.163557
TMEM41B	-0.205474	0.116787	0.332391	-1.5757	0.163557
STX8	0.241105	0.116804	0.332391	1.57563	0.163557
MNAT1	0.207974	0.11681	0.332391	1.5756	0.163557
OXR1	0.250202	0.116813	0.332391	1.57559	0.163557
SP140L	-0.196515	0.116818	0.332391	-1.57557	0.163557
LXN	0.315765	0.116917	0.332578	1.57514	0.163692
AC105749.1	0.32776	0.117014	0.332758	1.57472	0.163811
BCAS4	0.304407	0.117112	0.332939	1.57429	0.163914
WDR33	-0.17646	0.117183	0.333046	-1.57399	0.163983
MRPS9	0.25031	0.117277	0.333162	1.57358	0.164052
PCYT1A	0.20834	0.117291	0.333162	1.57352	0.164071
SLC22A18	0.371799	0.117366	0.333237	1.57319	0.16419
BMPR2	-0.272721	0.117385	0.333237	-1.57311	0.164192
FLOT2	0.23416	0.117475	0.333397	1.57272	0.164212
NECTIN3	0.334072	0.11756	0.333455	1.57236	0.164219
ZNF707	-0.324675	0.117566	0.333455	-1.57233	0.164219
HERPUD1	-0.173784	0.117597	0.333455	-1.5722	0.164219
ACTG1	-0.162328	0.117891	0.334192	-1.57093	0.164553
PRDM8	-0.360518	0.118028	0.334402	-1.57034	0.164657
C5orf42	0.27711	0.118032	0.334402	1.57032	0.164657
RGS19	0.272527	0.118108	0.334521	1.57	0.164858
PPIL4	-0.19582	0.11843	0.335066	-1.56861	0.165288
TERF2IP	-0.142579	0.118457	0.335066	-1.5685	0.165288
EIF1AD	-0.246822	0.118467	0.335066	-1.56846	0.165288
DTX2	0.269376	0.118527	0.335066	1.5682	0.165288
C19orf24	0.236178	0.11853	0.335066	1.56819	0.165288
SUGP2	-0.222979	0.11853	0.335066	-1.56818	0.165288
SLC46A3	0.306668	0.118538	0.335066	1.56815	0.165288
KIF1B	-0.269946	0.118646	0.335275	-1.56769	0.165373
SHARPIN	0.257226	0.118708	0.335354	1.56742	0.165408
YIPF5	0.198635	0.118757	0.335397	1.56722	0.165427
RRP15	0.23981	0.118853	0.335572	1.56681	0.165594
PNO1	-0.22206	0.118935	0.335707	-1.56645	0.165662
COG8.1	0.367036	0.118982	0.335746	1.56625	0.16573
NFYA	-0.305172	0.119083	0.335936	-1.56582	0.165831
PAXIP1-AS2	-0.323944	0.119212	0.336146	-1.56527	0.165868
KIAA0355	-0.198713	0.119226	0.336146	-1.56521	0.165868
TOGARAM1	-0.22414	0.119479	0.336762	-1.56413	0.166101
SUMO1	0.135022	0.119674	0.337144	1.5633	0.166206
AMN1	0.366599	0.119694	0.337144	1.56322	0.166206
ZFYVE1	-0.265984	0.119716	0.337144	-1.56312	0.166206
POU2F1	-0.239733	0.11991	0.337546	-1.5623	0.166312
COA5	0.229863	0.119962	0.337546	1.56208	0.166312
ARHGEF1	-0.17074	0.119987	0.337546	-1.56197	0.166312
TMEM267	-0.357945	0.119996	0.337546	-1.56193	0.166312
CLUH	0.318306	0.120063	0.33764	1.56165	0.166429
CHCHD2	0.132078	0.120228	0.338006	1.56095	0.166595
PHKB	0.21462	0.120416	0.338438	1.56015	0.166679
HIGD1A	0.235592	0.120521	0.338637	1.55971	0.166895
EIF3H	0.171173	0.120592	0.338741	1.55941	0.166962
PXMP2	0.366283	0.120797	0.33922	1.55854	0.167193
AC067852.2	0.332397	0.121014	0.339734	1.55763	0.16739
IQGAP1	-0.160882	0.12114	0.339968	-1.5571	0.16739
SLC52A2	0.248552	0.12122	0.339968	1.55676	0.16739
FAM214B	-0.295101	0.121222	0.339968	-1.55675	0.16739
SLAMF6	0.298854	0.121255	0.339968	1.55661	0.16739
TCTN3	0.246145	0.12127	0.339968	1.55655	0.16739
WSB2	0.252501	0.121342	0.340034	1.55625	0.16739
SESTD1	0.314214	0.121418	0.340034	1.55593	0.16739
TECPR1	0.301969	0.121421	0.340034	1.55591	0.16739
PCIF1	-0.232577	0.121431	0.340034	-1.55587	0.16739
DHRS7B	-0.295145	0.121523	0.340196	-1.55549	0.167507
DBF4	-0.206629	0.121606	0.340261	-1.55514	0.167541
OXCT1	0.203563	0.121641	0.340261	1.55499	0.167544
PRELID3B	-0.2017	0.12165	0.340261	-1.55495	0.167544
DOCK11	-0.195317	0.12173	0.34039	-1.55461	0.167611
SLC17A5	-0.294102	0.121846	0.340618	-1.55413	0.167743
WDR82	-0.166429	0.121915	0.340714	-1.55384	0.167797
MDM2	0.214123	0.12196	0.340728	1.55365	0.167797
CASP4	0.170853	0.121989	0.340728	1.55353	0.167797
RAB4A	-0.199047	0.122181	0.341167	-1.55273	0.168015
GOLGA8A	-0.313085	0.122283	0.34122	-1.5523	0.168015
FBXO45	-0.262273	0.122296	0.34122	-1.55225	0.168015
ZNF528-AS1	0.349875	0.122303	0.34122	1.55221	0.168015
CASK	-0.297563	0.122555	0.341694	-1.55116	0.168166
NR2C1	-0.223567	0.122581	0.341694	-1.55105	0.168166
AGAP2	-0.241512	0.122585	0.341694	-1.55104	0.168166
H3F3B	-0.121302	0.122633	0.341694	-1.55084	0.168217
BTBD7	-0.203156	0.122646	0.341694	-1.55078	0.168217
FUNDC2	0.202097	0.122931	0.342392	1.54959	0.168512
MYO5A	0.228755	0.123008	0.342509	1.54928	0.168513
SH3YL1	-0.302721	0.123113	0.342705	-1.54884	0.168547
FAM177A1	0.182975	0.123373	0.343331	1.54776	0.16889
COG4	0.30856	0.123416	0.343355	1.54758	0.16894
RFC4	0.331148	0.123486	0.343452	1.54729	0.169055
ZNF384	-0.219207	0.1236	0.343674	-1.54682	0.169153
ARGLU1	-0.158701	0.123639	0.343686	-1.54665	0.169154
ZNF844	-0.299017	0.123744	0.34388	-1.54622	0.169188
SLC7A6	-0.226367	0.123953	0.344364	-1.54535	0.169465
SELENOS	-0.164295	0.124047	0.344529	-1.54496	0.169534
THUMPD3-AS1	-0.178544	0.12411	0.344532	-1.5447	0.169534
MBNL2	-0.216368	0.124118	0.344532	-1.54467	0.169534
ACYP1	0.266506	0.12416	0.344551	1.5445	0.169534
CRCP	-0.197111	0.124211	0.344596	-1.54429	0.169584
PSMB8-AS1	0.1943	0.124246	0.344597	1.54414	0.169633
POGLUT1	0.244357	0.124357	0.344809	1.54368	0.16978
GFI1	0.261525	0.124706	0.345579	1.54225	0.170015
GDI2	0.16691	0.124732	0.345579	1.54214	0.170015
R3HCC1	0.225327	0.124759	0.345579	1.54203	0.170015
STIM2	-0.195637	0.124877	0.345579	-1.54154	0.170015
BLMH	0.206775	0.124889	0.345579	1.54149	0.170015
TOP2B	-0.185115	0.124895	0.345579	-1.54147	0.170015
TSPAN3	-0.244779	0.124928	0.345579	-1.54133	0.170015
RBCK1	0.186694	0.124933	0.345579	1.54131	0.170015
SBNO2	0.230908	0.12495	0.345579	1.54124	0.170015
PARP1	0.206279	0.125016	0.345664	1.54097	0.170113
TSHZ1	-0.238942	0.125204	0.346089	-1.5402	0.170372
KIAA1191	-0.243254	0.125267	0.346166	-1.53994	0.170421
SETD5	-0.177135	0.125395	0.346421	-1.53942	0.170583
ZNF568	-0.261311	0.125642	0.346918	-1.5384	0.17102
C5orf15	0.239261	0.125645	0.346918	1.53839	0.17102
MRPL27	0.229986	0.125861	0.347376	1.53751	0.171071
STAG3L5P	-0.234788	0.125891	0.347376	-1.53739	0.171071
PRCP	-0.244487	0.125947	0.347376	-1.53716	0.171071
BCDIN3D	0.301317	0.125951	0.347376	1.53714	0.171071
CBLL1	-0.209682	0.125988	0.347381	-1.53699	0.171072
RMI1	0.320223	0.126322	0.348121	1.53562	0.171381
NDUFS5	0.159721	0.126327	0.348121	1.53561	0.171381
USP42	-0.232366	0.12641	0.348161	-1.53527	0.171381
RPL35A	-0.119215	0.126468	0.348161	-1.53503	0.171381
BANF1	0.193514	0.126475	0.348161	1.535	0.171381
ZDBF2	0.331431	0.126482	0.348161	1.53497	0.171381
ABHD17A	0.146981	0.126526	0.348183	1.5348	0.171415
RNASEH1-AS1	0.3446	0.126604	0.348229	1.53448	0.171415
UQCRH	0.129925	0.126613	0.348229	1.53444	0.171415
ANKRD36BP1	-0.198723	0.126801	0.348649	-1.53368	0.171688
ATL2	-0.239528	0.12697	0.348852	-1.53299	0.171737
UBE2B	-0.126955	0.126974	0.348852	-1.53298	0.171737
SDCBP	-0.172781	0.12698	0.348852	-1.53295	0.171737
ANAPC4	0.264968	0.127058	0.348968	1.53263	0.171755
LRRC8A	-0.263729	0.127113	0.349022	-1.53241	0.171755
RAPGEF2	-0.210266	0.127158	0.34905	-1.53223	0.171755
CDC14A	-0.232818	0.1275	0.349892	-1.53084	0.172092
SMC5	-0.20114	0.127682	0.350294	-1.5301	0.172253
CEP57	0.190035	0.127751	0.350386	1.52983	0.172253
UBE4A	0.195469	0.127914	0.350715	1.52917	0.172381
GTPBP1	-0.198395	0.127943	0.350715	-1.52905	0.172381
PLAC8	0.172713	0.128007	0.35072	1.52879	0.172398
ZFAND1	0.273662	0.128015	0.35072	1.52876	0.172398
LINC00888	0.290026	0.128339	0.351387	1.52746	0.172719
NAMPT	0.215208	0.128347	0.351387	1.52742	0.172719
EIF5A2	-0.218506	0.128368	0.351387	-1.52734	0.172719
SNHG14	0.265707	0.128421	0.351387	1.52713	0.172719
PIN1	0.192672	0.128436	0.351387	1.52706	0.172719
SREK1IP1	0.199955	0.128541	0.351576	1.52664	0.172863
PTK2	-0.381518	0.129004	0.352643	-1.52479	0.173613
SETD9	-0.373672	0.129021	0.352643	-1.52471	0.173613
TCF25	-0.153871	0.129038	0.352643	-1.52465	0.173613
SLC11A2	-0.305425	0.129539	0.353823	-1.52264	0.174331
TNFAIP8L2	0.361475	0.129542	0.353823	1.52263	0.174331
AL162578.1	-0.273219	0.129616	0.353921	-1.52234	0.174362
BCAS2	-0.176478	0.129649	0.353921	-1.5222	0.174362
SSU72	0.180793	0.129781	0.354184	1.52167	0.174442
SPTLC2	0.208943	0.129988	0.354611	1.52085	0.174616
PPP4R1	-0.24073	0.13001	0.354611	-1.52076	0.174616
TMEM33	0.222305	0.130049	0.35462	1.52061	0.174632
PRKY	-0.281961	0.130116	0.354677	-1.52034	0.174694
EVL	0.15478	0.130152	0.354677	1.5202	0.174694
MED8	0.228525	0.130177	0.354677	1.5201	0.174694
CDIP1	-0.255786	0.130233	0.35473	-1.51988	0.17471
CMTM7	0.328662	0.130295	0.354801	1.51963	0.174789
MMADHC	0.187351	0.130376	0.354923	1.51931	0.174804
UBE2J2	0.204003	0.130555	0.35531	1.5186	0.17493
CEP164	-0.261739	0.13059	0.35531	-1.51846	0.17493
FANCF	0.255551	0.130646	0.355348	1.51823	0.17493
PGGT1B	0.226704	0.130676	0.355348	1.51812	0.174946
DRAM1	-0.251295	0.130752	0.355369	-1.51781	0.175007
NSF	-0.276598	0.130762	0.355369	-1.51777	0.175007
ZNF480	0.246358	0.130814	0.355369	1.51757	0.175007
AC009053.1	-0.306772	0.130827	0.355369	-1.51752	0.175007
DIS3L2	0.260523	0.130961	0.355637	1.51698	0.175133
SYAP1	0.167345	0.131017	0.355689	1.51676	0.175133
HRAS	0.246067	0.131539	0.357009	1.5147	0.175735
DUSP22	0.242772	0.131681	0.357273	1.51414	0.175953
PER3	-0.331684	0.131709	0.357273	-1.51403	0.175953
TMX3	0.212031	0.131795	0.357307	1.51369	0.175953
CCL5	0.176696	0.131825	0.357307	1.51357	0.175953
TNKS2	-0.214241	0.131866	0.357307	-1.51341	0.175953
TLE1	-0.24629	0.131866	0.357307	-1.51341	0.175953
THOC3	0.335159	0.131961	0.357468	1.51303	0.175983
CLCN3	0.223206	0.132041	0.357512	1.51272	0.176092
CFAP97	0.187981	0.13205	0.357512	1.51268	0.176092
GNA13	-0.173629	0.132086	0.357513	-1.51254	0.176092
MGAT5	-0.269186	0.132175	0.357655	-1.51219	0.176123
NDUFA9	0.211392	0.132226	0.357693	1.51199	0.176248
CNPY4	0.365514	0.13231	0.35779	1.51166	0.176261
SEC23B	0.204367	0.132357	0.35779	1.51147	0.176261
COX7B	0.126225	0.13237	0.35779	1.51143	0.176261
SAP130	-0.28856	0.132413	0.357809	-1.51126	0.176261
OSBPL8	-0.146955	0.13257	0.357978	-1.51064	0.176363
AC026124.2	-0.281429	0.132628	0.357978	-1.51041	0.176363
SFT2D1	0.18034	0.132643	0.357978	1.51035	0.176363
NUP58	-0.234501	0.132659	0.357978	-1.51029	0.176363
IP6K2	-0.186723	0.132685	0.357978	-1.51019	0.176363
PCBP4	0.353218	0.132716	0.357978	1.51007	0.176363
NME2	0.319819	0.13273	0.357978	1.51001	0.176363
NECAP1	-0.204494	0.132814	0.358046	-1.50968	0.176363
UBE2L3	0.16789	0.132827	0.358046	1.50963	0.176363
C11orf54	0.257059	0.132956	0.358296	1.50913	0.176457
GPD2	0.29024	0.133107	0.358513	1.50854	0.176515
EXOSC6	-0.197549	0.133109	0.358513	-1.50853	0.176515
SSH1	0.203983	0.13317	0.358534	1.50829	0.176515
HEBP2	-0.284488	0.133226	0.358534	-1.50807	0.176515
JTB	0.120736	0.133242	0.358534	1.50801	0.176515
HERC2P9	-0.320653	0.133262	0.358534	-1.50793	0.176515
NPTN	-0.255283	0.133376	0.358742	-1.50749	0.176639
RARA-AS1	0.328964	0.133566	0.359066	1.50674	0.176983
CRADD	0.275784	0.13357	0.359066	1.50673	0.176983
LRBA	0.213295	0.133622	0.359066	1.50652	0.176998
KDM4C	-0.243249	0.133657	0.359066	-1.50639	0.177023
ARRDC2	-0.209042	0.133732	0.359066	-1.50609	0.177023
BEST1	-0.30074	0.133803	0.359066	-1.50582	0.177023
ZC3H7A	-0.233175	0.133819	0.359066	-1.50575	0.177023
PAX8-AS1	0.576035	0.133822	0.359066	1.50575	0.177023
SGO2	-0.34103	0.133825	0.359066	-1.50573	0.177023
RPS6KA3	-0.194706	0.133883	0.359066	-1.50551	0.177099
PARN	0.250566	0.133896	0.359066	1.50546	0.177099
PARD6B	-0.365573	0.133977	0.359186	-1.50514	0.177255
CCDC144B	0.410042	0.134374	0.360153	1.5036	0.177864
MOB2	-0.185558	0.134639	0.360685	-1.50257	0.178112
CD6	0.297577	0.134647	0.360685	1.50254	0.178112
VIPAS39	0.309533	0.134771	0.360685	1.50206	0.178154
ITGAL	0.180519	0.134786	0.360685	1.502	0.178154
MICU1	0.255986	0.13479	0.360685	1.50198	0.178154
WDR37	-0.224728	0.134792	0.360685	-1.50198	0.178154
RNF139	-0.258379	0.134888	0.360845	-1.5016	0.178246
TRIM8	-0.195251	0.134959	0.360862	-1.50133	0.17832
INPP1	0.282186	0.134979	0.360862	1.50125	0.17832
TRIM23	-0.201507	0.135004	0.360862	-1.50115	0.17832
LIMA1	-0.286418	0.135047	0.360872	-1.50099	0.178334
RAB8B	-0.157554	0.135099	0.360872	-1.50079	0.178395
PRMT3	0.327885	0.135117	0.360872	1.50072	0.178441
BACH2	-0.268176	0.135275	0.361104	-1.50011	0.178516
LMO4	-0.172464	0.135277	0.361104	-1.5001	0.178516
ZNF718	-0.352403	0.135335	0.361161	-1.49988	0.178577
MUC20-OT1	-0.241042	0.135565	0.361636	-1.49899	0.178884
HMGB1P3	0.381545	0.135586	0.361636	1.49891	0.178884
SLC7A5	0.191774	0.135632	0.361661	1.49873	0.178884
RABGEF1	-0.234783	0.135737	0.361842	-1.49833	0.178914
HSH2D	-0.21503	0.135783	0.361867	-1.49815	0.178943
TRAPPC11	0.25292	0.135844	0.361933	1.49791	0.178988
MYCBP2	0.185137	0.135928	0.362055	1.49759	0.179018
NPHP3	-0.26441	0.135963	0.362055	-1.49745	0.17903
CCDC191	-0.339309	0.136003	0.362063	-1.4973	0.17903
AC005912.1	-0.251036	0.136061	0.362078	-1.49708	0.179058
TSEN15	0.254722	0.136081	0.362078	1.497	0.179058
CLPP	0.216359	0.136303	0.36257	1.49615	0.179352
USP11	0.206725	0.136393	0.362711	1.4958	0.179428
CLEC2B	-0.119592	0.136686	0.36333	-1.49468	0.179627
TRIM25	0.240008	0.136699	0.36333	1.49463	0.179627
CHRAC1	-0.18264	0.136809	0.363437	-1.49421	0.179682
ALKBH3	0.269054	0.13683	0.363437	1.49413	0.179682
MINPP1	0.317131	0.13686	0.363437	1.49401	0.179682
RPS18	-0.12081	0.136887	0.363437	-1.49391	0.179682
C6orf203	0.261086	0.136939	0.363478	1.49371	0.179696
HOXB-AS1	-0.341399	0.137148	0.363849	-1.49291	0.179814
C12orf75	0.182594	0.137183	0.363849	1.49278	0.179814
CACNA2D2	-0.270364	0.137189	0.363849	-1.49275	0.179814
LPCAT3	-0.252104	0.137478	0.364517	-1.49165	0.180324
MFSD14C	0.263004	0.137556	0.364628	1.49135	0.180335
AC007686.3	-0.285105	0.137604	0.364655	-1.49117	0.180335
MAN2B2	0.266926	0.137693	0.364795	1.49083	0.180395
TMBIM6	0.126948	0.137777	0.364837	1.49051	0.180438
GNL3	-0.195472	0.137783	0.364837	-1.49049	0.180438
EPS15L1	-0.222999	0.137913	0.365085	-1.48999	0.180556
RBM5	-0.186473	0.137992	0.365137	-1.48969	0.180556
LINC01684	0.348902	0.138007	0.365137	1.48963	0.180556
CLASP1	-0.231135	0.138099	0.365283	-1.48928	0.180585
IST1	-0.17262	0.138278	0.365659	-1.4886	0.180737
AGL	0.235346	0.138411	0.365689	1.4881	0.180787
MIATNB	0.325437	0.13845	0.365689	1.48795	0.180787
LYRM4	0.262457	0.138458	0.365689	1.48792	0.180787
TXNRD1	0.180366	0.138486	0.365689	1.48781	0.180787
ANKMY1	0.321409	0.138509	0.365689	1.48773	0.180787
UQCRC1	0.206055	0.138512	0.365689	1.48772	0.180787
N4BP2	-0.22857	0.138655	0.365969	-1.48717	0.180924
CEP120	-0.247921	0.138711	0.365983	-1.48696	0.18095
EIF2B4	-0.212876	0.138734	0.365983	-1.48687	0.18095
HEATR3	0.291675	0.138797	0.36605	1.48664	0.180964
EXO5	-0.323322	0.138961	0.36627	-1.48601	0.181096
SNAP47	0.266661	0.138963	0.36627	1.48601	0.181096
RBM34	-0.239239	0.138991	0.36627	-1.4859	0.181096
TCTA	0.287225	0.139041	0.366304	1.48571	0.181107
SLC2A3	-0.209653	0.139114	0.366397	-1.48544	0.181107
LINC00680	-0.293703	0.139181	0.366478	-1.48518	0.181167
AP001816.1	0.351714	0.139248	0.366555	1.48493	0.18118
C8orf44	0.36022	0.139355	0.36674	1.48452	0.181193
FBXL20	-0.210932	0.139461	0.366919	-1.48413	0.181329
SNRNP35	0.212491	0.139704	0.367462	1.48321	0.181588
CCDC125	0.30455	0.139776	0.367554	1.48294	0.181663
SVIL-AS1	0.291313	0.139886	0.367744	1.48252	0.181768
AMMECR1L	-0.255368	0.140002	0.367952	-1.48209	0.181904
PINX1	0.250588	0.140154	0.368201	1.48152	0.182061
KCNK6	0.284489	0.140245	0.368201	1.48117	0.182061
SMAP1	-0.191177	0.140261	0.368201	-1.48111	0.182061
THRA	-0.318217	0.140269	0.368201	-1.48108	0.182061
UTP15	-0.297057	0.140283	0.368201	-1.48103	0.182061
OARD1	0.204324	0.140341	0.368255	1.48081	0.182089
ZNF674-AS1	-0.33677	0.140385	0.368273	-1.48065	0.182102
ARL14EP	-0.215481	0.140567	0.368638	-1.47996	0.182315
AC004918.1	-0.412495	0.140599	0.368638	-1.47985	0.182358
ACTR8	0.231664	0.140961	0.36949	1.47849	0.182938
FRG1HP	0.221198	0.141079	0.3697	1.47805	0.183057
TPRA1	-0.279877	0.141221	0.369945	-1.47752	0.183376
ECD	-0.221512	0.141247	0.369945	-1.47742	0.183389
ALS2	-0.281856	0.141383	0.370203	-1.47691	0.183539
SLC25A4	-0.273334	0.141532	0.370496	-1.47636	0.183842
CD320	0.29872	0.141649	0.370703	1.47592	0.183977
GALC	-0.203819	0.141724	0.3708	-1.47564	0.184035
HSPA14	-0.247349	0.141793	0.370884	-1.47538	0.184078
SRRM1	-0.12654	0.141888	0.370941	-1.47503	0.184103
PMM1	0.282421	0.14189	0.370941	1.47502	0.184103
TFB1M	0.319778	0.141998	0.371124	1.47462	0.184177
MOB3C	-0.269183	0.142376	0.371796	-1.47322	0.184288
LY75	0.30828	0.142384	0.371796	1.47319	0.184288
GSTO1	0.202429	0.142386	0.371796	1.47318	0.184288
NDUFB9	0.202773	0.14244	0.371796	1.47298	0.184288
CRELD1	0.263263	0.14249	0.371796	1.47279	0.184288
GATAD2B	-0.194281	0.142499	0.371796	-1.47276	0.184288
KDM7A	-0.234392	0.142518	0.371796	-1.47269	0.184288
C1orf122	0.197577	0.14259	0.371853	1.47242	0.184288
FADS1	0.318241	0.142615	0.371853	1.47233	0.184288
LBR	0.158955	0.142739	0.372078	1.47187	0.184407
PDXDC2P	-0.274552	0.14283	0.372216	-1.47153	0.184449
TEP1	0.264186	0.142929	0.372378	1.47116	0.184477
ITGA4	-0.169364	0.142984	0.372413	-1.47096	0.184519
HYPK	-0.318107	0.143046	0.372413	-1.47073	0.184544
CYB5B	-0.169375	0.143056	0.372413	-1.47069	0.184544
HNRNPUL1	-0.163478	0.14315	0.372493	-1.47035	0.184672
PIGBOS1	0.197467	0.14319	0.372493	1.4702	0.184672
STK35	-0.259563	0.1432	0.372493	-1.47016	0.184672
JARID2	-0.18917	0.143273	0.372586	-1.46989	0.184729
GBP5	0.225896	0.143333	0.372644	1.46967	0.184757
BROX	-0.170856	0.143609	0.373263	-1.46865	0.185164
MPP6	-0.265722	0.143712	0.373354	-1.46827	0.185173
LDHA	0.135503	0.14372	0.373354	1.46824	0.185173
TDG	-0.217895	0.143936	0.373817	-1.46745	0.185397
RABAC1	0.136256	0.144036	0.373907	1.46708	0.185466
ZFAS1	-0.168655	0.144046	0.373907	-1.46704	0.185466
TMX1	0.202483	0.144095	0.373936	1.46686	0.185509
ENG	0.370137	0.144271	0.374254	1.46622	0.185657
FAM184B	-0.462118	0.144383	0.374254	-1.4658	0.185785
GBP1	0.265492	0.144383	0.374254	1.4658	0.185785
ZUFSP	-0.259697	0.144448	0.374254	-1.46556	0.185785
QSER1	0.243701	0.144487	0.374254	1.46542	0.185785
TRIM11	-0.239381	0.144504	0.374254	-1.46536	0.185785
SGTA	-0.247814	0.144511	0.374254	-1.46533	0.185785
TMEM186	0.271297	0.144521	0.374254	1.4653	0.185785
APC	-0.197623	0.144771	0.3748	-1.46438	0.186157
IRF2BP2	-0.188715	0.144807	0.3748	-1.46425	0.186157
ZNF615	-0.270299	0.144934	0.375029	-1.46378	0.18635
ZNF551	-0.297218	0.14513	0.375439	-1.46306	0.186513
DUSP5	0.28253	0.145207	0.37554	1.46278	0.18657
MAGEF1	0.319597	0.145377	0.375873	1.46216	0.186657
RMRP	0.306011	0.145412	0.375873	1.46203	0.186684
LIMK2	-0.279785	0.145557	0.376149	-1.46151	0.186907
PCNX3	-0.224426	0.145642	0.376269	-1.4612	0.186978
ICA1L	-0.282621	0.145692	0.376302	-1.46101	0.18699
FAM193B	-0.288527	0.145896	0.376729	-1.46027	0.187258
LDLR	-0.284968	0.145983	0.376836	-1.45995	0.187322
WDR70	-0.228103	0.146051	0.376836	-1.45971	0.187322
CLASP2	-0.223065	0.146052	0.376836	-1.4597	0.187322
SCML1	-0.354584	0.146133	0.376947	-1.45941	0.18745
DUSP23	0.294298	0.146203	0.377006	1.45915	0.18745
ATP5IF1	0.172371	0.146253	0.377006	1.45897	0.187458
OGFRL1	-0.218463	0.14627	0.377006	-1.45891	0.187458
EPB41L4A-AS1	-0.191991	0.146356	0.377129	-1.4586	0.18759
SNAI3	-0.282258	0.146508	0.377424	-1.45804	0.187737
ELK4	-0.187919	0.146711	0.377697	-1.45731	0.187906
CD82	0.278752	0.146722	0.377697	1.45726	0.187906
ERV3-1	-0.249585	0.146729	0.377697	-1.45724	0.187906
FRY	-0.273505	0.147026	0.378361	-1.45616	0.188308
VPS72	0.246456	0.147216	0.378654	1.45548	0.188551
STK10	-0.15464	0.147247	0.378654	-1.45536	0.188551
FANCG	0.325228	0.147255	0.378654	1.45534	0.188551
POLR2H	0.228349	0.147441	0.378943	1.45466	0.188703
FBXW8	0.273905	0.147492	0.378943	1.45448	0.188703
ZBTB44	-0.200022	0.147537	0.378943	-1.45431	0.188703
HAX1	0.179251	0.147569	0.378943	1.4542	0.188703
ANKRD46	0.278806	0.147583	0.378943	1.45415	0.188703
UBE2O	-0.186883	0.147608	0.378943	-1.45406	0.188703
PQBP1	-0.201615	0.147635	0.378943	-1.45396	0.188703
METTL21A	-0.250579	0.147701	0.378978	-1.45372	0.188736
NRDC	0.17735	0.147729	0.378978	1.45362	0.188736
DCUN1D5	0.186646	0.147764	0.378978	1.4535	0.188736
MYH9	0.155661	0.147907	0.379245	1.45298	0.188867
INPPL1	0.270166	0.148016	0.379385	1.45259	0.188919
CSE1L	-0.236284	0.148038	0.379385	-1.45251	0.188919
RASA3	-0.181623	0.148178	0.379647	-1.452	0.189079
ZSWIM7	0.227067	0.148284	0.37982	1.45162	0.18915
AC025171.1	-0.324875	0.148666	0.3807	-1.45025	0.189774
N4BP2L2-IT2	-0.299002	0.148729	0.380763	-1.45002	0.189905
RNASEH1	0.207089	0.148946	0.381136	1.44924	0.19015
GSK3A	-0.205241	0.148953	0.381136	-1.44922	0.19015
ZNF593	0.224466	0.149045	0.381273	1.44889	0.190171
MTERF2	-0.233052	0.149161	0.381472	-1.44847	0.190171
UMAD1	0.302121	0.149275	0.381574	1.44807	0.190192
NCK2	-0.237804	0.149278	0.381574	-1.44806	0.190192
EXOSC4	0.260844	0.149329	0.381606	1.44787	0.190248
ATF5	-0.279409	0.149439	0.381669	-1.44748	0.190433
IQCE	0.311148	0.149465	0.381669	1.44739	0.190433
HIVEP2	-0.186417	0.14957	0.381669	-1.44701	0.190591
PROSER1	0.228053	0.149575	0.381669	1.44699	0.190591
POLR3K	0.228518	0.149681	0.381669	1.44661	0.190591
POLB	-0.205263	0.149697	0.381669	-1.44656	0.190591
ZNF92	-0.222279	0.149716	0.381669	-1.44649	0.190591
FOXN3	-0.185304	0.149716	0.381669	-1.44649	0.190591
ARHGEF9	0.263008	0.149732	0.381669	1.44643	0.190591
P4HTM	0.239742	0.14974	0.381669	1.4464	0.190591
GSK3B	-0.201821	0.15002	0.382284	-1.4454	0.19081
USF2	-0.196967	0.150091	0.382365	-1.44515	0.19091
SMG6	-0.211447	0.150163	0.382365	-1.44489	0.19091
PDE6G	0.300876	0.150181	0.382365	1.44483	0.19091
ARL8A	-0.193543	0.150206	0.382365	-1.44474	0.19091
PARP11	0.223324	0.150373	0.382691	1.44415	0.191159
RAC1	0.128419	0.150419	0.382708	1.44398	0.191214
TMEM70	-0.184145	0.150492	0.382796	-1.44372	0.191239
BMI1	-0.242936	0.150605	0.382985	-1.44332	0.191293
BCL2L2	0.288991	0.150896	0.383625	1.44229	0.191586
GUSBP3	-0.261497	0.150998	0.383762	-1.44192	0.19173
DGCR2	0.292813	0.151054	0.383762	1.44173	0.191769
SAP30BP	-0.177427	0.151066	0.383762	-1.44168	0.191779
CD84	0.378106	0.15111	0.383774	1.44153	0.191819
STAT4	-0.162627	0.151326	0.384221	-1.44076	0.192171
TXNDC9	0.180528	0.151363	0.384221	1.44063	0.192171
METTL22	0.291419	0.151446	0.384236	1.44034	0.192171
NOL8	0.203599	0.151447	0.384236	1.44033	0.192171
VPS18	0.265196	0.151706	0.384795	1.43942	0.192269
NRDE2	-0.208083	0.151769	0.384856	-1.43919	0.192309
ATG2A	-0.200589	0.15199	0.385229	-1.43841	0.192506
TBC1D17	-0.245672	0.151994	0.385229	-1.4384	0.192506
CAMTA1	-0.196679	0.152292	0.385884	-1.43735	0.192827
PANK3	-0.207768	0.152609	0.386577	-1.43623	0.193192
UBE2D1	0.204761	0.152643	0.386577	1.43611	0.193231
AL135818.1	-0.326279	0.152779	0.386736	-1.43563	0.193251
ZNF767P	0.254873	0.152785	0.386736	1.43561	0.193251
ABL2	-0.264041	0.153012	0.387126	-1.43481	0.193397
DNAL4	0.311691	0.15304	0.387126	1.43472	0.193397
LRWD1	-0.253578	0.153065	0.387126	-1.43463	0.193397
PTTG1	0.268158	0.153097	0.387126	1.43451	0.193397
PRPF8	-0.186647	0.153171	0.387126	-1.43426	0.193397
FLAD1	0.229942	0.15318	0.387126	1.43423	0.193397
RPUSD1	0.2437	0.153213	0.387126	1.43411	0.193407
UBALD2	-0.182097	0.153427	0.38749	-1.43336	0.193603
DNAJC13	0.226406	0.153435	0.38749	1.43333	0.193603
SPATA33	-0.252343	0.153703	0.387969	-1.43239	0.193858
RXYLT1	0.269353	0.153704	0.387969	1.43239	0.193858
KCNK12	0.370814	0.153828	0.388099	1.43195	0.193965
ZFYVE28	0.2077	0.153833	0.388099	1.43193	0.193965
POLR2D	-0.227007	0.153899	0.388164	-1.43171	0.194004
SERAC1	-0.312921	0.154107	0.38856	-1.43098	0.194156
PREP	0.236145	0.154134	0.38856	1.43088	0.194156
GABPB2	-0.253999	0.154252	0.388757	-1.43047	0.194253
STAT5B	0.171724	0.154378	0.388888	1.43003	0.194301
GPR65	-0.161086	0.154382	0.388888	-1.43002	0.194301
NUDT21	0.187016	0.154683	0.389453	1.42897	0.194585
CGRRF1	-0.215807	0.154685	0.389453	-1.42896	0.194585
MTCH1	-0.167678	0.154808	0.389663	-1.42853	0.194829
KAT7	-0.21687	0.155085	0.390259	-1.42757	0.195162
POLR1E	-0.228383	0.155192	0.39043	-1.4272	0.195215
PRKX	-0.181687	0.15536	0.390745	-1.42661	0.195351
UBIAD1	-0.293974	0.155396	0.390745	-1.42649	0.195351
ZFP62	0.296802	0.155572	0.391041	1.42588	0.195501
MYL6	0.108153	0.155593	0.391041	1.42581	0.195501
MAP3K11	-0.243324	0.155748	0.391329	-1.42527	0.195628
RNU2-63P	-0.351565	0.155795	0.391349	-1.42511	0.195637
ARMC6	0.279673	0.155969	0.391678	1.4245	0.195895
AC025678.3	0.30817	0.156021	0.391678	1.42433	0.195948
CD83	-0.268917	0.156045	0.391678	-1.42424	0.195957
NAA30	-0.232281	0.156102	0.391721	-1.42404	0.19598
CLP1	-0.223832	0.156141	0.391721	-1.42391	0.196048
RF00100.4	-0.393573	0.15648	0.392421	-1.42274	0.1963
MFF	0.214748	0.1565	0.392421	1.42267	0.1963
TDRD3	0.272578	0.15654	0.392423	1.42253	0.1963
ATG4D	-0.225512	0.156607	0.39245	-1.4223	0.1963
MPHOSPH6	0.261985	0.156639	0.39245	1.42219	0.1963
DOCK5	0.273841	0.156671	0.39245	1.42208	0.1963
PIH1D1	0.20098	0.156717	0.39245	1.42192	0.1963
RRP7BP	-0.29954	0.15675	0.39245	-1.42181	0.196309
LSM4	0.185728	0.1568	0.392476	1.42163	0.196361
IL10RB-AS1	-0.312692	0.156872	0.392558	-1.42138	0.19637
AFF1	-0.198628	0.15695	0.392654	-1.42112	0.196393
SNHG15	-0.226575	0.157299	0.393428	-1.41991	0.196724
CDK9	-0.224245	0.157363	0.393487	-1.4197	0.196762
FEZ2	0.206501	0.157568	0.3939	1.41899	0.196931
COX5A	0.150252	0.157747	0.394248	1.41837	0.1971
PABPC4	-0.179173	0.157787	0.394248	-1.41824	0.197109
TBCK	0.315088	0.158247	0.395277	1.41666	0.197753
ERCC1	0.233478	0.158279	0.395277	1.41655	0.197753
FAM111A	0.215298	0.158431	0.395558	1.41603	0.197878
NUMBL	0.307529	0.158572	0.395647	1.41555	0.197951
SKI	-0.173003	0.158606	0.395647	-1.41543	0.197951
LINC00339	0.33962	0.158692	0.395647	1.41514	0.197951
IMPAD1	-0.195493	0.158695	0.395647	-1.41513	0.197951
LIMD2	0.120084	0.158728	0.395647	1.41502	0.197951
BAZ2B	-0.211561	0.158735	0.395647	-1.41499	0.197951
MIGA2	-0.27327	0.158747	0.395647	-1.41495	0.197951
SF3A1	-0.167895	0.15886	0.395827	-1.41457	0.19809
PLXNA3	-0.273342	0.158995	0.396064	-1.41411	0.198244
ORAI3	0.287165	0.159295	0.396712	1.41308	0.198616
CTNS	-0.303025	0.159652	0.397501	-1.41187	0.199061
GSTM4	0.399917	0.1598	0.397611	1.41136	0.199151
FAM168B	-0.220139	0.159811	0.397611	-1.41133	0.199151
AP4M1	-0.225297	0.159817	0.397611	-1.41131	0.199151
CYP20A1	-0.178803	0.159862	0.397613	-1.41116	0.199151
TM9SF4	0.216337	0.1599	0.397613	1.41103	0.199188
NAE1	0.184993	0.159948	0.397613	1.41086	0.199189
EBLN2	-0.310306	0.159979	0.397613	-1.41076	0.199189
TADA2A	0.263194	0.160073	0.397717	1.41044	0.199205
ASCC2	0.197406	0.160101	0.397717	1.41034	0.199205
COX7A2L	0.136093	0.160339	0.398208	1.40954	0.199431
AP1AR	-0.257923	0.160484	0.398421	-1.40904	0.199505
C6orf106	-0.177195	0.160516	0.398421	-1.40894	0.199505
ZMIZ1	0.235178	0.160546	0.398421	1.40884	0.199513
DVL2	-0.288865	0.160849	0.399073	-1.40781	0.19981
NUP153	-0.172405	0.161008	0.399322	-1.40727	0.199942
KLHL7	-0.208486	0.16103	0.399322	-1.4072	0.199942
BNIP3	-0.260019	0.161082	0.399351	-1.40702	0.199964
CAP1	0.149765	0.161143	0.399401	1.40682	0.199972
THAP12	-0.165574	0.161438	0.399942	-1.40582	0.200235
AC007969.1	0.302554	0.161442	0.399942	1.40581	0.200235
SLC25A11	0.218546	0.161549	0.400032	1.40545	0.200235
GIMAP5	-0.299648	0.161559	0.400032	-1.40541	0.200235
AC137767.1	-0.281626	0.161741	0.400382	-1.4048	0.200416
PUS10	-0.24563	0.161856	0.400566	-1.40442	0.200525
TES	-0.1549	0.161929	0.400646	-1.40417	0.200619
CYLD	-0.149061	0.162106	0.400984	-1.40357	0.200872
ELMSAN1	-0.1862	0.162528	0.401879	-1.40216	0.201335
MAPRE1	-0.157665	0.162549	0.401879	-1.40209	0.201335
ZNF672	0.254896	0.162734	0.402235	1.40147	0.201588
ANAPC13	0.245564	0.162839	0.402381	1.40111	0.201718
PLEKHF2	-0.217106	0.162874	0.402381	-1.401	0.201718
DHX9	-0.160466	0.162929	0.402412	-1.40081	0.201718
AL139246.5	-0.231325	0.163003	0.402412	-1.40056	0.201718
MITD1	0.17216	0.163009	0.402412	1.40055	0.201718
NUDT9	0.244256	0.16305	0.402413	1.40041	0.201718
MFSD13A	0.328953	0.163294	0.40281	1.39959	0.202043
MBNL3	0.225551	0.163346	0.40281	1.39942	0.202043
MAN2B1	-0.305365	0.163353	0.40281	-1.39939	0.202043
MYNN	-0.226781	0.163426	0.40281	-1.39915	0.202057
PCBD2	0.278695	0.163455	0.40281	1.39906	0.202057
SAR1A	-0.180929	0.163471	0.40281	-1.399	0.202057
SYNE3	0.280711	0.163496	0.40281	1.39892	0.202057
PSMA3	0.152533	0.163563	0.402874	1.39869	0.202064
PRKAA1	-0.198462	0.163645	0.402975	-1.39842	0.202172
MCRIP1	0.197473	0.163763	0.403058	1.39802	0.20228
PHYKPL	0.207876	0.163869	0.403058	1.39767	0.20228
TRAPPC13	0.233313	0.16387	0.403058	1.39767	0.20228
PDIA4	0.186699	0.163878	0.403058	1.39764	0.20228
PRKD3	-0.179886	0.163882	0.403058	-1.39763	0.20228
C1RL-AS1	0.314384	0.163973	0.403132	1.39733	0.202373
SAYSD1	0.26887	0.163994	0.403132	1.39726	0.20238
IGBP1	0.177474	0.164089	0.403265	1.39694	0.202431
WDR77	0.293984	0.164219	0.403485	1.39651	0.202596
UBA7	0.242397	0.164398	0.403823	1.39591	0.20276
AL035071.1	-0.309142	0.164441	0.40383	-1.39577	0.20281
COX16	0.267998	0.164611	0.404146	1.3952	0.202947
TXN2	0.189716	0.164723	0.404235	1.39483	0.20296
ADO	-0.252114	0.164729	0.404235	-1.39481	0.20296
TLNRD1	-0.202687	0.164901	0.404556	-1.39424	0.203068
PIP5K1C	0.221526	0.165006	0.404713	1.39389	0.203204
TMEM87B	0.271563	0.165071	0.404772	1.39368	0.203282
OSTF1	0.18228	0.165445	0.405588	1.39244	0.203618
TMEM209	0.225592	0.165643	0.405972	1.39178	0.20374
FXR1	-0.15782	0.165766	0.406173	-1.39138	0.203804
HMGB3	0.310852	0.165833	0.406238	1.39115	0.203839
VKORC1	-0.21254	0.165947	0.406416	-1.39078	0.203903
RPS2	-0.113745	0.166456	0.40756	-1.3891	0.204382
FASTKD5	-0.229251	0.166625	0.407875	-1.38854	0.20456
LPCAT1	0.187374	0.166812	0.40823	1.38793	0.204738
ODF2	-0.220303	0.166895	0.408333	-1.38766	0.204816
AC009831.3	-0.282346	0.166978	0.408434	-1.38738	0.204822
RPL39	-0.106974	0.16705	0.408511	-1.38714	0.204915
EXOSC1	0.176986	0.167153	0.408661	1.38681	0.204992
RERE	-0.2018	0.1672	0.408675	-1.38665	0.205013
CYB561D1	-0.253294	0.167253	0.408702	-1.38648	0.20502
PTCH1	-0.270456	0.167571	0.409379	-1.38544	0.205354
BECN1	0.184388	0.167701	0.40953	1.38501	0.205481
OTUD1	-0.255411	0.167716	0.40953	-1.38496	0.205481
NGDN	-0.190707	0.167789	0.409607	-1.38472	0.205573
SLC38A10	0.271495	0.168067	0.410184	1.38381	0.205879
AC244090.1	0.375553	0.168179	0.410357	1.38345	0.205956
LYPLA1	0.189209	0.168295	0.410539	1.38307	0.206033
AC004865.2	0.307609	0.168394	0.410597	1.38275	0.206111
RPP14	-0.241117	0.168452	0.410597	-1.38255	0.206115
COPG1	0.191407	0.168478	0.410597	1.38247	0.206115
PBX4	0.310732	0.168485	0.410597	1.38245	0.206115
SIRT6	0.25752	0.168798	0.411237	1.38143	0.206534
MAPK6	-0.208201	0.168831	0.411237	-1.38132	0.206568
NPC2	0.213692	0.168923	0.411359	1.38102	0.206645
NR2C2	-0.196673	0.169079	0.411637	-1.38051	0.206851
RPS3	-0.111706	0.169165	0.411704	-1.38023	0.206913
ARFGEF1	-0.162029	0.16922	0.411704	-1.38005	0.206919
RAD1	-0.193863	0.169258	0.411704	-1.37993	0.206923
AP000766.1	-0.325658	0.169291	0.411704	-1.37982	0.206923
HDAC2	0.188112	0.169314	0.411704	1.37975	0.206923
ABCC10	0.247432	0.169494	0.41204	1.37916	0.207085
AMDHD2	-0.271405	0.16977	0.412608	-1.37827	0.207602
ZBED4	-0.20577	0.169895	0.41271	-1.37786	0.20767
CARD8	-0.163301	0.169895	0.41271	-1.37786	0.20767
ACTL6A	0.255557	0.170059	0.413005	1.37733	0.207818
ING3	0.182306	0.170126	0.413061	1.37711	0.207886
ZNF776	-0.308955	0.170165	0.413061	-1.37698	0.207886
PLEKHO2	-0.22241	0.17031	0.413312	-1.37651	0.208076
SERPINB6	-0.192269	0.170364	0.413342	-1.37634	0.208081
CCDC115	0.217659	0.170512	0.413599	1.37586	0.208192
PCSK7	-0.163372	0.17056	0.413612	-1.37571	0.208192
YDJC	0.204325	0.170632	0.413686	1.37547	0.20824
NDUFA1	0.132098	0.171	0.414403	1.37428	0.208775
FBXL6	0.261883	0.171012	0.414403	1.37425	0.208775
MPST	0.251355	0.171063	0.414417	1.37408	0.208814
ABCA2	-0.21092	0.171101	0.414417	-1.37396	0.208814
CSTF1	0.225652	0.171282	0.414754	1.37337	0.208966
PFDN1	0.17746	0.17133	0.414768	1.37322	0.208966
DPYD	-0.209401	0.171441	0.414901	-1.37286	0.208991
CBY1	-0.344412	0.171469	0.414901	-1.37277	0.208991
UBE2R2	-0.188825	0.171951	0.415952	-1.37122	0.209473
HDAC5	-0.232603	0.17202	0.415952	-1.371	0.209473
GOT2	0.230626	0.172029	0.415952	1.37097	0.209473
NSRP1	0.200274	0.172215	0.416298	1.37037	0.20962
CYB5R4	0.196411	0.172422	0.416696	1.36971	0.209795
AKAP8	-0.201055	0.172698	0.417262	-1.36882	0.210026
SLC12A7	0.32542	0.173208	0.418365	1.36719	0.210652
AC245060.6	0.339846	0.173239	0.418365	1.36709	0.210657
HCG18	-0.177942	0.173283	0.418368	-1.36695	0.210676
NLRP2	-0.315155	0.173344	0.418412	-1.36676	0.210737
SRD5A1	0.315901	0.173421	0.418492	1.36651	0.210756
SH3GLB2	0.224192	0.173461	0.418492	1.36638	0.210803
TAF5	-0.256186	0.173851	0.419331	-1.36514	0.211203
DYNC1LI1	-0.174275	0.174217	0.420111	-1.36397	0.211503
COPB2	0.179379	0.174411	0.420476	1.36336	0.211733
CRLF3	-0.180602	0.174587	0.420798	-1.3628	0.211963
FYTTD1	-0.1616	0.174897	0.421216	-1.36181	0.212268
GNL3L	0.206881	0.174902	0.421216	1.3618	0.212268
RHOC	0.179876	0.174918	0.421216	1.36175	0.212268
EOMES	0.191413	0.174933	0.421216	1.3617	0.212268
HACL1	-0.20352	0.174974	0.421216	-1.36157	0.212268
PPP2R5E	-0.162126	0.175073	0.421353	-1.36125	0.212329
FGFR1OP	-0.251312	0.175181	0.421503	-1.36091	0.212403
ARHGAP1	0.20726	0.175221	0.421503	1.36078	0.212436
AC018628.1	-0.249606	0.175408	0.421749	-1.36019	0.212566
AC010168.2	-0.284478	0.175408	0.421749	-1.36019	0.212566
FAM32A	-0.154373	0.175501	0.421785	-1.3599	0.212566
STAG1	-0.188486	0.175519	0.421785	-1.35984	0.212566
YTHDF1	-0.197734	0.175552	0.421785	-1.35974	0.212585
LARP1B	-0.233144	0.175702	0.421919	-1.35926	0.21264
FOSL2	-0.164696	0.175729	0.421919	-1.35918	0.21264
MMS19	0.261482	0.175735	0.421919	1.35916	0.21264
PSTK	-0.2499	0.175945	0.422319	-1.3585	0.212813
GGCX	-0.232857	0.176312	0.423098	-1.35733	0.213256
INTS6-AS1	0.339009	0.176358	0.423105	1.35719	0.213256
AC243829.4	0.330152	0.176422	0.423156	1.35699	0.213289
ILF3-AS1	-0.208029	0.176568	0.423404	-1.35653	0.213461
AC022706.1	0.279556	0.176702	0.423622	1.35611	0.213647
SWSAP1	0.30105	0.176791	0.423733	1.35583	0.213694
CALM1	-0.107556	0.176871	0.42382	-1.35558	0.213712
BDH1	-0.319255	0.177173	0.424425	-1.35463	0.214066
UCHL5	0.211333	0.177219	0.424425	1.35448	0.214088
ATP1B1	-0.285555	0.177252	0.424425	-1.35438	0.214088
METTL13	0.250809	0.177382	0.424633	1.35397	0.214176
COPS9	0.129041	0.17776	0.425383	1.35278	0.214575
ZNF664	-0.218294	0.17779	0.425383	-1.35269	0.214575
WWC3	-0.233816	0.177862	0.425383	-1.35246	0.214639
RPL13AP6	-0.371023	0.177867	0.425383	-1.35245	0.214639
CDC37	-0.151853	0.178085	0.4258	-1.35177	0.214867
KCMF1	-0.171834	0.178188	0.42585	-1.35144	0.21493
AK3	0.211819	0.178192	0.42585	1.35143	0.21493
MAGOHB	0.216172	0.178291	0.425985	1.35112	0.214976
METRN	0.238483	0.178623	0.426586	1.35008	0.215291
NSL1	0.208704	0.178629	0.426586	1.35006	0.215291
RSAD1	-0.234756	0.178833	0.426785	-1.34943	0.215297
AP1G2	0.212212	0.178843	0.426785	1.3494	0.215297
CRKL	-0.202254	0.178853	0.426785	-1.34937	0.215297
AUTS2	0.164579	0.178914	0.426785	1.34918	0.215297
NFATC2	-0.173393	0.178959	0.426785	-1.34903	0.215297
SETD1A	-0.257772	0.178979	0.426785	-1.34897	0.215297
NAGPA	0.26758	0.179015	0.426785	1.34886	0.215297
FAM114A2	0.240837	0.179101	0.426791	1.34859	0.215297
ABHD2	-0.180875	0.179104	0.426791	-1.34858	0.215297
RIN3	-0.173451	0.179164	0.426832	-1.34839	0.21537
DNAJC9	-0.193886	0.179284	0.426922	-1.34802	0.21543
NFKBIE	-0.25347	0.179328	0.426922	-1.34788	0.215437
AC103703.1	-0.296528	0.179332	0.426922	-1.34787	0.215437
FUNDC1	0.259338	0.179458	0.427071	1.34748	0.2155
NDRG1	0.180238	0.17948	0.427071	1.34741	0.2155
AC007390.2	-0.247342	0.179606	0.427266	-1.34702	0.215615
IPO4	-0.24145	0.179699	0.427384	-1.34673	0.21573
CIAPIN1	0.206061	0.179794	0.427509	1.34643	0.215789
PAXBP1	-0.17426	0.179928	0.427724	-1.34602	0.215918
CAMKK2	0.238338	0.179988	0.427733	1.34583	0.215953
DRAM2	0.230136	0.180018	0.427733	1.34574	0.215953
PXN-AS1	-0.308693	0.180165	0.427979	-1.34528	0.216192
RETREG3	-0.178028	0.180223	0.428014	-1.3451	0.216237
UFSP2	0.208303	0.180306	0.428107	1.34484	0.216296
HMCES	-0.200013	0.180595	0.428591	-1.34395	0.216612
FBXL4	0.265149	0.180632	0.428591	1.34383	0.216612
FSD1	-0.266526	0.18064	0.428591	-1.34381	0.216612
LRRC37BP1	-0.242282	0.180924	0.429161	-1.34293	0.21699
POGZ	-0.171646	0.181165	0.429308	-1.34219	0.217099
TGFBR3	0.177613	0.181192	0.429308	1.3421	0.217099
LONP2	-0.203047	0.181196	0.429308	-1.34209	0.217099
ATXN2L	-0.169755	0.181221	0.429308	-1.34201	0.217099
PCM1	-0.137407	0.181224	0.429308	-1.342	0.217099
TFPT	0.244916	0.181284	0.429308	1.34182	0.217099
RBM15B	-0.226843	0.18129	0.429308	-1.3418	0.217099
DDRGK1	0.189593	0.181379	0.429416	1.34152	0.217099
SNRPD2	0.14529	0.181476	0.429544	1.34122	0.217186
PSMD3	0.185658	0.181743	0.430014	1.3404	0.217306
FXYD5	0.155594	0.18177	0.430014	1.34032	0.217306
CUTA	0.177681	0.181805	0.430014	1.34021	0.217306
SIGMAR1	0.251886	0.181901	0.430091	1.33991	0.217364
CAPZB	0.127824	0.181969	0.430091	1.3397	0.217412
WDR26	-0.162202	0.181971	0.430091	-1.3397	0.217412
C11orf24	0.268103	0.182012	0.430091	1.33957	0.217436
NAALADL1	0.240592	0.182089	0.430106	1.33934	0.217436
CEP89	-0.246994	0.182105	0.430106	-1.33928	0.217436
TBPL1	-0.18552	0.182234	0.430219	-1.33889	0.217539
FKBP1A	0.163935	0.182243	0.430219	1.33886	0.217539
RNF187	0.209659	0.182284	0.430219	1.33874	0.21757
GIGYF1	-0.196653	0.182333	0.430233	-1.33858	0.217587
FOXK2	0.180247	0.182825	0.431259	1.33707	0.218058
CDK13	-0.162997	0.18286	0.431259	-1.33696	0.218092
TRAF2	-0.218771	0.182899	0.431259	-1.33684	0.218092
OGG1	0.256375	0.182959	0.431297	1.33666	0.218109
AP3S1	0.170616	0.183016	0.431328	1.33649	0.218112
WDTC1	-0.207423	0.183135	0.431506	-1.33612	0.218143
MRPL34	0.166926	0.183234	0.431637	1.33582	0.218256
ZDHHC2	0.203952	0.183292	0.43165	1.33564	0.21832
ATXN7L1	0.242924	0.183339	0.43165	1.3355	0.21832
LARP4	0.192948	0.183371	0.43165	1.3354	0.21832
ZNF765	-0.261194	0.183511	0.431877	-1.33497	0.218405
MAP2K4	-0.213723	0.183646	0.432093	-1.33456	0.218491
CBL	-0.175288	0.183708	0.432136	-1.33437	0.218494
ACOT4	0.319938	0.184022	0.432722	1.33341	0.218802
PTGDS	0.375662	0.184045	0.432722	1.33334	0.218802
TP53BP1	-0.191461	0.184213	0.433015	-1.33282	0.218887
FAM172A	-0.17089	0.184353	0.43324	-1.3324	0.219041
ABHD17B	-0.220453	0.1844	0.433247	-1.33225	0.219071
AL031282.1	-0.288595	0.184792	0.434066	-1.33106	0.219472
SDHB	0.18169	0.185016	0.434488	1.33038	0.219697
ZEB1	-0.259889	0.18506	0.434488	-1.33024	0.219697
TGFBR2	-0.166153	0.185306	0.434929	-1.32949	0.22002
AC026979.2	-0.233974	0.185347	0.434929	-1.32937	0.22002
SSBP1	0.130186	0.18538	0.434929	1.32927	0.22002
RPL8	-0.104474	0.185515	0.435144	-1.32886	0.220047
RNF181	0.128269	0.185637	0.435178	1.32849	0.220047
TBP	0.210236	0.185656	0.435178	1.32843	0.220047
CASZ1	-0.199225	0.18568	0.435178	-1.32836	0.220047
MTMR12	-0.199484	0.185706	0.435178	-1.32828	0.220047
IARS2	0.209258	0.185853	0.435419	1.32783	0.220132
CD226	-0.217797	0.185994	0.435647	-1.32741	0.22038
ZBTB7A	-0.15937	0.186192	0.436007	-1.32681	0.220506
CTDSP2	-0.190521	0.186469	0.436552	-1.32597	0.220878
VPS26A	-0.152735	0.186659	0.436893	-1.32539	0.221058
BX890604.1	-0.261905	0.186854	0.437244	-1.3248	0.22132
MTERF1	0.245339	0.186897	0.437244	1.32467	0.221322
VWA8	0.255705	0.187054	0.437507	1.3242	0.221461
OSGEPL1	0.336578	0.187154	0.437637	1.3239	0.221573
EXOC5	0.196115	0.187307	0.437892	1.32344	0.221698
TXNDC15	0.175011	0.187905	0.439019	1.32164	0.222441
FAM193A	-0.186369	0.187921	0.439019	-1.32159	0.222441
SUSD3	0.393354	0.187922	0.439019	1.32159	0.222441
CYP4V2	0.294761	0.18803	0.439166	1.32126	0.222484
TSPOAP1	-0.247398	0.188103	0.439232	-1.32104	0.222555
PMPCA	-0.200969	0.188225	0.439413	-1.32068	0.22257
TMX2	0.2023	0.188391	0.439577	1.32018	0.222736
RPL36A	0.140846	0.188476	0.439577	1.31992	0.222757
RNF149	-0.166519	0.188498	0.439577	-1.31986	0.222757
BCL7C	0.168786	0.18851	0.439577	1.31982	0.222757
LINC00672	0.261801	0.188517	0.439577	1.3198	0.222757
PDHB	0.175528	0.188698	0.439896	1.31926	0.222923
P4HA1	-0.198935	0.18877	0.43996	-1.31904	0.222938
SSRP1	0.207962	0.188826	0.439986	1.31887	0.222967
PFDN5	-0.103045	0.189069	0.440294	-1.31814	0.223122
DIP2A	-0.237722	0.189085	0.440294	-1.3181	0.223122
KLF12	-0.197262	0.189092	0.440294	-1.31808	0.223122
PTPN1	-0.152772	0.189234	0.440521	-1.31765	0.223274
TRMT10A	-0.309392	0.18929	0.440546	-1.31749	0.223316
PET100	0.133	0.189354	0.440593	1.31729	0.223386
ZSWIM8	-0.192237	0.189487	0.440797	-1.3169	0.223524
EIF3J-AS1	-0.230256	0.189664	0.441021	-1.31637	0.223582
MGA	-0.202485	0.189672	0.441021	-1.31634	0.223582
PTCD1	-0.290596	0.18988	0.4414	-1.31572	0.223665
ZFY	-0.255917	0.189943	0.441444	-1.31553	0.223694
RXRB	-0.224357	0.190237	0.441894	-1.31466	0.223882
ZFYVE19	0.238487	0.190237	0.441894	1.31466	0.223882
CCDC71	0.296588	0.190276	0.441894	1.31454	0.223882
ARMC10	0.22453	0.190436	0.441894	1.31406	0.223882
DOHH	-0.262956	0.190462	0.441894	-1.31399	0.223882
ADARB1	-0.262598	0.190464	0.441894	-1.31398	0.223882
AC006077.2	-0.288916	0.190472	0.441894	-1.31396	0.223882
SCAP	-0.223763	0.190538	0.441894	-1.31376	0.223926
CSNK2B	0.148953	0.19054	0.441894	1.31376	0.223926
FCER1G	0.188987	0.190653	0.441956	1.31342	0.223995
IRAK1	0.184798	0.190669	0.441956	1.31337	0.223999
TMEM64	-0.20919	0.1907	0.441956	-1.31328	0.223999
ZNF253	-0.240878	0.190778	0.442034	-1.31304	0.224014
STX5	-0.180459	0.190904	0.442221	-1.31267	0.224164
MTA2	-0.182515	0.191015	0.442375	-1.31234	0.224315
ZNF708	-0.183521	0.191139	0.442391	-1.31197	0.224457
NUP93	-0.242293	0.191153	0.442391	-1.31193	0.224457
C12orf4	0.228284	0.191157	0.442391	1.31192	0.224457
SPTSSA	-0.199539	0.191226	0.4424	-1.31172	0.224457
RNF126	-0.172787	0.191262	0.4424	-1.31161	0.224457
STAU2	0.227216	0.191326	0.4424	1.31142	0.22454
SYVN1	-0.192242	0.191358	0.4424	-1.31132	0.224545
ALG2	0.207409	0.191411	0.4424	1.31117	0.224545
CRK	-0.189009	0.191429	0.4424	-1.31111	0.224545
RPL7A	-0.117734	0.191662	0.442808	-1.31042	0.224726
ABCF1	-0.143254	0.191728	0.442808	-1.31023	0.224726
UPF3B	-0.152661	0.191759	0.442808	-1.31014	0.224726
FAM8A1	-0.22386	0.191785	0.442808	-1.31006	0.224726
PIK3C2A	-0.161359	0.191849	0.44282	-1.30987	0.22473
SNRPB	0.13483	0.191909	0.44282	1.30969	0.22473
TK2	0.236634	0.191924	0.44282	1.30964	0.22473
GLRX3	0.180922	0.192107	0.443138	1.3091	0.224853
TMEM185A	-0.247924	0.19233	0.443548	-1.30845	0.225046
AC008850.1	0.28793	0.192424	0.443584	1.30817	0.225046
TYW3	0.210966	0.192435	0.443584	1.30813	0.225046
ZFC3H1	-0.16333	0.192801	0.444283	-1.30705	0.225386
RPL4	-0.119545	0.192864	0.444283	-1.30687	0.225386
TPK1	0.289142	0.192873	0.444283	1.30684	0.225386
CMTR1	0.210955	0.193092	0.444682	1.3062	0.225697
B3GNT7	-0.190297	0.193208	0.444847	-1.30585	0.225779
AMBRA1	-0.249429	0.193411	0.445211	-1.30526	0.225995
DDX11	-0.325209	0.193461	0.445221	-1.30511	0.22601
TYW5	-0.213347	0.193874	0.446068	-1.30389	0.226468
AL451165.2	-0.275763	0.194018	0.446296	-1.30347	0.226644
CEP152	0.271263	0.194235	0.44669	1.30284	0.226914
SLC2A8	0.238634	0.194395	0.446955	1.30237	0.227049
GLB1	-0.276911	0.194751	0.447442	-1.30132	0.227388
UBA3	0.210325	0.194756	0.447442	1.30131	0.227388
PIGS	0.200405	0.194768	0.447442	1.30127	0.227388
AC005261.3	0.252454	0.194788	0.447442	1.30121	0.227388
SCOC	0.196518	0.194857	0.447496	1.30101	0.227402
PYROXD1	0.189168	0.194983	0.447682	1.30064	0.227577
PRKACB	0.158556	0.195178	0.448024	1.30007	0.227846
C10orf76	-0.236264	0.195479	0.448611	-1.29919	0.228129
HLTF	0.204976	0.195653	0.448891	1.29868	0.228277
DCAF12	0.192285	0.195691	0.448891	1.29857	0.228277
UNKL	-0.220244	0.195862	0.449179	-1.29807	0.228399
UBAP1	-0.192251	0.19596	0.449297	-1.29779	0.228479
ZNF410	-0.237105	0.196052	0.449406	-1.29752	0.228534
MIR22HG	-0.180697	0.196443	0.450197	-1.29638	0.22911
ERO1A	0.181115	0.196502	0.450228	1.29621	0.229137
SMCO4	0.302688	0.196614	0.450381	1.29588	0.229178
SLC39A3	0.26462	0.196693	0.450457	1.29565	0.229218
SUMF1	0.263857	0.196904	0.450746	1.29504	0.22938
CCDC14	0.229931	0.196933	0.450746	1.29496	0.22938
ARHGEF12	0.23092	0.196982	0.450746	1.29481	0.22938
FBXO9	0.166959	0.197002	0.450746	1.29476	0.22938
RHBDF2	0.17835	0.197055	0.450764	1.2946	0.229447
GLIPR2	0.16059	0.197187	0.450961	1.29422	0.229448
HMGB1P8	-0.242249	0.197394	0.451331	-1.29362	0.229595
SIDT1-AS1	-0.259436	0.197471	0.451361	-1.2934	0.229662
COX4I1	0.104723	0.197499	0.451361	1.29332	0.229662
KIAA1841	0.292512	0.197718	0.451689	1.29268	0.22977
GATAD1	0.200624	0.197734	0.451689	1.29263	0.22977
PLPP1	0.263282	0.197835	0.451816	1.29234	0.229837
APPL1	0.1714	0.19795	0.451973	1.29201	0.229864
AP5B1	0.21101	0.198141	0.452304	1.29146	0.230024
KLF13	-0.14965	0.19843	0.452811	-1.29062	0.230264
TDP1	-0.189679	0.198456	0.452811	-1.29055	0.230264
SPPL2B	-0.240381	0.198515	0.452811	-1.29037	0.230278
SERINC1	-0.14631	0.198567	0.452811	-1.29023	0.230278
DHPS	0.198511	0.198592	0.452811	1.29015	0.230278
PDIK1L	0.241841	0.198821	0.453229	1.28949	0.230611
ATXN3	-0.168108	0.199051	0.453649	-1.28883	0.230971
CREB3	-0.20025	0.199112	0.453684	-1.28865	0.231024
GADD45A	-0.225585	0.199176	0.453725	-1.28847	0.231024
BTAF1	-0.168923	0.199358	0.453879	-1.28795	0.231157
USP19	-0.227694	0.199369	0.453879	-1.28791	0.231157
CIZ1	-0.222764	0.199418	0.453879	-1.28777	0.231157
FGFR1	0.308957	0.199427	0.453879	1.28775	0.231157
CCNC	0.183786	0.199509	0.453959	1.28751	0.231157
MAPKAPK2	-0.166445	0.199909	0.454744	-1.28636	0.231422
RFX3	-0.234232	0.199946	0.454744	-1.28626	0.231422
SEPT7P2	-0.201762	0.20006	0.454812	-1.28593	0.231475
GPR35	-0.268798	0.200067	0.454812	-1.28591	0.231475
SMIM29	0.182597	0.20037	0.455344	1.28504	0.231727
UBR1	-0.158444	0.200421	0.455344	-1.28489	0.231727
POM121	-0.159964	0.20044	0.455344	-1.28484	0.231727
KIF22	-0.245686	0.200536	0.455459	-1.28456	0.23182
MRTO4	0.20602	0.20063	0.455533	1.28429	0.231952
GPATCH11	-0.186493	0.200661	0.455533	-1.2842	0.231992
GPCPD1	-0.156656	0.200711	0.455541	-1.28406	0.232005
AC011498.7	-0.282497	0.200871	0.455799	-1.2836	0.232097
AP5Z1	-0.190731	0.200989	0.455964	-1.28326	0.232203
POLR2J	0.164581	0.201177	0.456283	1.28273	0.232335
AKAP7	0.240763	0.201299	0.456402	1.28238	0.232348
NDUFA5	0.126574	0.201321	0.456402	1.28231	0.232348
SLC9A1	-0.22621	0.201902	0.45759	-1.28066	0.233035
FBRS	-0.160571	0.201949	0.45759	-1.28052	0.233035
RFNG	-0.260407	0.201984	0.45759	-1.28042	0.233035
ANP32A	0.142434	0.202379	0.45838	1.2793	0.233471
SMPD2	-0.232611	0.202559	0.458682	-1.27878	0.233577
ADCY7	0.191302	0.202787	0.459074	1.27814	0.233841
SNRNP70	-0.15364	0.202846	0.459074	-1.27797	0.233852
TNFAIP8L1	-0.238316	0.202871	0.459074	-1.2779	0.233852
PNKD	0.23043	0.202993	0.459243	1.27755	0.233931
CD300A	0.173127	0.20335	0.459841	1.27654	0.234165
BCL2L12	-0.211247	0.203363	0.459841	-1.2765	0.234165
UBE2A	-0.146714	0.203462	0.459841	-1.27622	0.234165
ABRACL	0.179599	0.203485	0.459841	1.27615	0.234165
C15orf48	0.322564	0.20349	0.459841	1.27614	0.234165
ZNF782	0.246287	0.203775	0.460302	1.27533	0.234415
MSN	0.130461	0.203787	0.460302	1.2753	0.234415
CEP76	-0.25684	0.203919	0.460421	-1.27493	0.234517
MPP5	-0.244508	0.203996	0.460421	-1.27471	0.234517
CDR2	-0.227836	0.204008	0.460421	-1.27467	0.234517
GPX4	-0.130363	0.204026	0.460421	-1.27462	0.234517
SLC25A25	-0.298345	0.204157	0.460612	-1.27425	0.234687
UBE3A	-0.134338	0.204297	0.460823	-1.27385	0.234897
ASF1A	0.195099	0.20438	0.46085	1.27362	0.234975
DDX51	0.23601	0.204403	0.46085	1.27356	0.234975
MPPE1	0.175496	0.204599	0.461188	1.273	0.235118
BORCS5	0.183902	0.204678	0.46126	1.27278	0.235118
PARVB	0.255689	0.204739	0.461293	1.27261	0.235156
AIF1	0.291928	0.204818	0.461366	1.27238	0.235234
MPI	0.272236	0.204868	0.461373	1.27224	0.235246
SLC26A11	-0.235682	0.204977	0.461513	-1.27194	0.235311
MAT2A	-0.182174	0.205056	0.461585	-1.27171	0.235319
PPM1B	-0.16488	0.205112	0.461604	-1.27156	0.235319
TTC4	0.224723	0.20519	0.461604	1.27134	0.235319
ANKFY1	0.185949	0.205245	0.461604	1.27118	0.235319
DHRS1	-0.24427	0.205251	0.461604	-1.27116	0.235319
RRP8	-0.175701	0.205426	0.461823	-1.27067	0.235435
TCEANC2	0.257228	0.205442	0.461823	1.27063	0.235435
SDF2L1	0.183751	0.205728	0.462362	1.26982	0.23571
MANBAL	0.256717	0.20586	0.462479	1.26945	0.235746
RARS	0.184055	0.205893	0.462479	1.26936	0.235746
PRDX6	0.142869	0.205921	0.462479	1.26928	0.235746
FXR2	-0.235503	0.206102	0.462713	-1.26877	0.235848
RCAN1	0.264893	0.206139	0.462713	1.26867	0.235848
PPP1R35	0.175193	0.206165	0.462713	1.26859	0.235848
MYDGF	0.159155	0.206222	0.462736	1.26843	0.23586
USF1	-0.223726	0.206277	0.462753	-1.26828	0.235911
TCAF1	0.281365	0.206525	0.463196	1.26758	0.236133
WRN	-0.197608	0.206586	0.463196	-1.26741	0.236222
CCT4	-0.136203	0.206615	0.463196	-1.26733	0.236222
TMTC3	-0.233622	0.206921	0.463778	-1.26647	0.236453
ANKRD44-IT1	-0.219098	0.207001	0.46379	-1.26625	0.236453
HBA1	0.646386	0.207021	0.46379	1.26619	0.236453
PAM	-0.230443	0.207082	0.463821	-1.26602	0.236453
RPL13A	-0.11511	0.207264	0.464088	-1.26551	0.236684
OTUB1	0.147563	0.20734	0.464088	1.2653	0.236684
CHD8	-0.157774	0.207341	0.464088	-1.2653	0.236684
GPBP1L1	-0.153863	0.207452	0.464229	-1.26499	0.236813
UTP6	-0.176947	0.207501	0.464235	-1.26485	0.236813
ZNF699	-0.23006	0.20766	0.464454	-1.2644	0.236823
PWWP2A	-0.187528	0.207693	0.464454	-1.26431	0.236823
GSPT2	0.228618	0.207813	0.464531	1.26398	0.236846
SRSF2	-0.123925	0.207821	0.464531	-1.26395	0.236846
RCHY1	-0.195757	0.20819	0.46525	-1.26292	0.237328
XPNPEP1	0.223664	0.208361	0.465526	1.26245	0.237483
ADGRG3	0.297158	0.20853	0.465798	1.26198	0.237665
MOCS2	0.202014	0.208738	0.465955	1.2614	0.237665
CCNB1IP1	0.228496	0.208815	0.465955	1.26118	0.237665
ATP8B4	-0.258123	0.208883	0.465955	-1.261	0.237665
C11orf68	0.190977	0.208923	0.465955	1.26088	0.237665
TRAF3IP3	0.172277	0.208941	0.465955	1.26083	0.237665
LINC01278	-0.222035	0.208956	0.465955	-1.26079	0.237665
UTP23	-0.156535	0.208956	0.465955	-1.26079	0.237665
AC074032.1	-0.227098	0.208977	0.465955	-1.26073	0.237665
PISD	0.218843	0.2091	0.465977	1.26039	0.237726
PILRB	-0.240246	0.20911	0.465977	-1.26037	0.237726
IRGQ	-0.206022	0.209128	0.465977	-1.26031	0.237726
ZMYM2	-0.20145	0.209198	0.466018	-1.26012	0.237747
NFKBIB	-0.173139	0.209241	0.466018	-1.26	0.237747
ANKRD26	0.24163	0.209297	0.466038	1.25984	0.237747
KRAS	-0.138119	0.209529	0.466449	-1.2592	0.238084
XRCC1	0.243707	0.20958	0.466456	1.25906	0.238121
UBE2G1	-0.166923	0.209819	0.466883	-1.2584	0.238341
AL031846.1	-0.207413	0.210088	0.467256	-1.25765	0.238584
RPE	0.199196	0.210094	0.467256	1.25764	0.238584
TMEM128	0.237411	0.210128	0.467256	1.25754	0.238622
SLC25A17	0.281098	0.210203	0.467285	1.25733	0.238657
MTHFD2	0.194087	0.210236	0.467285	1.25724	0.238657
LINC01881	-0.201327	0.210472	0.467591	-1.25659	0.238793
TMEM214	0.194288	0.210544	0.467591	1.25639	0.238793
CDKN2AIPNL	0.227847	0.210548	0.467591	1.25638	0.238793
ZBTB38	0.178392	0.210563	0.467591	1.25634	0.238793
INO80C	0.198827	0.210729	0.467855	1.25588	0.238973
FBXO3	-0.167315	0.210826	0.467965	-1.25561	0.239126
NIP7	-0.17795	0.210877	0.467973	-1.25547	0.239138
TMEM50A	0.126606	0.211112	0.468389	1.25482	0.239419
SPTAN1	-0.146689	0.211162	0.468396	-1.25468	0.239419
KLHL12	0.261725	0.211245	0.468474	1.25445	0.239443
PTPN9	0.223369	0.211529	0.468999	1.25367	0.239687
SCAF11	-0.110651	0.211598	0.469047	-1.25348	0.239698
MTOR	-0.205363	0.211737	0.469148	-1.2531	0.239757
CHN2	-0.229581	0.211764	0.469148	-1.25302	0.239757
GDI1	-0.217705	0.211786	0.469148	-1.25296	0.239757
ZGRF1	0.257834	0.211849	0.469182	1.25279	0.239781
DUSP8	-0.250409	0.212028	0.469307	-1.2523	0.239878
UNK	0.202341	0.212031	0.469307	1.25229	0.239878
GPR137B	0.232454	0.212048	0.469307	1.25224	0.239878
COX17	0.12988	0.212149	0.469427	1.25196	0.239993
PLA2G12A	-0.278633	0.212396	0.469826	-1.25128	0.240181
RNF141	0.256686	0.212425	0.469826	1.2512	0.240181
TMEM170A	-0.174067	0.212582	0.469839	-1.25077	0.240181
SLC16A1	-0.191284	0.212638	0.469839	-1.25062	0.240181
ZNF746	-0.195796	0.212643	0.469839	-1.2506	0.240181
AMZ2P2	0.254094	0.212696	0.469839	1.25046	0.240181
DIAPH2	0.196232	0.212707	0.469839	1.25043	0.240181
MED30	-0.15762	0.212735	0.469839	-1.25035	0.240181
AL049776.1	-0.270796	0.212764	0.469839	-1.25027	0.240181
SLC35C2	0.219305	0.212884	0.469839	1.24994	0.240222
JAG1	0.23427	0.212939	0.469839	1.24979	0.240222
MCOLN1	-0.245792	0.212974	0.469839	-1.2497	0.240222
TMEM107	0.245113	0.213	0.469839	1.24962	0.240222
SDF2	-0.157191	0.213001	0.469839	-1.24962	0.240222
ASPSCR1	0.221024	0.213164	0.470093	1.24917	0.240413
AC034236.1	0.253595	0.213307	0.470231	1.24878	0.240435
ITSN2	-0.134291	0.213322	0.470231	-1.24874	0.240435
CCNY	-0.157433	0.213489	0.470473	-1.24828	0.240549
SMARCB1	0.172169	0.213527	0.470473	1.24818	0.240598
VIRMA	-0.157562	0.213659	0.47066	-1.24782	0.240686
FAM210B	0.270372	0.214051	0.471417	1.24675	0.241134
GMPR2	0.207557	0.214152	0.471508	1.24647	0.241219
SETD6	-0.237472	0.214187	0.471508	-1.24638	0.241219
SMARCD1	-0.15593	0.214341	0.471697	-1.24596	0.241241
ANAPC2	-0.24901	0.214369	0.471697	-1.24588	0.241241
IL15RA	0.249084	0.214634	0.472175	1.24516	0.241521
MON2	-0.168695	0.21484	0.472524	-1.24459	0.241737
SCAND2P	0.258823	0.214908	0.472568	1.24441	0.24176
YTHDF2	-0.143244	0.215177	0.473032	-1.24368	0.242079
SRSF9	0.11154	0.215215	0.473032	1.24357	0.24209
RAB11A	0.150493	0.215282	0.473074	1.24339	0.242113
CDK5R1	0.268398	0.215361	0.473094	1.24318	0.242131
FLCN	0.211581	0.215416	0.473094	1.24303	0.242131
TNFRSF25	-0.281342	0.215434	0.473094	-1.24298	0.242131
MTHFSD	0.265249	0.21554	0.4731	1.24269	0.242234
AC092329.4	-0.262053	0.215642	0.4731	-1.24241	0.242234
RNF138	-0.195454	0.215654	0.4731	-1.24238	0.242234
DEDD	-0.202908	0.21566	0.4731	-1.24236	0.242234
CHUK	0.194372	0.215676	0.4731	1.24232	0.242234
ARHGEF6	0.212422	0.215751	0.473158	1.24212	0.24227
USP25	-0.18851	0.215875	0.473325	-1.24178	0.242383
TSN	-0.156976	0.216019	0.473362	-1.24139	0.242516
CCDC58	0.233616	0.216032	0.473362	1.24135	0.242516
CD247	-0.104141	0.216035	0.473362	-1.24134	0.242516
MECP2	-0.142596	0.216101	0.4734	-1.24117	0.242539
HEXA	0.177265	0.216297	0.473725	1.24063	0.242664
MALSU1	0.187701	0.21644	0.473907	1.24025	0.242838
LTV1	0.174397	0.216476	0.473907	1.24015	0.242838
FAM133B	-0.133091	0.216584	0.474039	-1.23985	0.242912
WDR74	-0.197259	0.216728	0.474249	-1.23947	0.243088
ELOA	-0.163414	0.216827	0.474359	-1.2392	0.243162
ABI3	0.173545	0.217048	0.474739	1.2386	0.243339
NFIC	0.239257	0.217271	0.475122	1.238	0.24354
LEMD3	-0.173667	0.217415	0.475331	-1.23761	0.243627
DCUN1D2	-0.24303	0.217545	0.475445	-1.23726	0.243672
ACADSB	0.248333	0.217564	0.475445	1.23721	0.243672
PHLDA1	-0.187027	0.21767	0.475573	-1.23692	0.243797
PPP2R5D	-0.205453	0.217854	0.475775	-1.23642	0.243906
AP4S1	-0.218004	0.217859	0.475775	-1.23641	0.243906
PIGQ	0.272015	0.218037	0.475949	1.23593	0.243943
CYTH2	-0.169548	0.218037	0.475949	-1.23593	0.243943
DOK2	-0.156298	0.218083	0.475949	-1.2358	0.243943
REPIN1	-0.199399	0.218188	0.476003	-1.23552	0.243943
TRGV9	0.22649	0.218204	0.476003	1.23548	0.243943
SNHG7	-0.180445	0.218284	0.476072	-1.23526	0.244004
AKAP8L	-0.164134	0.218375	0.476165	-1.23502	0.244026
POLD2	0.22573	0.218616	0.476585	1.23437	0.244189
AMIGO2	0.230351	0.218806	0.476831	1.23386	0.244298
AP000977.1	-0.265813	0.218825	0.476831	-1.23381	0.244298
EPOR	0.305679	0.218888	0.476864	1.23364	0.244333
SLC25A36	-0.157119	0.219127	0.477278	-1.233	0.244585
MVK	-0.240467	0.219193	0.477318	-1.23282	0.244604
LINC00954	0.314763	0.219253	0.477343	1.23266	0.244604
TSPAN5	0.244896	0.21939	0.477536	1.23229	0.244703
RCL1	-0.232835	0.219499	0.477667	-1.232	0.244763
STAG3L2	0.202633	0.219604	0.47779	1.23172	0.244827
RAB29	-0.144394	0.219701	0.477897	-1.23145	0.244827
UTP14A	0.18977	0.21979	0.477927	1.23122	0.244827
PRRC1	0.181647	0.219812	0.477927	1.23116	0.244827
SLC30A5	-0.191169	0.219995	0.478221	-1.23067	0.244938
GNG5	0.113136	0.220065	0.478267	1.23048	0.245012
AC017104.1	-0.223823	0.220355	0.478644	-1.2297	0.245408
SRFBP1	0.178935	0.220364	0.478644	1.22968	0.245408
STK26	-0.162828	0.220383	0.478644	-1.22963	0.245408
ZFAND6	-0.132512	0.220478	0.478744	-1.22937	0.245456
CDKL5	-0.286673	0.22055	0.478794	-1.22918	0.245503
MMS22L	0.271228	0.220693	0.478906	1.2288	0.245567
AC008115.3	-0.260556	0.220708	0.478906	-1.22876	0.245567
DENND1C	0.216409	0.220774	0.478906	1.22858	0.245567
PSENEN	0.165346	0.220795	0.478906	1.22853	0.245567
ZNF142	-0.230129	0.221038	0.479189	-1.22788	0.245626
THOP1	0.26825	0.221069	0.479189	1.22779	0.245626
PARL	0.192686	0.221151	0.479189	1.22758	0.245626
MGAT1	-0.131972	0.221215	0.479189	-1.2274	0.245626
FAM204A	0.141229	0.221237	0.479189	1.22735	0.245626
ISYNA1	0.247023	0.221296	0.479189	1.22719	0.245626
YWHAB	0.10628	0.221334	0.479189	1.22709	0.245626
PSMD13	0.140902	0.221357	0.479189	1.22703	0.245626
C12orf49	-0.179716	0.221374	0.479189	-1.22698	0.245626
AL391121.1	-0.250178	0.22141	0.479189	-1.22688	0.245633
UBAP2L	0.173657	0.221505	0.479289	1.22663	0.245633
STOM	-0.139758	0.22156	0.479302	-1.22649	0.245642
PTPRE	-0.153441	0.221716	0.479425	-1.22607	0.245809
FEM1B	-0.173486	0.221745	0.479425	-1.22599	0.245809
STAG3	-0.282526	0.221762	0.479425	-1.22595	0.245809
SNHG20	0.254687	0.221893	0.479525	1.2256	0.245875
LRRC41	0.201126	0.221921	0.479525	1.22552	0.245875
COPS5	0.148158	0.221954	0.479525	1.22544	0.245875
HERC5	0.264579	0.222223	0.480001	1.22472	0.246124
SIGLEC7	-0.27854	0.222437	0.480333	-1.22415	0.246307
MRPL54	0.157075	0.222474	0.480333	1.22405	0.246307
ASCL2	0.236615	0.222631	0.480569	1.22363	0.246467
APOL3	-0.228696	0.222819	0.480763	-1.22314	0.246561
ATAD3A	0.243622	0.222819	0.480763	1.22314	0.246561
DAB2	-0.307429	0.223059	0.481176	-1.2225	0.246854
FLVCR1	-0.226108	0.223133	0.481231	-1.2223	0.246854
RGS16	-0.266603	0.223231	0.481337	-1.22204	0.246854
ALKBH2	0.250017	0.223294	0.481368	1.22188	0.246888
LMBR1L	-0.168566	0.223382	0.481445	-1.22164	0.246944
TOB1	-0.216188	0.223427	0.481445	-1.22152	0.246944
MRPS35	0.193341	0.223898	0.482313	1.22028	0.247465
EML2	-0.206446	0.223927	0.482313	-1.2202	0.247465
FAM78A	0.17997	0.224039	0.482442	1.2199	0.247471
POLR2L	0.112196	0.224085	0.482442	1.21978	0.247471
CAPG	0.360584	0.22424	0.482669	1.21937	0.247532
MT-TT	0.221188	0.224309	0.48267	1.21919	0.247532
DYNC1H1	-0.126541	0.224337	0.48267	-1.21912	0.247532
AC141586.1	-0.190942	0.224394	0.482687	-1.21897	0.247532
RSPRY1	-0.183424	0.224482	0.482772	-1.21873	0.247591
CASS4	-0.245225	0.224845	0.483348	-1.21778	0.24791
PTPN18	0.158173	0.224848	0.483348	1.21777	0.24791
MFSD10	0.16801	0.225033	0.48364	1.21728	0.248082
UGP2	0.175908	0.225239	0.483976	1.21674	0.248242
KHDRBS1	0.124442	0.225291	0.483984	1.2166	0.248288
MAP4K4	-0.170674	0.225372	0.484053	-1.21639	0.248306
PSMD11	0.146027	0.225465	0.484147	1.21614	0.248306
UQCRB	0.0921627	0.225598	0.484246	1.21579	0.248424
PALLD	0.267946	0.225609	0.484246	1.21576	0.248424
USP8	-0.133408	0.225766	0.484478	-1.21535	0.248583
CKLF	0.146174	0.225979	0.48483	1.21479	0.248851
CPT1A	0.165116	0.226033	0.484841	1.21465	0.248851
HERPUD2	-0.147551	0.226162	0.484947	-1.21431	0.248868
USP48	0.181586	0.226181	0.484947	1.21426	0.248868
FAM35A	-0.19347	0.226293	0.485082	-1.21397	0.248889
ZXDB	-0.231429	0.22655	0.485528	-1.21329	0.249036
CORO7	-0.169386	0.226712	0.48577	-1.21287	0.249194
EPB41	-0.138748	0.227236	0.486786	-1.2115	0.249754
ARL2	0.232972	0.227368	0.486963	1.21115	0.249816
C15orf61	-0.18269	0.227485	0.487038	-1.21084	0.249816
ABCB1	-0.175168	0.227501	0.487038	-1.2108	0.249816
UBC	-0.0994844	0.227575	0.487086	-1.21061	0.249846
GPR108	0.192107	0.227622	0.487086	1.21048	0.249846
DHX15	-0.148294	0.227844	0.487454	-1.20991	0.250154
SELENOW	0.137774	0.22794	0.487555	1.20965	0.250212
AGTPBP1	-0.168591	0.228071	0.48773	-1.20931	0.250333
SCRN3	0.265063	0.228397	0.488321	1.20846	0.250779
MPHOSPH10	-0.156372	0.22868	0.488788	-1.20772	0.251107
PLEKHJ1	0.163016	0.22872	0.488788	1.20762	0.251107
PRKAG2	-0.170951	0.228786	0.488788	-1.20745	0.251148
TUBGCP6	-0.22002	0.228813	0.488788	-1.20738	0.251148
THAP5	0.183241	0.229135	0.489329	1.20654	0.251551
TBC1D25	-0.211461	0.229165	0.489329	-1.20646	0.251551
LINC00294	-0.256485	0.229276	0.489458	-1.20617	0.251659
TMEM69	0.220734	0.229357	0.489518	1.20596	0.251729
KIF21A	-0.170265	0.229466	0.489518	-1.20568	0.251741
RABL2B	0.213648	0.22949	0.489518	1.20562	0.251741
TIMM29	-0.156551	0.229502	0.489518	-1.20559	0.251741
RRN3	-0.211298	0.229604	0.48963	-1.20532	0.251824
LZTFL1	-0.208791	0.229671	0.489668	-1.20515	0.251857
CD99P1	0.231251	0.229824	0.48973	1.20475	0.251901
KATNB1	0.216214	0.229863	0.48973	1.20465	0.251901
TXNL4B	-0.199945	0.229895	0.48973	-1.20457	0.251901
APBA2	-0.242316	0.229899	0.48973	-1.20456	0.251901
TMEM268	0.226669	0.229995	0.489753	1.20431	0.251912
DPYSL2	0.217953	0.230021	0.489753	1.20424	0.251912
BBS4	0.238535	0.230058	0.489753	1.20414	0.251912
LATS1	-0.172379	0.230194	0.489937	-1.20379	0.252082
MYL5	-0.258889	0.230403	0.490276	-1.20325	0.252226
KANSL3	-0.1914	0.230526	0.490433	-1.20293	0.252284
TPRG1	0.456525	0.230688	0.490501	1.20251	0.25229
WWOX	0.210855	0.230693	0.490501	1.2025	0.25229
FBXW5	0.159179	0.230741	0.490501	1.20237	0.25229
AHR	-0.223329	0.230757	0.490501	-1.20233	0.25229
MAP4K1	0.229659	0.230943	0.490791	1.20185	0.252373
AP3D1	0.175114	0.231076	0.490968	1.20151	0.252455
TSPOAP1-AS1	-0.179448	0.231453	0.491665	-1.20053	0.252835
GTF3C5	-0.187311	0.231655	0.491958	-1.20001	0.253054
COPS7B	-0.206346	0.231691	0.491958	-1.19992	0.253086
TSPAN2	-0.196842	0.231789	0.491968	-1.19966	0.253139
RNH1	-0.159141	0.231796	0.491968	-1.19965	0.253139
NDUFS6	0.139947	0.231876	0.491996	1.19944	0.253157
FMR1	-0.154127	0.231975	0.491996	-1.19919	0.253157
CREB3L2	0.204414	0.232006	0.491996	1.1991	0.253157
RPL18	-0.100234	0.232008	0.491996	-1.1991	0.253157
HOXA10	0.348074	0.232127	0.492144	1.19879	0.253251
AC103591.3	-0.25704	0.232208	0.492209	-1.19858	0.253358
DDX39A	-0.171001	0.232273	0.492223	-1.19842	0.253402
NADK	0.215498	0.23236	0.492223	1.19819	0.253448
TCF4	-0.290991	0.232364	0.492223	-1.19818	0.253448
GALNT7	-0.183759	0.232426	0.492248	-1.19802	0.253448
TRIM52-AS1	-0.212268	0.232519	0.492248	-1.19778	0.253448
NPRL2	-0.215315	0.232549	0.492248	-1.1977	0.253448
AC016876.2	-0.230814	0.232578	0.492248	-1.19763	0.253448
RDH10	0.242255	0.232625	0.492248	1.19751	0.253455
SLC30A9	0.208894	0.232839	0.492596	1.19696	0.253611
ITPRIPL1	0.260065	0.232957	0.492741	1.19666	0.253705
ABCC1	0.175474	0.233317	0.493395	1.19573	0.25417
ATP6V0D1	-0.130915	0.233436	0.493541	-1.19543	0.254251
GTF3C6	0.144205	0.233558	0.493695	1.19511	0.254308
CCDC69	-0.154124	0.233813	0.494044	-1.19446	0.254495
AC009061.2	0.270616	0.233823	0.494044	1.19443	0.254495
UBXN4	0.122326	0.233926	0.494155	1.19417	0.25454
ERVK3-1	-0.19078	0.234263	0.494761	-1.19331	0.254831
MTX3	0.277571	0.234426	0.495	1.19289	0.254974
GIMAP1	-0.175473	0.234538	0.49513	-1.1926	0.255018
MRPL53	0.259512	0.234698	0.495361	1.19219	0.255198
WDR53	0.252228	0.234795	0.495361	1.19195	0.255212
PKD2	0.235306	0.234798	0.495361	1.19194	0.255212
NKAP	0.14591	0.234853	0.495373	1.1918	0.255268
PLPBP	0.186934	0.234931	0.495431	1.1916	0.2553
ANKRD10	-0.171666	0.235025	0.495516	-1.19136	0.255394
PDE8A	-0.208984	0.235072	0.495516	-1.19124	0.255413
PLEC	0.175308	0.235187	0.495654	1.19094	0.255482
SLC35A5	0.255448	0.235285	0.495739	1.19069	0.255508
CD46	-0.140348	0.235328	0.495739	-1.19058	0.255508
PIN4	0.169446	0.235671	0.496187	1.18971	0.255684
TYW1	-0.17822	0.235688	0.496187	-1.18966	0.255684
SMYD3	0.201332	0.235692	0.496187	1.18966	0.255684
FAM104A	0.17316	0.235756	0.496217	1.18949	0.255684
AC009948.1	0.283395	0.235809	0.496223	1.18936	0.255703
PCED1B-AS1	0.110307	0.235909	0.496328	1.1891	0.255833
COX18	0.231863	0.236055	0.49653	1.18873	0.255926
RNF4	-0.143011	0.236941	0.498059	-1.18648	0.256685
TMEM184C	0.179713	0.236967	0.498059	1.18641	0.256685
SPOPL	-0.179254	0.237005	0.498059	-1.18631	0.256685
FBXO46	-0.203338	0.23704	0.498059	-1.18622	0.256685
REX1BD	0.152234	0.23704	0.498059	1.18622	0.256685
METTL6	0.221453	0.237098	0.498059	1.18608	0.256699
IFIT5	0.188868	0.237135	0.498059	1.18598	0.256699
USP20	-0.201646	0.23719	0.498068	-1.18584	0.25673
ZNF589	-0.237684	0.237303	0.498199	-1.18556	0.25686
ZBTB17	0.197182	0.237411	0.498321	1.18528	0.256928
SDHAP1	-0.270617	0.237608	0.498543	-1.18479	0.257039
AGK	0.19555	0.237618	0.498543	1.18476	0.257039
ZER1	0.201744	0.237848	0.49878	1.18418	0.257145
TMEM251	0.218898	0.237867	0.49878	1.18413	0.257145
DHX58	0.272664	0.237882	0.49878	1.18409	0.257145
STARD7	0.145055	0.237973	0.498865	1.18386	0.257188
TXNDC16	-0.214418	0.23818	0.499192	-1.18334	0.257403
RAB30	0.23007	0.238323	0.499386	1.18297	0.25752
FKTN	0.277214	0.238481	0.499612	1.18257	0.257661
WRAP53	0.245771	0.238617	0.499695	1.18223	0.257803
CD164	-0.12139	0.238693	0.499695	-1.18204	0.25781
SP1	-0.18656	0.238721	0.499695	-1.18197	0.25781
TSEN54	0.141652	0.238723	0.499695	1.18196	0.25781
URM1	0.185915	0.238816	0.499784	1.18173	0.257867
PSMD8	0.125478	0.238968	0.499922	1.18134	0.257867
ELMOD2	0.221389	0.23903	0.499922	1.18119	0.257867
CDS2	-0.163708	0.239039	0.499922	-1.18116	0.257867
LPCAT4	0.234439	0.239084	0.499922	1.18105	0.257867
KTN1	-0.108881	0.239586	0.500866	-1.17978	0.258423
CD244	-0.203062	0.239876	0.501185	-1.17906	0.258613
YWHAE	0.131587	0.239881	0.501185	1.17904	0.258613
YARS	0.160924	0.239891	0.501185	1.17902	0.258613
POLL	0.225853	0.240017	0.501276	1.1787	0.258638
LARS2	0.212503	0.240036	0.501276	1.17865	0.258638
LRRC8D	0.227212	0.240386	0.501806	1.17777	0.258992
TRGC2	0.223151	0.240392	0.501806	1.17776	0.258992
C10orf88	0.240778	0.2408	0.502552	1.17673	0.259401
APOPT1	0.172765	0.240852	0.502555	1.1766	0.259456
SLC20A1	-0.176548	0.240971	0.502655	-1.1763	0.259572
CLU	0.299823	0.241031	0.502655	1.17615	0.259578
NAT1	0.234269	0.241054	0.502655	1.17609	0.259584
IL18R1	-0.202936	0.241104	0.502655	-1.17597	0.259621
TRIM26	0.149333	0.241199	0.502749	1.17573	0.259621
THAP3	0.194435	0.241413	0.502968	1.17519	0.259682
REC8	0.231536	0.241463	0.502968	1.17507	0.259682
CSTF2	0.228113	0.241503	0.502968	1.17497	0.259682
CORO1C	0.187957	0.241508	0.502968	1.17495	0.259682
GGA1	-0.168793	0.241636	0.503092	-1.17463	0.259864
IRF2BP1	-0.202563	0.24167	0.503092	-1.17455	0.259864
PLEKHF1	0.18325	0.241776	0.503208	1.17428	0.259955
SELENOF	0.134206	0.241902	0.503364	1.17397	0.260107
KARS	0.175303	0.241996	0.503453	1.17373	0.260174
MAP3K12	-0.171947	0.242065	0.503491	-1.17356	0.26018
LINC002481	-0.27792	0.242135	0.503531	-1.17339	0.260198
TAPT1	-0.173359	0.242214	0.503588	-1.17319	0.260204
ESYT2	-0.141496	0.242356	0.50365	-1.17283	0.260271
GPR137	-0.213817	0.242389	0.50365	-1.17275	0.260271
TESPA1	-0.213885	0.242396	0.50365	-1.17273	0.260271
AP1G1	-0.152167	0.242487	0.503732	-1.17251	0.260313
FAM83G	-0.24601	0.242904	0.504492	-1.17147	0.260701
PAXIP1-AS1	-0.240049	0.24297	0.504524	-1.1713	0.260701
MTDH	0.127389	0.243209	0.504915	1.1707	0.260961
MED10	-0.12879	0.243345	0.50509	-1.17037	0.261052
MIEN1	0.154752	0.243472	0.505167	1.17005	0.2611
SRGAP2	0.204164	0.243517	0.505167	1.16994	0.2611
NDUFA6	0.115117	0.243542	0.505167	1.16987	0.2611
SLC10A3	0.178862	0.243586	0.505167	1.16976	0.2611
ABCC5	-0.235702	0.243958	0.505644	-1.16884	0.261335
SLC25A19	-0.20211	0.243966	0.505644	-1.16882	0.261335
EGR2	-0.25077	0.24397	0.505644	-1.16881	0.261335
MCMBP	-0.180873	0.244144	0.5059	-1.16837	0.261467
AC073861.1	-0.224158	0.244215	0.505939	-1.1682	0.261467
ZNF638	0.1543	0.244352	0.506117	1.16786	0.261558
MAFG	-0.170613	0.24443	0.506174	-1.16766	0.261636
PDCL	-0.16575	0.244576	0.506349	-1.1673	0.261732
SRRM2	-0.111226	0.244618	0.506349	-1.1672	0.261732
TRMU	0.203102	0.244857	0.506738	1.16661	0.261883
PPP3CC	-0.177409	0.244963	0.506851	-1.16634	0.261949
PPP2R3C	-0.139122	0.245058	0.506856	-1.16611	0.261972
ZNF281	-0.150256	0.245068	0.506856	-1.16608	0.261972
SUPT20H	0.18347	0.245296	0.507079	1.16552	0.262097
PRMT5	-0.219388	0.245305	0.507079	-1.16549	0.262097
DYNC2LI1	0.274201	0.245329	0.507079	1.16543	0.262097
ASAP1	0.160969	0.245589	0.507509	1.16479	0.262332
ZNF17	-0.217087	0.245887	0.507967	-1.16405	0.262711
N4BP3	-0.193631	0.245914	0.507967	-1.16399	0.262711
KIFC3	-0.204009	0.245965	0.507967	-1.16386	0.262711
USP14	0.15117	0.24606	0.507996	1.16363	0.262758
BCOR	-0.153354	0.246081	0.507996	-1.16357	0.262758
CETN3	0.260051	0.246167	0.508066	1.16336	0.262812
HNRNPH3	-0.129026	0.246294	0.508223	-1.16305	0.262913
NANP	-0.235205	0.246396	0.508327	-1.16279	0.262967
ILF3	-0.134886	0.246489	0.508383	-1.16256	0.263038
RNF5	-0.178462	0.246526	0.508383	-1.16247	0.263038
CSRNP2	-0.198006	0.246623	0.508476	-1.16223	0.263075
IPO8	0.17752	0.24678	0.508508	1.16185	0.263075
HSP90B1	0.119162	0.2468	0.508508	1.1618	0.263075
TAF10	0.158551	0.246895	0.508508	1.16156	0.263075
GOPC	0.170588	0.246908	0.508508	1.16153	0.263075
GLUD1	-0.151317	0.246919	0.508508	-1.1615	0.263075
POGK	-0.170761	0.246947	0.508508	-1.16143	0.263075
GIMAP2	0.187414	0.247061	0.508638	1.16115	0.263129
ATL3	-0.186845	0.247294	0.50893	-1.16058	0.263344
ZNF276	-0.159195	0.247306	0.50893	-1.16055	0.263344
NFATC3	-0.166364	0.247667	0.509566	-1.15966	0.263729
CNTROB	0.25703	0.247771	0.509656	1.1594	0.263729
NEURL4	0.246041	0.247895	0.509656	1.1591	0.263729
IFNAR2	-0.186937	0.247924	0.509656	-1.15903	0.263729
ATP9B	-0.170527	0.247998	0.509656	-1.15885	0.263729
DLGAP1-AS2	-0.252808	0.248013	0.509656	-1.15881	0.263729
P3H1	0.220927	0.24802	0.509656	1.15879	0.263729
NUDT19	-0.206766	0.248322	0.510171	-1.15805	0.26401
ZC3H15	0.132777	0.248418	0.510172	1.15781	0.264032
NIF3L1	0.247543	0.248426	0.510172	1.15779	0.264032
WDR89	0.221131	0.24859	0.510292	1.15739	0.264149
PDE6D	0.187824	0.248665	0.510292	1.15721	0.264149
ELK1	0.182697	0.248686	0.510292	1.15716	0.264149
TMEM159	-0.241159	0.248691	0.510292	-1.15714	0.264149
ST8SIA4	-0.15367	0.248764	0.510301	-1.15696	0.264202
MAML1	-0.146367	0.248799	0.510301	-1.15688	0.264207
NCOA2	-0.157203	0.248881	0.510363	-1.15668	0.264248
ADAT2	0.229217	0.24901	0.510451	1.15636	0.264282
PSTPIP1	-0.187256	0.249027	0.510451	-1.15632	0.264282
ATM	-0.129127	0.249109	0.510514	-1.15612	0.264359
FYN	-0.10307	0.249523	0.511255	-1.1551	0.264783
RPL3P4	0.301531	0.249827	0.51163	1.15436	0.264953
WDR54	-0.196539	0.249842	0.51163	-1.15432	0.264953
ARRB1	-0.226978	0.249865	0.51163	-1.15427	0.264953
PFKFB3	-0.197572	0.249913	0.51163	-1.15415	0.264958
SUMO4	-0.192119	0.25034	0.512399	-1.15311	0.265537
NSUN5P2	-0.248719	0.250685	0.512934	-1.15226	0.265845
GPBP1	-0.101044	0.250706	0.512934	-1.15221	0.265845
PEX11A	0.288615	0.250825	0.513072	1.15192	0.265958
QRICH1	-0.160599	0.250886	0.51309	-1.15177	0.265986
TRAPPC6B	-0.16538	0.251257	0.513742	-1.15087	0.266205
TMEM115	-0.186556	0.251486	0.513742	-1.15031	0.266205
CGAS	-0.196786	0.251489	0.513742	-1.1503	0.266205
MIR181A1HG	-0.218955	0.251494	0.513742	-1.15029	0.266205
TCEAL1	0.23602	0.251495	0.513742	1.15029	0.266205
DEXI	0.206114	0.251516	0.513742	1.15024	0.266205
TIMM10B	-0.157994	0.251728	0.513903	-1.14972	0.266338
CUTALP	0.262651	0.251736	0.513903	1.1497	0.266338
SNAPIN	0.179114	0.251751	0.513903	1.14967	0.266338
AL354740.1	-0.233435	0.251949	0.514158	-1.14918	0.266503
ELF4	-0.180384	0.252004	0.514158	-1.14905	0.266503
POU5F2	-0.208415	0.252032	0.514158	-1.14898	0.266507
AC007278.2	-0.234774	0.252169	0.514236	-1.14865	0.266588
PEF1	0.169749	0.252175	0.514236	1.14864	0.266588
YY1AP1	-0.165738	0.252235	0.514253	-1.14849	0.266652
KMT5B	-0.172459	0.252327	0.514335	-1.14827	0.266787
MRPS31P5	0.237115	0.25257	0.514576	1.14768	0.266968
MED31	-0.170143	0.252575	0.514576	-1.14766	0.266968
SREBF1	-0.177942	0.252601	0.514576	-1.1476	0.266968
RDH13	-0.216288	0.252764	0.514801	-1.1472	0.267139
COPA	-0.145843	0.252857	0.514883	-1.14698	0.267179
OIP5-AS1	0.150584	0.253041	0.515152	1.14653	0.267243
HDDC3	0.233022	0.253335	0.515645	1.14582	0.267532
SERBP1	0.102611	0.253399	0.51567	1.14566	0.267561
SCML4	-0.169197	0.253584	0.51594	-1.14522	0.267645
DHX40	-0.145724	0.25367	0.516009	-1.14501	0.267645
HACD2	-0.181826	0.253738	0.516012	-1.14484	0.267645
TRMT44	-0.206145	0.253817	0.516012	-1.14465	0.267669
FCF1	-0.174016	0.2539	0.516012	-1.14445	0.267669
EPM2AIP1	-0.172151	0.253933	0.516012	-1.14437	0.267669
PSEN1	-0.157995	0.253939	0.516012	-1.14436	0.267669
FIGNL1	-0.228849	0.254007	0.516012	-1.14419	0.267669
TTYH3	0.240893	0.254122	0.516012	1.14392	0.267669
SUCLG2	0.196183	0.254125	0.516012	1.14391	0.267669
POP5	0.172548	0.254163	0.516012	1.14382	0.267669
PTGES3	0.12835	0.254194	0.516012	1.14374	0.267669
SCAF1	0.206621	0.254314	0.516099	1.14345	0.267669
BCLAF3	0.200679	0.254341	0.516099	1.14339	0.267669
MT-ND6	-0.156926	0.254582	0.516481	-1.14281	0.26791
EIF3J	-0.123815	0.254721	0.516521	-1.14247	0.267939
TBCD	0.188104	0.254766	0.516521	1.14236	0.267939
BFAR	-0.134928	0.254809	0.516521	-1.14226	0.267939
RSL1D1	-0.131664	0.254811	0.516521	-1.14225	0.267939
AC005224.3	-0.203835	0.254984	0.516766	-1.14184	0.268085
SOD2	-0.172027	0.255061	0.516816	-1.14165	0.268101
CHPT1	-0.202874	0.255275	0.517138	-1.14113	0.268216
AGGF1	0.216797	0.255325	0.517138	1.14101	0.268216
AC139530.1	-0.215588	0.255445	0.517174	-1.14072	0.268225
ZNF559	-0.243809	0.255454	0.517174	-1.1407	0.268225
GTDC1	-0.196823	0.255529	0.517174	-1.14052	0.268323
CLIP1	-0.157367	0.255552	0.517174	-1.14047	0.268328
MBOAT7	0.213468	0.256044	0.51792	1.13928	0.26869
PLAGL1	0.260898	0.256054	0.51792	1.13926	0.26869
FBXO7	0.130462	0.256108	0.51792	1.13913	0.268695
FBXW7	-0.13346	0.25613	0.51792	-1.13908	0.268699
NRF1	-0.186913	0.256371	0.518224	-1.1385	0.268872
ZDHHC17	-0.166644	0.256385	0.518224	-1.13846	0.268872
AL118516.1	-0.187303	0.256856	0.518824	-1.13733	0.269238
ZNF738	-0.218521	0.256857	0.518824	-1.13733	0.269238
CUL4B	0.196324	0.256871	0.518824	1.1373	0.269238
ZSCAN26	0.212002	0.256921	0.518824	1.13718	0.269254
AAMP	-0.156746	0.256944	0.518824	-1.13712	0.269258
HSBP1	0.144633	0.257152	0.519138	1.13662	0.269498
CNEP1R1	-0.188037	0.257379	0.519489	-1.13608	0.269714
CCDC97	0.171719	0.257542	0.519712	1.13569	0.269789
MRPL36	0.150857	0.257762	0.519844	1.13516	0.269871
ZNF583	-0.206266	0.257763	0.519844	-1.13516	0.269871
MARK3	-0.139157	0.257785	0.519844	-1.13511	0.269871
VASH1	0.25039	0.257818	0.519844	1.13503	0.269875
SETD4	-0.191962	0.257907	0.519857	-1.13481	0.269926
AK2	0.155351	0.257944	0.519857	1.13473	0.269929
TMX4	-0.121884	0.257982	0.519857	-1.13463	0.269957
C21orf91	0.157596	0.258127	0.520043	1.13429	0.270067
TMEM234	0.194428	0.25858	0.520778	1.1332	0.270451
NFYC	0.180493	0.258597	0.520778	1.13316	0.270451
FNDC3B	-0.149879	0.258711	0.520901	-1.13289	0.270462
DDB2	0.184359	0.258813	0.521001	1.13265	0.270462
RBMX	-0.128017	0.258876	0.521021	-1.1325	0.270462
ILVBL	-0.227436	0.25912	0.521406	-1.13192	0.270712
GRHPR	0.188157	0.259293	0.521648	1.13151	0.270784
TLR1	-0.210976	0.25944	0.521697	-1.13115	0.270784
BMT2	-0.18641	0.259514	0.521697	-1.13098	0.270784
MTURN	-0.171015	0.259578	0.521697	-1.13083	0.270784
RIOK2	-0.174765	0.259656	0.521697	-1.13064	0.270784
RBBP6	-0.148256	0.2597	0.521697	-1.13054	0.270784
PCNX1	-0.172967	0.259736	0.521697	-1.13045	0.270784
SMC3	0.13505	0.259752	0.521697	1.13041	0.270784
PDK1	-0.217652	0.259759	0.521697	-1.1304	0.270784
NAA40	-0.214661	0.259793	0.521697	-1.13031	0.270784
NONO	-0.118779	0.260143	0.522294	-1.12948	0.271104
SAR1B	-0.118975	0.260228	0.522356	-1.12928	0.271143
ZSCAN22	-0.229376	0.260309	0.522356	-1.12909	0.271162
ERAP1	0.161968	0.260332	0.522356	1.12903	0.271162
STXBP5	-0.21582	0.260502	0.522591	-1.12863	0.271283
MTMR14	-0.161113	0.260803	0.523088	-1.12791	0.271567
CLINT1	-0.128374	0.260957	0.52329	-1.12755	0.271688
ROCK1	-0.105255	0.261034	0.523339	-1.12736	0.271692
LARS	0.157333	0.26133	0.523826	1.12666	0.271941
DYNLL2	-0.142749	0.261481	0.523951	-1.12631	0.272107
SNIP1	-0.151988	0.261529	0.523951	-1.12619	0.272107
SHOC2	-0.133827	0.261597	0.523951	-1.12603	0.272107
BTBD11	-0.274091	0.261604	0.523951	-1.12601	0.272107
L3MBTL4	-0.272552	0.261696	0.524029	-1.1258	0.272122
AP001972.5	-0.240113	0.261881	0.52428	-1.12536	0.272265
PXN	-0.125674	0.261928	0.52428	-1.12525	0.272269
STXBP2	0.166638	0.262117	0.524552	1.1248	0.272471
SIRT5	0.245817	0.262279	0.524758	1.12442	0.272603
PCNT	0.16282	0.262326	0.524758	1.12431	0.272606
ANKRD17	-0.155543	0.262414	0.524828	-1.1241	0.272667
PTPMT1	0.18736	0.262682	0.525258	1.12346	0.272916
ESS2	-0.202559	0.262861	0.525509	-1.12304	0.273013
PMS1	0.208841	0.263074	0.525655	1.12254	0.27306
ARFGAP3	-0.127771	0.263097	0.525655	-1.12248	0.27306
GKAP1	-0.189373	0.263107	0.525655	-1.12246	0.27306
CCT7	0.127616	0.263147	0.525655	1.12237	0.27306
DDA1	-0.151911	0.263216	0.525688	-1.1222	0.273063
NOL12	0.216734	0.263743	0.526548	1.12096	0.273688
RBM6	-0.149578	0.263754	0.526548	-1.12094	0.273688
CREB1	-0.154302	0.263821	0.526576	-1.12078	0.273691
CNOT7	0.139277	0.263966	0.526759	1.12044	0.273787
AC079331.1	-0.221822	0.264144	0.526999	-1.12002	0.273942
CEP170	-0.223905	0.264278	0.526999	-1.1197	0.273942
MED14	0.142687	0.264322	0.526999	1.1196	0.273942
RAPGEF6	-0.189989	0.264323	0.526999	-1.1196	0.273942
SCAMP1	-0.156762	0.264353	0.526999	-1.11953	0.273942
GPR132	0.177156	0.264529	0.527243	1.11911	0.274073
VAT1	-0.245147	0.265028	0.528085	-1.11794	0.274486
MAF	0.158371	0.265058	0.528085	1.11787	0.274486
LRRC40	-0.175202	0.265159	0.528181	-1.11763	0.274524
RBM7	-0.162366	0.265377	0.528508	-1.11712	0.274713
HLA-H	0.271313	0.265518	0.528614	1.11679	0.274742
AP005482.1	-0.266733	0.265538	0.528614	-1.11675	0.274742
NFS1	0.241846	0.265767	0.528869	1.11621	0.274899
ZNF16	0.230598	0.265772	0.528869	1.1162	0.274899
NEMP1	-0.250491	0.2659	0.529016	-1.1159	0.274936
VPS13B	0.161535	0.266067	0.529241	1.11551	0.274997
PRKCI	-0.188319	0.266292	0.529498	-1.11498	0.275208
RWDD4	0.149048	0.266326	0.529498	1.1149	0.275208
GTPBP2	0.206265	0.266406	0.529498	1.11471	0.275208
TOPBP1	0.14702	0.266419	0.529498	1.11468	0.275208
DPF2	-0.15125	0.266464	0.529498	-1.11458	0.275208
CCDC142	-0.213482	0.266971	0.530043	-1.11339	0.275558
BMS1P1	-0.243775	0.266975	0.530043	-1.11338	0.275558
ARF4	-0.144462	0.266986	0.530043	-1.11336	0.275558
DIS3L	0.208998	0.26702	0.530043	1.11328	0.275558
EIF2AK1	0.148589	0.267044	0.530043	1.11322	0.275558
PECR	-0.250533	0.26706	0.530043	-1.11318	0.275561
RBM10	0.154498	0.267116	0.530049	1.11305	0.275575
AL391244.1	-0.173303	0.267388	0.530341	-1.11242	0.275803
PPM1K	0.158239	0.267427	0.530341	1.11233	0.275803
PGS1	0.200151	0.267437	0.530341	1.1123	0.275803
VAV3	-0.134237	0.267511	0.530341	-1.11213	0.275816
MICU3	-0.249944	0.267613	0.530341	-1.11189	0.275816
AC010186.2	-0.187274	0.267655	0.530341	-1.11179	0.275816
VRK2	0.19012	0.267656	0.530341	1.11179	0.275816
EBLN3P	-0.167916	0.267693	0.530341	-1.11171	0.275816
EXTL2	-0.219474	0.267935	0.530714	-1.11114	0.27605
AC062017.1	-0.272772	0.268005	0.530746	-1.11098	0.276053
DNASE1L1	0.273655	0.268431	0.531325	1.10999	0.276361
PPARA	0.208843	0.268437	0.531325	1.10997	0.276361
CTBS	0.180809	0.268458	0.531325	1.10992	0.276361
PDGFA	0.296261	0.269103	0.532457	1.10843	0.276978
GAR1	0.1604	0.269138	0.532457	1.10834	0.276978
PRKDC	0.14999	0.269253	0.532531	1.10808	0.276983
HIST1H2BE	0.22521	0.269283	0.532531	1.10801	0.276983
ENDOD1	0.190416	0.269455	0.532634	1.10761	0.277085
UBXN11	-0.250043	0.269476	0.532634	-1.10756	0.277085
AHSP	0.51434	0.26954	0.532634	1.10741	0.277085
PIGN	-0.216219	0.269551	0.532634	-1.10739	0.277085
PAIP2	-0.0906636	0.269631	0.532685	-1.1072	0.277156
STAT5A	0.138973	0.269748	0.532792	1.10693	0.277285
SEC16A	0.155433	0.269793	0.532792	1.10682	0.277299
ATP6V1D	-0.148251	0.270157	0.533318	-1.10598	0.277548
LINC00342	0.264262	0.270211	0.533318	1.10586	0.277548
ACTB	0.106806	0.270221	0.533318	1.10583	0.277548
RPS17	-0.120614	0.270434	0.533553	-1.10534	0.2777
IFT20	-0.13439	0.27049	0.533553	-1.10521	0.277705
AKIRIN2	-0.160477	0.27052	0.533553	-1.10514	0.277705
FAM206A	0.20438	0.270601	0.533553	1.10495	0.277721
RETREG2	-0.178392	0.27061	0.533553	-1.10493	0.277721
ZNF805	-0.18171	0.270864	0.533877	-1.10434	0.278024
LINC00674	-0.203448	0.270882	0.533877	-1.1043	0.278024
ELMO2	-0.175939	0.271136	0.53427	-1.10372	0.278245
RANBP6	-0.166055	0.271345	0.534499	-1.10323	0.278355
PHKG1	0.184934	0.271394	0.534499	1.10312	0.278355
EP300	-0.120887	0.271415	0.534499	-1.10307	0.278355
MAP3K5	-0.204044	0.271506	0.534572	-1.10286	0.278426
SURF6	-0.17619	0.271708	0.534863	-1.1024	0.278531
MAP4K2	-0.219018	0.271989	0.53531	-1.10175	0.278821
LGALS8	0.144894	0.272165	0.535551	1.10134	0.278949
USP4	-0.157528	0.272254	0.535618	-1.10114	0.278963
LINC00623	-0.252533	0.272659	0.536308	-1.1002	0.279401
SLC9A8	0.174717	0.272907	0.536609	1.09963	0.279543
B3GNTL1	0.228489	0.27292	0.536609	1.0996	0.279543
AL390719.1	0.221747	0.27303	0.536717	1.09935	0.279556
ST6GAL1	-0.193593	0.274071	0.538657	-1.09696	0.280557
POP1	0.203048	0.274191	0.538711	1.09668	0.280585
MKRN1	-0.137643	0.274246	0.538711	-1.09656	0.280585
NSUN5	0.178075	0.274262	0.538711	1.09652	0.280585
MTMR10	-0.195848	0.274405	0.538886	-1.09619	0.280758
TXLNA	0.148546	0.274504	0.538967	1.09597	0.280783
SEC14L1	0.126283	0.274556	0.538967	1.09585	0.280819
SERPINB8	0.20236	0.274707	0.539157	1.0955	0.280878
LRRC42	-0.261049	0.274768	0.53917	-1.09536	0.280879
DDOST	0.123182	0.275111	0.539574	1.09458	0.281195
C6orf226	-0.182373	0.275155	0.539574	-1.09448	0.281195
ZFAND4	0.194571	0.275182	0.539574	1.09442	0.281195
APOL2	0.157145	0.275192	0.539574	1.09439	0.281195
AC005099.1	0.253291	0.275327	0.539661	1.09408	0.281232
PHACTR2	-0.182126	0.275346	0.539661	-1.09404	0.281232
AP3S2	0.196527	0.275434	0.539727	1.09384	0.281234
NTNG2	0.216038	0.275726	0.540068	1.09317	0.281411
TBCC	-0.138955	0.27574	0.540068	-1.09314	0.281411
PLEKHG3	-0.229997	0.27579	0.540068	-1.09303	0.281411
SPHK1	0.238167	0.275827	0.540068	1.09294	0.281411
EXOSC10	-0.156641	0.275887	0.540078	-1.0928	0.281413
ING5	0.171086	0.275957	0.540109	1.09264	0.281471
TRABD	0.131815	0.276052	0.540187	1.09243	0.281534
ZNF787	-0.153708	0.276164	0.540299	-1.09217	0.281534
ISG20L2	-0.146515	0.276229	0.540319	-1.09202	0.281534
ZNF22	0.140968	0.276318	0.540388	1.09182	0.281534
RASSF5	-0.103543	0.27638	0.5404	-1.09168	0.281558
LSM11	-0.210653	0.276568	0.540662	-1.09125	0.281708
ANAPC10	0.170409	0.276745	0.5409	1.09085	0.281812
SIRT2	-0.128811	0.277108	0.541504	-1.09002	0.282065
PAK2	0.119541	0.277291	0.541754	1.0896	0.282192
ZXDC	-0.19891	0.277767	0.542213	-1.08852	0.282523
DNAJC5	0.170136	0.277794	0.542213	1.08846	0.282523
DDX21	-0.12817	0.2779	0.542213	-1.08822	0.282523
TMEM126B	0.142258	0.277901	0.542213	1.08822	0.282523
BIN2	-0.122891	0.277962	0.542213	-1.08808	0.282523
CMTR2	0.172227	0.277975	0.542213	1.08805	0.282523
TRIM33	-0.139741	0.277994	0.542213	-1.08801	0.282523
CUX1	-0.166994	0.278028	0.542213	-1.08793	0.282523
TTC22	0.239656	0.278051	0.542213	1.08788	0.282523
BIRC2	-0.126333	0.278075	0.542213	-1.08782	0.282523
SLC35A2	0.205175	0.278224	0.542397	1.08748	0.282673
GTF2IRD2	0.206465	0.27837	0.542575	1.08715	0.282822
CLSTN3	-0.184195	0.278465	0.542653	-1.08694	0.282839
CTSA	0.162271	0.278533	0.542676	1.08678	0.282839
MFSD9	0.226542	0.278607	0.542676	1.08662	0.282839
ALKBH8	0.228303	0.278683	0.542676	1.08644	0.282839
ERLEC1	0.130918	0.278697	0.542676	1.08641	0.282839
HUWE1	-0.1459	0.27881	0.542789	-1.08616	0.282908
MRPL42	0.179566	0.278974	0.542927	1.08578	0.283047
FIZ1	0.216875	0.278991	0.542927	1.08575	0.283047
SF3A3	0.151265	0.279271	0.543332	1.08511	0.283245
AC005261.1	-0.162924	0.279405	0.543332	-1.08481	0.283245
POLH	0.169969	0.279411	0.543332	1.08479	0.283245
PPA1	0.148631	0.279419	0.543332	1.08478	0.283245
CDC27	-0.142972	0.27948	0.543345	-1.08464	0.283246
ZDHHC20	-0.145784	0.279744	0.543695	-1.08404	0.283533
NAA25	0.180699	0.27978	0.543695	1.08396	0.283533
UBXN7	-0.156091	0.279825	0.543695	-1.08386	0.283533
STAT3	0.11992	0.279971	0.543871	1.08353	0.28367
EDEM3	-0.161682	0.28057	0.544877	-1.08217	0.284183
CDYL	0.16155	0.280599	0.544877	1.08211	0.284183
KDM5C	0.150107	0.280664	0.544896	1.08196	0.284183
RNPS1	-0.112242	0.280793	0.545039	-1.08167	0.284332
DRG2	0.190786	0.280919	0.545129	1.08139	0.28448
PSMA3-AS1	-0.129092	0.280998	0.545129	-1.08121	0.284493
ZBTB6	-0.176823	0.281034	0.545129	-1.08113	0.284493
TSR1	0.168661	0.281075	0.545129	1.08104	0.284516
CCDC174	-0.133424	0.281115	0.545129	-1.08095	0.284574
ATF7	-0.17068	0.281182	0.545153	-1.08079	0.284574
LINC01355	-0.292788	0.281372	0.545353	-1.08037	0.28469
INTS9	-0.228356	0.281425	0.545353	-1.08025	0.28469
PDE7A	0.126148	0.281469	0.545353	1.08015	0.28469
SUDS3	-0.134645	0.281595	0.545353	-1.07986	0.284693
NSMAF	0.169516	0.281601	0.545353	1.07985	0.284693
ODF2L	-0.143859	0.281635	0.545353	-1.07977	0.284693
MRPS23	0.149434	0.281681	0.545353	1.07967	0.284693
ZNF677	-0.246845	0.281727	0.545353	-1.07957	0.284694
GCN1	-0.172176	0.281912	0.545603	-1.07915	0.284887
NFYB	-0.171019	0.282426	0.546491	-1.078	0.285385
JADE2	-0.14282	0.28267	0.546857	-1.07745	0.285612
LEF1	-0.326181	0.282869	0.546979	-1.077	0.285706
KIFAP3	0.138011	0.282929	0.546979	1.07687	0.285706
EFCAB2	-0.221092	0.282961	0.546979	-1.07679	0.285706
GOLGA8R	-0.286168	0.283009	0.546979	-1.07669	0.285706
SPAG9	-0.127433	0.28301	0.546979	-1.07668	0.285706
TIMM21	-0.215547	0.283082	0.547012	-1.07652	0.285706
RPL27A	-0.102846	0.283293	0.54731	-1.07605	0.285843
PPP6R3	-0.125783	0.283399	0.54731	-1.07581	0.285843
HSD17B12	0.168509	0.283418	0.54731	1.07577	0.285843
RAN	-0.106711	0.283458	0.54731	-1.07568	0.285843
ALAS2	0.481419	0.283567	0.547414	1.07543	0.285878
TMEM68	-0.180606	0.283883	0.547916	-1.07473	0.286104
GGPS1	0.188626	0.28394	0.54792	1.0746	0.286127
ZNF518A	-0.16685	0.284126	0.547974	-1.07418	0.286128
GNA12	-0.194787	0.284128	0.547974	-1.07418	0.286128
CERS2	-0.134235	0.284135	0.547974	-1.07416	0.286128
TMED5	-0.124511	0.284281	0.548053	-1.07384	0.286163
PITPNM1	-0.17928	0.284286	0.548053	-1.07382	0.286163
EXOC3-AS1	-0.261173	0.284481	0.548296	-1.07339	0.286299
MRRF	0.194307	0.284524	0.548296	1.07329	0.28631
ATP5MG	0.0835982	0.285036	0.549177	1.07215	0.286682
H2AFJ	-0.148432	0.28521	0.549288	-1.07176	0.286784
PIGG	-0.188633	0.28521	0.549288	-1.07176	0.286784
PTBP1	-0.135372	0.285261	0.549288	-1.07165	0.286785
MCRS1	0.188141	0.285434	0.549388	1.07126	0.286797
SNTB2	-0.163046	0.285441	0.549388	-1.07125	0.286797
CHCHD3	-0.172285	0.285479	0.549388	-1.07116	0.286853
CD2BP2	0.12105	0.285541	0.5494	1.07102	0.286899
EIF3A	-0.117293	0.285674	0.549549	-1.07073	0.286978
METRNL	-0.11531	0.285853	0.549758	-1.07033	0.287124
PLA2G16	0.161729	0.285894	0.549758	1.07024	0.287124
VPS13C	0.117813	0.286051	0.549953	1.06989	0.287271
TBCB	0.130987	0.286134	0.550004	1.0697	0.287316
VPS26C	0.133719	0.286339	0.550183	1.06924	0.287328
ZC3H8	-0.137951	0.286356	0.550183	-1.06921	0.287328
TNFAIP1	-0.19921	0.286394	0.550183	-1.06912	0.287328
LAIR1	0.225543	0.286456	0.550186	1.06898	0.287328
CXCL8	0.234638	0.286506	0.550186	1.06887	0.287328
HACD3	0.161257	0.286757	0.55056	1.06832	0.287452
ZBED1	-0.174473	0.287052	0.550959	-1.06766	0.287621
SF3B6	0.101676	0.287076	0.550959	1.0676	0.287621
CMPK1	-0.101174	0.287217	0.551123	-1.06729	0.287767
SNAPC4	-0.205401	0.287405	0.551375	-1.06688	0.288002
SNX27	-0.155142	0.287606	0.551654	-1.06643	0.288114
BDH2	0.199811	0.287872	0.551975	1.06584	0.288283
DNAJA2	-0.117822	0.287885	0.551975	-1.06581	0.288283
TXNDC12	0.167027	0.287995	0.552079	1.06557	0.288339
RPL17	-0.127369	0.288144	0.552257	-1.06524	0.288451
BAD	-0.168223	0.288248	0.55235	-1.06501	0.288451
SPATS2	-0.220817	0.288378	0.552492	-1.06472	0.288462
KDM5B	-0.15451	0.288658	0.552921	-1.0641	0.288697
VEZT	-0.152032	0.289135	0.553637	-1.06304	0.289189
CMSS1	0.228957	0.289144	0.553637	1.06302	0.289189
MIR29B2CHG	-0.196562	0.289318	0.553789	-1.06264	0.289278
IPO5	-0.158525	0.289335	0.553789	-1.0626	0.289278
DPY19L4	0.220114	0.2894	0.553805	1.06246	0.28929
GFOD1	-0.146011	0.289677	0.554211	-1.06184	0.289513
ZNF227	0.19613	0.289764	0.554211	1.06165	0.289568
PJA1	0.178168	0.28978	0.554211	1.06162	0.289568
METAP2	0.112338	0.289907	0.554346	1.06134	0.289658
NMRK1	0.141597	0.290036	0.554485	1.06105	0.289747
ENOX2	0.230823	0.29024	0.554769	1.0606	0.289969
COTL1	0.191635	0.290354	0.554784	1.06035	0.289969
MIEF2	0.253485	0.29038	0.554784	1.06029	0.289969
AC092683.1	0.19282	0.290417	0.554784	1.06021	0.289969
AGTRAP	0.198402	0.29067	0.555112	1.05965	0.290091
DYNLT3	-0.136997	0.2907	0.555112	-1.05959	0.290091
CDK11A	-0.178742	0.290947	0.555384	-1.05904	0.290214
PTPRA	0.131653	0.290956	0.555384	1.05903	0.290214
MGRN1	-0.144662	0.291095	0.555543	-1.05872	0.290336
TBC1D23	-0.148086	0.291211	0.555658	-1.05846	0.290425
ACOT8	0.197749	0.291338	0.555791	1.05818	0.290536
CNTRL	0.150704	0.291487	0.55597	1.05786	0.290658
ABHD12	0.177096	0.291594	0.556065	1.05762	0.290725
TCAIM	0.201877	0.291747	0.55625	1.05728	0.290824
ZFYVE21	0.19886	0.291897	0.556429	1.05695	0.290902
PAPOLA	-0.114141	0.292061	0.556492	-1.05659	0.290922
NADK2	-0.200189	0.292095	0.556492	-1.05652	0.290922
TWISTNB	0.144697	0.292154	0.556492	1.05639	0.290922
C17orf49	0.220808	0.292156	0.556492	1.05639	0.290922
GPAM	0.225663	0.292273	0.556609	1.05613	0.290955
IPPK	-0.232115	0.292762	0.557417	-1.05506	0.291399
UXS1	0.176948	0.292811	0.557417	1.05495	0.291399
MKL2	-0.254949	0.2929	0.557481	-1.05475	0.29141
PDCD6IP	0.141807	0.293003	0.557569	1.05453	0.291487
SMG5	-0.184092	0.293388	0.558056	-1.05369	0.291854
DHRS13	-0.220094	0.293465	0.558056	-1.05352	0.291875
ISCU	0.106427	0.293513	0.558056	1.05341	0.291883
LRPAP1	0.1194	0.293551	0.558056	1.05333	0.291883
SAMD10	0.259021	0.293602	0.558056	1.05322	0.291883
CROT	0.18915	0.293643	0.558056	1.05313	0.291883
RPL15	-0.0798975	0.293654	0.558056	-1.0531	0.291883
VPS28	0.12925	0.293838	0.558297	1.0527	0.292038
MEF2C	-0.292309	0.294043	0.55858	-1.05225	0.292225
GMEB1	0.161491	0.294101	0.558582	1.05213	0.292225
ANKRD36	-0.183161	0.2944	0.559043	-1.05147	0.292446
RABL3	0.176237	0.294632	0.559346	1.05097	0.292622
FOXJ2	-0.179183	0.294673	0.559346	-1.05088	0.292622
RMND1	0.188498	0.294816	0.559469	1.05056	0.29271
EXD3	-0.241797	0.294851	0.559469	-1.05049	0.29271
PPIL2	-0.144758	0.295065	0.559768	-1.05002	0.292775
TRMT61B	-0.192337	0.295359	0.560108	-1.04938	0.293007
OFD1	-0.131794	0.29541	0.560108	-1.04927	0.293029
EID3	-0.19108	0.295451	0.560108	-1.04918	0.293039
BCKDK	0.207652	0.295471	0.560108	1.04914	0.29306
GANAB	0.150272	0.29555	0.560123	1.04896	0.293069
SRPRB	0.13896	0.295603	0.560123	1.04885	0.293069
SLC35F5	-0.161248	0.295659	0.560123	-1.04873	0.293069
KBTBD8	-0.225876	0.295705	0.560123	-1.04863	0.293079
CLIC3	0.137666	0.295796	0.560186	1.04843	0.293111
RPRD1A	-0.171052	0.296031	0.560524	-1.04792	0.293398
ZNF66	0.212229	0.296141	0.560625	1.04768	0.293452
CCAR2	-0.196992	0.296512	0.561111	-1.04687	0.29357
NFKBIL1	0.186641	0.296566	0.561111	1.04675	0.29357
ORC3	0.174133	0.296568	0.561111	1.04675	0.29357
PDZD4	-0.179299	0.296645	0.561149	-1.04658	0.29357
AFTPH	-0.12879	0.296706	0.561159	-1.04645	0.29358
PTDSS1	-0.15241	0.297051	0.561655	-1.0457	0.293877
RASSF1	-0.157848	0.297083	0.561655	-1.04563	0.293877
BORCS6	-0.171094	0.297296	0.561952	-1.04517	0.293997
BET1L	0.158148	0.297439	0.562114	1.04486	0.294096
CTNNBL1	0.15034	0.297532	0.562181	1.04466	0.294205
TOM1	-0.178303	0.297866	0.56264	-1.04393	0.294545
SNX2	0.134935	0.297889	0.56264	1.04388	0.294545
CIB1	0.102299	0.298196	0.562937	1.04322	0.294825
NOA1	0.15922	0.298317	0.562937	1.04296	0.294825
HAUS5	0.23414	0.29832	0.562937	1.04295	0.294825
THBS1	0.211251	0.298348	0.562937	1.04289	0.294825
MAPK9	0.146032	0.298385	0.562937	1.04281	0.294825
ROCK2	0.148212	0.298387	0.562937	1.0428	0.294825
MRPL57	0.118373	0.298532	0.563002	1.04249	0.29484
TRIP11	0.1379	0.298541	0.563002	1.04247	0.29484
SGSH	0.206779	0.298629	0.563002	1.04228	0.29484
FEM1A	-0.179018	0.298721	0.563002	-1.04208	0.29484
TRIM4	0.151802	0.298722	0.563002	1.04208	0.29484
RPRD1B	-0.152194	0.298763	0.563002	-1.04199	0.29484
UBL7-AS1	-0.215559	0.298905	0.56305	-1.04168	0.294934
OXNAD1	-0.197684	0.298996	0.56305	-1.04149	0.294934
FBXL5	-0.124521	0.299009	0.56305	-1.04146	0.294934
NBPF12	-0.214836	0.299017	0.56305	-1.04144	0.294934
BAK1	0.155043	0.299087	0.563074	1.04129	0.294944
PEX3	0.165931	0.299372	0.563496	1.04067	0.29513
PAFAH1B1	-0.109471	0.299425	0.563496	-1.04056	0.295172
DNAJB4	-0.197342	0.299673	0.563838	-1.04002	0.295291
ATP5PB	0.10726	0.299721	0.563838	1.03992	0.295291
IER3IP1	0.141673	0.29986	0.563992	1.03962	0.295377
ASCC3	0.142383	0.299999	0.564147	1.03932	0.295464
STARD9	-0.245154	0.300149	0.564244	-1.039	0.295494
MRPL2	0.171163	0.300165	0.564244	1.03896	0.295494
ST6GALNAC4	-0.181759	0.300247	0.56427	-1.03879	0.295515
MTMR2	-0.18745	0.300348	0.56427	-1.03857	0.295534
ENTPD4	-0.147998	0.30035	0.56427	-1.03856	0.295534
FAM126A	-0.172281	0.300518	0.564468	-1.0382	0.295598
MDM4	-0.133931	0.30057	0.564468	-1.03809	0.295598
CD48	0.110598	0.300711	0.564626	1.03779	0.295629
NEK4	-0.204401	0.300801	0.564687	-1.03759	0.295639
ARL5A	0.147146	0.300946	0.564852	1.03728	0.295758
RFTN1	-0.133555	0.301024	0.564892	-1.03711	0.29579
RALB	-0.187261	0.301239	0.56518	-1.03665	0.295984
CDC5L	-0.131639	0.301292	0.56518	-1.03654	0.295984
ATP5S	0.158435	0.301482	0.565429	1.03613	0.296158
FBXW2	-0.148239	0.301849	0.56601	-1.03534	0.296551
HIST1H4H	0.242862	0.302143	0.566389	1.03471	0.2968
H6PD	0.229779	0.302166	0.566389	1.03466	0.2968
SLC9A3R1	-0.11537	0.302444	0.566799	-1.03406	0.296963
PLRG1	0.137079	0.302499	0.566799	1.03394	0.296983
TLK2	-0.129563	0.30264	0.566954	-1.03364	0.297025
XPOT	0.165343	0.302731	0.566982	1.03345	0.297055
CROCCP2	-0.183531	0.302769	0.566982	-1.03336	0.297055
CD2	0.202552	0.302928	0.567173	1.03302	0.297141
MRPS28	0.185223	0.303204	0.567345	1.03243	0.29727
KDM5A	-0.1122	0.303224	0.567345	-1.03239	0.29727
OTUD7A	-0.262732	0.303287	0.567345	-1.03225	0.29727
TRPS1	-0.155308	0.30329	0.567345	-1.03225	0.29727
CFAP20	0.174585	0.303411	0.567345	1.03199	0.29727
UBE2W	-0.157263	0.303431	0.567345	-1.03195	0.29727
DNAJC17	0.171758	0.303451	0.567345	1.03191	0.29727
PPP2CA	-0.110223	0.30348	0.567345	-1.03184	0.29727
DUS3L	0.199638	0.303655	0.567495	1.03147	0.297432
TADA2B	-0.164602	0.30372	0.567495	-1.03133	0.29744
STK32C	-0.166038	0.303732	0.567495	-1.0313	0.29744
TM9SF3	-0.125089	0.303794	0.567504	-1.03117	0.297493
RHOBTB3	-0.176598	0.303865	0.567529	-1.03102	0.297524
PMS2CL	0.201106	0.304042	0.567711	1.03064	0.297564
NUP160	-0.144831	0.304078	0.567711	-1.03056	0.297564
GLIPR1	-0.120852	0.304317	0.56805	-1.03005	0.297846
TSEN34	-0.154109	0.304664	0.568309	-1.02931	0.297906
BLOC1S6	-0.119748	0.304664	0.568309	-1.02931	0.297906
CSNK1G2	-0.109516	0.304675	0.568309	-1.02929	0.297906
TPP2	-0.139822	0.304714	0.568309	-1.0292	0.297906
NUP85	-0.184453	0.304785	0.568309	-1.02905	0.297906
CAPN12	-0.221262	0.304873	0.568309	-1.02887	0.297906
C19orf25	0.124339	0.304883	0.568309	1.02884	0.297906
UHRF1BP1L	-0.144686	0.30492	0.568309	-1.02877	0.297906
FAM98C	0.166693	0.304973	0.568309	1.02865	0.297906
NDUFS1	0.140017	0.305382	0.568893	1.02778	0.298315
PPOX	-0.2293	0.305402	0.568893	-1.02774	0.298315
BEX3	0.257246	0.305472	0.568917	1.02759	0.298315
TRMT12	-0.203538	0.305603	0.569025	-1.02731	0.298342
TMUB2	-0.161768	0.305645	0.569025	-1.02722	0.298342
MICB	-0.192389	0.30572	0.569057	-1.02706	0.298342
P4HB	0.133149	0.305885	0.569257	1.02671	0.298394
RPL22L1	-0.126871	0.306173	0.569641	-1.0261	0.298554
SLC39A6	-0.145729	0.306207	0.569641	-1.02602	0.298554
RPL28	0.0872184	0.306318	0.569742	1.02579	0.298639
UNC119	-0.174548	0.306516	0.569893	-1.02537	0.298711
ZNF557	0.184781	0.306525	0.569893	1.02535	0.298711
EMB	0.118731	0.306615	0.569893	1.02516	0.298725
ZNF644	-0.131928	0.306658	0.569893	-1.02507	0.298725
THG1L	0.189735	0.306731	0.569893	1.02491	0.298725
CCDC107	-0.136118	0.306746	0.569893	-1.02488	0.298725
ZNF594	0.26806	0.306987	0.570234	1.02437	0.298951
CNN2	-0.176475	0.307134	0.570401	-1.02405	0.299047
FBXO5	0.184512	0.307252	0.570512	1.0238	0.299088
OSBPL11	-0.161275	0.307489	0.570808	-1.0233	0.299292
ARMT1	0.168239	0.307562	0.570808	1.02315	0.299299
PPP6C	-0.141841	0.307585	0.570808	-1.0231	0.299299
MANBA	0.176284	0.307778	0.570993	1.02269	0.29938
SFXN3	-0.152267	0.307851	0.570993	-1.02253	0.29938
AC134407.2	-0.224513	0.307858	0.570993	-1.02252	0.29938
PPP1R21	0.195521	0.308	0.571149	1.02222	0.299454
SOCS7	-0.21228	0.308173	0.571362	-1.02185	0.299517
NUBPL	0.225046	0.30852	0.57159	1.02112	0.299634
H3F3AP4	-0.166971	0.308555	0.57159	-1.02104	0.299634
TNRC6C-AS1	0.202278	0.308565	0.57159	1.02102	0.299634
MAP2K6	-0.28413	0.308575	0.57159	-1.021	0.299634
PRKAR2B	-0.210176	0.308604	0.57159	-1.02094	0.299634
AC008741.2	0.207108	0.308642	0.57159	1.02086	0.299634
C1orf43	0.11739	0.308985	0.572118	1.02013	0.300043
ABCD4	-0.155416	0.309105	0.572208	-1.01988	0.300074
CNPPD1	-0.145817	0.309193	0.572208	-1.01969	0.300085
RPL6	-0.0808073	0.309283	0.572208	-1.0195	0.300085
MIER3	-0.157279	0.309309	0.572208	-1.01945	0.300085
PTPN7	0.112463	0.309324	0.572208	1.01942	0.300085
RPS8	-0.0828149	0.309393	0.572229	-1.01927	0.300085
METTL2B	-0.162335	0.309756	0.572715	-1.0185	0.300296
2024-03-07	-0.116794	0.309771	0.572715	-1.01847	0.300296
STRAP	-0.114603	0.309943	0.572859	-1.01811	0.300368
PSME4	-0.140523	0.309965	0.572859	-1.01806	0.300368
CNOT9	-0.14763	0.310163	0.573089	-1.01764	0.300574
BCL11B	0.153432	0.310384	0.573089	1.01718	0.300574
DCAF5	-0.137222	0.310517	0.573089	-1.0169	0.300574
ZFYVE16	-0.135639	0.310519	0.573089	-1.0169	0.300574
TOMM20	-0.114682	0.310552	0.573089	-1.01683	0.300574
SLC37A3	-0.184183	0.310582	0.573089	-1.01676	0.300574
F8A1	-0.201245	0.310591	0.573089	-1.01674	0.300574
TMEM167B	-0.135145	0.310608	0.573089	-1.01671	0.300574
ZFP90	0.199061	0.310612	0.573089	1.0167	0.300574
EMC3-AS1	0.211906	0.310926	0.573253	1.01604	0.300623
WRAP73	-0.168684	0.310946	0.573253	-1.016	0.300623
CBWD2	0.207649	0.310954	0.573253	1.01598	0.300623
TTTY15	-0.163626	0.310958	0.573253	-1.01597	0.300623
TMC6	-0.143366	0.311104	0.573253	-1.01566	0.300623
HS3ST3B1	0.211126	0.311104	0.573253	1.01566	0.300623
EIF4E2	0.120249	0.311107	0.573253	1.01566	0.300623
MIA3	0.123399	0.311225	0.573363	1.01541	0.300707
HSDL2	0.188941	0.311449	0.57349	1.01494	0.300791
TMEM109	0.152464	0.311466	0.57349	1.0149	0.300791
NELFCD	-0.164043	0.311579	0.57349	-1.01466	0.300791
TACC1	-0.108063	0.311598	0.57349	-1.01462	0.300791
PRR3	-0.193218	0.311616	0.57349	-1.01459	0.300791
NUDT11	0.212852	0.311641	0.57349	1.01453	0.300791
TUBB	0.175418	0.311843	0.573753	1.01411	0.300904
GRINA	0.162533	0.312024	0.573857	1.01373	0.300904
RPL22P1	0.165375	0.312078	0.573857	1.01361	0.300904
TBC1D1	0.147428	0.312085	0.573857	1.0136	0.300904
UQCRFS1	0.114006	0.3122	0.573857	1.01336	0.300904
RRAS2	-0.157701	0.312206	0.573857	-1.01335	0.300904
ABHD3	-0.164374	0.312247	0.573857	-1.01326	0.300904
RCN1	0.182964	0.312363	0.573905	1.01301	0.300963
SLFN12	0.169724	0.31239	0.573905	1.01296	0.300963
ZNF555	-0.248536	0.312452	0.573914	-1.01283	0.300983
ELL2	-0.13306	0.312608	0.574092	-1.0125	0.30112
PPP1CC	0.110114	0.312803	0.574304	1.01209	0.30116
TOMM34	-0.187896	0.313124	0.574304	-1.01142	0.3013
COMMD2	0.131091	0.313128	0.574304	1.01141	0.3013
ASNA1	0.137592	0.313138	0.574304	1.01139	0.3013
FRG1CP	-0.168197	0.313151	0.574304	-1.01136	0.3013
PGD	-0.160434	0.313176	0.574304	-1.01131	0.3013
TTC21B	-0.164256	0.313232	0.574304	-1.01119	0.3013
CIR1	-0.105073	0.313271	0.574304	-1.01111	0.3013
RAE1	-0.134823	0.313304	0.574304	-1.01104	0.3013
SNX5	0.141917	0.313304	0.574304	1.01104	0.3013
CPQ	0.160729	0.313384	0.574344	1.01087	0.30136
VTRNA1-3	-0.20496	0.313448	0.574354	-1.01074	0.30136
NRBF2	-0.139296	0.313896	0.575069	-1.0098	0.301785
C10orf95	-0.202411	0.313992	0.575103	-1.0096	0.301815
RNF38	-0.136387	0.314068	0.575103	-1.00944	0.301832
UBN2	-0.143613	0.314089	0.575103	-1.0094	0.301832
RPSA	0.091378	0.314236	0.575265	1.00909	0.301904
CCDC88A	-0.191365	0.314606	0.575836	-1.00832	0.3021
CDK5RAP2	0.137087	0.314705	0.575909	1.00811	0.3021
MAP3K14	-0.198486	0.314776	0.575933	-1.00796	0.3021
NME7	-0.183643	0.31496	0.576163	-1.00758	0.302258
ACOT13	0.177847	0.315077	0.576271	1.00733	0.302319
TMED8	0.18574	0.315179	0.576307	1.00712	0.302378
TFB2M	-0.195218	0.315214	0.576307	-1.00705	0.302378
KLC4	-0.214514	0.315333	0.576419	-1.0068	0.30244
TIMM23	0.151983	0.315399	0.576433	1.00666	0.302448
SLC35E3	0.181929	0.315517	0.576542	1.00642	0.302536
MRPL44	0.147699	0.315656	0.576643	1.00613	0.302536
PACS1	-0.131254	0.315689	0.576643	-1.00606	0.302536
HTATSF1	0.137119	0.315793	0.576726	1.00584	0.302608
HNRNPA2B1	-0.0835639	0.316063	0.577043	-1.00528	0.302763
BOD1L1	-0.104367	0.316083	0.577043	-1.00524	0.302763
MAFB	0.227296	0.316265	0.577243	1.00486	0.302907
HPS3	0.156844	0.31631	0.577243	1.00477	0.302907
ZDHHC8	0.20671	0.316599	0.577665	1.00416	0.303182
POLR2F	0.135779	0.31677	0.57787	1.00381	0.303264
CHP1	-0.12831	0.317088	0.578343	-1.00315	0.303443
RDH11	0.139114	0.317354	0.578722	1.00259	0.303621
SLC9A6	-0.230934	0.317475	0.578816	-1.00234	0.30368
CWC27	0.161577	0.317523	0.578816	1.00224	0.30368
C12orf65	-0.147428	0.317644	0.578929	-1.00199	0.303751
URGCP	-0.194867	0.31773	0.578958	-1.00181	0.303759
FTSJ1	-0.169212	0.317777	0.578958	-1.00172	0.303767
ALKBH4	0.17221	0.318327	0.579804	1.00058	0.304328
ZNF408	-0.180287	0.31844	0.579804	-1.00034	0.304343
GTF3C1	0.121474	0.318488	0.579804	1.00024	0.304343
BOLA2-SMG1P6	0.206845	0.318499	0.579804	1.00022	0.304343
ZBTB48	-0.186499	0.318534	0.579804	-1.00014	0.304343
TMEM256	0.158225	0.318674	0.579881	0.999854	0.304343
LGR6	-0.195518	0.318694	0.579881	-0.999813	0.304343
ANKRD39	0.180292	0.318812	0.579958	0.999569	0.304401
PPP1R9B	-0.158595	0.318854	0.579958	-0.999483	0.304401
PPP1R8	-0.151245	0.318979	0.58008	-0.999223	0.304409
MUT	0.205674	0.319499	0.58082	0.998148	0.304939
UBR5	-0.130977	0.319558	0.58082	-0.998026	0.304939
ZNF200	-0.190996	0.319594	0.58082	-0.997952	0.304939
CABIN1	-0.144839	0.319622	0.58082	-0.997894	0.304939
PRPF4	-0.12566	0.319921	0.581215	-0.997276	0.305187
JAKMIP2	0.170776	0.319957	0.581215	0.997201	0.305187
TMEM41A	-0.174583	0.320157	0.581473	-0.996787	0.305322
QSOX1	0.166637	0.320342	0.58165	0.996406	0.30538
RPS12	-0.0798023	0.320372	0.58165	-0.996343	0.30538
RBM22	-0.113378	0.320471	0.581721	-0.99614	0.305451
C9orf78	-0.0965188	0.320603	0.581776	-0.995866	0.305498
SLTM	-0.104772	0.320619	0.581776	-0.995835	0.305498
VDAC1	0.109309	0.320684	0.581788	0.9957	0.305537
IL2RB	-0.0979418	0.321068	0.582316	-0.994907	0.305764
DGKQ	-0.191004	0.321114	0.582316	-0.994814	0.305764
ATP6V1C1	0.15842	0.321152	0.582316	0.994736	0.305782
CATSPER1	0.209106	0.321233	0.582342	0.994569	0.305832
MAP1S	0.190081	0.321308	0.582342	0.994414	0.305836
RUFY1	0.157067	0.321343	0.582342	0.994341	0.305836
EPB41L2	0.203169	0.321443	0.582416	0.994136	0.305896
S1PR1	-0.147702	0.321665	0.582579	-0.993679	0.305898
INPP5A	-0.187484	0.321681	0.582579	-0.993644	0.305898
TTLL3	0.18857	0.32171	0.582579	0.993586	0.305898
EIF3G	0.101328	0.321839	0.582707	0.993319	0.305958
DPY30	0.12564	0.32198	0.582799	0.993029	0.306078
MAF1	-0.111781	0.322008	0.582799	-0.992972	0.306078
NAP1L4P1	-0.203857	0.322163	0.582972	-0.992654	0.30617
CEP162	0.188163	0.322272	0.583063	0.99243	0.306209
GXYLT1	0.149532	0.322429	0.583241	0.992106	0.306344
ZDHHC14	-0.19427	0.322516	0.583292	-0.991927	0.306393
MRPS5	0.119991	0.322713	0.583541	0.991522	0.306601
ASB7	-0.157206	0.323101	0.584071	-0.990725	0.306806
TOR1AIP2	-0.129245	0.323124	0.584071	-0.990678	0.306806
BUD31	-0.0903547	0.323333	0.584263	-0.990249	0.306884
EHBP1L1	-0.15844	0.323349	0.584263	-0.990217	0.306884
NOC2L	-0.137568	0.323538	0.584497	-0.989829	0.306996
VAMP2	-0.0941524	0.323725	0.584729	-0.989445	0.307194
URB1-AS1	-0.225281	0.323943	0.584999	-0.988999	0.307335
HADHA	0.111866	0.323993	0.584999	0.988896	0.307335
MOGS	-0.144888	0.324141	0.585159	-0.988593	0.307394
ZSWIM9	-0.215108	0.324562	0.585714	-0.987731	0.307753
SENP2	-0.138056	0.324597	0.585714	-0.98766	0.307753
B4GALT6	-0.248172	0.324635	0.585714	-0.987582	0.307753
PRKCH	-0.113366	0.324701	0.585714	-0.987447	0.307767
SACM1L	-0.124163	0.324745	0.585714	-0.987357	0.307767
SNAPC3	0.177775	0.324867	0.585761	0.987107	0.307827
FLYWCH2	0.18783	0.324974	0.585761	0.986888	0.307827
VPS45	0.193998	0.324995	0.585761	0.986845	0.307827
FGD5-AS1	-0.138637	0.325027	0.585761	-0.98678	0.307827
CCSER2	-0.111211	0.325067	0.585761	-0.986698	0.307845
LYRM2	0.143359	0.325282	0.58599	0.986259	0.308062
SLC26A2	-0.161754	0.325313	0.58599	-0.986196	0.30808
RNGTT	0.147884	0.325472	0.586171	0.985869	0.308129
SIDT2	0.154431	0.325696	0.586466	0.985413	0.308283
CARD19	-0.145498	0.326302	0.58745	-0.984176	0.3087
ATG16L1	-0.164029	0.326445	0.587467	-0.983885	0.3087
DNAJC3-AS1	0.219997	0.326457	0.587467	0.98386	0.3087
SPATA5	-0.183253	0.326489	0.587467	-0.983794	0.3087
CEP290	0.140913	0.326602	0.587529	0.983564	0.308808
MIB1	-0.154138	0.326643	0.587529	-0.983481	0.308808
AC006978.1	-0.184305	0.32683	0.587659	-0.9831	0.308895
CD72	0.209718	0.326834	0.587659	0.983092	0.308895
KLRC2	0.390286	0.326999	0.587849	0.982754	0.309049
RAB28	0.186272	0.327212	0.588124	0.982322	0.309192
IFT27	0.204755	0.327427	0.588405	0.981883	0.309388
LENG8	-0.134738	0.327571	0.588556	-0.981591	0.309489
CD58	0.118423	0.327829	0.588913	0.981065	0.309765
AMZ2	0.141621	0.327923	0.588974	0.980875	0.309765
SETDB1	0.157181	0.328105	0.589143	0.980505	0.309949
ZNHIT1	0.122669	0.328136	0.589143	0.980441	0.309949
BET1	0.165383	0.32826	0.58919	0.980189	0.309949
NMD3	-0.150309	0.328282	0.58919	-0.980146	0.309949
MYO6	0.212762	0.328398	0.589225	0.97991	0.309952
RPL23	0.0892935	0.32842	0.589225	0.979864	0.309952
CCDC59	-0.111719	0.328584	0.589334	-0.979533	0.310028
RHOF	-0.121232	0.328601	0.589334	-0.979498	0.310028
CCNK	-0.127081	0.328762	0.589517	-0.97917	0.310139
GNPDA1	0.205505	0.328867	0.589598	0.978957	0.310219
RRN3P3	-0.196094	0.328986	0.589705	-0.978716	0.310278
SLC35C1	0.214839	0.329174	0.589935	0.978334	0.310367
SS18	0.11028	0.329255	0.589936	0.978171	0.310367
IWS1	0.117637	0.329332	0.589936	0.978015	0.310367
PDGFRB	0.234191	0.329354	0.589936	0.977969	0.310367
SLF1	-0.156876	0.329474	0.590044	-0.977727	0.310478
ENC1	-0.133011	0.32972	0.590305	-0.977229	0.310602
PATL1	-0.140672	0.329748	0.590305	-0.977172	0.310602
TPM3P9	0.216639	0.329817	0.590305	0.977032	0.310602
TFRC	0.136379	0.329924	0.590305	0.976815	0.310618
ZNF484	-0.166373	0.329941	0.590305	-0.976781	0.310618
DNAJB11	-0.124057	0.329998	0.590305	-0.976666	0.310618
SSR1	0.132702	0.330038	0.590305	0.976584	0.310618
MPC2	0.122614	0.330451	0.590938	0.975747	0.311052
PTRH1	-0.161675	0.330537	0.590968	-0.975575	0.311062
AC138409.2	-0.16025	0.330588	0.590968	-0.975471	0.311062
ZNF511	0.153851	0.330736	0.591031	0.975172	0.311062
PWP1	0.127431	0.330845	0.591031	0.974952	0.311062
PHKA2	-0.183939	0.330865	0.591031	-0.97491	0.311062
ATF1	-0.141252	0.330976	0.591031	-0.974687	0.311062
TRNT1	0.161088	0.330999	0.591031	0.97464	0.311062
PSMG1	0.165857	0.331021	0.591031	0.974596	0.311062
PIGL	-0.185253	0.331137	0.591031	-0.974362	0.311062
AAR2	0.17096	0.331183	0.591031	0.974268	0.311062
RUNDC1	0.154732	0.331193	0.591031	0.974249	0.311062
NSRP1P1	-0.175147	0.331222	0.591031	-0.974191	0.311062
EBP	0.126216	0.331282	0.591032	0.974069	0.311062
PCCB	0.193481	0.331498	0.591208	0.973633	0.311175
ZNF317	-0.153887	0.331501	0.591208	-0.973626	0.311175
SELENOT	-0.112159	0.331577	0.591208	-0.973473	0.311175
ATP11C	0.180641	0.331666	0.591208	0.973294	0.311178
PDSS2	0.204415	0.33168	0.591208	0.973266	0.311178
UBLCP1	0.14731	0.331773	0.591269	0.973077	0.311194
ALDH3A2	0.212375	0.33191	0.591406	0.972801	0.311284
PRMT6	0.200159	0.332184	0.591647	0.972248	0.311602
AL513365.1	-0.172972	0.332215	0.591647	-0.972186	0.311615
C9orf40	0.197035	0.332225	0.591647	0.972166	0.311615
TSFM	0.146003	0.332494	0.592019	0.971624	0.311881
RHBDD1	0.229807	0.332999	0.592642	0.970608	0.312264
GMCL1	-0.126318	0.333008	0.592642	-0.970589	0.312264
NFKB2	-0.131843	0.333033	0.592642	-0.97054	0.312264
SPAST	-0.144471	0.333084	0.592642	-0.970436	0.312291
CA13	0.206008	0.333432	0.593132	0.969736	0.312578
IL4R	-0.117338	0.333503	0.593132	-0.969593	0.31259
SPAG16	0.229935	0.333539	0.593132	0.96952	0.31259
ATP13A3	-0.121526	0.333637	0.593199	-0.969324	0.312669
GOT1	-0.18226	0.334363	0.594384	-0.967865	0.313204
MANEA	0.172977	0.334496	0.59442	0.967599	0.313206
GCNA	-0.187392	0.334504	0.59442	-0.967582	0.313206
ZFYVE27	-0.154549	0.334601	0.594485	-0.967388	0.313215
NOTCH1	-0.132655	0.33475	0.59453	-0.967088	0.313215
DDX27	0.112716	0.334786	0.59453	0.967017	0.313215
LY9	0.257036	0.334807	0.59453	0.966975	0.313215
PAWR	-0.228687	0.334872	0.594539	-0.966844	0.313215
APOBEC3D	0.160845	0.335039	0.594635	0.96651	0.313345
NFATC2IP	-0.115986	0.335127	0.594635	-0.966332	0.313384
POLR3C	-0.170661	0.335141	0.594635	-0.966305	0.313384
ATP6AP2	0.0993413	0.335166	0.594635	0.966254	0.313384
GRK6	-0.142556	0.335435	0.594829	-0.965716	0.313505
C15orf39	-0.168253	0.335451	0.594829	-0.965683	0.313505
DSTYK	-0.15266	0.335457	0.594829	-0.965672	0.313505
PCBP2	-0.0895104	0.335572	0.594848	-0.965441	0.313538
SPEN	-0.116518	0.335587	0.594848	-0.96541	0.313538
PGAM1	0.117629	0.335936	0.595359	0.964712	0.313823
B4GALT4	-0.148309	0.33616	0.595649	-0.964264	0.314021
ZNF440	0.171046	0.336234	0.595672	0.964117	0.314021
ARPP19	0.100223	0.336515	0.595808	0.963554	0.314288
TRIT1	0.199251	0.336519	0.595808	0.963547	0.314288
JMJD4	0.190196	0.33658	0.595808	0.963425	0.314288
GOSR2	0.14003	0.336598	0.595808	0.963389	0.314288
C4orf33	0.168712	0.336612	0.595808	0.963361	0.314288
UVSSA	-0.186735	0.336737	0.595916	-0.963111	0.314459
FNIP2	-0.15051	0.336793	0.595916	-0.962999	0.314486
PLAA	-0.141483	0.337626	0.597283	-0.961335	0.315173
DEGS2	0.237856	0.33784	0.597555	0.960908	0.315324
CCDC126	-0.166408	0.338069	0.597841	-0.960452	0.315413
RPS23P8	0.175299	0.338123	0.597841	0.960345	0.315413
COX15	0.189462	0.338191	0.597854	0.960209	0.315413
COLGALT1	-0.175528	0.338344	0.598017	-0.959905	0.315594
AREL1	-0.147747	0.338433	0.598068	-0.959726	0.315671
DNAJA3	0.168203	0.338617	0.598286	0.959361	0.31579
C14orf119	0.118132	0.338736	0.598384	0.959123	0.315792
RPP30	0.182007	0.338854	0.598384	0.958889	0.315792
BANP	-0.140793	0.338854	0.598384	-0.958888	0.315792
SLC25A44	-0.162584	0.338918	0.598391	-0.958761	0.315792
[truncated: 227,218 more chars]
