## Supplemental Table 4 for "Widespread gene-environment interactions shape the immune response to SARS-CoV-2 infection in hospitalized COVID-19 patients"

### Sheet: B
Table S4: Severity effect enrichments. Hallmark enrichments for severity effects are reported for each cell type. Term-specific p-values, FDRs (Benjamini-Hochberg-adjusted), normalized enrichment scores, and leading edge gene sets are included.
pathway: name of the gene ontology pathway
pval: the enrichment p-value
padj: the Benjamini-Hochberg-adjusted enrichment p-value
NES: normalized enrichment score
leadingEdge: vector of leading edge genes that drive the enrichment
pathway	pval	padj	NES	leadingEdge
HALLMARK_TNFA_SIGNALING_VIA_NFKB	8.56573e-05	0.00192729	-1.74993	c("TNIP1", "NFKB1", "REL", "BCL2A1", "GPR183", "ID2", "SMAD3", "NFE2L2", "PNRC1", "NFKB2", "CCL4", "SAT1", "ZFP36", "GCH1", "KDM6B", "SQSTM1", "TGIF1", "ETS2", "PTGER4", "NINJ1", "BTG1", "BIRC3", "JUN", "TNFAIP3", "CFLAR", "B4GALT5", "CD44", "TAP1", "NFAT5", "IL6ST", "NFKBIE", "IFIH1", "PDE4B", "CD83", "CCL5", "BIRC2", "FOS", "GADD45A", "IRS2", "SLC2A3", "IL7R", "TANK", "JUNB", "PMEPA1")
HALLMARK_HYPOXIA	0.605091	0.756364	0.939862	c("PRDX5", "GAPDH", "ILVBL", "HMOX1", "ATF3", "PHKG1", "MAFF", "TPST2", "S100A4", "SLC6A6", "RBPJ", "GRHPR", "CCNG2", "ANXA2", "PLAC8", "IER3", "CITED2", "HSPA5", "PGK1", "ATP7A", "XPNPEP1")
HALLMARK_CHOLESTEROL_HOMEOSTASIS	0.00150098	0.0156184	1.82991	c("MVD", "ACTG1", "FDPS", "HMGCS1", "SQLE", "FDFT1", "HMGCR", "ATF3", "ETHE1", "ATF5", "CPEB2", "LSS", "ANXA5", "SC5D", "S100A11", "PMVK", "FBXO6", "TNFRSF12A", "HSD17B7", "ACAT2", "GUSB", "SREBF2", "STARD4", "ECH1")
HALLMARK_MITOTIC_SPINDLE	0.00297641	0.022323	-1.56295	c("PLEKHG2", "ARHGAP5", "STAU1", "RACGAP1", "NEDD9", "SOS1", "RAB3GAP1", "SMC3", "KIF20B", "HOOK3", "NF1", "CEP57", "RICTOR", "SPTAN1", "APC", "ARHGEF2", "EPB41", "DLG1", "NCK1", "PPP4R2", "TUBGCP6", "NCK2", "ARHGEF7", "ROCK1", "PCM1", "WASL", "PAFAH1B1", "CDK5RAP2", "PCNT", "DOCK2", "ARFGEF1", "SMC4", "ARHGEF3", "EPB41L2", "MAP1S", "KIF1B", "KIFAP3", "FLNB", "NUMA1", "DYNLL2", "BCL2L11", "CDC42", "TAOK2", "NIN", "MAP3K11", "FBXO5", "LRPPRC", "RABGAP1")
HALLMARK_WNT_BETA_CATENIN_SIGNALING	0.41053	0.615795	-1.04038	c("TCF7", "FRAT1", "PPARD", "MAML1", "CUL1", "CCND2", "MYC", "AXIN1", "TP53", "NUMB")
HALLMARK_TGF_BETA_SIGNALING	0.00655812	0.0388373	-1.66846	c("HIPK2", "BMPR2", "ARID4B", "FURIN", "ID2", "SMAD3", "TGIF1", "APC", "SKIL", "UBE2D3", "XIAP", "TGFBR1", "TGFB1", "SMAD7", "JUNB", "PMEPA1")
HALLMARK_IL6_JAK_STAT3_SIGNALING	0.697899	0.805268	-0.853785	c("IFNAR1", "IL17RA", "FAS", "PTPN2", "JUN", "CD44", "IL6ST", "HAX1", "TGFB1", "STAM2")
HALLMARK_DNA_REPAIR	0.635669	0.77311	-0.919036	c("COX17", "VPS37B", "SNAPC5", "GPX4", "SUPT5H", "GTF2H1", "SF3A3", "RRM2B", "NUDT9", "DGCR8", "SNAPC4", "UPF3B", "DCTN4", "ERCC5", "LIG1", "USP11", "DDB1", "POLB", "RFC2", "XPC", "PDE4B", "POLR2K", "FEN1", "SRSF6", "REV3L", "POLD3", "SDCBP", "GTF2A2", "POLR2I", "TMED2", "NCBP2", "GTF2F1", "TP53", "NELFE", "HCLS1", "GTF3C5", "CLP1", "SMAD5", "RBX1", "ARL6IP1", "EIF1B", "NELFCD")
HALLMARK_G2M_CHECKPOINT	0.00148053	0.0156184	-1.60922	c("TACC3", "GSPT1", "TMPO", "ODF2", "RACGAP1", "NASP", "DR1", "ATRX", "E2F4", "SMAD3", "RAD23B", "KIF20B", "SRSF2", "E2F3", "ARID4A", "SNRPD1", "RAD21", "RPS6KA5", "HNRNPU", "CUL1", "SFPQ", "NCL", "YTHDC1", "JPT1", "PAFAH1B1", "SLC12A2", "STAG1", "BARD1", "SMC4", "WRN", "TFDP1", "TGFB1", "NOLC1", "UPF1", "EZH2", "BUB3", "MYC", "AMD1", "HIF1A", "NUMA1", "DBF4", "TNPO2", "PRPF4B", "KPNB1", "CCNT1", "CDKN1B", "HNRNPD", "FBXO5", "SLC7A5", "MCM6", "SLC38A1", "ILF3", "HSPA8", "NUP98", "G3BP1", "SLC7A1", "KPNA2", "PTTG1", "DKC1", "CUL3", "SMC2")
HALLMARK_APOPTOSIS	0.189278	0.470146	-1.17507	c("CD2", "ANXA1", "PDCD4", "CYLD", "MGMT", "NEDD9", "DNAJC3", "ANKH", "GPX4", "DAP", "SAT1", "ISG20", "GCH1", "FAS", "SQSTM1", "LGALS3", "BIRC3", "SPTAN1", "JUN", "CREBBP", "CFLAR", "CD44", "TAP1", "ROCK1", "XIAP", "ETF1", "CCND2", "SMAD7", "GADD45A", "PPP2R5B", "DNM1L", "CASP9", "PAK1")
HALLMARK_ADIPOGENESIS	0.859481	0.917732	0.847304	c("DHRS7B", "TALDO1", "ECHS1", "RNF11", "DNAJC15", "CD151", "ACAA2", "ESRRA", "SQOR", "SDHC", "ETFB", "VEGFB", "IDH1", "COQ5", "COQ9", "LPCAT3", "ESYT1", "CCNG2", "NDUFB7", "COX8A")
HALLMARK_ESTROGEN_RESPONSE_EARLY	0.823945	0.90433	0.829579	c("INPP5F", "ELOVL5", "KLF10", "ABAT", "FDFT1", "AFF1", "SH3BP5", "AMFR", "SLC16A1", "UNC119", "ITPK1", "SLC1A4", "RRP12", "PMAIP1", "UGCG")
HALLMARK_ESTROGEN_RESPONSE_LATE	0.20684	0.470146	-1.17796	c("RBBP8", "PDCD4", "CHPT1", "ID2", "ZFP36", "ISG20", "FABP5", "DYNLT3", "METTL3", "JAK1", "BCL2", "CD44", "IL6ST", "TOB1", "ABHD2", "COX6C", "NXT1", "BATF", "FOS", "RABEP1", "ARL3", "GALE", "NRIP1", "FKBP5", "SLC26A2", "FLNB")
HALLMARK_ANDROGEN_RESPONSE	0.355275	0.570977	-1.06789	c("NGLY1", "XRCC5", "SMS", "STK39", "ANKH", "PIAS1", "SAT1", "PA2G4", "ITGAV", "B2M", "ELL2", "ABHD2", "IQGAP2", "RAB4A", "PMEPA1", "FKBP5", "SLC26A2", "TMEM50A", "LMAN1", "B4GALT1", "DNAJB9", "XRCC6", "SRP19")
HALLMARK_MYOGENESIS	0.0781004	0.270348	1.34563	c("PICK1", "ACSL1", "FDPS", "PDE4DIP", "MEF2A", "OCEL1", "LSP1", "CHRNB1")
HALLMARK_PROTEIN_SECRETION	0.317172	0.570909	-1.08791	c("ZW10", "RAB9A", "CLCN3", "AP3S1", "ATP6V1H", "GOLGA4", "AP2M1", "ANP32E", "NAPA", "ARFGEF2", "ARCN1", "M6PR", "ARFGEF1", "COPB2", "GBF1", "ADAM10", "KIF1B", "DNM1L", "CLTA", "TMED2", "TMED10", "SCAMP3", "ARF1", "AP1G1", "LMAN1", "MON2")
HALLMARK_INTERFERON_ALPHA_RESPONSE	0.229438	0.491652	1.11782	c("PARP9", "HELZ2", "PNPT1", "IFITM3", "CASP8", "MVB12A", "LY6E", "IFI35", "NCOA7", "LPAR6", "TRIM5", "SAMD9", "TRIM21", "GBP2", "RTP4", "STAT2", "PSME2", "TRIM26", "IL4R", "PSME1", "SELL", "OAS1", "IRF2", "HLA-C", "SAMD9L", "IFITM1", "CNP")
HALLMARK_INTERFERON_GAMMA_RESPONSE	0.474362	0.68859	-0.997745	c("ARL4A", "NFKB1", "NMI", "ST8SIA4", "NLRC5", "ADAR", "IFI44L", "ISG20", "MX2", "GCH1", "FAS", "OASL", "SLC25A28", "BTG1", "PTPN2", "XAF1", "TNFAIP3", "STAT4", "B2M", "TAP1", "IFIH1", "RIPK1", "PDE4B", "FGL2", "IFIT1", "ISOC1", "CCL5", "SAMHD1", "PSMB10", "IL10RA", "APOL6", "PARP14", "NCOA3")
HALLMARK_APICAL_JUNCTION	0.403594	0.615795	1.02204	c("MVD", "ACTG1", "ACTB", "YWHAH", "PKD1", "PIK3CB", "RRAS", "CAP1", "RAC2", "VCL", "TUBG1", "LDLRAP1", "HRAS", "INPPL1", "PFN1", "MSN", "INSIG1", "CD99", "RSU1")
HALLMARK_COMPLEMENT	0.35003	0.570977	1.0448	c("CTSD", "LIPA", "CALM3", "ATOX1", "FCER1G", "S100A9", "APOBEC3G", "MAFF", "PDP1", "GNAI3", "PIK3CG", "ANXA5", "CTSC", "CASP4", "CTSO", "PSEN1", "HSPA5", "PRKCD", "CASP3", "XPNPEP1", "HSPA1A", "PFN1", "EHD1")
HALLMARK_UNFOLDED_PROTEIN_RESPONSE	0.242696	0.492438	-1.13547	c("ATF6", "HSP90B1", "TATDN2", "NPM1", "KHSRP", "DNAJC3", "WIPI1", "HERPUD1", "EXOSC1", "ERO1A", "EXOSC2", "EIF4E", "YWHAZ", "DCP2", "SPCS1", "EIF4A1", "SERP1", "IFIT1", "EIF4G1", "EIF2S1", "HSPA9", "MTREX", "HYOU1", "NOLC1", "EDEM1", "TSPYL2", "CNOT4", "PARN", "NOP56", "RPS14", "SLC7A5", "EIF4A2", "NOP14", "DNAJB9", "SDAD1", "DCP1A", "CALR", "ATP6V0D1", "DKC1", "XBP1", "NHP2", "SRPRA")
HALLMARK_PI3K_AKT_MTOR_SIGNALING	0.158984	0.447142	-1.21818	c("MAPK9", "HSP90B1", "MKNK2", "YWHAB", "PRKCB", "ACTR2", "MAPK8", "AP2M1", "SQSTM1", "PRKAR2A", "EIF4E", "PPP2R1B", "NCK1", "UBE2D3", "RIPK1", "PIKFYVE", "PTEN", "ATF1", "ARF1", "TSC2", "CDKN1B", "THEM4", "ITPR2", "RAF1", "UBE2N", "CDKN1A")
HALLMARK_MTORC1_SIGNALING	0.893315	0.917732	-0.783038	c("TCEA1", "GBE1", "HSP90B1", "RPN1", "UFM1", "QDPR", "PSMC4", "ACTR2", "SQSTM1", "CCNG1", "GTF2H1", "ERO1A", "CANX", "TES", "FKBP2", "HSPD1", "SKAP2", "M6PR", "HSPE1", "UBE2D3", "SERP1", "CCT6A", "FGL2", "ETF1", "HSPA9", "PSMC2", "EDEM1", "SLC2A3", "LDHA")
HALLMARK_E2F_TARGETS	0.00173537	0.0156184	-1.59874	c("NAP1L1", "TACC3", "ATAD2", "DEK", "ZW10", "GSPT1", "TMPO", "RACGAP1", "NASP", "UBR7", "EED", "MRE11", "SLBP", "IPO7", "SMC3", "PRKDC", "SRSF2", "NUP153", "ANP32E", "RAD21", "PSIP1", "RBBP7", "PA2G4", "CSE1L", "LIG1", "JPT1", "RFC2", "CBX5", "DCTPP1", "STAG1", "BARD1", "SMC4", "PSMC3IP", "EIF2S1", "BRMS1L", "NOLC1", "POLD3", "EZH2", "MYC", "ASF1A", "NOP56", "TBRG4", "CDKN1B", "TP53", "HNRNPD", "MCM6", "NBN", "SNRPB", "CDKN1A", "ILF3", "XRCC6", "LYAR", "SMC6", "DUT", "KPNA2", "PTTG1")
HALLMARK_MYC_TARGETS_V1	2.30854e-05	0.00103884	-1.81388	c("NAP1L1", "DEK", "SRSF7", "GSPT1", "EIF4G2", "GOT2", "PHB", "NPM1", "AP3S1", "PABPC1", "RAD23B", "CCT3", "TOMM70", "CCT2", "SRSF2", "RRM1", "SNRPD1", "HDGF", "EIF1AX", "PSMC4", "HNRNPA3", "VBP1", "SERBP1", "ABCE1", "SSB", "RPL14", "CANX", "RPL22", "DDX18", "C1QBP", "HNRNPU", "PA2G4", "NCBP1", "EIF4E", "HSPD1", "HSPE1", "CUL1", "RNPS1", "CNBP", "LSM7", "HNRNPA1", "AIMP2", "SRPK1", "EIF4A1", "RPL34", "PSMD1", "PWP1", "ETF1", "RPS3", "UBA2", "EIF2S1", "TFDP1", "PRPS2", "HNRNPC", "NOLC1", "SNRPG", "LDHA", "MRPL23", "PTGES3", "PSMC6", "DHX15", "BUB3", "RPS6", "MYC", "NCBP2", "NOP56", "KPNB1", "UBE2E1", "HNRNPD", "POLE3", "TRIM28", "VDAC3", "MCM6", "GNL3", "HNRNPA2B1", "NOP16", "PABPC4", "PSMA6", "CBX3", "COPS5", "XRCC6", "EIF3B", "SF3B3", "G3BP1", "DDX21", "DUT", "RPL18", "KPNA2", "ILF2", "PRDX3", "RSL1D1")
HALLMARK_MYC_TARGETS_V2	0.0188927	0.0944634	-1.54199	c("PHB", "NPM1", "MPHOSPH10", "FARSA", "UTP20", "NDUFAF4", "DDX18", "PA2G4", "HSPD1", "HSPE1", "AIMP2", "DCTPP1", "TCOF1", "NOLC1", "PES1", "PPRC1", "MYC", "NOP56", "TBRG4", "GNL3", "TFB2M", "NOP16", "CBX3")
HALLMARK_EPITHELIAL_MESENCHYMAL_TRANSITION	0.113914	0.341742	-1.30171	c("ID2", "SAT1", "FAS", "COPA", "QSOX1", "JUN", "TNFAIP3", "CD44", "ITGAV", "FUCA1", "IL32", "ITGB1", "GLIPR1", "TGFB1", "GADD45A", "PMEPA1")
HALLMARK_INFLAMMATORY_RESPONSE	0.53224	0.694736	-0.962077	c("NFKB1", "NMI", "RHOG", "GPR183", "IFNAR1", "ATP2C1", "GCH1", "CCR7", "PTGER4", "CD82", "SLC11A2", "AHR", "PDE4B", "CCL5", "IL10RA", "IL7R", "KIF1B", "CD48", "MYC", "HIF1A")
HALLMARK_XENOBIOTIC_METABOLISM	0.262633	0.492438	1.09586	c("ELOVL5", "UGDH", "AHCY", "DDAH2", "HMOX1", "ENTPD5", "SSR3", "SHMT2", "IDH1", "SLC6A6", "PTS", "AP4B1", "MTHFD1", "ADH5", "UPP1", "GSS", "SERTAD1", "LPIN2", "PGD", "GART", "MT2A", "CNDP2", "HPRT1", "DCXR", "SLC1A5", "MCCC2")
HALLMARK_FATTY_ACID_METABOLISM	0.0541975	0.221717	1.29031	c("ELOVL5", "UGDH", "ACSL1", "GLUL", "ECHS1", "HMGCS1", "HSD17B10", "ACAA2", "YWHAH", "PRDX6", "SDHC", "IDH1", "PTS", "GRHPR", "MCEE")
HALLMARK_OXIDATIVE_PHOSPHORYLATION	0.208954	0.470146	-1.13601	c("NDUFA6", "COX7C", "GOT2", "NDUFS6", "NDUFA8", "UQCRB", "COX17", "ATP6V1H", "UQCRH", "ALAS1", "GPX4", "TOMM70", "UQCRC2", "ATP6V1E1", "COX4I1", "CS", "COX7A2L", "PDHX", "NDUFA3", "AIFM1", "NDUFB4", "RHOT1", "MRPL34", "NDUFC1", "HTRA2", "CYB5A", "NDUFA1", "NNT", "NDUFB2", "SUCLA2", "MDH1", "ATP5F1B", "UQCR10", "ATP5F1C", "COX6C", "LDHB", "ATP5F1A", "COX7B", "ATP6V1G1", "UQCRC1", "ISCA1", "HSPA9", "MRPS22", "IDH3B", "GRPEL1", "LDHA", "COX5B", "NDUFA5", "NDUFB8", "TIMM10", "PDHB", "TOMM22", "NDUFS7", "MRPS30", "MFN2", "VDAC3", "COX7A2", "ATP5MG", "LRPPRC", "ATP5MF")
HALLMARK_GLYCOLYSIS	0.670439	0.793941	-0.894523	c("ZNF292", "GOT2", "NASP", "HOMER1", "ISG20", "PSMC4", "KIF2A", "ALDH9A1", "QSOX1", "HS2ST1", "ERO1A", "CYB5A", "CD44", "NSDHL", "MDH1", "HAX1", "PPP2CB", "CHST12", "COPB2", "POLR3K", "IRS2", "LDHA", "FAM162A", "GALE")
HALLMARK_REACTIVE_OXYGEN_SPECIES_PATHWAY	0.917732	0.917732	-0.687786	c("NDUFA6", "GPX4", "MSRA", "NDUFB4", "ABCC1", "MBP", "PRDX2", "GLRX2", "JUNB")
HALLMARK_P53_PATHWAY	0.522327	0.694736	-0.974495	c("MKNK2", "RPL36", "SAT1", "RPS27L", "PITPNC1", "FAS", "SLC35D1", "CCNG1", "NINJ1", "CD82", "BTG1", "PMM1", "JUN", "WRAP73", "ZMAT3", "ERCC5", "NOL8", "TAP1", "RCHY1", "TOB1", "XPC", "FUCA1", "ZFP36L1", "LDHB", "CCND2", "RHBDF2", "WWP1", "FOS", "TGFB1", "GADD45A", "RRP8", "FAM162A", "TSPYL2", "TRAF4")
HALLMARK_UV_RESPONSE_UP	0.54035	0.694736	-0.960192	c("RXRB", "FURIN", "ALAS1", "RPN1", "GLS", "RAB27A", "GCH1", "SQSTM1", "BTG1", "HNRNPU", "TAP1", "PRKACA", "TGFBRAP1", "IL6ST", "CDC5L", "EIF5", "NUP58", "KLHDC3", "FEN1", "FOS", "GRPEL1", "NAT1", "JUNB", "PPP1R2", "MRPL23", "ARRB2", "AMD1", "CDC34", "BCL2L11", "POLE3")
HALLMARK_UV_RESPONSE_DN	0.00690441	0.0388373	-1.59706	c("NFKB1", "AKT3", "NR1D2", "MGMT", "ATRX", "CDK13", "ATXN1", "SMAD3", "ATP2C1", "MIOS", "PRDM2", "GRK5", "SYNE1", "ABCC1", "PHF3", "NIPBL", "DLG1", "YTHDC1", "SCAF8", "SMAD7", "PTEN", "PIK3CD", "NR3C1", "MYC", "NEK7")
HALLMARK_HEME_METABOLISM	0.0427684	0.192458	-1.3515	c("TCEA1", "MKRN1", "CLCN3", "FBXO34", "PIGQ", "DCUN1D1", "HDGF", "BACH1", "VEZF1", "ADIPOR1", "RBM5", "GDE1", "EPB41", "CCDC28A", "HTRA2", "SLC11A2", "NNT", "ELL2", "NUDT4", "USP15", "NARF", "KHNYN", "EIF2AK1", "RAD23A", "HAGH", "PRDX2", "ISCA1", "MOSPD1", "PPP2R5B", "XPO7", "FOXJ2", "TNRC6B", "SDCBP", "NR3C1", "GLRX5", "NEK7", "ENDOD1", "YPEL5", "DCAF10", "CIR1", "GMPS", "BNIP3L", "MARK3", "FOXO3", "PICALM", "GCLM", "FBXO9", "BMP2K", "RNF19A", "CAST", "MFHAS1", "MPP1", "HBB", "PSMD9")
HALLMARK_COAGULATION	0.90754	0.917732	-0.68916	c("ANXA1", "FURIN", "CAPN2", "USP11", "PECAM1")
HALLMARK_IL2_STAT5_SIGNALING	0.258304	0.492438	-1.1257	c("HIPK2", "ARL4A", "NFKBIZ", "CDC42SE2", "BMPR2", "FAM126B", "FURIN", "GPX4", "PHTF2", "GPR65", "CKAP4", "HUWE1", "BCL2", "AHR", "CD44", "ITGAV", "FGL2", "CD83", "BATF", "CCND2", "IL10RA", "NCOA3", "SLC2A3", "AHNAK", "RABGAP1L", "PIM1", "CD48", "MYC", "TRAF1", "SWAP70", "SNX9", "MAPKAPK2")
HALLMARK_BILE_ACID_METABOLISM	0.338533	0.570977	-1.08907	c("ATXN1", "ALDH9A1", "SLC23A2", "PEX1", "GSTK1", "ACSL5", "ABCD3", "PNPLA8", "ISOC1", "PEX13", "HSD17B11")
HALLMARK_PEROXISOME	0.107753	0.341742	1.25017	c("ELOVL5", "ACSL1", "FDPS", "PRDX5", "TSPO", "ITGB1BP1", "YWHAH", "MVP", "IDH1", "IDH2")
HALLMARK_ALLOGRAFT_REJECTION	0.0650128	0.243798	-1.31976	c("CD2", "HLA-E", "CD7", "GLMN", "PRKCB", "ST8SIA4", "NPM1", "RPL39", "CCL4", "FAS", "GPR65", "EIF3A", "ABCE1", "CD3D", "NCK1", "GZMB", "FYB1", "STAT4", "B2M", "TAP1", "PTPRC", "SRGN", "CCL5", "CCND2", "PSMB10", "TGFB1", "CD247", "RPS3A", "HLA-DRA", "GALNT1")
HALLMARK_SPERMATOGENESIS	0.176842	0.468112	-1.23208	c("ARL4A", "BRAF", "ZC3H14", "PRKAR2A", "TSN", "LPIN1", "SLC12A2", "MLLT10", "PIAS2", "STAM2", "EZH2", "PSMG1", "DBF4", "GMCL1", "VDAC3", "RAD17")
HALLMARK_KRAS_SIGNALING_UP	0.529628	0.694736	-0.962338	c("WDR33", "MAP3K1", "ANKH", "ID2", "ERO1A", "BIRC3", "TNFAIP3", "GNG11", "STRN", "SDCCAG8", "FUCA1", "DOCK2", "PECAM1", "CCND2", "IL10RA", "ZNF639", "IL7R", "RABGAP1L", "TOR1AIP2", "TRAF1", "NIN")
HALLMARK_KRAS_SIGNALING_DN	0.7904	0.8892	0.787561	c("MFSD6", "MTHFR", "SPHK2", "SLC16A7", "MAST3", "ASB7")

### Sheet: CD4_T
pathway	pval	padj	NES	leadingEdge
HALLMARK_TNFA_SIGNALING_VIA_NFKB	2.00501e-05	0.00012909	-2.99355	c("DUSP5", "TNFAIP3", "IL7R", "BTG3", "BTG1", "FOSL2", "CDKN1A", "REL", "PTGER4", "IFIT2", "CCL5", "PLAUR", "TANK", "GCH1", "B4GALT1", "GPR183", "SLC2A3", "IFIH1", "NFKBIE", "KDM6B", "NFKB1", "RIPK2", "NR4A2", "DUSP2", "DDX58", "SAT1", "ATP2B1", "ID2", "PDE4B", "PER1", "TNF", "MAP2K3", "MCL1", "FOS", "BIRC3", "IER5", "NFKB2", "RELA", "PHLDA1", "B4GALT5", "FOSB", "KLF6", "DUSP4", "TGIF1", "TNIP1", "JUNB", "CCL4", "DUSP1", "PLEK", "ETS2", "PTPRE", "ZFP36", "NFE2L2", "BCL2A1", "PNRC1", "NAMPT", "CD69", "CD83", "TRAF1", "STAT5A", "DNAJB4", "IRS2", "ATF3", "PPP1R15A", "NFAT5", "JUN", "KLF9", "IER2", "CCNL1", "BIRC2", "PMEPA1")
HALLMARK_HYPOXIA	0.00323592	0.00910103	-1.59827	c("P4HA1", "TNFAIP3", "BTG1", "FOSL2", "CDKN1A", "SAP30", "PDK3", "PLAUR", "CITED2", "SLC2A3", "WSB1", "FOXO3", "JMJD6", "KLHL24", "FOS", "CXCR4", "KLF6", "ISG20", "NR3C1", "DUSP1", "MAP3K1", "CDKN1B", "SIAH2", "TPST2", "ZFP36", "LDHA", "PNRC1", "DDIT4", "IRS2", "ATF3", "PPP1R15A", "ATP7A", "KDM3A", "JUN", "NOCT", "NDRG1", "IDS")
HALLMARK_CHOLESTEROL_HOMEOSTASIS	0.00814231	0.0183202	-1.64671	c("PDK3", "PLAUR", "STX5", "SC5D", "IDI1", "TP53INP1", "MVD", "STARD4", "PNRC1", "ATF3", "HSD17B7", "PLSCR1", "LSS")
HALLMARK_MITOTIC_SPINDLE	0.000399984	0.00199992	-1.71267	c("NCK1", "TUBA4A", "TUBD1", "NEDD9", "PCM1", "STAU1", "AKAP13", "CEP57", "ABL1", "VCL", "SPTAN1", "NUSAP1", "DOCK2", "ACTN4", "FLNA", "DYNLL2", "ARFGEF1", "DYNC1H1", "RACGAP1", "BCR", "EPB41L2", "STK38L", "RANBP9", "NUMA1", "KIF5B", "KIF20B", "ARF6", "MARK4", "TUBGCP6", "CDK5RAP2", "KATNA1", "PAFAH1B1", "MYO9B", "MAP3K11", "FBXO5", "CYTH2", "KIF1B", "EPB41", "ALS2", "PREX1", "MAPRE1", "KLC1", "MYH9", "BCL2L11", "CENPJ", "ROCK1", "TAOK2", "PPP4R2", "RASA2", "ARHGEF3", "NF1", "HOOK3", "CD2AP", "LATS1", "SMC4", "WASL")
HALLMARK_WNT_BETA_CATENIN_SIGNALING	0.216275	0.304137	-1.20087	c("CCND2", "FRAT1", "NCOR2", "CUL1", "ADAM17")
HALLMARK_TGF_BETA_SIGNALING	0.0253416	0.051835	-1.53351	c("NCOR2", "TGFB1", "ID2", "SLC20A1", "TGIF1", "JUNB", "SMAD7", "PPM1A", "ARID4B", "SKIL", "SMURF2", "PPP1R15A", "PMEPA1", "TRIM33", "SMAD3")
HALLMARK_IL6_JAK_STAT3_SIGNALING	0.334621	0.412531	-1.07507	c("TNFRSF1B", "TGFB1", "FAS", "TNF", "STAT3", "PTPN2", "JUN", "PIK3R5", "PTPN1", "IRF1")
HALLMARK_DNA_REPAIR	0.00181829	0.00584451	1.6024	c("NME1", "CSTF3", "GTF2H5", "MRPL40", "GTF2H3", "MPG", "DAD1", "SSRP1", "APRT", "POLR2H", "TAF9", "ERCC4", "POLR2G", "IMPDH2", "ITPA", "NT5C", "AAAS", "RALA", "CETN2", "POLR2I", "RPA2", "GTF2A2", "SURF1", "TAF1C", "NME4", "DGUOK", "ERCC1", "NFX1", "NCBP2", "SNAPC4", "RPA3", "POLR2J", "POLD4", "ERCC8", "NELFE", "POLR2D", "TP53", "MPC2", "NELFB", "UMPS", "DGCR8", "ZNRD1", "RBX1", "POLL", "NME3", "SRSF6", "TMED2")
HALLMARK_G2M_CHECKPOINT	0.0446202	0.0873003	-1.31427	c("NASP", "DBF4", "KPNA2", "SAP30", "SLC7A5", "ABL1", "CUL1", "PTTG1", "TGFB1", "NUSAP1", "NUP98", "JPT1", "EZH2", "UBE2S", "YTHDC1", "CDKN1B", "ATRX", "RACGAP1", "SS18", "NUMA1", "KIF5B", "SLC38A1", "KIF20B", "SRSF2", "TOP1", "SLC12A2", "KATNA1", "PAFAH1B1", "NCL", "GSPT1", "PURA", "HUS1", "ARID4A")
HALLMARK_APOPTOSIS	0.00049956	0.00204366	-1.73713	c("CCND2", "BTG3", "NEDD9", "CDKN1A", "GCH1", "SPTAN1", "DNAJC3", "SC5D", "SAT1", "PDCD4", "FAS", "CD2", "TNF", "MCL1", "BIRC3", "RELA", "ISG20", "SLC20A1", "ANXA1", "CDKN1B", "PMAIP1", "SMAD7", "CASP1", "ETF1", "CD69", "LMNA", "RARA", "ATF3", "TNFSF10", "JUN", "MADD", "IRF1", "GADD45A", "BTG2", "DPYD", "BCL2L11", "ROCK1", "GADD45B", "DNM1L", "DNAJA1", "SOD2", "GPX4", "PSEN1", "XIAP", "PAK1")
HALLMARK_ADIPOGENESIS	0.599636	0.674591	0.940157	c("ACAA2", "COQ5", "TALDO1", "MTCH2", "PRDX3", "SDHC", "MDH2", "ECHS1", "NDUFB7", "MRPL15", "IDH3G", "ESYT1", "SCP2", "ETFB", "VEGFB", "SAMM50", "ACO2", "DRAM2", "CYC1", "CS", "DLAT", "GHITM", "DNAJC15", "ATP5PO", "PFKL", "CHCHD10")
HALLMARK_ESTROGEN_RESPONSE_EARLY	0.339192	0.412531	-1.06312	c("NCOR2", "SLC7A5", "B4GALT1", "FOS", "PMAIP1", "SIAH2", "MICB", "ELF1", "BAG1", "SLC37A1", "RARA", "SLC9A3R1", "ELOVL5", "KDM4B", "ISG20L2", "CHPT1")
HALLMARK_ESTROGEN_RESPONSE_LATE	0.211545	0.304137	-1.15557	c("BTG3", "NCOR2", "SLC7A5", "DUSP2", "PDCD4", "ID2", "FOS", "ISG20", "SIAH2", "MICB", "UGDH", "ZFP36", "BAG1", "JAK1")
HALLMARK_ANDROGEN_RESPONSE	2.00345e-05	0.00012909	-2.11684	c("ELL2", "DNAJB9", "HERC3", "APPBP2", "PIAS1", "B4GALT1", "IQGAP2", "SAT1", "UAP1", "RPS6KA3", "IDI1", "SMS", "ITGAV", "SEC24D", "ARID5B", "PGM3", "XRCC6", "CCND3", "ELOVL5", "ACSL3", "B2M", "INSIG1", "ZMIZ1", "NDRG1", "PMEPA1", "UBE2J1", "GNAI3", "STK39", "SLC38A2")
HALLMARK_MYOGENESIS	0.207606	0.304137	-1.18213	c("CDKN1A", "RB1", "SPTAN1", "TGFB1", "ITGB1", "MEF2D", "ACSL1", "BAG1", "LPIN1", "PRNP", "SIRT2", "EIF4A2", "PDE4DIP", "MYH9", "GADD45B")
HALLMARK_PROTEIN_SECRETION	0.0155178	0.0332525	-1.47685	c("RAB9A", "ANP32E", "ARFGAP3", "SCAMP1", "RPS6KA3", "RAB2A", "SEC24D", "STAM", "ARFGEF1", "TMX1", "VPS4B", "ARCN1", "GOLGA4", "STX12", "ATP7A", "RAB14", "GALC", "RAB5A", "KIF1B", "TMED10", "CTSC", "RAB22A", "ATP6V1H", "SGMS1", "VPS45", "VAMP7", "MON2", "COPB1", "DNM1L", "USO1", "YIPF6", "LMAN1", "ARF1", "STX7")
HALLMARK_INTERFERON_ALPHA_RESPONSE	6.01769e-05	0.000338495	-1.92638	c("TRIM26", "IFIT2", "ISG15", "IFIH1", "OASL", "IFIT3", "RIPK2", "GBP4", "TDRD7", "HERC6", "ISG20", "LAP3", "CD47", "ELF1", "IRF7", "NUB1", "CASP1", "IFI44L", "IFI44", "IL15", "CD74", "TRIM5", "B2M", "MX1", "OAS1", "PLSCR1", "DDX60", "NMI", "EIF2AK2", "HELZ2", "EPSTI1", "RTP4", "IRF1", "RSAD2", "PARP14", "TRIM25")
HALLMARK_INTERFERON_GAMMA_RESPONSE	2.00385e-05	0.00012909	-2.07506	c("STAT4", "TNFAIP3", "BTG1", "CDKN1A", "TRIM26", "IFIT2", "CCL5", "ISG15", "GCH1", "IFIH1", "HLA-DRB1", "ST8SIA4", "OASL", "IFIT3", "NFKB1", "IFIT1", "RIPK2", "DDX58", "FAS", "MX2", "PDE4B", "ST3GAL5", "GBP4", "TDRD7", "RIPK1", "ARID5B", "HERC6", "ISG20", "LAP3", "STAT3", "IRF7", "FGL2", "CASP1", "IFI44L", "IFI44", "IL10RA", "IL15", "PNP", "HLA-DQA1", "NAMPT", "CD69", "PTPN2", "CD74", "B2M", "MX1", "EIF4E3", "TNFSF10", "OAS2", "PLSCR1", "DDX60", "NMI", "ARL4A", "EIF2AK2", "PTPN1", "OAS3", "HELZ2", "EPSTI1", "RTP4", "IRF1", "PELI1", "XAF1", "RSAD2", "PARP14", "TRIM25")
HALLMARK_APICAL_JUNCTION	0.226501	0.308865	-1.14258	c("VCL", "B4GALT1", "PTPRC", "PKD1", "ITGB1", "FYB1", "TIAL1", "AKT3", "ACTN4", "STX4", "EPB41L2", "PIK3CB", "MVD", "TRAF1", "INSIG1", "CDK8", "VASP")
HALLMARK_COMPLEMENT	0.00375414	0.0098051	-1.58624	c("DUSP5", "TNFAIP3", "GZMB", "CCL5", "PLAUR", "GPD2", "FYN", "FDX1", "PIK3CG", "RCE1", "GNG2", "LAP3", "STX4", "PLEK", "IRF7", "RABIF", "CBLB", "CASP1", "APOBEC3G", "LYN", "RNF4", "PRDM4", "VCPIP1", "PLSCR1", "GNAI3", "DUSP6", "PIK3R5", "USP8", "CTSC", "IRF1", "KIF2A", "BRPF3", "HSPA5", "MAFF", "PDP1", "SPOCK2", "PRCP", "USP15", "HSPA1A")
HALLMARK_UNFOLDED_PROTEIN_RESPONSE	0.657339	0.72147	0.909982	c("NHP2", "BANF1", "YIF1A", "EDEM1", "ERO1A", "XPOT", "EXOC2", "EXOSC5", "SRPRB", "GOSR2", "DKC1", "POP4", "SDAD1", "LSM4", "DCTN1")
HALLMARK_PI3K_AKT_MTOR_SIGNALING	0.0657729	0.109621	-1.32433	c("NCK1", "CDKN1A", "PPP2R1B", "ITPR2", "SLA", "RPS6KA3", "MAP2K3", "ACTR2", "PRKAR2A", "PRKCB", "RIPK1", "CXCR4", "CDKN1B", "TBK1", "MKNK2")
HALLMARK_MTORC1_SIGNALING	0.288631	0.371097	-1.07454	c("P4HA1", "TUBA4A", "ADIPOR2", "CDKN1A", "SLC7A5", "SLC2A3", "SLC1A5", "SC5D", "SLA", "IDH1", "IDI1", "MAP2K3", "ACTR2", "CXCR4", "GGA2", "ATP2A2", "TBK1", "FGL2", "LDHA", "ETF1", "STARD4", "PNP", "NAMPT", "DDIT4", "HSPA4", "SLC9A3R1", "ELOVL5", "PPP1R15A", "ACSL3", "INSIG1", "HSP90B1")
HALLMARK_E2F_TARGETS	0.259976	0.344085	1.09281	c("PAICS", "NME1", "POLD2", "CDC25B", "SSRP1", "CTCF", "CDK4", "DCTPP1", "NAA38", "HMGA1", "PRDX4", "HMGB3", "TUBB", "POP7", "MCM3", "RPA2", "MYC", "TBRG4")
HALLMARK_MYC_TARGETS_V1	2.00457e-05	0.00012909	1.99171	c("NME1", "NHP2", "POLD2", "AIMP2", "VDAC3", "C1QBP", "ACP1", "LSM7", "PRDX3", "SRM", "MRPS18B", "HDDC2", "CDK4", "RPLP0", "XPOT", "SNRPA", "SSBP1", "IMPDH2", "CCT5", "EXOSC7", "PRDX4", "FBL", "NOP16", "MYC", "KPNB1", "PSMA1", "PWP1", "RPS5", "RSL1D1", "TFDP1", "UBE2E1", "PSMD14", "CYC1", "PCBP1", "CCT2", "PPIA", "EIF3B", "YWHAE", "CCT7", "RAD23B", "LSM2", "RACK1", "PSMB2", "SNRPD1", "PSMA4", "MCM5", "APEX1", "TARDBP", "PHB", "PHB2", "PSMB3", "CCT3", "NCBP2", "SET", "HDAC2", "CLNS1A", "SNRPD2", "TOMM70", "EEF1B2", "TUFM", "RPS6", "NOLC1", "RUVBL2", "RANBP1", "ABCE1", "RPL18", "ILF2", "COX5A", "PSMD1", "EIF2S2", "AP3S1", "SRSF1", "PSMA7", "RPS2")
HALLMARK_MYC_TARGETS_V2	1.98993e-05	0.00012909	2.23322	c("MRTO4", "AIMP2", "PRMT3", "PUS1", "SRM", "CDK4", "DCTPP1", "UTP20", "NOP16", "EXOSC5", "MYC", "FARSA", "TBRG4", "RABEPK", "NIP7", "MCM5", "PHB", "NOC4L", "NOLC1", "TCOF1", "PPAN", "PES1")
HALLMARK_EPITHELIAL_MESENCHYMAL_TRANSITION	0.000743734	0.002789	-1.87017	c("TNFAIP3", "PLAUR", "TGFB1", "SAT1", "FAS", "ITGB1", "ID2", "GLIPR1", "WIPF1", "ITGAV", "ITGA5", "FLNA", "COPA")
HALLMARK_INFLAMMATORY_RESPONSE	2.0018e-05	0.00012909	-2.3581	c("IL7R", "SELENOS", "CDKN1A", "PTGER4", "CCL5", "PLAUR", "GCH1", "GPR183", "BEST1", "TNFRSF1B", "NFKB1", "RIPK2", "CD48", "RGS1", "ATP2B1", "PDE4B", "RELA", "ITGA5", "KLF6", "ATP2A2", "IRF7", "PTPRE", "GPR132", "IL10RA", "IL15", "P2RX4", "CD82", "NAMPT", "CD69", "LYN", "AHR", "TNFSF10", "GNAI3", "PIK3R5", "KIF1B", "NMI", "EIF2AK2", "RTP4", "IRF1")
HALLMARK_XENOBIOTIC_METABOLISM	0.542993	0.62653	0.95594	c("UPP1", "DDAH2", "GART", "ACP1", "HMOX1", "CNDP2", "ACO2", "COMT", "GSR", "MTHFD1", "CASP6", "ADH5", "CBR1", "BLVRB", "SLC35B1", "PSMB10", "CYFIP2", "SLC46A3", "MT2A", "SHMT2", "PTS", "ENTPD5", "ECH1", "CAT", "MCCC2", "DCXR", "AHCY", "DHPS", "HPRT1")
HALLMARK_FATTY_ACID_METABOLISM	0.0584862	0.101226	1.31605	c("UROS", "ACAA2", "UROD", "SDHC", "MDH2", "ECHS1", "BLVRA", "IDH3G", "FH", "ALAD", "OSTC", "GRHPR", "ACO2", "HSD17B10", "ACAA1", "ADSL", "PRDX6", "HCCS", "SDHD", "PSME1", "ACOT8", "ALDH3A2", "APEX1", "MIF", "CBR1", "MCEE", "CCDC58", "GCDH", "UBE2L6", "MDH1", "IDH3B", "GSTZ1")
HALLMARK_OXIDATIVE_PHOSPHORYLATION	2.00807e-05	0.00012909	2.30763	c("MTX2", "ACAA2", "NDUFS8", "NDUFB3", "MRPL35", "ATP5MC3", "VDAC3", "NDUFS2", "MRPS15", "TIMM13", "PRDX3", "MRPL11", "SDHC", "NDUFB8", "SLC25A11", "MRPS12", "MDH2", "ECHS1", "NDUFA7", "ATP5PF", "COX6C", "NDUFB7", "MRPL15", "ATP5MC1", "IDH3G", "FH", "NDUFV2", "FXN", "ETFB", "HTRA2", "COX15", "NQO2", "COX6B1", "ACO2", "HSD17B10", "ACAA1", "ATP5F1D", "UQCRH", "COX7A2", "CYC1", "TIMM50", "HCCS", "SURF1", "LDHB", "SDHD", "TOMM22", "ATP5F1C", "NDUFS7", "NDUFC1", "ATP5PB", "CS", "NDUFA8", "TIMM9", "NDUFA4", "DLAT", "NDUFC2", "ATP5PD", "NDUFS6", "PHB2", "ATP5PO", "ATP5MF", "BAX", "SLC25A12", "COX7A2L", "PMPCA", "MRPS11", "NDUFB2", "ATP5F1A", "TOMM70", "COX11", "NDUFS4", "OXA1L", "ATP5ME", "COX6A1", "MDH1", "ATP5MC2", "NDUFB1", "IDH3B", "COX8A", "COX5A", "COX4I1", "IMMT", "ATP5MG", "ECH1", "NDUFB5", "MPC1")
HALLMARK_GLYCOLYSIS	0.131048	0.210614	1.20603	c("GNPDA1", "ENO1", "TALDO1", "ALG1", "ERO1A", "GLRX", "SDHC", "MDH2", "AKR1A1", "B3GAT3", "IER3", "RPE", "GMPPA", "TSTA3", "UGP2", "B4GALT7", "PKM", "PPIA", "GALK1", "CASP6", "GMPPB")
HALLMARK_REACTIVE_OXYGEN_SPECIES_PATHWAY	0.400991	0.474857	1.03075	c("NDUFS2", "GLRX", "PRDX4", "GSR", "PRDX6", "TXNRD1", "PRDX2", "PTPA", "PRDX1", "LAMTOR5", "CAT", "CDKN2D", "TXN", "LSP1", "ABCC1", "ATOX1", "TXNRD2", "STK25", "SBNO2", "G6PD")
HALLMARK_P53_PATHWAY	0.000479607	0.00204366	-1.7115	c("CCND2", "BTG1", "CDKN1A", "HEXIM1", "FBXW7", "STOM", "RB1", "TSPYL2", "RHBDF2", "TGFB1", "SAT1", "FAS", "FOXO3", "RXRA", "PPM1D", "FOS", "IER5", "ABHD4", "CSRNP2", "DNTTIP2", "KIF13B", "CCNK", "ERCC5", "MKNK2", "SLC35D1", "PTPRE", "CGRRF1", "CASP1", "CD82", "IP6K2", "CD81", "CCND3", "DDIT4", "TRAF4", "MXD4", "ATF3", "SESN1", "PPP1R15A", "JUN", "SLC3A2", "LRMP", "PLK3", "NDRG1", "RAP2B", "ZFP36L1", "CDKN2AIP")
HALLMARK_UV_RESPONSE_UP	0.205791	0.304137	-1.14437	c("TUBA4A", "BTG3", "BTG1", "GCH1", "CDC34", "RAB27A", "FOS", "FOSB", "JUNB", "EIF5", "NXF1", "GLS", "PPP1R2", "LYN", "CCND3", "POLE3", "HLA-F", "ATF3", "MARK2", "DNAJB1", "IRF1", "CREG1", "AGO2", "BTG2", "BCL2L11", "SELENOW", "CDC5L", "DNAJA1", "SOD2")
HALLMARK_UV_RESPONSE_DN	0.00287862	0.00863585	-1.6722	c("NR1D2", "PRDM2", "CITED2", "FYN", "NFKB1", "ATP2B1", "RXRA", "AKT3", "NR3C1", "DUSP1", "YTHDC1", "CDKN1B", "ATRX", "WDR37", "SMAD7", "SYNE1", "TOGARAM1", "DYRK1A", "PHF3", "ATXN1", "PRKCE", "INSIG1", "ZMIZ1")
HALLMARK_HEME_METABOLISM	0.861234	0.861234	-0.822464	c("ELL2", "AGPAT4", "FBXO34", "FOXJ2", "HDGF", "EPOR", "RNF19A", "FOXO3", "SLC10A3", "MAP2K3", "NR3C1", "XPO7", "NUDT4", "YPEL5", "TOP1", "CIR1", "PICALM")
HALLMARK_COAGULATION	0.714621	0.747859	-0.843219	c("USP11", "FYN", "ANXA1", "PLEK", "RABIF", "DUSP6", "SIRT2", "CAPN2", "ARF4", "MAFF", "THBS1")
HALLMARK_IL2_STAT5_SIGNALING	0.00723089	0.0171258	-1.53216	c("P4HA1", "GABARAPL1", "CCND2", "SLC2A3", "SYT11", "SLC39A8", "GPR65", "TNFRSF1B", "SLC1A5", "CD48", "RABGAP1L", "ITGAV", "GBP4", "PHLDA1", "KLF6", "CDC42SE2", "FGL2", "IL10RA", "PNP", "P2RX4", "CD81", "CD83", "NFKBIZ", "CCND3", "TRAF1", "AHR", "MAPKAPK2", "PRNP", "TNFSF10", "NDRG1", "LRRC8C", "PLSCR1")
HALLMARK_BILE_ACID_METABOLISM	0.0503305	0.0943696	-1.44065	c("RXRA", "IDH1", "IDI1", "HSD17B11", "PNPLA8", "ACSL1", "NPC1", "SLC23A2", "ATXN1", "OPTN")
HALLMARK_PEROXISOME	0.821775	0.840452	0.81	c("TSPO", "FIS1", "SCP2", "MVP", "PRDX5", "ACAA1", "ITGB1BP1", "ACOT8", "ERCC1", "HRAS", "PRDX1", "PEX11B", "CTBP1", "ECH1", "SLC25A17", "CAT", "HMGCL", "CDK7", "PEX14")
HALLMARK_ALLOGRAFT_REJECTION	0.00161667	0.00559616	-1.66232	c("NCK1", "STAT4", "CCND2", "SRGN", "GZMB", "CCL5", "ST8SIA4", "GPR65", "HLA-E", "PTPRC", "RIPK2", "TGFB1", "FAS", "CD2", "TNF", "FYB1", "PRKCB", "FLNA", "CCL4", "CD47", "IRF7", "IL15", "HLA-DQA1", "HCLS1", "DEGS1", "LYN", "CCND3", "CD74", "HLA-DRA", "B2M", "ITGAL", "EIF3A")
HALLMARK_SPERMATOGENESIS	0.686286	0.735306	-0.865294	c("DBF4", "BRAF", "PRKAR2A", "EZH2", "LPIN1", "SIRT1", "AGFG1", "SLC12A2", "COIL", "ARL4A", "ZC3H14")
HALLMARK_KRAS_SIGNALING_UP	0.00392204	0.0098051	-1.642	c("CCND2", "TNFAIP3", "IL7R", "GALNT3", "PLAUR", "TNFRSF1B", "PRDM1", "ID2", "RABGAP1L", "DOCK2", "LCP1", "RBM4", "BIRC3", "CXCR4", "ADAM17", "MAP3K1", "PTBP2", "IL10RA", "WDR33", "TRAF1", "PPP1R15A", "CCSER2", "CDADC1")
HALLMARK_KRAS_SIGNALING_DN	0.053035	0.0954631	-1.46761	c("NR4A2", "CAMK1D", "IFI44L", "SKIL", "MX1", "RSAD2", "GTF3C5", "BTG2", "MFSD6", "PDK2", "KMT2D")

### Sheet: CD8_T
pathway	pval	padj	NES	leadingEdge
HALLMARK_TNFA_SIGNALING_VIA_NFKB	1.89222e-05	0.000139213	-3.08511	c("BTG1", "CDKN1A", "SAT1", "GCH1", "JUNB", "DDX58", "KLF9", "TNF", "SLC2A3", "BCL6", "IFIT2", "IFIH1", "DUSP2", "ZFP36", "PTGER4", "PLAUR", "PDE4B", "KDM6B", "REL", "BTG2", "FOSL2", "GADD45A", "SOCS3", "B4GALT5", "PMEPA1", "TGIF1", "NR4A2", "ETS2", "TNFAIP3", "CCL5", "MCL1", "ZC3H12A", "TIPARP", "ID2", "IER2", "CD69", "PNRC1", "SOD2", "DUSP5", "GPR183", "ZBTB10", "SERPINB8", "PFKFB3", "BTG3", "DNAJB4", "B4GALT1", "BCL2A1", "BIRC3", "JUN", "DUSP1", "FOS", "AREG", "NFE2L2", "IER5", "CFLAR", "CCNL1", "FOSB", "YRDC", "IRS2", "STAT5A", "MXD1", "NFAT5", "RHOB", "SMAD3", "NAMPT", "ATF3", "MAP2K3", "PER1", "PLEK", "RIPK2", "TNIP2", "PTPRE", "CD83", "PDLIM5", "IL6ST", "EIF1", "TANK", "MAFF", "CCL4", "LITAF", "RELA", "MAP3K8", "TNIP1", "IL7R", "NFKB1")
HALLMARK_HYPOXIA	1.90179e-05	0.000139213	-2.07196	c("BTG1", "CDKN1A", "SLC2A3", "ISG20", "DDIT4", "ZFP36", "PLAUR", "CDKN1B", "FOSL2", "FOXO3", "CITED2", "MXI1", "PDK3", "NDRG1", "CXCR4", "TNFAIP3", "TIPARP", "WSB1", "IDS", "SAP30", "PNRC1", "JMJD6", "PFKFB3", "SIAH2", "NR3C1", "P4HA1", "JUN", "DUSP1", "FOS", "HSPA5", "DDIT3", "PLIN2", "IRS2", "LDHA", "FAM162A", "ATP7A", "TPI1")
HALLMARK_CHOLESTEROL_HOMEOSTASIS	0.0296901	0.0703186	-1.49692	c("IDI1", "SC5D", "PLAUR", "PDK3", "STARD4", "EBP", "PNRC1", "STX5", "LSS", "ATF3", "NSDHL", "CPEB2", "FABP5", "TNFRSF12A")
HALLMARK_MITOTIC_SPINDLE	0.192983	0.248122	-1.14156	c("NEDD9", "KIF20B", "WASL", "TUBA4A", "DYNLL2", "SPTAN1", "BCL2L11", "TUBD1", "NCK1", "PCGF5", "CD2AP", "VCL", "ABL1", "DYNC1H1", "KLC1", "CDC27", "PAFAH1B1", "EPB41L2", "PCM1", "CCDC88A", "CENPJ", "CEP57", "NUMA1", "CSNK1D", "LMNB1", "ARHGAP27", "STAU1", "MAPRE1", "RICTOR", "NUSAP1", "HOOK3")
HALLMARK_WNT_BETA_CATENIN_SIGNALING	0.596202	0.638788	-0.904535	c("CCND2", "FRAT1", "CUL1", "MAML1", "AXIN1", "TP53", "HDAC5")
HALLMARK_TGF_BETA_SIGNALING	0.0169188	0.0543818	-1.5865	c("SLC20A1", "JUNB", "PMEPA1", "TGIF1", "TGFB1", "ID2", "SKIL", "ARID4B", "SMAD7", "BMPR2")
HALLMARK_IL6_JAK_STAT3_SIGNALING	0.0938785	0.145674	-1.3267	c("TNF", "SOCS3", "TNFRSF1B", "TGFB1", "IRF9", "JUN", "PTPN2", "FAS", "IFNGR1", "STAT3", "PIK3R5", "SOCS1", "TNFRSF12A", "IL6ST", "IL4R", "MAP3K8")
HALLMARK_DNA_REPAIR	0.0669113	0.130913	1.26847	c("RALA", "POLR2G", "DAD1", "APRT", "AAAS", "POLL", "MPG", "ERCC4", "ITPA", "DGUOK", "NME1", "GTF2H5", "CETN2", "ZNRD1", "GTF3C5", "POLR2J", "NCBP2", "NELFB", "POLR3C", "TAF6", "TAF1C", "POLR3GL", "MRPL40", "RPA2", "GTF2H3", "NFX1", "POLR1D", "SURF1", "NME3", "POLD4", "XPC", "RAE1")
HALLMARK_G2M_CHECKPOINT	0.0265658	0.0664144	-1.37755	c("JPT1", "KPNA2", "SRSF2", "NUP98", "NASP", "KIF20B", "DBF4", "CDKN1B", "PTTG1", "MTF2", "TGFB1", "UBE2S", "RAD21", "ODC1", "AMD1", "SAP30", "SLC12A2", "ATRX", "SLC7A5", "NCL", "SYNCRIP", "MCM6", "ABL1", "CDC27", "PAFAH1B1", "CCNT1", "G3BP1", "NUMA1", "CUL1", "LMNB1", "PDS5B", "SMAD3", "CUL3")
HALLMARK_APOPTOSIS	1.89398e-05	0.000139213	-2.18469	c("CDKN1A", "SAT1", "CCND2", "NEDD9", "GCH1", "SLC20A1", "TNF", "ISG20", "SC5D", "PMAIP1", "CDKN1B", "BTG2", "SPTAN1", "GADD45A", "PDCD4", "BCL2L11", "MCL1", "EBP", "CD69", "SOD2", "PEA15", "SMAD7", "SATB1", "BTG3", "SOD1", "MADD", "DNAJC3", "BIRC3", "JUN", "ANXA1", "FAS", "CFLAR", "DDIT3", "RHOB", "GPX1", "GPX4", "ATF3", "IFNGR1", "ANKH", "ETF1", "DPYD", "CREBBP")
HALLMARK_ADIPOGENESIS	0.521116	0.571957	-0.968934	c("ATP1B3", "APLP2", "DNAJB9", "RNF11", "BCL6", "RTN3", "GADD45A", "PDCD4", "NKIRAS1", "STOM", "PPP1R15B", "RMDN3", "UBC", "PFKFB3", "SOD1", "GRPEL1", "PLIN2", "STAT5A", "ARL4A", "CD151", "GPX4", "DGAT1", "SQOR", "IFNGR1", "ATL2", "MGST3", "SLC1A5", "QDPR", "LPCAT3", "ADIPOR2", "CMPK1", "TANK", "ELMOD3", "PIM3", "ABCB8", "TOB1")
HALLMARK_ESTROGEN_RESPONSE_EARLY	0.123547	0.179342	-1.24881	c("PMAIP1", "SLC16A1", "CHPT1", "TIPARP", "SLC7A5", "BAG1", "SLC9A3R1", "SIAH2", "B4GALT1", "DYNLT3", "FOS", "AREG", "NXT1", "BLVRB", "RRP12", "IL6ST", "ELOVL5", "UGCG", "TOB1", "INPP5F")
HALLMARK_ESTROGEN_RESPONSE_LATE	0.0425126	0.0910984	-1.40195	c("ISG20", "DUSP2", "ZFP36", "SLC16A1", "PDCD4", "CHPT1", "ID2", "SLC7A5", "BAG1", "SLC9A3R1", "SIAH2", "BTG3", "DYNLT3", "FOS", "AREG", "NXT1", "ALDH3A2", "BLVRB", "FABP5", "IL6ST", "ELOVL5", "RABEP1", "TOB1")
HALLMARK_ANDROGEN_RESPONSE	1.92571e-05	0.000139213	-2.10988	c("SAT1", "ELL2", "DNAJB9", "IDI1", "SMS", "ARID5B", "UAP1", "NDRG1", "PMEPA1", "B2M", "SEC24D", "PIAS1", "ACSL3", "CCND3", "HERC3", "SLC38A2", "ZBTB10", "B4GALT1", "INSIG1", "IQGAP2", "ITGAV", "ANKH", "PGM3", "UBE2J1", "RRP12", "PDLIM5", "ELOVL5")
HALLMARK_MYOGENESIS	0.0860672	0.1399	-1.34628	c("CDKN1A", "SPTAN1", "IFRD1", "TGFB1", "LPIN1", "EIF4A2", "ACSL1", "BAG1")
HALLMARK_PROTEIN_SECRETION	0.902962	0.915361	-0.769877	c("RAB9A", "STX12", "SEC24D", "ANP32E", "ARFGAP3", "SEC31A", "TMX1", "SOD1", "ATP7A", "BNIP3", "VAMP3", "ARF1", "MAPK1", "ARCN1", "GNAS", "GOLGA4", "VPS4B", "AP3S1", "TMED2", "SCAMP1", "STAM", "ATP1A1", "KIF1B", "ZW10", "YKT6", "VPS45", "RAB5A", "DNM1L", "RPS6KA3", "RAB22A", "USO1", "CD63", "ADAM10", "RAB2A", "ARFGEF1", "ATP6V1H")
HALLMARK_INTERFERON_ALPHA_RESPONSE	0.000458068	0.0020613	-1.79777	c("ISG15", "OASL", "ISG20", "TRIM26", "IFIT2", "IFIT3", "IFIH1", "LAP3", "GBP4", "HELZ2", "IFI44", "HERC6", "LPAR6", "DDX60", "B2M", "IFITM1", "OAS1", "MX1", "IRF9", "TDRD7", "CD47", "ADAR", "RTP4", "RSAD2", "SAMD9", "IL15", "RIPK2", "HLA-C", "PARP14")
HALLMARK_INTERFERON_GAMMA_RESPONSE	1.88246e-05	0.000139213	-2.13968	c("BTG1", "CDKN1A", "ISG15", "GCH1", "IFIT1", "OASL", "DDX58", "ISG20", "TRIM26", "IFIT2", "IFIT3", "IFIH1", "OAS2", "LAP3", "PDE4B", "GBP4", "ARID5B", "RIPK1", "HELZ2", "IFI44", "HERC6", "SOCS3", "DDX60", "B2M", "TNFAIP3", "CCL5", "ISOC1", "STAT4", "IL10RA", "CD69", "SOD2", "MX1", "ST8SIA4", "MX2", "ZNFX1", "IRF9", "APOL6", "TDRD7", "PTPN2", "TAPBP", "BPGM", "FAS", "MTHFD2", "ST3GAL5", "FGL2", "ARL4A", "ADAR", "RTP4", "NAMPT", "RSAD2", "STAT3", "PELI1", "TOR1B", "IL15", "RIPK2", "PARP14")
HALLMARK_APICAL_JUNCTION	0.436003	0.50308	1.00676	c("EVL", "RAC2", "RSU1", "PFN1", "RHOF", "CAP1", "DHX16", "ACTB", "TAOK2", "NF1", "IKBKG", "ZYX", "PECAM1", "RRAS", "TSC1", "ICAM2", "ARHGEF6", "CD99", "LDLRAP1", "YWHAH", "MSN", "PTEN", "RASA1", "MYL12B", "GTF2F1", "AKT2")
HALLMARK_COMPLEMENT	0.087049	0.1399	-1.268	c("FYN", "LAP3", "SH2B3", "PLAUR", "TNFAIP3", "CCL5", "RAF1", "CD46", "SPOCK2", "CALM1", "DUSP5", "USP15", "LTA4H", "PDP1", "HSPA5", "LIPA", "LYN", "VCPIP1", "RCE1", "RNF4", "PIK3R5", "PLEK", "PIK3CA", "DUSP6", "FDX1", "IRF7", "PPP2CB", "MAFF", "PRKCD", "USP16", "GNAI3", "GNG2")
HALLMARK_UNFOLDED_PROTEIN_RESPONSE	0.0250979	0.0664144	-1.41699	c("DNAJB9", "IFIT1", "EIF4A3", "DDIT4", "FUS", "NOP56", "WIPI1", "TSPYL2", "CNOT4", "DCP1A", "SEC31A", "EIF4A2", "SLC7A5", "IMP3", "CALR", "SERP1", "YWHAZ", "SRPRA", "DNAJC3", "EIF4A1", "HSPA5", "MTHFD2", "TATDN2", "ATF3", "HYOU1", "SHC1")
HALLMARK_PI3K_AKT_MTOR_SIGNALING	0.143199	0.195271	-1.21715	c("CDKN1A", "PPP2R1B", "MKNK2", "RIPK1", "CDKN1B", "CXCR4", "PAK4", "NCK1", "PRKAR2A", "RAF1", "CALR", "SLA", "DDIT3", "GSK3B", "MAP2K3", "ARF1", "MAPK1", "VAV3", "HSP90B1", "CAB39L", "ATF1", "ACTR2", "DUSP3", "PRKCB")
HALLMARK_MTORC1_SIGNALING	0.0116248	0.0402398	-1.43528	c("CDKN1A", "IDI1", "SLC2A3", "SC5D", "TUBA4A", "DDIT4", "PSMD13", "BTG2", "IFRD1", "STARD4", "CXCR4", "ACSL3", "EBP", "RAB1A", "SLC7A5", "CALR", "GCLC", "SLA", "SLC9A3R1", "PSMD12", "SERP1", "LTA4H", "P4HA1", "PNO1", "INSIG1", "HSPA5", "SKAP2", "GGA2", "HSPE1", "MTHFD2", "DDIT3", "FGL2", "ATP2A2", "GSK3B", "LDHA", "TPI1", "NAMPT", "MAP2K3", "ETF1", "TUBG1", "NUFIP1", "FKBP2", "SLC1A5", "QDPR", "HSP90B1", "CYB5B", "ADIPOR2", "ELOVL5", "HSPA9", "CYP51A1", "GOT1", "ACTR2", "HSPD1")
HALLMARK_E2F_TARGETS	0.0648439	0.130913	-1.28326	c("CDKN1A", "JPT1", "KPNA2", "SRSF2", "NASP", "CDKN1B", "NOP56", "BRMS1L", "PTTG1", "ANP32E", "IPO7", "UBE2S", "RAD21", "PPM1D", "PCNA", "UBR7", "SYNCRIP", "MCM6", "USP1", "MRE11")
HALLMARK_MYC_TARGETS_V1	0.0198105	0.0594316	1.34427	c("CCT5", "SSBP1", "ACP1", "SRM", "PRDX3", "HDDC2", "RPLP0", "NHP2", "PWP1", "NME1", "RACK1", "YWHAE", "PSMD3", "HNRNPA1", "MCM5", "LSM7", "EIF2S2", "RUVBL2", "CANX", "CDK4", "PSMA4", "BUB3", "CBX3", "AIMP2", "RAD23B", "APEX1", "CCT2", "PSMD14", "POLD2", "LSM2", "SMARCC1", "NCBP2", "CCT4", "MRPL23", "FBL", "EIF3D", "RPS5", "PSMB3", "CLNS1A", "MRPS18B", "PSMA1", "RPL6", "VBP1", "TXNL4A", "HNRNPD", "VDAC3", "GOT2", "COX5A", "PPIA", "PSMB2", "PCBP1", "TFDP1", "EEF1B2", "SNRPD2", "SNRPB2", "C1QBP", "PRPF31", "RANBP1", "HDAC2", "MYC", "PHB2", "TCP1", "CCT3", "PSMD1", "SNRPA", "RPL18", "ABCE1", "DUT")
HALLMARK_MYC_TARGETS_V2	0.232924	0.291155	1.15356	c("SRM", "PES1", "MCM5", "CDK4", "CBX3", "AIMP2", "TBRG4", "MRTO4", "DCTPP1", "PRMT3", "FARSA")
HALLMARK_EPITHELIAL_MESENCHYMAL_TRANSITION	0.00017471	0.000873549	-2.03766	c("SAT1", "COPA", "PLAUR", "GADD45A", "PMEPA1", "TNFAIP3", "TGFB1", "ID2", "CALU", "QSOX1", "JUN", "AREG", "FAS", "ITGAV", "RHOB", "GLIPR1", "IL15", "TNFRSF12A", "FLNA", "FUCA1", "THBS1", "GADD45B", "WIPF1")
HALLMARK_INFLAMMATORY_RESPONSE	5.74042e-05	0.000322899	-2.00926	c("CDKN1A", "GCH1", "PTGER4", "PLAUR", "PDE4B", "BTG2", "TNFRSF1B", "CCL5", "RGS1", "RAF1", "IL10RA", "CD69", "SELENOS", "IFITM1", "GPR183", "TAPBP", "LYN", "MXD1", "ATP2A2", "RTP4", "NAMPT", "CD48", "BEST1", "PIK3R5", "IL15", "RIPK2", "PTPRE", "IRF7", "IL4R", "GPR132", "RELA", "GNAI3", "IL7R", "NFKB1")
HALLMARK_XENOBIOTIC_METABOLISM	0.503472	0.566406	-0.973306	c("GABARAPL1", "GCH1", "SERTAD1", "ETS2", "ALDH9A1", "ID2", "PINK1", "SLC35D1", "GCLC", "LPIN2", "FAS", "ATP2A2", "ARPP19", "BLVRB", "SSR3", "CBR1", "SLC1A5", "PGRMC1", "SAR1B", "PDLIM5", "ELOVL5", "TMBIM6", "PTGES3")
HALLMARK_FATTY_ACID_METABOLISM	0.0793621	0.1399	1.2747	c("ACAA2", "MDH2", "DECR1", "ACOT8", "PSME1", "ACADM", "UROS", "HMGCL", "ACAA1", "SDHC", "IDH3B", "PCBD1", "HCCS", "MDH1", "ECHS1", "MCEE", "PRDX6", "LGALS1", "APEX1", "HSD17B10", "SDHD", "CCDC58", "UBE2L6", "ALAD", "ADSL", "ACADVL", "PDHA1", "FH", "ACO2", "RAP1GDS1", "IDH3G", "GRHPR", "SUCLG1")
HALLMARK_OXIDATIVE_PHOSPHORYLATION	2.16553e-05	0.000139213	2.21649	c("ACAA2", "NDUFS2", "NDUFB5", "COX6B1", "NDUFB1", "MDH2", "MRPL11", "NDUFB3", "LDHB", "DECR1", "ATP5MC2", "PMPCA", "MTX2", "PRDX3", "NDUFB8", "NDUFA9", "ACADM", "ATP5F1A", "ATP5F1D", "NDUFS8", "BAX", "ETFB", "ACAA1", "SDHC", "IDH3B", "ATP5F1C", "IMMT", "COX6C", "SLC25A6", "ATP5PO", "NDUFV2", "ATP5PB", "NDUFS3", "HCCS", "UQCR11", "CASP7", "ATP5MC1", "MDH1", "ECHS1", "SLC25A11", "COX8A", "UQCRH", "ATP5MC3", "NDUFC2", "HSD17B10", "MRPL15", "COX6A1", "SDHD", "TIMM9", "NDUFA7", "ATP5PD", "COX7A2L", "NDUFB7", "ATP5MG", "COX7C", "SURF1", "OPA1", "ATP6V1E1", "NDUFA2", "ATP5PF", "UQCRFS1", "VDAC3", "MRPS15", "HTRA2", "GOT2", "COX5A", "COX7A2", "ACADVL", "COX4I1", "PDHA1", "SLC25A12", "COX15", "FH", "ACO2", "ETFA", "ATP5MF", "MRPS11", "IDH3G", "ATP5F1E", "NDUFS7", "TIMM13", "SUCLG1")
HALLMARK_GLYCOLYSIS	0.137662	0.193587	-1.20344	c("ISG20", "HOMER1", "NASP", "GFPT1", "DDIT4", "CITED2", "MXI1", "PDK3", "CXCR4", "ALDH9A1", "SAP30", "GCLC", "QSOX1", "B4GALT1", "SOD1", "SLC35A3", "P4HA1", "HSPA5", "SLC16A3", "PHKA2", "SLC25A13", "IRS2", "LDHA", "ARPP19", "FAM162A", "TPI1", "NSDHL", "EXT2", "CHST12")
HALLMARK_REACTIVE_OXYGEN_SPECIES_PATHWAY	0.173228	0.229272	1.21773	c("NDUFS2", "PTPA", "TXNRD1", "PRDX6", "TXNRD2", "GSR", "TXN", "LSP1", "GLRX", "SCAF4", "ABCC1", "ATOX1")
HALLMARK_P53_PATHWAY	1.89179e-05	0.000139213	-2.00033	c("BTG1", "CDKN1A", "SAT1", "CCND2", "HEXIM1", "CD81", "DDIT4", "MKNK2", "BTG2", "GADD45A", "FOXO3", "TSPYL2", "NDRG1", "TGFB1", "STOM", "CDKN2AIP", "PPM1D", "RAP2B", "CCND3", "PCNA", "POM121", "SLC35D1", "TRAF4", "CGRRF1", "SLC3A2", "CSRNP2", "PLK3", "JUN", "ZFP36L1", "FOS", "SERTAD3", "FAS", "FBXW7", "IER5", "DDIT3", "MXD1", "FAM162A", "COQ8A", "TM7SF3", "RCHY1", "ATF3", "DNTTIP2", "KIF13B", "ANKRA2", "RHBDF2", "S100A10", "PTPRE", "NUDT15", "ZMAT3", "SOCS1", "RPS27L", "RB1", "SESN1", "TP53", "TOB1" )
HALLMARK_UV_RESPONSE_UP	0.00162084	0.0066307	-1.67942	c("BTG1", "GLS", "GCH1", "JUNB", "TUBA4A", "HSPA13", "BTG2", "BCL2L11", "CREG1", "CCND3", "AMD1", "EIF5", "SOD2", "MARK2", "BTG3", "SELENOW", "FOS", "GRPEL1", "NXF1", "FOSB", "LYN", "PRPF3", "RHOB", "DGAT1", "ATF3", "AGO2", "POLE3", "HLA-F", "CYB5B", "PPP1R2", "IL6ST", "TMBIM6", "PRKCD", "DDX21")
HALLMARK_UV_RESPONSE_DN	0.0379569	0.085403	-1.41446	c("FYN", "CDKN1B", "CITED2", "NR1D2", "SYNE1", "WDR37", "PRDM2", "ATRX", "SMAD7", "PRKCE", "NR3C1", "DUSP1", "INSIG1", "AKT3", "ANXA4", "SMAD3", "TGFBR2")
HALLMARK_HEME_METABOLISM	0.0753373	0.1399	-1.27272	c("NUDT4", "ELL2", "FBXO34", "BTG2", "FOXO3", "MXI1", "CPOX", "RNF19A", "CCND3", "GCLC", "MOSPD1", "EPOR", "GLRX5", "ISCA1", "NR3C1", "USP15", "FOXJ2", "CDC27", "LPIN2", "BPGM", "YPEL5", "GAPVD1", "DCUN1D1", "HDGF", "SLC25A37", "PSMD9", "SLC10A3", "PICALM", "MAP2K3", "BLVRB", "MGST3")
HALLMARK_COAGULATION	0.854071	0.893795	-0.750757	c("FYN", "USP11", "LTA4H", "ANXA1", "CAPN2", "PLEK", "DUSP6", "MAFF", "THBS1", "SIRT2", "ARF4")
HALLMARK_IL2_STAT5_SIGNALING	0.00268153	0.0100557	-1.63517	c("GABARAPL1", "CCND2", "SLC2A3", "CD81", "SLC39A8", "NFKBIZ", "GBP4", "NDRG1", "TNFRSF1B", "GPR65", "ODC1", "CCND3", "PHTF2", "IL10RA", "SYT11", "POU2F1", "TTC39B", "BMPR2", "P4HA1", "HUWE1", "PLIN2", "MXD1", "FGL2", "ANXA4", "ARL4A", "FAM126B", "ITGAV", "RHOB", "GPX4", "CD48", "IFNGR1", "CDC42SE2", "SLC1A5", "PTRH2", "CD83", "SOCS1", "MAFF", "IL4R", "MAP3K8", "CTSZ", "GADD45B", "PNP", "PRAF2", "RNH1", "XBP1")
HALLMARK_BILE_ACID_METABOLISM	0.251712	0.306137	-1.14754	c("IDI1", "ALDH9A1", "ISOC1", "ACSL1", "SOD1", "HSD17B11", "PNPLA8", "PEX13", "ATXN1", "PEX1", "GNPAT", "SLC23A2", "GCLM", "ABCD3")
HALLMARK_PEROXISOME	0.915361	0.915361	0.742117	c("FIS1", "ACOT8", "HMGCL", "ACAA1", "FDPS", "TSPO", "SMARCC1", "PRDX5", "SLC35B2", "SCP2", "GSTK1", "ERCC1", "SLC25A17", "PEX2", "MVP", "YWHAH", "ACOX1", "MLYCD", "PEX14", "ACSL4", "CTBP1")
HALLMARK_ALLOGRAFT_REJECTION	0.373337	0.44211	1.03792	c("MTIF2", "GBP2", "ETS1", "CD7", "EIF5A", "PTPN6", "HIF1A", "NME1", "CSK", "RPS19", "PSMB10", "LTB", "MAP3K7", "IL2RG", "LY75", "LCP2", "UBE2N", "JAK2", "EIF3D")
HALLMARK_SPERMATOGENESIS	0.0827833	0.1399	-1.35687	c("BRAF", "SIRT1", "DBF4", "LPIN1", "PRKAR2A", "IP6K1", "SLC12A2")
HALLMARK_KRAS_SIGNALING_UP	0.0235531	0.0662432	-1.46762	c("CCND2", "PLAUR", "TNFRSF1B", "CXCR4", "TNFAIP3", "GALNT3", "PRDM1", "ID2", "IL10RA", "TOR1AIP2", "SATB1", "USP12", "CDADC1", "BIRC3", "PRELID3B", "BPGM", "YRDC", "RBM4", "ANKH", "DUSP6", "CCSER2")
HALLMARK_KRAS_SIGNALING_DN	0.113761	0.170642	-1.33635	c("KMT2D", "BTG2", "NR4A2", "SKIL", "MX1", "COQ8A", "RSAD2", "ASB7")

### Sheet: CD14_monocytes
pathway	pval	padj	NES	leadingEdge
HALLMARK_TNFA_SIGNALING_VIA_NFKB	2.09745e-05	0.000315876	-2.60296	c("SQSTM1", "MXD1", "PFKFB3", "CFLAR", "LITAF", "BIRC3", "GPR183", "NFKB2", "PHLDA1", "CDKN1A", "BIRC2", "SOD2", "CCL5", "AREG", "BTG1", "NFKB1", "CD44", "NINJ1", "KDM6B", "FOSL2", "PDE4B", "IL7R", "EIF1", "DUSP5", "DUSP4", "PNRC1", "IER3", "TRAF1", "IER5", "DUSP1", "TGIF1", "CEBPB", "DENND5A", "SMAD3", "REL", "RELA", "CD69", "PMEPA1", "SOCS3", "NFKBIA", "CD83", "TSC22D1", "NFE2L2", "SAT1", "PLAUR", "CCL2", "ATF3", "ZFP36", "B4GALT1", "NAMPT", "B4GALT5", "PLEK", "ZC3H12A", "DUSP2", "TAP1", "IFIT2", "DDX58", "TANK", "FOSB", "GCH1", "RELB", "TNFAIP8", "CCL4", "NFAT5", "MCL1", "IFIH1")
HALLMARK_HYPOXIA	0.213415	0.309796	-1.13625	c("ISG20", "GBE1", "PFKFB3", "BNIP3L", "CDKN1A", "VHL", "CXCR4", "BTG1", "FOSL2", "PNRC1", "IER3", "FOXO3", "SLC6A6", "DUSP1", "WSB1", "IDS", "FAM162A", "PLAUR", "NR3C1", "PDK3", "TES", "ATF3", "HDLBP", "ZFP36", "PFKL", "KLHL24", "ANXA2")
HALLMARK_CHOLESTEROL_HOMEOSTASIS	0.0348608	0.0747017	-1.47239	c("CTNNB1", "PLSCR1", "ANXA5", "PNRC1", "STX5", "LGALS3", "FABP5", "ATF5", "ANTXR2", "PLAUR", "PDK3", "S100A11", "STARD4", "ACAT2", "ATF3")
HALLMARK_MITOTIC_SPINDLE	0.431121	0.523643	-1.00758	c("NOTCH2", "DYNC1H1", "EPB41L2", "SMC4", "PAFAH1B1", "MAPRE1", "PCGF5", "WASL", "RABGAP1", "ABR", "NCK1", "CDC42", "CLIP1", "RAPGEF6", "KIF5B", "KIF20B", "NEDD9", "PLEKHG2", "FLNA", "CYTH2", "YWHAE", "MYO9B", "TSC1", "AKAP13", "EPB41", "EZR", "SOS1")
HALLMARK_WNT_BETA_CATENIN_SIGNALING	0.0976067	0.175692	-1.37043	c("CTNNB1", "CCND2", "CUL1")
HALLMARK_TGF_BETA_SIGNALING	0.00140438	0.00902815	-1.85995	c("CTNNB1", "ID3", "SKIL", "UBE2D3", "XIAP", "TGFB1", "TRIM33", "TGIF1", "SMAD3", "SMURF2", "PMEPA1", "FURIN", "NCOR2", "SMAD7")
HALLMARK_IL6_JAK_STAT3_SIGNALING	0.132963	0.21369	-1.26391	c("TNFRSF1B", "TGFB1", "PTPN1", "CD44", "IL2RG", "STAT3", "SOCS3", "MYD88", "IL4R", "STAT1", "IRF9", "PIK3R5")
HALLMARK_DNA_REPAIR	0.606181	0.658723	0.936397	c("SAC3D1", "BCAP31", "RFC2", "POLR2H", "POLR2G", "NELFE", "TAF6", "DGUOK", "DCTN4", "NUDT9", "POLD3", "SNAPC5", "AAAS", "SNAPC4", "CSTF3", "SSRP1", "ERCC8", "NME1", "NELFCD", "NCBP2", "GTF3C5", "SMAD5", "ITPA", "ERCC4", "POLR2E", "AK3", "RNMT", "SF3A3", "GTF2H3", "NT5C3A", "RAE1", "GMPR2", "RRM2B", "POLR3GL", "TAF1C", "RPA2", "GTF2H5", "POLL", "NELFB", "NME4", "POLR1C", "ALYREF", "MRPL40", "RPA3", "POLR2F", "NUDT21", "DAD1")
HALLMARK_G2M_CHECKPOINT	0.0187156	0.0561467	-1.40441	c("NOTCH2", "TOP1", "E2F3", "NCL", "TFDP1", "HMGA1", "NASP", "TGFB1", "CUL1", "SMC4", "PAFAH1B1", "NUP98", "RAD21", "SLC12A2", "ATRX", "GSPT1", "KIF5B", "KIF20B", "SMAD3", "UBE2S", "ATF5", "FOXN3", "SFPQ", "HIF1A", "SRSF2", "CKS2", "KPNA2", "HNRNPU", "SS18")
HALLMARK_APOPTOSIS	0.000566097	0.00424573	-1.76766	c("ISG20", "CTNNB1", "SQSTM1", "CCND2", "PEA15", "CFLAR", "BIRC3", "PDCD4", "BNIP3L", "SATB1", "CDKN1A", "XIAP", "SOD2", "BID", "CD44", "CYLD", "VDAC2", "IER3", "ANXA1", "CD2", "LGALS3", "CREBBP", "PPT1", "NEDD9", "RELA", "CD69")
HALLMARK_ADIPOGENESIS	0.763995	0.791206	-0.874843	c("GBE1", "PFKFB3", "DNAJB9", "PDCD4", "ATP1B3", "CHCHD10", "ARL4A", "POR", "MAP4K3", "NDUFA5", "ACO2", "DLD", "TOB1", "CMPK1", "RNF11", "GHITM", "COX7B", "DGAT1", "UQCR10")
HALLMARK_ESTROGEN_RESPONSE_EARLY	0.063714	0.130324	-1.34262	c("SH3BP5", "RBBP8", "PPIF", "AREG", "CD44", "TOB1", "GLA", "TGIF2", "SLC26A2", "ABLIM1", "MED13L", "NRIP1", "CHPT1", "DYNLT3", "NCOR2", "AFF1", "B4GALT1", "SLC1A4", "CANT1", "ELF1", "UGCG", "FARP1")
HALLMARK_ESTROGEN_RESPONSE_LATE	0.202215	0.303322	-1.16352	c("ISG20", "PDCD4", "RBBP8", "PPIF", "AREG", "CD44", "JAK1", "TOB1", "FABP5", "GLA", "SLC26A2", "NRIP1", "CHPT1", "DYNLT3", "NCOR2", "AFF1", "RABEP1", "ZFP36", "MOCS2", "SLC1A4", "DUSP2", "FARP1")
HALLMARK_ANDROGEN_RESPONSE	0.00441589	0.0220794	-1.64797	c("DNAJB9", "INSIG1", "ITGAV", "ACSL3", "LMAN1", "XRCC6", "B2M", "XRCC5", "SRP19", "PMEPA1", "SLC26A2", "PIAS1", "NCOA4", "ELL2", "TSC22D1", "SAT1", "ZMIZ1", "ELK4", "APPBP2", "B4GALT1", "GNAI3", "ANKH", "UAP1", "SPCS3", "TNFAIP8", "NDRG1", "RAB4A", "HMGCS1", "HERC3", "UBE2I")
HALLMARK_MYOGENESIS	0.0296369	0.0740921	-1.50436	c("PDE4DIP", "RIT1", "CDKN1A", "TGFB1", "FLII", "LPIN1", "LSP1", "ABLIM1", "MEF2D", "RB1", "EIF4A2", "ITGB1", "ACSL1", "BIN1", "ATP6AP1", "PRNP", "GABARAPL2", "MYH9", "SH2B1")
HALLMARK_PROTEIN_SECRETION	0.000418323	0.0037649	-1.81497	c("ARFGAP3", "RAB9A", "RAB5A", "LAMP2", "CLCN3", "VAMP3", "SEC22B", "VPS4B", "RAB22A", "ARCN1", "COPB2", "TMED2", "LMAN1", "TMED10", "RAB2A", "GLA", "COPB1", "PPT1", "ATP1A1", "TSG101", "GOLGA4", "YIPF6")
HALLMARK_INTERFERON_ALPHA_RESPONSE	0.0279204	0.0739069	-1.43058	c("ISG20", "CD74", "PLSCR1", "PSMA3", "IL15", "GBP4", "B2M", "RSAD2", "UBA7", "HELZ2", "IL4R", "PARP14", "IRF9", "ELF1", "ADAR", "SAMD9L", "TAP1", "IFIT2", "SAMD9", "PSME1", "IFIT3", "HLA-C", "IFI44L", "IFIH1", "TDRD7", "STAT2", "EPSTI1", "LPAR6", "NUB1", "MX1", "EIF2AK2", "CASP1", "IRF2", "LAP3", "TRIM26")
HALLMARK_INTERFERON_GAMMA_RESPONSE	2.10584e-05	0.000315876	-2.12826	c("ISG20", "STAT4", "CD74", "HLA-DQA1", "HLA-DMA", "HLA-DRB1", "LCP2", "CDKN1A", "SOD2", "CCL5", "ARL4A", "PTPN1", "BTG1", "NFKB1", "PELI1", "PLSCR1", "PDE4B", "ZNFX1", "TAPBP", "PSMA3", "IL15", "GBP4", "RAPGEF6", "ISOC1", "FGL2", "B2M", "RSAD2", "CD69", "STAT3", "RIPK1", "MX2", "SOCS3", "NFKBIA", "HIF1A", "HELZ2", "IL10RA", "SPPL2A", "CCL2", "MYD88", "IL4R", "PARP14", "STAT1", "IRF9", "HLA-B", "NAMPT", "ADAR", "HLA-A", "SAMD9L", "TAP1", "APOL6", "IFIT2", "DDX58", "PSME1", "IFIT3", "IFI44L", "NCOA3", "GCH1", "PNP", "IFIH1", "CASP4", "TDRD7", "STAT2", "OAS3", "EPSTI1", "TNFAIP3")
HALLMARK_APICAL_JUNCTION	0.448072	0.523643	1.00101	c("MAPK14", "RSU1", "VCL", "ACTB", "YWHAH", "ACTG1", "CDK8", "ZYX", "CNN2", "HRAS", "MAP4K2", "RRAS", "CAP1", "SKAP2", "TUBG1", "DLG1", "AKT2", "NF2", "NF1", "INPPL1")
HALLMARK_COMPLEMENT	0.0054113	0.0243509	-1.55591	c("CTSO", "LCP2", "GMFB", "LAMP2", "CTSL", "CCL5", "CTSS", "PLSCR1", "USP16", "DUSP5", "ANXA5", "CD46", "STX4", "LGALS3", "DUSP6", "PPP2CB", "SPOCK2", "CEBPB", "GZMB", "LIPA", "PRCP", "FDX1", "CTSB", "CPQ", "APOBEC3G", "PLAUR", "RABIF", "GNAI3", "PIK3R5", "BRPF3", "ATOX1", "PLEK", "USP14", "TIMP1", "HSPA5", "WAS")
HALLMARK_UNFOLDED_PROTEIN_RESPONSE	0.223117	0.313759	-1.12805	c("DNAJB9", "YWHAZ", "NPM1", "EIF2AK3", "SERP1", "CNOT4", "WIPI1", "SHC1", "KIF5B", "CEBPB", "NFYA", "EXOC2", "SSR1", "RPS14", "EIF4G1", "PDIA6", "HSP90B1", "TATDN2", "CCL2", "ATF3", "EIF4E", "DCP1A", "NABP1", "EIF4A2", "SLC1A4", "DCP2", "NOLC1", "SPCS3", "ERN1", "EEF2", "CNOT6", "HSPA5", "KHSRP", "SRPRA", "EIF4A3", "XBP1", "SLC30A5", "CKS1B", "ZBTB17", "SLC7A5", "ATP6V0D1", "FUS", "ATF6", "HSPA9")
HALLMARK_PI3K_AKT_MTOR_SIGNALING	0.0699564	0.136871	-1.32023	c("SQSTM1", "RIT1", "CAB39L", "UBE2D3", "CDKN1A", "CXCR4", "MAPK8", "IL2RG", "PTEN", "PPP2R1B", "NCK1", "RPTOR", "DUSP3", "TBK1", "RIPK1", "ARPC3", "HSP90B1", "AP2M1", "MYD88", "EIF4E", "YWHAB", "ACTR2", "CLTC", "CDKN1B")
HALLMARK_MTORC1_SIGNALING	0.426971	0.523643	-1.0093	c("SQSTM1", "GBE1", "RIT1", "TXNRD1", "UBE2D3", "CDKN1A", "CXCR4", "SERP1", "INSIG1", "PRDX1", "PSMA3", "ACSL3", "SLC6A6", "GLA", "FGL2", "ATP2A2", "TBK1", "RAB1A", "GGA2", "GCLC", "SSR1", "CCNG1", "MTHFD2L", "CANX", "STARD4", "HSP90B1", "PSMC4", "TES", "ETF1", "UFM1", "FKBP2", "SLC1A4", "NAMPT", "PFKL", "TCEA1", "ATP5MC1", "ACTR2", "HSPA5", "RPN1", "PNP", "P4HA1", "MAP2K3", "USO1", "BTG2", "XBP1", "SC5D", "HMGCS1", "SLC7A5", "M6PR")
HALLMARK_E2F_TARGETS	0.591977	0.658723	0.942057	c("RFC2", "XPO1", "LYAR", "LBR", "MCM7", "DCTPP1", "TBRG4", "BRCA2", "HMGB3", "RFC1", "DNMT1", "POLD3", "SSRP1", "TUBB", "NME1", "PTTG1", "TACC3", "PDS5B", "NCAPD2", "HMGB2", "SMC6", "NAA38", "CCP110", "TUBG1", "LMNB1", "EED", "MTHFD2", "ORC2", "POP7", "EZH2", "LUC7L3", "TFRC", "AK2", "RPA2", "KIF22", "MLH1", "ANP32E", "POLE", "ASF1A", "TRA2B", "RPA3", "NUDT21")
HALLMARK_MYC_TARGETS_V1	0.00426408	0.0220794	-1.46988	c("NAP1L1", "RPL34", "PCBP1", "PABPC4", "NPM1", "TFDP1", "CUL1", "RPL14", "PABPC1", "RPL18", "SF3A1", "YWHAQ", "EIF1AX", "ILF2", "XRCC6", "GSPT1", "SERBP1", "SLC25A3", "VBP1", "HNRNPR", "SNRPB2", "RPS3", "YWHAE", "HDGF", "HNRNPA3", "CANX", "SRSF2", "DUT", "DDX18", "KPNA2", "RAN", "HNRNPU", "RPL22", "RPL6", "EIF3D", "EIF4G2", "PSMC4", "RPS6", "VDAC1", "RPS2", "U2AF1", "SNRPG", "ETF1", "EIF4E", "SSB", "RPS5", "SET", "SNRPD3", "HNRNPC", "PCNA", "IMPDH2", "EIF4H", "TARDBP", "DEK", "NOLC1", "CNBP", "MCM5", "HNRNPA1", "GLO1")
HALLMARK_MYC_TARGETS_V2	0.0334569	0.0747017	1.47805	c("DCTPP1", "TBRG4", "PPAN", "FARSA", "TFB2M", "MPHOSPH10", "IMP4", "NDUFAF4", "NOP16", "PRMT3", "PUS1", "MRTO4", "CBX3", "WDR43", "SUPV3L1", "AIMP2")
HALLMARK_EPITHELIAL_MESENCHYMAL_TRANSITION	0.106568	0.184444	-1.29962	c("NOTCH2", "TGFB1", "CXCL8", "AREG", "ITGAV", "CD44", "COPA", "WIPF1", "IL15", "IL32", "FLNA", "PMEPA1", "SAT1", "PLAUR")
HALLMARK_INFLAMMATORY_RESPONSE	2.08947e-05	0.000315876	-2.17918	c("MXD1", "TNFRSF1B", "AHR", "GPR183", "LCP2", "CDKN1A", "RGS1", "CXCL8", "CCL5", "NFKB1", "GPR132", "PDE4B", "IL7R", "TAPBP", "IL15", "CD48", "SELENOS", "ATP2A2", "SEMA4D", "RELA", "CD69", "NFKBIA", "HIF1A", "PLAUR", "IL10RA", "CCL2", "IL4R", "BEST1", "GNAI3", "NAMPT", "SLC11A2", "PIK3R5", "EMP3", "TIMP1")
HALLMARK_XENOBIOTIC_METABOLISM	0.0849276	0.159239	1.29054	c("GART", "MAN1A1", "PMM1", "ALDH9A1", "DHRS1", "IDH1", "SLC1A5", "AP4B1", "PGD", "SHMT2", "NMT1", "CSAD", "ETFDH", "COMT")
HALLMARK_FATTY_ACID_METABOLISM	0.144461	0.224164	1.19966	c("MLYCD", "ALDH9A1", "IDH1", "KMT5A", "LGALS1", "YWHAH", "ACOT8", "NSDHL", "MCEE", "ETFDH", "CPOX", "HIBCH", "HSDL2", "CCDC58", "HSD17B10", "RDH11", "CPT1A", "CBR1", "ALDH3A2", "ALAD", "CPT2", "HSD17B7", "HMGCL", "ODC1", "ACAA2", "ACADVL", "GSTZ1", "HSPH1", "GCDH", "GLUL", "ECHS1", "PCBD1", "FH", "PRDX6", "RAP1GDS1", "ADSL")
HALLMARK_OXIDATIVE_PHOSPHORYLATION	0.237124	0.32335	-1.09417	c("UQCRC2", "OGDH", "ATP6V1F", "CYCS", "ATP6V1G1", "UQCRB", "NDUFA6", "POR", "COX7C", "NDUFA5", "NDUFB2", "COX17", "COX7A2", "VDAC2", "ACO2", "DLD", "UQCRFS1", "ATP5F1B", "ATP5F1E", "ISCU", "CYB5A", "SUCLA2", "ABCB7", "COX7B", "ECI1", "SLC25A3", "FDX1", "UQCR10", "ISCA1", "CYB5R3", "NDUFS4", "NDUFB5", "NDUFB4", "AFG3L2", "IDH3A", "FXN", "ATP6V1C1", "VDAC1", "TIMM13", "MRPS22", "OAT", "SLC25A5")
HALLMARK_GLYCOLYSIS	0.614808	0.658723	-0.929185	c("ISG20", "CXCR4", "NASP", "LHPP", "GNE", "TXN", "GFPT1", "CD44", "ARPP19", "EXT2", "IER3", "DLD", "COPB2", "CHST12", "CYB5A", "PPP2CB", "HOMER1", "GCLC", "FAM162A", "GMPPB", "PDK3", "PSMC4", "ECD", "HDLBP", "B4GALT1")
HALLMARK_REACTIVE_OXYGEN_SPECIES_PATHWAY	0.00852396	0.029506	-1.66459	c("TXNRD1", "SOD2", "NDUFA6", "TXN", "GCLM", "PRDX1", "FTL", "ABCC1", "SELENOS", "LAMTOR5", "LSP1", "GCLC", "NDUFB4", "MSRA", "ATOX1", "OXSR1", "PRNP", "MBP", "SCAF4")
HALLMARK_P53_PATHWAY	0.00688291	0.0262808	-1.49669	c("RPL36", "MXD1", "CCND2", "ZFP36L1", "CDKN1A", "RAP2B", "MDM2", "RPS12", "TGFB1", "ADA", "BTG1", "NINJ1", "RPL18", "CGRRF1", "DNTTIP2", "IER3", "TOB1", "IER5", "ISCU", "FOXO3", "COQ8A", "RHBDF2", "SEC61A1", "PLK3", "RAD51C", "CCNG1", "IP6K2", "SERTAD3", "MXD4", "TSC22D1", "SAT1", "FAM162A", "KIF13B", "TPRKB", "CD81", "ATF3", "RB1", "RPS27L", "PCNA", "POM121")
HALLMARK_UV_RESPONSE_UP	0.401896	0.516724	-1.02406	c("SQSTM1", "HSPA13", "ATP6V1F", "PPP1R2", "SOD2", "HLA-F", "PPIF", "BID", "BTG1", "PPT1", "AGO2", "DGAT1", "NFKBIA", "FURIN", "MGAT1", "HNRNPU", "EIF2S3", "ATP6V1C1", "ATF3", "GLS", "GRINA", "TAP1", "FOSB", "GCH1", "RPN1", "PRKACA", "ACAA1", "FEN1", "BTG2", "POLE3", "BTG3")
HALLMARK_UV_RESPONSE_DN	0.0318386	0.0747017	-1.42819	c("NOTCH2", "SIPA1L1", "NFKB1", "INSIG1", "SYNJ2", "PTEN", "MIOS", "DBP", "ABCC1", "DUSP1", "ATRX", "SMAD3", "SCAF8", "SYNE1", "PRKCE", "NIPBL", "NEK7", "RUNX1", "ZMIZ1", "SMAD7", "NR3C1", "GRK5")
HALLMARK_HEME_METABOLISM	0.121916	0.203193	-1.20683	c("TOP1", "SDCBP", "BNIP3L", "HTATIP2", "LAMP2", "CLCN3", "MPP1", "GCLM", "AGPAT4", "TFDP2", "ADIPOR1", "FOXO3", "KAT2B", "FBXO34", "YPEL5", "BACH1", "TMEM9B", "CTSB", "PSMD9", "GCLC", "ISCA1", "NCOA4", "ELL2", "HDGF", "HEBP1", "NEK7", "TRAK2", "DCUN1D1", "NR3C1", "EPB41", "SEC14L1", "PGLS", "SLC11A2", "DCAF10", "TCEA1", "SIDT2")
HALLMARK_COAGULATION	0.0231318	0.0650581	-1.55881	c("CTSO", "CAPN2", "LAMP2", "ARF4", "USP11", "ANXA1", "ISCU", "DUSP6", "CTSB", "FURIN", "CPQ", "RABIF", "PEF1", "PLEK", "TIMP1")
HALLMARK_IL2_STAT5_SIGNALING	0.00989995	0.0318213	-1.50689	c("MXD1", "TNFRSF1B", "CCND2", "AHR", "PHLDA1", "ARL4A", "ITGAV", "CD44", "HUWE1", "PLSCR1", "SNX9", "TRAF1", "GSTO1", "CD48", "GBP4", "FGL2", "DENND5A", "SWAP70", "FURIN", "CD83", "IL10RA", "CD81", "IL4R", "AHNAK", "LRRC8C", "GABARAPL1", "CDC42SE2")
HALLMARK_BILE_ACID_METABOLISM	0.453824	0.523643	-0.996965	c("ACSL5", "SLC35B2", "GCLM", "PNPLA8", "NPC1", "PEX13", "ISOC1", "GSTK1")
HALLMARK_PEROXISOME	0.788111	0.791206	-0.827919	c("ACSL5", "SOD2", "SLC35B2", "VPS4B", "PABPC1", "PRDX1", "CLN8", "PEX13", "ISOC1", "GSTK1", "ERCC1")
HALLMARK_ALLOGRAFT_REJECTION	0.000188517	0.00212082	-1.88376	c("STAT4", "CD74", "HLA-DQA1", "HLA-DRA", "CCND2", "HLA-DMA", "LCP2", "NPM1", "CD247", "TGFB1", "RPL39", "CCL5", "CD3E", "CTSS", "RPS19", "TAPBP", "IL2RG", "IL15", "NCK1", "CD2", "DEGS1", "CD3G", "FLNA", "GZMB", "B2M", "RPL9", "RPS3A", "HIF1A", "SRGN", "EIF3D", "UBE2D1", "CCL2", "IL4R", "STAT1", "CD7", "HLA-E", "CD3D", "TAP2", "LY75", "HLA-A", "TAP1", "TIMP1", "WAS", "RPS9", "CCL4")
HALLMARK_SPERMATOGENESIS	0.791206	0.791206	0.799809	c("AGFG1", "GMCL1", "IFT88", "TLE4", "MLLT10", "IDE", "PHKG2", "PSMG1", "EZH2", "NF2", "ZC3H14")
HALLMARK_KRAS_SIGNALING_UP	0.00700822	0.0262808	-1.59566	c("WDR33", "TNFRSF1B", "CCND2", "BIRC3", "CD37", "CAB39L", "SATB1", "CXCR4", "PRDM1", "CCSER2", "CTSS", "IL7R", "IL2RG", "TRAF1", "DUSP6", "LAPTM5", "ZNF277")
HALLMARK_KRAS_SIGNALING_DN	0.260057	0.344193	-1.15106	c("SKIL", "CAMK1D", "PDK2", "COQ8A", "RSAD2", "CDKAL1", "IFI44L", "BTG2", "LFNG", "MX1", "NR4A2")

### Sheet: CD16_monocytes
pathway	pval	padj	NES	leadingEdge
HALLMARK_TNFA_SIGNALING_VIA_NFKB	0.00332144	0.0298929	-1.56323	c("BTG1", "BIRC3", "SMAD3", "SOD2", "NFKB2", "ATP2B1", "CD44", "NFKB1", "REL", "TSC22D1", "NAMPT", "NFAT5", "DENND5A", "PNRC1", "ZFP36", "SQSTM1", "PFKFB3", "PDE4B", "KDM6B", "TNFAIP3", "EIF1", "AREG", "CCL5", "TRAF1", "PDLIM5", "NFKBIA", "CFLAR", "PTGER4", "B4GALT1", "DUSP2", "GADD45A", "KLF6", "PHLDA1", "SAT1", "CD83", "IER5", "TANK", "PLEK")
HALLMARK_HYPOXIA	0.473884	0.683805	0.988707	c("S100A4", "PLIN2", "MT2A", "SLC2A3", "GLRX", "ANXA2", "CCNG2", "GALK1", "JUN", "TPI1", "CASP6", "PHKG1", "NDRG1", "BHLHE40", "ATF3", "GAPDH", "MAP3K1", "PIM1", "SLC25A1", "NAGK", "ERO1A", "PRDX5", "GPI", "CDKN1A", "GRHPR", "LDHA", "ATP7A", "TIPARP", "TPST2", "HEXA", "B3GALT6", "FOS", "P4HA1", "HMOX1", "DDIT3")
HALLMARK_CHOLESTEROL_HOMEOSTASIS	0.735153	0.787664	-0.836647	c("ANTXR2", "PNRC1", "ACAT2", "CTNNB1", "ATF5", "PLSCR1", "CPEB2", "LSS", "IDI1", "ATXN2")
HALLMARK_MITOTIC_SPINDLE	0.000674423	0.0101163	-1.66251	c("DYNC1H1", "AKAP13", "KIFAP3", "PCNT", "NOTCH2", "RASA1", "CD2AP", "KIF1B", "FLNA", "EPB41L2", "CLIP1", "BCL2L11", "LATS1", "ARHGAP5", "RAB3GAP1", "SMC3", "PLEKHG2", "EPB41", "CYTH2", "APC", "SMC1A", "PDLIM5", "CCDC88A", "ARFIP2", "KLC1", "ARFGEF1", "ABI1", "MARK4", "NIN", "LRPPRC", "SOS1", "TAOK2", "TUBGCP6", "ALMS1")
HALLMARK_WNT_BETA_CATENIN_SIGNALING	0.558148	0.683996	-0.930137	c("NCOR2", "NUMB", "CTNNB1", "CUL1", "CSNK1E")
HALLMARK_TGF_BETA_SIGNALING	0.125032	0.368644	-1.28993	c("SMAD3", "SKIL", "NCOR2", "XIAP", "CTNNB1", "MAP3K7", "APC", "THBS1", "FURIN", "TGFB1", "UBE2D3", "HIPK2", "FNTA", "ARID4B")
HALLMARK_IL6_JAK_STAT3_SIGNALING	0.473492	0.683805	-0.98966	c("CD44", "PTPN1", "STAT3", "IFNAR1", "IL2RG", "BAK1", "TGFB1", "IRF9", "PTPN11", "PTPN2", "IRF1", "IL17RA", "IFNGR1", "MYD88", "IL4R", "IL12RB1", "SOCS3", "TNFRSF1B")
HALLMARK_DNA_REPAIR	0.0571355	0.244349	1.27757	c("AAAS", "AK3", "BCAP31", "POLR2J", "POLR2E", "DDB2", "POLR2C", "DAD1", "MRPL40", "POLR3C", "HPRT1", "POLE4", "MPG", "TAF1C", "SNAPC4", "VPS28", "ZNF707", "RNMT", "MPC2", "ADRM1", "POLR2K", "NME1", "RPA3", "GTF2H1", "SUPT4H1")
HALLMARK_G2M_CHECKPOINT	0.00162776	0.0183123	-1.60311	c("SMAD3", "MCM5", "SLC38A1", "ILF3", "NOTCH2", "CASP8AP2", "NCL", "G3BP1", "ATRX", "JPT1", "TFDP1", "FOXN3", "DKC1", "SRSF1", "TOP1", "NUP98", "SRSF2", "DR1", "MCM3", "SMC1A", "CUL1", "EWSR1", "LIG3", "PRPF4B", "ATF5", "GSPT1", "PRIM2", "RAD21", "WRN", "SMARCC1", "CUL5", "SLC7A1", "HNRNPD", "TGFB1", "PAFAH1B1", "NASP", "TRA2B", "AMD1", "MTF2", "DBF4", "KPNA2", "ODF2", "HNRNPU", "CDKN1B", "SFPQ", "KPNB1", "SS18", "EZH2", "E2F3", "KIF5B", "SLC7A5", "SRSF10")
HALLMARK_APOPTOSIS	0.443186	0.683805	-1.00555	c("SATB1", "PDCD4", "BIRC3", "SOD2", "CYLD", "CD44", "ISG20", "XIAP", "BID", "CREBBP", "SQSTM1", "BCL2L11", "PSEN1", "CTNNB1", "BNIP3L", "PEA15", "CASP2", "CASP1", "CFLAR", "ANXA1", "TIMP1")
HALLMARK_ADIPOGENESIS	0.0156528	0.100625	1.41342	c("IDH1", "NDUFB7", "REEP5", "MGST3", "PLIN2", "ECHS1", "LPCAT3", "SCP2", "DNAJB9", "QDPR", "AGPAT3", "CCNG2", "COX6A1", "UQCR11", "RMDN3", "COQ5", "CD151", "ADIPOR2", "UCP2", "APLP2", "PRDX3", "VEGFB", "COX8A", "PEX14", "ECH1", "UBC", "PREB", "MDH2", "SQOR", "SAMM50", "RIOK3", "RTN3", "NMT1", "GPD2", "SLC25A1", "ETFB", "COX7B", "UQCRQ", "UQCRC1", "STOM", "UQCR10", "CYC1", "TKT", "IDH3G", "DECR1")
HALLMARK_ESTROGEN_RESPONSE_EARLY	0.961236	0.983082	0.702798	c("BLVRB", "RARA", "FKBP4", "PMAIP1", "JAK2", "MED24", "UGCG", "BHLHE40", "NXT1", "ITPK1", "MYC", "CHPT1", "NADSYN1", "TIPARP", "PPIF", "FLNB", "FOS", "IGF1R", "SLC39A6", "ARL3", "ELOVL5", "ADD3", "KLF10")
HALLMARK_ESTROGEN_RESPONSE_LATE	0.504784	0.683805	0.97319	c("S100A9", "BLVRB", "FKBP4", "HPRT1", "JAK2", "BATF", "COX6C", "NXT1", "TSTA3", "ITPK1", "SNX10", "ALDH3A2", "ETFB", "GALE", "CHPT1", "MOCS2", "PTPN6", "ID2", "PPIF", "FLNB", "FOS")
HALLMARK_ANDROGEN_RESPONSE	0.134138	0.368644	-1.24585	c("PIAS1", "XRCC5", "TSC22D1", "NCOA4", "ELK4", "XRCC6", "SEC24D", "RPS6KA3", "GNAI3", "PDLIM5", "IQGAP2", "B4GALT1", "VAPA", "APPBP2", "IDI1", "SAT1", "ANKH", "LMAN1", "ELL2", "ABHD2")
HALLMARK_MYOGENESIS	0.637478	0.735552	-0.891781	c("RB1", "RIT1", "LPIN1", "FLII", "PDE4DIP", "ITGB1", "LSP1", "EIF4A2", "TGFB1", "AKT2", "PRNP", "TSC2", "SPTAN1", "CHRNB1", "IFRD1", "GABARAPL2", "ABLIM1", "SIRT2", "MEF2A")
HALLMARK_PROTEIN_SECRETION	0.209982	0.471415	-1.15607	c("MON2", "SGMS1", "KIF1B", "ATP1A1", "SEC24D", "CLTC", "GOLGA4", "RPS6KA3", "RAB5A", "ATP6V1H", "ARCN1", "STX7", "COPB2", "COPB1", "SEC31A", "AP1G1", "AP3B1", "TMED10", "ARFGEF1", "ARFGEF2", "STAM", "RAB9A", "SCAMP1", "VAMP7", "LMAN1", "MAPK1", "GBF1", "ZW10", "STX16", "DNM1L", "ARFGAP3", "CLN5", "VPS4B", "NAPG", "CLCN3", "ARFIP1", "USO1")
HALLMARK_INTERFERON_ALPHA_RESPONSE	0.126987	0.368644	1.21846	c("BST2", "TXNIP", "MVB12A", "TMEM140", "OGFR", "IFITM3", "TDRD7", "PSME2", "UBE2L6", "B2M", "IFI35", "HLA-C", "LY6E", "IFI44", "IRF7", "PARP12", "RTP4", "PSMB9", "TRIM14", "CNP", "OASL", "PSME1", "TRIM5", "PSMB8", "SLC25A28", "IFITM2", "EPSTI1", "TRAFD1", "IFI44L")
HALLMARK_INTERFERON_GAMMA_RESPONSE	0.539585	0.683996	-0.963461	c("STAT4", "BTG1", "SOD2", "PTPN1", "NFKB1", "ISG20", "PELI1", "MX2", "NAMPT", "HLA-DQA1", "ARL4A", "TOR1B", "HERC6", "ST8SIA4", "PDE4B", "TNFAIP3", "RIPK1", "CCL5", "FGL2", "STAT3", "NLRC5", "LCP2", "NFKBIA", "CASP1", "PLSCR1", "HLA-DRB1", "CD74", "TRIM21")
HALLMARK_APICAL_JUNCTION	0.565104	0.683996	0.944604	c("RRAS", "HRAS", "ACTB", "CAP1", "PFN1", "GNAI2", "ZYX", "RSU1", "IKBKG", "RAC2", "MYL12B", "ARPC2", "ACTG1", "MSN")
HALLMARK_COMPLEMENT	0.183527	0.434669	1.14974	c("S100A9", "CALM3", "CTSD", "FCER1G", "CD59", "LGALS3", "HSPA1A", "PRKCD", "PFN1", "GNAI2", "CALM1", "CTSS", "LTA4H", "ATOX1", "CEBPB", "JAK2", "CTSB", "APOBEC3G", "CTSC", "IRF7", "PIM1", "GPD2", "PSMB9", "DOCK10")
HALLMARK_UNFOLDED_PROTEIN_RESPONSE	0.664232	0.747261	-0.900895	c("EXOC2", "NABP1", "FUS", "DCP2", "CNOT4", "EEF2", "RPS14", "DKC1", "YWHAZ", "EIF4E", "HSP90B1", "SLC30A5", "ATF6", "EXOSC10", "SEC31A", "KHSRP", "EIF2AK3", "ERN1", "EIF4A2", "CNOT2", "EDEM1")
HALLMARK_PI3K_AKT_MTOR_SIGNALING	0.0748037	0.280514	-1.3204	c("PIKFYVE", "ACTR2", "RIT1", "MAPK8", "PRKAR2A", "SQSTM1", "CLTC", "PDK1", "RPS6KA3", "EIF4E", "HSP90B1", "RIPK1", "PTEN", "ACTR3", "MAP3K7", "NFKBIB", "IL2RG", "CXCR4", "GSK3B")
HALLMARK_MTORC1_SIGNALING	0.497172	0.683805	0.983793	c("IDH1", "DHFR", "SLA", "NUFIP1", "PDAP1", "CACYBP", "SLC2A3", "GLRX", "SDF2L1", "QDPR", "HPRT1", "HSPE1", "TPI1", "LTA4H", "ARPC5L", "ADIPOR2", "TOMM40", "PSMC2", "CTSC", "BHLHE40", "GAPDH", "PRDX1", "HSPD1", "GTF2H1", "NMT1", "ERO1A", "ACACA", "RAB1A", "YKT6", "G6PD", "CCNG1", "UCHL5", "TUBA4A", "GPI", "CDKN1A", "ITGB2", "HSPA4", "GMPS", "MTHFD2", "LDHA", "EEF1E1", "MAP2K3", "P4HA1", "SHMT2", "PSMD13", "DDIT3")
HALLMARK_E2F_TARGETS	0.69395	0.761652	-0.89549	c("MCM5", "ILF3", "JPT1", "NAP1L1", "XRCC6", "SRSF1", "PNN", "ASF1A", "SMC3", "SRSF2", "RAD1", "MCM3", "CSE1L", "SMC1A", "IPO7", "MRE11", "GSPT1", "EED", "PRIM2", "RAD21", "NUDT21", "UBR7", "LUC7L3", "HNRNPD", "ING3", "NASP", "PPP1R8", "TRA2B", "KPNA2", "ZW10", "CDKN1B", "PSIP1", "RAD51C")
HALLMARK_MYC_TARGETS_V1	0.275074	0.532174	-1.0851	c("PABPC1", "MCM5", "EIF4G2", "DDX18", "G3BP1", "EEF1B2", "RPL34", "GNL3", "RPS2", "NAP1L1", "XRCC6", "TRIM28", "U2AF1", "TFDP1", "RPS3", "PABPC4", "SLC25A3", "SRSF1", "VBP1", "RPS6", "CLNS1A", "EIF4E", "SF3A1", "SRSF2", "EIF1AX", "PCBP1", "CCT2", "CUL1", "RPLP0", "RPL22", "GSPT1", "SF3B3", "RPL18", "HNRNPA3", "SMARCC1", "RPL6", "HNRNPD", "SRSF7", "SERBP1", "EIF3D", "SNRPD3", "ILF2", "FAM120A", "TRA2B", "XPOT", "KPNA2", "AIMP2", "PSMC6", "RUVBL2", "HNRNPR", "HNRNPU")
HALLMARK_MYC_TARGETS_V2	0.307478	0.532174	1.08875	c("EXOSC5", "NOP16", "HSPE1", "NIP7", "TFB2M", "PA2G4", "PPAN", "NOC4L", "CBX3", "PRMT3", "HSPD1", "MYC")
HALLMARK_EPITHELIAL_MESENCHYMAL_TRANSITION	0.327865	0.546441	-1.08605	c("WIPF1", "CD44", "NOTCH2", "FLNA", "TNFAIP3", "AREG", "CXCL8", "THBS1", "ITGB1", "COPA", "TIMP1", "IL32", "TGFB1", "GADD45A", "SAT1")
HALLMARK_INFLAMMATORY_RESPONSE	0.219994	0.471415	-1.15375	c("ATP2B1", "NFKB1", "NAMPT", "KIF1B", "AHR", "PDE4B", "PSEN1", "CXCL8", "CCL5", "GNAI3", "LCP2", "NFKBIA", "IFNAR1", "PTGER4", "ABI1", "TIMP1", "SLC7A1", "KLF6", "GPR132")
HALLMARK_XENOBIOTIC_METABOLISM	0.000158024	0.00355553	1.9379	c("COMT", "IDH1", "CBR1", "DHRS1", "BLVRB", "MT2A", "MTHFD1", "TMBIM6", "HPRT1", "CASP6", "PMM1", "PTGES3", "UPP1", "HACL1", "GART", "ECH1", "PGD", "PTS", "ALDH9A1", "NMT1", "SSR3", "ACOX3", "PGRMC1", "DHPS", "CNDP2", "FAS", "ID2")
HALLMARK_FATTY_ACID_METABOLISM	0.00623248	0.0467436	1.53223	c("LGALS1", "IDH1", "CBR1", "CCDC58", "ECHS1", "HSP90AA1", "PRDX6", "ODC1", "GLUL", "S100A10", "ADIPOR2", "UBE2L6", "HADHB", "CPOX", "MCEE", "RAP1GDS1", "ECH1", "HSD17B4", "PCBD1", "MDH2", "PTS", "ALDH9A1", "HSPH1", "HMGCL", "GPD2", "ALDH3A2", "KMT5A", "PSME1", "NSDHL", "GRHPR", "IDH3G", "GSTZ1", "DECR1", "LDHA", "SDHD", "ACAA2", "BLVRA", "UROD")
HALLMARK_OXIDATIVE_PHOSPHORYLATION	3.12881e-05	0.00140797	1.7522	c("IDH1", "ATP6V0E1", "NDUFB7", "TCIRG1", "NDUFB3", "COX5A", "MGST3", "COX5B", "ECHS1", "ISCU", "ATP5PD", "NDUFS8", "COX6B1", "ATP6V0B", "NDUFC2", "TIMM13", "COX6A1", "ATP5PB", "UQCR11", "COX7A2", "NDUFB8", "COX10", "ATP5PF", "NDUFA4", "ETFA", "ATP5F1C", "MRPS15", "HADHB", "PRDX3", "TIMM8B", "TIMM9", "ATP6AP1", "NDUFB1", "NDUFB5", "COX8A", "NDUFB4", "NDUFA7", "ECH1", "COX11", "SLC25A11", "COX6C", "NDUFA8", "UQCRH", "MDH2", "NDUFA1", "MTX2", "ETFB", "ATP6V1G1", "NQO2", "NDUFB6", "COX7B", "UQCRQ", "UQCRC1", "UQCR10", "NDUFA9", "NDUFS7", "GPI", "ATP5MC3", "CYC1", "NDUFA2", "IDH3G", "DECR1", "LDHA", "TIMM50", "SDHD", "SURF1", "ACAA2", "NDUFS6", "MPC1", "BAX", "ATP5ME", "TIMM10", "MRPL34", "ATP5F1D", "VDAC3", "TOMM22")
HALLMARK_GLYCOLYSIS	0.0597297	0.244349	1.30004	c("PGAM1", "IDH1", "AK3", "FKBP4", "GMPPB", "ALG1", "GLRX", "RBCK1", "GALK1", "CHPF2", "PMM2", "TPI1", "CASP6", "AKR1A1", "EXT2", "MED24", "NDUFV3", "TXN", "MDH2", "TSTA3", "ALDH9A1", "POLR3K", "GALE", "GMPPA", "ERO1A", "G6PD", "NSDHL", "SLC16A3")
HALLMARK_REACTIVE_OXYGEN_SPECIES_PATHWAY	0.137083	0.368644	1.26033	c("CDKN2D", "PRDX6", "TXNRD2", "GLRX", "SBNO2", "ATOX1", "FTL", "NDUFB4", "TXN", "PRDX4", "PRDX1", "HMOX2", "JUNB", "G6PD", "SELENOS")
HALLMARK_P53_PATHWAY	0.150872	0.377181	1.16187	c("S100A4", "TRIAP1", "CTSD", "TXNIP", "HRAS", "ISCU", "PITPNC1", "CCND3", "RPS27L", "DDB2", "TAX1BP3", "NOTCH1", "MAPKAPK3", "JUN", "VAMP8", "SOCS1", "PMM1", "S100A10", "FUCA1", "UPP1", "NDRG1", "SESN1", "ATF3", "TPRKB", "CD81", "EI24", "TM7SF3", "DGKA", "NOL8", "CCNG1", "STOM", "HINT1", "CDKN1A", "FAS", "CD82", "RALGDS", "FOS", "APAF1", "TRAFD1", "HMOX1", "ERCC5", "SERTAD3", "BAX", "DDIT3")
HALLMARK_UV_RESPONSE_UP	0.29421	0.532174	1.07822	c("KLHDC3", "CEBPG", "PDAP1", "PRKCD", "FKBP4", "DNAJB1", "CCND3", "STARD3", "TMBIM6", "POLE3", "BSG", "GRINA", "NAT1")
HALLMARK_UV_RESPONSE_DN	0.0231934	0.130463	-1.47827	c("SMAD3", "NIPBL", "ATP2B1", "NFKB1", "NOTCH2", "GRK5", "FYN", "SIPA1L1", "ATRX", "NR1D2", "CITED2", "PTEN", "SPOP", "PRKCE", "WDR37", "PDLIM5")
HALLMARK_HEME_METABOLISM	0.88859	0.92992	0.814034	c("EPOR", "OPTN", "HEBP1", "BLVRB", "MGST3", "CCND3", "ACP5", "RAD23A", "BSG", "GYPC", "CCDC28A", "UCP2", "CPOX", "CTSB")
HALLMARK_COAGULATION	0.305278	0.532174	-1.10882	c("CTSO", "FYN", "USP11", "DUSP6", "THBS1", "FURIN", "CAPN2", "ANXA1", "TIMP1")
HALLMARK_IL2_STAT5_SIGNALING	0.387292	0.622433	1.02847	c("PLIN2", "SYNGR2", "MAP3K8", "PRAF2", "CCND3", "ODC1", "FLT3LG", "SLC2A3", "ANXA4", "CTSZ", "TNFSF10", "GLIPR2", "SOCS1", "IFITM3", "NDRG1", "GADD45B", "BATF", "BHLHE40", "DCPS", "CD81", "MYC", "PIM1", "SERPINB6", "SYT11", "FAM126B")
HALLMARK_BILE_ACID_METABOLISM	0.273345	0.532174	1.12222	c("IDH1", "OPTN", "SCP2", "SLC23A2", "PEX16", "HACL1", "HSD17B4", "ALDH9A1", "PEX1")
HALLMARK_PEROXISOME	0.577597	0.683996	0.937328	c("TSPO", "IDH1", "HRAS", "NUDT19", "SCP2", "SLC23A2", "PEX14", "ECH1", "HSD17B4", "PRDX1", "ALDH9A1", "FDPS", "HMGCL")
HALLMARK_ALLOGRAFT_REJECTION	0.139266	0.368644	-1.21316	c("STAT4", "HLA-DQA1", "RPL39", "PTPRC", "CD3D", "HLA-DRA", "FLNA", "WAS", "ST8SIA4", "CCL5", "MAP3K7", "GZMB", "LCP2", "RPS19", "IL2RG", "ABI1", "CD74", "GBP2", "TIMP1", "RPS3A", "TGFB1", "SOCS5", "GALNT1", "CD7", "EIF3D", "RPL9", "GPR65", "HLA-E", "DEGS1", "IFNGR1", "GLMN", "SRGN", "CCL4", "LY75", "RIPK2", "HIF1A", "IL4R", "CCND2", "IL15", "PRKCB", "IL12RB1", "RPS9")
HALLMARK_SPERMATOGENESIS	0.0505596	0.244349	-1.43845	c("BRAF", "CLPB", "ARL4A", "PRKAR2A", "CHFR", "LPIN1", "IP6K1")
HALLMARK_KRAS_SIGNALING_UP	0.516653	0.683805	-0.967538	c("SATB1", "BIRC3", "USP12", "TNFAIP3", "DUSP6", "AVL9", "TRAF1", "MAFB", "RBM4", "IL2RG", "CXCR4", "NIN", "ANKH", "PRDM1", "AKT2", "IKZF1", "IL7R", "CBR4", "DOCK2", "PTBP2", "ADAM8", "PECAM1", "STRN", "PPP1R15A", "CAB39L", "CCND2")
HALLMARK_KRAS_SIGNALING_DN	0.991372	0.991372	-0.506842	SKIL

### Sheet: NK
pathway	pval	padj	NES	leadingEdge
HALLMARK_TNFA_SIGNALING_VIA_NFKB	2.00606e-05	0.000300909	-2.07843	c("PNRC1", "JUNB", "BTG2", "CCNL1", "KLF9", "SLC2A3", "TIPARP", "IFIT2", "SAT1", "BTG1", "ZFP36", "TNFAIP3", "CD69", "NFE2L2", "FOSL2", "PLAUR", "DUSP1", "SOCS3", "IRS2", "ZBTB10", "NR4A2", "LITAF", "PTPRE", "DUSP2", "AREG", "IFIH1", "GCH1", "KLF2", "REL", "PER1", "IL6ST", "IER5", "NFKBIA", "ATF3", "IL7R", "TNF", "YRDC", "DNAJB4", "PTGER4", "SOD2", "EIF1", "RNF19B", "CDKN1A", "FOS", "CCL4", "PDLIM5", "RHOB", "PLEK", "CD83", "CEBPB", "GADD45A", "PPP1R15A", "DDX58", "PDE4B", "IER2", "NFAT5", "FOSB", "KDM6B", "SQSTM1", "BCL6", "GADD45B", "PMEPA1", "BIRC3", "CCL5", "MCL1", "PFKFB3", "CCL2", "BTG3")
HALLMARK_HYPOXIA	0.032449	0.0889321	-1.3869	c("PNRC1", "SLC2A3", "TIPARP", "BTG1", "ZFP36", "TNFAIP3", "BCL2", "FOSL2", "PLAUR", "DUSP1", "DDIT4", "IRS2", "ZNF292", "TPST2", "PGM2", "FAM162A", "WSB1", "CDKN1B", "P4HA1", "DDIT3", "ATF3", "BNIP3L", "JMJD6", "ATP7A", "ISG20", "MAP3K1", "CDKN1A", "FOS", "MIF", "CXCR4")
HALLMARK_CHOLESTEROL_HOMEOSTASIS	0.526717	0.677207	0.956763	c("GUSB", "ANXA5", "HMGCR", "LGALS3", "FDPS", "S100A11", "TNFRSF12A")
HALLMARK_MITOTIC_SPINDLE	0.210233	0.378875	1.12662	c("NUSAP1", "YWHAE", "BRCA2", "SASS6", "SMC4", "FBXO5", "KATNB1", "TBCD", "CD2AP", "RAB3GAP1", "CKAP5", "NCK2", "SMC3", "RACGAP1", "NF1", "WASF2", "MAP3K11", "ARFGEF1", "CNTRL", "SAC3D1", "PLEKHG2", "SMC1A", "BIN1", "NOTCH2", "MAP1S", "ARL8A", "PCNT", "RHOF", "ARHGEF2", "HOOK3", "ALS2", "KIFAP3")
HALLMARK_WNT_BETA_CATENIN_SIGNALING	0.189604	0.370963	-1.23221	c("CCND2", "DVL2", "CSNK1E", "FRAT1", "NOTCH1")
HALLMARK_TGF_BETA_SIGNALING	0.772814	0.808758	-0.8132	c("JUNB", "TGFBR1", "SKIL", "SLC20A1", "SMAD7")
HALLMARK_IL6_JAK_STAT3_SIGNALING	0.889277	0.909487	0.738046	c("STAM2", "BAK1", "HMOX1", "IL2RG", "TNFRSF12A", "FAS")
HALLMARK_DNA_REPAIR	0.0240659	0.083305	1.37552	c("DUT", "TSG101", "POLD4", "NELFE", "POLR2G", "LIG1", "RALA", "DGUOK", "CSTF3", "GTF2H5", "SSRP1", "ITPA", "PCNA", "MPG", "ZNRD1", "DAD1", "SDCBP", "CETN2", "ZNF707", "ADA", "ERCC4", "NT5C", "GTF2A2", "SAC3D1", "AK3", "NME1", "GTF2F1", "RAE1", "NFX1", "BCAP31", "NUDT21", "POLL", "NELFB", "POLR3C", "MPC2", "RBX1", "TAF6", "XPC", "TP53", "RPA3", "GTF2H3", "EIF1B", "RFC2", "POLR1D")
HALLMARK_G2M_CHECKPOINT	0.00630059	0.033553	1.49619	c("HMGB3", "NUSAP1", "BRCA2", "MT2A", "RAD23B", "MCM5", "EWSR1", "LBR", "HMGN2", "HIF1A", "SMC4", "STMN1", "FBXO5", "TLE3", "HMGA1", "BARD1", "BUB3", "XPO1", "PTTG1", "MCM3", "CDC25B", "CTCF", "TACC3", "RACGAP1", "TNPO2", "NSD2", "MCM6", "SNRPD1", "MYC", "SMC1A", "SFPQ", "PRIM2", "NOTCH2", "DTYMK", "SMC2", "CUL5")
HALLMARK_APOPTOSIS	0.0327698	0.0889321	-1.37337	c("PDCD4", "BTG2", "SAT1", "CCND2", "CD69", "TIMP1", "PMAIP1", "IFNGR1", "DNAJC3", "NEDD9", "SLC20A1", "CDKN1B", "SC5D", "GCH1", "TXNIP", "GPX1", "PLCB2", "SATB1", "ETF1", "DNM1L", "SMAD7", "DDIT3", "ATF3", "BNIP3L", "MADD", "TNF", "VDAC2")
HALLMARK_ADIPOGENESIS	0.0205367	0.0770128	1.39148	c("COQ5", "TALDO1", "ACAA2", "ACADM", "DECR1", "JAGN1", "SLC1A5", "MDH2", "TKT", "SDHC", "PRDX3", "STAT5A", "RIOK3", "DLAT", "UQCRC1", "SQOR", "PHYH", "IMMT", "COX8A", "COX6A1", "COQ9", "ATP5PO", "IDH3A", "GHITM", "CD151", "BCL2L13", "DHRS7B", "PLIN2", "LPCAT3", "DNAJC15", "ETFB", "CCNG2")
HALLMARK_ESTROGEN_RESPONSE_EARLY	0.0360819	0.0902046	-1.41667	c("XBP1", "TIPARP", "TGIF2", "BCL2", "PMAIP1", "ISG20L2", "NXT1", "BLVRB", "AREG", "IGF1R", "SLC9A3R1", "MED13L", "FARP1", "IL6ST", "SLC39A6", "CHPT1")
HALLMARK_ESTROGEN_RESPONSE_LATE	0.227547	0.378875	-1.14178	c("PDCD4", "XBP1", "ZFP36", "BCL2", "NXT1", "BLVRB", "UGDH", "DUSP2", "AREG", "SLC9A3R1", "FARP1", "IL6ST", "CHPT1", "JAK1")
HALLMARK_ANDROGEN_RESPONSE	0.0335966	0.0889321	-1.4281	c("IDI1", "SAT1", "ACSL3", "DNAJB9", "CCND3", "MYL12A", "B2M", "ZBTB10", "AKT1", "SLC38A2", "UAP1", "ARID5B", "PIAS1", "PA2G4", "RAB4A", "ELL2", "GNAI3", "INSIG1", "PDLIM5", "SMS")
HALLMARK_MYOGENESIS	0.578208	0.703226	-0.924327	c("EIF4A2", "MEF2D", "IFRD1", "NOTCH1", "AKT2", "SH2B1", "OCEL1", "ATP6AP1", "TSC2", "CDKN1A")
HALLMARK_PROTEIN_SECRETION	0.628482	0.707043	0.918362	c("ERGIC3", "TSG101", "CLTC", "COPE", "GNAS", "CLCN3", "CLTA", "AP2S1", "COPB2", "ARFGEF1")
HALLMARK_INTERFERON_ALPHA_RESPONSE	0.378858	0.549955	-1.0362	c("IFIT2", "IFIT3", "ISG15", "IFITM1", "B2M", "IFITM2", "IFIH1", "HERC6", "TXNIP", "EIF2AK2", "HELZ2", "TRIM26", "ELF1", "CD47", "OASL", "STAT2", "DDX60", "ISG20")
HALLMARK_INTERFERON_GAMMA_RESPONSE	0.235745	0.378875	-1.10633	c("IFIT2", "BTG1", "TNFAIP3", "LYSMD2", "CD69", "IFIT1", "IFIT3", "ISG15", "SOCS3", "FGL2", "APOL6", "B2M", "IFITM2", "IFIH1", "GCH1", "HERC6", "TXNIP", "EIF2AK2", "HELZ2", "ARID5B", "TRIM26", "PTPN2", "TAPBP", "BPGM", "ARL4A", "NFKBIA", "OASL", "STAT2", "SOD2", "DDX60", "ISG20", "OAS2", "CDKN1A", "IL10RA", "RAPGEF6", "SAMHD1", "HLA-DQA1", "PML", "STAT4", "IRF9", "CMTR1", "IL15", "DDX58", "PDE4B", "GBP4", "IFI44L", "RSAD2", "CASP8", "XAF1", "PARP14")
HALLMARK_APICAL_JUNCTION	0.372985	0.549955	1.04266	c("MSN", "RRAS", "CAP1", "YWHAH", "CD99", "PFN1", "NF1", "MYL12B", "ARPC2", "EXOC4", "GTF2F1", "INPPL1", "RSU1", "TUBG1", "RHOF", "MAP4K2", "MYH9", "DHX16", "SKAP2", "HRAS", "ACTG1", "MPP5", "GNAI2", "ARHGEF6", "TRAF1")
HALLMARK_COMPLEMENT	0.525329	0.677207	0.966241	c("CD59", "CASP7", "ANXA5", "CASP4", "EHD1", "LGALS3", "USP8", "APOBEC3G", "FDX1", "PSMB9", "WAS", "SIRT6", "PFN1", "CALM3", "PIK3CG", "GZMB", "CTSD", "VCPIP1", "XPNPEP1", "PREP", "GPD2", "CSRP1", "RHOG", "RABIF", "PPP4C", "ERAP2")
HALLMARK_UNFOLDED_PROTEIN_RESPONSE	0.000260511	0.00195383	-1.74053	c("EIF4A1", "EIF4A2", "XBP1", "FUS", "IFIT1", "SRPRA", "CNOT2", "DNAJB9", "CNOT4", "DDIT4", "NOP56", "IMP3", "DNAJC3", "TSPYL2", "KIF5B", "ARFGAP1", "PAIP1", "CALR", "RPS14", "SRPRB", "HSPA9", "SERP1", "ATF3", "HSP90B1", "EIF2AK3", "MTREX", "NOLC1", "HYOU1")
HALLMARK_PI3K_AKT_MTOR_SIGNALING	0.220243	0.378875	-1.14225	c("CAB39L", "VAV3", "MAPK9", "MKNK2", "CDKN1B", "AKT1", "NCK1", "CALR", "PIKFYVE", "THEM4", "DDIT3", "HSP90B1", "ITPR2", "PRKAR2A", "PTEN", "TSC2", "STAT2", "MAPK8", "CDK4", "CDKN1A", "RPS6KA1", "CXCR4", "TBK1", "MAPKAP1", "RAF1", "PDK1", "RIT1", "ECSIT", "SQSTM1", "PAK4")
HALLMARK_MTORC1_SIGNALING	0.216531	0.378875	1.11776	c("SHMT2", "GAPDH", "DHFR", "PSMC2", "G6PD", "SLC6A6", "PSMA4", "PSMD14", "EEF1E1", "CORO1A", "HMGCR", "SLC1A5", "EIF2S2", "ARPC5L", "MAP2K3", "GSR", "PPIA", "IMMT", "ATP5MC1", "ERO1A", "ACACA", "ENO1", "PSMC4", "ACTR3", "PSMB5", "TXNRD1", "TUBG1", "HSPA4", "PSME3", "TPI1", "GOT1", "EBP", "SSR1", "PRDX1", "LDHA")
HALLMARK_E2F_TARGETS	1.99386e-05	0.000300909	1.83027	c("HMGB3", "BRCA2", "HMGB2", "DUT", "MCM5", "SMC6", "TUBB", "LBR", "SMC4", "STMN1", "NCAPD2", "LIG1", "HMGA1", "BARD1", "XPO1", "PTTG1", "DEK", "SSRP1", "PCNA", "MCM3", "CDC25B", "CTCF", "TACC3", "SMC3", "ATAD2", "CBX5", "NUP153", "RACGAP1", "MCM6", "MLH1", "MYC", "NME1", "SMC1A", "MCM7", "CCP110", "PRIM2", "ASF1A", "ING3", "NUDT21", "RBBP7", "UBR7", "TUBG1", "EED", "CNOT9", "CKS1B", "RANBP1", "POLD2", "PHF5A", "TP53", "SLBP", "RPA3", "LMNB1", "TMPO", "RFC2", "DNMT1", "XRCC6", "EZH2")
HALLMARK_MYC_TARGETS_V1	0.000139459	0.00126626	1.65402	c("YWHAE", "DUT", "RAD23B", "MCM5", "PSMA4", "PSMD14", "SNRPA", "HNRNPC", "PSMB2", "ACP1", "EIF2S2", "GLO1", "PRDX3", "RPLP0", "HNRNPA2B1", "BUB3", "XPO1", "DEK", "SNRPA1", "PCNA", "EIF3D", "CBX3", "CCT5", "PPIA", "RACK1", "APEX1", "MRPL23", "PCBP1", "SRPK1", "PSMA1", "TUFM", "PSMD1", "SRM", "MCM6", "COX5A", "SNRPD1", "MYC", "RUVBL2", "NME1", "LSM2", "SNRPG", "PSMC4", "PSMD8", "TOMM70", "MCM7", "AIMP2", "SSBP1", "CCT3", "PRPS2", "LSM7", "RANBP1", "CLNS1A", "SF3A1", "ERH", "POLD2", "CYC1", "NHP2", "LDHA", "FAM120A", "HNRNPU", "SNRPD2", "SERBP1", "VDAC3", "VDAC1", "HNRNPA1", "NOP16", "XRCC6", "NCBP1", "PSMA6", "CANX", "SRSF3", "DDX18", "PPM1G", "EXOSC7", "HNRNPD")
HALLMARK_MYC_TARGETS_V2	0.400339	0.562977	-1.02996	c("NOP56", "DUSP2", "MPHOSPH10", "PRMT3", "WDR43", "PA2G4", "NOLC1", "HSPE1", "NDUFAF4", "TBRG4", "CDK4")
HALLMARK_EPITHELIAL_MESENCHYMAL_TRANSITION	0.624027	0.707043	-0.903883	c("SAT1", "TNFAIP3", "TIMP1", "PLAUR", "AREG", "CALU", "FUCA1", "IL32", "COPA")
HALLMARK_INFLAMMATORY_RESPONSE	0.0609384	0.144328	-1.33786	c("BTG2", "CD69", "TIMP1", "PLAUR", "IFITM1", "PTPRE", "GCH1", "EIF2AK2", "TAPBP", "NFKBIA", "CD48", "IL7R", "RGS1", "PTGER4", "SELENOS", "BEST1", "CD55", "CDKN1A", "IL10RA", "GNAI3", "CCR7", "LYN", "TLR1", "RAF1", "IL15", "PDE4B")
HALLMARK_XENOBIOTIC_METABOLISM	0.00946668	0.0387273	1.53362	c("SHMT2", "GSTO1", "MT2A", "SLC6A6", "HACL1", "UPP1", "ACP1", "GSS", "MTHFD1", "SLC1A5", "MCCC2", "HMOX1", "GSR", "TMBIM6", "PSMB10", "ASL", "SLC35B1", "FAS")
HALLMARK_FATTY_ACID_METABOLISM	0.00900056	0.0387273	1.50743	c("LGALS1", "ACAA2", "ACSS1", "ACADM", "ACOT8", "UROS", "DECR1", "PRDX6", "PSME1", "MDH2", "S100A10", "SDHC", "ACAA1", "YWHAH", "APEX1", "UBE2L6", "HSD17B10", "CPT1A", "PCBD1", "ALDH3A2", "ECHS1", "GPD2", "LDHA", "ACSL4", "SUCLG1", "PPARA", "HCCS", "NBN", "OSTC", "ADSL", "IDH3B", "NCAPH2", "CBR1", "MLYCD", "ECH1", "ETFDH", "ERP29", "DLD", "MDH1", "ECI1")
HALLMARK_OXIDATIVE_PHOSPHORYLATION	1.99724e-05	0.000300909	2.19407	c("ATP5F1A", "COX6B1", "ATP5MC2", "ACAA2", "ACADM", "LDHB", "ATP5PB", "CASP7", "COX6C", "DECR1", "MRPL11", "NDUFB3", "COX15", "MRPS15", "NDUFS8", "ATP5F1C", "MDH2", "COX10", "IDH2", "ATP5MC3", "SDHC", "PRDX3", "COX7A2", "DLAT", "NDUFS2", "NDUFA9", "ATP5MF", "ATP5PF", "UQCRC1", "FDX1", "COX7C", "ACAA1", "ABCB7", "PHYH", "SLC25A5", "COX11", "NDUFB5", "IMMT", "COX8A", "COX6A1", "ATP6V1E1", "ATP5PO", "IDH3A", "ATP5MC1", "NDUFS7", "MRPL35", "NDUFA8", "HSD17B10", "OPA1", "UQCRC2", "COX5A", "NDUFC2", "ATP5MG", "ATP5F1D", "NDUFA7", "ATP5PD", "TOMM70", "MTX2", "SLC25A11", "BAX", "TIMM50", "TCIRG1", "ETFB", "COX5B", "CPT1A", "MRPS11", "ETFA", "ECHS1", "NDUFS4", "CYC1", "NDUFS1", "HTRA2", "GLUD1", "UQCR11", "LDHA", "NDUFB4", "MRPS12", "SUCLG1", "NDUFC1", "NDUFB8", "HCCS", "VDAC3", "ATP6V1C1", "VDAC1", "PDHX", "HADHA", "UQCR10")
HALLMARK_GLYCOLYSIS	0.00671061	0.033553	1.5295	c("PKM", "GUSB", "TALDO1", "G6PD", "TXN", "MED24", "STMN1", "MDH2", "HDLBP", "GALK1", "SDHC", "GMPPA", "PGLS", "COPB2", "PPIA", "EXT2", "ERO1A", "PGAM1", "AK3", "ENO1", "PSMC4", "RBCK1", "B4GALT7", "B3GAT3", "AGL", "ECD", "CASP6", "SLC16A3", "TPI1", "GOT1", "LDHA", "COG2", "CD44", "NDUFV3", "CHPF2")
HALLMARK_REACTIVE_OXYGEN_SPECIES_PATHWAY	0.114323	0.233841	1.29798	c("G6PD", "TXN", "PRDX6", "PTPA", "LSP1", "NDUFS2", "TXNRD2", "GSR", "TXNRD1", "LAMTOR5", "GLRX2", "PRNP", "PRDX1", "NDUFB4", "SBNO2", "MSRA")
HALLMARK_P53_PATHWAY	0.106491	0.228194	-1.2191	c("BTG2", "HEXIM1", "SAT1", "CCND2", "BTG1", "PPM1D", "CCND3", "DDIT4", "TSPYL2", "RPL36", "CDKN2AIP", "FAM162A", "ZFP36L1", "PTPRE", "MKNK2", "NOTCH1", "SLC35D1", "SERTAD3", "TXNIP", "FUCA1", "RAD51C", "IER5", "RCHY1", "ZMAT3", "DDIT3", "ATF3", "TRIAP1", "NUDT15", "WRAP73", "CCNG1")
HALLMARK_UV_RESPONSE_UP	0.00371963	0.0239119	-1.59435	c("JUNB", "BTG2", "EIF5", "BTG1", "POLE3", "DNAJB1", "CCND3", "PRPF3", "GLS", "TUBA4A", "DDX21", "SELENOW", "GCH1", "TGFBRAP1", "CYB5R1", "GRPEL1", "AMD1", "IL6ST", "PPP1R2", "NFKBIA", "CREG1", "ATF3", "ALAS1", "SOD2", "FOS", "CHKA", "CLTB", "PRKCD", "RHOB", "NXF1", "FKBP4", "LYN", "HLA-F", "CDC34", "DNAJA1")
HALLMARK_UV_RESPONSE_DN	0.517656	0.677207	-0.965576	c("DUSP1", "IGF1R", "CDKN1B", "DLG1", "PRDM2", "WDR37", "ATRX", "YTHDC1", "SMAD7", "ARHGEF9", "PTEN", "GRK5", "FYN", "NR1D2", "PHF3", "SYNE1", "INSIG1", "PDLIM5", "PIAS3")
HALLMARK_HEME_METABOLISM	0.746908	0.800258	-0.876837	c("BTG2", "FBXO34", "KLF3", "CCND3", "BLVRB", "TNRC6B", "EZH1", "RBM38", "KAT2B", "ISCA1", "BPGM", "CPOX", "GAPVD1", "NFE2L1", "SLC10A3", "FBXO9", "BNIP3L", "HAGH", "RANBP10", "ELL2", "MKRN1", "NUDT4", "HBB", "CDC27", "CAST", "USP15", "LPIN2")
HALLMARK_COAGULATION	0.957675	0.957675	-0.639577	c("CPQ", "TIMP1", "USP11")
HALLMARK_IL2_STAT5_SIGNALING	0.0259512	0.0834145	-1.41314	c("SLC2A3", "XBP1", "CCND2", "SERPINB6", "GPR65", "BCL2", "GABARAPL1", "SWAP70", "IFNGR1", "CCND3", "FGL2", "TTC39B", "RNH1", "NFKBIZ", "IGF1R", "POU2F1", "CDC42SE2", "ARL4A", "FAM126B", "CD48", "P4HA1")
HALLMARK_BILE_ACID_METABOLISM	0.54348	0.67935	0.944652	c("PRDX5", "HACL1", "IDH2", "PHYH", "ABCD3", "OPTN", "LONP2", "PEX16", "RXRA", "SCP2", "MLYCD", "ATXN1")
HALLMARK_PEROXISOME	0.257346	0.399331	1.12119	c("TSPO", "PRDX5", "ACOT8", "IDH2", "FDPS", "ACAA1", "YWHAH", "ABCD3", "CDK7", "SLC25A17", "PEX11B", "MVP", "PRDX1", "ACSL4", "LONP2", "HRAS", "SCP2", "MLYCD", "ECH1", "SMARCC1", "PEX2", "ATXN1")
HALLMARK_ALLOGRAFT_REJECTION	0.683938	0.750663	-0.897519	c("CCND2", "GPR65", "TIMP1", "IFNGR1", "CCND3", "B2M", "HLA-E", "AKT1", "NCK1", "TAPBP", "SRGN", "TNF", "CD47", "RPL39", "FYB1", "RPL9", "CCL4", "CD3G", "IL27RA", "HLA-DQA1", "HCLS1", "TAP2", "LYN", "CD3D", "STAT4", "GLMN", "TLR1", "IL15", "RPS3A", "PTPRC", "ABCE1", "IL12RB1")
HALLMARK_SPERMATOGENESIS	0.595435	0.705121	-0.914461	c("DBF4", "BRAF", "SLC12A2", "ARL4A", "PRKAR2A", "COIL", "PHKG2", "TLE4", "SIRT1", "MLLT10", "IDE", "GMCL1")
HALLMARK_KRAS_SIGNALING_UP	0.000140695	0.00126626	-1.95467	c("RBM4", "CAB39L", "CCND2", "TNFAIP3", "CDADC1", "PLAUR", "PRDM1", "AKT2", "IKZF1", "WDR33", "FUCA1", "SATB1", "BPGM", "ST6GAL1", "IL7R", "PPBP", "PTBP2", "YRDC", "LAPTM5", "ZNF277", "MAP3K1", "CCSER2", "MAFB", "CBL", "IL10RA", "GALNT3", "CXCR4", "ZNF639", "CD37", "RABGAP1L")
HALLMARK_KRAS_SIGNALING_DN	0.076205	0.171461	-1.40949	c("BTG2", "SKIL", "NR4A2", "MAST3", "GTF3C5", "SPHK2", "SLC16A7", "CDKAL1", "IFI44L", "RSAD2", "KMT2D")
