## Supplemental Table 5 for "Widespread gene-environment interactions shape the immune response to SARS-CoV-2 infection in hospitalized COVID-19 patients" (part 1 of 3)

### Sheet: lfsr
Table S5: eQTL effects. eQTL effect for the lead cis-SNP per gene is reported across cell types, including local false sign rate (lfsr), effect size estimate, and standard deviation of the effect size estimate.
gene_SNP: top gene-SNP pair for all conditions (cell type, disease state pairs) across all SNPs tested for each gene
lfsr: local false sign rate
beta: effect size of the eQTL effect
standard_deviation: standard deviation of the effect size
gene_SNP	CD14_monocytes_CTL	CD16_monocytes_CTL	CD8_T_CTL	CD4_T_CTL	NK_CTL	B_CTL	CD14_monocytes_COVID	CD16_monocytes_COVID	CD8_T_COVID	CD4_T_COVID	NK_COVID	B_COVID	CD14_monocytes_FOLLOW	CD16_monocytes_FOLLOW	CD8_T_FOLLOW	CD4_T_FOLLOW	NK_FOLLOW	B_FOLLOW
AAAS_12_53317479_T_C	0.393398	0.391646	0.38086	0.220346	0.343096	0.433065	0.311842	0.332665	0.314414	0.27524	0.184099	0.289038	0.351621	0.460088	0.251313	0.27445	0.363711	0.288774
AAED1_9_96655049_C_T	0.215591	0.358054	0.349504	0.222838	0.413648	0.305845	0.126742	0.199889	0.180469	0.189651	0.225388	0.212912	0.142343	0.273608	0.436702	0.361142	0.342307	0.314458
AAGAB_15_67168419_C_T	0.579773	0.564169	0.625791	0.61964	0.640416	0.565944	0.169467	0.552274	0.561724	0.461537	0.538639	0.544134	0.5237	0.505801	0.461717	0.517633	0.600008	0.474767
AAK1_2_69719462_C_T	0.17455	0.313914	0.19642	0.255431	0.316866	0.193662	0.153429	0.170534	0.101675	0.11321	0.135645	0.148781	0.252213	0.432386	0.135487	0.121741	0.247553	0.268201
AAMDC_11_77999351_C_A	0.720756	0.72174	0.707612	0.705222	0.62504	0.733928	0.691195	0.698285	0.718324	0.698707	0.593119	0.699062	0.702471	0.591008	0.703011	0.669392	0.679305	0.691733
AAMP_2_218188418_G_T	0.589736	0.604049	0.672194	0.463998	0.673645	0.70274	0.475764	0.600376	0.60006	0.606808	0.580945	0.571704	0.614954	0.608632	0.572038	0.490675	0.658676	0.610437
AAR2_20_36271121_G_A	0.69777	0.64695	0.720451	0.694798	0.671933	0.707853	0.698392	0.687098	0.68774	0.547133	0.683821	0.709271	0.666556	0.691031	0.677358	0.618263	0.565262	0.644975
AARS_16_70195071_T_C	0.635942	0.56412	0.614573	0.586586	0.650251	0.710179	0.602553	0.57483	0.51065	0.546338	0.594439	0.522507	0.571016	0.672363	0.5632	0.562773	0.604494	0.577734
AASDH_4_56318768_C_T	0.583503	0.44058	0.607232	0.414956	0.595531	0.469656	0.443433	0.393522	0.386963	0.245865	0.360919	0.368478	0.531898	0.598454	0.330354	0.314003	0.498999	0.437962
AASDHPPT_11_105976537_C_T	0.255581	0.3587	0.457311	0.251753	0.362821	0.322959	0.172396	0.331317	0.318512	0.25594	0.277783	0.224374	0.279423	0.337854	0.350697	0.335361	0.273018	0.300074
ABAT_16_8675275_C_T	0.363497	0.362458	0.287864	0.110307	0.343249	0.319647	0.204033	0.177934	0.125467	0.0706699	0.108608	0.169556	0.288896	0.504814	0.0817511	0.0786253	0.442007	0.339992
ABCA7_19_1062702_C_T	0.735249	0.749734	0.629407	0.697628	0.727775	0.73537	0.00389325	0.648982	0.673109	0.620278	0.672353	0.693768	0.640466	0.648614	0.75629	0.729354	0.758037	0.791039
ABCB10_1_229653581_G_A	0.585282	0.619592	0.598849	0.557518	0.66307	0.635344	0.597768	0.531574	0.542287	0.567621	0.431268	0.548276	0.563013	0.634545	0.593181	0.568935	0.542856	0.525935
ABCB8_7_150973684_A_C	0.295678	0.263666	0.309771	0.272213	0.380774	0.521653	0.264869	0.35024	0.197445	0.34703	0.325482	0.397544	0.324917	0.39107	0.529935	0.310909	0.27013	0.347819
ABCC1_16_16085186_C_T	0.563947	0.456849	0.54617	0.562838	0.399034	0.48304	0.590712	0.544393	0.237964	0.317944	0.358426	0.495861	0.472963	0.433247	0.45444	0.429362	0.525762	0.427489
ABCC10_6_43495250_A_G	0.610471	0.605378	0.575149	0.478589	0.606782	0.555052	0.404316	0.474888	0.484785	0.465989	0.479342	0.468984	0.465152	0.48145	0.483871	0.369789	0.529667	0.563084
ABCD3_1_94364464_C_T	0.308476	0.492135	0.284941	0.345583	0.241571	0.315372	0.276387	0.351625	0.2061	0.366084	0.362539	0.386715	0.384544	0.48897	0.367063	0.311698	0.31946	0.296763
ABCD4_14_74225989_C_T	0.417282	0.564496	0.443962	0.52777	0.464486	0.509838	0.402428	0.424851	0.46641	0.30634	0.528815	0.420584	0.477596	0.615547	0.420907	0.387474	0.529182	0.586395
ABCE1_4_145166787_C_T	0.562687	0.625277	0.489366	0.574636	0.599783	0.407128	0.470722	0.582227	0.398567	0.58993	0.624208	0.530838	0.63617	0.544295	0.479418	0.469131	0.463791	0.593823
ABCF1_6_30689070_T_C	0.552968	0.657242	0.51053	0.524758	0.654339	0.630069	0.485068	0.534805	0.523709	0.466383	0.442884	0.663734	0.433278	0.558694	0.589023	0.624896	0.474771	0.591229
ABCF3_3_184094706_C_A	0.673983	0.616041	0.561151	0.553642	0.577646	0.523994	0.494011	0.515686	0.617272	0.537295	0.584418	0.586854	0.495046	0.622478	0.648395	0.608811	0.588549	0.640742
ABCG1_21_42269381_C_T	0.617414	0.499816	0.563537	0.364691	0.43049	0.327673	0.0704775	0.370005	0.381025	0.403397	0.506765	0.524952	0.268604	0.358136	0.61261	0.609474	0.431119	0.440882
ABHD10_3_111912744_G_A	0.84485	0.840912	0.84068	0.889515	0.884307	0.86318	0.870197	0.874985	0.888086	0.881149	0.853457	0.11462	0.847269	0.864096	0.824236	0.848645	0.861197	0.885587
ABHD11_7_73838570_G_A	0.0157508	0.280187	0.0853562	0.0458814	0.324126	0.109564	0.00616544	0.0181394	0.0573861	0.026922	0.0769614	0.0851323	0.0143166	0.0167423	0.0331168	0.341759	0.128887	0.0310464
ABHD12_20_25283120_G_A	0.576918	0.483747	0.341247	0.392488	0.529502	0.464236	0.164274	0.26188	0.381353	0.264136	0.323078	0.287229	0.191857	0.394106	0.440336	0.442224	0.465751	0.449086
ABHD13_13_108123534_T_C	0.601518	0.542339	0.585751	0.599077	0.67029	0.486222	0.409907	0.545107	0.556623	0.578569	0.546507	0.572304	0.523859	0.526778	0.622719	0.533028	0.606937	0.548016
ABHD14B_3_52010442_A_C	0.811715	0.846974	0.863611	0.827403	0.825157	0.84526	0.85837	0.354875	0.845275	0.844494	0.865243	0.855644	0.830302	0.845723	0.853846	0.82951	0.834468	0.850363
ABHD17A_19_1802434_T_C	0.692106	0.670062	0.615215	0.5376	0.677134	0.624579	0.436109	0.699476	0.687272	0.60629	0.672263	0.674395	0.636355	0.683748	0.595841	0.468989	0.517202	0.646082
ABHD17B_9_71996705_G_A	0.688334	0.658609	0.71898	0.664937	0.719642	0.680084	0.341741	0.64059	0.698565	0.691068	0.707202	0.701194	0.448851	0.626368	0.663217	0.571833	0.687624	0.695159
ABHD18_4_128042785_A_G	0.649613	0.711843	0.762626	0.68708	0.762535	0.728739	0.651979	0.665379	0.70419	0.662238	0.706252	0.700093	0.574458	0.737634	0.702824	0.717205	0.592274	0.637669
ABHD2_15_89122592_G_T	0.413362	0.348799	0.400378	0.452653	0.552786	0.310462	0.295462	0.317827	0.276159	0.169607	0.527158	0.450771	0.370901	0.540576	0.394501	0.389931	0.559884	0.378557
ABHD3_18_21690090_G_A	0.406303	0.371144	0.320017	0.272981	0.512444	0.297353	0.25904	0.366192	0.309739	0.321502	0.340409	0.297628	0.326592	0.421596	0.340335	0.264739	0.32877	0.303693
ABHD4_14_22502607_C_T	0.599353	0.482667	0.462216	0.481629	0.476125	0.543804	0.161541	0.494124	0.436086	0.414925	0.383514	0.532574	0.340128	0.603571	0.617724	0.612624	0.578515	0.506621
ABHD5_3_43597944_C_A	0.414058	0.481632	0.0929315	0.0946973	0.23025	0.402171	0.0372574	0.512411	0.274841	0.126203	0.234082	0.464943	0.195307	0.279414	0.197805	0.235953	0.273544	0.282791
ABI1_10_26860493_C_T	0.739647	0.705052	0.71356	0.709319	0.652057	0.701314	0.625829	0.671151	0.726321	0.72287	0.623069	0.719555	0.605502	0.680896	0.636284	0.701322	0.693995	0.673239
ABI2_2_203304362_T_G	0.504144	0.484205	0.300398	0.388925	0.534827	0.318853	0.350983	0.25245	0.151331	0.234213	0.304644	0.325402	0.182305	0.40807	0.333259	0.159726	0.351203	0.360215
ABI3_17_49208404_T_C	0.342199	0.479162	0.452018	0.490832	0.35198	0.255135	0.252779	0.269395	0.180789	0.390543	0.299128	0.523763	0.356963	0.443674	0.370864	0.414461	0.378452	0.284396
ABL1_9_130643434_C_T	0.284245	0.40294	0.554437	0.316606	0.322418	0.406313	0.150651	0.238128	0.178581	0.18746	0.170471	0.243772	0.312174	0.463818	0.302477	0.281933	0.468129	0.360733
ABL2_1_179027278_A_G	0.640002	0.732586	0.775746	0.726917	0.76357	0.758757	0.745943	0.678244	0.739097	0.678362	0.436594	0.77733	0.695909	0.765493	0.725412	0.694687	0.455487	0.740906
ABLIM1_10_114514455_A_C	0.208031	0.285314	0.151505	0.0553453	0.125107	0.127926	0.0673908	0.099822	0.0142879	0.0111243	0.0498214	0.0449936	0.21231	0.393316	0.0210132	0.0129935	0.107885	0.184856
ABR_17_1224065_C_T	0.724594	0.70883	0.741077	0.727869	0.767995	0.739299	0.226525	0.68659	0.709329	0.712256	0.706116	0.663504	0.715022	0.759454	0.748177	0.755524	0.760622	0.730198
ABRACL_6_139031663_G_T	0.000151419	0.0396298	0.0140977	0.0317154	0.280303	0.259466	3.07108e-08	0.000258179	0.00312265	0.000150662	0.00143002	0.0382473	2.06457e-06	0.000229743	0.0257556	0.0163303	0.000825551	0.000460796
ABRAXAS1_4_83517418_A_G	0.409684	0.474644	0.390492	0.402452	0.403311	0.379658	0.311103	0.317994	0.372165	0.302696	0.334964	0.402463	0.314073	0.353971	0.382895	0.426027	0.435518	0.417766
ABRAXAS2_10_124907856_T_C	0.463137	0.576382	0.503551	0.539081	0.409965	0.450015	0.323186	0.538057	0.584014	0.499378	0.592091	0.385394	0.547193	0.408733	0.537539	0.500562	0.524757	0.297304
ABT1_6_26616607_G_T	0.491213	0.201137	0.175202	0.0550277	0.439977	0.197159	0.0206705	0.0682107	0.157039	0.00478851	0.144221	0.0898547	0.0969962	0.154916	0.0152701	0.00953249	0.199602	0.0773466
ABTB1_3_127727528_T_C	0.370102	0.45798	0.482627	0.463802	0.329421	0.429586	0.213413	0.367915	0.446887	0.42619	0.457417	0.471169	0.365393	0.469538	0.504304	0.459497	0.577234	0.505607
AC003102.1_17_44297946_C_T	0.587583	0.673097	0.509254	0.662	0.590689	0.663601	0.563884	0.652268	0.673336	0.570086	0.656893	0.299348	0.49742	0.64822	0.477314	0.47132	0.667404	0.631411
AC003681.1_22_29892636_A_G	0.000116552	0.0606983	0.00380342	4.45319e-07	0.000240283	0.023279	0.0117968	0.0135705	0.0171213	0.00063351	0.0155801	0.00582841	0.0408126	0.0464633	0.0239496	0.0115652	0.00759951	0.0199551
AC004687.1_17_58282886_T_C	0.620468	0.670004	0.669385	0.631023	0.708268	0.698042	0.528859	0.673655	0.676984	0.663052	0.657268	0.674793	0.590806	0.676834	0.697163	0.663821	0.696447	0.654097
AC004918.1_7_141698218_C_T	0.237091	0.537993	0.26489	0.234264	0.43145	0.284736	0.142919	0.162169	0.267481	0.218723	0.245032	0.208525	0.170147	0.241321	0.326017	0.317879	0.276824	0.322786
AC004951.1_7_43904968_A_G	0.0889726	0.214497	0.134263	0.0711887	0.139095	0.157553	0.0511118	0.0730292	0.0828069	0.0535045	0.0676909	0.0737889	0.096392	0.165469	0.0527142	0.0577222	0.131903	0.177659
AC005154.1_7_30426605_G_T	0.452262	0.625739	0.440499	0.627376	0.493681	0.61163	0.334713	0.477045	0.482722	0.554673	0.450885	0.479383	0.381594	0.510814	0.480642	0.515654	0.460006	0.465122
AC005224.3_17_14350631_G_A	0.0126112	0.0898301	0.113344	0.183401	0.35145	0.0146016	3.34278e-10	0.000136035	0.00376244	0.0204052	0.00303913	0.00766501	1.82979e-08	7.32415e-07	0.281518	0.208536	0.0654309	0.00197945
AC005261.1_19_57387152_C_T	0.551043	0.475126	0.494862	0.529863	0.379658	0.450939	0.514657	0.464854	0.333784	0.459818	0.433385	0.429854	0.43332	0.584988	0.491829	0.39174	0.48598	0.583968
AC005261.5_19_57230880_C_T	0.738124	0.638553	0.725595	0.632022	0.702415	0.712904	0.235098	0.564916	0.62232	0.597885	0.581427	0.642794	0.533534	0.629148	0.718561	0.645481	0.664908	0.685105
AC005306.1_19_1982330_C_T	0.66976	0.527184	0.567872	0.554063	0.59562	0.684898	0.645672	0.66018	0.495625	0.670854	0.661712	0.609286	0.630171	0.602441	0.609239	0.612606	0.665054	0.622186
AC005332.5_17_68210087_A_C	0.201728	0.182427	0.171481	0.1487	0.504717	0.130552	0.0737418	0.217389	0.131039	0.049937	0.0895498	0.213889	0.0787921	0.170848	0.140995	0.123324	0.266258	0.236318
AC005332.7_17_68101151_G_A	0.00165263	0.293126	0.0698984	0.00356897	0.459462	0.462257	9.07213e-13	0.036218	4.53073e-05	1.42198e-05	0.395435	0.128637	8.01676e-06	0.0182257	0.000632752	3.89958e-05	0.113137	0.114536
AC005523.2_19_4787087_T_G	0.461732	0.417234	0.363608	0.347876	0.420197	0.406336	0.377125	0.439105	0.315548	0.276912	0.355368	0.404924	0.587445	0.443123	0.268452	0.252728	0.472867	0.414667
AC005632.2_16_21628001_G_A	0.183104	0.356146	0.408845	0.472484	0.161309	0.350609	0.0371298	0.114103	0.213218	0.319999	0.318815	0.0887308	0.108269	0.176411	0.452599	0.347517	0.357277	0.430079
AC005912.1_12_3201273_T_C	0.69267	0.705463	0.705751	0.719501	0.690764	0.731389	0.328818	0.728696	0.577766	0.565018	0.682241	0.649006	0.60463	0.684218	0.57898	0.574723	0.464598	0.659566
AC005921.2_17_50685624_A_C	0.0242471	0.0491636	0.000649002	0.000211823	0.243046	0.032551	0.000278156	0.00312472	0.00271942	0.00253474	0.00199443	0.00610163	0.00340409	0.00619725	0.0298248	0.0160723	0.0193423	0.0152703
AC005921.3_17_50644260_G_A	0.666425	0.684649	0.70673	0.737175	0.736649	0.667737	0.738074	0.69301	0.596424	0.749633	0.732878	0.700787	0.661682	0.673001	0.600582	0.717918	0.585341	0.719366
AC006001.3_7_66451094_T_C	0.00754057	0.153856	0.0133314	0.00766678	0.161159	0.0246767	8.12714e-06	0.000435048	0.000687067	0.000105435	0.00027016	0.0013356	1.80508e-05	0.002606	0.0199515	0.00266784	0.0245495	0.0725349
AC006077.2_5_135000156_A_G	0.692422	0.66597	0.682836	0.675626	0.593392	0.696181	0.652415	0.581753	0.57766	0.671149	0.673867	0.618893	0.418402	0.582354	0.494668	0.490716	0.265501	0.55897
AC006141.1_17_51233299_A_G	0.659664	0.677518	0.618488	0.544823	0.607983	0.673773	0.626893	0.59168	0.568809	0.514156	0.628792	0.605453	0.668256	0.678999	0.594127	0.557704	0.572902	0.571409
AC006978.1_7_30446125_A_G	0.279386	0.22227	0.17386	0.144684	0.325068	0.414369	0.0300465	0.107471	0.210905	0.0412413	0.1029	0.124752	0.104776	0.442034	0.204323	0.183688	0.233984	0.258979
AC007382.1_2_36935558_A_C	0.471118	0.48673	0.503767	0.521539	0.518345	0.4485	0.230298	0.377578	0.475321	0.369904	0.438121	0.54193	0.41631	0.507059	0.445888	0.422011	0.439633	0.539045
AC007406.5_12_196088_C_T	0.437703	0.534846	0.437487	0.610688	0.565819	0.512172	0.421585	0.480473	0.476765	0.511978	0.307671	0.403367	0.418528	0.260714	0.35814	0.424615	0.521681	0.487311
AC007969.1_2_171519914_G_A	0.592436	0.680594	0.524896	0.646458	0.628023	0.579016	0.621294	0.574885	0.60902	0.454927	0.563224	0.552531	0.641493	0.643041	0.493193	0.500069	0.532999	0.393368
AC008038.1_7_133077124_G_T	0.596846	0.641704	0.595098	0.669984	0.675066	0.537226	0.512573	0.509678	0.548979	0.595093	0.654526	0.61209	0.392382	0.550511	0.469761	0.245864	0.599356	0.474503
AC008105.3_17_45092571_G_A	0.384773	0.359019	0.539232	0.236439	0.466251	0.262614	0.513172	0.538544	0.260782	0.106488	0.17059	0.135621	0.204026	0.0128085	0.1752	0.130284	0.381172	0.220132
AC008124.1_12_45678664_T_G	0.582029	0.532192	0.531187	0.614653	0.577132	0.388945	0.507008	0.546287	0.291874	0.602093	0.501239	0.339533	0.453473	0.540208	0.302792	0.495882	0.564374	0.243579
AC008560.1_5_65546998_T_C	0.305028	0.252062	0.298181	0.188632	0.0624671	0.266143	0.0330687	0.249743	0.0706674	0.0939652	0.108717	0.102623	0.234245	0.26268	0.313023	0.274822	0.180686	0.295955
AC008741.2_16_25170711_T_C	0.419636	0.475151	0.547107	0.446145	0.472925	0.494779	0.591629	0.514783	0.456553	0.388294	0.460965	0.342759	0.574591	0.56598	0.385262	0.388782	0.462467	0.438158
AC008969.1_19_58005620_T_C	0.000833971	0.00278576	9.21081e-07	1.58934e-09	4.55373e-05	2.18699e-07	0.00223075	0.0315093	4.1321e-05	0.000122024	0.000282704	2.45786e-13	5.93842e-05	0.0320466	8.24971e-07	7.69805e-06	0.00403266	0.00154622
AC009403.1_7_155605085_T_C	0.720686	0.774361	0.737523	0.639928	0.754946	0.754418	0.701569	0.666625	0.719045	0.696812	0.746634	0.379298	0.650234	0.725711	0.745594	0.75964	0.586982	0.753363
AC010168.2_12_14710906_T_C	0.170189	0.26543	0.401409	0.00539095	0.435765	0.231279	0.000135823	0.00557692	0.00195623	0.00462063	0.0147405	0.0146698	0.00716844	0.118174	0.206858	0.324573	0.236526	0.131347
AC010642.2_19_58313355_C_T	0.724372	0.725626	0.703419	0.607396	0.710131	0.607181	0.0912978	0.616631	0.636784	0.587896	0.647804	0.652551	0.645824	0.72478	0.626065	0.599598	0.639556	0.692053
AC011498.7_19_4459782_G_A	0.545688	0.636499	0.489765	0.492355	0.578739	0.622668	0.607335	0.444685	0.610995	0.40641	0.510526	0.605541	0.575165	0.596647	0.533237	0.559772	0.611587	0.600163
AC012306.2_2_127837068_A_G	0.429715	0.181053	0.138044	0.175162	0.392977	0.343071	0.0342138	0.18376	0.140824	0.0472702	0.0928144	0.0674821	0.0158845	0.205187	0.135323	0.0814071	0.0410053	0.244743
AC012615.1_19_1871862_G_T	0.137812	0.502303	0.354388	0.144526	0.154966	0.133469	0.165682	0.1714	0.283231	0.141205	0.392305	0.420887	0.292874	0.187175	0.381344	0.293676	0.259484	0.210233
AC013394.1_15_93034494_C_T	0.71862	0.688503	0.643315	0.616517	0.664195	0.725024	0.623377	0.664567	0.632763	0.530366	0.595029	0.66844	0.655949	0.604173	0.599227	0.548844	0.6328	0.64837
AC015799.1_17_2721699_T_G	0.368085	0.275061	0.246542	0.448242	0.324551	0.126614	0.244485	0.377036	0.232272	0.14033	0.223342	0.239691	0.531156	0.459916	0.195852	0.187877	0.504166	0.407047
AC015802.6_17_76575205_T_C	0.82351	0.81868	0.750758	0.766151	0.770902	0.80806	0.387319	0.798274	0.771165	0.759958	0.793074	0.760536	0.773628	0.807928	0.721172	0.732423	0.71859	0.756192
AC015871.3_15_79956991_C_T	0.525169	0.492119	0.553989	0.48523	0.500489	0.569288	0.516244	0.502894	0.487298	0.412026	0.504529	0.50994	0.484759	0.597366	0.46778	0.470952	0.567172	0.523746
AC016747.1_2_61142652_C_T	0.000963812	0.152686	0.0534041	0.011457	0.179784	0.0213296	0.00146863	0.00335217	0.00330612	7.83868e-05	0.00882165	0.00438621	0.0103155	0.0162484	0.00623084	0.00406399	0.127741	0.05663
AC016831.1_7_130891419_C_T	0.573219	0.62744	0.603037	0.594406	0.624565	0.603306	0.394465	0.581851	0.611577	0.572568	0.696147	0.650984	0.502873	0.421762	0.585579	0.656468	0.590525	0.590456
AC016831.5_7_130876506_A_G	0.158402	0.241214	0.368994	0.250561	0.453865	0.211561	0.0277269	0.109493	0.174347	0.0936266	0.108251	0.125669	0.0939763	0.19935	0.14697	0.137138	0.190562	0.210169
AC016831.7_7_130816138_A_G	0.663389	0.692672	0.668468	0.642753	0.715403	0.591559	0.380944	0.550968	0.642342	0.709536	0.681935	0.679396	0.47294	0.601115	0.700138	0.690198	0.640229	0.661087
AC016876.2_17_7640766_G_A	0.836113	0.855445	0.881062	0.860371	0.902792	0.823021	0.841966	0.015759	0.833018	0.831141	0.850169	0.889068	0.831535	0.8491	0.864947	0.858332	0.872296	0.868568
AC016949.1_3_196961656_G_T	0.445235	0.444726	0.567591	0.480777	0.311982	0.506447	0.500814	0.417349	0.435374	0.322172	0.382132	0.439468	0.225369	0.454873	0.547631	0.567931	0.546308	0.53314
AC018521.5_17_47953628_C_T	0.995299	0.997067	0.994964	0.994396	0.99708	0.995012	0.994879	0.000550725	0.995462	0.994466	0.994769	0.995673	0.996031	0.996565	0.994573	0.994301	0.994789	0.994617
AC018628.1_17_62107307_T_G	0.486743	0.53355	0.434104	0.463122	0.56195	0.465976	0.426514	0.463289	0.455127	0.427337	0.448791	0.392905	0.404448	0.486821	0.457718	0.438101	0.442354	0.488602
AC020916.1_19_13825571_C_T	0.640504	0.706529	0.684738	0.722622	0.729276	0.717812	0.692787	0.715517	0.714201	0.672688	0.597194	0.66041	0.710007	0.70296	0.642505	0.638341	0.656191	0.669459
AC021078.1_5_149502632_C_T	0.0564426	0.288804	0.148248	0.0127088	0.154257	0.113157	0.00697197	0.0128107	0.00351036	0.000735235	0.00750561	0.0129363	0.0360572	0.203	0.00397676	0.00239158	0.0325108	0.0596194
AC022400.7_10_73711992_C_T	0.00218143	0.217433	0.257661	0.0947915	0.19677	0.296368	0.000465837	0.0165421	0.0389924	0.0272435	0.00297586	0.0306043	0.000658673	0.107144	0.159164	0.191056	0.0488212	0.29221
AC023157.3_12_31811367_A_C	0.537118	0.596979	0.570826	0.556511	0.572286	0.570773	0.374142	0.547634	0.464188	0.471067	0.554114	0.256633	0.43453	0.588984	0.324819	0.297258	0.291604	0.56668
AC024293.1_11_46449277_C_T	0.42104	0.463153	0.405983	0.505903	0.524559	0.46496	0.37847	0.384368	0.361857	0.349811	0.372633	0.358118	0.350724	0.430458	0.385467	0.319364	0.358788	0.407919
AC024568.1_5_77986859_A_G	0.497743	0.561343	0.598999	0.592607	0.497245	0.592766	0.423768	0.555039	0.662376	0.636238	0.581764	0.598084	0.449531	0.550977	0.636045	0.513721	0.592944	0.346362
AC025164.1_12_92076390_A_G	0.688314	0.668227	0.540115	0.539747	0.629655	0.667438	0.580082	0.558186	0.708484	0.505801	0.555113	0.650124	0.552869	0.550405	0.592114	0.585719	0.596382	0.625916
AC025171.2_5_43049392_G_A	0.552933	0.568132	0.673247	0.539738	0.547086	0.535738	0.517435	0.542628	0.509132	0.444524	0.494684	0.514238	0.280453	0.669551	0.549856	0.541228	0.560488	0.648104
AC026401.3_16_15787633_T_C	0.587372	0.689893	0.596068	0.61396	0.694128	0.655537	0.174995	0.584819	0.574107	0.586874	0.51422	0.61628	0.49683	0.682025	0.626639	0.653223	0.587382	0.679761
AC026979.2_8_30165455_A_C	0.711408	0.721331	0.729749	0.419025	0.745378	0.663486	0.650493	0.631573	0.71511	0.742365	0.732145	0.697974	0.686289	0.707065	0.704812	0.728056	0.705976	0.620207
AC027097.1_18_57675855_G_A	0.328781	0.244088	0.400131	0.0967375	0.457417	0.253656	0.0445076	0.102294	0.0932331	0.114126	0.211895	0.358519	0.141757	0.29043	0.21088	0.154563	0.254747	0.158901
AC027290.2_12_122864378_A_C	0.615865	0.607803	0.602627	0.530617	0.690944	0.560443	0.153095	0.531733	0.510091	0.535113	0.547028	0.604005	0.494968	0.627427	0.670603	0.648526	0.644263	0.648711
AC027644.3_7_66671294_C_T	0.0263817	0.0603694	0.00171862	6.65939e-05	0.0933503	0.00689073	3.79435e-05	0.00203222	0.0292631	6.53025e-05	0.0287524	0.00227679	0.00288073	0.0138066	0.00366568	0.00120856	0.0920286	0.0161275
AC034236.1_5_116022897_A_G	0.0968612	0.15058	0.113234	0.0414828	0.294925	0.140104	0.0209515	0.0239175	0.0276461	0.019322	0.0426779	0.0336729	0.0443447	0.178003	0.0736519	0.0520493	0.213962	0.188262
AC040162.1_16_67958069_C_T	0.695086	0.684621	0.682474	0.687425	0.740784	0.712643	0.586108	0.68983	0.719846	0.731003	0.708573	0.717953	0.704608	0.690669	0.71065	0.7146	0.658237	0.656089
AC044849.1_8_30098071_C_T	0.624143	0.589755	0.597142	0.44584	0.626238	0.483148	0.225824	0.343492	0.498469	0.377382	0.450168	0.344997	0.301094	0.524661	0.585736	0.56791	0.5868	0.486642
AC046185.3_17_63706193_T_G	0.135243	0.20223	0.360956	0.0292594	0.232846	0.175279	0.0218632	0.108208	0.0142909	0.00649861	0.0168695	0.0713887	0.169514	0.249896	0.0108223	0.00902558	0.129125	0.0879369
AC048341.1_12_62531490_T_C	0.715855	0.697961	0.760728	0.689745	0.728787	0.75831	0.709418	0.682993	0.775828	0.766333	0.738223	0.558476	0.644308	0.755813	0.668268	0.719444	0.74919	0.728303
AC058791.1_7_130996775_T_C	0.571582	0.562691	0.407528	0.548212	0.596142	0.604672	0.355051	0.394444	0.33954	0.264584	0.349201	0.45566	0.369562	0.569402	0.575518	0.504299	0.462911	0.433824
AC067852.2_17_42541987_G_A	0.418822	0.569444	0.374733	0.420338	0.468873	0.574178	0.127761	0.564182	0.571351	0.505299	0.344171	0.479103	0.24899	0.522907	0.353063	0.268619	0.255057	0.291333
AC068152.1_17_47003588_T_C	0.238949	0.037798	0.00943076	0.0115188	0.261507	0.284833	7.71384e-05	0.00222817	0.0481809	2.98284e-05	0.00194846	0.0497745	0.00815162	0.190082	0.0286964	0.0044753	0.155014	0.0772149
AC068587.4_8_12744462_C_T	0.376217	0.418803	0.367601	0.362801	0.484466	0.450836	0.359995	0.371879	0.372056	0.368378	0.276197	0.424599	0.372322	0.401869	0.361999	0.351646	0.316225	0.395151
AC073861.1_3_101647854_G_A	0.584644	0.667834	0.672756	0.670232	0.638465	0.647391	0.475361	0.639114	0.600393	0.554423	0.562676	0.647881	0.527255	0.691079	0.660732	0.624433	0.615294	0.692311
AC073896.4_12_56283266_C_T	0.776239	0.651222	0.663135	0.726649	0.683322	0.750298	0.600908	0.735337	0.709915	0.666598	0.750904	0.736448	0.662308	0.706761	0.670993	0.665147	0.682386	0.645277
AC074032.1_12_50095518_A_G	0.491106	0.619536	0.622743	0.549906	0.662926	0.588774	0.31802	0.503622	0.543482	0.538185	0.490381	0.511989	0.444054	0.579904	0.614419	0.54512	0.631597	0.628251
AC078846.1_7_129611224_T_C	0.0195329	0.164053	0.135667	0.00310052	0.267155	0.0247901	0.0123942	0.0517065	0.0164203	0.000616711	0.0527182	0.0209898	0.101694	0.129779	0.0545967	0.0252268	0.168113	0.210929
AC083798.2_3_122500114_T_G	0.0323292	0.148571	0.044896	0.000619923	0.0303584	0.0799935	3.35965e-07	0.00041715	0.00415342	1.44376e-05	0.0202698	0.00266762	0.00038061	0.102361	0.00340273	0.000112155	0.388021	0.35247
AC084033.3_12_57911328_T_C	0.109941	0.199905	0.317238	0.124166	0.280229	0.216918	0.0150612	0.0357015	0.165757	0.0658639	0.0812777	0.0409492	0.0275394	0.122644	0.260169	0.199327	0.204246	0.243609
AC087190.1_16_9113146_T_C	0.0280988	0.208809	0.17352	0.262987	0.378326	0.0951659	0.00974073	0.0152841	0.157556	0.00201313	0.142621	0.0247122	0.0200829	0.420972	0.383765	0.376563	0.141836	0.309395
AC087239.1_12_25371675_A_C	0.743199	0.744649	0.782064	0.73194	0.724111	0.781382	0.762039	0.747117	0.70126	0.642418	0.732945	0.753717	0.725695	0.736013	0.698877	0.408714	0.78062	0.754464
AC090114.2_7_128514647_C_T	0.0771407	0.118532	0.114972	0.0316043	0.0626355	0.0916586	0.00197652	0.00722412	0.00307219	0.00111001	0.0186726	0.0331659	0.00450365	0.0686131	0.0763601	0.0289776	0.283829	0.161949
AC091271.1_17_59551477_C_T	0.57538	0.642925	0.684583	0.661157	0.696471	0.658514	0.532486	0.60513	0.529499	0.517123	0.589626	0.580037	0.555538	0.629782	0.603622	0.566117	0.585729	0.676223
AC092069.1_19_12961782_G_A	0.681902	0.660752	0.587024	0.659253	0.692703	0.668498	0.640746	0.682033	0.610721	0.556125	0.653197	0.672547	0.652084	0.657585	0.604055	0.603937	0.656307	0.656256
AC092117.2_16_2595964_A_G	0.832293	0.850564	0.855668	0.8624	0.859267	0.793636	0.817731	0.298791	0.833249	0.857183	0.855223	0.846232	0.800816	0.854695	0.791854	0.829432	0.846908	0.84176
AC092139.3_16_81551468_G_A	0.632825	0.499257	0.642036	0.504188	0.534651	0.516384	0.494332	0.449023	0.491509	0.481392	0.499325	0.356975	0.42	0.592281	0.477465	0.549106	0.577212	0.480942
AC092747.4_12_27005555_C_T	0.445927	0.429662	0.36361	0.42961	0.505368	0.388946	0.29266	0.393698	0.41349	0.384584	0.397632	0.400941	0.389701	0.479346	0.407234	0.423128	0.452741	0.484778
AC093323.1_4_6698130_T_C	0.24891	0.370328	0.0817305	0.0197169	0.192063	0.204841	0.16211	0.301881	0.0960987	0.000410252	0.0121738	0.0920796	0.425303	0.30696	0.00229255	0.00044647	0.329441	0.37446
AC093673.1_7_143379943_C_T	0.0238952	0.0484335	0.0426632	0.00338628	0.295823	0.0980188	0.000516439	0.00250133	0.0128991	0.000523362	0.00110899	0.00367504	0.000155895	0.0583461	0.0348496	0.014916	0.139022	0.130788
AC093752.1_4_119392103_T_C	0.0248464	0.0524673	0.0656888	0.00158155	0.320236	0.0260847	9.11967e-05	0.00269159	0.005302	2.95489e-05	0.000957554	0.0309442	0.028517	0.160061	0.0038528	0.000351231	0.202105	0.164268
AC097376.2_4_139394783_T_G	0.582092	0.666682	0.66133	0.66424	0.603194	0.683394	0.688082	0.631204	0.54275	0.641262	0.682684	0.418006	0.665338	0.592425	0.586528	0.561309	0.546256	0.338123
AC099343.3_4_184413231_A_G	0.314265	0.39249	0.208885	0.400837	0.4214	0.402496	0.0370606	0.18051	0.471095	0.434164	0.464703	0.140657	0.205874	0.175544	0.434346	0.463282	0.324013	0.461815
AC100810.1_8_1760854_G_A	0.00375828	0.0232593	0.0178664	3.14011e-11	0.366848	0.192735	0.00514225	0.0146454	4.94435e-05	5.75211e-11	0.387981	0.0297638	0.023299	0.0394321	0.00090783	7.69401e-07	0.117818	0.219199
AC106795.1_5_177966846_G_T	0.960634	0.95751	0.955605	0.961408	0.969505	0.955368	0.947471	0.00974007	0.947402	0.944807	0.947511	0.948499	0.947319	0.948642	0.955082	0.951766	0.965576	0.95595
AC108863.1_8_38922611_A_G	0.546223	0.542765	0.505879	0.508192	0.451728	0.448038	0.378569	0.474273	0.545013	0.436357	0.446488	0.485978	0.465914	0.54584	0.497467	0.483754	0.525703	0.607766
AC110769.2_2_113842435_G_A	0.590832	0.607552	0.550817	0.434841	0.503596	0.554592	0.520315	0.510856	0.500889	0.404247	0.536063	0.530476	0.597328	0.606245	0.459149	0.424933	0.427217	0.420746
AC114760.2_2_196149500_C_T	3.42172e-09	7.47167e-05	5.40679e-14	1.11022e-16	5.07871e-06	3.04201e-14	4.06909e-05	0.00163747	3.69456e-09	2.10942e-15	3.1993e-07	6.50498e-08	6.03855e-05	1.96826e-05	7.55302e-07	6.03862e-10	4.43769e-05	2.40995e-05
AC114980.1_5_93845710_G_A	0.74168	0.814806	0.731581	0.702182	0.769245	0.730843	0.727171	0.719346	0.82124	0.706987	0.710571	0.725965	0.0723206	0.801102	0.760543	0.768843	0.74581	0.797351
AC116407.2_17_32048737_G_A	0.615923	0.607747	0.596989	0.582784	0.573908	0.673191	0.647142	0.62538	0.559967	0.583974	0.59257	0.584067	0.636358	0.648215	0.567344	0.579115	0.616237	0.560553
AC116533.1_11_16876048_C_A	0.439808	0.408955	0.46249	0.44324	0.420985	0.563153	0.347523	0.276316	0.390232	0.298531	0.333677	0.346206	0.270435	0.428248	0.503584	0.454819	0.458822	0.424169
AC117382.1_3_136747757_G_A	0.625375	0.557211	0.630075	0.606635	0.484757	0.659569	0.412329	0.483901	0.589242	0.456869	0.459124	0.492566	0.428631	0.480291	0.453876	0.467457	0.011685	0.664477
AC118549.1_1_77569904_G_A	0.412445	0.469586	0.436924	0.382835	0.570566	0.458073	0.365447	0.36836	0.346256	0.284339	0.308303	0.317412	0.36723	0.498282	0.329975	0.342256	0.568364	0.492985
AC120114.4_16_29891519_T_C	0.417812	0.561623	0.431447	0.434858	0.494021	0.445393	0.392034	0.398857	0.439473	0.361235	0.338596	0.397383	0.419379	0.5311	0.399276	0.394255	0.504308	0.503701
AC122718.1_5_61451158_G_A	0.714243	0.804271	0.772265	0.75371	0.789624	0.708443	0.596682	0.777853	0.770648	0.792159	0.780282	0.786645	0.757221	0.781071	0.175756	0.709287	0.718405	0.7646
AC125257.1_17_41761073_C_A	0.750333	0.681499	0.748805	0.647306	0.755921	0.723643	0.662115	0.752161	0.633923	0.706841	0.732483	0.740168	0.728893	0.666828	0.672502	0.716519	0.696109	0.702535
AC126474.2_12_99946157_G_A	0.715856	0.737439	0.676733	0.720731	0.723372	0.648345	0.670707	0.730339	0.708235	0.691266	0.72755	0.693169	0.679522	0.71704	0.661179	0.623225	0.69854	0.716895
AC133644.3_2_87453991_C_T	0.688834	0.734613	0.724281	0.436864	0.724195	0.633171	0.614649	0.732664	0.766135	0.740124	0.764409	0.677196	0.697378	0.710677	0.664539	0.676908	0.689815	0.633001
AC135983.2_15_32633875_T_C	0.454411	0.369411	0.30199	0.384265	0.348513	0.56254	0.240199	0.317612	0.32207	0.292335	0.277054	0.293579	0.309893	0.381731	0.280544	0.272568	0.280883	0.338976
AC138409.2_5_34309838_G_A	0.545402	0.531091	0.636391	0.580721	0.56886	0.533044	0.544103	0.550397	0.466334	0.558483	0.527477	0.531542	0.537457	0.591941	0.528732	0.455657	0.505006	0.596354
AC139887.2_4_837294_G_A	0.200373	0.237418	0.157941	0.350338	0.0055879	0.145446	0.0672731	0.288717	0.0465647	2.75459e-05	0.0182317	0.048392	0.156419	0.27263	6.7125e-05	3.14292e-05	0.0863298	0.0114888
AC141586.1_16_2684131_G_A	0.626882	0.48198	0.618913	0.622033	0.664612	0.616845	0.511513	0.559906	0.456511	0.510795	0.576955	0.591454	0.598646	0.615044	0.523133	0.424572	0.526786	0.66837
AC144652.1_7_155223109_G_A	0.604732	0.710483	0.697965	0.503283	0.660659	0.718336	0.686315	0.709561	0.687018	0.664537	0.161919	0.74762	0.75074	0.757409	0.709954	0.721254	0.735211	0.7131
AC245060.4_22_22245352_A_G	0.0127171	0.0179196	0.00172657	0.00572929	0.0486982	0.133019	8.65161e-05	0.00296624	0.00500293	3.30666e-05	1.17677e-06	0.0217973	0.00603647	0.0687517	0.0224911	0.013509	0.0437806	0.0630054
AC245060.5_22_22245798_T_C	0.0364835	0.0512381	0.0220422	0.00232396	0.0928282	0.00673535	2.97647e-05	0.00478882	8.90595e-05	3.72908e-05	0.0356463	0.0121771	0.00740052	0.0450283	0.00050624	0.00115326	0.0032557	0.021065
AC245452.1_22_21848936_T_C	0.682835	0.703632	0.726168	0.665755	0.730448	0.710396	0.672026	0.668061	0.719161	0.627127	0.698427	0.69538	0.608981	0.662407	0.679918	0.694999	0.689237	0.669699
ACAA1_3_38123373_T_C	0.291035	0.1296	0.166825	0.018233	0.120942	0.0880939	0.068111	0.0691282	0.0347894	0.0102684	0.0439394	0.10932	0.147354	0.185633	0.0186477	0.0223513	0.233545	0.182312
ACAA2_18_49841860_G_A	0.284771	0.327218	0.25526	0.250897	0.37915	0.282869	0.253356	0.237395	0.178247	0.192869	0.220061	0.230109	0.258949	0.379863	0.193139	0.208391	0.326294	0.24179
ACAD8_11_134286582_T_C	0.608801	0.61242	0.581696	0.56537	0.623237	0.55757	0.606244	0.614299	0.622033	0.597217	0.596917	0.452367	0.609671	0.593019	0.585762	0.566508	0.622731	0.623453
ACAD9_3_128790405_G_T	0.610688	0.507338	0.56057	0.377291	0.418104	0.444675	0.378385	0.320759	0.411195	0.266621	0.328437	0.440817	0.503031	0.477297	0.23552	0.288911	0.425184	0.596828
ACADM_1_75724883_C_T	0.208831	0.192318	0.0787179	0.0478623	0.212528	0.135533	0.00687921	0.0538898	0.0189351	0.0185948	0.0556728	0.0252176	0.0699581	0.224082	0.0280802	0.0268704	0.158326	0.211361
ACADVL_17_7205187_G_T	0.000846191	0.45763	0.0122494	0.0173398	0.0554286	0.000821191	4.58901e-09	0.00323882	0.000494345	0.000473483	0.00287175	0.00107086	3.12562e-06	0.0289968	0.00333922	0.00329707	0.00351331	0.0242108
ACAP1_17_7329692_A_C	0.112481	0.370452	0.286008	0.345165	0.175062	0.13478	0.00237978	0.0838872	0.187546	0.229191	0.0273319	0.113681	0.0422819	0.245859	0.0921733	0.108164	0.0912556	0.485864
ACAP2_3_195204681_A_C	0.442688	0.49994	0.454458	0.45711	0.376243	0.518222	0.429236	0.438891	0.349312	0.243933	0.317996	0.379956	0.461524	0.583395	0.294317	0.294271	0.37345	0.392502
ACAP3_1_1291816_A_G	0.548183	0.618703	0.566282	0.645757	0.611552	0.648556	0.456667	0.538445	0.602795	0.539605	0.5574	0.637466	0.507271	0.569047	0.597393	0.581602	0.57434	0.601611
ACAT1_11_108145780_C_A	0.186385	0.294468	0.0942017	0.0164981	0.212962	0.103953	0.068662	0.151643	0.00958624	0.00373653	0.0134767	0.00991712	0.416573	0.495873	0.00346277	0.00139598	0.0769575	0.102751
ACAT2_6_159720560_T_C	0.463437	0.400106	0.254922	0.165997	0.177564	0.45466	0.413322	0.252696	0.281864	0.117803	0.15028	0.179397	0.478852	0.395242	0.227462	0.150609	0.369598	0.274983
ACBD3_1_226139782_C_T	0.0481494	0.028491	0.0117246	0.00433548	0.0794581	0.000261738	5.15878e-06	0.0019764	5.3864e-06	1.59247e-10	0.000292179	0.000211069	3.19563e-05	0.000963009	4.24815e-06	8.02717e-08	0.0202323	0.0147685
ACBD5_10_27220981_C_A	0.043931	0.430958	0.447343	0.0177231	0.317471	0.498068	0.0483797	0.144097	0.111881	0.0083985	0.138312	0.131624	0.256738	0.335456	0.119011	0.0870874	0.456591	0.305882
ACBD6_1_180300452_T_C	0.480277	0.203568	0.157454	0.0896877	0.487403	0.124366	0.364899	0.309333	0.0216736	0.179508	0.147016	0.160234	0.348265	0.407745	0.0353045	0.137314	0.386023	0.171621
ACD_16_67696715_C_T	0.503038	0.595213	0.56177	0.503995	0.527099	0.560143	0.505138	0.497243	0.503265	0.508768	0.533927	0.424801	0.401114	0.566166	0.554994	0.490772	0.554062	0.569959
ACER3_11_76856906_T_G	0.383734	0.419151	0.0653208	0.0838767	0.16759	0.377601	0.129862	0.43549	0.253793	0.0414127	0.21893	0.107278	0.323035	0.365562	0.123781	0.102315	0.286535	0.3388
ACIN1_14_23010758_T_C	0.664894	0.580963	0.504133	0.557938	0.620546	0.471693	0.103744	0.582309	0.66502	0.411591	0.492062	0.554028	0.507534	0.541714	0.559866	0.586182	0.555907	0.615544
ACLY_17_41901228_C_T	0.721231	0.676457	0.545906	0.724656	0.711094	0.694148	0.597179	0.68128	0.594144	0.727169	0.707454	0.114006	0.666732	0.718764	0.721582	0.731701	0.605488	0.748839
ACO1_9_32523739_T_C	0.632361	0.619457	0.502143	0.602666	0.592392	0.369756	0.453466	0.512569	0.538424	0.339495	0.431182	0.446707	0.548497	0.350612	0.499007	0.408868	0.602897	0.415534
ACO2_22_41515521_C_T	0.034811	0.116274	0.102897	0.0407243	0.134594	0.119885	0.0671424	0.108161	0.0344902	0.074445	0.0418586	0.0195812	0.120073	0.121112	0.043849	0.0717145	0.19457	0.0750599
ACOT13_6_24650503_G_T	0.144762	0.193306	0.0951907	0.00994799	0.169662	0.165155	0.00955579	0.0241738	0.00125693	0.00385796	0.0401482	0.0367769	0.010935	0.00983137	0.0474177	0.0356336	0.0759778	0.0826738
ACOT8_20_45936043_A_G	0.251178	0.277397	0.250002	0.233557	0.318962	0.302429	0.139207	0.160758	0.226438	0.136103	0.351147	0.19628	0.119136	0.344089	0.417404	0.377434	0.426458	0.542269
ACOX1_17_75964385_T_C	0.269947	0.437536	0.397693	0.293649	0.455407	0.491249	0.0681575	0.250878	0.268709	0.439593	0.248332	0.385344	0.208745	0.343735	0.508051	0.402262	0.416997	0.417836
ACOX3_4_8372105_T_G	0.259138	0.240491	0.195137	0.153562	0.133473	0.120157	0.279355	0.165257	0.0670081	0.0327309	0.0574963	0.0724893	0.417512	0.203991	0.0415239	0.0555023	0.36518	0.2311
ACP1_2_242800_T_C	0.450794	0.651768	0.579414	0.60709	0.535743	0.654157	0.325981	0.503883	0.638204	0.662351	0.577255	0.599311	0.359728	0.648293	0.500488	0.424151	0.496855	0.628515
ACP5_19_11504395_T_C	0.362489	0.365042	0.294612	0.3629	0.525212	0.445921	0.207159	0.226684	0.283078	0.244085	0.268272	0.287385	0.180335	0.313749	0.347273	0.305981	0.440519	0.34313
ACSF3_16_89237845_C_A	0.525768	0.343486	0.256046	0.336042	0.223442	0.381741	0.205733	0.28195	0.166872	0.203003	0.124811	0.259031	0.312636	0.368745	0.191136	0.202533	0.393551	0.455172
ACSL1_4_184689745_C_T	0.196986	0.416504	0.227488	0.047142	0.0887784	0.197812	0.0709832	0.116282	0.0198092	0.0355835	0.0411648	0.155863	0.215971	0.506132	0.0433785	0.0482888	0.167692	0.445648
ACSL3_2_223035786_C_T	0.501379	0.531697	0.523678	0.551046	0.423728	0.536813	0.147885	0.568919	0.301583	0.519022	0.476277	0.391543	0.54121	0.581979	0.403474	0.309902	0.455678	0.437051
ACSL5_10_112399150_A_G	1.73998e-05	0.014985	0.0272257	0.00538939	0.244403	0.026881	1.11022e-16	1.61623e-06	0.000257422	3.33775e-10	0.000162532	0.000574578	6.00107e-07	0.0126473	0.00327784	3.55272e-05	0.0954904	0.123189
ACSS1_20_24933093_G_A	0.431159	0.551957	0.390896	0.524672	0.396091	0.528596	0.43917	0.324928	0.35998	0.239212	0.291808	0.262477	0.243401	0.517633	0.339997	0.271511	0.446811	0.537874
ACTB_7_5462532_G_T	0.20699	0.215393	0.033134	0.04936	0.22295	0.0488104	0.0083869	0.119938	0.152868	0.0892756	0.102889	0.206956	0.158818	0.39229	0.154821	0.185767	0.241443	0.280813
ACTG1_17_81607098_G_A	0.444117	0.376826	0.408453	0.365497	0.422676	0.334254	0.303868	0.331001	0.321395	0.243542	0.255785	0.289125	0.357804	0.539288	0.304781	0.281473	0.421335	0.509289
ACTL6A_3_179609294_A_G	0.758734	0.743487	0.809703	0.748816	0.74232	0.772929	0.702512	0.71526	0.803027	0.73854	0.783102	0.217908	0.6525	0.770519	0.755288	0.758539	0.760732	0.777781
ACTN4_19_38668638_A_G	0.570439	0.539422	0.470088	0.431254	0.486714	0.525459	0.439178	0.345095	0.307163	0.331559	0.379985	0.118824	0.400512	0.462492	0.479983	0.42332	0.505018	0.485204
ACTR10_14_58198565_C_T	0.638718	0.707103	0.70582	0.676039	0.665299	0.667065	0.490314	0.624442	0.629899	0.535443	0.648165	0.605536	0.6297	0.512193	0.621828	0.597471	0.596852	0.676704
ACTR1A_10_102454607_T_C	0.497111	0.524637	0.362877	0.392184	0.518505	0.21528	0.159	0.237797	0.372106	0.0836424	0.30626	0.147155	0.320603	0.518178	0.291784	0.205687	0.426039	0.531699
ACTR1B_2_97716827_T_C	0.605594	0.642334	0.704533	0.600365	0.658069	0.659679	0.304274	0.649561	0.598096	0.579794	0.605262	0.622526	0.549058	0.640841	0.657623	0.652756	0.611315	0.657207
ACTR2_2_65318568_C_T	0.118682	0.240941	0.131043	0.128283	0.3199	0.401936	0.108842	0.0640222	0.047161	0.062673	0.18567	0.0019723	0.0787819	0.178499	0.0721908	0.103863	0.0644407	0.135263
ACTR3_2_114005797_A_G	0.567958	0.70298	0.674994	0.661887	0.707893	0.612014	0.680032	0.688128	0.68227	0.679961	0.693758	0.498336	0.566967	0.695875	0.608034	0.580319	0.683062	0.666795
ACTR6_12_100315642_C_T	0.292179	0.531651	0.434966	0.195036	0.337346	0.440958	0.105741	0.221743	0.318138	0.248729	0.250932	0.256284	0.366229	0.451625	0.275772	0.185945	0.388851	0.359342
ACTR8_3_53822626_C_T	0.534261	0.350202	0.290562	0.22322	0.533799	0.313644	0.189182	0.223442	0.303406	0.190922	0.284873	0.100847	0.160576	0.202004	0.334851	0.236468	0.187141	0.264526
ACYP1_14_75138352_G_A	0.630924	0.733373	0.743771	0.759077	0.711755	0.726032	0.748307	0.709543	0.726897	0.668869	0.742298	0.740175	0.696706	0.587468	0.73898	0.560943	0.713482	0.684836
ACYP2_2_53991566_T_C	7.39818e-05	0.0167119	7.66971e-09	3.97904e-13	0.000126705	0.00183018	1.06904e-09	0.0104125	0.00284688	6.8442e-06	0.00381018	0.00222222	0.00568507	0.0516199	0.00240666	0.000542676	0.0154035	0.00507295
ADA_20_44648047_A_G	0.0210425	0.11816	0.00255125	0.00435238	0.0464143	0.00835204	5.58393e-08	0.00199119	0.000175985	4.31619e-06	0.000105936	0.00477109	0.00111004	0.117366	0.00543757	0.00228719	0.0184929	0.00722091
ADA2_22_17131628_C_A	0.466807	0.499854	0.397265	0.214847	0.0714809	0.193585	0.0602204	0.16235	0.333461	0.0487095	0.0958481	0.516741	0.18302	0.407246	0.0850748	0.139532	0.436987	0.499476
ADAL_15_43407105_C_T	0.150918	0.0679714	0.0226928	0.000179667	0.21767	0.166199	2.50909e-05	0.00344743	3.90519e-05	2.07885e-08	8.23183e-05	0.00233231	0.00846483	0.0971655	3.26656e-05	7.76815e-07	0.00156125	0.0327291
ADAM10_15_58499217_G_T	0.109384	0.0396531	0.0158333	0.00150596	0.064621	0.133759	0.145602	0.105609	0.000471127	3.12029e-09	0.00244266	0.0464859	0.33699	0.446868	1.23531e-05	3.57837e-06	0.0105025	0.0740907
ADAM17_2_9634979_A_C	0.444321	0.565192	0.62821	0.616712	0.642015	0.445792	0.414538	0.625169	0.642449	0.506367	0.464448	0.576179	0.57164	0.497636	0.606679	0.587825	0.543682	0.430943
ADAM8_10_133259093_C_T	0.113569	0.167466	0.124694	0.161045	0.481375	0.297155	0.0401207	0.0979037	0.139498	0.0778249	0.123826	0.0898771	0.0874354	0.168067	0.146436	0.0915399	0.325915	0.411725
ADAR_1_154720930_T_C	0.340429	0.292723	0.203727	0.178912	0.376795	0.172829	0.15296	0.153794	0.159184	0.14032	0.173053	0.185484	0.141614	0.251922	0.223611	0.230194	0.255587	0.268821
ADARB1_21_45022444_G_A	0.667212	0.678135	0.688055	0.547606	0.621015	0.631438	0.596383	0.646936	0.50781	0.624043	0.381483	0.602118	0.621407	0.666208	0.562477	0.448668	0.613723	0.593963
ADAT1_16_75570027_T_G	0.0945577	0.233528	0.015998	0.0121264	0.0907853	0.179427	7.47805e-05	0.00954143	0.00031399	0.00618647	0.00203684	0.0646636	0.00784747	0.0294351	0.146208	0.0359129	0.00560412	0.0831153
ADCK2_7_140738622_T_C	0.702151	0.693954	0.641896	0.478254	0.584601	0.681012	0.644248	0.665874	0.606671	0.493109	0.559416	0.607024	0.501523	0.54347	0.516749	0.49624	0.644453	0.554259
ADCY7_16_50343920_C_A	0.248552	0.3718	0.0219442	0.000549854	0.169879	0.0653209	0.117015	0.151884	0.000152654	1.39943e-06	0.00130536	7.62702e-05	0.422295	0.128581	0.00138256	8.12034e-05	0.0999688	0.13297
ADD1_4_2791035_T_C	0.502069	0.537545	0.468977	0.460169	0.442737	0.488555	0.519759	0.423504	0.47815	0.302908	0.436883	0.455335	0.527935	0.581056	0.431818	0.44944	0.61427	0.521868
ADD3_10_110224998_C_T	0.533004	0.431125	0.45439	0.31132	0.524386	0.505334	0.307202	0.456815	0.288855	0.196201	0.274381	0.347016	0.557948	0.402447	0.238813	0.233867	0.565498	0.378878
ADGRE5_19_14315739_C_T	0.499385	0.52823	0.368156	0.402542	0.220181	0.443134	0.0641228	0.0855529	0.253084	0.303519	0.424153	0.134033	0.105044	0.273668	0.473137	0.0949995	0.466025	0.497842
ADH5_4_99129049_C_A	0.128349	0.194596	0.291359	0.398624	0.463125	0.400013	1.68892e-10	0.120888	0.193985	0.208241	0.355547	0.53908	0.106823	0.109077	0.238025	0.383919	0.37254	0.237007
ADI1_2_3519553_G_A	0.00220299	0.105744	0.229586	8.0482e-05	0.0125033	0.138931	0.000709773	0.00524034	5.40334e-05	3.72774e-07	0.0138955	0.00192581	0.0844414	0.137488	0.00103092	1.73975e-05	0.13335	0.0166246
ADIPOR1_1_203032946_A_G	0.194105	0.215646	0.527627	0.175705	0.413308	0.472075	0.0669365	0.185029	0.1644	0.0672446	0.316187	0.0986284	0.13294	0.298915	0.233121	0.28681	0.467555	0.320915
ADIPOR2_12_1759861_C_T	0.551024	0.463773	0.319673	0.279217	0.504661	0.50879	0.333459	0.421148	0.47508	0.217696	0.384336	0.366152	0.321928	0.466454	0.543589	0.382441	0.229477	0.557164
ADK_10_74169175_T_C	2.53957e-09	0.0502509	0.36432	0.458989	0.326174	0.431241	3.12826e-13	1.51116e-06	0.0606513	0.176152	0.386315	0.189204	1.67708e-07	4.9212e-06	0.00558407	0.035967	0.0204706	0.0572875
ADNP_20_50860618_A_G	0.610334	0.597704	0.664157	0.477734	0.577914	0.623468	0.459464	0.506609	0.615232	0.586756	0.633956	0.625119	0.452045	0.543758	0.504368	0.507578	0.546422	0.651281
ADNP2_18_80211932_T_G	0.684086	0.668299	0.700699	0.626527	0.642885	0.694504	0.487505	0.4881	0.442553	0.529251	0.546536	0.548578	0.495671	0.564195	0.661806	0.616555	0.160487	0.5273
ADO_10_62886184_T_C	0.505933	0.478083	0.467344	0.629572	0.601139	0.469756	0.457921	0.546947	0.517369	0.322025	0.535816	0.484759	0.511799	0.601726	0.437388	0.461819	0.472778	0.488724
ADPGK_15_72760994_A_C	0.198381	0.196351	0.231483	0.0907699	0.17173	0.200367	0.0523042	0.153486	0.0441186	0.0241304	0.0366904	0.0561781	0.319031	0.488653	0.0349686	0.0360372	0.296991	0.28814
ADPRHL2_1_36074814_G_A	0.573595	0.617972	0.553364	0.459245	0.562474	0.600009	0.580505	0.490726	0.485275	0.376315	0.43592	0.51812	0.54829	0.497698	0.482667	0.459659	0.487026	0.598387
ADPRM_17_10698004_C_A	0.0150437	0.219639	0.333989	6.21248e-05	0.0433146	0.128195	6.75531e-05	0.163739	0.358587	0.00428657	0.448511	0.0543447	2.20834e-05	0.0029405	0.0535558	0.00696462	0.105438	0.0892766
ADRB2_5_148811452_A_G	0.406515	0.375505	0.586914	0.479187	0.277974	0.407887	0.207413	0.316961	0.490935	0.416689	0.387774	0.291537	0.300495	0.381089	0.468214	0.544883	0.572404	0.462518
ADRM1_20_62369202_A_G	0.0592501	0.14878	0.123859	0.0980102	0.288126	0.216799	0.010005	0.0196953	0.0119182	0.00884737	0.0125095	0.0798322	0.0407487	0.096512	0.0903738	0.0264632	0.227951	0.117849
ADSL_22_40285784_C_T	0.450415	0.572277	0.647031	0.596079	0.603914	0.631552	0.426217	0.442501	0.535429	0.400621	0.494351	0.562064	0.395413	0.579405	0.621506	0.622559	0.57402	0.571656
ADSS_1_244324435_G_A	2.59229e-05	0.034965	0.000108336	0.125797	0.000776046	0.413723	9.65294e-05	0.0600341	0.00472357	0.21742	0.000177351	0.388386	0.00180959	0.0111854	0.0104159	0.122329	0.00684266	0.186199
AEBP2_12_19805649_A_G	0.536863	0.637559	0.56695	0.600937	0.615798	0.576833	0.659891	0.60424	0.46757	0.6001	0.531196	0.661429	0.568352	0.495537	0.56146	0.59973	0.599791	0.626048
AEN_15_88706507_C_T	0.636162	0.668293	0.674826	0.597495	0.541894	0.644278	0.689352	0.620044	0.699273	0.579944	0.693269	0.687249	0.617925	0.510837	0.626626	0.655239	0.641654	0.46415
AES_19_3065031_G_A	0.068922	0.182259	0.0725138	0.184901	0.176817	0.382745	0.0258228	0.0769177	0.399752	0.0636067	0.157011	0.151498	0.0398272	0.117935	0.121899	0.0361361	0.135117	0.162723
AFDN_6_167772298_G_A	0.014913	0.095401	0.0585208	0.00132048	0.149593	0.0248598	0.0151482	0.0334969	0.000756323	0.0137203	0.00794174	0.0101405	0.0464167	0.216133	0.00115957	0.00601425	0.00854053	0.0279356
AFF1_4_86927930_T_C	0.59616	0.681152	0.681298	0.703581	0.657253	0.65083	0.0184462	0.562587	0.68424	0.551674	0.63767	0.636311	0.55343	0.687871	0.705455	0.733286	0.671437	0.755429
AFF4_5_133061659_G_A	0.201348	0.37213	0.150697	0.281165	0.232033	0.362935	0.196429	0.16224	0.0705593	0.0399509	0.0465774	0.154957	0.20409	0.455954	0.0541689	0.0456746	0.091487	0.133345
AFG3L1P_16_89936951_G_A	0.67156	0.646518	0.637053	0.603253	0.664828	0.644705	0.643306	0.639371	0.611273	0.53414	0.624052	0.5872	0.653499	0.693598	0.564585	0.553875	0.659221	0.592373
AFG3L2_18_12355732_G_A	0.148601	0.246458	0.1456	0.101758	0.224422	0.115058	0.0735137	0.105874	0.0994818	0.0952438	0.101905	0.0943409	0.10984	0.221065	0.0849192	0.0952288	0.136786	0.110483
AFTPH_2_64474948_A_G	0.662987	0.597087	0.71341	0.714414	0.719867	0.695077	0.722875	0.70083	0.620931	0.677705	0.721201	0.717246	0.551785	0.566509	0.632496	0.608767	0.596484	0.680043
AGA_4_177439396_C_T	0.00670236	0.0606882	0.00991571	8.11469e-05	0.0956872	0.0251484	2.21078e-10	0.000199737	1.75424e-05	1.03369e-08	1.5205e-08	0.000277382	3.45014e-06	0.00207573	0.000437198	1.66238e-06	0.0113117	0.0366934
AGFG1_2_227658831_C_T	0.592614	0.542644	0.406183	0.441871	0.627328	0.513618	0.521566	0.516756	0.474632	0.332436	0.462612	0.41577	0.568881	0.587627	0.381818	0.360152	0.51535	0.45495
AGGF1_5_77031060_G_A	0.692983	0.541083	0.539587	0.535985	0.662927	0.59728	0.179303	0.567775	0.593264	0.56915	0.50342	0.557342	0.531915	0.639986	0.529668	0.559415	0.622897	0.577657
AGK_7_141616204_A_G	0.865226	0.840284	0.775238	0.821007	0.862514	0.817034	0.850459	0.847156	0.856024	0.853595	0.0561551	0.834853	0.847987	0.811875	0.832158	0.818757	0.86041	0.851253
AGL_1_99956362_C_T	0.486146	0.537557	0.504963	0.516127	0.608926	0.471566	0.428117	0.486832	0.433016	0.32737	0.462768	0.453705	0.49497	0.526634	0.399581	0.303576	0.600373	0.533899
AGO1_1_35787793_C_A	0.621553	0.516049	0.590812	0.487064	0.485417	0.598197	0.603284	0.56118	0.623719	0.402997	0.555819	0.57287	0.517027	0.56851	0.48941	0.533561	0.281413	0.612136
AGO2_8_140462259_C_T	0.433269	0.529019	0.633175	0.442353	0.598209	0.591668	0.450158	0.492243	0.471371	0.371894	0.459153	0.435875	0.484783	0.621829	0.468647	0.449204	0.556842	0.562371
AGO3_1_35902179_A_G	0.58082	0.638268	0.679124	0.645803	0.64776	0.615677	0.521877	0.583152	0.653417	0.636254	0.68313	0.694281	0.520702	0.671425	0.591662	0.46488	0.557052	0.64261
AGO4_1_35807900_G_A	0.740519	0.726994	0.733435	0.68746	0.705912	0.679676	0.616281	0.741993	0.706858	0.692128	0.747329	0.739903	0.713202	0.729909	0.682957	0.68724	0.71772	0.69947
AGPAT1_6_32238762_C_T	0.546284	0.366196	0.486647	0.369044	0.508563	0.495853	0.227141	0.563463	0.51385	0.449523	0.333879	0.594756	0.475077	0.579984	0.520885	0.459115	0.406393	0.527501
AGPAT2_9_136704589_C_T	0.180481	0.241883	0.110991	0.190494	0.0841758	0.150383	0.0231757	0.124638	0.190233	0.191934	0.0976822	0.0790466	0.0818154	0.0339936	0.189661	0.193487	0.117534	0.172176
AGPAT3_21_43776115_A_G	0.108788	0.112957	0.150383	0.184126	0.514386	0.140747	0.0325644	0.0598147	0.0942145	0.0562011	0.0749889	0.072694	0.0505541	0.11301	0.273185	0.201212	0.28297	0.274226
AGPAT4_6_161100648_A_G	0.728314	0.716098	0.797679	0.679284	0.786052	0.801772	0.0879254	0.681764	0.672263	0.673923	0.706131	0.723899	0.670669	0.701079	0.756392	0.716944	0.711436	0.774192
AGPAT5_8_6655850_G_T	0.920726	0.940504	0.932964	0.927114	0.93003	0.940169	0.936345	0.944149	0.944776	0.921767	0.0422488	0.926605	0.906117	0.921694	0.922442	0.924885	0.930008	0.913973
AGPS_2_177470628_C_T	0.397872	0.311597	0.382391	0.276213	0.568924	0.396182	0.202782	0.282619	0.29012	0.228735	0.296798	0.311127	0.368526	0.550266	0.304875	0.226595	0.443842	0.471085
AGTPBP1_9_85735700_C_T	0.52615	0.315896	0.518701	0.477186	0.504951	0.414669	0.172829	0.237194	0.366241	0.230173	0.296092	0.292553	0.319763	0.448684	0.569927	0.487186	0.227871	0.50533
AGTRAP_1_11729726_C_T	0.364496	0.422212	0.326574	0.251736	0.451202	0.423588	0.481857	0.300691	0.210258	0.167786	0.215502	0.234593	0.42968	0.563392	0.215666	0.197864	0.419534	0.479429
AHCTF1_1_246861521_C_A	0.798783	0.754654	0.798519	0.677184	0.768427	0.759974	0.0770224	0.715714	0.731094	0.726913	0.744232	0.691372	0.682858	0.738062	0.738669	0.704212	0.729987	0.773407
AHCY_20_34292932_A_G	0.491592	0.488722	0.465188	0.479008	0.48888	0.544158	0.609485	0.54016	0.418502	0.530711	0.578011	0.52183	0.498008	0.553449	0.515062	0.578649	0.514049	0.530926
AHCYL1_1_110111717_C_T	0.341883	0.508969	0.525889	0.430356	0.478834	0.419283	0.247156	0.289168	0.292104	0.349893	0.41677	0.345473	0.318	0.410372	0.418706	0.412243	0.441204	0.384933
AHI1_6_135497759_C_A	0.0709635	0.0410533	0.000234828	7.77156e-16	0.00100073	0.00459205	0.00699948	0.0133799	1.27083e-09	1.11022e-16	1.46881e-05	6.51823e-12	0.231561	0.193073	2.53827e-05	2.5171e-12	0.085238	0.0038822
AHNAK_11_62442691_T_C	0.265818	0.250828	0.117333	0.08222	0.105324	0.198572	0.0386462	0.193135	0.0652488	0.0177086	0.0286716	0.0632517	0.372321	0.502288	0.0163679	0.0170652	0.276497	0.143606
AHSA1_14_77538772_T_C	0.763099	0.74257	0.764277	0.695578	0.728321	0.686045	0.72747	0.739327	0.747569	0.731492	0.702963	0.643666	0.707697	0.616635	0.714716	0.71323	0.723403	0.71536
AHSA2P_2_61194884_T_C	0.481785	0.330336	0.32733	0.326255	0.496179	0.384717	0.229452	0.346263	0.404336	0.285642	0.286197	0.338197	0.266268	0.395562	0.271798	0.336443	0.326693	0.366101
AIDA_1_222790668_T_C	0.70717	0.693669	0.620195	0.657952	0.721543	0.603127	0.442499	0.633114	0.672814	0.660426	0.629337	0.688731	0.626494	0.632706	0.685217	0.685935	0.661759	0.598736
AIF1_6_31707988_G_A	0.377343	0.205414	0.0692925	0.00113934	0.31199	0.414381	0.422257	0.16109	0.00118826	0.000256139	0.0804996	0.0525375	0.460507	0.153398	0.0271524	0.00249011	0.406881	0.28908
AIG1_6_142972288_C_T	0.49831	0.631154	0.592169	0.588207	0.538578	0.57792	0.524401	0.552359	0.506821	0.449842	0.343712	0.622159	0.593386	0.582711	0.458321	0.402247	0.520077	0.565387
AIMP1_4_106448476_A_G	0.665641	0.658445	0.638973	0.656507	0.697474	0.642411	0.671532	0.624472	0.624715	0.582437	0.627814	0.64024	0.640288	0.709564	0.580108	0.589199	0.639173	0.673806
AIMP2_7_5996313_G_A	0.107828	0.286072	0.250405	0.254385	0.282008	0.253376	0.120334	0.13385	0.182332	0.0973473	0.137398	0.178758	0.0983946	0.365515	0.234938	0.198991	0.283797	0.406995
AIP_11_67383632_C_T	0.358188	0.539433	0.387773	0.355702	0.52606	0.433883	0.304105	0.400988	0.369231	0.375947	0.393178	0.396861	0.387464	0.400296	0.380845	0.379135	0.373852	0.404458
AK2_1_33073013_A_C	0.465149	0.381941	0.40239	0.352524	0.533483	0.309456	0.227971	0.261425	0.325017	0.239254	0.233677	0.270252	0.226852	0.380538	0.341607	0.302406	0.386407	0.373783
AK3_9_4757261_G_T	0.611237	0.558265	0.536339	0.518003	0.543864	0.589265	0.281737	0.516239	0.495366	0.44172	0.548456	0.530409	0.546002	0.633398	0.490193	0.612494	0.471969	0.583274
AK6_5_69462849_G_A	0.565367	0.583921	0.59673	0.604124	0.566185	0.540809	0.452349	0.520141	0.555686	0.512473	0.526888	0.544523	0.506804	0.617137	0.581941	0.556831	0.630628	0.639824
AK9_6_109785074_C_A	0.871131	0.900387	0.887089	0.865454	0.854871	0.872183	0.880268	0.104797	0.862382	0.839516	0.893426	0.859645	0.825167	0.885973	0.873733	0.864448	0.885701	0.886691
AKAP10_17_19975851_T_C	0.00447555	0.253979	0.000462948	4.57489e-05	0.167872	0.0786964	4.29074e-08	0.0192131	0.048895	0.0032349	0.0102822	0.0401761	0.000865447	0.00776831	0.00563327	0.00513508	0.0814388	0.0227221
AKAP11_13_42320273_G_T	0.101018	0.224354	0.0346634	0.00189173	0.303466	0.0554808	0.00949425	0.0289009	9.47022e-06	4.63108e-08	0.000118243	8.94116e-06	0.0979547	0.407605	1.6089e-06	1.95275e-09	0.0313809	0.0923519
AKAP13_15_85623165_G_T	0.204223	0.135658	0.279207	0.0469435	0.17849	0.0632672	1.34588e-05	0.0049543	0.0193317	0.00303669	0.0240562	0.0111594	4.25212e-05	0.0437063	0.201843	0.0447947	0.0871528	0.060458
AKAP7_6_131141159_C_T	0.447911	0.491351	0.453339	0.275013	0.36612	0.41764	0.0990895	0.252252	0.329931	0.28231	0.305358	0.285133	0.212706	0.509273	0.448456	0.421684	0.491348	0.34602
AKAP8_19_15417413_G_A	0.339592	0.412492	0.371827	0.369922	0.548249	0.371891	0.325418	0.278335	0.298817	0.202322	0.233266	0.35819	0.357317	0.235957	0.321227	0.280351	0.407005	0.402167
AKAP8L_19_15454235_G_A	0.344671	0.335096	0.308546	0.285315	0.603132	0.519895	0.571333	0.330335	0.565696	0.31121	0.429504	0.193188	0.422689	0.433853	0.360444	0.350172	0.441416	0.417989
AKAP9_7_91943435_G_T	0.344462	0.353591	0.0549388	0.147052	0.435889	0.431148	0.134326	0.190355	0.0147754	0.00325443	0.0448222	0.0114306	0.305909	0.453151	0.0353483	0.0235036	0.209476	0.312242
AKIP1_11_8878452_C_T	0.0616165	0.466104	0.211751	0.00627332	0.469014	0.103248	0.00830711	0.30029	0.346215	3.66873e-06	0.0543791	0.020004	0.0842332	0.125943	0.179815	0.10653	0.217518	0.195682
AKIRIN1_1_38967602_C_T	0.182337	0.351772	0.163888	0.0602123	0.14195	0.223766	0.0676038	0.1979	0.398111	0.304386	0.150026	0.196802	0.139986	0.283999	0.344687	0.294289	0.166041	0.233713
AKIRIN2_6_87577800_T_C	0.576251	0.610047	0.468841	0.480675	0.620499	0.526981	0.435057	0.502835	0.459341	0.260678	0.484383	0.359708	0.436987	0.547057	0.43414	0.397906	0.34425	0.447124
AKNA_9_114484516_C_T	0.701644	0.708805	0.754605	0.67111	0.743787	0.708523	0.55842	0.688432	0.683938	0.678008	0.63859	0.680994	0.697442	0.722605	0.655644	0.607638	0.676522	0.713633
AKR1A1_1_45499094_T_C	0.021183	0.188231	0.0459053	0.116296	0.143902	0.0811	0.0126157	0.116188	0.133719	0.0599037	0.0792379	0.0810995	0.0658235	0.100859	0.160335	0.101289	0.172868	0.127286
AKR1B1_7_134404125_G_A	0.469812	0.580715	0.567338	0.483471	0.612661	0.588062	0.348853	0.495061	0.566162	0.633215	0.572936	0.626058	0.289351	0.382197	0.486989	0.458539	0.600676	0.614197
AKR7A2_1_19403852_C_T	0.512752	0.391895	0.315362	0.522951	0.357592	0.388266	0.200234	0.26557	0.400843	0.174098	0.366851	0.357119	0.18694	0.526468	0.41625	0.363359	0.514884	0.535455
AKT1_14_104673557_A_G	0.730953	0.691853	0.647084	0.662478	0.636026	0.693685	0.38183	0.699213	0.707538	0.704444	0.663045	0.704073	0.691758	0.675786	0.669179	0.689149	0.614426	0.599271
AKT1S1_19_49898063_G_A	0.513396	0.46187	0.547868	0.615061	0.497354	0.458513	0.310055	0.446677	0.493852	0.480578	0.422343	0.463519	0.451516	0.516321	0.447702	0.449286	0.497701	0.490916
AKT2_19_40329645_A_G	0.628714	0.691673	0.701212	0.624891	0.650752	0.70497	0.429037	0.649086	0.626778	0.652416	0.699092	0.710299	0.546268	0.696407	0.686509	0.680565	0.628477	0.65744
AKT3_1_243466843_G_A	0.764131	0.772228	0.743759	0.77485	0.737941	0.76334	0.552862	0.717674	0.782337	0.775676	0.722143	0.773428	0.672922	0.742673	0.735111	0.732472	0.738607	0.670957
AL022311.1_22_37886890_C_T	0.47394	0.417481	0.589068	0.339392	0.436829	0.386239	0.232665	0.459859	0.489263	0.558795	0.544387	0.569885	0.376261	0.409211	0.532039	0.485587	0.437467	0.146032
AL035071.1_20_32851148_A_G	0.747839	0.748018	0.757263	0.728736	0.743769	0.746765	0.568486	0.651084	0.769508	0.758157	0.722535	0.770272	0.696752	0.751483	0.682665	0.674496	0.695436	0.666834
AL049840.1_14_103684015_G_A	0.0169978	0.00419601	0.00440118	9.71913e-05	0.112004	0.00510637	5.37579e-06	0.000688905	1.19889e-06	1.82031e-09	0.000285813	0.000125496	0.00205862	0.0209133	6.70127e-05	7.5495e-05	0.0530786	0.0354732
AL049840.4_14_103693804_T_C	0.69784	0.61051	0.693683	0.56395	0.650188	0.52825	0.0308212	0.503039	0.551779	0.570705	0.604079	0.592048	0.512236	0.555232	0.617396	0.688434	0.619678	0.628228
AL096870.2_14_24266418_A_G	0.554317	0.640683	0.597044	0.549765	0.561174	0.50935	0.30986	0.558665	0.566761	0.526022	0.527081	0.557666	0.48452	0.549383	0.542117	0.560148	0.549546	0.529018
AL117339.5_10_38318022_T_C	0.000665942	0.0193691	3.75939e-06	3.40407e-07	0.00152519	0.000189188	1.83918e-09	0.00445967	0.0131662	0.000164609	4.2774e-06	0.0987645	0.00302905	0.0482196	0.0154175	1.89196e-05	0.000318887	0.0124413
AL118516.1_22_46768968_C_T	0.0915792	0.048588	0.000108628	2.55734e-08	0.456148	0.0863513	0.0187409	0.0921036	0.00087109	1.79505e-08	0.000190987	0.00981234	0.400455	0.269923	0.00172269	0.000466095	0.000748462	0.0288425
AL121603.2_14_34898055_C_T	0.593135	0.651948	0.676754	0.583873	0.488611	0.461458	0.407147	0.533484	0.590607	0.550669	0.545237	0.585894	0.42053	0.580622	0.599102	0.576121	0.547914	0.516336
AL121944.1_6_27999311_T_C	0.565031	0.622952	0.585125	0.526351	0.720364	0.677304	0.649068	0.542136	0.564787	0.493009	0.560596	0.503309	0.488822	0.61445	0.618182	0.44858	0.666841	0.677914
AL132656.3_10_79579330_A_G	0.304393	0.309804	0.316816	0.49508	0.487289	0.417989	0.0829509	0.105435	0.173342	0.105157	0.154838	0.109156	0.0907912	0.232777	0.181047	0.178684	0.0385426	0.424435
AL133243.3_2_32523993_G_A	0.982854	0.974589	0.983055	0.97569	0.981394	0.982976	0.981749	0.025385	0.975463	0.975905	0.977928	0.980703	0.973105	0.978793	0.979017	0.976702	0.980291	0.980737
AL133330.1_11_35219682_T_C	0.00334835	0.0224831	0.0610719	0.00487505	0.018033	0.0170255	6.90768e-05	0.0139118	0.024945	0.000350437	0.0710348	0.0102584	0.0103119	0.0190011	0.0187577	0.00969216	0.0534533	0.038073
AL133342.1_20_48794919_C_T	0.438613	0.269589	0.33258	0.174606	0.299456	0.545609	0.244904	0.301522	0.187426	0.137717	0.219385	0.239286	0.257373	0.509516	0.142264	0.156926	0.414535	0.326992
AL133453.1_14_52556889_G_A	0.101137	0.16358	0.100406	0.117171	0.269198	0.114163	0.13681	0.178831	0.0716002	0.0899377	0.0985055	0.10443	0.214432	0.243169	0.133456	0.117952	0.17246	0.170911
AL139095.2_6_7271844_C_T	0.607578	0.629087	0.587545	0.679807	0.692013	0.709108	0.573638	0.654534	0.694738	0.699351	0.673744	0.641122	0.584661	0.626463	0.59816	0.681828	0.665878	0.683422
AL139246.5_1_2433069_A_G	0.30003	0.309486	0.464369	0.386639	0.490482	0.366258	0.141168	0.265608	0.289571	0.21793	0.376369	0.342301	0.221201	0.56415	0.53697	0.515051	0.403466	0.468408
AL157938.3_9_131224927_A_G	0.729175	0.665336	0.72536	0.694426	0.663391	0.625645	0.636637	0.660842	0.717066	0.611751	0.716378	0.659114	0.611258	0.691707	0.690776	0.602465	0.694567	0.67355
AL162390.1_9_70235947_C_T	0.667209	0.66157	0.64429	0.636387	0.610266	0.647168	0.531545	0.524265	0.580808	0.462455	0.648337	0.608532	0.613639	0.592826	0.539358	0.552072	0.639963	0.645376
AL162578.1_6_156893107_A_G	0.634693	0.645495	0.608575	0.606075	0.703296	0.65257	0.669548	0.658326	0.615871	0.515563	0.651637	0.650747	0.620794	0.634478	0.591398	0.544608	0.562382	0.658546
AL353194.1_20_3950534_G_A	0.767176	0.670954	0.749798	0.754365	0.732356	0.670313	0.743926	0.751201	0.75643	0.632608	0.7399	0.732195	0.614221	0.733827	0.600944	0.746377	0.650183	0.726414
AL354733.3_9_84059666_C_A	0.754279	0.716695	0.759783	0.715803	0.778608	0.74669	0.489177	0.669489	0.720425	0.693856	0.697749	0.720883	0.675219	0.736459	0.708374	0.743955	0.745674	0.715783
AL354740.1_6_34273109_A_G	0.556584	0.5614	0.525368	0.527628	0.677737	0.523339	0.507398	0.619445	0.531099	0.485699	0.374975	0.565454	0.65189	0.629909	0.544985	0.452432	0.516438	0.479495
AL355472.1_1_234377572_C_T	0.000668766	0.210794	2.47829e-07	1.5671e-14	0.000484329	0.00103376	1.08193e-05	0.0423876	5.17378e-05	3.36411e-12	0.000737515	0.00125104	0.192941	0.245473	0.00105161	1.84093e-07	0.00214284	0.000580577
AL355987.4_9_136719546_C_T	0.339773	0.513111	0.428383	0.531466	0.390944	0.510416	0.359426	0.321761	0.384994	0.298677	0.347352	0.417831	0.32559	0.328889	0.384085	0.367887	0.440553	0.485919
AL356273.3_1_185373582_A_G	0.452865	0.45603	0.508876	0.530388	0.540451	0.548676	0.425837	0.378237	0.469035	0.332287	0.496312	0.420359	0.430992	0.420738	0.43657	0.422518	0.615687	0.458327
AL365361.1_1_110626753_C_T	0.653212	0.64389	0.673169	0.453961	0.690699	0.612409	0.671365	0.642126	0.53868	0.630496	0.687908	0.625074	0.6581	0.648607	0.660428	0.643198	0.652504	0.611294
AL390719.1_1_1075337_T_C	0.186712	0.318459	0.0423114	0.117108	0.48664	0.161702	0.0655844	0.032407	0.000510998	2.70501e-05	0.00275495	0.0158482	0.270974	0.0757861	0.00393001	0.00135948	0.303288	0.415519
AL390728.4_1_247210807_G_A	0.354232	0.221738	0.129875	0.358415	0.15586	0.0727883	0.0505454	0.0997671	0.0730927	0.0302828	0.0537444	0.0998869	0.135905	0.500381	0.0853995	0.0776232	0.413696	0.480462
AL390728.6_1_247199888_G_A	0.590794	0.61499	0.630246	0.566969	0.473574	0.621272	0.066476	0.348758	0.438757	0.436243	0.362544	0.454038	0.396369	0.552823	0.606664	0.518605	0.605408	0.568386
AL391121.1_10_102648035_G_A	0.406621	0.464345	0.371705	0.429639	0.613118	0.614	0.17649	0.37156	0.476763	0.346603	0.415209	0.40364	0.379596	0.537878	0.5065	0.443647	0.465296	0.537916
AL391244.1_1_1448915_G_A	0.496969	0.331594	0.479344	0.495914	0.599591	0.467764	0.390727	0.373596	0.321523	0.224012	0.353809	0.511823	0.47465	0.260884	0.328227	0.229788	0.305896	0.0737569
AL392172.1_1_222816418_T_C	0.0422837	0.0334918	0.00117841	0.0207234	0.0389609	0.058697	0.000366289	0.0140899	0.00536707	0.00278704	0.0217321	0.00932361	0.0167871	0.100485	0.0118612	0.00177597	0.0355662	0.00388074
AL450998.2_1_15789252_C_T	0.292899	0.449672	0.507301	0.411419	0.497431	0.46291	0.0700329	0.340972	0.300702	0.5438	0.404421	0.259329	0.0988113	0.49693	0.279669	0.230995	0.13789	0.19915
AL451165.2_6_34706725_G_A	0.533017	0.57445	0.39114	0.401322	0.484427	0.487374	0.489217	0.437044	0.409242	0.365811	0.460385	0.368855	0.582301	0.597481	0.325579	0.389282	0.433222	0.495005
AL513365.1_1_26354862_G_A	0.518583	0.515283	0.545801	0.541609	0.615026	0.508642	0.396072	0.465097	0.475426	0.469314	0.461628	0.520354	0.406753	0.589813	0.560563	0.519105	0.464401	0.619357
AL590326.1_14_104813281_T_C	0.462095	0.544416	0.430318	0.480151	0.574308	0.373497	0.273203	0.313193	0.491437	0.578965	0.360742	0.511382	0.344249	0.280036	0.517198	0.468334	0.44607	0.332034
AL645924.2_4_2515496_A_G	0.000416891	0.0338471	2.3647e-09	1.76187e-12	1.51969e-05	8.94243e-05	7.985e-05	0.0015868	0.00131461	0.000179715	0.0171745	0.0140111	0.0616926	0.00118794	0.0589686	0.0374294	0.00372766	0.00898901
AL662795.1_6_30252962_G_A	0.394678	0.466649	0.180504	0.352805	0.449224	0.431003	0.191178	0.327774	0.394715	0.0930526	0.281778	0.417339	0.393202	0.318706	0.425619	0.280942	0.378769	0.432511
AL662844.4_6_31186843_T_C	1.10244e-08	1.999e-06	7.50941e-19	2.48391e-50	3.24779e-11	9.59255e-19	1.77842e-09	0.000395209	1.7839e-16	1.58348e-16	7.50827e-14	3.52396e-13	9.27942e-06	0.000134547	2.00255e-08	7.18188e-07	6.76416e-09	1.78812e-06
ALAD_9_113377283_C_A	0.223796	0.31774	0.219689	0.176512	0.315846	0.281694	0.141941	0.168456	0.132762	0.119002	0.179483	0.152913	0.260697	0.441154	0.141919	0.147699	0.350545	0.2967
ALAS1_3_52142685_C_T	0.416276	0.265298	0.432692	0.152701	0.416449	0.281307	0.0585201	0.119466	0.25	0.132323	0.211018	0.284468	0.0776024	0.508211	0.507782	0.395781	0.445074	0.355687
ALDH16A1_19_49471959_T_C	0.742072	0.665076	0.750259	0.689835	0.705252	0.701603	0.61488	0.648637	0.720732	0.773222	0.333089	0.721666	0.620271	0.625058	0.690799	0.721252	0.733089	0.732712
ALDH3A2_17_19761145_A_G	0.592888	0.654881	0.640506	0.61412	0.673913	0.544816	0.589131	0.609777	0.647006	0.503652	0.600352	0.62965	0.661427	0.487667	0.560765	0.61877	0.62613	0.668726
ALDH9A1_1_165564893_T_C	0.191914	0.221874	0.0764982	0.203677	0.176232	0.180619	0.0150943	0.135699	0.0850973	0.0770961	0.117811	0.144721	0.143047	0.211842	0.177013	0.0955097	0.143423	0.200006
ALG1_16_5140264_C_T	0.95578	0.948537	0.941147	0.94505	0.956486	0.94353	0.941695	0.956341	0.956044	0.942189	0.949584	0.026338	0.948976	0.943706	0.935906	0.921857	0.955089	0.948545
ALG11_13_52010108_C_T	0.450025	0.599919	0.554388	0.535751	0.639115	0.495134	0.543077	0.557133	0.521425	0.414692	0.195729	0.520597	0.489749	0.614256	0.418509	0.412939	0.503979	0.498826
ALG12_22_49881103_T_C	0.207031	0.564	0.489696	0.576743	0.373934	0.383825	0.132995	0.390059	0.440796	0.465115	0.557404	0.319624	0.235419	0.367249	0.426005	0.538308	0.453999	0.529987
ALG2_9_99168711_G_A	0.748817	0.76081	0.768487	0.686573	0.760078	0.771357	0.781878	0.763825	0.758883	0.677258	0.752561	0.76176	0.676752	0.74006	0.740279	0.676981	0.727141	0.67502
ALG3_3_184201944_T_C	0.545508	0.608359	0.602246	0.427683	0.638475	0.546887	0.540458	0.53763	0.575016	0.408673	0.532251	0.594522	0.536075	0.604351	0.574436	0.5332	0.604782	0.501404
ALG5_13_36869152_C_T	0.696398	0.729505	0.70846	0.720535	0.750935	0.726475	0.722233	0.682186	0.762309	0.732929	0.588539	0.717639	0.653245	0.718693	0.721625	0.665023	0.666385	0.690394
ALG8_11_78209411_G_A	0.516972	0.524571	0.434869	0.351585	0.510638	0.521143	0.317741	0.369072	0.214068	0.351677	0.353287	0.31583	0.276366	0.329436	0.376582	0.377885	0.278123	0.392323
ALKBH1_14_77596936_T_G	0.901014	0.889671	0.898271	0.886009	0.904244	0.907982	0.906751	0.219932	0.894871	0.874889	0.902186	0.90375	0.886263	0.8666	0.89127	0.878076	0.892464	0.80779
ALKBH3_11_43891375_C_A	0.42439	0.422914	0.419117	0.424935	0.464567	0.517773	0.425467	0.366886	0.480641	0.272394	0.288211	0.442329	0.370402	0.607592	0.491131	0.467051	0.569216	0.462598
ALKBH4_7_102470206_T_C	0.701634	0.696363	0.676814	0.718126	0.674816	0.654943	0.655462	0.616184	0.659162	0.594	0.610063	0.650271	0.683935	0.708367	0.609258	0.610041	0.651768	0.682147
ALKBH5_17_18095721_C_A	0.577452	0.619934	0.639006	0.573196	0.63382	0.639636	0.50265	0.502947	0.424053	0.515213	0.550054	0.511485	0.35163	0.419595	0.363253	0.341058	0.535392	0.512726
ALKBH6_19_35948396_G_A	0.644159	0.47604	0.670283	0.588698	0.599124	0.640491	0.508833	0.50558	0.455553	0.517935	0.559394	0.614875	0.509274	0.539352	0.638064	0.530335	0.641684	0.616862
ALKBH7_19_6371359_T_G	0.158563	0.252887	0.0514763	0.0995795	0.254268	0.155433	0.0762516	0.100346	0.090368	0.0282319	0.0340576	0.0604315	0.103882	0.312786	0.0743403	0.0618358	0.178874	0.171547
ALMS1_2_73503047_A_G	0.472855	0.220012	0.485508	0.371443	0.0227774	0.00932837	0.0636399	0.0701906	0.0159612	2.95599e-06	0.00428763	0.0122198	0.382753	0.431154	0.00263968	0.000258464	0.464866	0.201583
ALOX12-AS1_17_6986238_A_G	0.246902	0.306159	0.184211	0.225746	0.255612	0.18645	0.0275745	0.170238	0.166186	0.173303	0.171804	0.147841	0.182042	0.302589	0.254412	0.200237	0.210608	0.294576
ALS2_2_201781238_C_T	0.00924061	0.156316	0.0218288	0.00171432	0.0619962	0.130122	0.000177738	0.0228714	0.0146571	0.000159368	0.0110037	0.0345204	0.0754058	0.287395	0.00565375	0.00576576	0.159914	0.1244
ALYREF_17_81859774_A_G	0.611604	0.698634	0.769028	0.716425	0.720787	0.784019	0.0798786	0.776251	0.77727	0.780121	0.767238	0.760092	0.72988	0.769269	0.693763	0.730637	0.774262	0.752527
AMBRA1_11_46315444_A_G	0.755382	0.839258	0.782238	0.809743	0.778033	0.825702	0.00807593	0.841635	0.768317	0.762233	0.807463	0.825666	0.806233	0.782045	0.846061	0.83932	0.856276	0.826354
AMD1_6_110835927_A_G	0.378892	0.430557	0.358259	0.367364	0.404451	0.531005	0.315729	0.313173	0.39718	0.165157	0.243659	0.212556	0.417862	0.542113	0.260285	0.219744	0.423805	0.407783
AMDHD2_16_2587282_T_C	0.758324	0.752342	0.751379	0.761139	0.732111	0.731257	0.69908	0.768577	0.721864	0.730461	0.74069	0.760285	0.734419	0.750476	0.721277	0.717129	0.687244	0.702339
AMFR_16_56520101_C_T	0.582312	0.501193	0.557452	0.261676	0.464165	0.297298	0.462034	0.571874	0.477788	0.509755	0.549273	0.0518802	0.304178	0.261919	0.450089	0.500992	0.486933	0.165182
AMMECR1L_2_127844028_C_T	0.621374	0.622919	0.580684	0.617057	0.554231	0.629853	0.382167	0.507039	0.32274	0.394302	0.528018	0.551877	0.569437	0.620384	0.500133	0.476845	0.532066	0.516079
AMN1_12_31794581_G_T	0.39799	0.478088	0.202129	0.47416	0.534181	0.444785	0.315758	0.551084	0.187059	0.331634	0.419837	0.524267	0.438617	0.506697	0.248509	0.298423	0.205513	0.444084
AMPD2_1_109709388_C_T	0.516235	0.521231	0.444707	0.42944	0.498189	0.598656	0.149332	0.399458	0.432125	0.348789	0.406027	0.362696	0.325148	0.428269	0.431942	0.407959	0.416471	0.432899
AMZ2_17_68284941_C_T	0.182937	0.18174	0.352428	0.210487	0.28055	0.146734	0.0820983	0.0760152	0.0528753	0.0889293	0.0125718	0.064523	0.0713651	0.208841	0.1384	0.135009	0.215424	0.271016
AMZ2P1_17_64983496_T_C	2.2525e-05	0.02325	0.0114813	4.21343e-06	0.138259	0.0318622	2.17153e-21	0.000212656	0.00173461	6.00126e-18	3.2918e-06	0.0866935	2.10392e-07	0.0826264	0.00510767	0.000379757	0.00022408	0.481188
ANAPC1_2_111725374_T_C	0.437547	0.453537	0.345403	0.382521	0.458361	0.405813	0.328965	0.353615	0.353569	0.279863	0.352593	0.326954	0.469371	0.52201	0.311926	0.302013	0.448699	0.430674
ANAPC10_4_145175868_A_G	0.409412	0.360673	0.548678	0.586354	0.59649	0.504176	0.282995	0.312243	0.597428	0.586652	0.51596	0.539925	0.246745	0.0303833	0.454882	0.507322	0.569018	0.589571
ANAPC11_17_81951149_T_C	0.457184	0.439087	0.369063	0.379388	0.579069	0.616182	0.270448	0.34669	0.44923	0.359849	0.290387	0.406248	0.327498	0.474675	0.483584	0.468053	0.514739	0.494799
ANAPC13_3_134486229_T_G	5.00452e-07	0.0974212	2.12354e-05	2.27596e-14	0.00455622	0.00439002	3.49443e-08	0.00064064	0.000768816	1.0183e-11	9.68768e-07	0.000241396	1.80288e-06	0.0163797	0.000449427	2.64505e-05	0.0313074	0.0490794
ANAPC15_11_72135133_T_G	0.645816	0.697485	0.708352	0.666656	0.746082	0.749599	0.702319	0.675251	0.726628	0.742767	0.589814	0.74618	0.654254	0.572459	0.703291	0.721133	0.654681	0.53743
ANAPC16_10_72326066_C_T	0.513077	0.558362	0.568517	0.505463	0.538544	0.561118	0.44155	0.493889	0.457841	0.487361	0.472258	0.437411	0.499947	0.577404	0.444414	0.466697	0.527152	0.499174
ANAPC2_9_137224523_G_A	0.621128	0.488017	0.494316	0.378803	0.469687	0.573024	0.45345	0.629663	0.328039	0.615225	0.55466	0.510887	0.583474	0.574617	0.430313	0.452904	0.485171	0.465562
ANAPC4_4_25339932_C_T	0.628819	0.639919	0.64458	0.656613	0.651722	0.587794	0.585694	0.578598	0.599809	0.519163	0.587835	0.596531	0.527906	0.658614	0.626581	0.615978	0.62689	0.658465
ANAPC5_12_121321047_C_T	0.599013	0.688506	0.668749	0.499932	0.688068	0.640265	0.512375	0.630968	0.67577	0.687502	0.63602	0.689788	0.524465	0.669935	0.609408	0.580518	0.656626	0.686092
ANAPC7_12_110293377_T_G	0.622106	0.661413	0.664233	0.582425	0.656251	0.545682	0.613133	0.524374	0.570363	0.529603	0.684023	0.632888	0.553512	0.650729	0.604419	0.566603	0.600838	0.646807
ANGEL2_1_213094047_T_C	0.315422	0.0966971	0.289213	0.0445115	0.17551	0.299562	0.00443145	0.040426	0.0221381	0.0123018	0.156575	0.180394	0.0810269	0.221627	0.0262017	0.0552573	0.102178	0.112531
ANKFY1_17_4343086_A_G	0.723096	0.661726	0.665731	0.721086	0.576796	0.66635	0.706162	0.704342	0.642394	0.699456	0.665297	0.711087	0.683532	0.709348	0.695966	0.672025	0.680926	0.686745
ANKH_5_14865571_T_C	0.396776	0.401001	0.323895	0.272723	0.410219	0.31848	0.384496	0.351468	0.302266	0.314829	0.30615	0.209499	0.407002	0.460071	0.241634	0.297472	0.326609	0.296262
ANKHD1_5_140633982_T_G	0.691505	0.690964	0.632401	0.572525	0.617819	0.677172	0.653968	0.641928	0.724456	0.61325	0.652064	0.485718	0.62267	0.716343	0.696078	0.663605	0.653741	0.673497
ANKIB1_7_92227502_C_T	0.453493	0.348077	0.181857	0.367173	0.257004	0.233275	0.0782883	0.216639	0.159272	0.235539	0.145793	0.375036	0.0332442	0.230292	0.258619	0.190792	0.105588	0.104015
ANKLE2_12_132760766_A_G	0.00133906	0.0109977	0.190099	0.0749481	0.225254	0.314432	7.11984e-09	0.000290577	0.0241022	0.0821582	0.0129303	0.0774182	0.00154269	0.00611472	0.408511	0.407388	0.399075	0.444687
ANKMY2_7_16506325_A_G	0.507067	0.52206	0.445101	0.475241	0.242554	0.528371	0.509424	0.468095	0.251888	0.491699	0.513353	0.347375	0.50684	0.510055	0.421283	0.576739	0.576729	0.510101
ANKRA2_5_73600399_C_T	0.573834	0.619327	0.70244	0.554529	0.583758	0.666516	0.356333	0.600844	0.557433	0.554604	0.568092	0.568909	0.521773	0.664816	0.596819	0.488622	0.535055	0.671723
ANKRD10_13_110980047_G_A	0.625126	0.65819	0.654808	0.5573	0.65869	0.679237	0.242795	0.577821	0.685795	0.705361	0.716211	0.572648	0.651359	0.704694	0.688199	0.691465	0.703657	0.672377
ANKRD11_16_89476780_C_T	0.193019	0.207723	0.174741	0.445802	0.509252	0.330077	0.0114747	0.0627869	0.0762888	0.0595276	0.116829	0.167333	0.0774695	0.282323	0.258983	0.195838	0.307918	0.467874
ANKRD12_18_9136234_G_T	0.558719	0.578834	0.607464	0.36915	0.435621	0.61309	0.439771	0.445905	0.479679	0.318401	0.449248	0.44598	0.385042	0.550148	0.618329	0.610983	0.459043	0.519692
ANKRD13A_12_110077606_C_T	0.684186	0.583511	0.709582	0.510417	0.640247	0.659186	0.602378	0.556939	0.546977	0.485197	0.546332	0.524029	0.629555	0.676827	0.525099	0.480167	0.621557	0.606146
ANKRD13C_1_70431448_C_T	0.628894	0.526913	0.483323	0.585968	0.630677	0.39528	0.490976	0.470608	0.461614	0.550835	0.497276	0.302306	0.408692	0.50649	0.5361	0.602482	0.43767	0.454855
ANKRD13D_11_67220577_C_A	0.653311	0.65322	0.620117	0.563077	0.612157	0.664313	0.534793	0.600844	0.610204	0.604101	0.599709	0.603824	0.606644	0.673648	0.590118	0.598709	0.645818	0.650068
ANKRD17_4_73160404_A_C	0.272408	0.327285	0.238648	0.463513	0.285847	0.466546	0.0654557	0.0964737	0.295847	0.0998983	0.208216	0.12027	0.0836964	0.245818	0.481533	0.443313	0.435326	0.339245
ANKRD26_10_27102762_A_G	0.0202625	0.0150411	0.0187264	0.00923792	0.0998355	0.037232	0.00239309	0.00505187	0.0293527	0.0160133	0.00404778	0.0183919	0.0064642	0.013765	0.0477752	0.046055	0.0680068	0.0751429
ANKRD27_19_32670101_A_G	0.0900041	0.176769	0.120974	0.111117	0.2662	0.183487	0.0296273	0.0490396	0.069223	0.0672397	0.0726853	0.0799346	0.0403568	0.120483	0.21297	0.152796	0.129222	0.189211
ANKRD28_3_15938693_C_T	0.778954	0.781871	0.760564	0.75858	0.798437	0.797094	0.779155	0.769751	0.761608	0.807506	0.786267	0.648729	0.762875	0.778011	0.724299	0.751383	0.58816	0.733123
ANKRD36BP1_1_168338919_C_T	0.694769	0.676113	0.7027	0.768552	0.677308	0.696358	0.66438	0.331604	0.726495	0.711315	0.691416	0.751406	0.663426	0.696259	0.714892	0.715235	0.659715	0.619756
ANKRD37_4_185490678_T_C	0.739675	0.738915	0.732611	0.656261	0.75749	0.666917	0.594623	0.680824	0.712802	0.71719	0.723474	0.721872	0.658756	0.666861	0.638505	0.571433	0.697938	0.61916
ANKRD39_2_96934341_G_A	0.655992	0.714198	0.659933	0.703474	0.720048	0.709287	0.568375	0.656184	0.657753	0.711052	0.71234	0.707662	0.647984	0.596969	0.680833	0.672322	0.626701	0.695314
ANKRD40_17_50621545_C_A	0.552973	0.56914	0.470637	0.380811	0.352533	0.419753	0.376981	0.440845	0.389095	0.261135	0.412597	0.311102	0.422436	0.526714	0.355214	0.342999	0.305495	0.531444
ANKRD42_11_83273359_C_A	0.619951	0.637583	0.5624	0.584876	0.627971	0.62041	0.585962	0.629774	0.416507	0.517568	0.658513	0.613325	0.535028	0.634068	0.516976	0.407886	0.431069	0.604105
ANKRD44_2_197002427_T_C	0.208517	0.197931	0.329858	0.30243	0.374899	0.275563	0.0836715	0.145573	0.144186	0.130097	0.195413	0.147657	0.118334	0.187738	0.401235	0.26969	0.342144	0.323009
ANKRD44-IT1_2_197161804_T_C	0.17432	0.237254	0.147781	0.285188	0.492283	0.499637	0.14953	0.115051	0.265792	0.107881	0.17581	0.179412	0.129864	0.353066	0.298718	0.157851	0.502145	0.424798
ANKRD49_11_94422465_A_G	0.563483	0.584657	0.494213	0.627815	0.514501	0.629237	0.560737	0.526582	0.464692	0.498054	0.556994	0.487872	0.476019	0.574253	0.584892	0.526667	0.574891	0.548321
ANKRD52_12_56208549_T_C	0.556052	0.658404	0.639175	0.495725	0.684342	0.554061	0.471591	0.651383	0.655728	0.619699	0.683301	0.656867	0.665443	0.633133	0.649096	0.548489	0.651852	0.654567
ANKRD54_22_37851783_A_G	0.306268	0.47341	0.345198	0.267474	0.434856	0.326289	0.285967	0.342448	0.236792	0.168065	0.223939	0.207212	0.492466	0.50648	0.198916	0.127537	0.492398	0.408572
ANKS1A_6_35178033_T_C	0.729011	0.755073	0.734575	0.705543	0.770336	0.714692	0.672057	0.718088	0.715736	0.639616	0.687814	0.69912	0.731821	0.735758	0.647952	0.606044	0.751379	0.727814
ANKZF1_2_219295922_G_T	0.434906	0.41421	0.249323	0.375702	0.415477	0.501999	0.218487	0.253736	0.184358	0.0017755	0.250235	0.199487	0.47625	0.124016	0.197399	0.175651	0.312547	0.440596
ANO6_12_45118129_G_A	0.65633	0.718445	0.708343	0.665439	0.745786	0.722511	0.605867	0.593497	0.530007	0.573093	0.603344	0.645346	0.655096	0.587211	0.576022	0.623838	0.640776	0.598606
ANP32A_15_68919163_A_G	0.416179	0.492838	0.49886	0.653503	0.470192	0.447397	0.475945	0.544642	0.494382	0.459922	0.612253	0.108137	0.476719	0.529123	0.586751	0.617175	0.539642	0.542124
ANP32B_9_98042900_T_C	0.074004	0.238959	0.0749102	0.0344806	0.124237	0.419462	0.271667	0.402746	0.0605123	0.0625876	0.00498405	0.413168	0.383068	0.497384	0.0704575	0.0648847	0.283899	0.391183
ANP32E_1_150232389_C_T	0.538431	0.430682	0.278994	0.131149	0.522082	0.251735	0.330132	0.330751	0.201297	0.204151	0.169386	0.249215	0.375339	0.539662	0.220118	0.147757	0.33434	0.294907
ANTXR2_4_79928220_C_T	0.460736	0.565543	0.531502	0.582934	0.586011	0.460337	0.0342082	0.352858	0.52765	0.355391	0.492855	0.50373	0.321989	0.530297	0.563865	0.595197	0.555443	0.413314
ANXA1_9_73252052_T_C	0.0943754	0.196465	0.494428	0.164762	0.311359	0.373028	0.00436736	0.0517307	0.240274	0.32327	0.488219	0.330008	0.0226158	0.0423572	0.141789	0.0476202	0.502608	0.0412863
ANXA11_10_80163215_G_A	0.10217	0.0973495	0.0199618	0.0717077	0.12108	0.0840087	0.209255	0.115481	0.00370795	0.0254338	0.204072	0.0148398	0.115233	0.199057	0.0444156	0.0440642	0.0334812	0.0883038
ANXA2_15_60314262_C_T	0.354382	0.556574	0.401159	0.310183	0.561556	0.596622	0.244707	0.359432	0.40931	0.447099	0.458881	0.588419	0.393611	0.455223	0.577045	0.560336	0.563676	0.446796
ANXA2R_5_42940853_G_A	0.316122	0.334183	0.090903	0.235809	0.342401	0.215685	0.0427204	0.0913732	0.0229896	0.0429169	0.0426407	0.215874	0.240567	0.482141	0.0388391	0.042953	0.324328	0.287786
ANXA4_2_69750565_G_A	0.336961	0.325145	0.089212	0.185107	0.423949	0.417553	0.0519739	0.368024	0.140778	0.0727406	0.0920084	0.301519	0.502993	0.237911	0.0501423	0.0476184	0.167901	0.48397
ANXA5_4_121699410_T_C	1.06261e-05	0.000484434	0.00065735	2.8874e-05	0.00164197	0.000675725	4.17022e-12	0.000110806	9.60014e-06	0.00387978	4.59248e-05	0.00749986	2.21731e-05	0.000522082	0.00502617	0.00616589	0.00636708	0.000465434
ANXA6_5_151149557_A_G	0.0630855	0.109492	0.0032402	0.00430959	0.320299	0.0231891	0.0834045	0.0568948	0.0127544	0.0230619	0.0923028	0.000378554	0.116014	0.458218	0.00692305	0.0151481	0.0280677	0.085584
ANXA7_10_73280433_G_T	0.544599	0.613946	0.545329	0.520443	0.6781	0.57062	0.457121	0.577347	0.658357	0.576302	0.680642	0.615757	0.576361	0.566763	0.582373	0.600129	0.571247	0.588124
AP000347.1_22_23685461_C_A	0.161891	0.13719	0.164918	0.00251349	0.183476	0.283341	0.000638033	0.00956445	0.0113379	0.00458002	0.0304608	0.0096718	0.00668863	0.172444	0.0858349	0.0416533	0.223246	0.220074
AP000769.1_11_65555077_C_T	0.581332	0.571349	0.674321	0.633066	0.576276	0.678652	0.0784618	0.520561	0.48602	0.436364	0.664719	0.560669	0.485655	0.471068	0.579653	0.535112	0.559556	0.592929
AP000873.2_11_83159114_A_G	0.649244	0.671467	0.605608	0.612457	0.709224	0.66903	0.24323	0.684083	0.659208	0.681688	0.718178	0.676602	0.70073	0.684309	0.661466	0.699001	0.697187	0.618537
AP000892.3_11_117233776_T_G	0.642215	0.645158	0.686431	0.572926	0.644207	0.671862	0.606722	0.593186	0.530005	0.570162	0.600411	0.612724	0.587133	0.656276	0.653897	0.6027	0.647973	0.493866
AP000936.3_11_116947811_A_G	0.261111	0.188708	0.0116492	0.0247881	0.167921	0.0205045	0.015568	0.00270267	0.0259318	0.000468646	0.027494	0.00301647	0.01845	0.148267	0.00755795	0.00546468	0.0235683	0.0766375
AP001324.1_11_74688305_A_G	0.712992	0.65326	0.679044	0.650616	0.590018	0.670985	0.510636	0.581573	0.656382	0.639994	0.634673	0.64328	0.533136	0.66705	0.678844	0.651358	0.678093	0.672771
AP003108.2_11_61519220_G_A	0.686371	0.698396	0.698658	0.654113	0.729179	0.733343	0.678015	0.665794	0.685198	0.575047	0.668711	0.642423	0.651231	0.685462	0.514516	0.618004	0.71443	0.707721
AP1AR_4_112140398_C_T	0.234933	0.384178	0.140464	0.466099	0.210493	0.185888	0.0104339	0.154656	0.485562	0.056946	0.130518	0.117492	0.101897	0.258547	0.230077	0.260485	0.436633	0.344841
AP1B1_22_29484784_A_G	0.140754	0.224762	0.100914	0.222182	0.158348	0.309649	0.133711	0.145085	0.0817963	0.2522	0.165163	0.242645	0.183576	0.121446	0.20244	0.150777	0.210406	0.214435
AP1G1_16_71891982_C_A	0.667915	0.731742	0.733626	0.580813	0.671121	0.724105	0.728014	0.681746	0.59814	0.674737	0.676941	0.647855	0.585746	0.673418	0.68593	0.678028	0.621166	0.662934
AP1G2_14_23510885_G_T	0.737963	0.677938	0.679578	0.740093	0.687108	0.546502	0.709811	0.653427	0.733417	0.589266	0.723251	0.712573	0.714717	0.194836	0.688105	0.627145	0.68227	0.723638
AP1M1_19_16339831_G_A	0.512192	0.559832	0.44257	0.55696	0.388991	0.467703	0.525681	0.457457	0.607659	0.348358	0.501076	0.427307	0.480886	0.489343	0.48233	0.462051	0.45736	0.485427
AP1S1_7_101123428_C_T	0.434174	0.406368	0.549464	0.206831	0.359394	0.387559	0.528742	0.489664	0.136657	0.171065	0.182066	0.228143	0.374666	0.314711	0.194203	0.184019	0.455604	0.4201
AP2A1_19_49764731_A_C	0.406036	0.271996	0.415344	0.253656	0.362275	0.435834	0.118891	0.10548	0.173563	0.110082	0.162324	0.270263	0.124347	0.518866	0.407105	0.310805	0.493462	0.403188
AP2A2_11_861814_G_A	0.716673	0.794415	0.752219	0.73923	0.771395	0.708481	0.765896	0.784804	0.760244	0.634568	0.782919	0.768637	0.76762	0.754786	0.719442	0.374639	0.750023	0.770255
AP2B1_17_35649277_T_C	0.299495	0.343375	0.298408	0.357804	0.500289	0.325612	0.315155	0.275117	0.420036	0.247432	0.230437	0.172357	0.155443	0.252952	0.308413	0.337969	0.285327	0.298828
AP2M1_3_184172246_C_T	0.456928	0.374215	0.330881	0.422018	0.464484	0.296515	0.469865	0.51026	0.289952	0.240848	0.344877	0.346456	0.553705	0.520178	0.251942	0.234321	0.371235	0.316782
AP2S1_19_46883568_C_T	0.147032	0.340079	0.239643	0.310462	0.206336	0.167204	0.0278712	0.154635	0.242424	0.10926	0.152613	0.141623	0.1057	0.199074	0.247934	0.164567	0.204836	0.205151
AP3B1_5_78013886_G_A	0.148797	0.255879	0.148983	0.158277	0.280021	0.196026	0.0386323	0.07486	0.0961216	0.0819315	0.142759	0.108724	0.0476223	0.0683128	0.13878	0.146313	0.155772	0.187441
AP3D1_19_2106334_G_A	0.109988	0.0947161	0.00482084	0.0648001	0.228215	0.0215996	3.56457e-05	0.00780797	0.0312736	0.0154371	0.0315646	0.00651227	0.0183758	0.154252	0.109466	0.0737567	0.197515	0.108403
AP3M1_10_74169175_T_C	0.256407	0.244544	0.232769	0.242392	0.245802	0.203154	0.033085	0.0857274	0.143128	0.125575	0.10732	0.0875914	0.0418952	0.135441	0.308924	0.227283	0.243282	0.276093
AP3M2_8_42230547_G_T	0.521876	0.574409	0.382311	0.196363	0.298783	0.360318	0.444994	0.313158	0.211069	0.240471	0.0407694	0.267273	0.490008	0.453015	0.19893	0.1803	0.307306	0.219543
AP3S1_5_115746567_C_T	0.579429	0.622759	0.600174	0.613724	0.619895	0.626609	0.640422	0.597058	0.602745	0.460202	0.491823	0.483194	0.629459	0.650502	0.493576	0.464557	0.577968	0.44138
AP3S2_15_89866186_C_T	0.396874	0.36853	0.385882	0.420394	0.386109	0.360323	0.133033	0.244373	0.331107	0.250667	0.286003	0.264331	0.224939	0.270253	0.441508	0.373239	0.376489	0.37289
AP4B1_1_113999333_A_C	0.54354	0.506343	0.560466	0.564604	0.382946	0.292385	0.587957	0.567263	0.583157	0.306807	0.539919	0.535857	0.565182	0.575596	0.444477	0.492864	0.583845	0.542832
AP4E1_15_50897510_G_A	0.00235277	0.177577	0.403582	0.278984	0.398212	0.380187	1.12042e-07	0.0106347	0.147075	0.0607544	0.0965257	0.179011	0.00258673	0.0053032	0.412341	0.44621	0.16519	0.0461451
AP4M1_7_100036110_A_G	0.114473	0.0891997	0.129309	0.276948	0.188067	0.139578	0.00618938	0.0370919	0.0494735	0.0947553	0.142167	0.091365	0.0305363	0.0446661	0.0535094	0.028104	0.0237226	0.0164717
AP4S1_14_30981277_G_A	0.827524	0.821493	0.83142	0.807716	0.778034	0.825927	0.0374077	0.833745	0.816213	0.802728	0.815813	0.77597	0.823764	0.836004	0.822095	0.788303	0.835955	0.842266
AP5B1_11_65793898_G_A	0.485954	0.125171	0.103122	0.116602	0.274444	0.468077	0.0247051	0.0423082	0.0813116	0.0318707	0.11174	0.0554565	0.000365354	0.185723	0.293336	0.231987	0.452726	0.284891
AP5M1_14_57340594_C_T	0.0843093	0.228304	0.216462	0.211388	0.366475	0.298177	0.0878883	0.179233	0.100912	0.0557696	0.102231	0.137618	0.24938	0.316927	0.068923	0.0522012	0.153332	0.147146
AP5S1_20_3883270_C_T	0.569399	0.584202	0.603401	0.660773	0.627307	0.642967	0.480776	0.535125	0.515023	0.497949	0.601677	0.611063	0.56531	0.639266	0.61603	0.598131	0.622598	0.600205
AP5Z1_7_4871054_C_T	0.305122	0.605443	0.439031	0.429601	0.31652	0.350773	0.380902	0.451779	0.416158	0.375389	0.366273	0.13562	0.394501	0.377755	0.369238	0.389678	0.387507	0.33631
APAF1_12_98768461_G_A	0.348446	0.585209	0.517712	0.629027	0.619107	0.315704	0.370886	0.614927	0.452926	0.540586	0.633784	0.153908	0.289587	0.477393	0.545469	0.525683	0.528069	0.502486
APBB1IP_10_26556793_G_T	0.254996	0.381332	0.287683	0.506128	0.4403	0.276693	0.398876	0.187301	0.0601968	0.0246189	0.257609	0.496643	0.25883	0.41895	0.239024	0.214499	0.353073	0.480133
APC_5_112789722_A_G	0.512057	0.353077	0.364315	0.525201	0.542548	0.312425	0.124165	0.20524	0.180404	0.185122	0.1959	0.35925	0.138796	0.436685	0.405046	0.391622	0.414313	0.443492
APEH_3_49606579_C_T	0.569836	0.674185	0.662165	0.690196	0.632666	0.555542	0.667476	0.622404	0.519936	0.501477	0.547146	0.572473	0.673018	0.699139	0.580753	0.41495	0.647659	0.541209
APEX1_14_20429723_G_A	0.56018	0.648774	0.586389	0.558039	0.531782	0.452774	0.603701	0.574145	0.553104	0.39731	0.475428	0.503591	0.48715	0.59212	0.497549	0.472359	0.44541	0.640282
APH1A_1_150196340_C_T	0.709456	0.718425	0.740477	0.713411	0.705624	0.74064	0.741316	0.745183	0.70178	0.709901	0.677475	0.668033	0.647983	0.698102	0.670837	0.644797	0.685045	0.700892
APH1B_15_63349077_A_G	0.622177	0.671668	0.671998	0.594788	0.674779	0.693944	0.362997	0.594638	0.637868	0.602026	0.557297	0.608451	0.541316	0.644995	0.541628	0.585441	0.606494	0.642329
API5_11_43312932_C_A	0.520051	0.527512	0.497811	0.484133	0.624427	0.49889	0.243193	0.397903	0.566992	0.461465	0.514701	0.512145	0.470025	0.482698	0.52247	0.492886	0.566216	0.541701
APIP_11_34846421_G_A	0.0253677	0.0997737	0.0886143	0.165351	0.331389	0.134791	0.000613315	0.0657886	0.255888	0.0239763	0.135579	0.188839	0.00919687	0.00389255	0.45814	0.449361	0.279108	0.221978
APLP2_11_130071021_A_G	0.332669	0.511932	0.437381	0.498097	0.551717	0.627635	0.526836	0.420868	0.322552	0.616805	0.623243	0.454001	0.476968	0.549171	0.63825	0.218723	0.57281	0.559968
APMAP_20_25080894_G_A	0.581455	0.528786	0.511941	0.55196	0.569397	0.521568	0.488366	0.552491	0.583224	0.236002	0.415734	0.428842	0.516499	0.502956	0.435911	0.365099	0.580333	0.435844
APOBEC3C_22_38927159_A_G	0.425751	0.473951	0.527526	0.455726	0.468244	0.591575	0.468992	0.372849	0.373149	0.294206	0.34361	0.411631	0.366873	0.311911	0.488719	0.38902	0.524707	0.542858
APOBEC3G_22_39090588_T_C	0.0803472	0.0445638	0.000154138	1.0935e-06	0.0122465	0.026873	0.00149732	0.0444382	0.0036034	0.00264362	1.11248e-07	0.00398457	0.0465865	0.085142	0.0130645	0.0414796	0.0070376	0.0656962
APOL1_22_36201831_G_A	0.421081	0.494428	0.34887	0.461382	0.545252	0.537781	0.0934057	0.238445	0.2337	0.476583	0.469895	0.405397	0.248778	0.506116	0.43925	0.469104	0.498066	0.415852
APOL2_22_36200028_C_T	0.801391	0.799706	0.816609	0.801385	0.79427	0.779937	0.749296	0.824168	0.816453	0.808088	0.374047	0.801346	0.793886	0.706254	0.762362	0.792714	0.764761	0.752191
APOL3_22_36166948_G_A	0.607055	0.505629	0.490552	0.579055	0.610155	0.626178	0.220124	0.44337	0.491953	0.493352	0.459285	0.380564	0.445804	0.483398	0.455494	0.407984	0.511253	0.522575
APOL6_22_35643460_G_A	0.508842	0.467981	0.337847	0.455361	0.484333	0.456256	0.240776	0.329328	0.286555	0.164113	0.2617	0.321026	0.367685	0.406352	0.226019	0.287663	0.539035	0.319259
APOPT1_14_103554804_C_A	0.0763748	0.0517508	0.063602	0.0361055	0.111301	0.0198295	0.0213398	0.0619125	0.0237779	0.00797695	0.0466655	0.0244829	0.0178068	0.0889776	0.0375708	0.0345155	0.0556825	0.0819149
APPBP2_17_60578713_T_G	0.656475	0.66276	0.654014	0.678193	0.684854	0.719354	0.509852	0.672808	0.674172	0.663211	0.656176	0.656881	0.655246	0.69468	0.678583	0.605527	0.60999	0.68046
APPL1_3_57236438_T_C	0.487514	0.499677	0.495076	0.331057	0.477539	0.402178	0.329173	0.418097	0.340004	0.327423	0.368289	0.36936	0.510439	0.6215	0.348265	0.327405	0.530318	0.501832
APPL2_12_105284380_A_G	0.119682	0.136712	0.0616027	0.135826	0.167806	0.215105	0.0452193	0.117447	0.0438383	0.0934476	0.00676409	0.0921209	0.0954946	0.244104	0.12139	0.169263	0.215721	0.138717
APRT_16_88842751_G_T	2.71255e-05	0.000288381	1.09496e-05	0.000663371	0.0122714	0.000639485	0.000769487	0.00367677	0.000178668	8.96166e-07	0.000372719	0.000943596	0.0250575	0.0450504	0.00307038	0.00592735	0.0208418	0.0183588
APTX_9_32897439_C_T	0.221709	0.299377	0.432982	0.422465	0.153666	0.50422	0.292148	0.340232	0.151147	0.231796	0.187466	0.0850936	0.30328	0.287527	0.261472	0.239864	0.15552	0.312319
AQR_15_35025874_G_A	0.354673	0.339906	0.446816	0.356236	0.367832	0.386309	0.242358	0.33576	0.317774	0.287756	0.334208	0.357841	0.327894	0.385927	0.354108	0.318545	0.383144	0.373152
ARAP1_11_72718534_G_A	0.454912	0.508488	0.546942	0.458264	0.556094	0.488384	0.155978	0.409738	0.401261	0.43661	0.397025	0.381051	0.430197	0.399419	0.405207	0.308978	0.383396	0.508883
ARAP2_4_36077972_T_C	0.43219	0.277887	0.295072	0.135778	0.492717	0.236708	0.13606	0.119085	0.0881303	0.0465334	0.0885753	0.0659109	0.145899	0.47445	0.172136	0.138364	0.51334	0.516272
ARCN1_11_118606652_G_A	0.658276	0.606485	0.725927	0.577396	0.70994	0.680351	0.597872	0.58981	0.593007	0.496061	0.588538	0.635077	0.652021	0.664906	0.581563	0.560371	0.69137	0.52567
AREG_4_74389065_C_T	0.028401	0.223288	0.3047	0.352812	0.496745	0.253345	0.000462601	0.0294843	0.399011	0.00655387	0.0898165	0.0287701	0.0334263	0.388011	0.433346	0.448645	0.191341	0.470894
AREL1_14_74625518_A_G	0.701655	0.698878	0.701704	0.647515	0.686309	0.673401	0.548641	0.707799	0.686261	0.675739	0.704558	0.73899	0.541426	0.580398	0.523221	0.533765	0.579521	0.613942
ARF1_1_228051600_C_T	0.561891	0.544554	0.455393	0.434636	0.627174	0.610463	0.341718	0.475594	0.400987	0.386354	0.458285	0.439009	0.461327	0.47067	0.476974	0.443952	0.550993	0.179731
ARF3_12_48844241_G_A	0.646622	0.626665	0.663734	0.476076	0.649394	0.550359	0.564033	0.564458	0.457822	0.630371	0.504448	0.49983	0.598144	0.668611	0.505318	0.509611	0.587434	0.6131
ARF4_3_57545404_C_A	0.0869676	0.319396	0.159492	0.0699645	0.257373	0.0515537	0.0780582	0.225303	0.336246	0.0329392	0.160524	0.0664193	0.190015	0.268678	0.15586	0.137647	0.245032	0.455106
ARF5_7_127588674_C_T	0.377713	0.427906	0.582854	0.496383	0.578569	0.417869	0.242788	0.272047	0.300298	0.189041	0.226012	0.353008	0.345122	0.397703	0.340768	0.383704	0.535038	0.487022
ARF6_14_49977674_T_C	0.455138	0.610712	0.421149	0.41502	0.604969	0.579481	0.589445	0.416351	0.510181	0.321588	0.474552	0.397274	0.364088	0.626725	0.542936	0.522552	0.443697	0.311078
ARFGAP1_20_63318522_A_G	0.536377	0.369306	0.446595	0.45717	0.439719	0.544225	0.229531	0.423523	0.346112	0.503352	0.341407	0.516899	0.367753	0.408179	0.438168	0.35205	0.358511	0.396162
ARFGAP2_11_47259211_G_A	0.854265	0.85934	0.862071	0.856934	0.856593	0.840108	0.820607	0.252157	0.827595	0.838495	0.810383	0.85365	0.783857	0.820099	0.84575	0.843213	0.818033	0.817098
ARFGAP3_22_42714913_G_A	0.565976	0.318193	0.442885	0.431174	0.476868	0.267436	0.14745	0.158835	0.214063	0.228344	0.272435	0.226961	0.155546	0.388613	0.372482	0.304469	0.361771	0.393504
ARFGEF1_8_67107628_C_T	0.614471	0.682258	0.583028	0.623147	0.656333	0.686526	0.291599	0.492423	0.6422	0.599755	0.62578	0.628265	0.440667	0.560868	0.56614	0.597753	0.584149	0.594801
ARFGEF2_20_48847194_G_T	0.56268	0.501785	0.615027	0.498699	0.508342	0.514991	0.260757	0.564305	0.533632	0.614784	0.612262	0.595108	0.259418	0.621918	0.488769	0.520028	0.519663	0.562047
ARFIP1_4_152700377_C_T	0.540021	0.53521	0.527641	0.501865	0.649309	0.488793	0.225404	0.515791	0.514941	0.461503	0.53274	0.511153	0.528142	0.642973	0.486286	0.482198	0.62833	0.579678
ARFIP2_11_6426150_T_G	0.544423	0.621084	0.501851	0.584462	0.525182	0.544816	0.61065	0.490996	0.526005	0.431325	0.386537	0.57368	0.625538	0.612958	0.441788	0.434775	0.489095	0.490636
ARFRP1_20_63676585_C_A	0.69203	0.685273	0.589836	0.660338	0.671304	0.618494	0.675743	0.704038	0.632177	0.673564	0.490606	0.711125	0.68766	0.688332	0.667802	0.66739	0.505347	0.677734
ARGLU1_13_106443463_T_C	0.396096	0.352956	0.487625	0.35782	0.457056	0.555412	0.346394	0.296434	0.25895	0.244953	0.216755	0.25813	0.307283	0.559271	0.298343	0.270532	0.373291	0.417065
ARHGAP1_11_46668106_C_T	0.682732	0.708037	0.698667	0.697173	0.719521	0.689452	0.695191	0.694682	0.581608	0.712411	0.713404	0.681345	0.669495	0.671048	0.623337	0.633578	0.68483	0.651688
ARHGAP12_10_31999924_T_C	0.526824	0.5713	0.527201	0.511305	0.631787	0.391099	0.4695	0.553397	0.453409	0.320597	0.399125	0.480887	0.536713	0.630601	0.422018	0.466793	0.49692	0.562508
ARHGAP15_2_143149843_A_C	0.622046	0.550621	0.558534	0.507119	0.526271	0.393248	0.227463	0.580038	0.581023	0.5299	0.594974	0.407315	0.592217	0.401409	0.50256	0.405194	0.514079	0.589953
ARHGAP17_16_24887267_A_C	0.349024	0.600762	0.601826	0.403928	0.460331	0.619389	0.489458	0.617327	0.303268	0.603745	0.508738	0.548501	0.595205	0.410998	0.546484	0.544374	0.479465	0.537169
ARHGAP18_6_129668481_A_G	0.0522413	0.167058	0.0172069	0.017038	0.128012	0.0641044	3.62719e-05	0.103383	0.0456677	0.00642048	0.00715177	0.047463	0.0468763	0.154027	0.00237046	0.000744107	0.0130234	0.0863627
ARHGAP21_10_24756978_C_A	0.37433	0.25002	0.436128	0.164397	0.389868	0.47103	0.0332627	0.458047	0.0697532	0.126943	0.124363	0.0744139	0.281386	0.355611	0.176495	0.19468	0.514629	0.265254
ARHGAP25_2_68803978_A_G	0.594945	0.513374	0.616525	0.630351	0.663613	0.565613	0.48855	0.515116	0.368703	0.422936	0.534988	0.559394	0.52618	0.544623	0.496393	0.484178	0.558044	0.411124
ARHGAP26_5_142703365_G_A	0.488495	0.638077	0.584889	0.51771	0.666743	0.456218	0.016414	0.508949	0.544052	0.50607	0.505484	0.569333	0.523426	0.559941	0.662666	0.61992	0.60215	0.603019
ARHGAP27_17_45317812_G_A	0.640421	0.553391	0.658867	0.605247	0.572449	0.571476	0.245436	0.575519	0.579114	0.50479	0.611503	0.630163	0.539117	0.63622	0.646576	0.596932	0.626013	0.418549
ARHGAP30_1_161156396_G_A	0.693873	0.694711	0.688383	0.698638	0.654512	0.651798	0.61543	0.675388	0.598122	0.664238	0.664929	0.524426	0.675792	0.638846	0.555853	0.573194	0.63617	0.653561
ARHGAP31_3_119386134_A_G	0.402825	0.612294	0.484752	0.493831	0.508259	0.450922	0.456757	0.420197	0.301394	0.297474	0.363743	0.368672	0.514823	0.538852	0.313421	0.325237	0.461868	0.422313
ARHGAP35_19_47086638_C_T	0.723348	0.218959	0.676875	0.576332	0.677657	0.5863	0.712603	0.661747	0.676945	0.503972	0.614049	0.635329	0.643038	0.498066	0.570469	0.686729	0.724789	0.624093
ARHGAP45_19_1084966_C_T	0.368654	0.437896	0.430089	0.393052	0.471122	0.487294	0.201182	0.317814	0.35415	0.338536	0.342264	0.335779	0.256164	0.373386	0.392475	0.38431	0.351105	0.429922
ARHGAP5_14_32065497_C_T	0.359506	0.49394	0.391366	0.25576	0.485564	0.364638	0.138645	0.29961	0.485332	0.408347	0.340365	0.340548	0.172538	0.299272	0.55911	0.464669	0.351481	0.466744
ARHGAP9_12_57432350_A_G	0.713841	0.540903	0.620946	0.573958	0.648305	0.686273	0.633636	0.671711	0.601619	0.673614	0.510705	0.716224	0.643369	0.655552	0.634138	0.669925	0.534285	0.70113
ARHGDIA_17_81861290_G_T	0.449656	0.533512	0.587557	0.582713	0.562444	0.498421	0.3139	0.361947	0.521114	0.384669	0.520499	0.380268	0.388295	0.617075	0.61259	0.533813	0.324686	0.522621
ARHGDIB_12_15034915_T_G	0.297531	0.550529	0.297859	0.472579	0.405876	0.522625	0.337668	0.537841	0.289474	0.2143	0.248973	0.130475	0.366076	0.216014	0.255513	0.275194	0.518606	0.313737
ARHGEF1_19_42011517_C_T	0.457922	0.49883	0.414492	0.370953	0.586673	0.390825	0.353381	0.379124	0.345342	0.300541	0.342936	0.345865	0.402661	0.486408	0.439144	0.394095	0.482879	0.495557
ARHGEF2_1_156018600_C_T	0.627108	0.650708	0.683221	0.651431	0.671875	0.647762	0.604565	0.5879	0.558584	0.490552	0.556361	0.642489	0.621709	0.670589	0.576546	0.590128	0.588321	0.618177
ARHGEF3_3_56759694_A_G	0.00958572	0.10633	0.061297	0.015558	0.0604541	0.0318984	8.34521e-08	0.00781858	0.00256856	0.00751002	4.02553e-05	0.0076267	0.00404499	0.0354849	0.00864893	0.000919413	0.058697	0.0507108
ARHGEF7_13_111372019_A_G	0.594986	0.702773	0.666187	0.597496	0.704566	0.675106	0.678193	0.653278	0.689414	0.700026	0.233286	0.674872	0.536038	0.662842	0.601478	0.695385	0.498024	0.593896
ARID1A_1_26756602_A_C	0.745953	0.722649	0.735186	0.71669	0.710782	0.707234	0.719048	0.718201	0.75259	0.663963	0.730881	0.753115	0.710444	0.714608	0.687814	0.685398	0.629142	0.713761
ARID1B_6_156830091_C_T	0.227094	0.301118	0.255591	0.205441	0.37304	0.241311	0.15826	0.181205	0.175932	0.130539	0.150963	0.230649	0.177509	0.312551	0.228622	0.207312	0.317084	0.298432
ARID2_12_45656556_A_G	0.756298	0.749975	0.724228	0.746368	0.729069	0.717089	0.709586	0.739681	0.676606	0.615637	0.724929	0.757382	0.604948	0.733636	0.602912	0.573569	0.728313	0.699754
ARID3A_19_1066929_G_T	0.513565	0.661888	0.551223	0.546507	0.677723	0.610565	0.386525	0.532138	0.681712	0.6689	0.632856	0.547148	0.488801	0.531441	0.626922	0.608856	0.612716	0.661639
ARID3B_15_74449701_G_A	0.0850322	0.177272	0.139633	0.0623478	0.169851	0.113578	0.0388799	0.0692237	0.0533522	0.0371826	0.0524515	0.0695848	0.0596983	0.179138	0.0990358	0.0779032	0.227712	0.237215
ARID4A_14_58239891_T_C	0.585023	0.703001	0.564397	0.518546	0.631818	0.532973	0.620769	0.587525	0.499142	0.530078	0.599696	0.563204	0.654529	0.672278	0.125742	0.535454	0.573781	0.48737
ARID4B_1_235032253_G_A	0.824001	0.771961	0.721097	0.809339	0.768266	0.709435	0.710998	0.188726	0.72066	0.670535	0.702185	0.69045	0.76419	0.733728	0.719839	0.685993	0.753649	0.742254
ARID5A_2_96494645_A_G	0.612933	0.66052	0.68332	0.708747	0.624691	0.647151	0.657028	0.655291	0.570322	0.695107	0.718018	0.161132	0.703145	0.711761	0.713486	0.650844	0.680612	0.590176
ARID5B_10_62048902_A_G	0.430045	0.564144	0.259125	0.285188	0.18007	0.413597	0.525549	0.538052	0.292241	0.28003	0.000251443	0.210908	0.407603	0.44717	0.226827	0.239572	0.226689	0.473139
ARIH1_15_72672818_A_G	0.385832	0.600261	0.51277	0.467285	0.320035	0.616796	0.594984	0.596298	0.597156	0.389387	0.522961	0.360351	0.577478	0.614171	0.532669	0.513875	0.539219	0.549051
ARIH2_3_48944902_C_T	0.656354	0.677683	0.654661	0.682811	0.66858	0.676376	0.640848	0.680912	0.588567	0.594708	0.594591	0.711149	0.65921	0.654346	0.660219	0.617875	0.67861	0.676374
ARIH2OS_3_48957510_G_A	0.677014	0.706609	0.659637	0.694404	0.71926	0.666443	0.711811	0.717906	0.62132	0.67026	0.663875	0.675256	0.681917	0.706984	0.626638	0.605875	0.687628	0.65673
ARL1_12_101420703_A_C	0.229608	0.193448	0.144	0.113475	0.354465	0.180999	0.0664946	0.0961676	0.100114	0.0763604	0.101662	0.11125	0.104244	0.295959	0.0935318	0.0322434	0.121974	0.119485
ARL13B_3_93886895_T_C	0.258504	0.198498	0.15312	0.116702	0.251863	0.231803	0.0661563	0.0981696	0.0920534	0.0733421	0.0846228	0.0922129	0.0739983	0.200516	0.110708	0.0627422	0.224885	0.245472
ARL14EP_11_30307685_C_A	3.00655e-05	0.010338	6.83415e-06	0	0.0988037	7.90778e-06	1.65279e-12	1.39906e-05	1.76416e-11	0	1.69657e-08	4.44089e-14	2.43322e-11	0.00184193	9.18821e-13	1.11022e-15	6.16475e-05	1.62934e-07
ARL16_17_81667132_T_G	2.26994e-08	0.00622786	4.54888e-11	0	0.00429673	1.44167e-06	1.38112e-08	0.000629576	0.000369104	2.73892e-13	1.39946e-05	2.23639e-05	4.19805e-05	0.00101899	4.29619e-05	0.000231666	0.000775345	0.00165675
ARL17A_17_46678363_A_C	0.79242	0.781466	0.771454	0.757093	0.795518	0.788991	0.775208	0.754515	0.791694	0.763973	0.786598	0.773663	0.736464	0.530178	0.744158	0.728724	0.719289	0.697045
ARL2_11_65029523_T_C	0.28159	0.35251	0.366035	0.295717	0.417144	0.385168	0.183224	0.239214	0.235887	0.23692	0.2145	0.223779	0.201686	0.115054	0.380361	0.329576	0.31177	0.295462
ARL2BP_16_57340798_C_T	0.296418	0.398356	0.309956	0.53085	0.534016	0.487524	0.211223	0.29511	0.273741	0.285088	0.306519	0.328596	0.261574	0.334502	0.335907	0.305737	0.339185	0.39587
ARL3_10_102665714_T_C	0.289248	0.341547	0.318973	0.367462	0.234266	0.30576	0.0987512	0.26646	0.122641	0.115067	0.0777558	0.142534	0.0389763	0.301105	0.384656	0.32492	0.266442	0.310488
ARL4A_7_12746155_T_C	0.147051	0.358236	0.188362	0.0474228	0.290617	0.405987	0.0106226	0.0416062	0.230364	0.033315	0.0360142	0.100057	0.0993109	0.355278	0.107768	0.0844311	0.307178	0.301833
ARL4C_2_234396747_C_T	0.133296	0.372737	0.227269	0.237815	0.343521	0.353593	0.0225159	0.0390948	0.0517725	0.0120052	0.027297	0.0798626	0.0781844	0.300108	0.0621881	0.0280203	0.268431	0.407585
ARL5A_2_151698624_G_A	0.621953	0.408003	0.673339	0.343581	0.604346	0.644132	0.666972	0.5754	0.668587	0.642932	0.627216	0.652167	0.603995	0.594341	0.647492	0.64411	0.677274	0.663901
ARL5B_10_18686057_G_T	0.46383	0.327617	0.238706	0.140991	0.477637	0.339427	0.135723	0.219806	0.206299	0.202719	0.229423	0.278111	0.279609	0.360409	0.206377	0.211278	0.215505	0.354119
ARL6IP1_16_18806955_T_C	0.0701723	0.0739474	0.0533122	0.340444	0.425052	0.295736	1.24493e-07	0.00230845	0.0200558	0.00993694	0.0114746	0.00142411	0.000175124	0.0159535	0.168541	0.0884241	0.0634748	0.0215194
ARL6IP4_12_122903375_T_G	0.0896468	0.198476	0.106355	0.142753	0.0633993	0.222536	0.0134518	0.0281521	0.0228982	0.0169635	0.0196917	0.0532833	0.0225548	0.0755319	0.0731164	0.0386778	0.153913	0.230794
ARL6IP5_3_69121697_T_C	0.606258	0.522853	0.479462	0.543243	0.572186	0.634445	0.337888	0.429683	0.465136	0.418986	0.439192	0.482173	0.41867	0.41508	0.521046	0.497784	0.53932	0.522334
ARL6IP6_2_152810154_A_G	0.347042	0.294091	0.283997	0.217224	0.370894	0.263059	0.208806	0.35828	0.160025	0.270222	0.327729	0.292791	0.501794	0.466048	0.184875	0.221926	0.398458	0.202856
ARL8A_1_202165550_T_G	0.695977	0.723303	0.594861	0.722571	0.697641	0.714528	0.610627	0.66175	0.687643	0.708795	0.473028	0.692145	0.700261	0.639984	0.640282	0.638854	0.6085	0.672008
ARL8B_3_5240323_G_A	0.484213	0.534347	0.603534	0.608144	0.401143	0.437616	0.0462384	0.377604	0.419047	0.474836	0.488065	0.470608	0.339453	0.436135	0.578967	0.566775	0.48109	0.511964
ARMC1_8_65524215_A_G	0.488077	0.470285	0.222506	0.182368	0.207481	0.150453	0.0931024	0.20924	0.150447	0.148453	0.112315	0.147318	0.184701	0.405348	0.149127	0.153733	0.274218	0.407279
ARMC10_7_103076468_A_G	0.00845055	0.0577055	0.00193176	0.000209701	0.0901971	0.00529222	0.000232288	0.0145963	0.00512451	0.000801237	0.000449307	0.00477888	0.0143158	0.123041	0.00123518	5.59671e-05	0.0170454	0.0506647
ARMC5_16_31520977_A_G	0.672406	0.654578	0.584886	0.567393	0.568673	0.636386	0.623583	0.583268	0.606997	0.495699	0.562237	0.599141	0.614973	0.64967	0.523274	0.545699	0.632084	0.599611
ARMC6_19_19156039_C_T	0.344957	0.392139	0.600757	0.39813	0.59952	0.443831	0.281562	0.307843	0.478115	0.289164	0.410012	0.310527	0.238231	0.351416	0.573496	0.547753	0.267968	0.455561
ARMC7_17_75077648_G_T	0.428273	0.497321	0.337262	0.470855	0.391431	0.269867	0.0899946	0.411275	0.35317	0.37568	0.0527483	0.474142	0.515178	0.144234	0.261432	0.236142	0.453644	0.121305
ARMC8_3_138247804_C_T	0.598231	0.643425	0.683637	0.658099	0.623314	0.594252	0.616212	0.643644	0.553023	0.422625	0.522391	0.584187	0.520488	0.645723	0.518621	0.526179	0.53653	0.645714
ARMT1_6_151457307_A_G	0.491959	0.477924	0.524201	0.593488	0.577811	0.315601	0.0222903	0.322698	0.547324	0.381231	0.442404	0.346494	0.240457	0.328295	0.558246	0.589515	0.525587	0.460811
ARNT_1_150752925_C_A	0.740306	0.694739	0.777758	0.735619	0.763051	0.767495	0.784925	0.757992	0.783056	0.756068	0.763103	0.684638	0.685646	0.749205	0.74007	0.719493	0.741652	0.722578
ARNTL_11_13342653_C_T	0.40984	0.347467	0.546724	0.458615	0.56317	0.485265	0.115895	0.406054	0.525159	0.434935	0.382633	0.418186	0.407593	0.418864	0.510783	0.326125	0.531509	0.540384
ARPC1A_7_99439297_G_A	0.403518	0.285958	0.289064	0.143142	0.346754	0.32335	0.0928229	0.170831	0.141616	0.0694295	0.159343	0.0977055	0.276356	0.434511	0.169601	0.123643	0.424618	0.499087
ARPC1B_7_99294786_G_A	0.0666948	0.20754	0.147229	0.0702902	0.259233	0.0794902	0.057506	0.10095	0.0729954	0.0521379	0.0554017	0.0543658	0.149125	0.313298	0.0555282	0.0609942	0.131438	0.0859565
ARPC2_2_218325733_G_A	0.539454	0.612994	0.343376	0.553254	0.491402	0.597089	0.353279	0.417674	0.369751	0.337287	0.388252	0.399387	0.467103	0.468944	0.35007	0.330325	0.433597	0.400579
ARPC3_12_110445991_C_A	0.108387	0.168073	0.0512571	0.0287008	0.146823	0.04704	0.00252326	0.036768	0.000743405	0.000398223	0.000699201	0.00708121	0.116709	0.472783	0.00532583	0.00479024	0.0866346	0.122638
ARPC4_3_9716070_G_A	0.482694	0.515993	0.522224	0.452368	0.499908	0.469663	0.524527	0.436114	0.396721	0.236366	0.267502	0.385742	0.539444	0.482136	0.265549	0.284287	0.569777	0.55141
ARPC5_1_183701290_C_T	4.30536e-06	0.00947514	0.000179373	3.57629e-08	0.0803165	0.00105495	1.80842e-08	0.00758461	0.00213585	4.88961e-05	0.00142088	0.00048011	0.00434792	0.0158923	0.00932003	0.00174992	0.055149	0.0137
ARPC5L_9_124974654_C_T	0.507156	0.51383	0.479497	0.348141	0.3124	0.559993	0.262993	0.485782	0.616117	0.354076	0.398789	0.595768	0.451549	0.565281	0.576922	0.527396	0.509881	0.521015
ARPP19_15_52659962_T_G	0.578466	0.45835	0.5613	0.469607	0.517234	0.52848	0.114001	0.461785	0.418545	0.400849	0.45121	0.468398	0.465312	0.488006	0.395787	0.393195	0.414718	0.368681
ARRB2_17_4650373_C_T	0.384665	0.489961	0.372428	0.564291	0.427639	0.464322	0.3566	0.442339	0.325127	0.429349	0.419032	0.433939	0.371702	0.451868	0.429257	0.422416	0.495249	0.511227
ARRDC1_9_137634109_G_A	0.265353	0.1338	0.0042105	0.000476196	0.33204	0.0871279	0.000309527	0.0269843	0.0281326	0.00095558	0.00872751	0.00740986	0.156894	0.026959	0.0102941	0.00015143	0.122223	0.0259953
ARRDC1-AS1_9_137605194_T_C	0.699126	0.765404	0.743924	0.749545	0.73779	0.667907	0.747279	0.756634	0.733339	0.734776	0.763816	0.391977	0.74884	0.697516	0.739397	0.736532	0.676177	0.545022
ARRDC2_19_18002620_T_C	0.254172	0.205099	0.414712	0.274826	0.188777	0.132051	0.240544	0.237268	0.122214	0.085942	0.153295	0.162274	0.381403	0.449892	0.126402	0.0959373	0.31148	0.302339
ARRDC3_5_91281141_A_G	0.52708	0.483688	0.563048	0.539273	0.503571	0.589495	0.313826	0.360904	0.288346	0.319251	0.166295	0.198987	0.549889	0.462796	0.359508	0.321736	0.492566	0.51239
ARSA_22_50626487_G_A	0.0889795	0.121271	0.00559816	0.00298751	0.113031	0.0953622	1.28455e-05	0.036294	0.000378131	1.06966e-05	8.26353e-05	0.015085	0.0658549	0.364148	0.000461073	0.000235194	0.030561	0.0491545
ARSG_17_68305422_C_T	0.612999	0.576399	0.669306	0.666089	0.529786	0.565041	0.140102	0.571383	0.595841	0.496781	0.485215	0.572823	0.515213	0.642494	0.58201	0.579587	0.605131	0.502362
ARV1_1_231020767_A_G	0.716711	0.727718	0.743203	0.735857	0.703661	0.692049	0.756728	0.756503	0.694904	0.695195	0.449337	0.677354	0.756645	0.687558	0.742565	0.741469	0.719118	0.715227
ASAH1_8_18145493_C_T	0.268785	0.181188	0.184004	0.295699	0.320935	0.233049	0.0455893	0.174121	0.225502	0.165887	0.158786	0.22562	0.211137	0.333933	0.214474	0.194777	0.206087	0.177482
ASAP1_8_130481950_C_T	0.322217	0.440137	0.184421	0.432314	0.322968	0.20748	0.0225515	0.27791	0.316733	0.484749	0.545911	0.196241	0.303591	0.367392	0.47624	0.491626	0.46212	0.36045
ASB1_2_238376042_T_C	0.252046	0.308867	0.346282	0.587089	0.547779	0.535107	0.00124096	0.287479	0.300976	0.328155	0.539052	0.568876	0.307292	0.569919	0.592555	0.491426	0.533547	0.472431
ASB16-AS1_17_44176913_A_G	0.00236496	0.0673791	0.0234292	7.44728e-07	0.0463885	0.0286175	0.0858207	0.0144584	0.255307	0.000104428	0.0152188	0.101179	0.0768763	0.102619	0.0162538	0.00443729	0.350275	0.0455701
ASB3_2_53505386_T_C	0.717944	0.664578	0.678078	0.669079	0.72138	0.718961	0.204671	0.594284	0.633288	0.654939	0.618848	0.636262	0.588456	0.573949	0.623813	0.6109	0.628237	0.6141
ASB6_9_129705093_G_T	0.663999	0.695453	0.705858	0.608928	0.64368	0.6389	0.464723	0.709377	0.649446	0.645423	0.630875	0.703471	0.676406	0.681372	0.684028	0.660466	0.665128	0.682733
ASB7_15_100603074_A_C	0.690468	0.699009	0.670362	0.669452	0.714055	0.673329	0.452062	0.595489	0.641061	0.610839	0.601875	0.618792	0.590373	0.644204	0.656842	0.639316	0.652648	0.632214
ASB8_12_48114136_A_G	0.516211	0.559102	0.586194	0.529868	0.641601	0.548545	0.515011	0.528224	0.486466	0.546777	0.440884	0.573814	0.549294	0.612565	0.484228	0.525586	0.474631	0.527671
ASCC1_10_72109905_G_A	0.405896	0.501818	0.447711	0.491065	0.549933	0.630237	0.50269	0.407274	0.397359	0.331748	0.476937	0.477525	0.401106	0.469424	0.388741	0.362359	0.368866	0.40622
ASCC2_22_29753907_C_T	0.561718	0.574229	0.502261	0.526575	0.662685	0.623076	0.385066	0.461092	0.595691	0.492457	0.493236	0.445013	0.345107	0.561563	0.617234	0.543905	0.600788	0.599869
ASCC3_6_100564311_C_A	0.62393	0.57242	0.552857	0.388471	0.569354	0.543864	0.430127	0.414404	0.473703	0.289373	0.430478	0.386199	0.44347	0.584749	0.472136	0.478766	0.581395	0.544431
ASF1A_6_118811617_C_T	0.000745644	0.130567	1.89081e-06	8.74937e-07	0.0378937	0.00676241	0.000104595	0.00410882	0.000327009	2.81989e-07	0.000635275	0.00634019	0.00129834	0.0302711	0.0121277	0.000754443	0.0411005	0.0679487
ASH1L_1_155608251_A_G	0.32888	0.534111	0.372187	0.362665	0.478584	0.376682	0.344046	0.333339	0.320314	0.254323	0.328231	0.35835	0.323218	0.433517	0.350906	0.313571	0.414976	0.399286
ASH2L_8_38007262_T_C	0.700193	0.641109	0.675007	0.565901	0.714386	0.702828	0.581097	0.688706	0.689661	0.695267	0.699209	0.692548	0.659137	0.679324	0.519365	0.622317	0.572857	0.593516
ASL_7_66044482_G_A	0.158373	0.249525	0.411284	0.137859	0.180983	0.222981	0.105523	0.204125	0.280421	0.116917	0.0662863	0.14866	0.0803378	0.210297	0.232115	0.261065	0.0036219	0.316826
ASNA1_19_12807761_G_A	0.80527	0.811674	0.818152	0.841191	0.83142	0.824403	0.800607	0.825108	0.820544	0.852893	0.795002	0.826325	0.805559	0.768751	0.390042	0.811457	0.771224	0.821758
ASNSD1_2_189664505_C_T	4.76163e-05	0.0216788	0.000151757	9.66116e-13	0.0236564	0.00125096	4.58352e-06	0.00131638	3.98674e-05	4.27599e-10	5.03217e-06	0.0382637	0.000208768	0.00501917	0.00133484	0.00297588	0.0130695	0.025666
ASPH_8_61750931_A_G	0.0288236	0.244035	0.379035	0.118708	0.126278	0.122765	2.30651e-06	0.111156	0.352615	0.331913	0.0969348	0.0234005	0.00311161	0.339997	0.426889	0.494331	0.470883	0.435855
ASPSCR1_17_81963898_C_T	0.439791	0.465567	0.393981	0.487459	0.40321	0.526263	0.284271	0.5681	0.347872	0.332612	0.348259	0.431056	0.447788	0.521546	0.332959	0.367768	0.401936	0.486797
ASTE1_3_131113768_G_A	0.618519	0.573915	0.654854	0.538758	0.621599	0.632037	0.601593	0.544982	0.410449	0.453884	0.554628	0.55813	0.616548	0.66485	0.513539	0.458821	0.591375	0.638047
ASXL1_20_32516746_C_T	0.660962	0.645507	0.701768	0.517375	0.716594	0.70544	0.350414	0.614019	0.628456	0.602137	0.632755	0.70653	0.617242	0.664408	0.700473	0.658806	0.670172	0.589965
ASXL2_2_25831593_G_A	0.366634	0.440137	0.319479	0.260424	0.377307	0.450343	0.298686	0.331832	0.309459	0.302012	0.241037	0.327381	0.375108	0.463821	0.307716	0.30363	0.359718	0.388323
ATAD1_10_87687930_T_C	0.619964	0.656047	0.674372	0.680068	0.662083	0.579227	0.292751	0.650473	0.669009	0.565944	0.633154	0.712194	0.590015	0.660846	0.595263	0.622012	0.568725	0.688154
ATAD2_8_123251961_T_C	0.309882	0.337607	0.356691	0.162872	0.400042	0.262051	0.142265	0.258845	0.257473	0.0900316	0.223257	0.201729	0.357941	0.476841	0.127754	0.11822	0.271937	0.50472
ATAD2B_2_24024816_C_T	0.66565	0.624225	0.629859	0.688801	0.625021	0.707779	0.48025	0.701068	0.682048	0.673467	0.722972	0.677676	0.658256	0.690536	0.60272	0.615652	0.667072	0.683856
ATAD3A_1_1459799_T_G	0.442185	0.564983	0.372421	0.393441	0.534108	0.535003	0.346061	0.379711	0.435488	0.312703	0.401492	0.473997	0.262132	0.513335	0.52299	0.503665	0.48147	0.572617
ATAD3B_1_1525526_C_T	0.676353	0.721406	0.709996	0.673166	0.645047	0.706196	0.632411	0.649239	0.658656	0.672005	0.536961	0.625777	0.660433	0.66548	0.652273	0.604521	0.632074	0.64323
ATAD5_17_30928364_T_C	0.481083	0.612321	0.437762	0.526486	0.474945	0.484491	0.423811	0.444008	0.525065	0.386801	0.465958	0.442	0.489013	0.488893	0.504615	0.419953	0.420933	0.445797
ATE1_10_121886623_G_A	0.690064	0.695802	0.630152	0.552632	0.697798	0.634102	0.233699	0.645604	0.674928	0.541885	0.684506	0.656493	0.549485	0.677955	0.634964	0.658543	0.634129	0.619235
ATF1_12_50800222_A_G	0.477958	0.556769	0.457442	0.391776	0.532684	0.53958	0.293199	0.445957	0.410387	0.38446	0.377287	0.492493	0.438015	0.579324	0.443833	0.431719	0.493413	0.496211
ATF2_2_175238456_G_A	0.721356	0.677689	0.74698	0.695	0.690254	0.660536	0.733214	0.713968	0.684264	0.611013	0.70027	0.677882	0.717078	0.706574	0.654706	0.673169	0.719282	0.689425
ATF3_1_212520081_T_C	0.648018	0.643092	0.701401	0.553802	0.673533	0.534996	0.281402	0.493975	0.632697	0.597348	0.602687	0.688908	0.594385	0.523409	0.641565	0.649844	0.574319	0.673451
ATF4_22_39491681_A_G	0.127608	0.393519	0.0622013	0.23067	0.155292	0.194595	0.00295102	0.044553	0.0714316	0.0117935	0.0305188	0.0595824	0.0775008	0.18701	0.0515137	0.0311406	0.129409	0.130047
ATF5_19_49917414_A_C	0.530079	0.321417	0.169615	0.196589	0.359851	0.173929	0.243171	0.185629	0.14197	0.18288	0.199385	0.0312955	0.214804	0.295337	0.343568	0.330376	0.432532	0.230595
ATF6_1_161683947_T_C	0.744091	0.687312	0.71275	0.699499	0.747813	0.743799	0.740262	0.702481	0.736682	0.747743	0.731249	0.420988	0.700652	0.729292	0.666862	0.729808	0.695344	0.699354
ATF6B_6_32107027_T_C	0.430326	0.486781	0.465284	0.257035	0.472727	0.575815	0.117479	0.346646	0.399024	0.260411	0.251306	0.300215	0.26692	0.483729	0.367589	0.396063	0.440504	0.526171
ATF7_12_53499247_C_T	0.49063	0.633956	0.528973	0.507047	0.584265	0.526784	0.52222	0.582282	0.460879	0.434216	0.524734	0.541747	0.586286	0.596802	0.465226	0.424737	0.461699	0.548218
ATF7IP_12_14497279_C_T	0.774743	0.764372	0.743918	0.761484	0.634947	0.76357	0.211363	0.741722	0.706639	0.73694	0.736341	0.71961	0.654714	0.752811	0.722939	0.74014	0.729879	0.711529
ATF7IP2_16_10502698_G_A	0.3788	0.267828	0.122824	0.0353558	0.275883	0.431428	0.219233	0.407672	0.086379	0.0106506	0.0510941	0.336868	0.418911	0.118583	0.218794	0.058541	0.22323	0.418364
ATG10_5_82180513_A_G	0.334286	0.327173	0.180193	0.154041	0.420717	0.305165	0.476989	0.370992	0.11692	0.144405	0.246447	0.287777	0.491582	0.502079	0.164133	0.154042	0.424289	0.314723
ATG101_12_52160052_T_G	0.188235	0.288764	0.214576	0.23984	0.273681	0.1088	0.011316	0.113092	0.301114	0.00854134	0.117144	0.155219	0.0194104	0.214141	0.306117	0.224858	0.237809	0.308078
ATG12_5_115853803_G_A	0.454955	0.509934	0.283693	0.230855	0.393211	0.356574	0.308455	0.362528	0.14302	0.253254	0.194207	0.401504	0.472706	0.534899	0.105334	0.211735	0.440344	0.237706
ATG13_11_46639073_T_C	0.75665	0.751425	0.748915	0.759131	0.774191	0.717855	0.77698	0.780446	0.737283	0.783395	0.726794	0.638179	0.706801	0.740306	0.657264	0.750693	0.747641	0.7334
ATG14_14_55378825_C_T	0.408455	0.492082	0.483741	0.417223	0.556786	0.524603	0.441972	0.429493	0.31027	0.264052	0.388241	0.435362	0.567213	0.521851	0.349071	0.167402	0.480284	0.475166
ATG16L1_2_233202298_G_A	0.767951	0.780397	0.773568	0.793237	0.800761	0.813321	0.775822	0.789265	0.786562	0.80732	0.412254	0.793478	0.735455	0.758698	0.808405	0.729682	0.79774	0.627176
ATG16L2_11_72854880_G_A	0.450756	0.303852	0.35433	0.30932	0.142549	0.23534	0.519444	0.388501	0.0730445	0.0466527	0.143461	0.152083	0.326778	0.186638	0.0690277	0.0784064	0.174338	0.478443
ATG2A_11_64850601_T_C	0.411947	0.636028	0.584976	0.52045	0.403948	0.504601	0.576925	0.548044	0.568592	0.645826	0.591324	0.32241	0.575607	0.528449	0.587518	0.639745	0.651067	0.570959
ATG2B_14_96440921_C_T	0.810352	0.818821	0.820033	0.843099	0.810347	0.847403	0.847872	0.777339	0.830185	0.831451	0.260666	0.78647	0.801541	0.814024	0.823693	0.715705	0.827556	0.805179
ATG3_3_112434860_C_T	0.810128	0.81877	0.79847	0.812085	0.81688	0.824536	0.819091	0.812199	0.808285	0.82208	0.820641	0.738035	0.791781	0.78382	0.635405	0.644698	0.777412	0.796397
ATG4B_2_241630401_C_A	0.172566	0.164106	0.12591	0.0694948	0.152444	0.111409	0.00474446	0.0794566	0.0605031	0.0553509	0.0697626	0.127277	0.0778997	0.105646	0.0931668	0.0867842	0.118805	0.131142
ATG4C_1_62694611_C_T	0.333021	0.342233	0.533526	0.523681	0.612089	0.604079	0.379394	0.430422	0.266934	0.342981	0.412175	0.390586	0.331812	0.567985	0.505469	0.504313	0.516995	0.589177
ATG4D_19_10562626_C_A	0.378807	0.453756	0.394003	0.466953	0.358771	0.440412	0.31523	0.249927	0.321259	0.179445	0.398866	0.402197	0.139326	0.224905	0.425998	0.436793	0.25688	0.480791
ATG5_6_106087381_G_A	0.519088	0.473456	0.58735	0.328649	0.342867	0.542385	0.186956	0.326055	0.426699	0.27243	0.552201	0.484686	0.293725	0.549896	0.544868	0.483543	0.562996	0.45498
ATG7_3_11566640_A_C	0.769797	0.793228	0.768051	0.744762	0.78419	0.79063	0.768039	0.75337	0.794648	0.73579	0.796139	0.474757	0.749296	0.648171	0.746219	0.735749	0.767894	0.768069
ATL2_2_38326642_C_A	0.692206	0.60273	0.561405	0.643711	0.645528	0.62153	0.373143	0.538274	0.613616	0.51753	0.611695	0.495708	0.461027	0.568643	0.615674	0.668171	0.627232	0.536267
ATL3_11_63729340_T_C	0.531373	0.589279	0.588953	0.604339	0.525463	0.652911	0.367655	0.499725	0.530722	0.498761	0.524154	0.498479	0.383132	0.509314	0.628333	0.627051	0.558615	0.510829
ATM_11_108339531_T_C	0.560621	0.588134	0.576146	0.36434	0.509988	0.6269	0.546485	0.627869	0.47724	0.56775	0.0168631	0.580311	0.611274	0.649744	0.663026	0.353812	0.577921	0.513597
ATMIN_16_81018201_G_A	0.175018	0.301001	0.215257	0.216021	0.46524	0.168073	0.0751442	0.1625	0.140058	0.100022	0.124559	0.107774	0.138339	0.145477	0.095824	0.0961503	0.185391	0.124093
ATOX1_5_151647586_G_T	0.385112	0.413416	0.223407	0.263426	0.479443	0.434655	0.132536	0.279713	0.212175	0.200773	0.256963	0.372946	0.243971	0.562887	0.391454	0.410982	0.498449	0.403851
ATP10D_4_47565931_G_T	0.246787	0.372573	0.296863	0.207154	0.389879	0.346276	0.164519	0.217441	0.229495	0.182181	0.228007	0.223707	0.219204	0.241482	0.213684	0.0452774	0.257379	0.280929
ATP11A_13_112598432_C_T	0.560151	0.617206	0.640794	0.651685	0.592529	0.580585	0.312591	0.476647	0.554517	0.494187	0.537846	0.676105	0.475914	0.651088	0.650402	0.574243	0.620341	0.661883
ATP11B_3_182906971_C_T	0.0873688	0.335788	0.143437	0.204033	0.14963	0.0148806	0.000236004	0.0152498	0.061437	0.0385216	0.0659321	0.0709858	0.00782977	0.0549061	0.496929	0.37788	0.313597	0.191814
ATP13A1_19_19741836_G_A	0.310613	0.339587	0.32227	0.23945	0.402954	0.349689	0.261451	0.336346	0.225134	0.286181	0.362272	0.409387	0.298994	0.484423	0.281372	0.281101	0.294018	0.384454
ATP13A2_1_17010896_G_A	0.57164	0.589743	0.436753	0.54329	0.462631	0.502708	0.296591	0.47751	0.366752	0.443722	0.227088	0.479638	0.441941	0.528456	0.447571	0.39089	0.46786	0.52668
ATP13A3_3_194304999_T_G	0.479373	0.498051	0.492945	0.59904	0.452254	0.517669	0.660194	0.560517	0.559713	0.400513	0.610828	0.590739	0.558098	0.531898	0.53843	0.536881	0.569819	0.488071
ATP1A1_1_116325474_C_T	0.658146	0.656565	0.726128	0.718945	0.737916	0.660861	0.705734	0.720438	0.665074	0.625629	0.720521	0.734018	0.603166	0.714327	0.694891	0.696118	0.671233	0.659067
ATP1B3_3_141904299_C_T	0.125856	0.311457	0.101523	0.053372	0.143096	0.354579	0.0577872	0.139708	0.00726952	0.0114422	0.0210995	0.0135586	0.268651	0.390262	0.0245099	0.00271121	0.434379	0.18261
ATP23_12_57932665_T_C	0.000130776	0.00420951	0.000838044	5.75033e-05	0.00587081	0.0111708	3.33067e-15	0.000112614	0.000448265	1.33607e-06	2.97309e-05	0.00152037	0.000167252	0.000153235	8.7184e-05	9.89812e-07	9.3431e-05	0.0040246
ATP2A2_12_110255397_T_C	0.672193	0.648317	0.6528	0.67702	0.718535	0.682744	0.562865	0.533973	0.613176	0.563126	0.58592	0.630841	0.610238	0.664308	0.612717	0.616118	0.669034	0.689951
ATP2A3_17_4039997_C_T	0.631171	0.625271	0.555151	0.589421	0.695158	0.654882	0.571132	0.521462	0.626434	0.523304	0.592736	0.693443	0.55333	0.565264	0.641908	0.624037	0.623023	0.6558
ATP2B1_12_89508558_A_G	0.52025	0.554818	0.389762	0.581485	0.508439	0.594059	0.36816	0.461562	0.388606	0.211587	0.373752	0.429268	0.0365695	0.298605	0.220617	0.214105	0.590604	0.448868
ATP2B1-AS1_12_89799147_G_A	0.658041	0.668541	0.631966	0.619673	0.695382	0.691707	0.460838	0.580731	0.6727	0.694439	0.64537	0.64526	0.49363	0.645193	0.51027	0.508336	0.59734	0.600312
ATP2B4_1_203607479_A_G	0.491441	0.542525	0.519576	0.337336	0.239759	0.245369	0.345561	0.549906	0.165487	0.302126	0.374878	0.451206	0.236524	0.467185	0.415309	0.444479	0.397592	0.461317
ATP2C1_3_130787099_G_A	0.755677	0.690139	0.756246	0.732512	0.730981	0.749491	0.686366	0.737626	0.632364	0.723464	0.731163	0.713875	0.712137	0.732365	0.623954	0.673866	0.67144	0.65238
ATP5F1A_18_46136890_C_T	0.0731676	0.349174	0.480092	0.433299	0.399114	0.364499	0.0500034	0.260511	0.290976	0.221063	0.473048	0.410823	0.367557	0.320845	0.50708	0.378439	0.461486	0.360247
ATP5F1B_12_56550073_G_A	0.282252	0.31259	0.125782	0.109508	0.335072	0.122087	0.153844	0.187889	0.120999	0.0709827	0.117526	0.103398	0.308777	0.357895	0.0881579	0.0712851	0.216207	0.155528
ATP5F1C_10_7754718_C_T	0.294212	0.467621	0.362078	0.21606	0.487752	0.453623	0.380851	0.298135	0.182745	0.145616	0.213025	0.199349	0.492098	0.499867	0.153673	0.155544	0.21255	0.329181
ATP5F1D_19_1244901_A_G	0.635307	0.616568	0.526277	0.624344	0.583166	0.612761	0.455434	0.482486	0.557405	0.448157	0.109516	0.514808	0.466136	0.698261	0.644533	0.603101	0.664742	0.664124
ATP5F1E_20_59106191_C_T	0.353163	0.375129	0.352766	0.316292	0.384916	0.31746	0.289235	0.381383	0.218287	0.300297	0.292495	0.339251	0.317388	0.42008	0.284984	0.255727	0.359952	0.36562
ATP5IF1_1_28197077_C_T	0.192443	0.166253	0.0272071	0.000228512	0.0833292	0.0168875	0.190597	0.0234457	0.00021837	3.81759e-06	2.53922e-06	0.000628101	0.212627	0.117378	0.0256965	0.00797603	0.254057	0.394186
ATP5MC1_17_48794870_G_A	0.159419	0.224444	0.391985	0.162343	0.259363	0.0994208	0.146922	0.154237	0.0526552	0.0513294	0.129967	0.0951623	0.214967	0.165569	0.0964451	0.0793195	0.175228	0.0703895
ATP5MC2_12_53619668_T_C	0.174572	0.472961	0.39033	0.142243	0.559388	0.429656	0.536786	0.358223	0.551773	0.526268	0.0820691	0.364462	0.49549	0.452894	0.408982	0.508082	0.348858	0.473579
ATP5MC3_2_175106539_A_C	4.70692e-05	0.0497197	0.000243472	0.000116388	0.0807351	0.0187925	2.10488e-10	0.00342015	1.69236e-10	2.15752e-07	0.0135081	8.19023e-15	0.00139323	0.000901922	0.0394877	0.00979623	0.0648714	0.0331969
ATP5MD_10_103291497_G_A	0.0995667	0.166098	0.203152	0.0321067	0.115917	0.099329	0.0120816	0.0444912	0.0278196	0.0188538	0.0320885	0.0874318	0.0284541	0.178955	0.104586	0.0723388	0.251502	0.209307
ATP5ME_4_692774_A_G	0.392587	0.226039	0.395658	0.177055	0.15581	0.357501	0.0522325	0.0945603	0.0437527	0.0229075	0.0214661	0.0926639	0.234578	0.503539	0.0281359	0.0183458	0.207133	0.40175
ATP5MF_7_99357928_G_A	0.558544	0.612455	0.524509	0.542854	0.60703	0.639586	0.304366	0.446705	0.593673	0.489752	0.462239	0.532859	0.413653	0.552254	0.608673	0.613763	0.577197	0.612455
ATP5MG_11_118494548_C_T	0.300922	0.284861	0.145604	0.124913	0.439624	0.331664	0.257132	0.212272	0.231608	0.105915	0.133191	0.233341	0.281011	0.48196	0.23668	0.18459	0.405848	0.477216
ATP5MPL_14_103915165_T_C	0.0804109	0.28667	0.0596902	7.3647e-05	0.171856	0.14279	7.15208e-06	0.0125884	0.000975092	0.0237044	0.0120959	0.0328751	0.00245137	0.0373537	0.0282257	0.0116957	0.0108352	0.0831503
ATP5PB_1_111389626_C_A	0.65099	0.69981	0.689994	0.672043	0.722057	0.674657	0.391906	0.701296	0.694367	0.602563	0.700008	0.696538	0.710195	0.668775	0.597892	0.60182	0.710108	0.6898
ATP5PD_17_75067807_T_C	0.184287	0.213438	0.221745	0.218408	0.284715	0.278044	0.00226532	0.0404125	0.0496226	0.0367874	0.0522251	0.101146	0.105923	0.0511573	0.0984195	0.0776997	0.115579	0.0888663
ATP5PF_21_25635472_A_C	0.947861	0.964416	0.940718	0.964918	0.936952	0.955254	0.946262	0.00773056	0.949594	0.963573	0.960512	0.949511	0.951785	0.951054	0.949832	0.942928	0.950348	0.951439
ATP5PO_21_33900088_T_G	0.300923	0.400614	0.236246	0.0834498	0.429508	0.389326	0.0487696	0.112068	0.129023	0.0405444	0.0150481	0.0932799	0.206463	0.462807	0.189225	0.05531	0.373705	0.269453
ATP5S_14_50238642_C_T	0.55937	0.605442	0.677621	0.615256	0.717891	0.614336	0.563315	0.553568	0.627811	0.54635	0.579601	0.46	0.413945	0.577194	0.689469	0.587988	0.689626	0.597947
ATP6V0A2_12_123845764_C_T	0.640223	0.677909	0.720686	0.643161	0.683829	0.698572	0.656022	0.645716	0.728049	0.595633	0.719442	0.671853	0.616066	0.575618	0.682006	0.68284	0.668479	0.670551
ATP6V0B_1_44022941_A_G	0.595264	0.542541	0.601484	0.546808	0.628563	0.569382	0.567444	0.678216	0.478781	0.627042	0.542185	0.41916	0.631321	0.662214	0.638143	0.539138	0.64573	0.524111
ATP6V0D1_16_67442669_A_G	0.0239828	0.135183	0.499026	0.130385	0.31393	0.0189535	0.00599936	0.0313799	0.188981	0.316757	0.100585	0.0216039	0.00372976	0.0350567	0.22337	0.249954	0.14181	0.206968
ATP6V0E1_5_173048937_G_A	0.181323	0.294421	0.178875	0.515679	0.223958	0.142397	0.0819049	0.220287	0.191508	0.239465	0.324033	0.132915	0.205181	0.268383	0.290265	0.314795	0.332713	0.259495
ATP6V1A_3_113789488_T_C	0.179963	0.293158	0.271441	0.0499912	0.239102	0.156984	0.00148105	0.0937406	0.166474	0.198115	0.133516	0.21943	0.0584307	0.153305	0.177096	0.130704	0.101807	0.267511
ATP6V1B2_8_20325789_T_C	0.701196	0.671431	0.661743	0.594796	0.7266	0.705654	0.165334	0.586934	0.595264	0.595446	0.672244	0.667835	0.553113	0.603243	0.693221	0.639109	0.600683	0.59576
ATP6V1C1_8_103144238_A_G	0.596846	0.642378	0.687083	0.537941	0.68891	0.687948	0.409747	0.634935	0.577387	0.555747	0.531682	0.598793	0.568099	0.617893	0.614616	0.639091	0.624161	0.651519
ATP6V1D_14_67406411_C_T	0.0213793	0.0845469	0.0186963	0.011432	0.0638342	0.163347	0.0334713	0.0497805	0.00527588	0.0149269	0.016584	0.0296694	0.0575477	0.139645	0.013896	0.0184711	0.0616911	0.105299
ATP6V1E1_22_17627197_T_C	0.292858	0.301529	0.349271	0.345005	0.150591	0.331994	0.00339264	0.257666	0.308782	0.411074	0.181327	0.305755	0.159792	0.0454417	0.487973	0.359591	0.0944859	0.0641851
ATP6V1F_7_128859971_C_T	0.00731429	0.0400839	0.0349648	0.0138928	0.075304	0.0416327	0.000693382	0.00333748	0.00683811	0.00575012	0.015624	0.027601	0.00410484	0.0490148	0.117043	0.0635861	0.0608641	0.127202
ATP6V1G1_9_114551935_G_A	0.0936584	0.213444	0.0746978	0.242894	0.336783	0.383242	0.000361394	0.0832771	0.141811	0.0679678	0.130718	0.144343	0.0543544	0.149954	0.254959	0.24133	0.217511	0.30587
ATP6V1H_8_53719306_G_T	0.447044	0.459857	0.413207	0.441436	0.450339	0.447608	0.368315	0.414329	0.399194	0.383016	0.417624	0.394207	0.400365	0.464394	0.390249	0.378066	0.393222	0.428999
ATP9B_18_79027154_A_C	0.0119806	0.10053	0.113398	0.0946643	0.419826	0.0845111	3.271e-06	0.0038974	0.0191161	0.00547214	0.00870559	0.0330394	0.00421379	0.0444926	0.119415	0.0408275	0.130952	0.160561
ATPAF1_1_46544355_A_G	0.596383	0.567088	0.596611	0.493515	0.56083	0.670076	0.575199	0.645262	0.635295	0.402516	0.609791	0.558028	0.60349	0.640049	0.61607	0.585532	0.618641	0.479467
ATPAF2_17_17979923_G_A	0.663096	0.670812	0.656249	0.671244	0.66117	0.71116	0.678739	0.683646	0.695922	0.541502	0.611288	0.684615	0.671523	0.564283	0.645244	0.563749	0.548353	0.684959
ATR_3_142404550_G_A	0.70233	0.729765	0.66578	0.665688	0.735919	0.687347	0.58693	0.624744	0.72007	0.644361	0.655637	0.702004	0.630165	0.569631	0.714607	0.702644	0.65824	0.688936
ATRAID_2_27137019_C_T	0.292654	0.3078	0.168227	0.114813	0.345789	0.26652	0.141891	0.204383	0.0700166	0.142495	0.229842	0.485165	0.133607	0.379149	0.242864	0.261896	0.213539	0.314665
ATRN_20_3634743_G_A	0.645303	0.568752	0.648262	0.307811	0.655998	0.6656	0.629589	0.578204	0.651322	0.512935	0.555616	0.260065	0.512464	0.577922	0.611105	0.582609	0.560483	0.653863
ATXN1_6_16507598_A_G	0.690195	0.767204	0.798826	0.789062	0.737372	0.701108	0.773194	0.775298	0.76066	0.753212	0.368914	0.785225	0.762618	0.772675	0.759206	0.754247	0.72878	0.658888
ATXN10_22_45877227_G_A	0.299693	0.430543	0.42498	0.290654	0.353331	0.289809	0.350226	0.42425	0.295279	0.245572	0.197471	0.29172	0.369144	0.504738	0.325162	0.306033	0.491031	0.31418
ATXN1L_16_71848109_T_C	0.592616	0.599362	0.494659	0.515057	0.66882	0.542843	0.550009	0.622781	0.618284	0.622884	0.649648	0.66439	0.594016	0.636334	0.600597	0.600836	0.589773	0.628874
ATXN2_12_111546250_T_C	0.474486	0.545053	0.430156	0.474368	0.630916	0.517867	0.370241	0.414092	0.573914	0.436895	0.524376	0.491085	0.317493	0.454804	0.51626	0.464384	0.501632	0.453956
ATXN2L_16_28860645_T_C	0.415003	0.560608	0.523119	0.617173	0.514878	0.457247	0.255671	0.535695	0.364516	0.369793	0.327696	0.571016	0.458951	0.499897	0.426811	0.409228	0.51204	0.607411
ATXN3_14_91983916_G_A	0.404155	0.496387	0.569922	0.464549	0.458207	0.368116	0.384729	0.421735	0.374465	0.316612	0.406886	0.381248	0.409622	0.522123	0.434864	0.454769	0.498435	0.500011
ATXN7L1_7_105859235_A_G	0.407796	0.414777	0.24592	0.187829	0.338586	0.206259	0.0279577	0.139541	0.0825089	0.057732	0.0775949	0.364278	0.213342	0.27623	0.246141	0.108475	0.233543	0.11876
ATXN7L3_17_44276017_C_T	0.733999	0.726314	0.743763	0.601405	0.723005	0.76327	0.662058	0.669206	0.748351	0.765533	0.714139	0.726789	0.702385	0.650254	0.627538	0.719627	0.723823	0.732168
ATXN7L3B_12_74544475_A_G	0.415283	0.124075	0.517323	0.349243	0.197776	0.382506	0.0342526	0.235723	0.504777	0.0808178	0.357205	0.321644	0.204513	0.356338	0.329542	0.421587	0.268375	0.516384
AUP1_2_74484441_T_G	0.299707	0.329471	0.236851	0.140845	0.279689	0.159397	0.178104	0.226422	0.218602	0.206352	0.238697	0.228867	0.244663	0.300911	0.230206	0.23805	0.301618	0.264125
AURKAIP1_1_1425095_A_G	0.222208	0.474729	0.447814	0.347796	0.409647	0.312333	0.0124047	0.13642	0.466696	0.332455	0.320586	0.258598	0.153226	0.210713	0.263468	0.373279	0.517257	0.479998
AVEN_15_33801321_C_T	0.626731	0.461537	0.463487	0.595574	0.582737	0.52153	0.191876	0.361285	0.380813	0.543777	0.444779	0.571837	0.38912	0.563934	0.579717	0.552345	0.624671	0.349033
AVL9_7_32408496_G_A	0.286357	0.36399	0.275041	0.333446	0.336206	0.286653	0.195458	0.274295	0.396431	0.329001	0.456791	0.529057	0.266546	0.310966	0.372095	0.372736	0.265482	0.327809
AXIN1_16_357388_G_A	0.680971	0.686619	0.717361	0.675803	0.699455	0.657605	0.498313	0.650082	0.626146	0.592232	0.66388	0.672454	0.647862	0.718905	0.662178	0.306586	0.693692	0.67924
AZI2_3_28372327_A_G	0.160821	0.248705	0.24444	0.0733247	0.154625	0.180041	0.109787	0.135384	0.122952	0.0701138	0.153632	0.13587	0.190093	0.338452	0.104385	0.0987998	0.225257	0.158726
AZIN1_8_102810954_G_A	0.761645	0.740528	0.722284	0.68167	0.738448	0.711744	0.748267	0.743764	0.663506	0.662495	0.7206	0.405821	0.654411	0.67464	0.562177	0.587311	0.709931	0.460861
B2M_15_44788394_A_G	0.328019	0.505697	0.348364	0.504826	0.168107	0.305304	0.0416038	0.217554	0.360864	0.299315	0.339573	0.37183	0.211707	0.352433	0.516984	0.485374	0.460487	0.528923
B3GALNT2_1_235513988_T_G	0.0167712	0.0702388	0.0199616	0.0115541	0.159783	0.00239923	1.75939e-08	0.000120976	0.0113371	4.52885e-07	0.0244773	0.0186696	0.00188956	0.41023	0.0174245	0.000139868	0.38735	0.340119
B3GALT4_6_33275048_C_A	0.315416	0.457222	0.508983	0.160171	0.361976	0.260421	0.310619	0.274066	0.253201	0.175339	0.201017	0.262612	0.417759	0.515996	0.204094	0.193236	0.327738	0.396483
B3GALT6_1_1306584_G_A	0.725874	0.701228	0.747031	0.733147	0.752703	0.76096	0.700224	0.761856	0.733709	0.652834	0.730581	0.71234	0.601912	0.758636	0.658558	0.696641	0.718305	0.727468
B3GAT2_6_70960897_T_C	0.602734	0.470025	0.532823	0.663949	0.645821	0.564365	0.362336	0.549806	0.502395	0.49171	0.482432	0.550035	0.388276	0.565591	0.551574	0.553869	0.53449	0.654158
B3GAT3_11_62613260_C_T	0.669898	0.711564	0.691763	0.691473	0.663788	0.719803	0.602652	0.658756	0.71064	0.649881	0.68517	0.662809	0.62723	0.670441	0.671647	0.65344	0.677107	0.659174
B3GNT2_2_62283253_C_A	0.411357	0.412675	0.537646	0.567727	0.439361	0.485125	0.14252	0.383827	0.447683	0.434659	0.337913	0.466688	0.359627	0.419729	0.357989	0.408674	0.588115	0.372251
B4GALT1_9_33120263_T_C	0.00199876	0.0530149	0.000395352	3.04132e-06	0.00479345	0.00033392	0.0408241	0.0255504	0.00116996	0.0537096	6.30519e-06	0.192009	0.0949143	0.0278356	0.00109076	4.75402e-06	0.0132946	0.0783628
B4GALT3_1_161192383_A_G	0.477363	0.517718	0.525834	0.470666	0.560178	0.508286	0.270656	0.423573	0.48218	0.468563	0.50421	0.492935	0.282319	0.483877	0.549413	0.537211	0.532474	0.461204
B4GALT4_3_119238523_G_A	0.180934	0.163354	0.035722	1.01585e-07	0.193489	0.126509	0.00684531	0.00839167	4.18758e-06	3.2757e-08	5.48616e-05	0.00813611	0.00173295	0.285193	0.00291559	0.00313356	0.112841	0.255171
B4GALT5_20_49718161_A_C	0.647441	0.619728	0.614346	0.645732	0.704137	0.699288	0.586412	0.659028	0.710999	0.655499	0.331804	0.667653	0.635785	0.671503	0.656451	0.603006	0.674287	0.707459
B4GALT7_5_177604347_C_T	0.0675185	0.059894	0.0717077	0.019837	0.495675	0.128969	0.00430686	0.0168688	0.00998627	0.010127	0.0103266	0.0136105	0.0254169	0.118751	0.0102939	0.0057711	0.107262	0.286074
B9D2_19_41443569_T_G	0.396948	0.376264	0.326611	0.304946	0.461097	0.412464	0.240279	0.271551	0.237311	0.192766	0.272808	0.204781	0.29721	0.436546	0.252906	0.234979	0.359933	0.376278
BABAM1_19_17218908_C_T	0.380801	0.386596	0.285465	0.188445	0.508521	0.421757	0.230853	0.281013	0.212263	0.153853	0.230627	0.251481	0.33364	0.549925	0.238654	0.182243	0.37471	0.513329
BABAM2_2_28436975_G_A	0.524643	0.524273	0.67769	0.590431	0.582079	0.613888	0.524359	0.600173	0.615005	0.613292	0.415839	0.494529	0.368119	0.588491	0.541761	0.602467	0.417565	0.511922
BACH1_21_29266766_C_T	0.155125	0.217728	0.297399	0.194533	0.152956	0.415485	0.0215546	0.0624481	0.117554	0.0477242	0.0837939	0.0673573	0.0712835	0.230321	0.122833	0.100916	0.13849	0.309766
BAD_11_64359679_G_T	0.380216	0.326949	0.589176	0.375162	0.538649	0.533672	0.559667	0.309045	0.560072	0.238406	0.406835	0.410274	0.283754	0.567869	0.429753	0.577522	0.520518	0.424847
BAG1_9_33234767_C_A	0.54323	0.571426	0.411311	0.523368	0.483994	0.47303	0.455241	0.46816	0.467151	0.376633	0.450603	0.505179	0.429699	0.500177	0.479501	0.486659	0.566307	0.560483
BAG4_8_38123069_A_C	0.775408	0.765133	0.708309	0.751691	0.758904	0.760525	0.743634	0.753115	0.761893	0.746802	0.741406	0.750247	0.713261	0.733722	0.732304	0.62065	0.738852	0.693096
BAG5_14_103521843_T_G	0.491403	0.526316	0.574659	0.557605	0.597293	0.474213	0.594036	0.495471	0.407739	0.284078	0.437886	0.458193	0.474121	0.50991	0.36567	0.312411	0.35569	0.607162
BAG6_6_31617442_C_T	0.465558	0.433212	0.415244	0.333683	0.454581	0.519746	0.24851	0.360949	0.362815	0.336112	0.290501	0.389712	0.341993	0.427522	0.321962	0.35554	0.24929	0.405965
BAHD1_15_40430227_C_T	0.545436	0.650596	0.627665	0.559927	0.677033	0.672798	0.592946	0.615393	0.585939	0.494363	0.584561	0.541327	0.571503	0.595381	0.600291	0.56028	0.591974	0.655664
BAK1_6_33580617_G_T	0.145037	0.257649	0.0648109	0.0637377	0.377639	0.178496	0.00398826	0.0553575	0.0584575	0.0450486	0.0500889	0.0669731	0.0432427	0.0985556	0.088069	0.0692363	0.108743	0.179296
BANF1_11_65974299_G_A	0.130338	0.160601	0.0538941	0.00035897	0.117399	0.0205932	0.036348	0.0103803	0.00038612	3.92375e-06	0.00236098	0.000635559	0.135959	0.283714	0.0022735	0.00369297	0.0775935	0.0830392
BANP_16_87855956_C_T	0.702558	0.736907	0.741619	0.695774	0.692721	0.690915	0.728208	0.754074	0.716841	0.715528	0.75348	0.303722	0.717403	0.64216	0.745233	0.75723	0.736395	0.692941
BAP1_3_52352792_T_C	0.784937	0.758058	0.772714	0.780237	0.802347	0.76812	0.762619	0.78692	0.762989	0.789192	0.783234	0.78121	0.572156	0.760843	0.708985	0.707024	0.432884	0.760918
BARD1_2_214806648_T_C	0.258452	0.325313	0.4078	0.306119	0.426064	0.329583	0.0893908	0.237927	0.406547	0.190345	0.227295	0.193698	0.211247	0.271662	0.263477	0.261828	0.190313	0.210151
BATF_14_75542144_T_C	0.105171	0.291808	0.265787	0.108931	0.243197	0.17043	0.146962	0.160991	0.0833706	0.0691549	0.132296	0.0956461	0.190696	0.273393	0.137329	0.124015	0.233767	0.233166
BAX_19_48955005_T_C	0.574484	0.606622	0.600266	0.449656	0.582873	0.60716	0.573771	0.492112	0.543923	0.419574	0.597781	0.604062	0.464534	0.636608	0.436083	0.51214	0.574202	0.600392
BAZ1A_14_34898055_C_T	0.706858	0.735706	0.664733	0.609973	0.715731	0.697129	0.542182	0.752491	0.704161	0.725447	0.670468	0.728671	0.563314	0.741457	0.695421	0.617453	0.658346	0.687776
BAZ1B_7_73409331_A_C	0.546938	0.390156	0.206923	0.373934	0.430101	0.533261	0.287009	0.54688	0.248097	0.231729	0.558578	0.550417	0.37896	0.524419	0.26702	0.183102	0.496785	0.399492
BAZ2A_12_56539378_T_C	0.820941	0.801112	0.804029	0.745863	0.837071	0.840667	0.728675	0.829757	0.833057	0.764531	0.815127	0.178729	0.779556	0.795348	0.760456	0.827025	0.81803	0.80867
BAZ2B_2_159571135_C_T	0.110592	0.362375	0.192354	0.152936	0.393481	0.409083	1.15858e-05	0.0679743	0.284788	0.0832703	0.480961	0.427924	0.00676961	0.0206927	0.0105524	0.0201271	0.395797	0.257946
BBC3_19_47272755_C_T	0.60327	0.643336	0.618839	0.589583	0.68755	0.680302	0.637328	0.527962	0.532611	0.408598	0.459439	0.537732	0.604012	0.627206	0.459843	0.397668	0.558776	0.591496
BBIP1_10_110848116_T_G	0.227521	0.249807	0.101024	0.0983493	0.154884	0.177829	0.00732769	0.0532431	0.0731451	0.0466458	0.0825328	0.0932013	0.0483327	0.206794	0.112636	0.0762963	0.305471	0.327816
BBS2_16_56527945_T_C	0.0127635	0.0860259	0.0445293	0.00282686	0.380487	0.00430326	0.00236736	0.0252226	2.30284e-05	6.90405e-05	0.00206247	0.00399316	0.0265051	0.123091	0.00200226	0.000721128	0.00164131	0.0179978
BBS4_15_72611835_C_T	0.596063	0.627048	0.576508	0.672466	0.534041	0.665251	0.560491	0.605913	0.640301	0.47727	0.63669	0.679081	0.556164	0.669572	0.534268	0.51377	0.592429	0.649176
BBS7_4_121828281_T_G	0.233828	0.17857	0.237104	0.171996	0.451994	0.195581	0.0663047	0.0959605	0.139744	0.0771596	0.122198	0.122225	0.078025	0.310274	0.308828	0.322703	0.466259	0.446292
BBX_3_107677440_T_G	0.78549	0.787516	0.778628	0.776849	0.855841	0.805057	0.780995	0.0551617	0.770317	0.781782	0.799982	0.781402	0.763501	0.787554	0.828242	0.799468	0.768264	0.824965
BCAP29_7_107674679_G_T	0.482665	0.540572	0.614651	0.317452	0.582843	0.528668	0.270827	0.408491	0.428203	0.387556	0.392864	0.490761	0.374631	0.491754	0.395662	0.371885	0.392492	0.464298
BCAS2_1_114534373_G_A	0.196877	0.171872	0.0194599	0.306533	0.125701	0.209549	0.264037	0.104574	0.0638688	0.0250416	0.00120381	0.0185737	0.124281	0.192008	0.0915839	0.130307	0.126065	0.183053
BCAS3_17_61471400_G_A	0.65953	0.737347	0.73003	0.736984	0.768169	0.741616	0.729913	0.703686	0.735993	0.733343	0.491657	0.757707	0.728928	0.748025	0.706865	0.728039	0.686554	0.697557
BCCIP_10_125806584_T_G	0.666638	0.735878	0.635344	0.725297	0.704245	0.700896	0.731605	0.3939	0.717737	0.748629	0.667133	0.696343	0.65993	0.635555	0.691621	0.725937	0.586347	0.709061
BCDIN3D_12_49790319_G_A	0.748939	0.682015	0.742846	0.644174	0.703635	0.714101	0.557199	0.673269	0.706569	0.735461	0.733872	0.74693	0.632415	0.681011	0.698428	0.732528	0.722823	0.658229
BCKDK_16_31114455_C_T	0.20389	0.209759	0.231381	0.37915	0.277734	0.27577	0.14844	0.260086	0.138072	0.270938	0.248861	0.175982	0.171571	0.186981	0.344574	0.274158	0.257969	0.188416
BCL10_1_85237451_C_T	0.644759	0.629037	0.623282	0.711407	0.677341	0.723475	0.0576633	0.560215	0.559158	0.708732	0.561005	0.684882	0.55942	0.636915	0.698185	0.678662	0.607915	0.642574
BCL2_18_63348082_G_A	0.555279	0.596012	0.439308	0.437075	0.563828	0.601769	0.595896	0.564422	0.237141	0.515091	0.588054	0.460318	0.543921	0.367015	0.420158	0.437125	0.409509	0.586914
BCL2A1_15_79995852_A_G	0.363358	0.328673	0.244853	0.428496	0.457518	0.157428	0.0134264	0.468572	0.473809	0.307044	0.432686	0.529722	0.213538	0.293884	0.302965	0.258169	0.391912	0.496535
BCL2L1_20_31771948_C_T	0.732945	0.707473	0.680632	0.669372	0.682758	0.736664	0.621782	0.675947	0.677493	0.713114	0.687165	0.726084	0.630874	0.712588	0.650672	0.662876	0.64595	0.477558
BCL2L11_2_111175424_G_T	0.715887	0.63646	0.634665	0.626539	0.637939	0.629376	0.61482	0.590368	0.653498	0.530578	0.616924	0.624458	0.619963	0.706172	0.5657	0.611447	0.673343	0.60346
BCL2L12_19_49566059_G_T	0.648751	0.676485	0.627524	0.710351	0.662969	0.631822	0.664601	0.656825	0.609049	0.561662	0.63029	0.629115	0.645641	0.702872	0.590174	0.566622	0.672579	0.691716
BCL2L13_22_17687441_A_G	0.685633	0.72799	0.747048	0.708183	0.759114	0.766971	0.000215311	0.5646	0.733896	0.629543	0.645058	0.705821	0.575467	0.604759	0.757862	0.745074	0.655494	0.769648
BCL3_19_44770147_G_A	0.570882	0.52541	0.438311	0.596949	0.477676	0.593315	0.389506	0.449822	0.480962	0.46397	0.469464	0.463051	0.424911	0.473987	0.519872	0.491486	0.503901	0.492533
BCL6_3_187710820_A_G	0.517616	0.389199	0.460174	0.431388	0.377251	0.537749	0.235477	0.569397	0.448751	0.501152	0.441468	0.407962	0.539207	0.526635	0.453367	0.442795	0.443191	0.450967
BCL7B_7_73454192_A_G	0.0848053	0.354502	0.17827	0.000499972	0.44332	0.403928	0.004796	0.0080376	0.0706243	0.0057231	0.0591973	0.10116	0.0140009	0.120869	0.251895	0.174146	0.461578	0.383237
BCL7C_16_30897923_C_T	0.450778	0.44201	0.345888	0.39442	0.443933	0.485976	0.291004	0.356982	0.34458	0.34296	0.364371	0.395499	0.337803	0.380048	0.342381	0.370631	0.463366	0.416383
BCL9L_11_118949474_C_T	0.621681	0.676842	0.654062	0.562612	0.582209	0.604511	0.474762	0.569848	0.697414	0.70326	0.686762	0.655713	0.523008	0.480639	0.554445	0.66249	0.596089	0.571409
BCLAF1_6_136232407_T_C	0.658762	0.619652	0.631201	0.655237	0.672365	0.580549	0.408654	0.644422	0.583038	0.481806	0.546418	0.63023	0.648898	0.673914	0.507929	0.453517	0.628739	0.576369
BCR_22_23159099_T_G	0.0245508	0.136045	0.00365353	0.229328	0.175655	0.412813	0.0504134	0.284354	0.0226206	0.0192099	0.00059884	0.0831175	0.108023	0.00163061	0.00877156	0.0124154	0.0264471	0.0958407
BDP1_5_71546237_A_G	0.452069	0.539469	0.549808	0.496504	0.564729	0.544466	0.337221	0.464341	0.532834	0.500835	0.475493	0.496574	0.431814	0.489908	0.540439	0.533364	0.547904	0.512065
BECN1_17_42769726_T_C	0.419241	0.529544	0.527713	0.520452	0.648626	0.515906	0.551705	0.498447	0.528231	0.405789	0.473454	0.459249	0.464074	0.437756	0.515238	0.43973	0.62112	0.481988
BEST1_11_61944921_G_T	0.424839	0.259551	0.571604	0.317172	0.561096	0.39863	0.228217	0.257522	0.184087	0.190372	0.26498	0.257815	0.29459	0.427927	0.272364	0.244568	0.273656	0.345573
BET1_7_93958009_A_G	0.28641	0.322848	0.345744	0.259683	0.359234	0.290993	0.230156	0.262512	0.19876	0.24166	0.251425	0.238866	0.263632	0.325664	0.256616	0.245973	0.324153	0.246236
BET1L_11_229977_A_G	0.357496	0.428229	0.130787	0.455717	0.506539	0.379961	0.287097	0.391596	0.071642	0.125526	0.0237994	0.453403	0.222994	0.502154	0.0758398	0.24942	0.515729	0.512597
BFAR_16_14632783_A_G	0.390327	0.388975	0.256207	0.215392	0.393667	0.416642	0.0577701	0.333558	0.307347	0.257443	0.266174	0.556921	0.509669	0.295759	0.160948	0.202226	0.316171	0.21473
BHLHE40_3_4957714_C_A	0.280858	0.277195	0.373398	0.383355	0.329885	0.403863	0.0342979	0.116899	0.301055	0.444895	0.196371	0.351673	0.0723056	0.135923	0.330299	0.382516	0.279676	0.345292
BICD2_9_92856484_T_C	0.212775	0.170773	0.161258	0.136954	0.230522	0.2152	0.0920279	0.12087	0.107029	0.068744	0.119321	0.081794	0.160465	0.343724	0.134801	0.136584	0.319596	0.374598
BICRAL_6_42659692_C_T	0.416747	0.557468	0.598237	0.462884	0.343554	0.519531	0.491252	0.605313	0.315298	0.487925	0.416127	0.596646	0.572436	0.584247	0.556121	0.562772	0.563332	0.51024
BID_22_17773222_C_T	0.145161	0.21476	0.0653613	0.135731	0.273728	0.138413	0.00024658	0.094036	0.108917	0.0642942	0.0694703	0.0800983	0.103271	0.175348	0.0871279	0.0763945	0.118736	0.127688
BIN1_2_127081898_G_A	0.0536811	0.0250188	4.39886e-05	1.96691e-09	0.00642646	0.00280101	0.00594548	0.0213226	4.68894e-07	5.69159e-09	6.64218e-08	6.48507e-05	0.00306786	0.0786081	4.35207e-07	0.000238975	2.79546e-05	0.000924809
BIN2_12_51273121_C_A	0.0258891	0.0274313	0.0154216	0.00712603	0.202074	0.379874	0.0477633	0.161116	0.00292643	0.204459	0.0636221	0.0127601	0.0774496	0.107565	0.434067	0.0641798	0.141056	0.170502
BIN3_8_22599692_T_G	0.2792	0.0204434	0.151994	0.309189	0.182062	0.473167	5.43536e-05	0.0263954	0.000884394	0.000406687	0.00962415	0.10922	0.0288308	0.114842	0.278224	0.0153607	0.40413	0.117152
BIRC2_11_102417727_T_C	0.282424	0.431909	0.535667	0.572828	0.555615	0.279138	0.162727	0.225436	0.37968	0.293308	0.305252	0.333529	0.232135	0.412749	0.56813	0.50626	0.545763	0.423777
BIRC3_11_102382649_T_G	0.688181	0.685522	0.650171	0.685663	0.685633	0.617418	0.470388	0.650748	0.678862	0.619618	0.678297	0.495277	0.518587	0.681491	0.58441	0.563918	0.661123	0.65692
BIRC6_2_32661923_T_C	0.505122	0.351981	0.229204	0.240961	0.480968	0.410483	0.390431	0.242072	0.206858	0.0502813	0.201441	0.19902	0.42482	0.51436	0.15065	0.0653807	0.399289	0.265001
BISPR_19_17433435_C_T	0.203488	0.309669	0.102994	0.0700969	0.0832556	0.266692	0.0134011	0.059023	0.0509473	0.0373538	0.0783535	0.0279529	0.0608961	0.0390339	0.0959391	0.0335994	0.127345	0.117267
BLCAP_20_37592359_G_A	0.596786	0.561981	0.635062	0.484396	0.464465	0.500766	0.397456	0.453295	0.476025	0.46379	0.42732	0.341405	0.431132	0.617526	0.504108	0.482921	0.547565	0.475778
BLM_15_90812192_G_A	0.583105	0.656811	0.593524	0.527914	0.550941	0.637851	0.27276	0.484753	0.493368	0.595594	0.486349	0.54163	0.480933	0.514979	0.568131	0.594336	0.451742	0.543514
BLMH_17_30300590_C_T	0.651973	0.710418	0.710334	0.615113	0.686889	0.658963	0.604759	0.607184	0.637669	0.680776	0.565331	0.684123	0.522523	0.659014	0.671399	0.701389	0.643711	0.621636
BLOC1S1_12_55638982_G_A	0.964058	0.959001	0.957831	0.948363	0.957272	0.962247	0.950579	0.950545	0.961048	0.940882	0.0214861	0.959588	0.955168	0.951686	0.957341	0.95758	0.962854	0.957117
BLOC1S2_10_100338436_C_A	0.737408	0.562115	0.743697	0.726213	0.693174	0.707092	0.641993	0.691997	0.740861	0.73756	0.735733	0.640301	0.626803	0.674313	0.698095	0.668307	0.708113	0.707003
BLOC1S3_19_45089217_C_T	0.671542	0.704085	0.651452	0.706465	0.689636	0.636777	0.532726	0.688344	0.690245	0.706575	0.721467	0.689863	0.634457	0.662119	0.656281	0.610046	0.689439	0.674845
BLOC1S4_4_6690114_T_C	0.673001	0.681551	0.598443	0.683036	0.697298	0.648805	0.566237	0.57981	0.639213	0.548546	0.614297	0.600917	0.581384	0.682078	0.394789	0.591205	0.44924	0.598254
BLOC1S5_6_8014757_C_T	0.00354126	0.420894	0.0114334	0.000964418	0.0655951	0.0190667	0.000705083	0.00732233	0.00379581	8.32923e-09	0.00647042	0.0148241	0.00162586	0.446276	0.00264551	2.2599e-05	0.049483	0.153566
BLOC1S6_15_45653372_A_G	0.537996	0.563214	0.46109	0.491716	0.632337	0.544276	0.463127	0.466353	0.455763	0.494123	0.529068	0.496936	0.471903	0.532967	0.482059	0.470599	0.561793	0.49666
BLVRA_7_43796008_A_G	0.683938	0.72484	0.744186	0.68588	0.695254	0.627587	0.67767	0.650856	0.661452	0.590793	0.62942	0.667738	0.623388	0.726853	0.670309	0.685821	0.649748	0.672555
BLVRB_19_40544204_G_A	0.412477	0.447447	0.629198	0.436664	0.423356	0.624429	0.214362	0.470207	0.474439	0.4387	0.432198	0.529273	0.414893	0.606366	0.609608	0.509729	0.538364	0.35626
BLZF1_1_169432652_C_A	0.656634	0.735502	0.732631	0.713349	0.696092	0.723078	0.365412	0.685265	0.689059	0.644731	0.672797	0.729608	0.661883	0.620795	0.64384	0.695162	0.703982	0.718502
BMI1_10_22263242_A_C	0.245506	0.261007	0.229942	0.235247	0.425859	0.307276	0.188458	0.239903	0.254646	0.253394	0.283567	0.295236	0.188585	0.285166	0.343341	0.31445	0.318061	0.253795
BMP2K_4_78901153_A_C	0.67598	0.554722	0.598775	0.622934	0.66491	0.569061	0.603303	0.544506	0.687579	0.444237	0.601195	0.583536	0.507364	0.679746	0.623466	0.653036	0.472352	0.668229
BMPR2_2_202593771_T_C	0.207799	0.279678	0.35062	0.276235	0.507812	0.418279	0.150381	0.234341	0.106627	0.0836265	0.231701	0.174957	0.073542	0.193817	0.278203	0.285002	0.215585	0.326831
BMS1_10_42898821_G_A	0.595418	0.715512	0.681248	0.583843	0.71735	0.667042	0.706641	0.728149	0.734455	0.657293	0.477553	0.569398	0.629829	0.687418	0.725966	0.33108	0.614217	0.700147
BMT2_7_112942118_T_C	0.239125	0.320756	0.245661	0.266453	0.434305	0.261353	0.187173	0.275334	0.283119	0.179162	0.271136	0.295258	0.220436	0.316012	0.260256	0.298665	0.371154	0.336798
BNIP1_5_173201808_C_T	0.622011	0.672008	0.631932	0.637315	0.632314	0.588904	0.484471	0.526747	0.582784	0.518658	0.676401	0.591334	0.492825	0.682873	0.577658	0.609315	0.649879	0.667626
BNIP2_15_59724110_G_T	0.282781	0.19659	0.477921	0.132149	0.342615	0.108257	0.000608772	0.136582	0.343227	0.508668	0.426781	0.415654	0.102522	0.195983	0.531185	0.47844	0.324851	0.387669
BNIP3_10_132070345_G_A	0.514621	0.494184	0.440909	0.551972	0.483651	0.477349	0.549464	0.483916	0.360288	0.510765	0.527546	0.523481	0.447848	0.571151	0.511226	0.537087	0.487499	0.583563
BNIP3L_8_26577613_C_A	0.560187	0.466898	0.452334	0.598785	0.614039	0.490742	0.401317	0.478849	0.588868	0.496778	0.491504	0.30607	0.417392	0.456735	0.579876	0.565857	0.573579	0.648924
BOD1_5_173628540_A_G	0.566311	0.639729	0.655467	0.635433	0.683778	0.651299	0.422595	0.526401	0.538239	0.647209	0.576894	0.653685	0.539216	0.649232	0.607509	0.561468	0.558852	0.584475
BOD1L1_4_13674616_A_G	0.827657	0.841531	0.811471	0.852542	0.816434	0.843269	0.833989	0.849937	0.803193	0.735324	0.794938	0.803204	0.272832	0.798369	0.701232	0.756551	0.834595	0.79655
BOLA2B_16_30282564_G_A	0.446859	0.314997	0.365088	0.181541	0.554242	0.420702	0.22386	0.296351	0.336585	0.283874	0.327434	0.341707	0.309701	0.421551	0.286731	0.196658	0.435984	0.444459
BOLA3_2_74044450_C_T	0.127387	0.0475135	0.201705	0.0624453	0.175465	0.0587946	0.230993	0.101382	0.195651	0.378502	0.0688577	0.0413224	0.0981357	0.141442	0.122213	0.107317	0.103074	0.11655
BOP1_8_144259750_A_G	0.550275	0.555464	0.539657	0.500649	0.572183	0.583539	0.532434	0.478696	0.534516	0.468827	0.529796	0.497374	0.466809	0.557022	0.522277	0.520373	0.538096	0.435662
BORCS5_12_12319380_A_G	0.342888	0.488466	0.528684	0.569742	0.607553	0.398102	0.348874	0.35822	0.260944	0.317901	0.404683	0.367567	0.307127	0.453596	0.46471	0.493246	0.558501	0.454493
BORCS6_17_8090943_G_A	0.597757	0.629769	0.633866	0.567687	0.654558	0.676405	0.39024	0.651139	0.679497	0.65682	0.647312	0.663848	0.643669	0.617773	0.612929	0.659941	0.664686	0.434868
BORCS7_10_102852007_A_C	4.40652e-05	0.00412733	7.39548e-06	1.09341e-08	0.000678756	9.70588e-05	1.89717e-07	0.000643724	0.000161188	2.82306e-10	6.63982e-05	0.00032004	5.31679e-06	4.46486e-06	0.000127987	5.85785e-05	0.00185873	0.00123837
BORCS8_19_19245099_A_G	0.219392	0.464661	0.330399	0.269844	0.285013	0.378593	0.0389459	0.15251	0.473017	0.264827	0.441353	0.307149	0.0673102	0.278883	0.207472	0.197299	0.130749	0.45067
BPGM_7_134775667_C_T	0.500638	0.490003	0.545661	0.394009	0.436709	0.51275	0.4473	0.330624	0.271399	0.200643	0.333674	0.361469	0.470102	0.537572	0.343853	0.263961	0.255429	0.443217
BPNT1_1_219983387_C_T	0.717264	0.709353	0.698793	0.699588	0.750866	0.759247	0.625343	0.633092	0.752023	0.720169	0.737531	0.737986	0.679453	0.697313	0.726422	0.705743	0.722982	0.726673
BPTF_17_67866263_C_T	0.325421	0.34776	0.169269	0.296562	0.500249	0.100815	0.301315	0.474087	0.0485276	0.257165	0.18421	0.129533	0.49237	0.434375	0.279081	0.171017	0.13739	0.363348
BRAF_7_141005684_T_C	0.797238	0.764866	0.754651	0.77521	0.755821	0.808842	0.752492	0.749422	0.724157	0.73606	0.740175	0.365118	0.742718	0.806199	0.749813	0.71076	0.747701	0.786765
BRAP_12_111546250_T_C	0.740416	0.7335	0.674158	0.715907	0.712711	0.705385	0.740813	0.708492	0.717729	0.676347	0.720544	0.728642	0.700605	0.718431	0.708657	0.679023	0.705879	0.699478
BRAT1_7_2595600_C_T	0.754337	0.740614	0.741803	0.657038	0.715228	0.734286	0.510341	0.688569	0.731474	0.751016	0.738763	0.736864	0.624313	0.724903	0.620445	0.621861	0.715021	0.674541
BRCA2_13_32243933_A_G	0.766605	0.726458	0.679787	0.775059	0.685957	0.779979	0.757369	0.707228	0.71916	0.766478	0.761913	0.487779	0.475838	0.69805	0.715743	0.75185	0.727936	0.713054
BRD1_22_49778206_G_A	0.642291	0.645689	0.540062	0.692801	0.483247	0.682356	0.361122	0.682351	0.664904	0.683425	0.662661	0.634404	0.571246	0.627387	0.668951	0.642321	0.533056	0.674957
BRD2_6_32997308_G_A	0.522258	0.322888	0.265428	0.344983	0.506782	0.508389	0.185478	0.236862	0.303218	0.209189	0.261338	0.33011	0.272624	0.27242	0.301165	0.320812	0.401432	0.448403
BRD3_9_134044139_C_T	0.23316	0.315313	0.105242	0.412432	0.306904	0.288017	0.0158128	0.061198	0.0812262	0.0973539	0.223631	0.0403413	0.0177527	0.391847	0.470485	0.387566	0.438028	0.402235
BRD4_19_15206262_G_A	0.702175	0.67865	0.580543	0.634234	0.67725	0.587878	0.579875	0.571809	0.506449	0.654323	0.444565	0.654068	0.638756	0.677559	0.554298	0.644373	0.602217	0.539367
BRD7_16_50344596_T_C	0.068596	0.139548	0.000164915	0.000154966	0.0323557	0.0373185	0.000466481	0.0786316	7.64562e-14	3.74288e-11	8.79367e-06	4.01231e-07	0.373923	0.000896092	2.97389e-12	1.44708e-17	0.000202955	4.24427e-05
BRD8_5_138074199_A_G	0.689081	0.6742	0.675289	0.704122	0.688124	0.682148	0.708264	0.720863	0.577423	0.70006	0.709898	0.702897	0.700658	0.544403	0.674426	0.695962	0.656431	0.693299
BRD9_5_959109_A_G	0.547437	0.590925	0.482354	0.545181	0.319228	0.461881	0.506837	0.404613	0.425742	0.293418	0.358816	0.389009	0.462475	0.563136	0.51947	0.553099	0.530764	0.579728
BRF1_14_105204654_A_G	0.752839	0.71204	0.675142	0.702703	0.72405	0.733758	0.716298	0.684393	0.625321	0.714572	0.677938	0.716579	0.592783	0.711362	0.678274	0.681555	0.633458	0.705211
BRI3_7_98247281_A_G	0.164386	0.187878	0.325515	0.255349	0.151981	0.432674	0.00123977	0.0283935	0.364676	0.0785546	0.293163	0.210345	0.00752883	0.0201971	0.416344	0.399687	0.222126	0.227693
BRI3BP_12_124945147_A_G	0.98321	0.980944	0.983073	0.980834	0.979908	0.979208	0.979276	0.977925	0.977798	0.972415	0.00303662	0.975081	0.97844	0.97972	0.972909	0.981388	0.976781	0.974976
BRIX1_5_34948427_C_T	0.553557	0.558212	0.370236	0.474478	0.575486	0.489071	0.399158	0.553117	0.199432	0.319073	0.536496	0.559293	0.500199	0.574226	0.475654	0.511705	0.377213	0.464325
BRK1_3_10131060_G_A	0.000154129	0.0097481	0.000135006	6.43323e-07	0.0052174	0.000231118	3.94596e-10	3.13114e-05	8.73272e-05	3.60103e-07	0.000693589	0.00403455	0.000324544	0.00136698	0.00164285	0.00103257	0.000381395	0.000158162
BRMS1_11_66419273_C_T	0.639848	0.684784	0.578109	0.603971	0.686559	0.590953	0.546716	0.589076	0.610729	0.56979	0.564125	0.623999	0.613525	0.627452	0.618286	0.610353	0.594565	0.666158
BRMS1L_14_35918522_G_A	0.13226	0.422155	0.291207	0.287848	0.43553	0.290408	0.25929	0.181509	0.0916067	0.191848	0.117027	0.152156	0.202843	0.304987	0.176573	0.119496	0.221449	0.288225
BROX_1_222705345_C_A	0.619163	0.561016	0.420685	0.469207	0.481218	0.634281	0.605138	0.536918	0.375858	0.41632	0.557709	0.584362	0.536898	0.625259	0.450772	0.400544	0.623016	0.572827
BRPF1_3_9770367_T_G	0.773503	0.774698	0.748064	0.708285	0.728514	0.744998	0.753387	0.780342	0.779145	0.777401	0.785901	0.589264	0.692491	0.740919	0.770989	0.678559	0.719902	0.734657
BRPF3_6_36177834_C_T	0.617556	0.635159	0.567617	0.583471	0.6156	0.653242	0.669821	0.590003	0.567407	0.512161	0.623687	0.526853	0.579642	0.551038	0.559537	0.508022	0.432921	0.474044
BRWD1_21_39191488_A_G	0.0130743	0.0486947	0.0368567	0.0127284	0.0209243	0.0182488	0.0285884	0.00965043	0.0039382	0.00881743	0.00546732	0.00590726	0.0170295	0.0227575	0.0338146	0.0227579	0.00966814	0.0288407
BSDC1_1_32267536_A_G	0.275436	0.307526	0.198702	0.239608	0.347563	0.455518	0.209952	0.273787	0.0927755	0.0926533	0.0964709	0.189314	0.446429	0.132173	0.146532	0.0766512	0.302687	0.321219
BSG_19_563639_T_C	2.14626e-06	0.197119	0.00578541	0.059557	0.463533	0.242388	1.16265e-09	0.0150513	0.44861	0.36363	0.395166	0.416648	0.000483312	0.0106171	0.0782336	0.0626733	0.346887	0.110032
BST2_19_17416889_T_C	0.0313752	0.115825	0.0840652	0.0387906	0.0531533	0.0467477	0.0178134	0.0360328	0.0135691	0.011248	0.0139568	0.0154414	0.0897167	0.190587	0.0210907	0.0228429	0.0771149	0.0643834
BTAF1_10_91931699_G_A	0.679257	0.676007	0.720706	0.634939	0.732219	0.708473	0.636653	0.626304	0.566023	0.726979	0.684557	0.552907	0.609168	0.723624	0.709414	0.693651	0.641159	0.689057
BTBD1_15_83053307_A_G	0.537256	0.500559	0.431441	0.423046	0.254065	0.204501	0.0315767	0.499573	0.304264	0.520625	0.558603	0.456377	0.521268	0.488515	0.192826	0.488575	0.472621	0.399775
BTBD10_11_13341268_T_C	0.56501	0.711078	0.646691	0.616457	0.661617	0.715123	0.393534	0.705559	0.709505	0.649678	0.619737	0.675423	0.642443	0.702114	0.578503	0.690232	0.701512	0.431897
BTBD2_19_2116282_T_C	0.389829	0.481254	0.455425	0.563557	0.182736	0.332017	0.463741	0.367193	0.420778	0.181805	0.55248	0.469616	0.441302	0.514435	0.324991	0.42741	0.439269	0.488162
BTBD6_14_105214077_G_A	0.671211	0.709856	0.603806	0.662671	0.673319	0.672889	0.513669	0.623412	0.614526	0.606436	0.710001	0.690973	0.589824	0.66406	0.522194	0.645647	0.658008	0.6922
BTBD7_14_93231457_T_C	0.46091	0.570882	0.548191	0.630783	0.505856	0.506697	0.386941	0.561643	0.628872	0.536913	0.539307	0.566872	0.498346	0.564189	0.602724	0.615867	0.616988	0.607511
BTBD9_6_38286744_G_A	0.669919	0.667941	0.654697	0.595008	0.702154	0.678645	0.693662	0.629185	0.557386	0.623208	0.573643	0.667114	0.651873	0.68787	0.57321	0.561827	0.635423	0.627376
BTD_3_15700782_A_G	0.582585	0.526897	0.662232	0.668205	0.562654	0.589809	0.597756	0.532654	0.541552	0.516115	0.604173	0.634642	0.485581	0.540914	0.603078	0.64105	0.654222	0.637248
BTF3_5_73480310_T_C	0.690626	0.653335	0.537436	0.50677	0.625379	0.698484	0.0187902	0.584977	0.562968	0.701192	0.621968	0.694376	0.564378	0.658926	0.580021	0.635808	0.680313	0.557122
BTF3L4_1_51993135_T_C	0.343332	0.479035	0.446572	0.280515	0.474981	0.318651	0.205833	0.402112	0.361779	0.326432	0.375791	0.367924	0.386842	0.305989	0.345319	0.342917	0.449112	0.351221
BTG1_12_92069706_T_C	0.648504	0.654848	0.506957	0.458236	0.509661	0.577345	0.63071	0.626403	0.440454	0.401473	0.416635	0.369195	0.495823	0.273079	0.411854	0.385613	0.397068	0.4428
BTG2_1_203368372_T_C	0.521883	0.580539	0.39106	0.306143	0.409028	0.507309	0.469601	0.354272	0.239033	0.239278	0.282995	0.280956	0.511826	0.545147	0.25437	0.254403	0.431064	0.41105
BTG3_21_17687080_T_C	0.247359	0.32593	0.427003	0.369148	0.380728	0.419509	0.116197	0.159343	0.135194	0.0762423	0.254683	0.186117	0.0554297	0.231306	0.21076	0.180939	0.14588	0.506018
BTN2A1_6_26454886_A_C	0.18844	0.143767	0.0520074	0.0752592	0.318472	0.170963	0.00114031	0.0109749	0.00611651	0.00727257	0.0116928	0.0413433	0.00635614	0.0415125	0.0215342	0.0119585	0.118828	0.134833
BTN2A2_6_26313120_C_T	0.563729	0.668795	0.613529	0.691521	0.658854	0.627901	0.61555	0.628567	0.700058	0.571197	0.276825	0.692356	0.54624	0.550241	0.614242	0.520515	0.617055	0.624314
BTN3A1_6_26475927_A_G	0.148083	0.28908	0.110562	0.225535	0.291076	0.136366	0.02158	0.117576	0.183554	0.0984576	0.20877	0.0973394	0.137407	0.156462	0.12551	0.144274	0.264607	0.221204
BTN3A2_6_26266083_A_C	0.000101194	0.00623587	1.71217e-06	7.52783e-08	0.000978444	0.000818543	1.76118e-05	0.000563056	4.43978e-13	1.58873e-13	2.22045e-16	0.000206991	0.00102131	0.0167243	0.00114119	0.000775866	0.0134011	0.00942205
BTN3A3_6_26419218_C_T	0.0681453	0.104695	0.0418654	0.0183406	0.127635	0.223997	0.0371238	0.0364176	0.0176108	0.268682	0.0568238	0.112172	0.152154	0.124678	0.0896942	0.0786395	0.10318	0.158059
BTRC_10_101610477_T_C	0.345919	0.253948	0.559611	0.497625	0.260035	0.336609	0.581062	0.325969	0.408663	0.560367	0.156448	0.501064	0.285213	0.367046	0.56756	0.498218	0.316483	0.495948
BUB3_10_123249896_T_C	0.270437	0.382369	0.308221	0.422386	0.43991	0.469311	0.303489	0.36679	0.29155	0.248639	0.268157	0.213019	0.37705	0.431492	0.282259	0.22018	0.429605	0.415481
BUD13_11_116720071_G_A	0.524262	0.63764	0.638443	0.626649	0.679099	0.68102	0.420326	0.533298	0.615995	0.579102	0.567665	0.637323	0.456469	0.523162	0.642234	0.658163	0.624867	0.647728
BUD23_7_73652662_C_T	0.779297	0.774347	0.748979	0.816342	0.792285	0.797095	0.795827	0.729578	0.830988	0.753802	0.0163249	0.750296	0.714259	0.761281	0.77397	0.776473	0.74564	0.805734
BUD31_7_99407883_C_T	0.485962	0.247209	0.0861273	0.110195	0.414745	0.34986	0.0520753	0.0640576	0.026872	0.042338	0.0389957	0.130229	0.126194	0.177409	0.18614	0.116712	0.383566	0.377132
BX284668.5_1_16973232_T_C	0.683402	0.568993	0.630997	0.518775	0.566563	0.539859	0.403939	0.476209	0.64408	0.510738	0.50597	0.567013	0.374618	0.494055	0.634857	0.539427	0.560273	0.609403
BZW1_2_200764895_T_C	0.356834	0.470564	0.527426	0.50992	0.569803	0.45578	0.192818	0.25566	0.317954	0.285608	0.379922	0.411439	0.309885	0.403306	0.428982	0.420987	0.437918	0.407773
BZW2_7_16745897_A_C	0.690598	0.700062	0.720084	0.603873	0.690867	0.620134	0.485983	0.685942	0.726079	0.634319	0.669918	0.586852	0.705665	0.688038	0.5906	0.582965	0.532679	0.432674
C10orf128_10_49217207_G_A	0.000288922	0.0155744	0.0218669	9.93217e-08	0.0867026	0.0171042	0.477049	0.132372	0.00026361	3.37149e-05	1.75745e-07	0.0471287	0.0129442	0.0311752	0.0297421	0.0116549	0.00934475	0.0731685
C10orf76_10_101798944_G_A	0.11962	0.241276	0.308924	0.118298	0.276954	0.178129	0.0804318	0.112711	0.0773815	0.0557105	0.124898	0.109016	0.133256	0.262227	0.0653776	0.0837706	0.247354	0.211478
C11orf1_11_111938765_C_T	0.266818	0.448241	0.095932	0.174257	0.483346	0.114659	0.152631	0.178457	0.292667	0.0156139	0.0445804	0.0260381	0.371388	0.275394	0.00263581	0.022418	0.000213907	0.00474033
C11orf24_11_68268488_A_G	0.0783286	0.0627546	0.00121346	0.00216822	0.232533	0.0208822	0.00230905	0.0967861	0.102636	2.58161e-05	0.000706735	0.00916121	0.0373582	0.142895	0.0106191	0.0758353	0.0845813	0.113453
C11orf54_11_93684693_C_T	0.0479333	0.0495793	0.114402	0.00350181	0.259619	0.168726	0.00118372	0.0268268	0.00273522	0.000208954	8.54512e-06	0.00143213	0.0111133	0.235318	0.0173292	0.00816449	0.183713	0.182381
C11orf58_11_16739177_T_G	0.678352	0.605597	0.590742	0.57143	0.626883	0.635443	0.447248	0.0292173	0.492576	0.509566	0.525828	0.547223	0.506718	0.603983	0.564769	0.576497	0.563377	0.719447
C11orf68_11_65925289_A_G	0.686852	0.642081	0.678794	0.537717	0.535774	0.659736	0.672143	0.696241	0.652806	0.678524	0.572906	0.650015	0.669645	0.652839	0.655179	0.672262	0.648161	0.673511
C11orf71_11_114337990_G_A	0.634772	0.529885	0.487118	0.571423	0.462924	0.553829	0.304845	0.449176	0.481071	0.514588	0.48737	0.450155	0.262868	0.590704	0.570559	0.418632	0.449365	0.618087
C11orf98_11_62642725_G_A	0.610867	0.62284	0.627848	0.582868	0.57331	0.608909	0.522432	0.560823	0.582094	0.538044	0.551193	0.562143	0.539322	0.586066	0.553875	0.459499	0.558221	0.491435
C12orf10_12_53278850_G_T	0.662595	0.59938	0.672756	0.637189	0.60305	0.504138	0.338741	0.475296	0.58505	0.539893	0.497715	0.584279	0.511072	0.489358	0.578442	0.373289	0.646448	0.590489
C12orf29_12_88054933_C_T	0.569423	0.587141	0.58938	0.542233	0.640255	0.573112	0.536351	0.534422	0.571348	0.49482	0.558465	0.540561	0.52031	0.530007	0.553611	0.543584	0.60907	0.605137
C12orf4_12_4633906_A_C	0.642583	0.553162	0.554574	0.51314	0.645335	0.613623	0.163455	0.548517	0.504595	0.559002	0.648011	0.671067	0.589724	0.612933	0.564092	0.665766	0.595916	0.532814
C12orf43_12_121051854_A_G	0.421106	0.455971	0.40316	0.364941	0.457619	0.41678	0.240809	0.420976	0.415247	0.434214	0.414716	0.398223	0.416691	0.453253	0.420471	0.413275	0.454538	0.464941
C12orf45_12_104940565_T_C	0.457655	0.414922	0.470248	0.260196	0.410578	0.455711	0.348819	0.239814	0.261659	0.213244	0.276305	0.338766	0.345186	0.503886	0.337028	0.257443	0.36007	0.439137
C12orf49_12_116738747_G_A	0.146186	0.162121	0.485877	0.462522	0.285586	0.496939	0.000804423	0.0417307	0.166537	0.1361	0.306292	0.456675	0.00148205	0.0436602	0.0319377	0.0686891	0.338952	0.419027
C12orf57_12_6943986_A_C	0.504988	0.611877	0.602249	0.525456	0.686704	0.526623	0.547184	0.601433	0.633997	0.558572	0.637801	0.308526	0.314326	0.61982	0.560499	0.4816	0.66536	0.493975
C12orf73_12_104025690_A_G	0.0803167	0.145751	0.150754	0.141794	0.140046	0.288935	0.0392422	0.116834	0.205733	0.0440046	0.110359	0.137233	0.124944	0.200521	0.0669161	0.106783	0.409601	0.292699
C12orf76_12_110123974_C_A	0.0833821	0.255459	0.16062	0.217806	0.377892	0.0406089	0.010104	0.0311906	0.0298808	0.00483693	0.071346	0.0873144	0.0691971	0.167604	0.0561245	0.0436871	0.233998	0.177361
C14orf119_14_23113360_C_T	0.206177	0.107477	0.319512	0.162944	0.228089	0.407822	0.0534494	0.124574	0.0359334	0.0117888	0.0402562	0.150214	0.149212	0.307339	0.0879839	0.0699733	0.421472	0.0686118
C14orf28_14_44910965_G_A	0.305948	0.401726	0.351021	0.260702	0.333935	0.417013	0.234333	0.268245	0.266897	0.262012	0.279883	0.273947	0.255294	0.404751	0.332646	0.30187	0.395514	0.410331
C15orf39_15_75223213_A_C	0.781398	0.747807	0.734073	0.780538	0.754048	0.757596	0.773497	0.736232	0.770597	0.77519	0.776806	0.601888	0.747841	0.696145	0.7564	0.751528	0.692778	0.712369
C15orf40_15_83016089_C_T	0.230461	0.201904	0.213048	0.164799	0.26262	0.121614	0.0445221	0.0731843	0.0519411	0.0394841	0.0585231	0.0533891	0.0519764	0.142364	0.0770121	0.0878085	0.120854	0.165106
C15orf48_15_45429924_C_T	2.82701e-10	0.000113442	3.37124e-05	0.000629128	0.0977688	0.00392014	1.81425e-09	0.0033516	0.00253833	0.00236814	0.0187327	0.00167287	0.00356261	0.0153167	0.00819277	0.00900888	0.0306765	0.0156875
C15orf61_15_67481695_G_A	0.267887	0.355064	0.286609	0.456479	0.350293	0.574988	0.170475	0.253247	0.480867	0.418206	0.472388	0.537842	0.380631	0.520983	0.532058	0.532235	0.402659	0.375537
C16orf54_16_29734845_C_T	0.449276	0.107084	0.0799207	0.0518736	0.402514	0.111654	0.243202	0.223023	0.0280492	0.0295531	0.0824095	0.111623	0.430439	0.484411	0.0298637	0.000347714	0.074204	0.302612
C16orf58_16_31405711_C_T	0.628947	0.680151	0.692398	0.610377	0.595318	0.671859	0.719296	0.657613	0.623397	0.639401	0.677527	0.63177	0.654616	0.685566	0.596009	0.678869	0.661626	0.494779
C16orf70_16_67136529_G_T	0.471601	0.617111	0.611015	0.45624	0.632619	0.535386	0.309047	0.471837	0.527184	0.514324	0.478794	0.572789	0.32417	0.527803	0.551807	0.592814	0.473916	0.547052
C16orf72_16_9139681_T_C	0.339972	0.438632	0.349546	0.146393	0.526613	0.489979	0.40708	0.418055	0.550423	0.131544	0.507901	0.494171	0.483617	0.49868	0.425202	0.482798	0.535679	0.494641
C16orf87_16_46858021_T_G	0.752081	0.723347	0.725286	0.730898	0.729431	0.747953	0.605496	0.690683	0.747191	0.727417	0.737721	0.754029	0.727567	0.70488	0.694661	0.720473	0.632589	0.683297
C16orf91_16_1488295_G_A	0.606611	0.649458	0.701823	0.60157	0.662496	0.655381	0.710867	0.681572	0.604596	0.655833	0.500517	0.614252	0.692965	0.692762	0.557837	0.539189	0.589825	0.561574
C17orf49_17_7014479_C_T	0.00731012	0.181287	0.0130897	0.0039877	0.0530326	0.0124601	8.83585e-05	0.00158524	1.02638e-05	1.18977e-06	1.45636e-05	7.27308e-05	0.00665733	0.119238	0.000743662	0.000148408	0.106093	0.0949272
C17orf62_17_82512066_A_C	0.503097	0.614618	0.448342	0.514202	0.578151	0.6012	0.45504	0.401748	0.522319	0.378195	0.541252	0.44919	0.57332	0.600692	0.422761	0.377172	0.463235	0.430171
C17orf67_17_56746522_A_C	0.633274	0.614461	0.650526	0.589495	0.681592	0.609214	0.519262	0.538933	0.541881	0.505797	0.566369	0.613093	0.407916	0.620461	0.633101	0.601354	0.609123	0.654564
C17orf75_17_32318486_A_C	0.632079	0.670459	0.722346	0.658157	0.652894	0.697139	0.678361	0.630716	0.572703	0.656092	0.676553	0.623014	0.571948	0.6995	0.618221	0.638473	0.607717	0.689894
C17orf80_17_73218354_T_C	0.0870045	0.0548038	0.074545	0.0396847	0.177011	0.383456	0.00917917	0.0199197	0.00313763	0.000352913	0.00602959	0.0153719	0.0462104	0.0293699	0.00463043	0.000543343	0.152409	0.0676563
C18orf21_18_35912508_A_C	0.611433	0.511214	0.628946	0.659194	0.63764	0.663547	0.39416	0.556673	0.611231	0.627525	0.577601	0.674819	0.482557	0.377919	0.66193	0.594278	0.547817	0.606056
C18orf25_18_46156937_T_C	0.741601	0.772965	0.764419	0.707775	0.783885	0.720441	0.716282	0.727491	0.717023	0.708919	0.57354	0.714212	0.688121	0.744617	0.665904	0.743721	0.761098	0.679132
C18orf32_18_49562728_T_C	0.748889	0.739704	0.6732	0.686783	0.692709	0.71924	0.739704	0.685073	0.713553	0.730389	0.625799	0.636213	0.660943	0.674605	0.72032	0.720272	0.707228	0.667066
C19orf12_19_29681377_A_C	0.284565	0.3521	0.294538	0.252882	0.40574	0.413646	0.243197	0.275503	0.281333	0.211814	0.251268	0.273616	0.266176	0.41184	0.276642	0.237793	0.314763	0.358356
C19orf24_19_1238900_T_C	0.670147	0.750729	0.683491	0.639195	0.712144	0.654446	0.656858	0.709187	0.649668	0.615692	0.0859847	0.695469	0.727622	0.726182	0.614896	0.635534	0.655775	0.62607
C19orf48_19_50758694_G_T	0.633785	0.633913	0.49705	0.475772	0.527006	0.499705	0.571433	0.640764	0.5684	0.620061	0.33776	0.625522	0.635627	0.51005	0.402926	0.522894	0.341911	0.144209
C19orf53_19_13773507_C_T	0.247967	0.42456	0.151347	0.0277988	0.379148	0.10353	0.382533	0.497799	0.123869	0.00710726	0.13525	0.103607	0.124823	0.281123	0.00828414	0.00493875	0.234938	0.111656
C19orf66_19_10010831_G_A	0.382985	0.400729	0.31307	0.574918	0.401664	0.530893	0.113075	0.348305	0.497568	0.335764	0.53828	0.345234	0.454587	0.453929	0.357007	0.385857	0.382304	0.30992
C19orf70_19_5590916_A_G	0.719543	0.739005	0.752518	0.77688	0.744682	0.724486	0.58089	0.775111	0.786207	0.787044	0.777227	0.770631	0.731479	0.653684	0.754478	0.674779	0.75106	0.688911
C1D_2_68038785_A_C	0.284609	0.0829659	0.0896431	0.0181191	0.0546162	0.070687	0.240437	0.105072	0.0114457	0.0203213	0.0526291	0.0714525	0.180855	0.270913	0.14289	0.0947081	0.0545537	0.116876
C1GALT1_7_7345430_C_T	0.564379	0.50732	0.532843	0.452168	0.62067	0.606847	0.537087	0.423256	0.393965	0.361895	0.498925	0.509288	0.59597	0.627281	0.438566	0.447814	0.621933	0.523127
C1orf109_1_37788939_T_C	0.709726	0.613266	0.648696	0.63209	0.738295	0.628081	0.223603	0.581745	0.625128	0.560937	0.617215	0.608677	0.589534	0.647001	0.622373	0.6185	0.639984	0.61725
C1orf122_1_37799147_G_T	0.0163598	0.0378984	0.0347397	0.311737	0.355098	0.372864	5.322e-05	0.00632177	0.0897207	0.0389653	0.156975	0.290727	0.0537466	0.0328511	0.20433	0.154981	0.278852	0.2816
C1orf123_1_53167681_G_A	0.274671	0.172449	0.296964	0.233819	0.454859	0.462467	0.0249235	0.117146	0.406952	0.050322	0.160768	0.508276	0.0441712	0.219794	0.157431	0.271615	0.504845	0.263834
C1orf131_1_231125024_C_T	0.569943	0.600965	0.51219	0.429966	0.517352	0.422547	0.46695	0.56856	0.249082	0.488636	0.511956	0.505036	0.567001	0.510547	0.530286	0.565996	0.486004	0.465163
C1orf162_1_111394427_T_C	0.522723	0.483423	0.121336	0.0779898	0.461104	0.406064	0.0781385	0.519645	0.439869	0.367285	0.494238	0.169295	0.463518	0.50852	0.407438	0.494817	0.507455	0.441177
C1orf174_1_3987559_C_A	0.48866	0.230554	0.0877472	0.207832	0.0836037	0.474057	0.0259342	0.0433096	0.222243	0.0266098	0.00977231	0.0383177	0.0287184	0.0953352	0.15162	0.114269	0.402342	0.262465
C1orf216_1_35796132_T_G	0.174393	0.241195	0.527777	0.367154	0.546444	0.208716	0.0740415	0.166322	0.255024	0.166899	0.239958	0.221782	0.142652	0.364984	0.514622	0.205582	0.408989	0.323487
C1orf35_1_228041366_C_A	0.677211	0.730862	0.722532	0.730846	0.667013	0.733457	0.671783	0.658527	0.630152	0.722432	0.741462	0.68737	0.589216	0.728069	0.694006	0.510194	0.677319	0.690491
C1orf43_1_154291756_A_G	0.725465	0.732515	0.685503	0.650761	0.711562	0.69407	0.712729	0.700762	0.665529	0.588736	0.642716	0.544398	0.595185	0.251145	0.576237	0.597471	0.639415	0.546558
C1orf50_1_42816057_C_T	0.105961	0.0136489	0.0437741	0.0042061	0.0692184	0.0700865	0.00098007	0.00281298	0.000452085	0.000134958	0.00121451	0.00451654	0.00186557	0.21218	0.0102901	0.00178118	0.174483	0.41665
C1orf52_1_85267258_A_C	0.390654	0.428035	0.268906	0.551723	0.45537	0.366064	0.390059	0.247562	0.415573	0.161466	0.306881	0.235759	0.399891	0.530205	0.367861	0.330042	0.435958	0.500901
C1orf56_1_151016485_T_C	0.299813	0.359713	0.356222	0.377895	0.482373	0.329544	0.173399	0.255163	0.250521	0.268759	0.280763	0.331982	0.257694	0.516429	0.564019	0.562046	0.448626	0.489399
C20orf196_20_5800238_T_C	0.61292	0.672846	0.733023	0.605512	0.745576	0.74128	0.353671	0.654545	0.644311	0.604704	0.744261	0.638206	0.655923	0.719031	0.553097	0.615131	0.661387	0.683777
C20orf24_20_36627884_T_C	0.25994	0.249779	0.453578	0.145008	0.422269	0.40873	0.20676	0.215832	0.172441	0.0981687	0.0811045	0.153777	0.346625	0.438149	0.137466	0.109012	0.244073	0.454749
C20orf27_20_3672940_C_T	0.514545	0.525717	0.239116	0.49622	0.225363	0.496609	0.088916	0.427659	0.301758	0.507163	0.253227	0.56258	0.55255	0.559311	0.305981	0.36205	0.491423	0.199542
C21orf2_21_44362261_T_C	0.0430808	0.197256	0.164234	0.0505698	0.433921	0.0331151	0.00579517	0.0640342	0.0382752	0.0362916	0.0245123	0.0803892	0.106537	0.163974	0.0463912	0.0420674	0.0626107	0.0655118
C21orf59_21_32506136_T_C	0.48019	0.352329	0.380337	0.38128	0.357826	0.367698	0.314829	0.313507	0.141273	0.198386	0.208783	0.222329	0.506438	0.522815	0.143627	0.164133	0.274752	0.358801
C21orf91_21_17791486_T_C	0.55636	0.559741	0.551837	0.41918	0.616245	0.49394	0.156729	0.416887	0.368359	0.414405	0.543862	0.420234	0.317241	0.358728	0.339417	0.338595	0.454409	0.302947
C22orf39_22_19544855_G_A	0.72785	0.660488	0.63931	0.612226	0.682109	0.723278	0.72687	0.698103	0.638041	0.646905	0.421067	0.500575	0.667844	0.720558	0.658189	0.629122	0.690281	0.685994
C22orf46_22_41692480_C_T	0.592422	0.570623	0.625028	0.479765	0.526789	0.487246	0.528091	0.561637	0.505798	0.469912	0.524466	0.53297	0.504759	0.590915	0.508069	0.512678	0.570904	0.592154
C2CD3_11_73919292_T_C	0.552125	0.566106	0.598508	0.50459	0.660542	0.610175	0.464384	0.463431	0.45919	0.401498	0.562399	0.428488	0.471027	0.603916	0.607069	0.530778	0.396413	0.59267
C2CD5_12_22379640_G_A	0.667528	0.663387	0.599687	0.531967	0.609289	0.664154	0.492754	0.651477	0.626626	0.587454	0.65548	0.556487	0.636957	0.521393	0.59609	0.666543	0.59582	0.674927
C2orf42_2_70337004_G_A	0.328699	0.452153	0.437833	0.343065	0.432291	0.372337	0.326077	0.323506	0.401046	0.296272	0.390878	0.392034	0.304025	0.176557	0.39208	0.390065	0.465866	0.333965
C2orf49_2_105301609_A_G	0.273097	0.28882	0.201038	0.4603	0.276943	0.330385	0.135547	0.240003	0.231963	0.204861	0.195549	0.335724	0.221347	0.300273	0.30155	0.210095	0.385792	0.396232
C2orf68_2_85589211_G_A	0.441753	0.557699	0.459361	0.484215	0.563758	0.424936	0.63017	0.618108	0.367548	0.329318	0.420993	0.427723	0.605899	0.598563	0.43638	0.363742	0.554568	0.466936
C2orf69_2_200025965_G_A	0.087876	0.338013	0.294079	0.0501388	0.258425	0.0686561	0.0460064	0.0507376	0.168154	0.00999179	0.0750599	0.159811	0.10158	0.429334	0.0464078	0.0271111	0.177284	0.474889
C2orf76_2_119362760_C_T	0.587813	0.380209	0.467736	0.614486	0.562182	0.631656	0.2693	0.37186	0.39933	0.368113	0.429428	0.399172	0.331694	0.619768	0.616049	0.587235	0.516665	0.514166
C3orf38_3_88131932_C_T	0.0319312	0.18931	0.16232	0.0184311	0.0923004	0.226704	0.117252	0.187721	0.0603516	0.0208491	0.00852448	0.0363469	0.275702	0.345655	0.0405643	0.026474	0.110922	0.409029
C3orf58_3_143982913_A_G	0.625127	0.645904	0.695274	0.420293	0.698297	0.693864	0.459737	0.686723	0.69674	0.622261	0.64928	0.701392	0.617414	0.682174	0.484486	0.538238	0.487708	0.56679
C3orf62_3_49344465_G_A	0.576793	0.599466	0.557282	0.487311	0.530935	0.618936	0.354437	0.400009	0.559769	0.552375	0.471188	0.483421	0.406886	0.469452	0.579213	0.563372	0.471863	0.533454
C4orf3_4_119231402_C_T	0.233566	0.421404	0.217382	0.367325	0.453468	0.453483	0.0354777	0.374788	0.318652	0.328583	0.273939	0.250933	0.33402	0.444576	0.302955	0.245842	0.381473	0.377877
C4orf33_4_129119282_C_T	0.0258372	0.135613	0.0219855	2.14369e-07	0.147182	0.0144744	1.67332e-05	0.00122205	5.26348e-07	0.00024572	4.32958e-06	3.02652e-05	0.027979	0.232413	0.00936412	0.0118266	0.0326436	0.0576932
C4orf48_4_2138363_T_C	0.494784	0.390621	0.336393	0.0657863	0.492992	0.269424	0.18369	0.173062	0.113707	0.0758245	0.15597	0.153003	0.304652	0.480467	0.16643	0.139276	0.384776	0.424777
C5orf15_5_133918213_T_C	0.426844	0.146125	0.493063	0.20385	0.134316	0.495721	0.131791	0.32065	0.412804	0.0936758	0.196511	0.303106	0.263734	0.262445	0.270903	0.46134	0.348171	0.284018
C5orf22_5_31648228_A_G	0.529881	0.509831	0.462093	0.543896	0.523675	0.509906	0.469744	0.501518	0.451224	0.349014	0.417665	0.396272	0.504118	0.586096	0.370275	0.359822	0.5071	0.543901
C5orf24_5_134872486_A_G	0.559461	0.651991	0.604916	0.467939	0.568672	0.568662	0.433847	0.524519	0.531982	0.485955	0.518995	0.516976	0.548859	0.547234	0.475335	0.431397	0.534523	0.544529
C5orf51_5_41936440_A_G	0.406486	0.490025	0.433268	0.425563	0.448453	0.495803	0.331359	0.382448	0.434343	0.448186	0.430304	0.391513	0.343475	0.443429	0.462232	0.444011	0.364665	0.405376
C5orf56_5_132441275_T_C	0.188809	0.347884	0.000146812	0.00207829	0.147492	0.0118803	0.00858675	0.221787	2.52733e-05	0.0228964	0.00100046	0.0245539	0.19512	0.399996	0.000449453	0.022208	0.00365408	0.126765
C6orf106_6_34512128_G_T	0.835312	0.888783	0.858317	0.857677	0.875723	0.86781	0.897478	0.0862905	0.876633	0.901867	0.862972	0.894269	0.875525	0.8717	0.902782	0.878566	0.824843	0.815027
C6orf120_6_169763780_A_G	0.0295736	0.100241	0.0165633	0.0971174	0.0606776	0.031334	5.70648e-05	0.0130143	0.132386	0.00875648	0.0132237	0.0185424	0.00532461	0.10778	0.0821223	0.0403003	0.108266	0.0818523
C6orf136_6_30683810_C_A	0.721105	0.728234	0.733548	0.676803	0.679853	0.715718	0.650722	0.732924	0.695452	0.715928	0.74094	0.737457	0.622119	0.675048	0.678921	0.678448	0.654638	0.635185
C6orf203_6_107070009_C_T	0.686162	0.647235	0.666874	0.650523	0.663198	0.586444	0.645292	0.669584	0.488986	0.457292	0.612288	0.523913	0.477103	0.52567	0.498499	0.516897	0.563821	0.617461
C6orf226_6_42982901_G_A	0.321577	0.342833	0.142657	0.100818	0.223485	0.124298	0.17805	0.20087	0.10291	0.0251935	0.244729	0.0817259	0.341762	0.403842	0.0836412	0.0994226	0.306261	0.0491106
C6orf47_6_31595451_C_A	0.684187	0.684589	0.679572	0.690246	0.659814	0.69732	0.665068	0.651822	0.717382	0.635382	0.67888	0.555129	0.62889	0.617125	0.685655	0.634165	0.664858	0.570849
C6orf48_6_31770566_C_T	0.477805	0.483786	0.314746	0.230121	0.445595	0.381164	0.189444	0.3058	0.223271	0.234245	0.271	0.289701	0.331968	0.432607	0.318554	0.281638	0.389514	0.339076
C6orf62_6_24650503_G_T	0.0385262	0.0244626	0.124179	0.074454	0.124545	0.128181	0.00209466	0.0265817	0.0515272	0.0344252	0.0421194	0.0302077	0.0151847	0.0551585	0.349789	0.299458	0.095706	0.0265912
C6orf89_6_36989127_G_A	0.589803	0.588267	0.594399	0.625406	0.629906	0.649319	0.608518	0.58104	0.447891	0.393811	0.512203	0.609959	0.558642	0.645456	0.584577	0.538685	0.587796	0.612443
C7orf26_7_6544088_T_C	0.389296	0.478004	0.467612	0.425313	0.382114	0.561645	0.412007	0.34647	0.393629	0.309192	0.349926	0.391347	0.393451	0.391968	0.411914	0.396789	0.403066	0.461708
C7orf43_7_100058274_A_G	0.60103	0.611181	0.660958	0.462826	0.526969	0.548704	0.612103	0.506932	0.581721	0.468218	0.528369	0.419292	0.565693	0.641567	0.560522	0.513178	0.602305	0.525457
C7orf49_7_135168557_G_A	0.619486	0.606349	0.601449	0.433266	0.498045	0.45748	0.501034	0.488954	0.512166	0.455532	0.200148	0.426539	0.518376	0.662229	0.392979	0.418299	0.506636	0.5167
C7orf50_7_1079070_G_A	0.228854	0.362296	0.564167	0.340765	0.351031	0.32233	0.0132536	0.365663	0.216435	0.206463	0.329131	0.294606	0.253224	0.337402	0.261127	0.257195	0.32908	0.343518
C8orf33_8_144953326_C_T	0.369489	0.361727	0.351481	0.491796	0.391673	0.354279	0.156827	0.265959	0.339988	0.27515	0.289143	0.241806	0.22792	0.342462	0.345983	0.339451	0.293869	0.352756
C8orf44_8_66703898_C_T	0.0857894	0.12068	0.089054	0.0163411	0.439614	0.102677	0.0841999	0.273201	0.0809809	0.100303	0.268491	0.027442	0.425455	0.132114	0.1135	0.0649398	0.166398	0.121989
C8orf59_8_85130332_C_T	0.463892	0.631445	0.451987	0.0210584	0.670093	0.521736	0.427483	0.595348	0.5304	0.575444	0.676162	0.606349	0.627767	0.682146	0.548276	0.575112	0.663487	0.67179
C8orf76_8_123216581_A_G	0.497458	0.327716	0.292473	0.275964	0.313704	0.33063	0.133251	0.291443	0.230144	0.17907	0.404668	0.397598	0.274028	0.429847	0.306835	0.249773	0.404285	0.471307
C8orf82_8_144524754_C_T	0.301773	0.436793	0.362451	0.164911	0.565592	0.479307	0.27006	0.309864	0.226406	0.217079	0.282357	0.156347	0.316017	0.494121	0.187747	0.190497	0.327136	0.281946
C9orf16_9_128140905_A_C	0.394664	0.406642	0.398101	0.272404	0.34753	0.521927	0.353612	0.516971	0.198649	0.363497	0.276439	0.47575	0.491084	0.469996	0.326534	0.275249	0.393151	0.4604
C9orf40_9_74943000_A_C	0.538894	0.668026	0.545852	0.512427	0.603516	0.624577	0.288111	0.598687	0.626379	0.641206	0.647357	0.556511	0.489368	0.594929	0.63686	0.640397	0.492396	0.618947
C9orf72_9_27602324_C_T	0.650113	0.636877	0.588446	0.637142	0.594878	0.506761	0.617733	0.590731	0.417486	0.587662	0.6507	0.572243	0.620812	0.655626	0.534547	0.550214	0.648187	0.612464
C9orf78_9_129874322_T_C	0.100587	0.154208	0.0359891	0.012348	0.376687	0.356816	0.000145493	0.0226646	0.00106733	0.000670325	0.000627276	0.12884	0.00511588	0.174618	0.0367107	0.0126371	0.301216	0.310509
C9orf85_9_71869971_A_G	0.632644	0.657883	0.692497	0.600072	0.673738	0.613488	0.589083	0.571616	0.654874	0.532823	0.63713	0.597352	0.523454	0.605728	0.647796	0.637556	0.538485	0.640404
CA11_19_48710809_G_A	0.431824	0.562193	0.608067	0.574508	0.620098	0.50142	0.183818	0.430247	0.387985	0.294202	0.536072	0.491482	0.588716	0.563043	0.451863	0.382058	0.501857	0.577996
CAAP1_9_26929789_T_C	0.439063	0.373141	0.253907	0.278189	0.484619	0.323172	0.23286	0.310474	0.258131	0.194292	0.339558	0.272542	0.304452	0.376887	0.299639	0.278126	0.396511	0.344025
CAB39_2_230719991_C_A	0.10824	0.175239	0.314563	0.0349457	0.44611	0.0410414	0.00187885	0.0160487	0.0740264	0.0551855	0.0447241	0.0299128	0.0139595	0.0409539	0.184683	0.149427	0.159108	0.182657
CAB39L_13_49430914_A_G	0.569346	0.59869	0.562255	0.56953	0.616123	0.591114	0.127914	0.495277	0.601572	0.618648	0.663183	0.552041	0.455146	0.529168	0.629452	0.575051	0.609776	0.632883
CABIN1_22_23912675_T_G	0.821148	0.809389	0.828063	0.824412	0.866808	0.860848	0.855126	0.156295	0.781661	0.782976	0.78225	0.794645	0.802836	0.813154	0.833438	0.810453	0.752228	0.857954
CACTIN_19_3651045_C_T	0.678857	0.676205	0.666682	0.716648	0.672598	0.710869	0.726713	0.723802	0.710217	0.684505	0.687388	0.608863	0.689968	0.694384	0.695114	0.68532	0.691675	0.699381
CACUL1_10_118809000_A_C	0.428488	0.514693	0.420646	0.381412	0.59253	0.488892	0.181652	0.420529	0.589032	0.479842	0.451676	0.477353	0.312485	0.292712	0.531873	0.407606	0.44894	0.367887
CACYBP_1_175027501_A_G	0.0870568	0.360622	0.416917	0.213582	0.183528	0.121899	0.0100008	0.0373354	0.116214	0.0595709	0.0493457	0.18787	0.0061919	0.043994	0.498133	0.464973	0.16147	0.276243
CALCOCO1_12_53715949_A_G	0.766373	0.745809	0.714813	0.649443	0.709296	0.746521	0.75693	0.706708	0.680839	0.58709	0.716525	0.758664	0.628031	0.701883	0.624091	0.696899	0.707842	0.706667
CALCOCO2_17_48798496_G_A	0.458057	0.464342	0.525006	0.297632	0.559232	0.437338	0.433238	0.42333	0.601051	0.314524	0.157513	0.472228	0.364722	0.456487	0.398906	0.367339	0.407656	0.504216
CALHM2_10_103465444_T_C	0.0791791	0.165622	0.15324	0.0694149	0.276815	0.0754422	0.00757964	0.0259391	0.0222179	0.00946619	0.040649	0.0268931	0.0485295	0.328609	0.0632681	0.0556909	0.377838	0.316699
CALM1_14_90392140_T_C	0.113118	0.419576	0.54631	0.415764	0.436099	0.246988	0.0363025	0.198725	0.305038	0.225368	0.38224	0.336588	0.263136	0.361715	0.193823	0.132996	0.208929	0.403793
CALM2_2_47155203_G_T	0.528654	0.483172	0.513087	0.505362	0.561935	0.578582	0.348429	0.423775	0.405755	0.2432	0.362495	0.451179	0.382431	0.243237	0.310551	0.287073	0.464295	0.404377
CALM3_19_46566498_G_A	0.343074	0.516218	0.42325	0.346202	0.436853	0.400641	0.092932	0.34708	0.326816	0.361371	0.328856	0.360935	0.35765	0.460928	0.380487	0.291756	0.441438	0.406435
CALR_19_12840049_G_A	0.694046	0.655575	0.63772	0.671401	0.628801	0.7169	0.463977	0.573538	0.661689	0.65598	0.588968	0.630489	0.442768	0.693189	0.592176	0.59736	0.637651	0.660068
CALU_7_128711919_C_T	0.621815	0.622361	0.463933	0.460304	0.604088	0.493928	0.595539	0.554578	0.519334	0.432368	0.341134	0.489756	0.460675	0.3802	0.353754	0.429223	0.5501	0.406621
CAMK1D_10_12791603_T_C	0.578384	0.501685	0.581177	0.584169	0.508773	0.538746	0.302453	0.505212	0.270541	0.287914	0.0556141	0.53592	0.449318	0.608058	0.282997	0.409108	0.407788	0.385671
CAMK2D_4_113790188_C_T	0.595586	0.615163	0.576155	0.562313	0.585909	0.489652	0.194089	0.483347	0.558654	0.495985	0.57613	0.613901	0.360058	0.493613	0.397106	0.360656	0.493759	0.575582
CAMKK2_12_121155797_A_C	0.260577	0.313452	0.296296	0.235163	0.304782	0.309383	0.0944599	0.274956	0.315282	0.238867	0.249983	0.271953	0.243845	0.378113	0.273039	0.264781	0.330741	0.306244
CAMLG_5_134767373_C_T	0.0165402	0.109584	0.0391043	0.00125463	0.0409684	0.0306113	0.00241328	0.0292864	0.122154	0.0580023	0.0349188	0.0424673	0.0244235	0.0259185	0.0291005	0.0216021	0.0199647	0.034859
CAMSAP1_9_135765881_A_C	0.250177	0.262206	0.4531	0.244199	0.412283	0.269711	0.0379486	0.155039	0.464969	0.288946	0.173629	0.167117	0.0999173	0.258978	0.409374	0.485966	0.385516	0.195979
CAMTA1_1_7075312_A_G	0.476432	0.527606	0.587877	0.670842	0.65892	0.617377	0.515029	0.506826	0.642654	0.487841	0.409998	0.265335	0.527175	0.626086	0.514017	0.50089	0.48331	0.59166
CAMTA2_17_5076637_C_T	0.587966	0.561369	0.538268	0.567756	0.571428	0.561505	0.508736	0.550273	0.579158	0.299124	0.517857	0.52482	0.553273	0.600856	0.509837	0.479635	0.536374	0.560888
CAND1_12_67371560_G_A	0.364073	0.456228	0.378959	0.310801	0.387312	0.386676	0.141979	0.368958	0.538383	0.335764	0.48291	0.373217	0.256487	0.523075	0.553472	0.546102	0.55976	0.401818
CANT1_17_79080878_A_G	0.448148	0.481259	0.366261	0.326478	0.540215	0.445494	0.234207	0.468845	0.467971	0.430746	0.345667	0.440481	0.424338	0.461585	0.334929	0.286405	0.445692	0.44333
CANX_5_179639119_G_A	0.696565	0.695323	0.768791	0.743463	0.756504	0.668634	0.763844	0.703606	0.770025	0.772249	0.650924	0.743621	0.725383	0.683615	0.731181	0.729404	0.715328	0.663989
CAP1_1_40027605_C_T	0.622898	0.598589	0.627787	0.577706	0.654513	0.615523	0.535033	0.517359	0.559829	0.504532	0.426999	0.603881	0.51084	0.628749	0.61858	0.600367	0.642667	0.667398
CAPG_2_85405729_A_G	0.00926203	0.107722	0.00261105	0.00307078	0.122774	0.0750806	6.5237e-06	0.00131477	0.00154008	0.000207173	0.000760755	0.000978912	0.00158872	0.0128997	0.0117126	0.00102259	0.0272187	0.0162728
CAPN1_11_65148306_C_A	0.606806	0.674612	0.555454	0.533512	0.518533	0.66743	0.270558	0.675167	0.524535	0.644679	0.619824	0.504426	0.326065	0.65741	0.525366	0.482346	0.69598	0.56828
CAPN10_2_240552028_A_G	0.78029	0.745027	0.741291	0.708622	0.779051	0.763282	0.411616	0.736651	0.751592	0.716445	0.760047	0.723475	0.711672	0.682801	0.736237	0.697959	0.689741	0.738012
CAPN10-AS1_2_240649568_A_G	0.49096	0.613619	0.622357	0.465196	0.4918	0.444927	0.536812	0.62131	0.346998	0.534985	0.601676	0.575066	0.519971	0.592212	0.612164	0.565195	0.620698	0.475409
CAPN15_16_437444_C_T	0.686264	0.677451	0.610345	0.556765	0.698824	0.67481	0.706101	0.664476	0.646592	0.527574	0.598206	0.613959	0.67967	0.630137	0.535304	0.592307	0.642016	0.559422
CAPN2_1_223754112_C_T	0.120567	0.137641	0.0443237	0.0355704	0.256861	0.0982859	0.00206059	0.00237045	0.013234	0.0042037	0.0197125	0.0128427	0.00453731	0.0285799	0.115874	0.0684447	0.155512	0.0975337
CAPN7_3_15346696_C_T	0.291771	0.280595	0.172874	0.240511	0.369248	0.247704	0.195172	0.257384	0.263289	0.106296	0.189447	0.196261	0.218881	0.489883	0.197501	0.190301	0.236329	0.320952
CAPNS1_19_36194408_T_C	0.685382	0.671655	0.729863	0.721865	0.668645	0.694576	0.535636	0.663836	0.626401	0.587005	0.589985	0.623231	0.688896	0.597436	0.628741	0.629611	0.714645	0.598295
CAPRIN1_11_33953610_A_G	0.355891	0.542493	0.502922	0.420397	0.40979	0.527964	0.574361	0.43772	0.243751	0.264674	0.202469	0.444329	0.220913	0.259423	0.187713	0.0905907	0.571733	0.385626
CAPRIN2_12_30767146_T_C	0.843704	0.813386	0.780156	0.732821	0.834064	0.835392	0.00895923	0.753861	0.801727	0.763253	0.789182	0.813404	0.794752	0.836949	0.783944	0.756342	0.829236	0.820085
CAPZA1_1_112750827_A_G	0.306152	0.32668	0.380305	0.389888	0.462231	0.524941	0.248956	0.325136	0.173584	0.243795	0.255452	0.418551	0.36937	0.399098	0.310571	0.244926	0.429051	0.436167
CAPZA2_7_116717990_A_G	0.339655	0.432452	0.393197	0.162113	0.468764	0.457311	0.0969475	0.170689	0.135605	0.147167	0.189714	0.189939	0.139183	0.201386	0.181892	0.162902	0.417138	0.27707
CAPZB_1_19510778_A_G	0.182437	0.263143	0.289735	0.276723	0.323546	0.270899	0.201791	0.243844	0.138154	0.154848	0.220465	0.177806	0.186684	0.358833	0.293817	0.201457	0.424378	0.4069
CARD16_11_105005020_T_C	0.0798866	0.102589	0.0372523	0.0619797	0.0551082	0.103738	0.00348534	0.0392737	0.0242612	0.202561	0.03489	0.0700608	0.0728075	0.232618	0.128863	0.217899	0.147939	0.295872
CARD19_9_93182090_C_T	0.0823737	0.141486	0.00704984	0.00818626	0.157219	0.175435	0.147615	0.0529034	0.103833	0.00810699	0.079134	0.0151434	0.131124	0.145626	0.048596	0.032955	0.126995	0.123638
CARD8_19_48103274_A_G	0.219888	0.100248	0.364551	0.150613	0.0920149	0.188031	0.492573	0.110487	0.256883	0.00499147	0.0558634	0.136129	0.187944	0.2181	0.136959	0.0535888	0.321848	0.173206
CARD8-AS1_19_48252010_T_C	0.35402	0.13273	2.22045e-16	1.11022e-16	0.0256805	0.0237983	0.00943957	0.0409184	7.07212e-13	1.11022e-16	0.0366939	0.255443	0.000127652	0.0223988	9.00794e-10	1.89347e-11	1.575e-05	0.13751
CARF_2_202838889_A_G	0.666862	0.617425	0.500288	0.599615	0.582678	0.681705	0.628392	0.596084	0.538174	0.459835	0.659812	0.659472	0.639931	0.650954	0.57835	0.511066	0.495903	0.482553
CARHSP1_16_8849694_T_C	0.260739	0.571407	0.536068	0.41626	0.570384	0.399172	7.20671e-05	0.220343	0.372197	0.393318	0.541408	0.537295	0.199084	0.203806	0.322958	0.508082	0.34715	0.556899
CARM1_19_10951463_G_A	0.455969	0.500298	0.526786	0.621386	0.447992	0.496046	0.375223	0.468615	0.402891	0.378327	0.420849	0.558811	0.485614	0.594496	0.451876	0.399455	0.51467	0.433042
CARNMT1_9_75101229_C_T	0.687847	0.760955	0.737228	0.736143	0.770091	0.708159	0.761686	0.737103	0.737054	0.680835	0.749244	0.756959	0.715646	0.634755	0.67842	0.708883	0.605209	0.724467
CARS_11_2988208_T_C	0.153655	0.376914	0.205235	0.121129	0.176232	0.328877	0.0555949	0.251036	0.00499031	0.166972	0.0944056	0.368754	0.305509	0.071119	0.101471	0.0842602	0.305952	0.235227
CARS2_13_110645101_G_T	0.0270769	0.368153	0.0665619	0.00321446	0.182034	0.00997876	0.111343	0.360959	0.0239396	0.000332823	0.135254	0.00198073	0.268583	0.41071	0.000216578	0.000184726	0.0152441	0.0040118
CASC3_17_40132750_A_G	0.346549	0.484834	0.208435	0.203235	0.460495	0.370515	0.170803	0.404719	0.24515	0.0987907	0.412821	0.35787	0.42543	0.274163	0.166007	0.174581	0.525569	0.392471
CASC4_15_44318444_T_C	0.740651	0.728058	0.757413	0.748926	0.767113	0.771944	0.716921	0.728225	0.771323	0.74925	0.730606	0.628095	0.572654	0.723867	0.703036	0.729383	0.713562	0.751404
CASD1_7_94428106_A_C	0.474795	0.059564	0.140274	0.297331	0.274045	0.271257	0.0768194	0.279832	0.35514	0.253098	0.230575	0.103688	0.2045	0.321341	0.289639	0.265123	0.239645	0.267951
CASP1_11_105005020_T_C	0.0672169	0.0736392	0.121658	0.161421	0.335649	0.191961	0.00636306	0.0679482	0.0303876	0.0176605	0.0211263	0.128143	0.0470259	0.162642	0.0271485	0.0684048	0.188127	0.202847
CASP10_2_201139953_C_T	0.669571	0.625599	0.726878	0.719612	0.701516	0.672771	0.525543	0.658183	0.678032	0.723621	0.725673	0.661124	0.590916	0.570387	0.691426	0.714132	0.657221	0.673871
CASP3_4_184654487_G_A	0.34776	0.432163	0.48341	0.155882	0.44833	0.178445	0.0634136	0.113117	0.505148	0.210147	0.34571	0.311379	0.0630176	0.309766	0.258819	0.466507	0.261602	0.353326
CASP4_11_104986416_C_T	0.74809	0.755242	0.75719	0.671155	0.701116	0.756852	0.0802572	0.645903	0.729461	0.681494	0.641262	0.729531	0.7007	0.669741	0.674403	0.668536	0.735603	0.731465
CASP6_4_109687811_A_G	0.394137	0.538249	0.421895	0.409488	0.362731	0.433653	0.584022	0.509451	0.51629	0.255745	0.483316	0.419438	0.385222	0.384014	0.447775	0.421673	0.479766	0.535731
CASP7_10_113658034_C_T	0.069114	0.25652	0.213648	0.0680457	0.13406	0.175164	0.0624965	0.0835476	0.0601597	0.0340893	0.0179547	0.217506	0.0933562	0.165293	0.0510604	0.0819582	0.169876	0.191727
CASP8_2_201340018_C_T	0.0931347	0.331728	0.00432783	0.000583704	0.0290173	0.127432	0.0174865	0.0397945	3.06183e-07	1.15213e-06	0.000171788	0.00379215	0.492309	0.453768	0.000116083	4.59421e-07	0.105479	0.0910729
CASP8AP2_6_89929244_G_A	0.717908	0.663158	0.724905	0.534025	0.739595	0.658838	0.707085	0.611134	0.667601	0.593021	0.660257	0.509721	0.671328	0.647671	0.651733	0.565512	0.7114	0.692597
CASP9_1_15590402_C_T	0.591578	0.667778	0.696263	0.588608	0.676659	0.673968	0.502783	0.657265	0.598765	0.666648	0.65408	0.632143	0.671544	0.629799	0.576486	0.517714	0.684268	0.618885
CAST_5_96680865_A_G	2.96869e-05	0.0758538	0.00565864	5.55468e-05	0.212634	0.0184914	6.33378e-07	1.85197e-05	0.00636943	0.0064068	6.28225e-05	0.00581373	0.000889229	0.0165083	0.00976542	0.00985023	0.000208278	0.0120069
CASZ1_1_10697845_C_T	0.483595	0.496063	0.484504	0.462461	0.56891	0.546972	0.43073	0.442614	0.451959	0.39849	0.440952	0.36449	0.451396	0.520931	0.388122	0.419168	0.458124	0.506736
CAT_11_34447389_A_G	0.00131357	0.138223	0.160638	0.00180113	0.309033	0.00415425	0.0487187	0.00545233	0.319543	0.00565441	0.10813	0.000192138	0.00971318	0.00249753	0.0295939	0.0369279	0.00492437	0.0412072
CBFA2T2_20_33675427_A_C	0.50118	0.538098	0.389864	0.427554	0.542894	0.57832	0.41559	0.561185	0.455093	0.407371	0.440199	0.370933	0.523119	0.629331	0.406136	0.409097	0.478323	0.538577
CBFB_16_67121285_G_T	0.551115	0.667965	0.600469	0.518904	0.585675	0.599106	0.631992	0.638108	0.530405	0.657963	0.582593	0.680602	0.634859	0.669734	0.592979	0.661487	0.613153	0.654299
CBL_11_119305789_T_C	0.0354082	0.21627	0.0808272	0.0107911	0.144691	0.0976381	0.00209899	0.0487226	0.0125915	0.00291357	0.0110147	0.0318152	0.0546074	0.138779	0.00450047	0.00614346	0.0751545	0.0683631
CBLB_3_105618514_A_G	0.17935	0.312289	0.361198	0.27882	0.258983	0.47275	0.234827	0.103301	0.00497761	0.00560997	0.0149072	0.0845108	0.298813	0.477767	0.0296127	0.0211745	0.131922	0.214501
CBLL1_7_107840829_T_C	0.672699	0.639076	0.621321	0.518315	0.539806	0.521726	0.524245	0.574457	0.627148	0.458736	0.547522	0.605958	0.491145	0.59127	0.581203	0.546019	0.615506	0.609385
CBR1_21_36064925_T_C	0.0530201	0.0914919	0.157805	0.000465566	0.234036	0.213604	0.00165719	0.00590464	0.000287164	2.88782e-06	0.00165164	0.0172244	0.00731754	0.188277	0.000444066	0.00018284	0.0791452	0.0824318
CBR4_4_168907711_T_C	0.670328	0.680808	0.68584	0.53308	0.702014	0.686252	0.344507	0.680079	0.66867	0.698822	0.7235	0.627492	0.673712	0.708692	0.678967	0.633475	0.653708	0.660518
CBWD1_9_204014_A_G	0.00380761	0.0343954	0.00404555	2.78194e-06	0.149125	0.00883392	1.72983e-09	0.000173207	1.77421e-05	8.20292e-09	2.77196e-05	9.49674e-06	0.00102868	0.062673	2.57375e-05	2.65238e-06	0.0433998	0.0369046
CBWD2_2_113430182_G_A	4.78536e-07	0.00618885	3.43464e-06	5.62655e-09	0.000303748	0.000818561	1.27482e-07	0.00964841	0.00551904	0.00110992	0.00731578	0.000719867	0.0166667	0.00354387	0.00109864	0.00173405	0.00899265	0.000866297
CBWD3_9_68376943_C_T	0.510744	0.531902	0.495177	0.465286	0.651385	0.539734	0.577605	0.540552	0.533804	0.438113	0.532454	0.519288	0.600655	0.605609	0.477425	0.426954	0.535508	0.603616
CBX1_17_48103362_C_T	0.494087	0.522147	0.456275	0.22932	0.334087	0.293039	0.449833	0.263492	0.461324	0.103896	0.163374	0.185881	0.295392	0.246142	0.154828	0.0939145	0.399329	0.530006
CBX3_7_26150573_T_C	0.511274	0.509684	0.496173	0.593821	0.41389	0.513579	0.341098	0.496316	0.462599	0.407063	0.471653	0.511193	0.524849	0.605189	0.502748	0.482517	0.646747	0.627198
CBX4_17_79789231_T_G	0.644636	0.651102	0.587057	0.666486	0.550341	0.649214	0.646491	0.616513	0.540927	0.609788	0.640551	0.407487	0.554881	0.503217	0.516799	0.542942	0.522023	0.564788
CBX5_12_54326357_G_A	0.129242	0.0681019	0.201737	0.22868	0.110917	0.272135	0.0589152	0.0703858	0.0288853	0.0404479	0.035507	0.112532	0.0677784	0.153068	0.0982702	0.0832652	0.139887	0.336345
CBX6_22_38859586_G_A	0.712262	0.678939	0.720197	0.540277	0.641014	0.731564	0.267113	0.599444	0.710516	0.665901	0.691829	0.67402	0.627488	0.675174	0.709518	0.725201	0.69393	0.591427
CBX7_22_39248517_C_T	0.681315	0.697704	0.564677	0.701364	0.690828	0.696714	0.549498	0.671272	0.637937	0.656044	0.172318	0.613369	0.621051	0.70095	0.617006	0.643496	0.642519	0.618352
CC2D1A_19_14017047_T_C	0.664882	0.675863	0.647744	0.689024	0.68953	0.683964	0.601865	0.577919	0.702768	0.476558	0.552961	0.59515	0.567074	0.551782	0.653264	0.610089	0.65556	0.652837
CC2D1B_1_52362712_A_G	0.0621434	0.120433	0.124378	0.0122469	0.168564	0.0758658	0.00522811	0.0223713	0.0139424	0.00725465	0.0166492	0.00863739	0.0226769	0.149418	0.0102514	0.0173129	0.154835	0.129837
CCAR1_10_68800602_G_A	0.58452	0.603973	0.69511	0.678041	0.650317	0.630354	0.5834	0.56406	0.476929	0.606194	0.58262	0.532015	0.437144	0.595107	0.630638	0.602534	0.649302	0.622513
CCAR2_8_22519506_G_A	0.760803	0.755356	0.748308	0.728318	0.702234	0.754522	0.753905	0.724173	0.756807	0.76605	0.769459	0.624037	0.683541	0.716035	0.740667	0.700718	0.719419	0.738047
CCDC107_9_35654481_A_G	0.0364799	0.35551	0.00378873	0.278671	0.0737672	0.0127791	0.0106445	0.205881	0.0729809	0.191049	0.002966	0.124404	0.0885621	0.0731342	0.123002	0.264585	0.264199	0.28953
CCDC112_5_115215154_A_G	0.71453	0.667155	0.694262	0.689829	0.649799	0.595895	0.69087	0.647273	0.638232	0.544587	0.588863	0.687826	0.661345	0.634473	0.539775	0.574351	0.616062	0.660121
CCDC115_2_130321953_C_T	0.451066	0.342918	0.089406	0.0134874	0.18761	0.134575	0.260202	0.181786	0.0356003	0.0102076	0.169584	0.215811	0.261362	0.397858	0.0729498	0.0624451	0.109346	0.180242
CCDC117_22_28704723_C_T	0.198758	0.298865	0.2219	0.2915	0.247426	0.232856	0.00174439	0.168315	0.0230639	0.230015	0.038823	0.0281182	0.0529241	0.0844792	0.107035	0.0424097	0.0902029	0.207871
CCDC12_3_46951637_G_A	0.362663	0.308032	0.0836597	0.0157778	0.465109	0.271021	0.349606	0.117199	0.0165434	0.00864762	0.0933654	0.0161665	0.0250862	0.123045	0.0715836	0.121367	0.211667	0.134009
CCDC124_19_17886393_C_T	0.226295	0.300941	0.255106	0.532981	0.567569	0.520458	0.146911	0.262427	0.493969	0.29385	0.350549	0.316384	0.206237	0.226847	0.539744	0.518024	0.456674	0.356592
CCDC126_7_23684250_C_T	0.542612	0.575823	0.606514	0.43847	0.62412	0.570018	0.539842	0.536079	0.525051	0.448808	0.513463	0.529797	0.558737	0.587409	0.518849	0.478092	0.602544	0.556585
CCDC127_5_287899_G_T	0.586584	0.63773	0.591387	0.580642	0.630795	0.661036	0.268368	0.422314	0.547898	0.549563	0.626981	0.564815	0.451467	0.539273	0.584456	0.560677	0.538711	0.539289
CCDC130_19_13691946_G_A	0.47786	0.626552	0.624267	0.438592	0.519546	0.59597	0.346428	0.359958	0.608305	0.297168	0.485691	0.513434	0.392437	0.546861	0.583184	0.512137	0.597757	0.436321
CCDC137_17_81655344_G_A	0.178232	0.187666	0.334051	0.00689532	0.297739	0.0515182	0.152961	0.185943	0.00431503	0.123168	0.0886468	0.114621	0.143331	0.199294	0.0437388	0.0269951	0.0520871	0.0190275
CCDC14_3_123848781_C_T	0.609363	0.640128	0.538798	0.536311	0.53916	0.634341	0.602981	0.587188	0.540717	0.522128	0.561155	0.556375	0.609047	0.676528	0.534506	0.55931	0.583713	0.573643
CCDC142_2_74406929_A_G	0.551065	0.521095	0.62197	0.351199	0.469262	0.385755	0.53933	0.566144	0.630531	0.593885	0.5237	0.633923	0.427466	0.465203	0.559208	0.611113	0.578616	0.609166
CCDC159_19_11414951_A_C	0.732779	0.746747	0.728835	0.738209	0.721591	0.751634	0.717474	0.709332	0.723753	0.718462	0.698125	0.579332	0.675648	0.696617	0.621285	0.67639	0.675355	0.661199
CCDC167_6_37519359_A_G	0.0761093	0.0913427	0.000325138	0	0.33051	0.332867	0.013994	0.0557795	0.000137859	5.59584e-10	0.0221488	0.138349	0.0975541	0.421178	0.0532721	0.000274453	0.463026	0.427926
CCDC174_3_14743808_C_T	0.545295	0.478849	0.458525	0.466961	0.43884	0.418919	0.422447	0.418484	0.442603	0.312775	0.389282	0.263001	0.455324	0.608835	0.401096	0.416179	0.58398	0.40622
CCDC18_1_93180861_C_T	0.577385	0.686815	0.707711	0.636224	0.656239	0.714585	0.378747	0.619011	0.686459	0.680092	0.717022	0.716028	0.554736	0.541614	0.560586	0.65222	0.649811	0.671257
CCDC18-AS1_1_93345092_C_T	0.000175792	0.0708186	2.0424e-06	6.36713e-13	0.0342243	0.000123824	9.25877e-06	0.00158578	1.89314e-09	1.11022e-16	4.12123e-07	5.10281e-12	0.00012388	0.0358003	7.70165e-06	4.12557e-06	0.000797258	6.66319e-05
CCDC186_10_114174146_C_T	0.26272	0.233495	0.227111	0.0909673	0.383186	0.394339	0.079849	0.0906913	0.304528	0.16505	0.127307	0.162532	0.0841122	0.233332	0.487327	0.477095	0.237169	0.336459
CCDC25_8_27768457_C_A	0.00230142	0.0527845	0.0230175	0.00326409	0.0885268	0.0816312	7.88602e-08	0.121736	0.0135778	0.00173335	0.0193167	0.0937099	0.00286329	0.0621381	0.145895	0.190004	0.0514633	0.103315
CCDC28A_6_138875724_T_C	0.733207	0.733156	0.68637	0.746046	0.709227	0.763671	0.490121	0.708455	0.771	0.696432	0.708225	0.744537	0.598243	0.757177	0.700923	0.654429	0.753735	0.625155
CCDC32_15_40475940_C_T	0.534188	0.636775	0.659725	0.643915	0.585945	0.663214	0.520169	0.585001	0.534457	0.460295	0.549064	0.1524	0.659331	0.557717	0.496151	0.430393	0.685895	0.558607
CCDC43_17_44788091_C_T	0.655325	0.685917	0.659574	0.516692	0.728262	0.611468	0.725869	0.650179	0.663091	0.727858	0.44114	0.727638	0.696257	0.680043	0.697297	0.6502	0.634076	0.402997
CCDC47_17_63714979_C_T	0.905214	0.921378	0.897952	0.92973	0.914724	0.936711	9.43039e-05	0.898976	0.930092	0.932929	0.907907	0.914281	0.905806	0.895772	0.90507	0.930872	0.926229	0.913016
CCDC50_3_191342821_T_C	0.0434998	0.3056	0.00720666	0.00516209	0.0149372	0.265568	0.0100373	0.0975495	0.0156583	0.114237	0.00015029	0.44111	0.0125025	0.194529	0.0589388	0.265303	0.00359895	0.237954
CCDC57_17_82082731_C_T	0.69631	0.688587	0.637066	0.584879	0.631527	0.716059	0.422551	0.502213	0.637123	0.652299	0.67052	0.588555	0.581735	0.587295	0.652948	0.553972	0.714738	0.623624
CCDC58_3_122347493_A_G	0.00036142	0.0261566	0.0014065	5.5258e-06	0.00838506	0.000187334	0.103223	0.00164309	0.0155979	5.04736e-09	0.0431301	0.000793109	0.00971584	0.00697065	0.0037296	0.00174893	0.0193229	0.0386458
CCDC59_12_82150678_T_C	0.659419	0.662082	0.736905	0.732455	0.691742	0.701185	0.260945	0.680316	0.631681	0.719805	0.68146	0.683198	0.671964	0.733888	0.70426	0.706308	0.708652	0.705202
CCDC6_10_59896286_C_T	0.842413	0.854823	0.852585	0.852267	0.790743	0.835465	0.0434898	0.818431	0.836629	0.827524	0.849562	0.808499	0.80947	0.805895	0.851099	0.833	0.832982	0.812669
CCDC66_3_56689632_T_C	0.0850244	0.14801	0.00162604	4.25389e-06	0.0446354	0.0328997	0.00212788	0.00700802	0.000109126	1.33946e-08	0.0156929	0.00866015	0.0903473	0.229312	0.000248204	3.29771e-05	0.02015	0.160544
CCDC69_5_151193446_T_G	0.659747	0.556668	0.661292	0.448493	0.640194	0.592703	0.48537	0.449569	0.519951	0.353704	0.481869	0.493218	0.46901	0.634627	0.596773	0.609302	0.560405	0.552814
CCDC71_3_49176633_A_G	0.646219	0.65614	0.61149	0.449306	0.676821	0.659299	0.631107	0.607437	0.627546	0.477875	0.35204	0.671109	0.676866	0.647255	0.505831	0.497821	0.676871	0.649256
CCDC71L_7_106569431_A_G	0.41793	0.450876	0.43606	0.340359	0.453194	0.420887	0.380559	0.348386	0.341036	0.281676	0.333324	0.34443	0.403799	0.475715	0.352304	0.316949	0.419329	0.439087
CCDC77_12_358853_T_C	0.0103788	0.0146529	0.0334985	0.0028105	0.0130505	0.042915	0.000648969	0.00784611	0.000456391	1.64365e-05	0.000997485	0.0302788	0.0254574	0.0656307	0.0143812	0.00648516	0.0861166	0.10774
CCDC82_11_96327844_C_T	0.743926	0.731811	0.700378	0.700624	0.743473	0.743342	0.732102	0.739845	0.627005	0.69797	0.682929	0.684768	0.580063	0.720102	0.65363	0.68246	0.655104	0.713593
CCDC84_11_118930526_G_A	0.760895	0.745129	0.716793	0.743754	0.756579	0.644041	0.771661	0.706309	0.708942	0.778653	0.756988	0.496039	0.65654	0.594901	0.72124	0.646665	0.692107	0.682362
CCDC85B_11_65833995_C_T	0.692748	0.621968	0.654806	0.557474	0.67126	0.653407	0.522455	0.502356	0.569154	0.440854	0.56586	0.527539	0.486668	0.665746	0.639513	0.520115	0.604556	0.664919
CCDC85C_14_99670825_G_A	0.757414	0.744425	0.743472	0.749946	0.682759	0.71836	0.445075	0.731526	0.69705	0.749345	0.753662	0.651885	0.619008	0.657503	0.710008	0.731024	0.606425	0.681115
CCDC88A_2_55409706_C_A	0.0292507	0.163984	0.0186022	0.0250996	0.119686	0.000804929	0.00496759	0.00554405	0.00181963	2.2149e-06	4.42674e-05	0.00115609	0.0084012	0.0288529	1.47994e-05	2.61165e-13	2.42309e-05	0.00179632
CCDC88B_11_64350019_G_A	0.267995	0.32123	0.382888	0.47235	0.468894	0.348557	0.0853607	0.260795	0.375699	0.339899	0.211981	0.210559	0.185449	0.313577	0.416533	0.410416	0.337038	0.389914
CCDC88C_14_91337399_A_G	0.297651	0.181399	0.258697	0.251193	0.355025	0.462375	0.0178879	0.0305706	0.393503	0.0457754	0.0636196	0.0770489	0.0517198	0.079895	0.320786	0.189457	0.34039	0.398711
CCDC9_19_47348484_G_T	0.439025	0.532235	0.441495	0.583392	0.450073	0.490872	0.520696	0.608656	0.441584	0.60721	0.553041	0.5778	0.525833	0.359774	0.587288	0.573794	0.62054	0.510812
CCDC90B_11_83180701_A_G	0.675299	0.670522	0.760485	0.672599	0.748968	0.733345	0.748153	0.724849	0.606432	0.724961	0.724389	0.694911	0.581094	0.743116	0.712765	0.717871	0.728681	0.690655
CCDC91_12_28575202_T_G	0.291433	0.252579	0.0358146	0.0413071	0.242468	0.121392	0.0369243	0.0844169	0.0363607	0.0089864	0.0695657	0.0482082	0.102211	0.294988	0.0565198	0.0553353	0.215895	0.186526
CCDC92_12_124054990_C_A	0.540724	0.337721	0.578849	0.558781	0.390721	0.426653	0.581047	0.507813	0.372332	0.311747	0.537809	0.490176	0.597754	0.517612	0.433951	0.377989	0.566716	0.528267
CCDC93_2_117828151_C_T	0.621483	0.650675	0.587604	0.634235	0.556216	0.685336	0.630362	0.630681	0.473808	0.623595	0.627903	0.689818	0.611251	0.521012	0.574093	0.567393	0.632489	0.561279
CCDC94_19_4268022_G_A	0.346557	0.495139	0.441991	0.608847	0.567296	0.635616	0.287441	0.422677	0.48724	0.384482	0.448683	0.505821	0.41139	0.526649	0.603103	0.60555	0.56707	0.532877
CCDC97_19_41319286_C_T	0.718018	0.690947	0.743228	0.678119	0.711391	0.695784	0.688905	0.716984	0.743256	0.699479	0.69902	0.70845	0.59349	0.708473	0.695099	0.689291	0.664812	0.67019
CCL2_17_34223564_G_T	0.701656	0.650276	0.616777	0.695399	0.622346	0.665399	0.58779	0.615661	0.55334	0.532796	0.621633	0.410249	0.671757	0.670938	0.550881	0.44672	0.659379	0.649844
CCM2_7_45055733_A_G	0.187352	0.147286	0.065882	0.057267	0.123572	0.0901919	0.064034	0.0958062	0.095481	0.0755995	0.0393241	0.104928	0.0612502	0.123105	0.150652	0.121989	0.113281	0.120835
CCNB1IP1_14_20229441_T_G	0.397947	0.536316	0.53644	0.440611	0.471272	0.399925	0.106066	0.304736	0.344917	0.481764	0.558323	0.552444	0.424928	0.325079	0.428273	0.40689	0.356754	0.435305
CCNC_6_99547468_T_C	0.250662	0.269535	0.230831	0.0399944	0.451706	0.283044	0.0894957	0.143418	0.0628496	0.0775937	0.118083	0.141085	0.15609	0.402473	0.116441	0.118682	0.425929	0.416266
CCND2_12_4202534_T_C	0.696099	0.657923	0.690001	0.535448	0.629249	0.639345	0.21718	0.627897	0.68198	0.667812	0.715406	0.694685	0.593061	0.57414	0.640048	0.570214	0.701709	0.632494
CCND3_6_42113928_A_G	0.510386	0.59005	0.464336	0.277044	0.535592	0.534778	0.237918	0.441821	0.488227	0.440863	0.437258	0.43039	0.470195	0.563737	0.461419	0.402241	0.397815	0.528543
CCNDBP1_15_43210104_T_C	0.29656	0.393093	0.501713	0.525597	0.542676	0.301021	0.212563	0.318588	0.3669	0.334651	0.289019	0.434995	0.303937	0.410562	0.377682	0.310459	0.353601	0.426711
CCNG1_5_163455696_G_A	0.771047	0.676352	0.759971	0.732136	0.68482	0.702871	0.69892	0.708959	0.756422	0.758506	0.483636	0.724169	0.697836	0.736968	0.733274	0.730814	0.699096	0.733657
CCNG2_4_77233371_C_T	0.440191	0.49347	0.56061	0.429678	0.591094	0.611708	0.517625	0.537543	0.349475	0.314368	0.421068	0.292164	0.594881	0.541168	0.387477	0.355966	0.430357	0.301405
CCNH_5_87455030_C_T	0.380815	0.419036	0.395343	0.29027	0.390587	0.560567	0.308796	0.277834	0.272145	0.203301	0.242128	0.258258	0.336725	0.358579	0.240831	0.223143	0.174349	0.267858
CCNI_4_77129210_C_T	0.640802	0.495478	0.586717	0.55007	0.592119	0.622184	0.513124	0.46703	0.490349	0.446877	0.517866	0.476959	0.5852	0.653689	0.564478	0.517131	0.531804	0.616665
CCNK_14_99534841_A_G	0.74904	0.754859	0.720038	0.694881	0.702102	0.703476	0.723568	0.698872	0.748178	0.722708	0.68897	0.616774	0.663699	0.702801	0.721567	0.708637	0.664248	0.71091
CCNL1_3_157178456_A_G	0.537393	0.417853	0.511055	0.654193	0.604612	0.65619	1.53707e-05	0.448751	0.389141	0.323471	0.343871	0.433289	0.370353	0.522319	0.477136	0.489654	0.550222	0.5079
CCNL2_1_1290722_G_A	0.721798	0.748974	0.730948	0.691649	0.732143	0.73763	0.511478	0.707904	0.672923	0.698672	0.706008	0.699471	0.678497	0.697059	0.699639	0.689611	0.616156	0.666978
CCNT1_12_48594653_G_A	0.707197	0.665981	0.717434	0.695209	0.710239	0.579973	0.5281	0.649451	0.67719	0.71121	0.658486	0.717969	0.620712	0.659886	0.596402	0.651362	0.668667	0.676885
CCNT2_2_134924524_G_A	0.264798	0.360404	0.216643	0.340823	0.33474	0.347977	0.145281	0.247008	0.106734	0.240159	0.167871	0.361694	0.121702	0.226538	0.20189	0.217948	0.157338	0.35176
CCNY_10_35457998_T_C	0.59832	0.70542	0.611678	0.591055	0.6651	0.709038	0.711002	0.678414	0.687825	0.595121	0.651292	0.658116	0.641956	0.681388	0.650353	0.620674	0.670783	0.671051
CCNYL1_2_207643457_T_C	0.716508	0.760664	0.721867	0.621245	0.750652	0.732624	0.260683	0.756557	0.694515	0.681656	0.703124	0.700363	0.673448	0.712616	0.644988	0.664961	0.694686	0.737722
CCP110_16_19557372_A_C	0.96466	0.96646	0.967019	0.963144	0.964986	0.96343	0.952807	0.0984391	0.965691	0.965973	0.96638	0.955926	0.957251	0.923086	0.960635	0.960771	0.962919	0.960333
CCPG1_15_55344742_A_C	0.459379	0.613492	0.598806	0.472836	0.529821	0.522077	0.367509	0.453976	0.475777	0.497801	0.438803	0.466328	0.445685	0.482778	0.521084	0.464615	0.445344	0.483832
CCR7_17_40598769_G_A	0.772516	0.758983	0.62945	0.670764	0.778636	0.758809	0.719781	0.705855	0.67303	0.649073	0.647049	0.422088	0.663129	0.739705	0.764303	0.726284	0.729821	0.736032
CCS_11_66510498_C_T	0.265556	0.244538	0.186736	0.143631	0.150756	0.337601	0.181997	0.260911	0.175965	0.209772	0.12322	0.106335	0.208522	0.267557	0.128317	0.135802	0.131256	0.158676
CCSAP_1_229274578_A_G	0.00474316	0.116307	0.00953201	2.88e-05	0.0182105	0.400403	0.00588195	0.0170862	0.0158314	0.000329165	0.0138273	0.0082617	0.0428467	0.153746	0.0338582	0.000934371	0.096759	0.119847
CCSER2_10_84396929_A_C	0.247057	0.409766	6.30598e-07	3.58158e-12	0.0039341	0.130597	0.222761	0.0744126	7.54952e-15	0	6.33826e-13	0.0230784	0.000927951	0.127592	1.14708e-12	0	8.34487e-09	0.0888529
CCT2_12_69627728_G_A	0.931566	0.926044	0.913788	0.923586	0.940567	0.914013	0.923077	0.108117	0.915276	0.909307	0.908851	0.912264	0.910459	0.919736	0.923094	0.908985	0.916415	0.917283
CCT3_1_156242034_T_C	0.511649	0.452809	0.299076	0.177689	0.467089	0.455119	0.24824	0.324907	0.255251	0.199075	0.152748	0.232984	0.280829	0.426971	0.237308	0.200945	0.168627	0.38357
CCT4_2_61918401_C_T	0.280244	0.26585	0.267402	0.147794	0.322215	0.194736	0.160675	0.181216	0.192871	0.178015	0.160604	0.196799	0.208401	0.254912	0.181361	0.16487	0.180379	0.195356
CCT5_5_10252007_A_G	0.0369259	0.195164	0.350303	0.471443	0.480133	0.271042	0.0168664	0.0118363	0.0433959	0.146228	0.0841667	0.142656	0.0374991	0.10695	0.331353	0.282006	0.0565248	0.387055
CCT6A_7_56162881_C_A	0.368084	0.473571	0.448364	0.313389	0.56482	0.398145	0.333269	0.402797	0.292331	0.361295	0.400627	0.348458	0.366872	0.409628	0.371376	0.387158	0.366445	0.464314
CCT6P3_7_65059090_A_G	0.433091	0.455852	0.41182	0.47864	0.506651	0.392541	0.341297	0.422849	0.418305	0.371923	0.402297	0.443307	0.423313	0.447311	0.346328	0.218459	0.372096	0.402793
CCT7_2_73186767_A_G	0.613023	0.592428	0.485663	0.452458	0.619811	0.630638	0.244544	0.473897	0.568613	0.462336	0.527854	0.501109	0.460352	0.528616	0.578693	0.550351	0.563377	0.595103
CCT8_21_29073627_G_A	4.27488e-06	0.0352801	1.37464e-13	2.23287e-38	7.56516e-05	7.43674e-18	4.41033e-05	1.35241e-05	2.52811e-06	5.50795e-08	0.00165416	0.0033442	0.0371265	0.0278262	0.00106991	0.000127912	0.0217237	0.0039444
CCZ1_7_5989056_C_T	0.515642	0.548028	0.612047	0.60703	0.523612	0.535208	0.462966	0.479413	0.46112	0.454908	0.265203	0.43309	0.450893	0.4597	0.413194	0.439329	0.510633	0.421657
CCZ1B_7_6838568_C_A	8.53762e-12	1.95297e-06	1.56034e-09	2.3932e-12	6.57086e-08	4.15359e-09	0	9.90578e-10	4.57034e-12	1.51879e-13	1.59237e-11	4.43569e-11	2.10872e-06	9.09237e-06	3.68849e-07	2.96792e-06	4.3412e-06	3.13417e-05
CD151_11_835719_A_G	2.64788e-13	0.00422199	0.00194011	0.00108262	0.201433	0.0758549	0	4.52083e-13	2.14001e-05	6.45887e-08	8.60981e-06	3.37505e-07	9.48539e-09	2.46277e-07	0.0922652	0.000347717	0.0392144	0.016075
CD164_6_109268801_A_G	0.325999	0.167146	0.334519	0.0481509	0.430148	0.0880238	0.000306186	0.0411215	0.0037	0.0026713	0.00946219	0.0464852	0.0165196	0.0465233	0.0238282	0.0095905	0.028267	0.0931726
CD2_1_116831784_G_A	0.0933935	0.338666	0.382481	0.159624	0.441874	0.14419	0.15703	0.371875	0.0295251	0.0149774	0.209516	0.0619256	0.49215	0.418134	0.0173675	0.0238365	0.182182	0.099389
CD247_1_167430266_T_C	0.412323	0.35663	0.098694	0.213289	0.231844	0.386021	0.234973	0.427112	0.000162093	0.00176916	3.82808e-05	0.161009	0.418579	0.175005	6.20629e-05	1.41875e-06	3.71771e-06	0.496957
CD2AP_6_47467684_C_T	0.25865	0.452278	0.468924	0.241435	0.489089	0.323202	0.191415	0.238743	0.463233	0.541568	0.453031	0.253694	0.173083	0.311896	0.212448	0.243396	0.289202	0.404548
CD2BP2_16_30354718_G_A	0.33649	0.411489	0.309895	0.294482	0.393662	0.149164	0.0126083	0.198424	0.214786	0.253251	0.303965	0.454972	0.0604035	0.204267	0.280089	0.264862	0.230854	0.219257
CD300E_17_74634292_G_A	0.332921	0.308132	0.46404	0.318267	0.532457	0.483282	0.0136946	0.284973	0.374704	0.345816	0.492661	0.537962	0.212646	0.245285	0.494849	0.577012	0.337549	0.499099
CD37_19_49335634_A_C	0.509439	0.480057	0.460067	0.496623	0.331373	0.320135	0.430622	0.50511	0.425056	0.287649	0.312	0.0725766	0.558249	0.435873	0.336373	0.31897	0.459886	0.332162
CD3D_11_118241718_T_C	0.240937	0.411358	0.332323	0.413829	0.269627	0.167494	0.222618	0.202562	0.175904	0.14933	0.2534	0.276856	0.326313	0.50723	0.25309	0.22972	0.415388	0.476612
CD3E_11_118282796_T_G	0.105305	0.279251	0.114168	0.0602017	2.13716e-09	0.132642	0.133724	0.433452	0.0366357	0.0370844	2.01653e-07	0.338461	0.0497219	0.0838161	0.338066	0.120461	0.0296186	0.436262
CD3G_11_118279412_T_G	0.448882	0.35165	0.362322	0.590747	0.428161	0.591711	0.515767	0.453567	0.289918	0.457456	0.394735	0.372856	0.340087	0.244223	0.450995	0.343549	0.385602	0.442091
CD44_11_35202984_G_A	0.47244	0.456086	0.458457	0.343654	0.476179	0.408935	0.34613	0.487532	0.187048	0.0948687	0.348182	0.542064	0.222587	0.432239	0.227639	0.190854	0.389612	0.328985
CD46_1_207876956_A_G	0.593079	0.599385	0.571989	0.485486	0.601173	0.540101	0.285562	0.460272	0.408474	0.334623	0.38867	0.506742	0.544963	0.48057	0.442208	0.39098	0.553161	0.213003
CD47_3_108169994_T_G	0.270966	0.274183	0.233492	0.131364	0.245813	0.262297	0.0369153	0.152035	0.131829	0.0994864	0.115654	0.100098	0.130981	0.286324	0.202096	0.20363	0.248179	0.255783
CD48_1_160579933_C_T	0.438053	0.520172	0.314549	0.350191	0.571625	0.313522	0.000688629	0.323646	0.32808	0.313735	0.444165	0.286127	0.325797	0.366394	0.381097	0.31448	0.41602	0.354986
CD52_1_26256220_G_A	4.82601e-09	0.0144811	1.58933e-05	1.5401e-06	2.44679e-05	2.49044e-08	3.26406e-14	6.41893e-09	0.432261	0.282205	0.000505693	0.392679	1.72111e-05	5.0174e-05	0.131658	0.322935	0.244255	0.211247
CD53_1_110899207_T_C	0.0784024	0.277467	0.000303882	0.000947421	0.194313	0.0403804	0.0400394	0.080644	0.0152763	4.59047e-07	0.0130277	0.00872049	0.251557	0.321818	0.00523675	0.00262833	0.202548	0.0629691
CD55_1_207323654_G_T	0.0105378	0.107447	0.130099	0.018625	0.20831	0.135306	0.00017421	0.108572	0.00514185	0.0140829	1.19877e-05	6.05644e-05	0.000886124	1.62352e-09	0.00705574	0.428602	0.102586	0.00980301
CD58_1_116461658_A_C	0.274365	0.551473	0.325768	0.396162	0.504055	0.561143	0.182632	0.36375	0.371174	0.268846	0.387443	0.488577	0.347968	0.504387	0.563778	0.438902	0.550762	0.440263
CD59_11_33727411_A_G	0.00931415	0.111942	0.00442627	0.00181148	0.185464	0.0439434	0.000526013	0.00584284	0.000357412	1.2709e-05	0.00157378	0.000821546	0.014346	0.101558	0.00123269	1.68967e-05	0.115825	0.0257247
CD63_12_55640044_G_A	0.722858	0.749193	0.744699	0.705937	0.725712	0.773217	0.611683	0.676397	0.735203	0.738688	0.744613	0.704861	0.725516	0.66072	0.699721	0.70487	0.715337	0.41669
CD69_12_9767236_A_G	0.466956	0.5206	0.471903	0.576681	0.63978	0.490351	0.391165	0.395996	0.411661	0.341717	0.490136	0.556427	0.401885	0.510429	0.572128	0.542057	0.593125	0.599402
CD7_17_82221271_A_C	0.784026	0.750523	0.77141	0.702589	0.723188	0.786069	0.716119	0.724417	0.774396	0.718992	0.738311	0.455699	0.755845	0.613229	0.741381	0.75501	0.75587	0.689676
CD74_5_150317062_A_G	0.151374	0.255585	0.313343	0.215164	0.339755	0.240861	0.0834163	0.148361	0.142808	0.129862	0.140465	0.181474	0.148269	0.262485	0.218849	0.173528	0.298719	0.216998
CD79B_17_63930958_C_T	0.576604	0.623139	0.584127	0.445955	0.563182	0.516827	0.247163	0.465818	0.485577	0.469389	0.583141	0.47243	0.534342	0.617462	0.628326	0.56648	0.255963	0.541673
CD81_11_2320090_C_T	0.206885	0.233277	0.215465	0.17062	0.215748	0.209613	0.151544	0.215886	0.189928	0.240144	0.200259	0.216125	0.192867	0.224693	0.201523	0.233172	0.230848	0.225111
CD82_11_44528497_T_C	0.286197	0.457186	0.0502276	0.0681198	0.191905	0.16038	0.437535	0.146202	0.0008262	0.0046643	0.00284228	0.125576	0.430488	0.4236	0.00208083	0.00047963	0.0992684	0.172289
CD83_6_14127323_T_C	0.29137	0.210364	0.486773	0.173826	0.453151	0.141664	0.350717	0.271979	0.0940063	0.0732243	0.0672808	0.0496518	0.409685	0.284807	0.36837	0.074436	0.139308	0.0316112
CD84_1_160595571_A_C	0.128922	0.254492	0.00945584	0.00088045	0.0828338	0.142568	0.00475466	0.0120607	0.0044967	8.31504e-05	0.00751179	0.00596803	0.0236682	0.174741	0.00550436	0.000588929	0.107251	0.0625187
CDADC1_13_49342402_T_C	0.770171	0.817899	0.821533	0.811977	0.819977	0.803781	0.70544	0.723063	0.768615	0.779604	0.806835	0.200415	0.591648	0.708347	0.809578	0.797328	0.804382	0.811666
CDC123_10_12334762_C_A	0.315506	0.547124	0.296746	0.419756	0.210048	0.193384	0.566952	0.344353	0.2815	0.281837	0.330875	0.309747	0.477383	0.403116	0.326823	0.217795	0.55572	0.480758
CDC14A_1_100353172_T_G	0.133205	0.167036	0.00927717	0.0504109	0.0437974	0.0296879	0.0240993	0.0424264	0.00264039	0.00405333	6.38799e-05	0.00418293	0.00985474	0.132215	0.00959103	0.00721918	0.0194326	0.110352
CDC16_13_114236830_G_A	0.0267519	0.039553	0.0161989	0.0028427	0.0561571	0.253684	9.61211e-08	0.0192063	0.00211592	1.64354e-05	0.00164716	0.00120751	0.000217959	0.0480332	0.00176225	0.00738065	0.231284	0.269168
CDC23_5_138208708_T_C	0.86728	0.832653	0.788465	0.847982	0.870711	0.844245	0.832693	0.399288	0.816999	0.845409	0.863456	0.860382	0.81338	0.818069	0.800343	0.828989	0.589516	0.853562
CDC25B_20_3897782_G_A	0.920085	0.91833	0.894264	0.916513	0.912813	0.915011	0.864346	0.898691	0.871317	0.887519	0.0143841	0.876932	0.897178	0.894469	0.904439	0.904595	0.906692	0.919352
CDC26_9_113264804_G_A	0.224979	0.231091	0.191794	0.224064	0.386982	0.277935	0.1142	0.154826	0.168895	0.161956	0.155506	0.151826	0.156825	0.27523	0.278889	0.241371	0.305618	0.35711
CDC27_17_47280123_C_T	0.622488	0.575566	0.606167	0.623785	0.662267	0.689397	0.62377	0.657261	0.546898	0.479507	0.6615	0.599548	0.663593	0.667383	0.550046	0.582009	0.626676	0.603506
CDC34_19_565640_C_T	0.103609	0.0947568	0.322021	0.126605	0.114528	0.220506	0.000649689	0.0128252	0.00209619	0.00154375	0.00357636	0.0153391	0.00780071	0.121019	0.170588	0.127346	0.083577	0.17152
CDC37_19_10385945_C_T	0.41187	0.563315	0.606537	0.395125	0.535222	0.352209	0.161522	0.391521	0.447746	0.407548	0.432935	0.476573	0.322592	0.493419	0.596783	0.527757	0.481184	0.472508
CDC37L1_9_4695548_C_T	0.201142	0.213589	0.0126941	0.00327048	0.184162	0.0615012	0.0229216	0.0800154	0.0049676	0.000328598	0.0125206	0.0516565	0.130636	0.340987	0.000519323	0.00171414	0.0410705	0.122769
CDC40_6_110083370_A_G	0.321645	0.546198	0.542125	0.468801	0.575883	0.452903	0.259063	0.292838	0.433543	0.311418	0.312153	0.179401	0.227731	0.406735	0.518337	0.567194	0.435055	0.375403
CDC42_1_22088292_G_T	0.00481083	0.017455	0.000196626	3.40959e-07	0.073492	0.0028573	2.77495e-09	0.00104744	2.56221e-06	1.45942e-08	5.01385e-07	4.51137e-08	0.00153762	0.0176514	0.00425247	2.7427e-06	2.34893e-05	9.22466e-05
CDC42EP3_2_37614277_A_G	0.140648	0.344583	0.0216114	0.0717305	0.109627	0.228322	4.76699e-06	0.0160083	0.0311495	0.0131576	0.0701883	0.0524176	0.0338205	0.135808	0.0901835	0.0939657	0.205959	0.192471
CDC42SE1_1_151149472_G_A	0.292565	0.343925	0.189528	0.432214	0.221271	0.12271	0.0798259	0.128028	0.244955	0.200209	0.183818	0.435498	0.0243956	0.198803	0.31071	0.403404	0.239952	0.356724
CDC42SE2_5_131151447_A_G	0.532097	0.5834	0.59124	0.556514	0.54639	0.639532	0.607314	0.554725	0.524221	0.487447	0.583624	0.504553	0.44829	0.606003	0.643323	0.611527	0.630183	0.608839
CDC5L_6_44341609_T_C	0.12174	0.304725	0.326796	0.389452	0.143043	0.493573	0.0412121	0.537819	0.24988	0.355145	0.508279	0.256954	0.502987	0.44339	0.531545	0.284072	0.524076	0.393777
CDC73_1_193312617_G_T	0.443728	0.393119	0.471719	0.564926	0.595701	0.487489	0.26196	0.456134	0.42678	0.391252	0.572716	0.610603	0.484128	0.378217	0.405105	0.439796	0.313662	0.448449
CDCA4_14_105002455_C_A	0.595062	0.641353	0.650566	0.59705	0.695932	0.658676	0.17525	0.696734	0.691712	0.69417	0.702083	0.622115	0.54693	0.622435	0.656192	0.60539	0.693484	0.631653
CDIP1_16_4549210_T_C	0.367839	0.361615	0.366042	0.178969	0.350954	0.333107	0.244347	0.284268	0.230021	0.179676	0.236976	0.216365	0.367943	0.494561	0.190811	0.176255	0.34802	0.366872
CDIPT_16_29809159_C_T	0.452275	0.468762	0.385486	0.237117	0.456429	0.461397	0.311624	0.358931	0.382148	0.283866	0.327538	0.339657	0.339697	0.409447	0.371227	0.339709	0.499093	0.411877
CDK10_16_89640584_C_T	0.159222	0.350799	0.230588	0.25025	0.179359	0.287963	0.000579388	0.287118	0.152905	0.160788	0.2648	0.301685	0.382203	0.47844	0.214744	0.424516	0.434515	0.383233
CDK11A_1_1775447_G_A	0.396105	0.417297	0.51049	0.463662	0.472947	0.364629	0.307816	0.433118	0.396109	0.411723	0.389759	0.425833	0.422997	0.461539	0.398181	0.357929	0.394694	0.407804
CDK11B_1_1613769_C_T	0.532955	0.602206	0.622519	0.64611	0.621692	0.633595	0.276875	0.481997	0.622913	0.459337	0.576055	0.539738	0.446135	0.506199	0.593091	0.634277	0.454874	0.46157
CDK12_17_39574032_C_T	0.732684	0.724349	0.635896	0.725828	0.722938	0.65788	0.731008	0.651508	0.676208	0.551796	0.687749	0.670799	0.482152	0.537725	0.590238	0.56672	0.718955	0.666722
CDK13_7_39926734_A_G	0.377726	0.248014	0.0544714	0.410105	0.0946787	0.101431	0.426783	0.3936	0.01755	0.139455	0.306131	0.195234	0.345586	0.335536	0.0920518	0.142134	0.249843	0.145765
CDK17_12_96414139_T_C	0.920494	0.919513	0.9276	0.92749	0.928486	0.944669	0.01998	0.913245	0.925855	0.914597	0.923414	0.917505	0.905822	0.928549	0.932473	0.928646	0.923632	0.91409
CDK2AP2_11_67592630_C_T	0.832877	0.887935	0.869887	0.895024	0.863425	0.890883	0.0415297	0.856708	0.849242	0.847061	0.881771	0.876159	0.855086	0.820804	0.85804	0.8431	0.874257	0.888092
CDK4_12_57850847_C_T	0.380771	0.372972	0.394428	0.330044	0.449321	0.471893	0.112392	0.282468	0.317114	0.271881	0.294673	0.239193	0.286996	0.426033	0.498927	0.45082	0.486321	0.529447
CDK5_7_150974349_A_G	0.712899	0.688756	0.730308	0.714702	0.708162	0.688461	0.263641	0.583017	0.721342	0.675258	0.665974	0.716196	0.675296	0.706233	0.706933	0.693141	0.648812	0.714931
CDK5RAP1_20_33389221_C_T	0.0290675	0.168653	0.104012	0.132806	0.457117	0.0998734	0.00192801	0.0181482	0.00503684	0.00902552	0.201234	0.142899	0.00521012	0.0774806	0.119897	0.127016	0.29207	0.257905
CDK5RAP2_9_120463648_T_C	0.670907	0.726752	0.698346	0.745139	0.739636	0.731459	0.514323	0.680278	0.680493	0.727699	0.610537	0.751239	0.637221	0.707844	0.727738	0.643902	0.694649	0.691416
CDK5RAP3_17_47995714_C_T	0.359254	0.372134	0.286087	0.519882	0.473658	0.523013	0.287181	0.357159	0.409433	0.338637	0.229325	0.306172	0.283864	0.46359	0.51201	0.370841	0.274281	0.500519
CDK6_7_92621040_T_C	0.716377	0.60756	0.58047	0.670496	0.604508	0.659872	0.684929	0.679207	0.613916	0.612546	0.226147	0.593857	0.533737	0.714674	0.587293	0.634015	0.521314	0.566996
CDK7_5_69357774_A_C	0.377776	0.392941	0.250463	0.121122	0.316079	0.273418	0.17976	0.250183	0.127582	0.0776369	0.117672	0.108795	0.401282	0.416543	0.0933324	0.103559	0.312326	0.230808
CDK8_13_26202118_G_A	0.635216	0.593228	0.673103	0.585223	0.64853	0.675089	0.690161	0.633127	0.576637	0.546429	0.693844	0.46974	0.614469	0.474175	0.622847	0.649865	0.645174	0.636654
CDK9_9_127787292_G_A	0.598511	0.72111	0.579599	0.62066	0.668788	0.672253	0.59463	0.703718	0.678276	0.60281	0.647865	0.470599	0.60259	0.604825	0.583771	0.567256	0.698936	0.504503
CDKAL1_6_21293189_T_C	0.646143	0.601191	0.535769	0.529863	0.635242	0.643872	0.533007	0.591627	0.56027	0.472409	0.533455	0.556355	0.641659	0.64261	0.52879	0.504608	0.519409	0.574335
CDKN1A_6_36754499_A_G	0.355761	0.415558	0.494692	0.512456	0.499551	0.225467	0.274031	0.445949	0.395573	0.0727823	0.372937	0.199048	0.428169	0.534814	0.250606	0.177758	0.434775	0.458281
CDKN1B_12_12717761_C_T	0.347591	0.317617	0.321253	0.232511	0.162495	0.233935	0.0984258	0.11649	0.160933	0.101069	0.0697123	0.175825	0.133442	0.216852	0.0557736	0.101453	0.206606	0.185941
CDKN2AIP_4_183465397_G_T	0.277911	0.390528	0.447059	0.29361	0.472233	0.410528	0.147428	0.22508	0.257005	0.258288	0.301483	0.406401	0.0953136	0.213868	0.4375	0.468345	0.328797	0.389461
CDKN2AIPNL_5_134302343_C_A	0.621051	0.555396	0.646008	0.595197	0.634933	0.665257	0.33995	0.587407	0.584301	0.56669	0.592322	0.570378	0.570369	0.624726	0.573852	0.594756	0.666844	0.59295
CDKN2D_19_10512327_T_C	0.533159	0.464284	0.555262	0.585998	0.494321	0.541623	0.269461	0.586041	0.515091	0.344959	0.53101	0.559253	0.296186	0.553634	0.341217	0.318007	0.401327	0.5583
CDS2_20_5085789_T_G	0.48838	0.516879	0.499685	0.374872	0.603044	0.58679	0.135599	0.387947	0.474892	0.427244	0.468413	0.543517	0.27528	0.446939	0.317993	0.298182	0.343111	0.582833
CDV3_3_133672843_A_G	0.400966	0.329825	0.412276	0.372133	0.448692	0.259213	0.178249	0.172391	0.0992998	0.0663758	0.0821884	0.171815	0.197752	0.513422	0.207345	0.181421	0.212277	0.436869
CDYL_6_4791788_A_G	0.105815	0.124667	0.395436	0.195682	0.0791066	0.509013	0.121536	0.192568	0.0355839	0.128494	0.00268787	0.0725906	0.351693	0.231689	0.106231	0.130091	0.0330999	0.12017
CEBPB_20_50289662_C_T	0.539696	0.542945	0.474643	0.555175	0.61094	0.533545	0.265366	0.51529	0.62862	0.415085	0.35671	0.493181	0.373308	0.391275	0.46822	0.440283	0.338661	0.5712
CEBPG_19_33420429_G_T	0.545741	0.547551	0.489353	0.397338	0.464818	0.483334	0.356859	0.417209	0.396741	0.286815	0.38219	0.335446	0.407673	0.447981	0.406694	0.350142	0.490829	0.369107
CEBPZ_2_37231568_G_A	0.00669154	0.0201682	0.00225136	0.000154924	0.0187376	0.0263481	6.24886e-09	0.0083535	0.0403589	0.000135944	0.000434154	0.000264754	0.0159054	0.0404301	0.0162285	0.0387869	0.0801299	0.0379011
CEBPZOS_2_37304796_T_C	0.248265	0.488884	0.0697403	0.00512445	0.429501	0.0483347	0.305348	0.37828	0.0463783	0.00424117	0.0798466	0.0919973	0.25602	0.27051	0.0162606	0.00667524	0.367298	0.112261
CELF1_11_47447017_G_A	0.824895	0.820413	0.802021	0.794831	0.793604	0.774086	0.793282	0.777648	0.815734	0.805943	0.601634	0.821078	0.799101	0.643182	0.794019	0.601323	0.785705	0.793151
CELF2_10_10980893_T_C	0.743906	0.748263	0.716462	0.717959	0.79334	0.709925	0.768538	0.700106	0.787381	0.786492	0.783207	0.395467	0.688292	0.782957	0.659877	0.719304	0.759911	0.715983
CENPB_20_3816237_T_C	0.658034	0.70631	0.661929	0.59752	0.700477	0.674611	0.475109	0.678142	0.711638	0.600711	0.554136	0.596178	0.660242	0.640485	0.622506	0.615939	0.661668	0.66851
CENPBD1P1_19_58563286_T_C	0.120694	0.15045	0.252767	0.0280136	0.206809	0.06521	0.00581182	0.0459842	0.0307574	0.0157317	0.0188563	0.0568069	0.0106713	0.12616	0.184135	0.101892	0.148821	0.252183
CENPC_4_67457912_A_G	0.0127476	0.169169	0.400405	0.0791669	0.255621	0.0579558	2.68743e-09	5.27686e-06	5.97097e-05	1.63516e-06	0.000939109	4.87191e-06	0.000366948	0.107548	0.0690071	0.00852648	0.227565	0.24117
CENPJ_13_24862246_C_T	0.388063	0.439277	0.54831	0.436272	0.435336	0.485036	0.464532	0.577093	0.328945	0.578341	0.376609	0.430635	0.594903	0.509427	0.433257	0.500778	0.446926	0.493785
CENPL_1_173878631_C_T	0.59651	0.627528	0.603787	0.532624	0.595964	0.604995	0.412815	0.5531	0.509261	0.551206	0.528695	0.599047	0.493934	0.581001	0.600778	0.594566	0.597856	0.61608
CENPQ_6_49554975_T_C	0.58334	0.636382	0.537743	0.552709	0.585855	0.655369	0.605345	0.549041	0.564721	0.510167	0.574538	0.538584	0.566175	0.490458	0.53622	0.518304	0.626832	0.563437
CENPT_16_67736925_T_C	0.677038	0.679715	0.60993	0.669757	0.71162	0.683263	0.60097	0.660077	0.569363	0.607968	0.611979	0.684812	0.638679	0.671685	0.573479	0.57592	0.607839	0.63245
CENPX_17_81970757_G_A	0.121434	0.113529	0.440537	0.0339547	0.315897	0.0157278	0.021842	0.0370388	0.00951344	0.0059366	0.0300374	0.107902	0.114291	0.278377	0.0745916	0.0350106	0.355093	0.158149
CEP104_1_3926701_A_C	0.452407	0.484441	0.457128	0.51688	0.436998	0.420847	0.263284	0.33805	0.550829	0.408474	0.43248	0.478102	0.346597	0.335486	0.515212	0.421366	0.461336	0.464287
CEP120_5_123485369_C_T	0.225068	0.248787	0.189128	0.172181	0.300332	0.142186	0.081931	0.128149	0.159305	0.123784	0.0991547	0.139237	0.19939	0.340058	0.121354	0.133157	0.218201	0.210871
CEP135_4_56079606_C_T	0.471441	0.43236	0.53829	0.530752	0.425746	0.500277	0.122062	0.502509	0.285329	0.238359	0.127338	0.419001	0.485638	0.536935	0.417125	0.314115	0.549102	0.477516
CEP152_15_48886375_C_T	0.626943	0.588273	0.723491	0.574321	0.625114	0.647868	0.625098	0.711815	0.560005	0.707052	0.604188	0.0947124	0.613633	0.57596	0.629004	0.56364	0.708277	0.616729
CEP162_6_84309341_G_T	0.542628	0.52314	0.614293	0.454021	0.333851	0.56773	0.608606	0.444392	0.571363	0.298011	0.485198	0.409813	0.529298	0.594214	0.46665	0.466194	0.586234	0.582847
CEP164_11_117302844_C_T	0.632516	0.35297	0.654573	0.527255	0.525414	0.51824	2.7515e-05	0.334991	0.339006	0.658836	0.517975	0.559166	0.361798	0.369096	0.477173	0.607836	0.464659	0.515558
CEP170_1_243260250_A_G	0.749228	0.701998	0.738552	0.697415	0.663478	0.718649	0.647197	0.660778	0.684046	0.714777	0.31693	0.678174	0.739732	0.71899	0.708882	0.678683	0.621157	0.755986
CEP19_3_196623294_A_G	0.678001	0.719184	0.727801	0.712265	0.693002	0.70977	0.728529	0.72309	0.580604	0.658377	0.666631	0.699714	0.697296	0.734592	0.63217	0.579254	0.658982	0.613492
CEP192_18_13142416_A_C	0.53226	0.575608	0.561674	0.652716	0.574923	0.699514	0.334951	0.558708	0.615426	0.595731	0.543364	0.681217	0.570696	0.674061	0.674715	0.625082	0.61138	0.600274
CEP250_20_35487706_G_A	0.784777	0.76174	0.764478	0.777005	0.736846	0.774522	0.781482	0.738271	0.73443	0.764654	0.434286	0.738758	0.752121	0.744565	0.702846	0.707493	0.758903	0.754291
CEP290_12_87966768_A_G	0.786142	0.742128	0.776167	0.728363	0.782076	0.726138	0.787769	0.774283	0.767263	0.772132	0.607119	0.721463	0.718399	0.738827	0.746469	0.728229	0.733165	0.737285
CEP295_11_93624988_G_A	0.693507	0.70179	0.627993	0.726243	0.730232	0.654018	0.687608	0.703809	0.703637	0.620977	0.665652	0.748718	0.641765	0.71516	0.629831	0.673021	0.573936	0.70338
CEP350_1_180055797_C_T	0.446121	0.585733	0.381438	0.477182	0.494973	0.583144	0.353074	0.469877	0.34882	0.371571	0.503892	0.427019	0.587352	0.54957	0.352837	0.0216059	0.600579	0.434107
CEP44_4_174327566_C_T	0.689521	0.633417	0.606206	0.633149	0.694978	0.670359	0.415124	0.696203	0.632035	0.684023	0.571066	0.66175	0.637157	0.638366	0.602847	0.64948	0.686587	0.507104
CEP57_11_95832124_G_A	0.325152	0.351501	0.263711	0.136619	0.510711	0.365925	0.139351	0.00176258	0.150763	0.097947	0.311563	0.130434	0.114961	0.110248	0.216978	0.121342	0.387032	0.284508
CEP57L1_6_109049926_T_C	0.269465	0.22297	0.159823	0.167812	0.324684	0.224956	0.120262	0.0803046	0.119991	0.0808697	0.128132	0.0934669	0.120834	0.15684	0.117468	0.0743096	0.231492	0.188882
CEP63_3_134610693_G_A	0.056946	0.0627806	0.0036017	0.00617345	0.263291	0.0360523	1.61547e-06	0.00167098	0.00540157	0.00011973	7.75408e-05	0.00153088	0.000685403	0.0603367	0.00432267	0.000198806	0.0176121	0.200801
CEP68_2_65049602_A_G	0.470749	0.466713	0.266421	0.441218	0.381867	0.459636	0.0517663	0.138	0.252451	0.0264527	0.316461	0.255212	0.0858154	0.443472	0.47857	0.467646	0.273385	0.467791
CEP76_18_12634197_G_A	0.547973	0.62411	0.620897	0.562479	0.533723	0.602713	0.502537	0.658628	0.466621	0.437206	0.244891	0.626042	0.635262	0.624439	0.592137	0.5117	0.639163	0.635886
CEP78_9_78320883_C_T	0.687736	0.704732	0.6131	0.639418	0.668664	0.658178	0.67401	0.714399	0.66775	0.518309	0.602889	0.569943	0.532864	0.649467	0.613867	0.625013	0.685374	0.503257
CEP83_12_94552156_C_T	0.097375	0.231506	0.313469	0.0922949	0.0701849	0.366382	0.0693406	0.10865	0.0683808	0.0312239	0.110699	0.0604151	0.178498	0.249108	0.0949998	0.120134	0.217244	0.255995
CEP85L_6_118426877_C_T	0.137429	0.237249	0.0660552	0.0713698	0.324108	0.137538	0.00879652	0.0443918	0.0706454	0.0299935	0.0227184	0.0203129	0.0254849	0.0645587	0.0121808	0.06287	0.11753	0.130419
CEP89_19_32993870_G_T	0.284414	0.412922	0.230016	0.308688	0.392818	0.277	0.175471	0.262013	0.209696	0.25291	0.2153	0.239324	0.284421	0.329489	0.199219	0.192947	0.217144	0.251982
CEP95_17_64556102_A_C	0.398036	0.399896	0.303312	0.26705	0.360852	0.34483	0.327663	0.357351	0.278479	0.24914	0.26792	0.297378	0.452938	0.527534	0.26277	0.251119	0.391827	0.371705
CEP97_3_101649065_C_T	0.687926	0.731556	0.61289	0.62421	0.703869	0.660769	0.648817	0.695404	0.709541	0.62857	0.584742	0.681337	0.648295	0.658735	0.659218	0.621913	0.671178	0.427185
CEPT1_1_111269467_G_T	0.546227	0.49328	0.559489	0.541695	0.601494	0.644968	0.290757	0.496417	0.603168	0.443577	0.446565	0.541541	0.517296	0.596815	0.486061	0.436939	0.564411	0.567556
CERK_22_46657268_G_A	0.0955025	0.0839891	0.116522	0.0515475	0.0652434	0.0713563	0.0138306	0.0441572	0.0040773	0.000562884	0.00412875	0.00564597	0.107059	0.138069	0.00233486	0.00158523	0.0517559	0.0129514
CERS2_1_150991034_T_G	0.734279	0.750066	0.65613	0.737979	0.732624	0.718598	0.748196	0.73558	0.662243	0.74654	0.750787	0.75251	0.720897	0.663514	0.706073	0.674677	0.615451	0.700641
CERS5_12_50034758_C_T	0.610079	0.586406	0.61344	0.548736	0.664044	0.539894	0.441227	0.492306	0.618486	0.508355	0.580885	0.646381	0.468355	0.664451	0.616829	0.595843	0.659723	0.616085
CERS6_2_168861791_G_A	0.69887	0.712586	0.706589	0.708006	0.706686	0.651968	0.167547	0.605022	0.669597	0.746218	0.73513	0.677254	0.606331	0.615337	0.681575	0.683357	0.70524	0.735363
CES2_16_66979181_C_T	0.126412	0.201516	0.128671	0.0972867	0.238477	0.244927	0.0582733	0.0949876	0.0960491	0.0681401	0.0823186	0.0701091	0.118782	0.159077	0.0772385	0.0151181	0.229299	0.119112
CETN3_5_90486864_A_G	0.65889	0.467116	0.575292	0.623563	0.516358	0.518872	0.380623	0.547363	0.451749	0.491888	0.340087	0.438704	0.457567	0.407734	0.500499	0.369699	0.400828	0.515041
CFAP20_16_58213989_G_A	0.653178	0.605625	0.618816	0.581625	0.545376	0.537832	0.53422	0.506556	0.480859	0.381352	0.602335	0.517221	0.573625	0.531978	0.664102	0.653579	0.076978	0.603135
CFAP36_2_55446815_C_T	0.349791	0.384607	0.380038	0.193266	0.527787	0.380153	0.193058	0.3279	0.306403	0.224982	0.321317	0.315802	0.302359	0.389482	0.280392	0.209879	0.324282	0.408078
CFAP97_4_185309122_T_C	0.542158	0.312067	0.356045	0.349164	0.535029	0.398153	0.292571	0.277474	0.241595	0.19672	0.444588	0.223787	0.224595	0.416197	0.323378	0.268568	0.325303	0.399009
CFDP1_16_75217744_T_G	0.046459	0.0339764	0.0752239	0.0618749	0.0251034	0.0222283	0.0208316	0.0539312	0.0254232	0.00471081	0.0241722	0.00311719	0.0845811	0.081557	0.0218704	0.0321208	0.0508073	0.0429429
CFL1_11_65856268_A_G	0.353454	0.300682	0.333732	0.0372449	0.290996	0.0577552	0.110394	0.120003	0.0152839	0.00269685	0.00314666	0.0439368	0.488296	0.421712	0.00657534	0.00532066	0.280086	0.14759
CFLAR_2_201246144_A_G	0.104007	0.145279	0.0131677	0.0384375	0.157858	0.00836052	0.00958084	0.109078	0.0158603	0.0019137	0.0543842	0.0715787	0.0218445	0.229897	0.126461	0.0639553	0.223536	0.241385
CGAS_6_73454999_G_A	0.117337	0.253561	0.295239	0.156903	0.411159	0.145798	0.112802	0.234565	0.0511351	0.062068	0.081914	0.0772461	0.250189	0.453957	0.0565858	0.0855719	0.200428	0.223451
CGGBP1_3_88122078_A_C	0.149184	0.0566608	0.361445	0.0492535	0.186378	0.160546	0.000977021	0.0376586	0.0140804	0.000267502	0.0041517	0.00827629	0.0485344	0.235384	0.0277226	0.0117841	0.480122	0.466749
CGRRF1_14_54607704_T_C	0.604372	0.680617	0.696136	0.614453	0.670725	0.671772	0.673575	0.648235	0.606762	0.593488	0.643865	0.509125	0.64889	0.616813	0.681118	0.639173	0.565391	0.643968
CHAMP1_13_114224775_G_T	0.439667	0.619982	0.650075	0.623627	0.677703	0.603696	0.591679	0.623302	0.617254	0.645596	0.400191	0.664159	0.497666	0.676694	0.603313	0.571036	0.593386	0.620796
CHCHD1_10_73806177_A_G	0.741377	0.686214	0.749928	0.757643	0.768413	0.739411	0.465852	0.712924	0.76623	0.756122	0.750127	0.764962	0.675489	0.676544	0.729983	0.695924	0.683174	0.669563
CHCHD10_22_23675742_T_C	0.358075	0.131093	0.27578	0.238462	0.26373	0.0798391	0.0217399	0.056287	0.0315524	0.0222865	0.0782083	0.381541	0.0402179	0.00553372	0.313418	0.194723	0.22962	0.466855
CHCHD2_7_56028520_C_A	0.0039952	0.329271	0.00576721	0.00129408	0.00678727	0.00548866	8.35931e-06	0.00112816	0.0183089	0.157692	0.00394642	0.0572921	0.000105769	0.0152367	0.0293316	0.0853056	0.00557275	0.0681278
CHCHD3_7_132744778_A_G	0.181549	0.250541	0.243207	0.255087	0.250235	0.224682	0.139624	0.167701	0.193712	0.189713	0.211572	0.195149	0.140129	0.193456	0.256983	0.236396	0.279454	0.203184
CHCHD4_3_14201193_C_T	0.716824	0.717429	0.745274	0.717146	0.716252	0.77135	0.757503	0.554822	0.787184	0.768249	0.757443	0.785346	0.756572	0.763677	0.693709	0.687951	0.73714	0.756938
CHCHD5_2_112542753_A_G	0.192343	0.326603	0.427151	0.13881	0.346853	0.169229	0.107929	0.278351	0.220848	0.169773	0.269376	0.141226	0.262145	0.316425	0.204577	0.210505	0.410641	0.209159
CHCHD7_8_56252858_C_T	0.76567	0.763514	0.730521	0.716464	0.724455	0.681954	0.342281	0.66101	0.719038	0.678663	0.737213	0.678687	0.721312	0.708061	0.747498	0.712406	0.704498	0.70768
CHD1_5_99016679_G_A	0.407565	0.356851	0.262672	0.24862	0.500364	0.387075	0.16311	0.224926	0.197665	0.100185	0.520165	0.153871	0.13899	0.147138	0.290784	0.179419	0.204307	0.129696
CHD1L_1_147256108_G_A	0.048529	0.208329	0.0755344	0.338761	0.2173	0.149328	0.0136218	0.0325465	0.486216	0.0324799	0.162229	0.251279	0.0627482	0.264689	0.207864	0.252301	0.450464	0.479303
CHD2_15_92882311_C_T	0.108115	0.390334	0.433337	0.423069	0.423318	0.193311	0.0367094	0.0980123	0.314572	0.100972	0.107838	0.0976599	0.0551211	0.196224	0.518684	0.467328	0.34885	0.410699
CHD3_17_7990587_A_G	0.546842	0.627288	0.542444	0.610462	0.542263	0.578676	0.651277	0.521828	0.571624	0.591792	0.558944	0.61536	0.576919	0.596454	0.597622	0.585548	0.555608	0.557331
CHD4_12_6487963_C_T	0.25636	0.250338	0.175328	0.472183	0.287465	0.347447	0.530616	0.301756	0.221459	0.0912168	0.22266	0.150342	0.450509	0.455982	0.42906	0.374177	0.0936122	0.436641
CHD6_20_41395450_C_T	0.766578	0.774068	0.767195	0.79615	0.789726	0.74	0.741746	0.73904	0.767136	0.754094	0.763715	0.668215	0.703229	0.734491	0.549582	0.754737	0.751843	0.741479
CHD7_8_60783672_G_T	0.149713	0.255976	0.465501	0.143909	0.249539	0.272454	0.18771	0.0650921	0.0011655	0.0494742	0.0583409	0.15424	0.0946226	0.144156	0.158274	0.0800822	0.12093	0.292141
CHD8_14_21555975_C_T	0.702214	0.693529	0.643049	0.645143	0.655121	0.651058	0.511233	0.681372	0.634417	0.663183	0.711268	0.675144	0.628757	0.610881	0.603544	0.645502	0.590794	0.633925
CHD9_16_53382407_G_T	0.584927	0.533014	0.367569	0.286459	0.481277	0.567685	0.610013	0.594132	0.28083	0.541707	0.440335	0.475462	0.454925	0.583238	0.422602	0.553893	0.301044	0.482401
CHERP_19_16448557_A_G	0.687464	0.700323	0.781909	0.719552	0.766696	0.755656	0.716281	0.630311	0.657816	0.694253	0.645993	0.206906	0.689485	0.761741	0.702188	0.596211	0.775101	0.718366
CHFR_12_132777899_G_A	0.328971	0.451668	0.559995	0.328219	0.5372	0.36334	0.240308	0.35085	0.361862	0.36643	0.378848	0.388092	0.395065	0.425623	0.377642	0.421566	0.337197	0.436291
CHIC2_4_53910755_T_C	0.655663	0.63042	0.627394	0.700541	0.671312	0.68333	0.712005	0.687973	0.518788	0.707521	0.520195	0.698602	0.627806	0.53751	0.629444	0.5799	0.624805	0.622036
CHID1_11_829539_G_A	0.145091	0.500133	0.151516	0.194545	0.197913	0.0884267	0.00256309	0.149451	0.171707	0.173183	0.0610794	0.37204	0.071162	0.208865	0.0833589	0.118304	0.148109	0.199874
CHKA_11_68149620_C_T	0.517945	0.550894	0.425388	0.541113	0.56642	0.568356	0.353375	0.487164	0.501707	0.441608	0.456761	0.384205	0.47624	0.628037	0.362663	0.435253	0.515301	0.540732
CHKB_22_50631857_C_T	0.578586	0.700248	0.604139	0.602037	0.70814	0.571476	0.464085	0.602523	0.572014	0.567815	0.591271	0.553382	0.554237	0.647083	0.583755	0.554341	0.555422	0.586645
CHML_1_241609906_A_G	0.0241107	0.11854	0.0645442	0.111953	0.245642	0.142015	0.000928493	0.0305614	0.00556693	0.00692584	0.033573	0.18971	0.00815441	0.0711602	0.042823	0.0759411	0.115937	0.251758
CHMP1A_16_89698141_G_A	0.2299	0.184536	0.0832186	0.107718	0.286554	0.186719	0.00735497	0.0117315	0.0376397	0.0155227	0.0517181	0.0811133	0.00489875	0.151812	0.145711	0.108061	0.339547	0.283871
CHMP1B_18_11857635_A_G	0.403935	0.224534	0.548965	0.533525	0.555542	0.56644	0.0620243	0.259669	0.436444	0.399738	0.431078	0.303354	0.183582	0.385256	0.403551	0.423884	0.421121	0.564306
CHMP2A_19_58505423_G_A	0.613952	0.630921	0.685616	0.5738	0.587566	0.552769	0.654647	0.613448	0.64863	0.520174	0.60518	0.577353	0.553847	0.544167	0.6171	0.665658	0.630608	0.568814
CHMP2B_3_87322174_T_C	0.0657233	0.122508	0.141984	0.0402608	0.457657	0.024232	1.08997e-05	0.0093988	0.0365267	0.000355881	0.00935649	0.00263117	0.00462684	0.189463	0.03665	0.00947118	0.2114	0.0438732
CHMP3_2_86596621_A_G	0.0147318	0.186987	0.186873	0.0687082	0.293887	0.129309	0.000323219	0.000121999	0.0176107	0.000493992	0.010377	0.0342276	0.000160002	0.20651	0.132794	0.112856	0.312173	0.288621
CHMP4A_14_24202238_A_G	0.135712	0.0740282	0.00920497	0.000607564	0.0465618	0.00340684	3.27023e-08	0.000180417	3.80567e-05	6.75712e-10	2.37742e-06	8.83411e-05	6.12694e-05	0.0261897	1.71083e-05	7.09538e-06	0.00719726	0.0140672
CHMP4B_20_33890328_G_A	0.218032	0.328741	0.469298	0.167358	0.344636	0.31943	0.203298	0.19451	0.376107	0.172178	0.0067654	0.203117	0.296511	0.358263	0.166498	0.195012	0.202752	0.246958
CHMP5_9_33287635_A_G	0.441288	0.442282	0.325565	0.380141	0.534565	0.454493	0.257955	0.31245	0.321837	0.320715	0.339403	0.338266	0.297292	0.361937	0.340592	0.327104	0.339279	0.409323
CHMP6_17_81104810_A_G	0.658064	0.671239	0.600473	0.591508	0.658311	0.513641	0.304414	0.499778	0.626294	0.525745	0.602001	0.673076	0.389753	0.658899	0.538616	0.596974	0.657486	0.576207
CHMP7_8_23193972_C_T	0.668803	0.640969	0.582295	0.734605	0.726691	0.571101	0.647585	0.0948724	0.618238	0.673945	0.723281	0.712976	0.584584	0.545198	0.604549	0.693485	0.70812	0.662773
CHORDC1_11_90106795_A_G	0.5916	0.712407	0.745885	0.626748	0.661144	0.648208	0.755036	0.667321	0.720719	0.633505	0.672053	0.576718	0.73934	0.704271	0.615638	0.224672	0.737641	0.702123
CHP1_15_41169493_G_A	0.419323	0.47788	0.574239	0.520846	0.372586	0.468692	0.242025	0.358996	0.409617	0.306241	0.389437	0.315003	0.375395	0.541037	0.363336	0.336207	0.353379	0.285795
CHPF2_7_151146163_A_G	0.630063	0.634036	0.59872	0.629567	0.559122	0.682246	0.630735	0.657739	0.649658	0.534915	0.568752	0.533708	0.638307	0.674253	0.6261	0.579806	0.640764	0.628283
CHPT1_12_101687720_A_G	0.000213718	0.161403	0.00323017	5.55112e-16	0.25617	0.00631393	3.97035e-07	5.11128e-05	0.000491713	1.11022e-16	4.56201e-05	0.000629776	3.80208e-10	0.0106452	8.24087e-05	2.82678e-09	0.000792524	0.00684815
CHRAC1_8_140592922_C_A	0.247206	0.310281	0.256364	0.103799	0.250978	0.364673	0.183005	0.117878	0.00489188	0.0504669	0.0254926	0.145719	0.402685	0.437644	0.0103785	0.0700131	0.275592	0.234243
CHRNB1_17_7448160_A_G	0.0687026	0.104172	0.272426	0.0686546	0.169594	0.273717	0.00669403	0.049826	0.0995818	0.0727363	0.0719721	0.116359	0.0339961	0.0821639	0.057093	0.0855818	0.220483	0.242384
CHST11_12_104663700_G_A	0.450881	0.501789	0.485405	0.336009	0.529011	0.40586	0.26507	0.41568	0.367839	0.398499	0.402899	0.395878	0.41995	0.566144	0.338358	0.392244	0.348443	0.439875
CHST12_7_2447709_G_A	0.614916	0.685744	0.551191	0.639732	0.698517	0.634823	0.467936	0.537289	0.642473	0.571415	0.637596	0.640898	0.460789	0.627179	0.572647	0.626025	0.278262	0.687837
CHSY1_15_101205848_G_A	0.327106	0.407034	0.585716	0.494393	0.424863	0.408596	0.00189605	0.311717	0.596313	0.445249	0.420986	0.56664	0.320742	0.326078	0.561828	0.409265	0.580564	0.50923
CHTF8_16_69136024_T_C	0.778219	0.793437	0.794561	0.803854	0.799189	0.78928	0.788594	0.758993	0.778387	0.737601	0.786983	0.813157	0.746119	0.787141	0.692995	0.702307	0.781273	0.67951
CHTOP_1_153555603_T_C	0.688687	0.737085	0.652455	0.712043	0.732204	0.684829	0.719591	0.66123	0.705458	0.631693	0.684086	0.680055	0.688834	0.664368	0.640585	0.670793	0.699833	0.579902
CHUK_10_100296751_G_A	0.567466	0.522274	0.626331	0.619054	0.624518	0.639017	0.227034	0.416213	0.552074	0.569424	0.531321	0.609362	0.373363	0.513603	0.649873	0.656269	0.645345	0.617853
CHURC1_14_64908462_A_G	0.00472682	0.00939845	0.309225	0.00169882	0.281821	0.468909	6.78404e-17	6.50735e-08	3.0667e-08	1.24845e-12	8.10956e-08	1.04266e-08	3.65138e-31	3.30269e-11	3.30902e-21	5.17394e-18	7.42686e-06	1.68123e-14
CIAO1_2_96279974_C_T	0.136016	0.237956	0.415926	0.0407397	0.182295	0.307406	0.124298	0.0699857	0.083106	0.0428088	0.0642785	0.349668	0.175388	0.362313	0.0745734	0.0933855	0.303142	0.512352
CIAPIN1_16_57338616_T_C	0.679262	0.741662	0.637107	0.606516	0.732923	0.681324	0.720353	0.68451	0.603346	0.534839	0.652942	0.625567	0.123822	0.661488	0.547761	0.524618	0.684967	0.610925
CIB1_15_90232468_G_A	0.0175385	0.170006	0.0577728	0.105669	0.181273	0.371175	3.7136e-06	0.366376	0.0634903	0.145726	0.0983341	0.327299	0.00175184	0.0822595	0.373128	0.274016	0.00461473	0.449158
CIC_19_42168608_C_T	0.787136	0.75946	0.774697	0.677826	0.781422	0.759758	0.742703	0.651617	0.754039	0.76122	0.768597	0.730121	0.711646	0.696626	0.736368	0.748593	0.572251	0.694457
CIDECP_3_10003025_G_A	0.652336	0.718087	0.735384	0.722314	0.68835	0.631149	0.540599	0.685734	0.714949	0.668593	0.720368	0.664232	0.643791	0.720378	0.691461	0.64302	0.690817	0.704871
CINP_14_102243488_G_A	0.714548	0.728972	0.735322	0.703279	0.75592	0.753705	0.72376	0.739405	0.741063	0.746272	0.643849	0.746439	0.652305	0.694515	0.705931	0.675719	0.720459	0.619428
CIPC_14_77004414_A_G	0.679827	0.687776	0.719717	0.698208	0.747649	0.716488	0.448955	0.697297	0.69006	0.653241	0.735069	0.693439	0.72572	0.680653	0.629982	0.631079	0.71987	0.705142
CIR1_2_174315885_A_G	0.479328	0.613257	0.508848	0.403465	0.459352	0.584368	0.249079	0.564588	0.477551	0.351351	0.478809	0.434518	0.50135	0.629747	0.566565	0.530162	0.497657	0.570475
CIRBP_19_1318708_G_T	0.566412	0.396832	0.563095	0.567772	0.579393	0.491949	0.301038	0.301262	0.286002	0.199051	0.249909	0.272047	0.394208	0.483946	0.234877	0.267435	0.279936	0.344107
CISD1_10_58310800_G_A	0.0695279	0.366624	0.119176	0.00623648	0.110416	0.118378	0.000153223	0.00904756	0.123629	0.136859	0.0200097	0.0320141	0.0292135	0.0444769	0.282582	0.285679	0.158601	0.127403
CISD2_4_102827067_G_A	0.624792	0.616314	0.624697	0.440855	0.67698	0.665723	0.673309	0.631218	0.500159	0.660014	0.345091	0.570955	0.603929	0.655785	0.518554	0.505822	0.600675	0.590593
CITED2_6_139316737_T_C	0.275982	0.287724	0.238695	0.224253	0.333853	0.31611	0.204476	0.228778	0.151912	0.178881	0.199752	0.295877	0.240545	0.401816	0.25809	0.232656	0.296939	0.297436
CIZ1_9_128202956_A_G	0.740478	0.682193	0.704024	0.724212	0.701696	0.736519	0.720226	0.678696	0.727279	0.644198	0.715154	0.686909	0.590266	0.713177	0.711549	0.678386	0.702046	0.698895
CKAP2_13_52367496_C_T	0.0117359	0.0516453	0.00358871	0.0027176	0.0508324	0.0795377	2.4634e-10	0.000811392	0.00481803	0.0136677	0.0357202	0.188087	0.00817962	0.158392	0.0182011	0.0615688	0.102939	0.252093
CKAP4_12_106259830_T_C	0.369007	0.471872	0.406853	0.578267	0.551989	0.328829	0.406024	0.289764	0.341028	0.25493	0.346147	0.340997	0.204534	0.487155	0.353762	0.351977	0.400582	0.321317
CKAP5_11_46782158_C_A	0.131726	0.150246	0.469835	0.451197	0.379721	0.166983	0.267004	0.225699	0.190497	0.14521	0.332164	0.306999	0.380428	0.311929	0.229277	0.303265	0.339738	0.34884
CKLF_16_66481217_G_A	0.0610477	0.378198	0.445367	0.105511	0.416307	0.18482	0.138123	0.235265	0.200989	0.0297229	0.247133	0.16918	0.236315	0.324184	0.357116	0.423757	0.294167	0.467695
CKS1B_1_154974041_A_G	0.659636	0.662857	0.678951	0.622847	0.699564	0.658668	0.521092	0.605836	0.553475	0.51471	0.599077	0.594173	0.614988	0.641582	0.471517	0.524114	0.612382	0.620462
CKS2_9_89369249_G_A	0.0539237	0.151812	0.0556924	0.00147632	0.288174	0.0468567	0.0411141	0.0356215	0.000936037	0.000305831	0.00930922	0.00566579	0.165668	0.395652	0.00736066	0.00430493	0.154643	0.197604
CLASP1_2_121239544_G_A	0.463842	0.529546	0.639183	0.584088	0.447528	0.428163	0.237743	0.528886	0.56323	0.547778	0.596859	0.530676	0.405256	0.480544	0.632868	0.567557	0.482261	0.505622
CLASP2_3_33473006_C_A	0.744284	0.739187	0.752067	0.713663	0.760525	0.73189	0.765964	0.685346	0.709898	0.743919	0.6271	0.702167	0.463449	0.690126	0.702019	0.739216	0.687658	0.730485
CLASRP_19_44980181_A_C	0.52586	0.434361	0.556008	0.349226	0.422485	0.421372	0.274779	0.33918	0.446092	0.21057	0.337548	0.295301	0.280701	0.363264	0.412678	0.417416	0.374789	0.460314
CLCC1_1_108878455_A_C	0.405705	0.414785	0.313295	0.375806	0.570515	0.378792	0.369771	0.431669	0.278646	0.247658	0.334663	0.364852	0.47247	0.58959	0.271598	0.276475	0.431077	0.533353
CLCN3_4_169637453_A_G	0.117924	0.227205	0.22099	0.083281	0.228461	0.121217	0.0341716	0.0786165	0.0864333	0.0670976	0.0357162	0.108836	0.0691152	0.100239	0.131418	0.109652	0.147787	0.178915
CLCN7_16_1468806_G_A	0.184775	0.411971	0.262217	0.276818	0.550351	0.35528	0.0800857	0.210257	0.256169	0.215918	0.324943	0.336955	0.234543	0.302935	0.359794	0.32984	0.370635	0.338824
CLDND1_3_98418110_C_A	0.691399	0.64621	0.689345	0.643127	0.683573	0.628863	0.623062	0.5923	0.527478	0.479729	0.556209	0.580603	0.651877	0.696059	0.477329	0.39635	0.528945	0.494646
CLEC16A_16_10936885_A_C	0.609738	0.557347	0.649635	0.511364	0.604675	0.434298	0.613744	0.513467	0.361943	0.456422	0.610989	0.578067	0.469666	0.584151	0.489001	0.464884	0.389588	0.435602
CLEC2B_12_9872853_T_C	0.606346	0.714955	0.716696	0.714673	0.650365	0.572079	0.642552	0.625926	0.572856	0.626389	0.674645	0.137668	0.666236	0.649194	0.576471	0.616928	0.641138	0.607879
CLEC2D_12_9713753_T_C	0.217078	0.310683	0.1549	0.1888	0.353485	0.133318	0.140899	0.496385	0.0679699	0.000797998	0.137417	0.156942	0.261745	0.130059	0.00215919	0.000131635	0.227008	0.354781
CLIC1_6_31736517_G_T	0.46061	0.511699	0.436784	0.513189	0.45694	0.388805	0.399693	0.307225	0.321604	0.351668	0.541852	0.181594	0.346489	0.367402	0.360343	0.339424	0.394801	0.419063
CLINT1_5_157747652_T_C	0.576452	0.494635	0.443207	0.484045	0.439125	0.560989	0.563197	0.377035	0.519178	0.163192	0.44074	0.462464	0.522275	0.490045	0.385788	0.360359	0.598888	0.583325
CLIP1_12_122300702_G_A	0.464962	0.369283	0.570334	0.562106	0.58973	0.426246	0.29503	0.406279	0.285182	0.419993	0.462772	0.480142	0.359082	0.478027	0.51818	0.5235	0.482245	0.431036
CLIP4_2_29017917_A_G	0.32525	0.243854	0.409406	0.496339	0.538005	0.370354	0.0775671	0.205517	0.439947	0.268434	0.199738	0.499529	0.136758	0.388683	0.399919	0.54206	0.479232	0.227353
CLK1_2_200915209_C_T	0.559478	0.483901	0.475437	0.58021	0.521149	0.628882	0.390073	0.425032	0.316748	0.339725	0.51719	0.427776	0.457762	0.604531	0.521168	0.496898	0.592246	0.572761
CLK2_1_155171470_T_C	0.67441	0.651829	0.685649	0.680509	0.7192	0.655506	0.61714	0.616966	0.71228	0.570237	0.640296	0.637476	0.681834	0.716565	0.659858	0.675461	0.443146	0.686512
CLK3_15_74619005_A_G	0.676351	0.672675	0.608615	0.638011	0.710693	0.676971	0.627692	0.632155	0.654427	0.531057	0.610913	0.634107	0.621589	0.659421	0.555229	0.590317	0.607397	0.621067
CLK4_5_178568908_G_T	0.281055	0.0488303	0.0682654	0.0550504	0.229056	0.0104852	0.468938	0.225044	0.242119	0.0412213	0.0489581	0.00619501	0.0882959	0.212194	0.122655	0.0853513	0.0590191	0.103455
CLN3_16_28538948_C_T	0.378554	0.326349	0.239354	0.194628	0.179911	0.332718	0.0274322	0.25944	0.201305	0.181501	0.199953	0.197537	0.183183	0.233927	0.243846	0.220089	0.232898	0.306286
CLN5_13_77001261_G_A	0.242228	0.357332	0.163024	0.319652	0.419938	0.372187	0.00480189	0.211732	0.141103	0.124255	0.16628	0.140957	0.180438	0.289302	0.135308	0.152071	0.207401	0.303493
CLN8_8_1829649_A_G	0.0822112	0.1451	0.405464	0.112994	0.210074	0.179353	0.00756927	0.0489379	0.0410259	0.0493464	0.0998906	0.0883325	0.0571077	0.0947477	0.103025	0.107486	0.0840517	0.212962
CLNS1A_11_77517827_T_C	0.554854	0.65111	0.651454	0.607871	0.678088	0.573262	0.671344	0.640623	0.674974	0.642917	0.414328	0.577981	0.44064	0.573448	0.356546	0.564786	0.655332	0.58902
CLOCK_4_55593591_C_T	0.133806	0.224652	0.240944	0.218161	0.231524	0.288933	0.0482483	0.112517	0.130683	0.116084	0.188429	0.15602	0.0810323	0.117129	0.193181	0.140931	0.177333	0.0843957
CLP1_11_57586024_A_G	0.333231	0.410662	0.573762	0.233079	0.498418	0.325225	0.190384	0.333939	0.271685	0.204654	0.221552	0.350245	0.346979	0.412953	0.19128	0.216422	0.419933	0.448925
CLPB_11_72343922_T_C	0.407679	0.467734	0.454533	0.392668	0.549677	0.444124	0.0999557	0.35789	0.408855	0.436297	0.42312	0.362772	0.333628	0.430562	0.546865	0.50734	0.512425	0.517394
CLPP_19_6404324_T_G	0.491922	0.475307	0.596744	0.494363	0.587513	0.525369	0.543539	0.455517	0.382607	0.339754	0.437321	0.502407	0.5315	0.526219	0.442958	0.42805	0.574794	0.492834
CLPTM1_19_44974124_G_A	0.68326	0.636015	0.666665	0.582154	0.543241	0.571458	0.443526	0.558532	0.700372	0.637968	0.630822	0.702031	0.610022	0.677084	0.683079	0.590788	0.68232	0.618392
CLPTM1L_5_1444870_C_A	0.537718	0.593885	0.631712	0.54191	0.623784	0.631075	0.429041	0.525778	0.535965	0.344683	0.476024	0.41965	0.579581	0.622373	0.458758	0.41403	0.552398	0.557671
CLPX_15_65084633_A_C	0.672773	0.700084	0.683597	0.62332	0.712801	0.715401	0.73332	0.67631	0.661501	0.561923	0.436442	0.61494	0.672543	0.625886	0.556194	0.463041	0.649297	0.657597
CLSTN1_1_9830838_G_A	0.474012	0.4597	0.500924	0.442875	0.63165	0.519475	0.433841	0.43872	0.401016	0.286385	0.415117	0.504161	0.476816	0.601945	0.44122	0.382698	0.495712	0.393053
CLTA_9_36099153_G_A	0.629685	0.638676	0.400905	0.638089	0.629897	0.638616	0.475905	0.63802	0.315287	0.365792	0.536897	0.55192	0.377983	0.631836	0.370627	0.350673	0.529428	0.432077
CLTB_5_176480195_G_T	0.660962	0.66134	0.624411	0.587501	0.674981	0.474621	0.459152	0.520405	0.55799	0.441762	0.630103	0.566039	0.454904	0.338983	0.632521	0.598143	0.626144	0.664965
CLTC_17_59777494_A_G	0.706883	0.661728	0.71773	0.675262	0.609757	0.72368	0.741496	0.708001	0.646433	0.684521	0.597053	0.741859	0.532528	0.631541	0.589498	0.506858	0.717728	0.664396
CLUH_17_2805603_C_T	0.643154	0.649927	0.699585	0.656373	0.706218	0.678258	0.682594	0.630531	0.687543	0.567703	0.659748	0.614486	0.494938	0.696937	0.609028	0.690782	0.629398	0.709689
CMAS_12_21987810_G_A	0.513379	0.479712	0.469284	0.416751	0.592017	0.371203	0.176074	0.379299	0.320763	0.282302	0.405786	0.383214	0.430786	0.534666	0.323364	0.262313	0.450868	0.360093
CMC1_3_28370259_G_A	0.298919	0.397897	0.429021	0.388751	0.261519	0.347784	0.263816	0.328617	0.228291	0.360935	0.189889	0.436552	0.28907	0.335614	0.224034	0.276321	0.26328	0.2772
CMC2_16_81000475_G_A	0.232383	0.403202	0.213662	0.434225	0.338838	0.117231	0.0835276	0.10321	0.293637	0.13424	0.128397	0.318005	0.0952564	0.223929	0.472633	0.413804	0.517612	0.530529
CMIP_16_81492122_A_G	0.867036	0.873573	0.825105	0.813519	0.812651	0.836578	0.822796	0.796993	0.817829	0.792959	0.80545	0.0854465	0.804565	0.851878	0.819641	0.856436	0.869724	0.83211
CMPK1_1_47401478_A_G	0.197288	0.112156	0.0528337	0.000147229	0.232702	0.0510504	0.361305	0.067851	0.0395088	0.00512549	0.0888349	0.0167135	0.120423	0.354483	0.0835966	0.0213656	0.261788	0.211704
CMSS1_3_100069187_G_A	0.711734	0.67544	0.70491	0.687338	0.723484	0.737483	0.7141	0.666039	0.687791	0.730451	0.715053	0.541464	0.648319	0.70015	0.677719	0.712819	0.652012	0.720542
CMTM3_16_66706876_C_A	0.790213	0.821494	0.820889	0.783756	0.798328	0.773434	0.778297	0.754327	0.805495	0.781457	0.16105	0.816326	0.742579	0.725495	0.832513	0.803556	0.826963	0.813102
CMTM6_3_32455987_A_G	0.139038	0.265053	0.170264	0.0797141	0.25528	0.121701	0.0190301	0.22498	0.198682	0.100504	0.116206	0.343182	0.156933	0.179882	0.24031	0.132941	0.258851	0.144841
CMTM7_3_32402843_G_A	0.0235657	0.0717962	0.459862	0.162398	0.0401065	0.055115	0.000416747	0.0171841	0.0820025	0.0288339	0.00980704	0.0695607	0.00151584	0.0256172	0.433923	0.383416	0.132955	0.149479
CMTR1_6_37578990_C_T	0.647971	0.53598	0.643906	0.57487	0.566525	0.543054	0.468704	0.593162	0.640965	0.450914	0.530272	0.635819	0.509105	0.522557	0.649379	0.597066	0.662156	0.291703
CMTR2_16_71341559_G_A	0.125711	0.242613	0.221125	0.193213	0.271565	0.155234	0.015798	0.0932687	0.0769555	0.0596277	0.0963806	0.0695788	0.04981	0.141866	0.194334	0.144522	0.257173	0.492099
CNBD2_20_36089517_A_C	0.745123	0.639563	0.728622	0.723602	0.710276	0.708036	0.378639	0.710222	0.655078	0.726563	0.705862	0.623804	0.702097	0.722236	0.593283	0.666544	0.663289	0.72558
CNBP_3_129110664_C_T	0.663578	0.651239	0.620545	0.623785	0.616854	0.607622	0.347361	0.599345	0.637728	0.524822	0.568797	0.567337	0.584092	0.6023	0.580885	0.322144	0.598311	0.592077
CNDP2_18_74397206_A_G	0.30264	0.364443	0.0932149	0.209411	0.145493	0.293087	0.458165	0.508537	0.0300241	0.393455	0.131896	0.413556	0.296248	0.402625	0.176181	0.174547	0.184586	0.44607
CNEP1R1_16_50135089_C_T	0.494943	0.554295	0.62583	0.582546	0.467632	0.660468	0.376736	0.509346	0.587096	0.547854	0.533867	0.58847	0.523354	0.642587	0.626814	0.646128	0.526696	0.627423
CNIH4_1_224329362_G_A	0.719409	0.703611	0.693572	0.60512	0.739301	0.73995	0.533912	0.711939	0.724526	0.747098	0.717555	0.709364	0.652145	0.681413	0.671485	0.680718	0.649386	0.692607
CNN2_19_1038290_A_C	3.01426e-06	0.0471299	0.00433923	2.51003e-06	0.484492	0.0322757	8.19859e-05	7.33199e-05	0.265543	1.20554e-05	0.00178473	0.0706646	0.00404855	0.0119212	0.245847	0.00578503	0.229389	0.03551
CNNM3_2_96899161_A_G	0.635239	0.628302	0.5751	0.68984	0.664316	0.674483	0.462563	0.546947	0.583784	0.579655	0.605005	0.610836	0.463802	0.594269	0.653385	0.529534	0.595893	0.644126
CNOT1_16_58681490_T_C	0.305507	0.38358	0.16245	0.457064	0.462431	0.549822	0.0777826	0.256035	0.222001	0.138662	0.370903	0.436772	0.17421	0.49699	0.400682	0.304973	0.459829	0.397021
CNOT10_3_32768320_A_G	0.733359	0.746277	0.744961	0.702943	0.76261	0.684156	0.641613	0.699345	0.686955	0.630614	0.527436	0.73097	0.689176	0.738174	0.577768	0.685326	0.721988	0.719349
CNOT11_2_101357595_A_G	0.741488	0.65284	0.696789	0.693671	0.653504	0.727895	0.715104	0.712164	0.617536	0.724554	0.726074	0.736179	0.69114	0.712177	0.636674	0.570481	0.647184	0.699462
CNOT2_12_70454723_G_A	0.575284	0.518257	0.67847	0.668509	0.622468	0.550628	0.536816	0.566945	0.501407	0.419788	0.620024	0.583641	0.463337	0.60299	0.592706	0.522659	0.611078	0.563689
CNOT3_19_54045772_C_T	0.834156	0.836729	0.833896	0.779948	0.769316	0.8516	0.00221255	0.781819	0.786581	0.793836	0.814582	0.801468	0.803747	0.840479	0.785392	0.800132	0.824164	0.834175
CNOT4_7_135329337_C_T	0.491193	0.584306	0.562072	0.413218	0.507301	0.515272	0.534602	0.419087	0.460069	0.335549	0.41029	0.474141	0.625162	0.623789	0.35043	0.363946	0.553917	0.549748
CNOT6_5_180566813_C_T	0.262871	0.437876	0.0053695	1.06178e-14	0.185166	0.357734	0.0122513	0.294654	0.0200353	1.10783e-07	0.00826512	0.056401	0.133493	0.322534	0.0155531	0.00165747	0.461964	0.318073
CNOT6L_4_77642430_C_T	0.0147039	0.19526	0.0520431	0.0342346	0.0428313	0.0776649	0.0220359	0.0621032	0.0112196	0.0037068	0.0419316	0.0243989	0.132596	0.249431	0.00322306	0.00610837	0.104215	0.0341019
CNOT7_8_17155690_T_C	0.233859	0.403281	0.482439	0.285239	0.240635	0.277064	0.146416	0.204602	0.18496	0.0879201	0.156673	0.132016	0.293634	0.427951	0.122983	0.138705	0.278738	0.264372
CNOT8_5_154786222_G_A	0.692391	0.68754	0.723151	0.647538	0.730218	0.644837	0.730122	0.692304	0.667995	0.611544	0.671607	0.651008	0.699965	0.628438	0.639369	0.616968	0.519858	0.657347
CNOT9_2_218603070_A_G	0.385239	0.431488	0.17629	0.0758013	0.150312	0.157211	0.0429782	0.0527321	0.0780807	0.0273116	0.187819	0.118491	0.0643052	0.339852	0.149807	0.0963596	0.288767	0.432436
CNP_17_42063162_G_A	0.256357	0.267945	0.149346	0.251601	0.369885	0.252357	0.0706586	0.132179	0.134245	0.133119	0.153396	0.347954	0.132399	0.238319	0.242797	0.219068	0.283321	0.294452
CNPPD1_2_219154762_C_T	0.000124465	0.0678904	0.010928	0.0029565	0.0188787	0.0093506	0.00181449	0.0218471	1.07808e-05	0.00563768	0.0204955	0.00152854	0.0628518	0.0191484	0.0412092	0.0349157	0.015801	0.057833
CNPY2_12_56341465_A_G	0.602667	0.663641	0.591294	0.700363	0.734702	0.710314	0.659285	0.708644	0.655234	0.667564	0.717083	0.685668	0.667652	0.711756	0.638032	0.628682	0.649654	0.645249
CNPY3_6_42888764_T_G	0.832169	0.879917	0.842403	0.837873	0.860298	0.835096	0.831403	0.0305096	0.877812	0.886764	0.869219	0.885985	0.786261	0.825142	0.847187	0.848252	0.796941	0.832324
CNST_1_246518191_C_T	0.205679	0.357486	0.3388	0.192992	0.32702	0.292773	0.150272	0.190965	0.253447	0.167755	0.199663	0.171331	0.213629	0.349604	0.246958	0.232065	0.327168	0.257615
CNTRL_9_121129298_A_G	0.134612	0.172664	0.342324	0.0342233	0.468493	0.146171	0.0292534	0.103313	0.0872891	0.0174107	0.0719807	0.0612693	0.163249	0.322931	0.0654266	0.0542848	0.288481	0.142111
CNTROB_17_8044857_T_C	0.545638	0.663345	0.472915	0.596709	0.508247	0.573482	0.508239	0.558275	0.428473	0.407067	0.490505	0.530742	0.399661	0.562276	0.489782	0.452771	0.437006	0.405554
COA1_7_43518698_T_C	0.410131	0.612713	0.611383	0.587718	0.562951	0.523413	0.482899	0.440499	0.521243	0.290752	0.38557	0.350277	0.602057	0.572979	0.43701	0.255815	0.47542	0.569174
COA3_17_42742128_C_T	0.787801	0.797482	0.789624	0.730339	0.79535	0.792058	0.816318	0.57813	0.783173	0.788884	0.794711	0.786206	0.754396	0.795869	0.775863	0.759746	0.728275	0.726078
COA4_11_73849569_T_C	0.606895	0.58043	0.589812	0.571186	0.650683	0.582748	0.596938	0.494083	0.505005	0.427144	0.437104	0.517697	0.491142	0.578094	0.545408	0.503981	0.528873	0.583221
COA5_2_98591746_G_A	0.463322	0.618421	0.510574	0.434832	0.649408	0.593844	0.436078	0.511246	0.655443	0.555058	0.225317	0.538691	0.453441	0.565236	0.472173	0.463928	0.436643	0.543101
COA6_1_234375757_G_A	2.49045e-06	0.100342	0.00470928	0.00845799	0.0664618	0.106798	2.72994e-11	0.0155351	0.00237256	0.000128782	0.00351329	0.120583	0.000344063	0.0597189	0.032065	0.000686946	0.0333818	0.0572989
COASY_17_42578516_A_C	0.361462	0.443155	0.490072	0.301506	0.497908	0.338612	0.38503	0.375365	0.270755	0.211041	0.27805	0.381433	0.388396	0.540719	0.365149	0.316182	0.442756	0.521288
COG1_17_73218611_A_G	0.178533	0.443782	0.354153	0.182312	0.429342	0.387936	0.132886	0.381072	0.401475	0.530861	0.313141	0.198626	0.25446	0.23363	0.236599	0.291727	0.278974	0.353541
COG2_1_230548542_A_G	0.657735	0.56557	0.520188	0.610466	0.475582	0.638735	0.538674	0.588397	0.641311	0.463139	0.642289	0.615139	0.631224	0.648488	0.612993	0.599317	0.50752	0.529587
COG3_13_45402214_G_A	0.213534	0.35784	0.0886883	0.24356	0.485324	0.361419	0.175224	0.114763	0.111989	0.0514104	0.1466	0.132277	0.20945	0.391593	0.105341	0.131502	0.366609	0.209065
COG4_16_70482575_T_C	0.0851931	0.360393	0.084335	0.353548	0.356474	0.325618	0.143685	0.182389	0.0718383	0.227957	0.122799	0.183488	0.277957	0.264602	0.24029	0.24344	0.331648	0.210166
COG5_7_107444345_T_C	0.0448184	0.0736334	2.67078e-05	2.8053e-07	0.00727848	0.115992	0.0223649	0.017742	0.000442702	2.92007e-06	7.61777e-10	0.0019716	0.000640673	0.144463	7.4083e-05	0.000842456	0.00481342	0.150568
COG6_13_39665648_T_G	0.719349	0.742305	0.702108	0.792316	0.703345	0.682199	0.000679556	0.664722	0.793922	0.733957	0.735135	0.697837	0.632818	0.695369	0.659535	0.678436	0.766901	0.809538
COG7_16_23292987_T_C	0.645235	0.650234	0.698998	0.579646	0.718148	0.664639	0.475506	0.621143	0.589936	0.617628	0.649206	0.584838	0.540443	0.661217	0.617209	0.665922	0.696528	0.667912
COIL_17_56875934_A_G	0.600782	0.590375	0.647151	0.46228	0.659773	0.45952	0.407289	0.537995	0.494422	0.44505	0.565176	0.521505	0.634259	0.640088	0.490959	0.282336	0.633467	0.583556
COL4A3BP_5_75272410_A_G	0.647022	0.600527	0.590665	0.611439	0.650779	0.454318	0.36465	0.635888	0.618556	0.644984	0.616017	0.652869	0.611432	0.645418	0.480511	0.658987	0.619077	0.639868
COLGALT1_19_17647559_A_G	0.524284	0.616717	0.56006	0.571523	0.543526	0.61512	0.566385	0.493431	0.563911	0.390574	0.644011	0.631786	0.356076	0.368601	0.5178	0.541021	0.592476	0.554698
COMMD1_2_61874970_C_T	0.541923	0.628455	0.625933	0.671016	0.658497	0.608433	0.079657	0.606473	0.550317	0.661482	0.579328	0.673847	0.656949	0.645537	0.645852	0.538602	0.560095	0.428731
COMMD10_5_116289563_C_A	0.112527	0.109349	0.180986	0.040577	0.133151	0.16122	0.029327	0.0651733	0.0500073	0.040073	0.0356832	0.0657789	0.0736756	0.107181	0.0624998	0.0491252	0.129968	0.138815
COMMD2_3_149645721_A_G	0.706625	0.527005	0.652683	0.584857	0.717751	0.710224	0.595203	0.676529	0.56034	0.574625	0.536723	0.357326	0.668893	0.654324	0.611113	0.605478	0.673919	0.507467
COMMD3_10_22382579_C_T	0.588005	0.638322	0.46289	0.585576	0.543202	0.535586	0.659209	0.644102	0.447701	0.552291	0.664985	0.652317	0.627313	0.618246	0.57112	0.597881	0.598101	0.608511
COMMD4_15_75320948_A_C	0.64447	0.640276	0.525628	0.646452	0.635998	0.560245	0.473553	0.582163	0.562381	0.603409	0.646747	0.625511	0.437258	0.605966	0.666682	0.66901	0.512391	0.583627
COMMD5_8_144852557_G_A	0.0340828	0.136289	0.0673694	0.0210534	0.199895	0.0762052	0.111473	0.0888812	0.0173147	0.00779076	0.00511456	0.00203961	0.0516651	0.0631869	0.0164406	0.0171618	0.0248989	0.00641025
COMMD6_13_75497181_G_A	0.0022898	0.0119425	1.14573e-05	1.00239e-05	0.00145224	2.4054e-05	0.000704824	0.0286624	0.000188356	0.0240874	0.0028929	7.43706e-06	0.00512722	0.0100131	0.0027565	0.00145686	0.0257588	0.0038972
COMMD7_20_32731342_G_A	0.350231	0.157695	0.17944	0.00876995	0.158404	0.199899	0.256173	0.312161	0.0716239	0.0350999	0.00883376	0.170857	0.226011	0.348959	0.00939726	0.0159753	0.132384	0.139812
COMMD8_4_47536343_C_T	0.596624	0.512649	0.694425	0.592347	0.644507	0.674658	0.321088	0.582492	0.632712	0.694477	0.620556	0.653091	0.523313	0.586489	0.643604	0.568218	0.657709	0.635439
COMMD9_11_36216461_A_G	0.726588	0.664346	0.666694	0.688375	0.715331	0.736416	0.677534	0.677858	0.742823	0.737982	0.6665	0.519984	0.581087	0.645146	0.69715	0.71447	0.715678	0.710257
COMT_22_19972432_G_A	0.459048	0.444428	0.490617	0.407285	0.529579	0.561981	0.333557	0.366719	0.511721	0.300936	0.469551	0.559053	0.197381	0.549954	0.288973	0.395371	0.290889	0.463105
COMTD1_10_75140009_G_A	0.532826	0.541132	0.558456	0.58816	0.533512	0.460927	0.411867	0.492807	0.382628	0.367411	0.494784	0.50857	0.472296	0.568945	0.507635	0.48931	0.60803	0.544514
COP1_1_176216923_A_G	0.745372	0.711693	0.734084	0.61747	0.745161	0.719297	0.726854	0.703951	0.651728	0.658541	0.550496	0.688428	0.636311	0.707803	0.624173	0.594084	0.652499	0.664615
COPA_1_160324017_C_T	0.065299	0.135734	0.180239	0.0895621	0.188181	0.113267	0.00447774	0.0419953	0.144388	0.0241611	0.0590069	0.122384	0.0266736	0.0545002	0.155384	0.113819	0.0972322	0.294004
COPB1_11_14449626_T_C	9.69232e-05	0.0556036	1.49423e-05	5.04021e-09	0.0224992	9.08718e-05	1.11022e-16	0.000375889	2.38591e-11	1.87615e-10	7.83085e-12	0.000104703	2.64694e-06	2.89417e-05	1.26132e-06	0.000382405	3.14836e-05	6.64251e-05
COPB2_3_139426911_G_A	0.369369	0.373239	0.34172	0.384645	0.453977	0.354342	0.180896	0.292541	0.385823	0.306987	0.289518	0.251119	0.254032	0.322926	0.40571	0.397927	0.383644	0.437523
COPE_19_18925301_A_G	0.0855545	0.0512183	0.47339	0.105199	0.043811	0.10115	0.048172	0.08136	0.0347185	0.107396	0.0194653	0.135129	0.0759249	0.120707	0.137796	0.112989	0.108704	0.145688
COPG1_3_129323873_G_A	0.132218	0.149874	0.0715938	0.036397	0.382081	0.15607	0.00884924	0.0425646	0.0898735	0.0458741	0.0629861	0.159133	0.0268565	0.182952	0.212044	0.123402	0.282068	0.351646
COPRS_17_31859631_T_G	0.127381	0.187566	0.264471	0.0834169	0.366028	0.151322	0.0604913	0.0977028	0.0925154	0.0888544	0.0983719	0.112697	0.118791	0.26137	0.120146	0.09459	0.245305	0.260899
COPS2_15_49119481_A_G	0.555748	0.599411	0.618263	0.376034	0.545656	0.590912	0.486772	0.578157	0.388592	0.399666	0.523668	0.537468	0.577834	0.56927	0.481134	0.502839	0.568074	0.589078
COPS3_17_17288843_T_C	0.350755	0.406622	0.383715	0.355347	0.265368	0.468376	0.0192902	0.26592	0.261788	0.247791	0.483576	0.226393	0.23714	0.352224	0.47125	0.386397	0.419609	0.219448
COPS4_4_83091880_T_C	0.700391	0.720815	0.716033	0.63229	0.632775	0.734674	0.610738	0.671067	0.691721	0.557243	0.701947	0.739176	0.608416	0.695059	0.669643	0.532944	0.553168	0.717147
COPS5_8_67135413_T_C	0.744611	0.656851	0.666492	0.655513	0.695069	0.670075	0.639849	0.658219	0.685687	0.683028	0.675281	0.683194	0.654123	0.717375	0.677465	0.68433	0.65016	0.64651
COPS6_7_100073309_T_C	0.569766	0.577829	0.535969	0.523323	0.579297	0.575773	0.327347	0.447735	0.532444	0.43329	0.475692	0.517206	0.372734	0.522978	0.514309	0.505806	0.495875	0.582005
COPS7A_12_6625147_C_T	0.448681	0.286331	0.473693	0.395933	0.399779	0.277987	0.113538	0.319808	0.56171	0.287816	0.19884	0.23699	0.194214	0.404728	0.508573	0.479643	0.509568	0.427399
COPS7B_2_231886098_G_A	0.557632	0.53045	0.664282	0.600737	0.544879	0.634341	0.575651	0.643109	0.388604	0.490905	0.543923	0.588681	0.477237	0.550016	0.501352	0.597319	0.625714	0.5599
COPS8_2_237128121_C_T	0.568665	0.617517	0.387879	0.577996	0.578289	0.378675	0.372209	0.471604	0.529445	0.578259	0.582091	0.649099	0.478164	0.571721	0.487212	0.26624	0.526993	0.59994
COPS9_2_240236307_A_G	0.486345	0.504239	0.380621	0.390712	0.499072	0.482333	0.297595	0.392743	0.412029	0.423432	0.453403	0.420119	0.353826	0.461929	0.469257	0.476575	0.456409	0.461256
COPZ1_12_54444278_C_T	0.694724	0.581862	0.715808	0.615865	0.610679	0.650408	0.403376	0.591743	0.707483	0.647489	0.63885	0.651937	0.633823	0.69392	0.690464	0.596744	0.694219	0.680949
COQ10B_2_197365466_C_T	0.698628	0.657873	0.60824	0.605398	0.611066	0.562472	0.38079	0.604524	0.549451	0.62407	0.689589	0.612501	0.636176	0.608213	0.671147	0.595453	0.602526	0.649443
COQ2_4_83294592_T_C	0.386077	0.403399	0.436299	0.410986	0.443004	0.350603	0.159887	0.26051	0.384534	0.306782	0.327182	0.322792	0.201348	0.49392	0.567056	0.513185	0.578292	0.55866
COQ4_9_128405172_A_G	0.40159	0.199766	0.311293	0.175992	0.250861	0.193401	0.00139212	0.058394	0.111721	0.00398291	0.12435	0.062347	0.0284522	0.473843	0.327517	0.339176	0.360532	0.335086
COQ5_12_120480994_C_T	0.575999	0.494069	0.310314	0.419397	0.550108	0.511003	0.338518	0.322565	0.204811	0.338962	0.240149	0.389209	0.377704	0.48298	0.377895	0.355549	0.533394	0.367543
COQ6_14_73964488_G_A	0.233794	0.343464	0.301814	0.245987	0.462641	0.317826	0.0275433	0.184353	0.230188	0.287255	0.220599	0.187404	0.20619	0.520424	0.486259	0.478223	0.39512	0.4205
COQ7_16_19149936_G_A	0.587988	0.664081	0.602377	0.669805	0.702085	0.601901	0.516751	0.648055	0.610034	0.617882	0.588874	0.40702	0.648457	0.661944	0.558958	0.415169	0.604443	0.610629
COQ8A_1_226888283_G_A	0.72001	0.676867	0.636205	0.713593	0.683562	0.711902	0.55301	0.711421	0.679078	0.628274	0.688851	0.721097	0.612464	0.63517	0.588865	0.636429	0.614008	0.699937
COQ8B_19_40763861_A_G	0.458315	0.50435	0.583072	0.398481	0.377781	0.409592	0.242611	0.347951	0.574604	0.552356	0.523246	0.507341	0.272705	0.598335	0.354387	0.351902	0.43881	0.0209866
COQ9_16_57384770_T_C	0.569246	0.69599	0.682257	0.476975	0.676343	0.565242	0.636455	0.687406	0.7024	0.714802	0.525747	0.681323	0.662055	0.67387	0.68843	0.706805	0.287716	0.655608
CORO1A_16_30176192_C_T	0.347101	0.447527	0.471865	0.11725	0.391824	0.216239	0.292815	0.212777	0.0717301	0.0401592	0.157964	0.4028	0.400981	0.0594081	0.0831484	0.0388182	0.179198	0.120729
CORO1B_11_67529198_G_A	0.424332	0.0402454	0.000249343	0.00498625	0.110206	1.1411e-06	0.215774	0.0734381	3.28538e-05	0.0724904	0.073998	0.00685025	0.318754	0.166027	0.0315472	0.00803883	0.0520484	0.0580526
CORO1C_12_108662601_T_C	0.394027	0.357795	0.249204	0.351028	0.437699	0.0987647	0.200183	0.189843	0.114625	0.385582	0.347082	0.0302915	0.496571	0.247939	0.355998	0.305829	0.48927	0.36681
CORO7_16_4417532_T_C	0.264252	0.278247	0.0803268	0.11128	0.453679	0.50864	0.164303	0.297569	0.131604	0.0474771	0.17273	0.204112	0.371749	0.437212	0.0682344	0.0740634	0.155909	0.304823
COTL1_16_84545415_G_A	0.421441	0.393617	0.506363	0.360798	0.253151	0.522483	0.0941227	0.250163	0.565785	0.318101	0.4744	0.326647	0.327898	0.493607	0.461299	0.519504	0.408647	0.522575
COX10_17_14013482_G_A	0.460905	0.579703	0.642619	0.603639	0.554031	0.509	0.148879	0.577258	0.598507	0.400541	0.47041	0.641089	0.507428	0.613204	0.563681	0.543406	0.604704	0.621884
COX11_17_54883064_T_C	0.357726	0.45815	0.405779	0.510098	0.464534	0.567905	0.356625	0.424192	0.370228	0.342728	0.372628	0.407808	0.34322	0.478361	0.416809	0.410877	0.457202	0.450276
COX14_12_50170765_G_T	0.378483	0.412168	0.481101	0.371325	0.480037	0.409998	0.236233	0.343851	0.240682	0.224606	0.284951	0.252185	0.368663	0.480734	0.2933	0.288182	0.47548	0.383179
COX15_10_99725334_T_C	0.461381	0.435089	0.319906	0.421029	0.504663	0.280253	0.435334	0.402301	0.356315	0.216675	0.177543	0.359938	0.486375	0.556289	0.233478	0.197504	0.573695	0.421272
COX16_14_70277979_G_A	0.200265	0.143317	0.200116	0.131815	0.168563	0.132436	0.119457	0.083042	0.118651	0.0720428	0.0958216	0.146404	0.115731	0.204504	0.166874	0.10033	0.343923	0.469134
COX17_3_119699225_C_A	0.6427	0.725194	0.719695	0.697405	0.716892	0.726044	0.690071	0.692895	0.624799	0.542922	0.61598	0.576475	0.50824	0.63968	0.531936	0.547583	0.649263	0.664121
COX18_4_72992029_T_C	0.630908	0.728499	0.704316	0.709712	0.649179	0.625797	0.674062	0.622355	0.692393	0.594354	0.639581	0.709202	0.488224	0.628111	0.648843	0.649262	0.681684	0.695484
COX19_7_1074581_A_C	0.155078	0.244773	0.176788	0.210907	0.223562	0.256762	0.115947	0.181126	0.190375	0.0949712	0.260757	0.186933	0.125469	0.160302	0.263157	0.257348	0.304303	0.179935
COX20_1_244905837_T_C	0.534439	0.507359	0.528221	0.41319	0.512082	0.465863	0.402964	0.421184	0.438292	0.340019	0.387314	0.435589	0.434457	0.584142	0.451907	0.412252	0.519123	0.557167
COX4I1_16_85787599_A_G	0.230038	0.483544	0.33001	0.205167	0.488755	0.525861	0.395203	0.379462	0.14914	0.203115	0.369702	0.224497	0.225749	0.324451	0.265781	0.348868	0.499988	0.522111
COX5A_15_74839226_C_T	0.128654	0.415844	0.362864	0.431877	0.506794	0.111812	0.436869	0.324733	0.121421	0.0821772	0.0532316	0.242264	0.527421	0.520366	0.450412	0.176395	0.513645	0.342749
COX5B_2_97690072_C_A	0.0842724	0.123588	0.079788	0.0732578	0.316827	0.162708	0.0745119	0.0771769	0.0962449	0.0531562	0.0582768	0.135285	0.110356	0.174176	0.10404	0.0770216	0.171348	0.123624
COX6A1_12_120397689_C_T	0.23189	0.435711	0.476155	0.469001	0.117343	0.115825	0.0875698	0.129487	0.0950049	0.0571919	0.0673461	0.0574074	0.225599	0.334249	0.150769	0.129858	0.281863	0.213934
COX6B1_19_35722170_A_G	0.0373812	0.0936511	0.00779837	0.0009409	0.0255349	0.078768	3.02465e-06	0.00450404	0.00238952	0.00353672	0.000156692	0.0131779	0.00293687	0.0172516	0.0569838	0.0317321	0.0295186	0.0552723
COX6C_8_99906220_G_A	0.42893	0.540124	0.348412	0.25751	0.349294	0.545716	0.0282456	0.343109	0.247618	0.235548	0.236547	0.386236	0.318842	0.570472	0.345179	0.322156	0.39952	0.440336
COX7A2_6_75341313_A_G	0.256921	0.429018	0.376583	0.418462	0.291554	0.381973	0.22854	0.385386	0.516403	0.29721	0.384201	0.446026	0.391483	0.415423	0.450104	0.36741	0.353945	0.196304
COX7A2L_2_42290885_C_T	0.00299489	0.192976	0.0220162	1.12433e-06	0.216217	0.000293736	0.000328843	0.0113328	0.0016569	9.82333e-07	0.0929272	0.00335159	0.227891	0.149444	0.0336658	0.0977651	0.0624669	0.0494246
COX7C_5_86719357_G_A	0.662504	0.649335	0.600891	0.62983	0.62095	0.643243	0.395799	0.588389	0.574843	0.602477	0.648117	0.617663	0.602014	0.670809	0.625584	0.626744	0.686177	0.655053
COX8A_11_64056147_C_T	0.811496	0.835326	0.809989	0.858619	0.832843	0.826051	0.859584	0.197984	0.808647	0.835325	0.85253	0.793535	0.757449	0.738877	0.747485	0.773538	0.823526	0.797101
CPD_17_30566010_A_G	0.692007	0.673049	0.574475	0.433807	0.692733	0.628642	0.532709	0.614261	0.623935	0.603387	0.54808	0.447258	0.538158	0.595077	0.614378	0.634079	0.636187	0.624556
CPEB2_4_15104084_T_C	0.0433875	0.11287	0.158245	0.0296159	0.179652	0.0384747	0.00072453	0.0139139	0.0109055	0.00232328	0.0175119	0.0135219	0.0026654	0.129452	0.0286952	0.00745332	0.0927313	0.0790543
CPEB4_5_173983437_A_G	0.625353	0.499974	0.410592	0.442092	0.490249	0.609795	0.594605	0.57836	0.360144	0.336606	0.530723	0.57056	0.514954	0.591817	0.439401	0.457438	0.555432	0.603938
CPNE1_20_35745016_A_G	6.59908e-05	0.0551587	0.0378431	0.0175652	0.205404	0.00539429	1.6911e-06	0.00128348	1.45216e-07	4.55116e-08	3.11083e-11	4.2058e-05	4.47607e-06	0.00267227	2.21154e-05	3.65124e-05	0.000255716	0.000114333
CPNE3_8_86591989_G_A	0.514995	0.453921	0.304529	0.348193	0.380402	0.495184	0.516676	0.481127	0.129168	0.277538	0.207191	0.392362	0.457625	0.447513	0.330688	0.327408	0.517583	0.19943
CPOX_3_98497408_A_G	0.726644	0.746905	0.673759	0.606499	0.729926	0.706046	0.688083	0.760516	0.732399	0.685486	0.268928	0.746546	0.724247	0.682481	0.748408	0.729965	0.733895	0.705884
CPPED1_16_12654633_A_C	0.61288	0.67712	0.673277	0.667986	0.570624	0.675508	0.683164	0.684465	0.655241	0.591461	0.681219	0.671088	0.623483	0.527814	0.662481	0.672862	0.621736	0.610038
CPQ_8_97150032_C_T	0.3269	0.52528	0.317145	0.327829	0.234586	0.342915	0.15526	0.359393	0.131468	0.0926667	0.263721	0.245815	0.443879	0.456985	0.304728	0.323241	0.514435	0.43374
CPSF1_8_144378477_C_T	0.127319	0.131327	0.0418008	0.0485941	0.468323	0.299748	0.0167392	0.166457	0.0358917	0.119031	0.188154	0.0338416	0.131908	0.124499	0.177318	0.130906	0.126046	0.22037
CPSF2_14_92150179_C_T	0.0696558	0.278117	0.0544849	0.00938074	0.113261	0.0249013	1.08428e-10	1.04881e-05	8.21252e-05	9.05997e-06	0.00159417	0.00353407	0.000204564	0.00500894	0.00153748	0.000465919	0.0169769	0.0479913
CPSF3_2_9429663_C_T	0.729393	0.696247	0.699531	0.721787	0.753163	0.702672	0.688076	0.664152	0.750566	0.680311	0.69142	0.618788	0.682054	0.587273	0.67231	0.649484	0.689562	0.643633
CPSF4_7_99419658_G_A	0.728863	0.731801	0.684215	0.59012	0.702072	0.739773	0.732912	0.70593	0.716991	0.675695	0.659957	0.661065	0.53475	0.726732	0.608945	0.657833	0.702403	0.627759
CPSF6_12_69314620_G_A	0.376615	0.526578	0.451276	0.389683	0.591564	0.501627	0.338463	0.296141	0.392701	0.317806	0.310683	0.248265	0.336329	0.316858	0.281965	0.336767	0.46362	0.34282
CPSF7_11_61317315_A_G	0.454868	0.591109	0.418406	0.427516	0.558273	0.541929	0.424711	0.427964	0.446748	0.602644	0.554931	0.61715	0.369904	0.61031	0.457614	0.460098	0.497904	0.610587
CPT1A_11_68694513_C_T	0.352706	0.382017	0.421221	0.487697	0.320483	0.329064	0.249981	0.241661	0.193639	0.187694	0.31067	0.239827	0.294409	0.37238	0.366893	0.315975	0.451977	0.266361
CPT2_1_53120708_C_A	0.740298	0.646206	0.664267	0.718491	0.74044	0.722687	0.646421	0.722532	0.70366	0.657542	0.665362	0.510409	0.655828	0.71071	0.678333	0.66794	0.705456	0.650151
CPTP_1_1424727_C_A	0.336398	0.31553	0.577237	0.437535	0.59661	0.601264	0.248752	0.380839	0.605311	0.388721	0.388131	0.459313	0.388537	0.464494	0.5864	0.503019	0.530875	0.534152
CRAMP1_16_1765336_G_A	0.541655	0.58575	0.567302	0.587848	0.55231	0.633276	0.244201	0.475819	0.545767	0.511046	0.502473	0.495093	0.379266	0.511046	0.550944	0.54792	0.571875	0.626596
CRBN_3_3115667_T_C	0.729556	0.677355	0.635049	0.669866	0.709998	0.687004	0.62571	0.641539	0.620689	0.562652	0.647549	0.680945	0.638038	0.710995	0.661349	0.632169	0.659756	0.695973
CRCP_7_66070307_A_G	0.677664	0.709223	0.707769	0.71022	0.657186	0.588229	0.654056	0.718223	0.652317	0.702221	0.710911	0.707807	0.675763	0.698246	0.668093	0.676906	0.691572	0.664691
CREB1_2_207519963_A_G	0.571327	0.576131	0.536051	0.287804	0.401956	0.570363	0.490813	0.605554	0.293548	0.608238	0.468208	0.296584	0.548988	0.454868	0.292906	0.407413	0.579813	0.548032
CREB3_9_35674104_T_C	0.420048	0.393923	0.513395	0.380457	0.60275	0.445192	0.364895	0.385527	0.30599	0.248263	0.388495	0.360162	0.538161	0.551357	0.220028	0.282243	0.537382	0.41721
CREB3L2_7_137914629_T_C	0.456061	0.544468	0.544641	0.325904	0.516763	0.350285	0.357328	0.433668	0.296827	0.261032	0.165917	0.485733	0.452127	0.475309	0.347608	0.279348	0.457081	0.467454
CREBBP_16_3972637_T_C	0.473255	0.393182	0.310377	0.334493	0.569705	0.355633	0.423108	0.482109	0.389428	0.202534	0.530927	0.457419	0.534936	0.479856	0.549938	0.505226	0.450823	0.541135
CREBL2_12_12522816_A_C	0.652767	0.738337	0.726537	0.664397	0.720592	0.633194	0.574913	0.724362	0.71696	0.745206	0.730831	0.686945	0.70047	0.724528	0.549132	0.700984	0.693882	0.664031
CREBRF_5_173178124_C_A	0.250286	0.443923	0.285346	0.481145	0.289184	0.337456	0.171618	0.297098	0.23931	0.153243	0.27871	0.277952	0.263714	0.406725	0.259624	0.229458	0.41429	0.322269
CREBZF_11_85715287_A_G	0.658774	0.733563	0.731314	0.677838	0.736804	0.717112	0.685333	0.707078	0.684072	0.61215	0.720395	0.692025	0.679984	0.60535	0.647588	0.667314	0.673532	0.699891
CREG1_1_167560402_G_A	0.139905	0.176861	0.100603	0.0516259	0.18548	0.087306	0.0779282	0.0619547	0.0766233	0.0328767	0.0780037	0.0529491	0.121229	0.271696	0.0486568	0.047841	0.147043	0.0971802
CRELD2_22_49923401_T_C	0.0610858	0.187019	0.361391	0.00223144	0.358079	0.0196439	0.0107873	0.232133	0.164375	0.0386037	0.388803	2.38639e-05	0.267752	0.150485	0.230868	0.172287	0.441808	0.181736
CREM_10_35266019_G_A	0.779085	0.762019	0.758226	0.679005	0.763467	0.760775	0.661527	0.686455	0.750566	0.619607	0.659425	0.76845	0.709913	0.70456	0.691656	0.674111	0.730207	0.661598
CRIP1_14_105557979_T_C	0.279152	0.290729	0.30355	0.315506	0.317264	0.263681	0.254442	0.245181	0.199127	0.162394	0.209902	0.203798	0.268397	0.354322	0.224121	0.208261	0.332751	0.301276
CRIP2_14_105503059_A_G	0.664098	0.6671	0.67287	0.710205	0.597745	0.679714	0.742122	0.701803	0.742144	0.605399	0.357115	0.570486	0.547008	0.642472	0.720533	0.703712	0.661867	0.725486
CRIPT_2_46656600_C_T	0.421469	0.339838	0.220051	0.298002	0.270151	0.297035	0.313102	0.200113	0.231249	0.104391	0.304975	0.16056	0.194042	0.268255	0.207907	0.202547	0.33436	0.28332
CRK_17_1417550_G_A	0.468931	0.372097	0.333443	0.460564	0.448975	0.475515	0.0910482	0.354459	0.351759	0.341864	0.30843	0.385581	0.319392	0.403809	0.513067	0.479394	0.422038	0.364569
CRKL_22_20970019_G_T	0.491632	0.457124	0.310068	0.238953	0.223987	0.283803	0.27901	0.397182	0.15006	0.398521	0.447207	0.293052	0.201083	0.363009	0.519024	0.335902	0.315284	0.440406
CRLF3_17_30731676_T_C	0.0387724	0.0787405	0.0669764	0.000299523	0.215722	0.07165	8.08861e-06	0.00317229	0.000155835	8.32848e-06	0.000393146	0.00143514	0.00358162	0.102028	0.00245257	0.00217163	0.0922147	0.157441
CRLS1_20_6132500_G_T	0.54611	0.441439	0.493586	0.451156	0.312236	0.539231	0.127009	0.432702	0.407082	0.394464	0.341744	0.384907	0.333363	0.553043	0.556423	0.462634	0.559909	0.516659
CRNKL1_20_20034311_A_C	0.617035	0.669161	0.572285	0.419024	0.618048	0.656374	0.569562	0.625969	0.587092	0.451273	0.651399	0.645925	0.594031	0.637681	0.569634	0.573561	0.552167	0.56622
CROCCP2_1_16519045_C_T	0.0840411	0.102452	0.102953	0.0760275	0.107971	0.13979	0.127081	0.114236	0.0669361	0.101487	0.0816346	0.0824474	0.14584	0.137055	0.0715801	0.0768504	0.107234	0.0948568
CRTAP_3_33146339_C_T	0.463518	0.598032	0.547885	0.36065	0.482096	0.492445	0.20947	0.424917	0.482951	0.377309	0.429955	0.421662	0.376254	0.563147	0.44635	0.35007	0.409891	0.569531
CRTC2_1_153965270_T_C	0.414634	0.438866	0.228562	0.223298	0.166873	0.153982	0.0158973	0.12431	0.00270996	0.01779	0.0356338	0.115659	0.0177186	0.0917945	0.153995	0.102404	0.118165	0.093842
CRTC3_15_90662933_G_T	0.768104	0.742213	0.785487	0.740764	0.784576	0.784492	0.654707	0.733561	0.763683	0.783919	0.786939	0.778103	0.713529	0.725289	0.751925	0.734022	0.657052	0.737981
CRY1_12_106894646_G_A	0.695585	0.695047	0.676135	0.665349	0.662621	0.729776	0.692323	0.732603	0.72842	0.714731	0.720123	0.57498	0.66993	0.730699	0.663017	0.7115	0.582294	0.656212
CRY2_11_45766848_A_G	0.710273	0.723008	0.705024	0.687847	0.710269	0.690849	0.470159	0.67625	0.701485	0.678337	0.653308	0.677461	0.622793	0.707141	0.65323	0.656262	0.682544	0.689642
CRYBB2P1_22_25532662_G_A	0.599136	0.680485	0.675567	0.585437	0.678849	0.641714	0.484172	0.598705	0.547154	0.583362	0.595696	0.679999	0.592372	0.645762	0.662054	0.650165	0.627936	0.648401
CRYBG1_6_106538933_G_A	0.464816	0.37131	0.317154	0.387958	0.554447	0.282466	0.0140531	0.395887	0.588852	0.325891	0.21448	0.39983	0.258787	0.267912	0.52961	0.466043	0.376518	0.536975
CRYL1_13_20320783_G_A	0.642135	0.59857	0.610466	0.644135	0.601836	0.557591	0.460322	0.484976	0.479321	0.362934	0.530886	0.556058	0.516822	0.589031	0.447268	0.453008	0.42234	0.551303
CRYZL1_21_33725224_C_T	0.6107	0.455973	0.668734	0.514843	0.595441	0.621963	0.426666	0.586123	0.461172	0.644572	0.544219	0.554548	0.629281	0.613095	0.485863	0.550202	0.387441	0.592689
CS_12_56224314_T_C	0.719872	0.716049	0.74015	0.685393	0.715675	0.682498	0.744433	0.747181	0.695872	0.76505	0.743769	0.752991	0.683718	0.73617	0.719619	0.684617	0.72418	0.698451
CSAD_12_53193038_G_A	0.488939	0.526089	0.480896	0.438807	0.542086	0.429276	0.511406	0.498509	0.361513	0.409566	0.405296	0.447081	0.610358	0.587049	0.379157	0.347768	0.448264	0.417189
CSDE1_1_114847398_A_G	0.479386	0.538497	0.517082	0.323696	0.55731	0.406917	0.288436	0.425766	0.368987	0.258195	0.103665	0.381299	0.505441	0.557097	0.229218	0.260712	0.266332	0.421697
CSE1L_20_49105039_T_C	0.276419	0.357574	0.299116	0.32818	0.190609	0.259751	0.198949	0.249724	0.229375	0.177056	0.264034	0.251131	0.260178	0.326852	0.257202	0.230558	0.331361	0.343418
CSGALNACT2_10_43247775_T_C	0.482553	0.53771	0.510396	0.393648	0.588839	0.501814	0.343358	0.426274	0.458843	0.407821	0.437443	0.420079	0.360348	0.50495	0.452481	0.451577	0.523918	0.552752
CSK_15_74735539_C_T	0.486992	0.51243	0.369127	0.403772	0.508286	0.41484	0.527455	0.411989	0.27853	0.247197	0.290603	0.373441	0.547832	0.339348	0.289419	0.253863	0.422148	0.430422
CSKMT_11_62624757_A_C	0.481422	0.5516	0.455917	0.57465	0.599214	0.485873	0.458918	0.493415	0.500653	0.519119	0.497467	0.388524	0.473388	0.466182	0.630491	0.624093	0.49162	0.630228
CSNK1A1_5_149427453_T_G	0.33079	0.446668	0.359521	0.51159	0.4106	0.39242	0.212845	0.258408	0.241851	0.254576	0.256959	0.274287	0.212152	0.325887	0.361821	0.310578	0.462	0.325129
CSNK1D_17_82290344_G_A	0.479444	0.53111	0.536687	0.506195	0.363557	0.60697	0.209268	0.36218	0.51801	0.611319	0.506318	0.443902	0.283695	0.478341	0.353892	0.392432	0.450598	0.572692
CSNK1E_22_38350364_C_T	0.6258	0.576027	0.456789	0.671788	0.52881	0.620035	0.617088	0.674174	0.544124	0.523812	0.421031	0.485044	0.52974	0.591857	0.478369	0.471659	0.549173	0.536392
CSNK1G1_15_64302412_C_T	0.0823445	0.206767	0.28778	0.116734	0.220327	0.21348	0.0323268	0.137299	0.106631	0.0990083	0.104987	0.0680382	0.0882364	0.124663	0.121799	0.126362	0.134129	0.106816
CSNK1G2_19_1937194_C_T	0.411958	0.590353	0.469238	0.551987	0.576704	0.463356	0.305946	0.593685	0.422813	0.520248	0.50989	0.504602	0.525035	0.503342	0.608091	0.592466	0.467787	0.421246
CSNK1G3_5_123672440_G_T	0.726225	0.781071	0.738439	0.77008	0.773398	0.774856	0.773478	0.750399	0.762952	0.77301	0.739137	0.459926	0.741098	0.743389	0.740982	0.714855	0.760301	0.6786
CSNK2A2_16_58264567_T_G	0.539782	0.434598	0.431151	0.354249	0.622987	0.559444	0.0567852	0.437389	0.385899	0.342085	0.406435	0.480712	0.426979	0.597465	0.508347	0.499084	0.620205	0.555414
CSNK2B_6_31722232_G_A	0.434612	0.567721	0.446036	0.400909	0.644481	0.507534	0.309829	0.385666	0.469683	0.34669	0.393749	0.349797	0.513727	0.515776	0.150166	0.330134	0.579099	0.548394
CSPP1_8_67071055_C_T	0.67163	0.534804	0.625207	0.652415	0.662333	0.623289	0.623316	0.608387	0.626656	0.503168	0.605055	0.58273	0.655031	0.680852	0.634435	0.618617	0.52215	0.602828
CSRNP1_3_39107689_A_G	0.741071	0.742491	0.698911	0.682378	0.705066	0.695795	0.510974	0.727451	0.769054	0.732967	0.736432	0.725238	0.732234	0.671163	0.740601	0.722183	0.703879	0.694993
CSRNP2_12_51143413_T_C	0.471255	0.651504	0.648046	0.558318	0.642492	0.553674	0.609691	0.591491	0.529527	0.406969	0.581873	0.590862	0.559243	0.60844	0.374909	0.518841	0.570555	0.62677
CSRP1_1_201501942_C_T	0.27432	0.354012	0.498185	0.176571	0.352813	0.28749	0.121748	0.185568	0.210235	0.167614	0.215043	0.22271	0.153915	0.409079	0.302387	0.267494	0.401863	0.416487
CST3_20_23632100_T_C	0.00214348	0.0644654	0.105136	0.0472821	0.0983597	0.223628	0.000634832	0.00681925	0.121715	0.0767726	0.0646759	0.274382	0.00655971	0.0179371	0.169321	0.259391	0.050918	0.126132
CSTB_21_43814925_G_A	0.00533629	0.128937	7.12784e-05	6.9833e-13	0.0480863	2.62182e-05	0.063432	0.0550989	6.9451e-05	2.70751e-08	2.21815e-06	1.65478e-07	0.0835074	0.112566	0.00156208	0.00188903	0.0241487	0.00118906
CSTF1_20_56405550_T_C	0.680672	0.625671	0.572653	0.658635	0.707177	0.571239	0.568442	0.607918	0.603697	0.510143	0.692386	0.603875	0.618242	0.636451	0.651369	0.666145	0.673939	0.671456
CSTF2T_10_51709962_A_G	0.580182	0.608615	0.670972	0.625711	0.537108	0.67515	0.441549	0.604342	0.648027	0.55337	0.639746	0.663096	0.627177	0.645887	0.653165	0.615242	0.592329	0.628325
CSTF3_11_33031109_T_C	0.544328	0.637629	0.550253	0.473847	0.51578	0.63562	0.675192	0.59399	0.456527	0.678022	0.656436	0.659422	0.594835	0.661556	0.652902	0.643799	0.421428	0.619502
CTAGE5_14_39413767_G_A	0.463105	0.436084	0.268416	0.328388	0.58234	0.377517	0.118596	0.522711	0.489006	0.384984	0.525601	0.503316	0.301064	0.47996	0.514139	0.515619	0.492398	0.232366
CTBP1_4_1327364_G_A	0.693002	0.665885	0.600875	0.599723	0.704106	0.650763	0.457461	0.598094	0.525165	0.556547	0.608483	0.59071	0.651546	0.666952	0.564477	0.492104	0.621805	0.6788
CTBS_1_84601877_G_A	0.223128	0.394136	0.364939	0.364874	0.480074	0.506554	0.126198	0.167023	0.433388	0.268828	0.467267	0.396738	0.207852	0.325262	0.467797	0.556828	0.482314	0.515538
CTC1_17_8233498_A_G	0.132067	0.186046	0.17819	0.107408	0.14824	0.0429156	0.209471	0.0230958	0.190321	0.00863299	0.0195323	0.195725	0.0350057	0.110271	0.0524259	0.0276354	0.474204	0.405882
CTCF_16_67660685_C_T	0.755148	0.754523	0.720527	0.670877	0.777403	0.737835	0.701108	0.760727	0.704596	0.695977	0.73563	0.710256	0.740055	0.722435	0.746669	0.720422	0.733317	0.312032
CTDNEP1_17_7205187_G_T	0.625715	0.586757	0.490295	0.550381	0.572966	0.576302	0.239292	0.423284	0.487584	0.544164	0.594332	0.478401	0.376192	0.464684	0.517311	0.483083	0.588255	0.537743
CTDP1_18_79711792_C_T	0.300298	0.305677	0.215975	0.194005	0.484547	0.299005	0.209777	0.262453	0.154824	0.163916	0.18803	0.210291	0.36315	0.402721	0.173561	0.160165	0.346298	0.341677
CTDSP1_2_218352170_C_A	0.153697	0.316339	0.105183	0.41603	0.125997	0.247362	0.258595	0.238457	0.103746	0.068174	0.124422	0.0530856	0.313701	0.524186	0.474964	0.243071	0.464954	0.384599
CTDSP2_12_57729093_G_A	0.454802	0.404233	0.362419	0.272043	0.521973	0.494716	0.181081	0.344613	0.236219	0.273125	0.273232	0.421565	0.255895	0.485568	0.360358	0.263961	0.418409	0.525814
CTDSPL2_15_44589766_A_G	0.505771	0.447319	0.374444	0.481853	0.413926	0.550261	0.551756	0.525543	0.308692	0.218545	0.395704	0.357664	0.240256	0.37777	0.202719	0.18615	0.459458	0.567459
CTNNA1_5_138767031_G_A	0.0879012	0.254828	0.0829058	0.100842	0.146375	0.102548	0.0835997	0.0498683	0.239852	0.0130455	0.22684	0.0549674	0.114307	0.155256	0.0844836	0.034899	0.414319	0.292611
CTNNAL1_9_108918079_T_G	0.0102599	0.0946995	0.0191113	0.0132417	0.139143	0.0355888	0.00456178	0.00497111	0.00947335	0.000518177	0.00424411	0.00164151	0.0119151	0.11494	0.00941691	0.00325285	0.0328688	0.0794809
CTNNB1_3_41268979_G_A	0.433908	0.423445	0.451284	0.233768	0.343288	0.318893	0.306799	0.278556	0.263608	0.128217	0.259256	0.17502	0.485238	0.366819	0.395433	0.311312	0.403093	0.243889
CTNNBIP1_1_9818386_C_T	0.744402	0.732021	0.73742	0.714688	0.652709	0.738764	0.72936	0.734462	0.741794	0.697609	0.632204	0.746962	0.6235	0.721808	0.670986	0.681251	0.709173	0.674372
CTNNBL1_20_37608505_T_G	0.499113	0.570983	0.39416	0.526231	0.409167	0.359435	0.0482689	0.362361	0.310264	0.394514	0.442929	0.565201	0.328283	0.197702	0.526577	0.523151	0.395828	0.367976
CTNS_17_3621561_C_T	0.579952	0.674674	0.661122	0.692089	0.698989	0.664286	0.499726	0.644791	0.650698	0.639887	0.668221	0.664844	0.594977	0.623899	0.670712	0.661122	0.643484	0.560452
CTR9_11_10738680_T_C	0.187485	0.146872	0.375858	0.353221	0.399726	0.255286	0.101625	0.156624	0.00291167	0.0197358	0.0839803	0.038747	0.152794	0.287128	0.131766	0.0505815	0.229431	0.253732
CTSA_20_45902778_T_G	0.567966	0.565131	0.431228	0.436023	0.530927	0.573134	0.317379	0.385522	0.470407	0.400426	0.434498	0.402894	0.385131	0.567233	0.571498	0.537023	0.546307	0.424003
CTSB_8_11883490_T_C	0.0487031	0.110854	0.25419	0.157211	0.470631	0.212797	0.00104474	0.0116449	0.0939108	0.00717569	0.0873739	0.111965	0.00199552	0.49475	0.460533	0.487572	0.346736	0.431962
CTSC_11_88365713_T_C	3.81911e-05	6.28884e-06	0.159908	0.201217	0.454253	0.451561	1.73579e-08	2.68102e-14	0.160408	0.390513	0.166262	0.0103482	9.65973e-07	1.65756e-05	0.149333	0.269286	0.366741	0.452524
CTSD_11_1654211_T_G	0.277414	0.470314	0.294373	0.473189	0.415269	0.426872	0.316654	0.293686	0.174286	0.113435	0.215887	0.242169	0.448324	0.445499	0.291383	0.329063	0.454744	0.473656
CTSL_9_87740752_G_A	0.075864	0.183875	0.005173	1.45279e-11	0.394721	0.168699	0.000105436	0.001451	0.0158117	1.32728e-11	0.0065047	0.0152974	0.0152965	0.240634	0.00223514	6.60497e-06	0.329976	0.329459
CTSO_4_155953681_G_A	0.0303216	0.206234	0.478119	0.365332	0.430851	0.0951724	0.0155658	0.0151233	0.0489367	0.0108886	0.111567	0.0464868	0.00544471	0.0839163	0.278284	0.196933	0.238647	0.189627
CTSS_1_150655889_A_C	0.675042	0.690749	0.603127	0.568915	0.720499	0.613549	0.628834	0.619808	0.67243	0.715513	0.655405	0.521018	0.67852	0.701261	0.656228	0.651053	0.632126	0.659606
CTSZ_20_59001292_C_A	0.454284	0.544686	0.592071	0.465761	0.518792	0.567979	0.231503	0.447217	0.458361	0.444429	0.472619	0.519339	0.419113	0.383923	0.498508	0.514121	0.429256	0.398165
CTU1_19_51121832_A_C	0.542804	0.577188	0.685077	0.580475	0.671856	0.63778	0.407133	0.561116	0.549898	0.689418	0.549488	0.600042	0.510084	0.584468	0.645965	0.638725	0.539417	0.648501
CTU2_16_88722770_G_A	0.119867	0.128962	0.0606167	0.0163533	0.136802	0.131439	0.0102045	0.0155809	0.00228884	0.00231086	0.0032038	0.00972715	0.0414604	0.178447	0.0138598	0.00697984	0.14985	0.0945921
CUEDC2_10_102466075_T_C	0.258502	0.446942	0.471005	0.298094	0.411738	0.537502	0.110072	0.265637	0.318084	0.380141	0.361163	0.410945	0.314232	0.461205	0.48699	0.492616	0.478959	0.403348
CUL1_7_148811389_G_A	0.572991	0.687112	0.653468	0.531573	0.53672	0.66004	0.0877451	0.611405	0.589911	0.623565	0.628522	0.654687	0.670888	0.624777	0.648563	0.598482	0.668296	0.637283
CUL2_10_35162415_A_G	0.324476	0.351308	0.394897	0.160989	0.271131	0.344001	0.233136	0.275325	0.553528	0.244101	0.41291	0.387164	0.311503	0.410387	0.426898	0.362094	0.405625	0.371136
CUL3_2_224382328_C_A	0.599079	0.52621	0.388229	0.312298	0.481595	0.462158	0.479919	0.378462	0.403552	0.274638	0.514651	0.479858	0.466187	0.57717	0.406302	0.427524	0.529499	0.540062
CUL4A_13_113286646_G_A	0.204335	0.175313	0.286655	0.379947	0.504772	0.293919	0.232247	0.198789	0.275302	0.125405	0.153985	0.269908	0.261582	0.362713	0.28046	0.22416	0.329603	0.372467
CUL5_11_108068441_C_A	0.382985	0.552086	0.515886	0.409229	0.373652	0.44158	0.630096	0.617272	0.612005	0.628681	0.621679	0.152903	0.452632	0.503038	0.500169	0.519636	0.612171	0.600604
CUL9_6_43235497_A_G	0.611697	0.614832	0.530872	0.619463	0.5361	0.596617	0.433618	0.644938	0.392368	0.537018	0.57558	0.620182	0.579641	0.535648	0.586389	0.433827	0.586625	0.585778
CUTA_6_33487925_C_A	0.0832292	0.212583	0.0906489	0.029363	0.389959	0.0570426	0.00194148	0.018212	0.0224924	0.0059765	0.0621932	0.0442584	0.0246689	0.163773	0.113012	0.0726827	0.192901	0.166599
CUTALP_9_120820419_G_T	1.20126e-13	2.12255e-06	0	0	5.42044e-12	3.66374e-15	0	1.48757e-09	0	0	0	0	0	4.61045e-10	0	0	0	0
CUTC_10_99761926_G_A	0.817213	0.824124	0.813108	0.812376	0.838592	0.82056	0.83903	0.527542	0.766736	0.806072	0.815573	0.815595	0.57935	0.797435	0.78808	0.781403	0.820834	0.780594
CUX1_7_102258372_C_T	0.171197	0.203603	0.18014	0.300024	0.46119	0.193109	0.00813149	0.12291	0.154898	0.0325816	0.177613	0.0843294	0.0372671	0.12647	0.187122	0.109604	0.152136	0.357139
CWC15_11_94991264_C_A	0.195219	0.262347	0.328245	0.272819	0.334479	0.197839	0.155283	0.194069	0.307463	0.142988	0.179643	0.0861032	0.203805	0.196455	0.190882	0.169705	0.27825	0.339007
CWC22_2_180019933_T_C	0.130849	0.0495991	0.160614	0.0107466	0.23153	0.45899	0.000461163	0.00639147	0.00399288	0.000281851	0.0173625	0.0153911	0.0156969	0.0978013	0.0392249	0.0265236	0.463458	0.0580105
CWC25_17_38903491_C_T	0.292714	0.348249	0.15921	0.123677	0.511454	0.277908	0.19043	0.354175	0.272916	0.0465995	0.152634	0.111408	0.416412	0.368676	0.058209	0.085112	0.302587	0.154332
CWC27_5_64772709_G_A	0.656365	0.707248	0.637941	0.639971	0.703762	0.622236	0.526354	0.597398	0.660839	0.631634	0.619364	0.600297	0.582982	0.6388	0.591656	0.618726	0.65231	0.651022
CWF19L1_10_100142018_T_C	0.135786	0.147414	0.144261	0.0125511	0.223105	0.406894	0.00814	0.0186992	0.016911	0.00800752	0.0804827	0.0227608	0.0520875	0.269912	0.0371755	0.0345433	0.278363	0.144142
CWF19L2_11_107269869_T_C	0.638567	0.651767	0.642723	0.657086	0.675346	0.684025	0.189248	0.498005	0.564869	0.490568	0.501751	0.579999	0.51891	0.642478	0.648342	0.65461	0.587139	0.519606
CXCL8_4_73729105_A_C	0.0613721	0.154726	0.06184	0.0354782	0.205612	0.0558452	0.00179059	0.0745716	0.0843175	0.055979	0.107221	0.0658129	0.0896514	0.108318	0.0734534	0.0861128	0.113328	0.0865329
CXCR4_2_136126646_A_G	0.701634	0.688059	0.6215	0.664671	0.734729	0.625742	0.46963	0.611204	0.672658	0.585609	0.593405	0.591094	0.662006	0.724471	0.51979	0.658999	0.686922	0.644459
CXXC1_18_50378989_G_A	0.321855	0.416619	0.301021	0.255436	0.48484	0.286013	0.0820057	0.275399	0.282071	0.355573	0.328673	0.293514	0.289938	0.368473	0.303572	0.253812	0.301332	0.246959
CYB561_17_63482562_C_T	0.680483	0.789619	0.799866	0.735244	0.784582	0.772431	0.650357	0.738294	0.73875	0.730778	0.723967	0.73053	0.711849	0.762007	0.746905	0.748875	0.459406	0.74224
CYB561A3_11_61263200_A_G	0.71359	0.70883	0.70609	0.732652	0.708809	0.753124	0.730374	0.74346	0.742654	0.711779	0.751965	0.713843	0.708031	0.696394	0.699426	0.693724	0.708974	0.686583
CYB561D1_1_109511668_A_G	0.551219	0.570428	0.595984	0.661707	0.638899	0.673902	0.445673	0.554866	0.592081	0.616129	0.609108	0.626357	0.511135	0.540408	0.646109	0.658666	0.584759	0.569054
CYB5A_18_74374346_G_A	0.386615	0.314107	0.0539538	0.0406647	0.171124	0.053527	0.498444	0.199775	0.37647	0.019252	0.262775	0.408642	0.253511	0.317898	0.111823	0.230329	0.368825	0.248376
CYB5B_16_69493277_C_T	0.537341	0.586742	0.64423	0.611095	0.667357	0.599877	0.361166	0.633047	0.667307	0.487716	0.620552	0.548035	0.560132	0.561173	0.611796	0.587221	0.599444	0.560745
CYB5D2_17_4222161_G_A	0.734861	0.719585	0.680799	0.71549	0.728762	0.699918	0.733344	0.707584	0.71924	0.624265	0.636966	0.435088	0.635494	0.668234	0.623135	0.604596	0.709427	0.657763
CYB5R1_1_202871110_C_T	0.592748	0.450983	0.489495	0.330787	0.618702	0.514809	0.229919	0.414576	0.424796	0.338485	0.393694	0.427525	0.332111	0.473591	0.423445	0.440477	0.420695	0.507616
CYB5R3_22_42625135_T_C	0.0308392	0.149889	0.223084	0.0488862	0.305339	0.157054	0.0125244	0.0794258	0.0894703	0.0346301	0.0738886	0.0440123	0.0263147	0.0850071	0.108272	0.0655042	0.10962	0.0397407
CYB5R4_6_83853562_T_G	0.473488	0.553216	0.545855	0.468027	0.645452	0.506703	0.317377	0.46295	0.504799	0.607125	0.496243	0.456066	0.532122	0.547961	0.533689	0.50156	0.537826	0.4683
CYBA_16_88556979_C_T	0.343122	0.347308	0.273002	0.198911	0.147442	0.20973	0.00968176	0.0602125	0.121565	0.0550284	0.0321765	0.124897	0.081799	0.405291	0.327688	0.471448	0.237384	0.354241
CYC1_8_144158730_C_A	0.552725	0.474801	0.377118	0.46247	0.437016	0.578641	0.473753	0.470202	0.619123	0.32317	0.546309	0.588618	0.535017	0.603915	0.568119	0.604414	0.549876	0.571526
CYCS_7_25027396_A_G	0.374858	0.281218	0.258558	0.519096	0.357665	0.333359	0.0153452	0.204515	0.16381	0.0858977	0.44173	0.148032	0.179806	0.526191	0.338016	0.335394	0.435205	0.319126
CYFIP2_5_157303803_G_A	0.574634	0.332794	0.482739	0.572276	0.400512	0.57468	0.00244954	0.212587	0.245172	0.434037	0.255815	0.503301	0.410487	0.375933	0.52058	0.402758	0.525689	0.28937
CYHR1_8_144531127_T_G	0.656567	0.69476	0.714152	0.60942	0.706123	0.70792	0.480215	0.652071	0.703434	0.628451	0.652306	0.627061	0.590802	0.603574	0.682073	0.656463	0.653429	0.634659
CYLD_16_50878850_C_T	0.674882	0.476165	0.599068	0.463739	0.681779	0.66213	0.616038	0.580846	0.486345	0.459427	0.288744	0.594882	0.50376	0.577068	0.54242	0.485332	0.663076	0.385837
CYP1B1_2_38130664_G_A	0.709705	0.72324	0.780561	0.72893	0.730414	0.764352	0.720586	0.737159	0.738148	0.676104	0.729372	0.543691	0.706968	0.717727	0.73672	0.639395	0.732715	0.602326
CYP20A1_2_203312237_A_G	0.280586	0.44578	0.494938	0.384018	0.39609	0.512927	0.164068	0.303116	0.324643	0.245641	0.253197	0.306657	0.290157	0.29438	0.336406	0.287974	0.31318	0.396418
CYP2R1_11_14779293_A_G	0.485786	0.637759	0.67063	0.538536	0.576747	0.659099	0.565807	0.619929	0.547257	0.407973	0.593354	0.565324	0.60276	0.618638	0.55365	0.517223	0.557166	0.561718
CYP4V2_4_186202630_C_T	0.197831	0.103379	0.00625727	0.000533845	0.0436418	0.00946733	0.00669617	0.00996404	1.27158e-06	2.67688e-07	0.00227201	5.81637e-07	0.308431	0.493294	0.0187444	0.000791082	0.14334	0.0464277
CYP51A1_7_92225013_C_T	0.641597	0.658492	0.724154	0.679925	0.676353	0.655837	0.726556	0.646808	0.687898	0.651655	0.679486	0.583988	0.653472	0.617107	0.599048	0.620674	0.609748	0.626573
CYSTM1_5_140153694_C_A	0.710079	0.721509	0.700036	0.542141	0.645863	0.638239	0.65759	0.726901	0.638563	0.610983	0.514631	0.621395	0.708371	0.642996	0.32276	0.632496	0.608315	0.693623
CYTH1_17_78865356_G_A	0.614869	0.474372	0.638172	0.668311	0.669345	0.672992	0.331733	0.493181	0.482366	0.570976	0.650702	0.53886	0.483953	0.598442	0.601079	0.648986	0.64775	0.643558
CYTH2_19_48426534_T_C	0.320664	0.304813	0.203635	0.136157	0.215475	0.478983	0.0810928	0.153603	0.059611	0.304774	0.440451	0.228943	0.166898	0.283459	0.308005	0.428715	0.487079	0.202067
CYTH3_7_6241456_C_T	0.137645	0.385226	0.0054411	0.202211	0.0990285	0.429703	0.0534734	0.0455523	0.00392273	0.000394877	0.000454726	0.282131	0.377685	0.363401	0.107511	0.26975	0.175813	0.466096
CYTH4_22_37281908_C_A	0.360855	0.325267	0.338982	0.291342	0.587299	0.479827	0.197594	0.220596	0.289347	0.275473	0.31421	0.378065	0.226766	0.397101	0.444931	0.417108	0.547833	0.498686
CYTIP_2_157473901_T_C	0.554655	0.416598	0.533629	0.561874	0.543983	0.337954	0.250615	0.224378	0.198417	0.176864	0.226965	0.28886	0.179517	0.357309	0.410888	0.367132	0.396623	0.385194
CYTOR_2_87477127_T_C	0.698486	0.747802	0.728502	0.663029	0.747755	0.658599	0.649728	0.699097	0.667314	0.588944	0.628241	0.741168	0.687504	0.613832	0.698112	0.671169	0.722952	0.194713
DAAM1_14_59102506_C_T	0.381778	0.306382	0.562097	0.542343	0.357727	0.333568	0.105961	0.418853	0.353931	0.200629	0.245217	0.432086	0.36118	0.560619	0.299399	0.326938	0.526238	0.412477
DAD1_14_22564938_G_A	0.034447	0.100606	7.26752e-05	4.30301e-05	0.0499	0.0103514	5.51878e-05	0.0124487	3.01906e-05	0.00194984	0.000129108	0.0077737	0.0212537	0.167409	0.00303406	0.00035389	0.0244414	0.106145
DAG1_3_49522052_G_A	0.547619	0.494842	0.484935	0.547672	0.587653	0.520714	0.445469	0.49391	0.417252	0.398124	0.374179	0.438632	0.412118	0.580784	0.437291	0.192783	0.471285	0.485774
DAGLB_7_6445565_T_C	0.329873	0.342557	0.332314	0.405598	0.373593	0.33168	0.0362884	0.0871603	0.289382	0.24526	0.0710369	0.243041	0.0925602	0.235759	0.493345	0.400531	0.423488	0.500519
DALRD3_3_49109223_T_G	0.679981	0.724418	0.74773	0.638	0.739416	0.736672	0.749211	0.734406	0.698169	0.744462	0.697764	0.743833	0.663729	0.741828	0.722803	0.645519	0.689744	0.692257
DANCR_4_52803835_C_T	0.243103	0.280013	0.297931	0.33651	0.355472	0.414297	0.154339	0.217131	0.329988	0.245238	0.226027	0.268514	0.199099	0.209499	0.299847	0.22591	0.315845	0.195487
DAP_5_10675380_C_T	0.268185	0.158018	0.151627	0.0325256	0.311017	0.476154	3.72531e-05	0.0459285	0.00711958	0.000826955	0.00253636	0.18618	0.00376681	0.292898	0.116952	0.0541485	0.21444	0.333968
DAP3_1_155667870_T_C	0.326358	0.481	0.438025	0.393409	0.505024	0.430359	0.410686	0.522019	0.424919	0.584703	0.501282	0.451063	0.317573	0.434922	0.327038	0.49144	0.462884	0.407887
DAPK3_19_3932463_A_G	0.519732	0.54823	0.452531	0.481513	0.601651	0.462891	0.458997	0.447452	0.419416	0.543597	0.514702	0.56797	0.4087	0.402056	0.600818	0.538906	0.459543	0.545916
DARS_2_135836190_T_G	0.0367615	0.457635	0.271141	0.0118552	0.0989151	0.0500072	0.0711376	0.0978144	0.200194	0.052354	0.0140028	0.147234	0.0407685	0.410771	0.0564915	0.174766	0.209567	0.0232342
DAXX_6_33397947_A_G	0.691185	0.701631	0.681422	0.665122	0.669881	0.593055	0.578112	0.667741	0.661705	0.620863	0.587204	0.635215	0.555032	0.669313	0.667345	0.454789	0.611472	0.667279
DAZAP1_19_1493208_C_T	0.914137	0.939173	0.940257	0.93895	0.924245	0.927493	0.00252354	0.91279	0.930662	0.937184	0.934125	0.934095	0.905108	0.92163	0.928417	0.909225	0.92398	0.922417
DAZAP2_12_51244290_G_A	0.457907	0.330655	0.489272	0.387977	0.275925	0.32699	0.204264	0.204743	0.101996	0.0597303	0.230122	0.0977877	0.469618	0.395047	0.0805863	0.060904	0.440246	0.516263
DBF4_7_87839267_T_C	0.0725836	0.108656	0.31475	0.0254802	0.075414	0.0557923	0.0259229	0.039062	0.00856426	0.0168596	0.0278476	0.0516844	0.0387766	0.144362	0.0518618	0.0306519	0.0503569	0.137033
DBI_2_119399755_T_C	0.0970834	0.19134	0.264817	0.218003	0.377286	0.148177	0.0124941	0.0955759	0.0344043	0.085685	0.0693732	0.0575478	0.0584599	0.17798	0.107761	0.0818908	0.0824218	0.126048
DBNL_7_44094183_G_A	0.454754	0.49221	0.532302	0.44546	0.548899	0.530202	0.336977	0.404226	0.399921	0.40995	0.406295	0.429118	0.362142	0.475717	0.516828	0.446261	0.528174	0.4595
DBP_19_48700621_G_A	0.427643	0.588058	0.468914	0.361312	0.493486	0.334848	0.294356	0.332969	0.329861	0.226415	0.390272	0.364513	0.464025	0.433094	0.328295	0.169546	0.55863	0.554812
DBR1_3_138187643_T_C	0.733796	0.714884	0.69616	0.655939	0.671438	0.643002	0.669342	0.69236	0.651498	0.593794	0.642191	0.625237	0.675229	0.712377	0.630999	0.587988	0.559057	0.694999
DBT_1_100190938_A_G	0.346671	0.404572	0.348398	0.297767	0.383188	0.485219	0.294443	0.410852	0.308401	0.159186	0.228168	0.251653	0.271158	0.545273	0.295092	0.239582	0.447034	0.461491
DCAF1_3_51380704_C_T	0.594012	0.621268	0.552208	0.574459	0.550251	0.561486	0.430793	0.599715	0.611653	0.604144	0.586224	0.653152	0.614262	0.600409	0.514433	0.47594	0.559889	0.581863
DCAF10_9_37727740_G_A	0.908563	0.892966	0.896248	0.898896	0.897141	0.891544	0.902741	0.894509	0.900921	0.90281	0.909375	0.833431	0.858447	0.861164	0.878239	0.23819	0.879809	0.866978
DCAF11_14_24158950_A_G	0.625744	0.689087	0.657931	0.704755	0.588653	0.718692	0.632173	0.642676	0.659017	0.538846	0.651693	0.611372	0.634386	0.594533	0.674663	0.635138	0.606885	0.482256
DCAF13_8_103369770_G_A	0.138313	0.178208	0.0803533	0.00818568	0.327413	0.18981	0.000730139	0.0233942	0.0213855	0.0103987	0.0367933	0.0509014	0.0161845	0.0629006	0.10495	0.0496412	0.0782173	0.185218
DCAF15_19_14017339_T_G	0.53829	0.366774	0.368381	0.547572	0.244384	0.364406	0.178961	0.537187	0.476474	0.494792	0.423478	0.584572	0.430686	0.500017	0.464615	0.509665	0.420995	0.463679
DCAF16_4_17704564_T_G	0.665011	0.735874	0.709214	0.672739	0.669217	0.726713	0.678776	0.752549	0.747095	0.713878	0.728272	0.631157	0.635784	0.706122	0.691045	0.714653	0.724587	0.172353
DCAF17_2_171414372_G_A	0.70333	0.665884	0.59968	0.695122	0.660825	0.721286	0.697483	0.639394	0.633929	0.65993	0.663981	0.680332	0.614625	0.659164	0.676668	0.657049	0.631403	0.664511
DCAF5_14_69049315_G_A	0.630573	0.523358	0.49924	0.325801	0.476849	0.425279	0.318871	0.437193	0.459719	0.447641	0.442958	0.304832	0.50931	0.45955	0.456532	0.511369	0.392917	0.458031
DCAF6_1_167885992_G_A	0.615572	0.588735	0.645732	0.534104	0.51787	0.651891	0.359772	0.592286	0.634111	0.581659	0.604937	0.559358	0.537517	0.630265	0.625878	0.640182	0.631035	0.572659
DCAF7_17_63497131_G_A	0.718903	0.767649	0.723861	0.731689	0.731683	0.780271	0.730561	0.743107	0.646546	0.69836	0.739784	0.722921	0.742782	0.756278	0.731682	0.577317	0.726642	0.686119
DCAF8_1_160339173_G_A	0.638666	0.698906	0.642653	0.682795	0.71683	0.722848	0.647574	0.719613	0.679103	0.721984	0.725521	0.700035	0.628176	0.696853	0.676802	0.692451	0.64048	0.691109
DCK_4_71108502_T_G	0.664771	0.67334	0.684307	0.640833	0.713797	0.635203	0.361927	0.593318	0.586761	0.589845	0.52818	0.673348	0.571859	0.659585	0.409566	0.573885	0.624956	0.671658
DCLRE1C_10_14815530_A_G	0.585363	0.615674	0.452243	0.381501	0.533403	0.651539	0.538354	0.585104	0.49175	0.444388	0.217566	0.434015	0.525297	0.49578	0.388528	0.283327	0.48379	0.590816
DCP1A_3_53224164_C_T	0.702153	0.706348	0.674105	0.499197	0.711099	0.63923	0.591334	0.671196	0.706922	0.665982	0.6881	0.657612	0.624517	0.695881	0.64461	0.64013	0.653019	0.692497
DCP2_5_112908736_T_C	0.656103	0.426523	0.634645	0.582806	0.69143	0.626809	0.614303	0.64291	0.683824	0.555179	0.63521	0.605152	0.706801	0.724505	0.592061	0.589862	0.675139	0.687098
DCPS_11_126204297_A_G	0.568937	0.666858	0.490055	0.471332	0.663718	0.656145	0.528615	0.57916	0.448539	0.437178	0.522602	0.454831	0.66689	0.644451	0.515539	0.313104	0.552466	0.508233
DCTD_4_182878843_G_A	0.368244	0.535682	0.438183	0.238687	0.522482	0.563757	0.470071	0.44318	0.26337	0.181121	0.311952	0.385396	0.406396	0.462503	0.242763	0.225664	0.316625	0.395205
DCTN1_2_74276083_G_T	0.615088	0.610067	0.61241	0.548527	0.606266	0.648514	0.571889	0.550489	0.507179	0.465161	0.522225	0.596471	0.623594	0.636553	0.49469	0.453136	0.491525	0.59765
DCTN2_12_57548123_C_T	0.298026	0.442475	0.255921	0.256814	0.341351	0.377394	0.237435	0.269238	0.445959	0.196175	0.259384	0.170799	0.287654	0.331323	0.243158	0.235542	0.302594	0.394985
DCTN3_9_34560322_G_A	0.161483	0.287959	0.238831	0.0802371	0.373849	0.113218	0.0220865	0.108389	0.108886	0.0430303	0.0824936	0.18172	0.280219	0.261237	0.103104	0.0515146	0.372086	0.116263
DCTN4_5_150613013_A_G	0.672222	0.659096	0.635272	0.538939	0.697802	0.605011	0.638748	0.642703	0.565232	0.544852	0.570139	0.523124	0.630306	0.634409	0.573299	0.557847	0.614137	0.608521
DCTN5_16_23659276_G_A	4.86018e-05	0.0134156	2.83989e-05	1.50293e-05	0.120497	0.00272997	4.72018e-20	0.000240697	2.42799e-08	6.26093e-11	2.11544e-05	1.12097e-05	1.41505e-13	0.0836696	1.76537e-07	1.79552e-07	0.0268074	0.11735
DCTN6_8_30178120_C_T	0.429296	0.470092	0.465472	0.605249	0.548957	0.56889	0.321311	0.416476	0.440524	0.374766	0.353988	0.392239	0.3789	0.509497	0.504886	0.582317	0.547444	0.538266
DCTPP1_16_30489895_C_A	0.362942	0.52834	0.373832	0.253299	0.295047	0.446633	0.216431	0.359907	0.205509	0.16878	0.243074	0.324878	0.393982	0.484701	0.166569	0.227871	0.338603	0.387359
DCUN1D1_3_183082251_C_T	0.668327	0.649484	0.629075	0.712551	0.625158	0.652428	0.588501	0.594229	0.593881	0.544726	0.642053	0.649876	0.646499	0.575724	0.618254	0.594279	0.561143	0.661438
DCUN1D2_13_113586912_G_A	0.531104	0.569516	0.519029	0.592862	0.381679	0.461621	0.406906	0.529595	0.281776	0.554223	0.408288	0.552635	0.383142	0.419626	0.433383	0.373979	0.432789	0.552191
DCUN1D3_16_20932735_G_A	0.832518	0.826692	0.823488	0.830014	0.799652	0.827331	0.805664	0.343338	0.847019	0.805233	0.811793	0.820522	0.777325	0.825484	0.796509	0.822323	0.821964	0.823496
DCUN1D4_4_52006322_T_C	0.726844	0.706555	0.696707	0.733793	0.670387	0.722852	0.682358	0.681133	0.725153	0.736633	0.554879	0.733015	0.666138	0.571204	0.710188	0.697953	0.572079	0.717935
DCUN1D5_11_103097364_A_C	0.0647108	0.368736	0.33708	0.223561	0.102888	0.327134	0.0221716	0.277953	0.316679	0.338297	0.412987	0.0696718	0.504428	0.264673	0.387433	0.427756	0.319669	0.479116
DCXR_17_82038575_G_A	0.00790749	0.139743	0.00189117	1.67701e-07	0.00866963	0.00248227	0.000147703	0.00317589	0.0106072	0.0104731	0.00657421	0.00173923	0.0468296	0.0553469	0.000955809	0.00237464	0.0100467	0.00270416
DDA1_19_17222740_G_A	0.607611	0.547259	0.506017	0.486881	0.660302	0.532277	0.0485282	0.497787	0.517113	0.512474	0.424633	0.572147	0.556007	0.562057	0.535433	0.434972	0.665661	0.521244
DDAH2_6_31642607_T_C	0.626904	0.532877	0.531015	0.53467	0.663775	0.668913	0.601691	0.468815	0.574186	0.448389	0.567325	0.218374	0.423381	0.486352	0.453375	0.419836	0.424099	0.491968
DDB1_11_61439326_A_G	0.649893	0.62432	0.654155	0.536152	0.576152	0.496468	0.305781	0.526291	0.448176	0.438406	0.488205	0.536961	0.572194	0.636259	0.436698	0.499745	0.606251	0.583402
DDB2_11_47196332_A_C	0.433713	0.584368	0.58821	0.434895	0.47391	0.443513	0.520401	0.507109	0.364635	0.436389	0.313865	0.461982	0.596981	0.478043	0.36851	0.275759	0.32624	0.498534
DDHD1_14_53008583_C_T	0.523005	0.495064	0.619252	0.42329	0.612776	0.476843	0.454382	0.462321	0.287196	0.381452	0.391606	0.462653	0.425074	0.573504	0.302354	0.313365	0.425408	0.434578
DDI2_1_15614180_T_C	0.0330664	0.308386	0.00121695	0.0201326	0.204497	0.0824072	6.34793e-10	0.0163403	0.00189383	0.000373558	0.000170051	0.000853567	0.00691012	0.030776	0.000527695	8.30225e-05	0.00185976	0.000196856
DDIT3_12_57432856_C_T	0.28158	0.442729	0.303465	0.516719	0.459323	0.290682	0.0961558	0.341449	0.212611	0.228027	0.163685	0.249411	0.242961	0.427781	0.360677	0.331048	0.463032	0.302344
DDIT4_10_72281814_G_A	0.783346	0.720299	0.727392	0.706106	0.734029	0.706326	0.0584815	0.684493	0.727396	0.771198	0.733719	0.709904	0.665017	0.744383	0.672893	0.713529	0.775411	0.762359
DDOST_1_20587958_G_A	0.400823	0.460034	0.297994	0.404375	0.420984	0.403043	0.333445	0.366876	0.209916	0.284408	0.387687	0.448312	0.422905	0.464605	0.294366	0.244843	0.452993	0.442552
DDRGK1_20_3228437_G_A	0.565211	0.469488	0.66669	0.633868	0.681879	0.666601	0.153635	0.500393	0.490783	0.528874	0.564874	0.580457	0.520785	0.550992	0.664266	0.614513	0.611873	0.669048
DDT_22_23924680_A_G	1.91717e-09	0.00279488	3.0032e-07	1.31264e-11	0.00169072	2.26966e-05	4.29656e-14	3.31657e-05	2.31127e-08	8.37965e-09	0.0018958	9.59818e-06	2.06113e-12	0.000259441	0.000331142	4.2356e-05	5.48803e-05	0.00226792
DDX1_2_15637305_A_G	0.0580097	0.193216	0.191662	0.153891	0.190876	0.253825	0.0139583	0.111665	0.0584226	0.0604549	0.0960757	0.0721575	0.0730548	0.0798064	0.0329311	0.0483063	0.0437243	0.122447
DDX10_11_108954025_A_G	0.562231	0.61994	0.635337	0.472808	0.665871	0.608155	0.345843	0.691869	0.647562	0.584556	0.660452	0.605808	0.634018	0.653548	0.630932	0.670315	0.620387	0.531519
DDX17_22_38553068_A_G	0.0141617	0.291768	0.230136	0.0456135	0.211669	0.306837	0.00576259	0.0628306	0.000692611	0.0220059	0.113371	0.0445931	0.0840215	0.145853	0.00642391	0.000356773	0.000387892	0.0335772
DDX18_2_117755233_C_T	0.168828	0.189771	0.310273	0.124837	0.358137	0.470426	0.0582811	0.200546	0.121575	0.0964365	0.113014	0.131549	0.201605	0.394823	0.134825	0.127403	0.17607	0.281135
DDX19A_16_70266576_T_C	0.648154	0.619985	0.668481	0.636087	0.625074	0.556693	0.535956	0.564943	0.577338	0.530915	0.576963	0.600628	0.589103	0.615919	0.560573	0.545975	0.593459	0.66181
DDX19B_16_70354932_G_A	0.677309	0.682157	0.586617	0.664905	0.70352	0.629825	0.693519	0.680719	0.603938	0.568151	0.642614	0.295871	0.656175	0.524801	0.548455	0.422639	0.57637	0.69269
DDX20_1_111753903_A_G	0.0685699	0.204485	0.0347985	0.0364079	0.0821545	0.113445	1.06647e-10	0.190756	0.0242796	0.0237928	0.0640124	0.241901	0.0546677	0.0721322	0.0614008	0.0678248	0.143917	0.0533772
DDX21_10_68918117_G_A	0.529949	0.56016	0.648955	0.493863	0.57326	0.586936	0.222811	0.531443	0.632069	0.500647	0.436983	0.656774	0.501882	0.50764	0.487275	0.553996	0.530343	0.534416
DDX23_12_48950725_C_T	0.517382	0.663275	0.528771	0.592282	0.578463	0.507594	0.506101	0.50203	0.515988	0.454876	0.545276	0.478692	0.417713	0.628187	0.545199	0.519334	0.522109	0.599401
DDX24_14_94080718_A_C	0.68893	0.684311	0.692964	0.687608	0.687133	0.753767	0.364293	0.698057	0.632523	0.711619	0.739762	0.727128	0.635464	0.715197	0.659907	0.689043	0.648875	0.57916
DDX27_20_49218565_C_A	0.367064	0.303546	0.17878	0.403267	0.201535	0.234974	0.174918	0.242253	0.227349	0.185318	0.135594	0.00635675	0.264838	0.417894	0.217162	0.248067	0.167663	0.312948
DDX28_16_68047343_C_T	0.76435	0.729777	0.768556	0.705084	0.740392	0.776323	0.766938	0.717596	0.756233	0.686893	0.768172	0.756665	0.692245	0.721051	0.700361	0.682879	0.675065	0.654162
DDX39A_19_14508723_C_T	0.377616	0.32711	0.269134	0.135371	0.231494	0.266433	0.226325	0.285639	0.222792	0.218711	0.0141183	0.206772	0.277494	0.490031	0.261986	0.287585	0.30097	0.381074
DDX39B_6_31463914_G_T	0.440676	0.386918	0.244236	0.340572	0.325858	0.256675	0.231398	0.319177	0.178197	0.219716	0.247297	0.236255	0.378612	0.36441	0.213349	0.208849	0.307563	0.265576
DDX41_5_177555661_C_T	0.750325	0.748049	0.752585	0.731705	0.748597	0.74124	0.6063	0.690443	0.774403	0.764307	0.77654	0.727171	0.663947	0.724075	0.406252	0.658654	0.721402	0.71408
DDX42_17_63875273_C_T	0.0362313	0.068476	0.000418725	0.000116238	0.051201	0.0113804	0.000193434	0.000199592	0.000288312	4.03326e-12	4.69094e-06	2.18181e-05	0.00273535	0.038952	0.000595395	0.000327078	0.0414277	0.0696786
DDX46_5_134696285_A_G	0.549777	0.59026	0.609326	0.429166	0.608093	0.56653	0.59667	0.435505	0.370797	0.301781	0.47098	0.467757	0.461709	0.505646	0.397479	0.429287	0.488545	0.606623
DDX49_19_18863391_A_G	0.631368	0.597689	0.59702	0.565872	0.550155	0.666893	0.502999	0.53438	0.607968	0.384135	0.582657	0.476646	0.619102	0.622674	0.50047	0.508426	0.476464	0.58991
DDX5_17_64569265_T_C	0.36834	0.311533	0.343621	0.232732	0.510084	0.293211	0.252847	0.231596	0.209397	0.19553	0.211744	0.240613	0.142488	0.316483	0.199774	0.246083	0.312294	0.315115
DDX50_10_68853524_G_A	0.733831	0.720347	0.718101	0.661345	0.698108	0.729131	0.565723	0.689764	0.690961	0.695604	0.686567	0.699565	0.640549	0.698891	0.654171	0.700133	0.679552	0.680442
DDX54_12_113070861_C_T	0.749798	0.69552	0.714923	0.66913	0.714126	0.749912	0.643259	0.695739	0.675614	0.687371	0.696011	0.666042	0.668789	0.696354	0.643251	0.644415	0.675815	0.676468
DDX55_12_123535379_A_C	0.521662	0.516825	0.47084	0.470131	0.537756	0.567279	0.450026	0.449002	0.476375	0.393337	0.475004	0.44581	0.451745	0.467385	0.441911	0.42933	0.506524	0.483654
DDX56_7_44592645_G_A	0.628768	0.707808	0.701233	0.600181	0.60465	0.684977	0.509951	0.600532	0.562451	0.67497	0.632988	0.663386	0.579133	0.562264	0.535932	0.676258	0.677131	0.661581
DDX58_9_32614525_T_G	0.390905	0.447245	0.328363	0.349031	0.482155	0.431897	0.166607	0.491114	0.0924001	0.14195	0.235804	0.162239	0.496549	0.426803	0.116131	0.143657	0.346871	0.18289
DDX59_1_200686105_A_G	0.211412	0.242706	0.0514157	0.00532857	0.175384	0.0168964	5.56988e-06	0.00138547	0.00189137	2.86714e-08	0.0102358	0.000445977	0.0123025	0.0213914	0.00356947	0.000137859	0.161762	0.0414439
DDX6_11_118719298_T_C	1.4679e-05	0.00593927	8.45178e-06	4.28877e-05	2.58054e-05	0.00169591	0.023259	0.0118274	3.80742e-05	0.00764084	0.00131746	0.0122396	0.0479226	0.045636	0.00216003	0.0350359	0.00953918	0.018397
DDX60_4_168282584_T_C	0.452388	0.450543	0.561215	0.389584	0.614626	0.442595	0.515847	0.520541	0.255008	0.338431	0.483608	0.509634	0.540013	0.572675	0.458851	0.475985	0.570774	0.450471
DDX60L_4_168512175_T_C	0.30166	0.339623	0.534111	0.443536	0.429957	0.27369	0.000550207	0.109414	0.11901	0.121845	0.224827	0.112196	0.0972055	0.176544	0.275423	0.380755	0.336069	0.350325
DEAF1_11_682795_C_A	0.157848	0.219681	0.0507643	1.18956e-09	0.430667	0.0700668	0.177598	0.153801	0.000292992	5.30846e-17	0.487365	8.53843e-07	0.320137	0.256425	0.11412	4.8106e-13	0.492544	0.318149
DECR1_8_89939319_C_A	0.455876	0.524229	0.476467	0.287295	0.184633	0.348699	0.175222	0.44803	0.520817	0.540014	0.54964	0.522093	0.442474	0.438167	0.508406	0.47554	0.473312	0.441791
DEDD_1_161216513_G_A	0.505111	0.427548	0.16868	0.304084	0.467497	0.343193	0.19625	0.344825	0.261894	0.167063	0.243391	0.299041	0.334971	0.543105	0.303515	0.247405	0.423615	0.494178
DEDD2_19_42265541_A_G	0.647479	0.695838	0.675813	0.635156	0.702871	0.712138	0.679715	0.636177	0.674259	0.576321	0.632312	0.660915	0.627377	0.71019	0.645118	0.556004	0.715345	0.685403
DEF6_6_35232573_T_G	0.547472	0.550664	0.635003	0.624917	0.603284	0.544237	0.459874	0.533016	0.418532	0.335299	0.460051	0.497614	0.602863	0.576908	0.457742	0.44118	0.569805	0.455528
DEF8_16_90000671_T_C	0.675793	0.707817	0.593512	0.637565	0.656416	0.697431	0.680047	0.649084	0.649251	0.663608	0.523518	0.69394	0.62196	0.681056	0.616856	0.6214	0.659203	0.677035
DEGS1_1_224245465_G_A	0.0692821	0.197497	0.19207	0.110696	0.403677	0.205413	0.0213377	0.0546206	0.352266	0.0972713	0.106262	0.0529813	0.0387987	0.0459621	0.195024	0.100546	0.100941	0.148511
DEK_6_18156774_G_A	0.735933	0.725856	0.710833	0.738229	0.708806	0.722725	0.507243	0.734821	0.755128	0.749585	0.729731	0.724965	0.711203	0.661316	0.720366	0.732689	0.699578	0.722279
DENND1A_9_123415581_A_G	0.67738	0.672088	0.466493	0.636514	0.579378	0.676174	0.653827	0.639625	0.629306	0.450009	0.661859	0.662856	0.597005	0.384954	0.597001	0.551224	0.594717	0.576296
DENND1B_1_197847653_G_T	0.47177	0.543228	0.405906	0.509791	0.460901	0.357812	0.305072	0.466402	0.555135	0.431501	0.528288	0.547076	0.261995	0.430696	0.522508	0.535506	0.429594	0.292885
DENND1C_19_6562839_T_C	0.41509	0.48042	0.473013	0.220111	0.330121	0.425256	0.252161	0.274074	0.261941	0.22175	0.276578	0.281072	0.254971	0.36201	0.288815	0.295703	0.339955	0.350511
DENND2D_1_111248456_C_T	0.375597	0.52677	0.300373	0.531499	0.558789	0.448434	0.573893	0.462875	0.166484	0.36439	0.227085	0.552589	0.517461	0.453314	0.372309	0.278552	0.296219	0.331603
DENND3_8_141190368_G_A	0.441392	0.516001	0.604123	0.448405	0.591302	0.521564	0.0427581	0.303882	0.5991	0.571806	0.594087	0.507046	0.261608	0.273581	0.390058	0.413377	0.585156	0.567339
DENND4A_15_65861999_C_T	0.677505	0.699361	0.754313	0.692433	0.743621	0.743501	0.64552	0.622694	0.712169	0.687332	0.706368	0.717525	0.547724	0.681033	0.7206	0.701952	0.710916	0.730604
DENND4B_1_153963067_G_A	0.205224	0.301944	0.493265	0.249001	0.145717	0.435871	0.062329	0.212355	0.418588	0.16672	0.124262	0.201212	0.0658845	0.25462	0.266334	0.380109	0.496795	0.508336
DENND4C_9_19189215_C_A	0.348414	0.327986	0.334122	0.269997	0.363988	0.263467	0.420204	0.401187	0.184091	0.141576	0.20965	0.284195	0.551075	0.451638	0.123842	0.139757	0.322946	0.359275
DENND5A_11_9088149_G_A	0.348937	0.442938	0.323197	0.3288	0.451972	0.341899	0.129486	0.20594	0.274236	0.203897	0.19298	0.276306	0.199995	0.347065	0.253483	0.204798	0.352071	0.4243
DENND6A_3_57612684_T_G	0.6311	0.55621	0.470853	0.620452	0.635656	0.620986	0.435001	0.408195	0.487686	0.508347	0.571049	0.619582	0.629574	0.602724	0.457223	0.502326	0.622037	0.630826
DENR_12_122755750_G_A	0.571898	0.630981	0.563473	0.539242	0.639342	0.562092	0.357902	0.568538	0.500832	0.588021	0.543491	0.52065	0.418728	0.544842	0.478037	0.420682	0.619187	0.565938
DEPDC5_22_31935850_T_C	0.673776	0.707216	0.749505	0.672789	0.696996	0.717763	0.697577	0.730077	0.752174	0.749721	0.516452	0.680023	0.589013	0.689887	0.546168	0.618627	0.624218	0.600925
DERA_12_15961664_A_G	0.638365	0.709144	0.68895	0.662994	0.695774	0.643997	0.191135	0.556637	0.617135	0.622838	0.623915	0.635489	0.6759	0.595465	0.523854	0.487959	0.656075	0.634909
DERL1_8_123085379_A_G	0.63652	0.715531	0.636886	0.655665	0.64313	0.642927	0.494995	0.656428	0.658776	0.692987	0.716367	0.650857	0.661332	0.696264	0.613841	0.68558	0.695451	0.450337
DERL2_17_5512596_G_A	0.439098	0.559774	0.565781	0.484849	0.591854	0.633504	0.254844	0.482973	0.536868	0.478051	0.505334	0.501258	0.505347	0.575787	0.438231	0.447795	0.458477	0.57482
DESI1_22_41686325_G_A	0.384994	0.211348	0.322147	0.536943	0.238263	0.382006	0.163144	0.196571	0.190586	0.252389	0.0797542	0.386753	0.143086	0.275874	0.286977	0.303402	0.288804	0.350087
DESI2_1_244754866_C_A	0.472759	0.482667	0.607708	0.431874	0.572093	0.425723	0.435415	0.408165	0.501008	0.299248	0.41836	0.465584	0.449897	0.526593	0.506334	0.31399	0.488205	0.435693
DFFA_1_10503552_G_A	0.59318	0.620427	0.529101	0.581361	0.511535	0.573585	0.305963	0.582545	0.544031	0.54718	0.64655	0.529926	0.440616	0.616733	0.629675	0.622212	0.563694	0.636962
DGAT1_8_144290137_T_C	0.731064	0.750558	0.738235	0.749419	0.734421	0.71898	0.720461	0.738867	0.670417	0.747397	0.726643	0.726521	0.710276	0.682213	0.69311	0.71286	0.727177	0.660938
DGCR2_22_19134359_G_A	0.401918	0.515483	0.455651	0.338289	0.392066	0.586735	0.36414	0.411423	0.381743	0.193107	0.272651	0.401926	0.52826	0.506874	0.357346	0.240285	0.574205	0.472858
DGCR6L_22_20319470_C_T	0.103044	0.191979	0.0110397	0.0711156	0.104468	0.15067	7.77667e-05	0.0524176	0.0135295	0.0251862	0.0115176	0.069124	0.0442285	0.0743687	0.0450776	0.0365553	0.0453143	0.0997213
DGCR8_22_20167245_G_A	0.148984	0.178013	0.11233	0.244382	0.121206	0.12559	0.0200085	0.0695036	0.154594	0.0589235	0.135587	0.11369	0.0690444	0.280195	0.243551	0.174146	0.326402	0.355127
DGKA_12_55848233_C_T	0.512702	0.632269	0.690594	0.678796	0.622097	0.646496	0.433582	0.495533	0.653096	0.57647	0.553868	0.59505	0.450694	0.532991	0.336622	0.565408	0.643273	0.61475
DGKD_2_233450729_A_G	0.554252	0.447088	0.480085	0.472256	0.429427	0.578409	0.12986	0.385332	0.373712	0.418471	0.407482	0.343578	0.311174	0.448898	0.487561	0.493731	0.474352	0.455692
DGKE_17_56876742_G_A	0.562136	0.583689	0.499053	0.445896	0.520235	0.612639	0.375576	0.495992	0.460194	0.417298	0.47427	0.497469	0.463707	0.525754	0.500811	0.428148	0.507436	0.461955
DGKZ_11_46248890_T_G	0.567257	0.530429	0.268777	0.402781	0.531826	0.489614	0.197901	0.542533	0.463718	0.404089	0.490875	0.487457	0.427002	0.38581	0.514906	0.475241	0.498539	0.580418
DGLUCY_14_91142592_C_T	0.385386	0.497283	0.507416	0.379117	0.548245	0.428589	0.47639	0.461023	0.417308	0.310156	0.43647	0.415698	0.467765	0.430366	0.439485	0.416162	0.422921	0.606783
DGUOK_2_73915326_A_C	0.230203	0.180516	0.181468	0.144223	0.264075	0.21019	0.14959	0.10431	0.120917	0.0730841	0.108259	0.109703	0.141131	0.287773	0.124576	0.0844546	0.28	0.293062
DHDDS_1_26400049_T_C	0.690828	0.723737	0.600959	0.719703	0.689647	0.592087	0.682243	0.71571	0.537919	0.693945	0.720327	0.416635	0.429269	0.672464	0.715106	0.712209	0.591616	0.659614
DHFR_5_80655314_T_C	0.333061	0.554747	0.35429	0.425885	0.434812	0.337858	0.0285156	0.29851	0.369773	0.299184	0.39205	0.272764	0.315322	0.324627	0.543529	0.603816	0.437478	0.279947
DHFR2_3_94150586_G_A	0.474361	0.455872	0.443508	0.27567	0.518437	0.353668	0.35531	0.285377	0.289579	0.309472	0.313304	0.368717	0.322005	0.474603	0.324825	0.319386	0.305439	0.411932
DHPS_19_12747022_A_G	0.623095	0.599801	0.644313	0.585186	0.661675	0.671019	0.553054	0.567889	0.489471	0.45604	0.557834	0.583917	0.563857	0.612538	0.497855	0.500626	0.587054	0.540174
DHRS1_14_24263965_T_C	0.258949	0.238912	0.129116	0.339482	0.334842	0.162387	0.0810302	0.171924	0.223326	0.150973	0.220628	0.17486	0.168147	0.242352	0.168813	0.270439	0.120193	0.208501
DHRS4_14_23990284_G_A	0.0100546	0.060506	0.0149265	0.00829855	0.0759322	0.0607305	1.63533e-05	0.0483278	0.0249171	0.00596181	0.00420739	0.0465169	0.125816	0.478705	0.0105543	0.00532594	0.0758313	0.247684
DHRS4-AS1_14_23912306_T_C	0.50206	0.600834	0.469875	0.372062	0.598531	0.637252	0.236703	0.5689	0.500699	0.55693	0.644255	0.49471	0.484991	0.59267	0.387861	0.433168	0.38912	0.579505
DHRS4L2_14_24105708_T_C	0.604309	0.641725	0.645273	0.589933	0.515752	0.464284	0.238443	0.527233	0.494931	0.475934	0.505162	0.52513	0.577331	0.464742	0.487456	0.467647	0.515709	0.39859
DHRS7_14_60139809_T_C	0.000110525	0.0717602	0.470915	0.183224	0.279709	0.324716	1.97625e-09	0.0108015	0.0151922	0.0602442	0.0811542	0.118884	1.43786e-08	0.000394133	0.129393	0.316066	0.0513634	0.47924
DHRS7B_17_21114283_C_A	0.30672	0.34477	0.250491	0.151342	0.393904	0.352427	0.138577	0.215246	0.238884	0.213238	0.245973	0.218492	0.225165	0.271619	0.248946	0.243231	0.179384	0.311123
DHTKD1_10_11991742_T_C	0.469036	0.523478	0.452923	0.416782	0.540756	0.433177	0.227469	0.322432	0.198406	0.163884	0.50158	0.382586	0.36141	0.420539	0.383649	0.327295	0.500374	0.411718
DHX15_4_24659451_G_A	0.502401	0.463272	0.382673	0.501427	0.575961	0.511418	0.392216	0.454726	0.54491	0.301003	0.48459	0.494009	0.496586	0.572667	0.50901	0.490723	0.516532	0.456572
DHX16_6_30750258_A_C	0.555347	0.548884	0.453624	0.514694	0.39235	0.355365	0.143708	0.491796	0.57734	0.316911	0.409636	0.587754	0.562172	0.59133	0.442616	0.476819	0.516096	0.538079
DHX29_5_55377155_C_T	0.762184	0.697824	0.718337	0.688646	0.668461	0.70349	0.680395	0.694256	0.746376	0.70015	0.574834	0.730087	0.550873	0.738417	0.697798	0.684038	0.689249	0.683599
DHX30_3_47858388_G_T	0.682077	0.576162	0.677319	0.601508	0.585191	0.659005	0.424825	0.599337	0.627524	0.570336	0.577962	0.686323	0.537652	0.573534	0.660077	0.621044	0.592774	0.565596
DHX32_10_125831860_A_G	0.0134598	0.224824	0.0635388	0.000683284	0.291108	0.0433204	0.0175562	0.0812584	0.0241676	6.57874e-08	0.00890936	0.0333898	0.0214929	0.245375	0.00128876	0.000426815	0.0334424	0.0781748
DHX33_17_5353159_A_C	0.609042	0.556038	0.476824	0.444395	0.466921	0.520025	0.57032	0.515085	0.53081	0.51111	0.509719	0.39018	0.552576	0.585434	0.439696	0.40844	0.440471	0.454368
DHX35_20_38872790_C_T	0.708367	0.717787	0.735573	0.664346	0.724538	0.638351	0.539766	0.706023	0.721769	0.740184	0.704874	0.714335	0.650429	0.716399	0.706155	0.70915	0.711023	0.653222
DHX36_3_154175563_G_A	0.759961	0.739476	0.670119	0.719724	0.752315	0.628875	0.558345	0.602607	0.741168	0.662218	0.66243	0.674593	0.66926	0.6874	0.63478	0.571865	0.700627	0.713743
DHX37_12_124978564_C_T	0.300832	0.554935	0.443656	0.329225	0.285686	0.521691	0.260789	0.254735	0.305433	0.160537	0.255262	0.337781	0.286957	0.430978	0.501851	0.461671	0.457266	0.335323
DHX38_16_72181075_C_T	0.609677	0.571557	0.522879	0.622476	0.414921	0.594599	0.290498	0.479213	0.469826	0.368368	0.429677	0.375229	0.421853	0.619021	0.376765	0.192481	0.445431	0.374578
DHX40_17_59699236_G_T	0.530202	0.495294	0.54162	0.433742	0.514621	0.431624	0.0456012	0.149257	0.238417	0.278179	0.539464	0.293963	0.206857	0.0830424	0.509183	0.282404	0.479288	0.261758
DHX57_2_38737389_A_G	0.184107	0.15005	0.157804	0.0787032	0.138741	0.175443	0.0906982	0.0550111	0.176491	0.0521409	0.101558	0.140602	0.0739037	0.112173	0.154458	0.042064	0.192444	0.168481
DHX8_17_43431206_G_A	0.474754	0.618212	0.554495	0.516608	0.555759	0.511175	0.220898	0.428331	0.568976	0.582176	0.487364	0.57927	0.323924	0.609271	0.488999	0.488151	0.437362	0.586479
DHX9_1_182807748_A_G	0.472071	0.442671	0.598787	0.515576	0.438735	0.354643	0.333814	0.389387	0.300238	0.250723	0.289609	0.44999	0.473996	0.482971	0.0745144	0.275114	0.460122	0.491069
DIAPH1_5_141706986_C_T	0.549342	0.571113	0.581783	0.545261	0.594632	0.6515	0.484435	0.424955	0.520126	0.387539	0.495833	0.5764	0.441504	0.521869	0.580877	0.535884	0.630414	0.583772
DICER1_14_95242827_A_G	0.757308	0.701194	0.67666	0.69037	0.694347	0.705856	0.701019	0.732416	0.707371	0.616711	0.724106	0.751165	0.640088	0.665553	0.659631	0.642997	0.71646	0.608173
DIDO1_20_62826497_A_G	0.622542	0.663846	0.634832	0.562178	0.66295	0.665982	0.368434	0.492193	0.565017	0.539937	0.543819	0.502454	0.476041	0.588767	0.645445	0.62204	0.549719	0.628363
DIEXF_1_209763569_C_T	0.454977	0.0459758	0.463802	0.398724	0.442641	0.285775	0.277942	0.329961	0.480086	0.137677	0.288742	0.195114	0.450485	0.185165	0.431354	0.441638	0.0843222	0.46906
DIMT1_5_62303763_T_G	0.370621	0.231616	0.129999	0.30491	0.365108	0.190854	0.0678963	0.463862	0.282228	0.339053	0.380171	0.472842	0.0834077	0.355154	0.0632967	0.355067	0.393492	0.389547
DIP2A_21_46540580_T_C	0.155085	0.00216721	7.21965e-15	1.50864e-05	1.38341e-11	0.0108451	0.0190268	0.0901061	1.56847e-13	6.16312e-06	3.01874e-22	0.130916	0.0178625	0.0249855	1.12535e-05	0.0114525	1.83987e-09	0.156619
DIP2B_12_50506323_T_C	0.748852	0.759637	0.664585	0.70166	0.713385	0.720975	0.701243	0.692789	0.770139	0.660639	0.740977	0.72924	0.734795	0.659373	0.59923	0.547543	0.689272	0.708743
DIRC2_3_122795117_C_A	0.504469	0.550223	0.491012	0.546331	0.633221	0.409916	0.188864	0.39657	0.430759	0.440086	0.453589	0.503607	0.427826	0.583122	0.573411	0.601812	0.578283	0.584447
DIS3_13_72806424_G_A	0.703756	0.687969	0.668676	0.619959	0.716902	0.676693	0.613271	0.659267	0.608117	0.640142	0.644465	0.673881	0.546697	0.615906	0.650246	0.68438	0.591263	0.683253
DIS3L_15_66280354_A_G	0.145295	0.104874	0.0214671	0.00124787	0.151574	0.118031	0.0152348	0.018107	4.46577e-05	1.50808e-05	0.000506869	0.00046697	0.0930482	0.471196	1.74198e-05	2.91717e-05	0.022547	0.0491251
DIS3L2_2_232327220_C_T	0.321757	0.516564	0.333724	0.248288	0.536773	0.366401	0.324673	0.477008	0.560882	0.156803	0.437084	0.409424	0.513653	0.227363	0.411915	0.165751	0.438299	0.555223
DLAT_11_112018930_T_C	0.738177	0.727194	0.727419	0.732237	0.728822	0.74779	0.729187	0.739069	0.693859	0.670857	0.537748	0.638438	0.688008	0.547734	0.65532	0.619233	0.57693	0.392673
DLD_7_107887657_G_A	0.593264	0.412743	0.586383	0.495879	0.603239	0.631809	0.107858	0.430356	0.437371	0.352997	0.468802	0.56393	0.411094	0.554278	0.593738	0.542081	0.565005	0.576955
DLEU1_13_50816462_A_G	0.553121	0.63808	0.552733	0.419511	0.439262	0.531753	0.105991	0.488715	0.481158	0.427429	0.428484	0.456718	0.622145	0.65713	0.43548	0.352548	0.526972	0.549512
DLEU2_13_49965738_C_T	0.633363	0.658323	0.659814	0.602792	0.530622	0.560163	0.550461	0.570361	0.667476	0.612009	0.665652	0.336094	0.599738	0.530001	0.61425	0.623298	0.437612	0.656069
DLG1_3_197339030_G_A	0.440247	0.346994	0.57974	0.505458	0.424918	0.319882	0.112426	0.569962	0.46046	0.378881	0.310301	0.409306	0.552193	0.486322	0.433806	0.377817	0.446517	0.464616
DLGAP1-AS1_18_3604790_C_A	0.278815	0.218662	0.0462949	0.0180354	0.478425	0.281653	0.00599412	0.0472454	0.150771	0.106495	0.0308556	0.0968281	0.199034	0.35155	0.159833	0.0896408	0.355129	0.37002
DLGAP4_20_36276664_T_G	0.442462	0.508545	0.483569	0.473786	0.594547	0.526089	0.29016	0.426577	0.457813	0.453302	0.506814	0.447698	0.383572	0.460422	0.528519	0.514231	0.504549	0.470629
DLST_14_74884784_A_G	0.439765	0.503734	0.526416	0.601597	0.542681	0.405641	0.373478	0.520497	0.464384	0.3852	0.44992	0.286694	0.480915	0.616242	0.425055	0.424974	0.504546	0.442727
DMAC1_9_7799007_C_T	0.336773	0.372858	0.238077	0.375609	0.507496	0.387583	0.42461	0.339161	0.382254	0.221783	0.437636	0.135681	0.259113	0.476588	0.410405	0.350319	0.421129	0.313825
DMAC2_19_41331710_G_A	0.605585	0.517888	0.507982	0.545375	0.600875	0.428013	0.349768	0.406157	0.517426	0.45268	0.429532	0.470847	0.424635	0.473423	0.546827	0.442772	0.452368	0.382426
DMAP1_1_44301263_C_T	0.0379933	0.082915	0.0736462	0.105453	0.322222	0.0383304	5.17083e-05	0.00819866	0.0266496	0.000860955	0.0131593	0.0955956	0.00026331	0.0134965	0.333944	0.0899805	0.144944	0.247092
DMTF1_7_87226569_C_T	0.702471	0.659183	0.650699	0.62518	0.628035	0.598244	0.663934	0.644165	0.583215	0.580569	0.529703	0.605643	0.610205	0.661321	0.610371	0.57166	0.649728	0.673001
DMXL1_5_119272732_A_C	0.706908	0.703241	0.629003	0.635678	0.71228	0.72034	0.690557	0.690369	0.71419	0.548136	0.729846	0.68361	0.645089	0.639378	0.660012	0.661908	0.679982	0.682478
DNAAF2_14_49716627_G_A	0.781446	0.752103	0.780765	0.789717	0.753654	0.756571	0.676585	0.778831	0.735686	0.7655	0.78685	0.773695	0.50457	0.675034	0.713009	0.624251	0.759786	0.724488
DNAJA1_9_32953043_T_C	0.490464	0.498376	0.582401	0.378804	0.550587	0.443151	0.0107346	0.455473	0.385866	0.432414	0.430245	0.63258	0.40418	0.458281	0.593349	0.49051	0.56573	0.539049
DNAJA2_16_47050042_C_A	0.678255	0.731155	0.68943	0.654046	0.657461	0.730328	0.619257	0.667297	0.677147	0.662094	0.676268	0.672237	0.662309	0.69901	0.661222	0.580685	0.669124	0.68922
DNAJA3_16_4453496_G_A	0.632014	0.537083	0.590118	0.499673	0.475191	0.588283	0.569992	0.572167	0.465078	0.347095	0.489353	0.510766	0.594229	0.633655	0.367846	0.403915	0.601586	0.613584
DNAJA4_15_78238649_A_G	0.290617	0.347036	0.238005	0.12826	0.513874	0.256553	0.0551802	0.149681	0.154158	0.16403	0.129254	0.198303	0.169112	0.198565	0.248116	0.195171	0.22302	0.248812
DNAJB1_19_14606097_C_T	0.755321	0.768011	0.761167	0.721645	0.758538	0.683246	0.744731	0.790964	0.750296	0.748247	0.373156	0.734728	0.70665	0.736277	0.764869	0.63309	0.77714	0.671968
DNAJB11_3_186480583_G_A	0.761762	0.756607	0.786139	0.754313	0.76438	0.784398	0.783932	0.723019	0.784026	0.609496	0.731355	0.71863	0.721965	0.773409	0.761478	0.454996	0.737416	0.690896
DNAJB12_10_72421999_G_A	0.61064	0.593208	0.489252	0.63765	0.551904	0.559444	0.328045	0.610509	0.541236	0.456713	0.477801	0.491289	0.540383	0.590582	0.457372	0.452991	0.401217	0.610652
DNAJB14_4_100044450_G_A	0.398502	0.43663	0.465601	0.316748	0.566792	0.538516	0.276739	0.356591	0.436884	0.388094	0.38792	0.306576	0.23264	0.339281	0.443782	0.407895	0.387948	0.355973
DNAJB2_2_219308009_A_G	0.591864	0.536449	0.548134	0.515446	0.615899	0.567183	0.160553	0.460668	0.544676	0.488266	0.563376	0.547046	0.422912	0.509226	0.645845	0.596847	0.651934	0.657121
DNAJB4_1_77892062_G_A	0.686843	0.690444	0.575624	0.709668	0.582409	0.627433	0.530705	0.634594	0.725915	0.676298	0.592586	0.675021	0.658881	0.640307	0.656213	0.541965	0.557371	0.632512
DNAJB6_7_157485736_C_T	0.428985	0.552068	0.482045	0.275321	0.392263	0.488975	0.462927	0.474574	0.228768	0.252963	0.136708	0.318358	0.43715	0.373905	0.211994	0.212063	0.34018	0.249127
DNAJB9_7_108637518_C_A	0.367974	0.465282	0.246638	0.416998	0.53566	0.415796	0.120964	0.399872	0.149141	0.317109	0.515885	0.422498	0.461433	0.351328	0.512224	0.246893	0.334125	0.274106
DNAJC1_10_21715945_A_G	0.355402	0.402698	0.459912	0.356177	0.463002	0.352741	0.340725	0.288766	0.295599	0.245803	0.341318	0.328113	0.251654	0.377785	0.298289	0.290257	0.318073	0.312439
DNAJC10_2_182838102_T_C	0.492736	0.63112	0.575988	0.551685	0.681947	0.673377	0.571605	0.577824	0.651408	0.463251	0.569285	0.518364	0.614631	0.645559	0.582067	0.541162	0.631883	0.579828
DNAJC11_1_6623074_T_C	0.342095	0.355321	0.434994	0.415639	0.409519	0.408677	0.373072	0.320449	0.325224	0.247313	0.436599	0.359828	0.37295	0.501895	0.373529	0.305821	0.496759	0.503548
DNAJC13_3_132430611_A_G	0.64342	0.673153	0.663218	0.608298	0.665852	0.690099	0.677814	0.657844	0.649856	0.557087	0.67292	0.668782	0.673581	0.6616	0.511199	0.563264	0.590157	0.581626
DNAJC14_12_55807407_C_T	0.625436	0.598916	0.611597	0.409068	0.580968	0.577817	0.576147	0.597331	0.479653	0.385358	0.540986	0.475792	0.441474	0.556201	0.398974	0.375868	0.552008	0.589912
DNAJC15_13_43023570_C_T	1.11022e-16	2.50113e-08	1.11022e-16	1.11022e-16	5.40608e-08	8.57869e-13	1.58633e-10	3.14375e-10	8.88178e-16	2.22045e-16	6.52467e-09	2.7186e-12	6.43334e-08	4.02466e-07	1.22374e-09	6.37008e-11	3.6925e-09	2.62337e-10
DNAJC16_1_15667108_G_A	0.0406507	0.191331	0.0355048	2.91949e-05	0.0303236	0.00212153	0.0832791	0.0990097	0.0767242	0.0009341	0.0672487	5.92486e-05	0.119355	0.167218	0.0525522	0.00512395	0.0235066	0.117119
DNAJC17_15_40679604_A_G	0.357169	0.421672	0.429361	0.433201	0.473402	0.481518	0.0822199	0.460936	0.33425	0.332282	0.224833	0.466304	0.380062	0.38541	0.397698	0.428744	0.536783	0.544904
DNAJC19_3_181031461_G_T	0.688652	0.635455	0.690763	0.626795	0.720926	0.599035	0.618788	0.627791	0.614918	0.672917	0.592105	0.589969	0.635875	0.634986	0.569877	0.581167	0.6117	0.625381
DNAJC2_7_103429385_G_A	0.556844	0.639251	0.576835	0.502072	0.489012	0.45797	0.549509	0.578765	0.387231	0.592788	0.546138	0.51932	0.578521	0.587309	0.578969	0.484004	0.632685	0.535049
DNAJC21_5_34831147_G_A	0.68306	0.687701	0.666766	0.592793	0.704375	0.706332	0.643762	0.596701	0.678257	0.525275	0.674542	0.649849	0.680388	0.671268	0.659598	0.617683	0.671188	0.690211
DNAJC24_11_31412557_T_C	0.577626	0.556821	0.460374	0.39876	0.617121	0.596838	0.257209	0.620963	0.3653	0.452508	0.609774	0.584098	0.400357	0.549348	0.49235	0.197753	0.418447	0.481024
DNAJC25_9_111585121_T_C	0.748026	0.729334	0.733516	0.733176	0.728482	0.719588	0.657269	0.699378	0.74651	0.693227	0.718771	0.616426	0.663712	0.700559	0.670016	0.564762	0.690385	0.706623
DNAJC27_2_24883396_C_T	0.70458	0.703641	0.608935	0.630024	0.624433	0.628253	0.141292	0.575057	0.602357	0.672059	0.611282	0.6077	0.555504	0.628858	0.659233	0.668576	0.519053	0.552065
DNAJC3_13_95667234_G_T	0.478007	0.455405	0.159879	0.0696242	0.427566	0.284925	0.0296675	0.20728	0.172855	0.0196902	0.0630861	0.141939	0.160406	0.321784	0.0558273	0.0408592	0.105859	0.157319
DNAJC30_7_73671653_G_A	0.572878	0.447868	0.482942	0.418187	0.333631	0.463203	0.347012	0.488615	0.278825	0.361016	0.3953	0.30066	0.472845	0.573839	0.349706	0.392516	0.412564	0.412517
DNAJC4_11_64158535_G_A	0.469767	0.443944	0.447557	0.314058	0.593552	0.427694	0.383986	0.350131	0.40926	0.298318	0.361921	0.229211	0.353803	0.484656	0.373292	0.346518	0.423762	0.384265
DNAJC5_20_64028584_C_T	0.638718	0.703522	0.580374	0.683336	0.627321	0.69583	0.513883	0.681248	0.613635	0.578819	0.348911	0.62308	0.663469	0.697141	0.587167	0.486247	0.531406	0.584443
DNAJC7_17_42042036_A_G	0.703473	0.733022	0.757729	0.718161	0.711117	0.718568	0.690458	0.695284	0.710392	0.746519	0.611774	0.722303	0.725567	0.752601	0.691081	0.65751	0.739158	0.678436
DNAJC8_1_28211973_T_C	7.66054e-15	0.119607	0.207131	0.0722199	0.348968	0.461139	0	0.0785655	0.424916	0.48437	0.465062	0.0604751	0.000742023	0.098898	0.260488	0.17061	0.399926	0.220416
DNAJC9_10_73140363_T_C	0.764439	0.753579	0.781613	0.755352	0.773094	0.775073	0.779237	0.706853	0.77489	0.786172	0.744723	0.783692	0.728028	0.707338	0.746448	0.74319	0.716707	0.749018
DNAL4_22_38820296_T_C	0.680615	0.713801	0.690054	0.721996	0.683969	0.677807	0.646652	0.623726	0.68163	0.554902	0.734528	0.613187	0.626969	0.72106	0.713693	0.601886	0.678905	0.417416
DNASE1_16_3669343_C_T	0.244549	0.099224	0.0267501	0.0666903	0.302565	0.125633	0.00157508	0.0505625	0.0052914	0.00594806	0.00370153	0.0180058	0.0126653	0.260132	0.0245667	0.00359531	0.0525047	0.107558
DNASE2_19_12900995_G_A	0.538992	0.572961	0.655963	0.597744	0.691273	0.689613	0.672821	0.565964	0.651817	0.526103	0.397714	0.573345	0.654442	0.677632	0.567541	0.486612	0.559384	0.615587
DNM1L_12_32671953_A_C	0.441943	0.570368	0.407611	0.298082	0.578531	0.42145	0.23401	0.559282	0.613871	0.49606	0.583314	0.411674	0.503567	0.508714	0.4304	0.446141	0.297244	0.432696
DNM2_19_10719605_G_T	0.759775	0.70595	0.663084	0.712369	0.70482	0.76519	0.525025	0.685111	0.679869	0.618249	0.665418	0.754052	0.617766	0.66323	0.211106	0.689893	0.670093	0.692707
DNMT1_19_10298861_G_A	0.711665	0.748222	0.660145	0.659407	0.634793	0.668941	0.588359	0.592109	0.694415	0.601707	0.0513447	0.617455	0.586762	0.708228	0.746683	0.718343	0.696991	0.706239
DNMT3A_2_25345659_C_A	0.642007	0.61899	0.579603	0.613999	0.573792	0.611212	0.645198	0.585314	0.436302	0.599691	0.586233	0.574843	0.541837	0.592606	0.553481	0.545684	0.630962	0.581964
DNPEP_2_219491357_G_A	0.622609	0.615974	0.62607	0.498536	0.62033	0.598838	0.677542	0.443248	0.546482	0.481793	0.577319	0.675667	0.389096	0.471965	0.479573	0.522884	0.653933	0.63604
DNPH1_6_43281673_C_T	0.699171	0.697148	0.557632	0.686482	0.727124	0.717844	0.378488	0.604041	0.606372	0.573333	0.543692	0.618204	0.607448	0.649624	0.637528	0.477548	0.58127	0.647626
DNTTIP1_20_45788695_C_T	1.60578e-07	0.00964784	0.0179876	0.0234835	0.0518363	0.00239872	0	4.8184e-08	5.17552e-05	4.85018e-08	0.000134569	0.00516846	0.000371786	0.00138856	0.0280518	0.0429926	0.0581744	0.0228107
DNTTIP2_1_93854022_C_T	0.333769	0.578882	0.53304	0.578536	0.467698	0.450512	0.562707	0.309101	0.603499	0.376963	0.267354	0.00365128	0.538046	0.489777	0.447111	0.501475	0.298217	0.473947
DOCK10_2_224939999_T_C	0.458875	0.604296	0.459531	0.593822	0.573441	0.62049	0.193614	0.616271	0.498611	0.503308	0.582568	0.616276	0.616822	0.3862	0.499323	0.479697	0.539427	0.620482
DOCK2_5_169695799_C_A	0.449192	0.363201	0.340262	0.483803	0.455486	0.377568	0.291102	0.304504	0.2303	0.202575	0.262884	0.228126	0.425213	0.388905	0.277023	0.254253	0.399654	0.364661
DOCK8_9_275809_A_G	0.280343	0.221483	0.0501405	0.000520105	0.394185	0.0712771	0.0153794	0.0343202	0.0140746	2.1016e-06	0.000169807	0.000327039	0.192532	0.498574	9.10623e-05	0.000510335	0.0200052	0.164097
DOHH_19_3582403_C_T	0.681371	0.704011	0.678021	0.626349	0.641758	0.590617	0.522631	0.658201	0.670866	0.703407	0.704798	0.7339	0.619071	0.714627	0.46831	0.665562	0.594515	0.573706
DOK1_2_74586489_C_T	0.740252	0.718073	0.652511	0.711638	0.734159	0.716456	0.692834	0.7034	0.686491	0.698398	0.730352	0.644491	0.695061	0.681333	0.648982	0.637602	0.682358	0.698165
DOK2_8_21834102_G_A	0.458185	0.534392	0.318387	0.527799	0.343127	0.330979	0.463602	0.4098	0.121645	0.317255	0.425608	0.543757	0.366429	0.533829	0.42179	0.389351	0.270685	0.463231
DOPEY1_6_83100334_A_G	0.269353	0.21025	0.323718	0.29039	0.188416	0.254083	0.124905	0.119925	0.0994956	0.138429	0.12261	0.189503	0.0967608	0.121248	0.243693	0.148793	0.206369	0.25807
DOPEY2_21_36095680_G_A	0.804785	0.844396	0.855858	0.84438	0.84075	0.802063	0.158321	0.846235	0.821995	0.833447	0.834508	0.847659	0.823484	0.846268	0.841922	0.823991	0.798584	0.815025
DOT1L_19_2282773_A_G	0.453222	0.627363	0.576644	0.582607	0.666779	0.525001	0.662502	0.613263	0.642218	0.683705	0.672593	0.198476	0.660884	0.619302	0.623547	0.603232	0.662064	0.615027
DPEP2_16_67970312_A_G	0.00126164	0.00710712	0.000780492	5.07137e-05	0.0625482	0.000904446	6.23489e-09	0.000665976	5.46029e-05	0.00409905	0.0265674	0.0267124	0.0419784	0.00597013	0.00879463	0.005805	0.00180101	0.0363936
DPF2_11_65310180_G_A	0.667503	0.665126	0.685319	0.692948	0.711073	0.653451	0.44519	0.658446	0.687187	0.620259	0.6309	0.625038	0.677027	0.617753	0.660041	0.658098	0.677257	0.626476
DPH3_3_16192644_A_G	0.715932	0.65032	0.665385	0.682397	0.675863	0.602928	0.505143	0.617389	0.582272	0.645378	0.638526	0.642478	0.563164	0.608316	0.640426	0.653393	0.629731	0.61742
DPH5_1_101049742_C_T	0.747647	0.74584	0.736668	0.746911	0.733995	0.751417	0.597029	0.730548	0.786743	0.739841	0.768769	0.772269	0.719637	0.744049	0.703448	0.73967	0.696301	0.736786
DPH6_15_35471932_C_T	0.578564	0.523543	0.44862	0.558461	0.416822	0.563029	0.299704	0.495855	0.462886	0.394543	0.449366	0.480241	0.478106	0.581435	0.453162	0.460148	0.426358	0.478652
DPH7_9_137590065_C_T	0.716711	0.730927	0.731731	0.688394	0.718624	0.739345	0.723642	0.689136	0.710829	0.590994	0.646951	0.718343	0.673282	0.597009	0.665006	0.690034	0.672723	0.690542
DPM1_20_51058312_A_G	0.691399	0.590183	0.708548	0.527259	0.662956	0.669212	0.502707	0.636004	0.632649	0.632927	0.720903	0.724189	0.629183	0.626741	0.667335	0.641376	0.666942	0.626662
DPM2_9_127905303_C_T	0.665018	0.616561	0.714894	0.66967	0.711419	0.647672	0.664467	0.609639	0.688418	0.529559	0.668458	0.701433	0.339169	0.662688	0.683521	0.646727	0.69662	0.679058
DPM3_1_155061442_C_T	0.547156	0.70033	0.628367	0.696144	0.686493	0.576239	0.698548	0.643396	0.530597	0.676121	0.658552	0.631225	0.589146	0.666488	0.583895	0.661478	0.687132	0.66156
DPP3_11_66416669_G_A	0.395677	0.394151	0.460295	0.259017	0.333492	0.544519	0.309475	0.230218	0.356117	0.232668	0.302149	0.18521	0.28853	0.211634	0.297292	0.224301	0.249602	0.338161
DPP7_9_137052543_G_T	0.0209429	0.274224	0.0601765	0.0697172	0.350786	0.262787	0.0285998	0.0239767	0.0122729	0.00602024	0.0659376	0.0112621	0.0708778	0.324206	0.0174433	0.0340164	0.172899	0.144337
DPP9_19_4719431_G_A	0.656964	0.618189	0.721141	0.639946	0.711948	0.715705	0.149964	0.552775	0.590835	0.535609	0.576273	0.599463	0.508974	0.693958	0.680115	0.656721	0.613806	0.651752
DPY19L1_7_35039195_C_T	0.228754	0.216423	0.0411238	0.0163936	0.246773	0.0989235	0.00352013	0.0439583	0.0203371	0.0229427	0.00820361	0.0265473	0.0159274	0.140107	0.0938234	0.00305607	0.174182	0.190534
DPY30_2_32130470_G_A	0.790856	0.773539	0.780982	0.745198	0.768017	0.758815	0.769257	0.755072	0.793514	0.754511	0.786022	0.645281	0.678585	0.733782	0.756873	0.726909	0.738817	0.632082
DPYD_1_97720673_T_C	0.70069	0.639367	0.589988	0.687329	0.716766	0.645728	0.712199	0.695463	0.529517	0.715969	0.617836	0.672904	0.666673	0.617665	0.59708	0.588336	0.622205	0.65605
DPYSL2_8_26573605_T_G	0.459232	0.328093	0.319515	0.121088	0.318008	0.497381	0.194717	0.300713	0.257343	0.0598529	0.356423	0.231218	0.266182	0.373875	0.183024	0.0741939	0.414984	0.507764
DR1_1_93356629_T_C	0.00245844	0.033063	2.42886e-05	5.60938e-06	0.010258	0.00307959	9.07338e-08	0.000444546	0.00370629	0.000428995	0.00263449	0.000227096	0.00241557	0.0100688	0.000654491	3.18877e-05	0.000996273	0.00523393
DRAM1_12_101867036_G_A	0.435733	0.494177	0.341168	0.357373	0.52668	0.449117	0.3384	0.390456	0.272659	0.355511	0.404756	0.359498	0.417027	0.479687	0.377954	0.301288	0.358154	0.501118
DRAM2_1_111184247_G_A	0.000138875	0.0879555	0.000463606	2.68253e-06	0.276218	0.000954944	1.55403e-06	0.00529044	0.0398304	0.00288102	0.000885632	0.0131375	0.0224783	0.035465	0.00597541	0.00252962	0.0545524	0.0164072
DRAP1_11_65826853_A_G	0.504199	0.56471	0.489728	0.367612	0.598293	0.639325	0.465196	0.441414	0.433128	0.387959	0.446432	0.43655	0.43313	0.5188	0.40026	0.355458	0.438735	0.450244
DRG1_22_31333191_T_C	0.618342	0.538817	0.63077	0.516602	0.491991	0.4814	0.35122	0.428282	0.629679	0.493609	0.494429	0.536421	0.4959	0.585417	0.600658	0.544096	0.618869	0.55607
DRG2_17_18070148_G_A	0.724867	0.716774	0.684111	0.658759	0.639982	0.709957	0.48838	0.664204	0.67811	0.641419	0.645622	0.630868	0.624846	0.680094	0.644507	0.65059	0.621722	0.615809
DSE_6_116379646_T_C	0.313242	0.288833	0.300716	0.327689	0.276813	0.243114	0.340564	0.436909	0.346947	0.44106	0.560289	0.138006	0.37488	0.177201	0.544196	0.442331	0.518905	0.00167738
DSN1_20_36686764_T_C	0.727466	0.766625	0.763585	0.662329	0.754899	0.730593	0.570251	0.708512	0.747968	0.756805	0.708912	0.644434	0.672038	0.73779	0.753312	0.73634	0.722984	0.436614
DSTN_20_17696369_G_A	0.276048	0.27994	0.203879	0.125275	0.393416	0.250452	0.199338	0.196538	0.0764549	0.0519263	0.0723083	0.0815236	0.289944	0.512879	0.0846141	0.0655929	0.189412	0.13025
DSTYK_1_205279631_A_G	0.593871	0.516914	0.62102	0.370508	0.598292	0.505028	0.437428	0.455542	0.504613	0.396731	0.49898	0.516937	0.389135	0.563738	0.563869	0.526614	0.630421	0.630362
DTD1_20_18702674_T_C	0.68148	0.659169	0.690402	0.648104	0.588846	0.670779	0.662222	0.69943	0.669943	0.476705	0.700327	0.690467	0.669136	0.692967	0.622134	0.628892	0.668954	0.656491
DTNBP1_6_15611596_C_T	0.0560077	0.28034	0.0644477	0.0838704	0.0460201	0.229046	0.0886179	0.0964722	0.0345218	0.0824113	0.00981545	0.0611161	0.032635	0.0815613	0.0451195	0.0645083	0.0304289	0.0996918
DTWD1_15_49744436_C_T	0.529445	0.628207	0.61496	0.370365	0.635	0.531347	0.557335	0.513623	0.398504	0.349361	0.494846	0.401299	0.575228	0.58574	0.40987	0.39921	0.530824	0.498604
DTX2_7_76505817_G_A	0.0882351	0.193316	0.225867	0.09256	0.280539	0.355208	0.0393797	0.0699996	0.0983067	0.101047	0.113555	0.0747811	0.0466012	0.114809	0.238959	0.198929	0.355513	0.183072
DTX3L_3_122648951_T_C	0.557161	0.52046	0.470698	0.488635	0.617147	0.523941	0.313268	0.381964	0.387851	0.417102	0.440236	0.390436	0.414918	0.515868	0.424486	0.419326	0.465202	0.48426
DTYMK_2_241783524_A_G	0.626752	0.649292	0.681157	0.673061	0.704741	0.596565	0.593931	0.594538	0.608448	0.555321	0.592879	0.598998	0.574551	0.637477	0.607326	0.579819	0.621555	0.606648
DUS1L_17_82103872_C_T	0.713786	0.702248	0.746217	0.687744	0.73961	0.699484	0.477702	0.653172	0.726651	0.711396	0.734842	0.752026	0.628781	0.68525	0.702929	0.626881	0.596363	0.729662
DUS3L_19_5839735_G_A	0.345538	0.170212	0.0850396	0.0722875	0.136541	0.105919	0.0235737	0.113087	0.0495943	0.027906	0.0431176	0.044385	0.0743371	0.432253	0.0417944	0.0411857	0.168252	0.240509
DUS4L_7_107488959_C_T	0.747413	0.745258	0.724325	0.757142	0.754922	0.676059	0.648364	0.722232	0.766384	0.757744	0.727016	0.779734	0.725676	0.755334	0.683475	0.63259	0.698031	0.737976
DUSP1_5_172711784_T_C	0.717456	0.663567	0.624041	0.693784	0.657392	0.678043	0.675313	0.600541	0.70064	0.475387	0.581292	0.701699	0.66844	0.572488	0.620515	0.663667	0.685143	0.572474
DUSP10_1_221838958_A_G	0.0188738	0.0751353	0.0277417	0.0261763	0.0460748	0.0876594	0.0249016	0.0206373	0.000866541	0.00639775	0.0114417	0.0481391	0.0291261	0.0736453	0.0257862	0.0150729	0.0513507	0.0743963
DUSP11_2_73664576_C_T	0.59164	0.627668	0.703796	0.614184	0.704236	0.675847	0.432871	0.582256	0.684037	0.628211	0.654867	0.639527	0.504225	0.623043	0.617006	0.592434	0.634081	0.600085
DUSP12_1_161683947_T_C	0.450174	0.407201	0.495525	0.366352	0.483387	0.394096	0.267122	0.3583	0.343461	0.282109	0.428759	0.358138	0.459722	0.528654	0.338492	0.301405	0.513319	0.317674
DUSP18_22_30641218_C_T	0.032597	0.101395	0.0435378	0.0195165	0.31895	0.0452351	0.000158012	0.00140985	0.00143532	0.000741464	0.0024436	0.00423522	0.00118863	0.00925908	0.0225594	0.0082352	0.0987756	0.0830891
DUSP2_2_96173311_C_A	0.62304	0.679856	0.745662	0.728147	0.708836	0.62749	0.656568	0.74115	0.708398	0.741336	0.624216	0.738085	0.706098	0.7308	0.665263	0.710185	0.672951	0.674617
DUSP22_6_239353_C_T	0.697489	0.704224	0.65246	0.688056	0.610226	0.707742	0.691958	0.704639	0.68259	0.523269	0.677345	0.696737	0.638511	0.595693	0.671177	0.580361	0.552075	0.63456
DUSP23_1_159843777_G_A	0.411529	0.473548	0.54309	0.44097	0.499184	0.510099	0.281197	0.394022	0.425102	0.512206	0.459597	0.400386	0.362543	0.383718	0.572614	0.522275	0.472693	0.494102
DUSP28_2_240479673_G_A	0.747699	0.657854	0.747343	0.717394	0.72743	0.656918	0.736642	0.694002	0.615515	0.673561	0.690978	0.716848	0.704399	0.659661	0.579144	0.624692	0.708405	0.694282
DUSP3_17_43819173_G_A	0.68183	0.697745	0.686648	0.673007	0.718481	0.722144	0.705392	0.683847	0.666277	0.721678	0.695289	0.726995	0.630759	0.682145	0.668748	0.675099	0.676397	0.651524
DUSP4_8_29341545_A_G	0.399886	0.466084	0.543408	0.336529	0.549172	0.379737	0.21451	0.159406	0.137053	0.11275	0.204445	0.208233	0.149203	0.467478	0.388795	0.36238	0.510794	0.431218
DUSP5_10_110509043_C_T	0.414877	0.565278	0.482396	0.486455	0.344915	0.29419	0.0182764	0.446969	0.584902	0.540772	0.408077	0.311197	0.393205	0.329642	0.456726	0.493995	0.425545	0.365446
DUSP6_12_89427289_T_C	0.567879	0.4408	0.527529	0.585325	0.615679	0.586972	0.230379	0.289593	0.455062	0.397446	0.490783	0.577658	0.314513	0.446452	0.550287	0.573761	0.458111	0.529793
DUT_15_48301657_T_C	0.281772	0.377292	0.118678	0.0405346	0.406043	0.00175583	0.426163	0.224632	0.000184164	0.000159842	0.041099	0.0514403	0.345564	0.295636	0.00384013	0.00651566	0.307519	0.318925
DVL1_1_1424819_C_T	0.542782	0.380588	0.553314	0.237955	0.388624	0.331211	0.192091	0.33786	0.529308	0.56863	0.466967	0.404422	0.333225	0.410676	0.561809	0.58008	0.41196	0.435276
DVL2_17_7219243_G_A	0.599592	0.589726	0.621209	0.533948	0.660195	0.596754	0.617319	0.62504	0.607398	0.56869	0.614567	0.631709	0.613293	0.630061	0.531893	0.564172	0.608161	0.610101
DVL3_3_184266864_C_A	0.285138	0.505459	0.38683	0.302382	0.528716	0.37382	0.432873	0.371831	0.37135	0.207212	0.404963	0.465915	0.523226	0.582984	0.248426	0.270414	0.399524	0.41648
DXO_6_31915902_C_T	0.731113	0.654812	0.631557	0.740791	0.700503	0.737114	0.672406	0.687212	0.698731	0.668292	0.657574	0.208085	0.739967	0.757847	0.638957	0.621083	0.695006	0.72413
DYM_18_49260866_A_C	0.491784	0.503581	0.422607	0.465317	0.544816	0.539276	0.252804	0.411135	0.49924	0.369551	0.432641	0.41168	0.412164	0.542396	0.470293	0.461884	0.518087	0.526287
DYNC1H1_14_102122816_T_C	0.687596	0.618142	0.652638	0.624505	0.684712	0.55623	0.568067	0.660317	0.696894	0.635094	0.42442	0.681936	0.579126	0.708169	0.435569	0.692327	0.586451	0.669744
DYNC1I2_2_171647524_C_T	0.74215	0.694752	0.768841	0.797935	0.757608	0.757893	0.677667	0.185126	0.714004	0.656735	0.679109	0.704545	0.669559	0.716058	0.653243	0.679802	0.778318	0.774701
DYNC1LI1_3_32559147_C_T	0.42479	0.449413	0.559571	0.378159	0.598824	0.547155	0.278614	0.299625	0.608041	0.465545	0.440205	0.427846	0.343866	0.499029	0.612504	0.576322	0.593814	0.579549
DYNC1LI2_16_66651813_C_A	0.607114	0.405556	0.545688	0.561114	0.565651	0.579344	0.458586	0.504983	0.50799	0.495562	0.499647	0.529976	0.514311	0.578444	0.524114	0.475925	0.503939	0.547221
DYNLL1_12_120442330_C_T	0.642655	0.679199	0.614909	0.662241	0.704704	0.649821	0.651405	0.661391	0.698258	0.682347	0.68773	0.190272	0.558094	0.670609	0.724047	0.660822	0.634901	0.683708
DYNLL2_17_58092402_G_A	0.458605	0.491019	0.0658985	0.00397346	0.12539	0.0707003	0.47473	0.268251	0.19956	0.0264936	0.388635	0.13514	0.401418	0.495819	0.121171	0.133292	0.313168	0.0674143
DYNLRB1_20_34590328_G_A	0.526373	0.621276	0.606205	0.372617	0.541841	0.513666	0.263912	0.395998	0.557888	0.506385	0.52121	0.50386	0.324136	0.589269	0.482326	0.433579	0.409341	0.491801
DYNLT1_6_158682167_G_T	0.617778	0.576723	0.66141	0.561314	0.69472	0.642436	0.430359	0.591486	0.567438	0.5385	0.582015	0.60694	0.623753	0.654688	0.561828	0.344878	0.645139	0.586414
DYRK1A_21_37520940_C_T	0.445372	0.50944	0.343692	0.335626	0.54474	0.476185	0.397817	0.348134	0.264716	0.193588	0.354719	0.282663	0.370464	0.518179	0.288756	0.30178	0.333977	0.320948
DYRK1B_19_39762162_T_C	0.681623	0.592213	0.522582	0.650345	0.653218	0.650866	0.638967	0.474201	0.446676	0.416065	0.424434	0.506893	0.543487	0.413178	0.437567	0.41284	0.43223	5.78378e-06
DYRK2_12_67637557_C_T	0.656258	0.611429	0.66113	0.638894	0.618044	0.587253	0.459863	0.610139	0.594891	0.570985	0.663536	0.646372	0.552687	0.597423	0.619916	0.616335	0.587333	0.508429
DYRK4_12_4566382_A_G	0.637865	0.639739	0.655401	0.665686	0.557238	0.710126	0.0321492	0.493764	0.510267	0.579809	0.526551	0.605314	0.471496	0.502085	0.671791	0.678432	0.674649	0.62369
E2F3_6_20485667_C_T	0.690647	0.710539	0.751395	0.610785	0.666124	0.697067	0.671934	0.718938	0.720798	0.656643	0.614168	0.445956	0.682051	0.6704	0.659209	0.639787	0.662641	0.655984
E2F4_16_67184472_T_G	0.379885	0.389961	0.508779	0.475951	0.495733	0.609222	0.272391	0.315383	0.432945	0.344867	0.386676	0.35208	0.233588	0.400975	0.512208	0.511634	0.466834	0.462703
E2F6_2_11422974_T_G	0.57615	0.66278	0.620031	0.680866	0.662457	0.628205	0.337329	0.621059	0.611146	0.5793	0.573779	0.668567	0.579211	0.610125	0.620198	0.65033	0.632374	0.536566
E4F1_16_2248696_G_A	0.579184	0.623691	0.687693	0.65885	0.674523	0.61757	0.60258	0.510679	0.456314	0.676188	0.661796	0.602372	0.536823	0.653037	0.595601	0.570602	0.469008	0.626217
EAF1_3_15520634_G_A	0.636717	0.555802	0.634115	0.565732	0.619247	0.578475	0.301157	0.458094	0.530889	0.442293	0.466162	0.511199	0.452935	0.467022	0.610398	0.564589	0.609057	0.612401
EAF2_3_121791824_C_T	0.543669	0.540241	0.606931	0.62265	0.600251	0.534604	0.411084	0.497347	0.658169	0.501016	0.515849	0.65139	0.581874	0.576739	0.374664	0.401178	0.644754	0.633129
EAPP_14_34527818_G_T	0.170822	0.334431	0.223178	0.136803	0.536556	0.153543	0.491182	0.237224	0.142663	0.102691	0.15291	0.389418	0.460342	0.37942	0.259865	0.114108	0.361539	0.37679
EBAG9_8_109570137_A_G	0.644144	0.611403	0.644288	0.50152	0.64919	0.652885	0.671675	0.639687	0.688558	0.451859	0.585351	0.687832	0.633795	0.545618	0.593306	0.628018	0.66564	0.600347
EBLN2_3_72964568_G_A	0.262663	0.340063	0.438917	0.209705	0.285577	0.278331	0.113529	0.328366	0.310358	0.16383	0.220412	0.21479	0.215182	0.385006	0.14191	0.202622	0.209503	0.451399
EBLN3P_9_37029572_T_C	0.418424	0.480703	0.419561	0.455219	0.416226	0.495214	0.337972	0.342235	0.380429	0.297966	0.374653	0.387066	0.389589	0.434189	0.357008	0.37318	0.516447	0.505683
EBNA1BP2_1_43327543_A_G	0.557953	0.595872	0.640075	0.639532	0.412177	0.601281	0.317802	0.621735	0.665004	0.537855	0.602654	0.572668	0.623831	0.476534	0.475718	0.447552	0.476388	0.565794
EBPL_13_49691973_T_C	0.00930129	0.0637849	1.49291e-05	1.34337e-14	0.0332369	4.67029e-05	7.54027e-06	0.00017124	1.29459e-05	1.10086e-10	1.44996e-08	9.81551e-06	1.19706e-05	0.186119	0.000291382	2.93545e-07	0.0147163	0.0141732
ECD_10_73240467_C_T	0.0666584	0.346189	0.13323	0.349294	0.176813	0.155951	0.0682101	0.175239	0.0949325	0.0778884	0.079269	0.0934466	0.114445	0.135451	0.113161	0.093101	0.156763	0.14078
ECE1_1_21163099_T_C	0.715924	0.667049	0.668611	0.700704	0.590049	0.631655	0.178368	0.548833	0.7066	0.629425	0.663259	0.595565	0.584687	0.621152	0.711472	0.682276	0.617614	0.706876
ECH1_19_38825554_C_T	0.0215454	0.0999168	0.0502201	0.0147133	0.220902	0.0544407	2.3074e-06	0.00314299	0.00124347	0.000211769	0.00267425	0.0132474	0.00250044	0.0446458	0.0326162	0.00892125	0.0922898	0.138976
ECHDC1_6_127293855_A_C	0.337812	0.388672	0.476448	0.379872	0.382116	0.516473	0.181564	0.239887	0.292262	0.239671	0.247926	0.319084	0.189099	0.210922	0.480436	0.372253	0.318822	0.159233
ECHS1_10_133374509_C_A	0.235412	0.248547	0.243916	0.145457	0.337801	0.112059	0.100631	0.127134	0.0914305	0.0859365	0.0973239	0.0841633	0.113379	0.226654	0.214185	0.145158	0.312789	0.357508
ECI1_16_2255538_A_G	0.664467	0.716282	0.608121	0.665603	0.725043	0.656951	0.707596	0.563871	0.609422	0.559801	0.666238	0.699135	0.621733	0.581225	0.66483	0.652533	0.657837	0.654733
ECI2_6_4110431_G_A	0.282232	0.469115	0.391313	0.227805	0.435307	0.364222	0.200935	0.217821	0.245282	0.148183	0.208873	0.216626	0.33965	0.385223	0.225595	0.241541	0.475667	0.520311
ECPAS_9_111284637_T_C	0.672267	0.652589	0.514015	0.623439	0.679562	0.681357	0.519223	0.544428	0.695638	0.452732	0.569491	0.614822	0.513808	0.608502	0.585584	0.492275	0.670005	0.585028
ECSIT_19_11529734_A_G	0.234421	0.407346	0.311202	0.292449	0.465247	0.243669	0.261003	0.234559	0.261175	0.198016	0.213729	0.259349	0.15712	0.332896	0.297205	0.263147	0.347756	0.457054
EDC3_15_74535575_G_A	0.545432	0.542306	0.591477	0.511895	0.612391	0.549143	0.393458	0.47227	0.4811	0.488586	0.463063	0.515981	0.464947	0.531455	0.499758	0.469416	0.534596	0.554734
EDEM1_3_5143259_A_G	0.674507	0.68939	0.728296	0.688163	0.678568	0.642181	0.323191	0.734453	0.722527	0.74608	0.715704	0.72691	0.63567	0.682264	0.643662	0.712298	0.636156	0.737957
EDEM2_20_35017999_C_T	0.298298	0.531871	0.499432	0.354641	0.453786	0.460611	0.276923	0.395266	0.356271	0.400778	0.426041	0.334193	0.346095	0.364163	0.338942	0.391253	0.381231	0.364434
EDEM3_1_184658297_T_C	0.40819	0.476986	0.551146	0.451875	0.575764	0.491033	0.253412	0.37379	0.424025	0.493328	0.439241	0.418282	0.340341	0.433707	0.571217	0.591341	0.517345	0.451918
EDF1_9_136777930_C_T	0.575392	0.559491	0.498457	0.549021	0.674854	0.585883	0.381825	0.478887	0.511104	0.471717	0.532783	0.417921	0.440311	0.615207	0.601207	0.645151	0.645015	0.640702
EDRF1_10_125716579_A_C	0.486859	0.484086	0.512225	0.374333	0.56882	0.503293	0.452894	0.493147	0.38415	0.433969	0.394968	0.527081	0.468637	0.508167	0.425731	0.39752	0.439582	0.473824
EEA1_12_92700076_T_C	0.409666	0.319025	0.220838	0.209972	0.398454	0.265911	0.202279	0.21073	0.22343	0.191713	0.0294245	0.353242	0.177823	0.344597	0.315965	0.295803	0.398177	0.359263
EED_11_86372070_C_T	0.54236	0.509685	0.443498	0.389752	0.408068	0.373641	0.52796	0.530265	0.320872	0.403835	0.462482	0.438196	0.524168	0.507585	0.374248	0.377333	0.434904	0.415014
EEF1A1_6_73560851_A_G	0.358313	0.491268	0.270363	0.283016	0.446031	0.530907	0.0270027	0.347403	0.392936	0.335072	0.332137	0.36379	0.330856	0.386586	0.383211	0.361624	0.385377	0.435554
EEF1AKMT2_10_124750394_G_T	0.0161152	0.0332399	0.0168334	3.31247e-10	0.0394381	0.0223019	0.000877152	0.0130346	0.000161451	6.11462e-07	0.00887008	0.00677413	0.0139656	0.0502731	0.0010963	0.000284224	0.0558624	0.0206247
EEF1B2_2_206066322_C_T	0.534874	0.362167	0.24298	0.291845	0.538695	0.325937	0.276521	0.318588	0.140432	0.235066	0.196527	0.190605	0.395198	0.419376	0.145668	0.195652	0.351863	0.446412
EEF1B2P6_7_131684539_T_C	0.244126	0.366538	0.498738	0.530945	0.518985	0.416005	0.151205	0.202944	0.219482	0.267672	0.386258	0.424232	0.168025	0.412761	0.245606	0.24727	0.0723951	0.453533
EEF1D_8_143571227_G_A	0.0788969	0.204424	0.0342081	0.0242303	0.039809	0.0645872	0.00612332	0.0415126	0.0249551	0.0467259	0.0505955	0.103861	0.0346132	0.065547	0.0289649	0.0310701	0.0470046	0.0506111
EEF1E1_6_8140235_T_G	0.69208	0.695346	0.687738	0.691265	0.682931	0.694	0.293924	0.627343	0.673531	0.742093	0.745708	0.695424	0.673543	0.69325	0.619363	0.67918	0.693761	0.689062
EEF2_19_3912167_G_A	0.783041	0.773629	0.810106	0.762644	0.729955	0.760741	0.808446	0.764675	0.801023	0.736076	0.774314	0.406018	0.733489	0.755227	0.751939	0.702913	0.777843	0.752025
EEF2K_16_22141129_A_G	0.659909	0.663468	0.709774	0.714191	0.708188	0.73375	0.689691	0.726016	0.609692	0.683309	0.663215	0.618527	0.666905	0.702361	0.649453	0.635826	0.695717	0.657922
EEFSEC_3_128071933_C_T	0.429296	0.450046	0.188429	0.352219	0.540347	0.233495	0.214739	0.296496	0.273621	0.152177	0.194286	0.189431	0.234544	0.417075	0.223355	0.214153	0.281892	0.321091
EFHD2_1_15341823_G_A	0.683366	0.63107	0.67548	0.616387	0.545026	0.682285	0.663493	0.549716	0.43935	0.445928	0.506076	0.583931	0.620221	0.577611	0.556651	0.51298	0.627717	0.6444
EFL1_15_82207305_T_C	0.707997	0.727193	0.739026	0.693639	0.718562	0.723695	0.689342	0.674161	0.638279	0.720291	0.717801	0.744809	0.659292	0.68864	0.694603	0.676657	0.676449	0.694813
EFR3A_8_132110540_T_C	0.444551	0.441282	0.516627	0.488244	0.432211	0.538433	0.249177	0.395156	0.384669	0.444272	0.471878	0.421868	0.378414	0.487235	0.482786	0.500751	0.456222	0.501308
EFTUD2_17_44930583_T_C	0.0451096	0.167087	0.0454389	0.226171	0.307212	0.354034	0.0742094	0.089085	0.121162	0.168275	0.112397	0.0106649	0.105832	0.065391	0.113054	0.0151853	0.119758	0.144008
EGLN1_1_231394442_G_A	0.0708639	0.236113	0.0528383	0.373088	0.394939	0.335045	0.000965195	0.0510928	0.400876	0.333048	0.233009	0.399839	0.0191962	0.0255279	0.140828	0.223506	0.192085	0.404103
EHBP1L1_11_65592439_T_C	0.297792	0.309608	0.389412	0.23207	0.452741	0.320475	0.0315626	0.355743	0.396528	0.356092	0.229465	0.392899	0.0418035	0.245378	0.0780036	0.064891	0.175773	0.24168
EHD4_15_41978499_T_C	0.0680528	0.151617	0.0672123	0.0262308	0.256004	0.135681	0.00507885	0.0358932	0.0345257	0.0106781	0.0396277	0.048761	0.0445678	0.14601	0.0410725	0.0317001	0.0776225	0.115124
EHMT1_9_137670744_T_C	0.275514	0.236269	0.377949	0.173875	0.144614	0.289492	0.229572	0.124711	0.44022	0.0108624	0.0597703	0.0629899	0.206531	0.497522	0.350366	0.299895	0.255761	0.0557952
EHMT2_6_31871717_T_C	0.109415	0.536121	0.180178	0.170542	0.440809	0.377962	0.466221	0.451932	0.265444	0.103837	0.537846	0.502715	0.208281	0.439411	0.219993	0.343583	0.277753	0.391926
EI24_11_125524152_A_G	0.696205	0.704308	0.69633	0.732796	0.727741	0.744201	0.557903	0.727478	0.70633	0.676325	0.728266	0.722074	0.713883	0.685429	0.621039	0.581024	0.676659	0.706754
EID1_15_48907058_T_G	0.801938	0.711549	0.745119	0.794071	0.798581	0.744327	0.714996	0.785792	0.791315	0.78039	0.795531	0.501895	0.630052	0.75543	0.745745	0.763522	0.744928	0.6448
EID2_19_39539030_C_A	0.603189	0.577757	0.56741	0.499969	0.651863	0.518994	0.562028	0.58204	0.563465	0.394762	0.4518	0.468755	0.504071	0.551277	0.475945	0.456715	0.484684	0.388818
EID3_12_104366826_G_A	0.565369	0.671933	0.666456	0.689783	0.646478	0.66212	0.581634	0.58478	0.504351	0.607168	0.649574	0.596799	0.437756	0.319175	0.581789	0.589564	0.67721	0.652322
EIF1_17_41767708_C_T	0.751227	0.744295	0.658328	0.734209	0.725447	0.667095	0.599687	0.581898	0.679366	0.601803	0.642302	0.687877	0.5893	0.71746	0.585574	0.594839	0.650987	0.429216
EIF1AD_11_66018019_T_G	0.44516	0.587193	0.607977	0.561916	0.449146	0.584711	0.513436	0.513217	0.470508	0.32329	0.559818	0.61211	0.459342	0.46833	0.496904	0.526711	0.424446	0.42675
EIF1B_3_40265928_G_A	0.445857	0.441151	0.325194	0.202033	0.452366	0.375554	0.489576	0.394384	0.128785	0.0708482	0.237037	0.157055	0.169005	0.0861426	0.125529	0.109891	0.340698	0.117832
EIF2A_3_150516071_T_C	0.0499842	0.0992571	0.02301	0.000833265	0.056732	0.0200067	0.0317879	0.00643562	1.27855e-06	7.29647e-05	0.0192001	0.001742	0.0477356	0.165272	0.00579273	0.0156952	0.0321169	0.0445505
EIF2AK1_7_6026830_T_C	0.199606	0.300251	0.361904	0.239484	0.471335	0.301738	0.0957764	0.24028	0.186055	0.14757	0.194682	0.168403	0.208368	0.354553	0.197491	0.18567	0.28814	0.468309
EIF2AK2_2_37246512_C_A	0.41654	0.584746	0.591816	0.372681	0.541273	0.54329	0.166708	0.404861	0.272993	0.326428	0.32036	0.515525	0.370489	0.602094	0.483562	0.462294	0.576157	0.527584
EIF2AK3_2_88530835_A_G	0.0688379	0.128162	0.110759	0.100029	0.130199	0.205765	0.0553465	0.170165	0.171711	0.179639	0.189145	0.0258162	0.123213	0.137553	0.192523	0.249132	0.149032	0.16756
EIF2AK4_15_40080930_C_T	0.612964	0.606406	0.618236	0.515924	0.515791	0.591883	0.453194	0.520701	0.521566	0.552036	0.466705	0.407651	0.561942	0.539	0.568918	0.537834	0.605861	0.556543
EIF2B1_12_123570960_G_A	0.57982	0.435393	0.455174	0.376567	0.556136	0.54427	0.444331	0.471435	0.539635	0.405906	0.469314	0.4449	0.371219	0.468837	0.50325	0.468564	0.439086	0.523909
EIF2B2_14_74990535_A_G	0.0311887	0.108445	0.244097	0.0409496	0.445519	0.317371	5.28571e-08	0.00115038	0.0161421	0.00223495	0.0132517	0.0121654	1.94871e-06	0.000201302	0.0983257	0.0390239	0.220324	0.000471913
EIF2B3_1_44996584_G_A	0.329373	0.307671	0.31721	0.246507	0.377908	0.236469	0.307998	0.245694	0.128999	0.19205	0.364506	0.256091	0.51378	0.451951	0.141992	0.17331	0.40705	0.228174
EIF2B4_2_27335385_A_G	0.773669	0.751614	0.822956	0.774561	0.80545	0.739333	0.807385	0.756141	0.824731	0.78051	0.741449	0.18141	0.766998	0.768691	0.770438	0.740742	0.81267	0.775712
EIF2B5_3_184061643_C_A	0.191284	0.268971	0.208653	0.166637	0.177792	0.16685	0.109755	0.12935	0.143407	0.131083	0.122734	0.127044	0.135365	0.278272	0.175253	0.139367	0.251173	0.191651
EIF2D_1_206472128_T_C	0.623032	0.587334	0.619026	0.632436	0.648465	0.635917	0.440302	0.529496	0.587716	0.590816	0.627447	0.65034	0.507484	0.625411	0.542086	0.66819	0.569346	0.676357
EIF2S1_14_67467087_C_T	0.498142	0.515082	0.398264	0.383271	0.494821	0.468512	0.181957	0.259344	0.280981	0.136825	0.368126	0.197702	0.297745	0.558296	0.538373	0.479222	0.0950468	0.449474
EIF2S2_20_34087869_A_G	0.630498	0.62378	0.554468	0.648506	0.675275	0.68548	0.621183	0.574612	0.61941	0.527504	0.580552	0.61456	0.611818	0.638818	0.599626	0.534775	0.553139	0.62637
EIF3A_10_118966304_C_T	0.670286	0.655894	0.618139	0.719364	0.724611	0.587674	0.670342	0.634795	0.539176	0.596662	0.62234	0.679968	0.60941	0.622106	0.661058	0.703835	0.654456	0.693991
EIF3B_7_2384168_C_T	0.706353	0.754411	0.718435	0.63758	0.718926	0.743044	0.742548	0.736413	0.715064	0.669185	0.359823	0.595292	0.715478	0.554042	0.742021	0.713676	0.567779	0.72159
EIF3C_16_28596296_T_C	0.125127	0.10241	0.266446	0.0378832	0.161854	0.0556863	0.0352552	0.049623	0.0403378	0.0177112	0.0247675	0.023876	0.0501532	0.240123	0.0303889	0.0204532	0.020393	0.0676474
EIF3D_22_36615512_C_T	0.447152	0.594554	0.637978	0.567179	0.571992	0.421076	0.291383	0.450271	0.480755	0.436784	0.433524	0.398619	0.444021	0.495587	0.482362	0.454053	0.565689	0.489442
EIF3E_8_108142424_G_A	0.290722	0.344193	0.465895	0.386457	0.402953	0.26096	0.0907105	0.190122	0.192229	0.151977	0.207869	0.272931	0.209964	0.496425	0.245755	0.262637	0.372067	0.403544
EIF3F_11_8095971_G_T	0.0232706	0.0177851	0.0577338	0.0397115	0.116287	0.206682	0.0123338	0.00874552	0.00988108	0.00464851	0.00823535	0.0302722	0.0105169	0.137425	0.0468936	0.0388866	0.176636	0.163431
EIF3G_19_10213560_G_A	0.521504	0.573347	0.606124	0.482236	0.724765	0.607107	0.000163924	0.501746	0.586835	0.599303	0.609645	0.580507	0.498232	0.616766	0.660634	0.624208	0.610159	0.657988
EIF3H_8_116588023_C_T	0.213959	0.219126	0.306272	0.115089	0.413184	0.332461	0.0462963	0.402172	0.225456	0.306029	0.43309	0.13322	0.272716	0.415379	0.413119	0.299309	0.050017	0.380617
EIF3I_1_32257754_G_A	0.722432	0.720676	0.71841	0.721976	0.69169	0.708909	0.72436	0.739041	0.746878	0.644487	0.714639	0.742123	0.660484	0.610546	0.651865	0.654251	0.681043	0.717897
EIF3J_15_44547438_T_C	0.342484	0.340168	0.228231	0.194269	0.531183	0.262988	0.235029	0.275091	0.282208	0.162236	0.214891	0.252247	0.355018	0.515124	0.300622	0.33057	0.42563	0.442167
EIF3J-AS1_15_44533680_C_T	0.814703	0.807648	0.794242	0.747156	0.811063	0.800989	0.711019	0.790699	0.773375	0.779657	0.79235	0.77913	0.753911	0.753299	0.771371	0.773808	0.776581	0.707221
EIF3K_19_38624668_A_G	0.678993	0.752728	0.779829	0.702122	0.765419	0.782757	0.702722	0.73711	0.757731	0.695932	0.635345	0.76029	0.653373	0.740627	0.723661	0.749276	0.735704	0.718782
EIF3L_22_37784355_A_G	0.314892	0.492862	0.235075	0.482865	0.56573	0.416658	0.257323	0.373628	0.458104	0.257308	0.238188	0.211578	0.526341	0.468564	0.390481	0.34254	0.527141	0.529837
EIF3M_11_32569006_G_A	0.010835	0.186594	0.210906	0.00506508	0.414458	0.221553	0.000607286	0.0914849	0.0238765	0.064013	0.0344493	0.155607	0.0290804	0.128902	0.089981	0.127463	0.138152	0.189756
EIF4A1_17_7473092_T_C	0.48665	0.629329	0.495274	0.537565	0.658761	0.547408	0.560402	0.499404	0.463107	0.580703	0.487627	0.13345	0.588183	0.64034	0.561353	0.556229	0.514766	0.56918
EIF4A2_3_186683997_T_C	0.572386	0.490324	0.497353	0.502873	0.442101	0.603062	0.360182	0.412899	0.479272	0.418504	0.414703	0.432067	0.356939	0.487895	0.48889	0.412466	0.570659	0.508366
EIF4A3_17_80133738_A_G	0.761724	0.651319	0.716169	0.694247	0.723282	0.766657	0.0594666	0.615143	0.685289	0.621934	0.739944	0.640949	0.541578	0.679047	0.716056	0.682851	0.757084	0.737444
EIF4B_12_52939525_G_A	0.300227	0.450164	0.191022	0.403344	0.443506	0.472629	0.185374	0.264232	0.236126	0.126064	0.189102	0.140153	0.157737	0.351859	0.233199	0.226486	0.300319	0.378022
EIF4E_4_98777312_G_A	0.531155	0.550019	0.533417	0.367197	0.573031	0.481248	0.609718	0.53794	0.272282	0.31554	0.383732	0.341885	0.395439	0.515444	0.322762	0.29326	0.578928	0.462388
EIF4E2_2_232462929_C_T	0.383226	0.586797	0.579905	0.490654	0.377363	0.562029	0.0279556	0.328264	0.58888	0.266303	0.432602	0.363383	0.406404	0.47589	0.3858	0.403101	0.453696	0.405963
EIF4E3_3_71801236_A_G	0.616632	0.509569	0.594694	0.584237	0.642462	0.455182	0.0947937	0.537054	0.525543	0.436764	0.477793	0.630464	0.554149	0.515007	0.641594	0.649474	0.568011	0.596666
EIF4EBP1_8_37939126_T_C	0.532731	0.226047	0.406605	0.228069	0.29972	0.188739	0.255867	0.488665	0.106803	0.401328	0.377103	0.453206	0.0310016	0.492192	0.23787	0.280881	0.251167	0.522814
EIF4EBP2_10_70341565_C_T	0.457433	0.599377	0.46791	0.569441	0.427429	0.598392	0.0857276	0.480326	0.486788	0.484227	0.566405	0.563039	0.295068	0.343446	0.36293	0.362067	0.570548	0.380758
EIF4ENIF1_22_31391486_T_C	0.60411	0.585531	0.474825	0.326469	0.472275	0.426322	0.28223	0.51885	0.612767	0.557572	0.562934	0.522558	0.412015	0.43816	0.593108	0.613606	0.583894	0.585445
EIF4G1_3_184399473_A_G	0.610904	0.620089	0.588775	0.563146	0.588352	0.614108	0.60144	0.593587	0.51797	0.385943	0.501114	0.529782	0.60454	0.651851	0.515376	0.468202	0.633539	0.573863
EIF4G2_11_10715746_C_T	0.532107	0.42112	0.590032	0.407433	0.293241	0.427095	0.153364	0.321844	0.349188	0.259819	0.467326	0.378443	0.385834	0.404123	0.288189	0.339211	0.387169	0.404728
EIF4G3_1_20715062_G_A	0.725896	0.73632	0.716613	0.643882	0.721491	0.753663	0.319323	0.683031	0.737711	0.67695	0.65761	0.648372	0.651406	0.731849	0.724226	0.720146	0.685024	0.728021
EIF4H_7_74106783_A_G	0.613895	0.585915	0.647081	0.546259	0.577665	0.492858	0.158275	0.545182	0.634785	0.591969	0.58316	0.576719	0.458751	0.537562	0.507908	0.41533	0.560076	0.623875
EIF5_14_103256942_T_C	0.540162	0.333658	0.566097	0.513851	0.47538	0.583825	0.381025	0.345635	0.221536	0.451299	0.341585	0.448038	0.411071	0.538002	0.450462	0.513828	0.570708	0.503399
EIF5A_17_7304645_A_C	0	0.000118249	0	0	2.50179e-09	0	3.06644e-13	2.37489e-05	0	2.94822e-11	7.97509e-10	7.0149e-08	2.38788e-08	1.04946e-05	4.72899e-12	1.59539e-13	3.56683e-06	1.00276e-06
EIF5A2_3_170970437_T_C	0.667966	0.63775	0.637533	0.539648	0.603448	0.684902	0.63718	0.625543	0.551378	0.541153	0.530094	0.604429	0.629113	0.665763	0.489226	0.44606	0.511475	0.526309
EIF5B_2_99464855_T_C	0.730325	0.665962	0.618575	0.633727	0.663235	0.655675	0.716297	0.716915	0.642649	0.654834	0.693453	0.540041	0.687503	0.679271	0.479537	0.464198	0.472241	0.647984
EIF6_20_35286356_T_G	1.10501e-06	0.0960405	0.466629	0.00112537	0.349855	0.00412996	2.76775e-11	4.03928e-05	0.00167159	0.00150336	0.000243026	0.000182671	0.000118171	0.000453263	0.0856132	0.00116078	0.104961	0.00126528
EIPR1_2_3234939_G_A	0.727192	0.737019	0.742458	0.692436	0.745926	0.732539	0.58403	0.738243	0.693099	0.697598	0.673107	0.744146	0.725384	0.766995	0.267697	0.697671	0.702024	0.656819
ELAC1_18_50938961_A_G	0.692076	0.711435	0.695064	0.568147	0.656401	0.619908	0.67341	0.633342	0.666136	0.649775	0.548582	0.634291	0.619456	0.595345	0.581793	0.586031	0.56664	0.572499
ELAC2_17_12987398_C_T	0.149876	0.202781	0.352002	0.319613	0.234728	0.271049	0.112529	0.221537	0.213138	0.290915	0.195359	0.342168	0.24305	0.207813	0.238823	0.232007	0.220749	0.195675
ELAVL1_19_7938264_G_T	0.627053	0.668717	0.622606	0.557332	0.689478	0.63901	0.568114	0.605705	0.582047	0.503802	0.543303	0.55564	0.628543	0.67318	0.533673	0.497414	0.545357	0.0806446
ELF1_13_41013239_T_C	0.695672	0.697472	0.602411	0.556589	0.604152	0.639948	0.70321	0.468494	0.667464	0.596951	0.545061	0.358467	0.668151	0.649581	0.55386	0.512518	0.497807	0.599551
ELF2_4_138960628_C_T	0.401077	0.355243	0.420701	0.543627	0.463378	0.391555	0.102253	0.166229	0.533976	0.242417	0.422251	0.312292	0.20909	0.52181	0.46197	0.450667	0.349542	0.427441
ELK3_12_96203869_A_C	0.74165	0.715318	0.7312	0.710287	0.773171	0.778896	0.759909	0.772236	0.654899	0.752607	0.73503	0.753667	0.731521	0.66099	0.752453	0.684645	0.751057	0.747868
ELK4_1_205689811_T_C	0.571686	0.581434	0.544863	0.358321	0.504753	0.374829	0.539881	0.538158	0.221428	0.345336	0.366229	0.462343	0.412169	0.479717	0.346014	0.318398	0.525782	0.556986
ELL_19_18549756_T_C	0.782971	0.757495	0.695611	0.679379	0.69089	0.724295	0.686973	0.697093	0.701445	0.66995	0.4811	0.664851	0.721374	0.75199	0.651687	0.642906	0.642253	0.58938
ELL2_5_95820108_T_C	0.528635	0.439885	0.330962	0.335272	0.233625	0.427308	0.56018	0.506511	0.523553	0.172558	0.205268	0.538563	0.503261	0.41043	0.54214	0.407165	0.531911	0.312201
ELMO1_7_37128907_C_T	0.071339	0.385817	0.193657	0.204378	0.398776	0.390971	0.0548408	0.0387308	0.0689537	0.0280691	0.189355	0.139733	0.0955932	0.26494	0.215926	0.147098	0.300467	0.229571
ELMO2_20_46410962_C_T	0.547231	0.635175	0.694501	0.671508	0.635423	0.63877	0.591674	0.576438	0.650063	0.524185	0.624996	0.586352	0.560259	0.660562	0.656652	0.635832	0.636247	0.667034
ELMOD2_4_140425348_G_A	0.47569	0.543083	0.344593	0.126254	0.513942	0.544925	0.231575	0.453501	0.32421	0.200071	0.451165	0.399654	0.282829	0.322254	0.208802	0.197464	0.423311	0.415482
ELMOD3_2_85302858_A_G	0.614776	0.468355	0.394275	0.328169	0.422754	0.599374	0.575801	0.513284	0.592714	0.275523	0.454908	0.45157	0.545193	0.591776	0.440069	0.379324	0.482796	0.483023
ELMSAN1_14_73844725_T_C	0.985245	0.98758	0.98642	0.985073	0.983944	0.981682	0.985504	0.983038	0.981278	0.982029	0.000469983	0.985256	0.988723	0.986541	0.98358	0.982182	0.984081	0.985842
ELOA_1_23741694_A_C	0.212881	0.320029	0.394968	0.284018	0.313658	0.341442	0.146021	0.248039	0.239112	0.170476	0.233792	0.236669	0.224354	0.351768	0.297323	0.225611	0.283089	0.286031
ELOB_16_2876414_C_T	0.428971	0.339689	0.567933	0.314738	0.40974	0.391296	0.250299	0.264911	0.272878	0.228593	0.287037	0.289895	0.315448	0.517274	0.384612	0.389827	0.50944	0.578169
ELOC_8_73971297_A_G	0.0312475	0.192831	0.112227	0.158006	0.29911	0.134605	0.00187808	0.0191136	0.0808596	0.00826668	0.0628094	0.0158986	0.00185997	0.0519433	0.253624	0.201516	0.143498	0.294058
ELOF1_19_11468027_T_C	0.673069	0.68781	0.577654	0.683976	0.6718	0.662225	0.456476	0.566312	0.646549	0.566072	0.617519	0.610297	0.528327	0.638096	0.602134	0.372685	0.497765	0.702825
ELOVL1_1_43284084_T_G	0.63864	0.642626	0.576454	0.513858	0.673074	0.670054	0.414582	0.676605	0.593917	0.564592	0.631103	0.548915	0.508201	0.636055	0.62398	0.535056	0.666782	0.607944
ELOVL5_6_53307043_C_T	0.260483	0.28096	0.126273	0.0139655	0.186262	0.146757	0.115497	0.151301	0.00520298	0.00447991	0.0287306	0.0235291	0.444614	0.366242	0.0125229	0.00659948	0.256647	0.193853
ELP1_9_109029712_T_C	0.156321	0.236968	0.0989297	0.127977	0.183927	0.224591	0.0931142	0.133226	0.075005	0.0607596	0.0936932	0.080147	0.225866	0.458624	0.0417887	0.0631003	0.18846	0.132179
ELP2_18_36156298_T_C	0.0075305	0.141024	0.0546367	0.143269	0.424739	0.0128614	0.0134022	1.99543e-08	0.014491	0.31298	0.0640816	0.00200772	0.0881828	0.343421	0.43126	0.00966435	0.0352994	0.0733845
ELP3_8_28157044_G_A	0.291951	0.330336	0.453048	0.445018	0.354591	0.330599	0.145667	0.188374	0.261214	0.241882	0.358534	0.331049	0.0496049	0.351751	0.52047	0.552272	0.502401	0.516467
ELP4_11_31883988_C_T	0.610651	0.490703	0.567018	0.628281	0.617694	0.483562	0.548253	0.590061	0.403626	0.503598	0.54441	0.646442	0.445727	0.566331	0.555487	0.54084	0.580357	0.306512
ELP5_17_7242662_T_C	1.55774e-25	0.00598534	1.00459e-08	7.43325e-20	0.00699738	1.37271e-05	2.81221e-14	4.6725e-06	6.31805e-13	8.06609e-33	2.42359e-28	1.96903e-11	4.34937e-18	0.000218375	1.39713e-12	7.27462e-09	1.81703e-05	0.000110857
ELP6_3_47437340_G_A	0.681355	0.661203	0.652693	0.634422	0.642064	0.583051	0.65966	0.619583	0.606535	0.489092	0.571652	0.557269	0.640939	0.583842	0.534967	0.525604	0.582461	0.56576
EMB_5_50516831_T_C	0.0327517	0.0535222	0.0144143	0.000799456	0.00208986	0.061282	0.449178	0.038129	0.000208883	0.0061634	0.000798335	0.00249318	0.0250276	0.0609659	0.00470327	0.00331973	0.00345991	0.0402437
EMC1_1_19321896_A_G	0.750717	0.71363	0.685432	0.692489	0.712591	0.743885	0.495995	0.738967	0.716847	0.743332	0.689798	0.683758	0.715588	0.572167	0.709372	0.7007	0.591504	0.725714
EMC10_19_50514869_A_G	0.277136	0.556298	0.437392	0.371986	0.331641	0.477549	0.239372	0.273072	0.304019	0.271758	0.388004	0.0410892	0.256389	0.33268	0.402999	0.397741	0.324964	0.334823
EMC2_8_108350359_G_T	0.492084	0.619654	0.570362	0.558946	0.62759	0.649063	0.440299	0.502383	0.5539	0.518543	0.56435	0.558165	0.540058	0.678081	0.593382	0.553513	0.563155	0.650148
EMC3_3_9906020_C_T	0.607238	0.538688	0.585481	0.462174	0.626842	0.547064	0.3412	0.477621	0.469182	0.434536	0.440917	0.42117	0.443286	0.510161	0.460233	0.506625	0.534487	0.500287
EMC3-AS1_3_9907977_C_T	0.414649	0.44721	0.547855	0.46818	0.291572	0.48199	0.400241	0.223028	0.202549	0.183857	0.353402	0.290852	0.42622	0.388629	0.348383	0.40655	0.544037	0.5349
EMC4_15_34210205_T_C	0.741817	0.684038	0.690635	0.702744	0.684639	0.692332	0.673024	0.722793	0.71596	0.609827	0.704038	0.748486	0.691933	0.746948	0.578498	0.718303	0.596384	0.589256
EMC6_17_3619185_C_T	0.530359	0.473362	0.624419	0.466666	0.626947	0.467327	0.331358	0.381011	0.451763	0.318884	0.409844	0.414024	0.35313	0.506993	0.476212	0.467133	0.512957	0.507374
EMC7_15_34161370_C_T	0.572984	0.508876	0.545706	0.58862	0.414005	0.4516	0.581682	0.458035	0.206047	0.417806	0.434151	0.458044	0.238236	0.31974	0.45424	0.416529	0.541991	0.526052
EMC8_16_85672005_G_T	0.370568	0.376056	0.487239	0.44035	0.447374	0.397518	0.157577	0.254106	0.270416	0.346118	0.43774	0.280617	0.173741	0.348949	0.499371	0.471925	0.415421	0.435447
EMG1_12_7064316_C_T	0.101117	0.229636	0.181693	0.132624	0.352708	0.129838	0.079973	0.106967	0.113883	0.0948963	0.0910381	0.107621	0.097277	0.324095	0.161856	0.147349	0.233866	0.271328
EML2_19_45611838_A_G	0.465153	0.538383	0.517767	0.559051	0.569145	0.445171	0.422351	0.469145	0.362194	0.398458	0.448371	0.564166	0.52326	0.536434	0.418806	0.44349	0.541698	0.520901
EML3_11_62611329_T_C	0.260653	0.504289	0.432961	0.263387	0.542486	0.520284	0.0670945	0.143321	0.519852	0.343053	0.302499	0.371668	0.126938	0.300093	0.317375	0.262999	0.50944	0.408753
EML4_2_42115447_T_C	0.575719	0.573435	0.633766	0.58309	0.573508	0.527753	0.230454	0.373691	0.467369	0.402079	0.516213	0.484261	0.350136	0.418584	0.367992	0.345425	0.217995	0.551909
EMP3_19_48347656_G_A	0.428543	0.40454	0.259316	0.303331	0.241492	0.48449	0.0899621	0.19171	0.556272	0.264902	0.326987	0.525386	0.20557	0.33286	0.261414	0.336519	0.185601	0.46055
EMSY_11_76416170_T_C	0.643037	0.660032	0.716439	0.655048	0.693541	0.683611	0.629378	0.641343	0.641556	0.52099	0.68403	0.650939	0.647523	0.628896	0.710968	0.71961	0.264101	0.617511
ENDOD1_11_95101106_G_T	0.0556424	0.130158	0.136846	0.0556234	0.384679	0.142165	0.0184126	0.0318425	0.0180931	0.0135285	0.0100252	0.0218667	0.0180787	0.131257	0.0236667	0.0117133	0.0560722	0.111375
ENDOG_9_128837032_G_A	0.0729142	0.0442455	0.0675529	0.0265379	0.347128	0.0135399	2.23565e-05	0.00171608	2.96135e-05	0.000120973	5.48973e-05	0.000915617	0.0299573	0.189492	0.00708276	0.00251836	0.384784	0.133699
ENDOV_17_80453233_G_T	0.515421	0.641481	0.605914	0.598478	0.504671	0.497837	0.602503	0.472737	0.641631	0.429334	0.616365	0.58573	0.341644	0.630625	0.413517	0.413248	0.466829	0.415933
ENGASE_17_79074594_C_A	0.096525	0.264331	0.176956	0.483615	0.341671	0.245581	0.0121427	0.115458	0.414999	0.253599	0.323921	0.188006	0.0429212	0.190109	0.196066	0.29414	0.295058	0.408865
ENO1_1_8870310_C_T	0.0274573	0.108574	0.055285	0.25529	0.124018	0.138872	0.00755649	0.0569798	0.012469	0.0294262	0.084994	0.0304967	0.0579599	0.199728	0.0457637	0.0264766	0.102196	0.0323097
ENOPH1_4_82349533_C_T	0.758684	0.704777	0.763101	0.701482	0.712486	0.674325	0.333251	0.646959	0.733501	0.659551	0.691126	0.722243	0.615985	0.69579	0.723438	0.712748	0.701362	0.735536
ENOSF1_18_764284_G_A	0.863631	0.87405	0.864156	0.808618	0.866654	0.834554	0.771711	0.877095	0.860654	0.831574	0.85535	0.0327655	0.8501	0.8272	0.844722	0.805017	0.846912	0.848565
ENPP4_6_46036961_T_C	0.452666	0.475589	0.0195715	0.0532083	0.40045	0.11884	0.073227	0.0779211	0.00308337	0.00139146	0.00936042	0.0298375	0.401159	0.469325	0.0179026	0.00707588	0.194579	0.220629
ENSA_1_150591641_G_A	0.622217	0.643845	0.707935	0.623668	0.624977	0.577884	0.524208	0.553622	0.580834	0.567655	0.512173	0.644472	0.495747	0.655024	0.630532	0.541374	0.663038	0.675797
ENTPD3-AS1_3_40537866_A_G	0.310306	0.294557	0.0738167	0.24067	0.212973	0.30826	0.0217502	0.222655	0.120784	0.133706	0.130639	0.211862	0.115091	0.159085	0.120967	0.228189	0.0765229	0.0399734
ENTPD4_8_23427684_G_A	0.323275	0.351342	0.259057	0.22883	0.266095	0.300043	0.0800214	0.106878	0.106137	0.0549154	0.0685229	0.171833	0.13802	0.256126	0.145985	0.0877879	0.246083	0.247443
ENTPD5_14_73984896_C_T	0.61581	0.727598	0.619345	0.657837	0.715085	0.677125	0.490236	0.575273	0.596023	0.652101	0.561588	0.617846	0.528014	0.653712	0.651977	0.629538	0.660609	0.65913
ENTPD6_20_25276365_A_G	0.385164	0.47835	0.563119	0.444776	0.551382	0.566109	0.531566	0.442637	0.375533	0.282856	0.442698	0.438854	0.502174	0.58826	0.277084	0.164129	0.55091	0.48998
ENY2_8_109285826_G_T	0.722326	0.693901	0.680989	0.664847	0.642975	0.662792	0.518473	0.650522	0.658485	0.62531	0.68896	0.668218	0.622678	0.686613	0.659858	0.569919	0.667898	0.593819
EP300_22_41018430_G_A	0.212281	0.378855	0.278033	0.302431	0.228973	0.447225	0.262145	0.284845	0.237343	0.165015	0.252582	0.207627	0.217808	0.368291	0.205142	0.28558	0.365339	0.248714
EP400_12_131852402_C_T	0.54457	0.565517	0.567115	0.554264	0.633468	0.550632	0.410161	0.54248	0.563187	0.49889	0.566097	0.52477	0.538186	0.572919	0.539917	0.546333	0.552572	0.558478
EP400P1_12_132092813_C_A	0.0232876	0.0548508	0.00175455	0.000103028	0.0423041	0.0148148	2.02865e-06	0.00185049	1.08602e-05	2.02881e-09	2.43149e-06	6.0806e-05	0.000238157	0.223417	1.12171e-05	4.03534e-07	0.00927348	0.000253333
EPB41_1_29119002_A_C	0.241991	0.225968	0.0920257	0.0263391	0.135108	0.34825	0.0398894	0.0341141	0.0169526	0.0105578	0.0206472	0.0803131	0.0572447	0.14079	0.0786562	0.0360148	0.223093	0.185613
EPB41L2_6_130834962_G_T	0.520757	0.48575	0.408306	0.453535	0.544604	0.463533	0.490341	0.408622	0.312439	0.400825	0.490773	0.471029	0.425079	0.521735	0.434998	0.418911	0.43729	0.501264
EPB41L4A-AS1_5_112112532_C_T	0.0804029	0.453874	0.125743	0.107092	0.393762	0.164012	0.0772741	0.242497	0.488702	0.515019	0.511893	0.313104	0.375737	0.345827	0.308539	0.210373	0.304742	0.415979
EPC1_10_32209431_G_A	0.877597	0.868925	0.861699	0.833901	0.874154	0.843466	0.845302	0.320288	0.813461	0.853027	0.812299	0.879714	0.837854	0.857259	0.822057	0.821535	0.815606	0.73989
EPC2_2_148830225_G_T	0.529588	0.517293	0.404635	0.588226	0.603692	0.579634	0.13952	0.416017	0.476716	0.362	0.390112	0.412639	0.446548	0.611024	0.458117	0.437134	0.531014	0.54368
EPG5_18_45858191_T_C	0.495376	0.501764	0.340756	0.48971	0.422521	0.458591	0.392183	0.397771	0.379111	0.308977	0.370645	0.421493	0.370603	0.3723	0.39933	0.404059	0.467066	0.333082
EPHA1-AS1_7_143413669_G_A	2.10532e-06	0.00712691	0.0465175	0.0747382	0.0292287	0.0731025	4.53451e-10	0.000330437	0.00591592	0.123154	0.00107595	0.0691034	0.00307598	0.00344048	0.0956647	0.133687	0.240536	0.0722807
EPM2AIP1_3_37033651_G_A	0.226529	0.359483	0.163949	0.147308	0.35364	0.195573	0.117349	0.158447	0.223705	0.166564	0.344714	0.196969	0.190051	0.341181	0.245033	0.158539	0.367088	0.242557
EPN1_19_55664048_T_G	0.723268	0.74409	0.699685	0.709233	0.674423	0.740667	0.6768	0.651219	0.710585	0.614288	0.70895	0.696031	0.621872	0.672979	0.694961	0.675017	0.681697	0.692344
EPOR_19_11325545_A_G	0.60223	0.649466	0.587917	0.611451	0.597676	0.670805	0.604387	0.588681	0.616394	0.497949	0.599843	0.622681	0.56928	0.593864	0.597585	0.602859	0.576137	0.599215
EPRS_1_219904443_G_A	0.489524	0.441661	0.593908	0.530046	0.385068	0.491724	0.355403	0.390719	0.496526	0.606763	0.494443	0.164766	0.264783	0.327699	0.486311	0.483693	0.477572	0.578477
EPS15_1_51567450_A_C	0.726525	0.700905	0.782281	0.751803	0.764402	0.673473	0.55872	0.639395	0.705751	0.662676	0.69332	0.73597	0.612748	0.68548	0.0870327	0.784051	0.782408	0.654217
EPS15L1_19_16491123_A_G	0.639063	0.691561	0.723647	0.651674	0.659403	0.643298	0.676382	0.613008	0.641095	0.582952	0.660671	0.719608	0.616287	0.619856	0.601034	0.634194	0.665372	0.659032
EPS8_12_15626405_C_T	0.399009	0.472619	0.488509	0.357694	0.611816	0.389212	0.355666	0.353423	0.370686	0.294516	0.39418	0.396805	0.241218	0.559049	0.50473	0.490988	0.555404	0.499357
EPSTI1_13_42996885_G_A	0.0162026	0.156532	2.7701e-09	7.58544e-15	0.00117195	0.00131417	0.0506781	0.0103604	5.81954e-06	2.35641e-09	3.99189e-05	0.000115845	0.00670171	0.00770013	6.47295e-06	1.13696e-05	0.000203047	0.00735798
ERAL1_17_28880102_G_A	0.737086	0.711865	0.786531	0.707489	0.793624	0.757948	0.78135	0.751434	0.790859	0.795635	0.653485	0.744938	0.710365	0.730546	0.75754	0.767362	0.776766	0.379667
ERAP1_5_96786011_T_C	0.000388455	0.0606095	0.083464	0.100439	0.151458	0.46871	3.35077e-08	0.02687	0.0614998	0.00305812	0.000898713	0.0781253	0.000476034	0.0275275	0.129879	0.116693	0.330094	0.454077
ERAP2_5_96916728_G_A	2.17477e-09	1.59048e-05	3.88802e-35	3.69566e-57	6.169e-08	4.19819e-19	2.36594e-30	2.08971e-25	1.01398e-17	3.4019e-43	5.84775e-22	6.33231e-05	5.49771e-05	1.86435e-06	8.80824e-15	1.07227e-15	5.2364e-09	6.9787e-08
ERBIN_5_65831391_G_A	0.445992	0.489155	0.438784	0.391551	0.57925	0.576974	0.349497	0.370131	0.422144	0.264859	0.368962	0.292875	0.356763	0.549124	0.450529	0.389247	0.501311	0.548714
ERC1_12_1025789_G_A	0.597423	0.540797	0.567748	0.553785	0.616533	0.620084	0.197659	0.502833	0.523237	0.49071	0.49497	0.544786	0.509764	0.553699	0.56361	0.522838	0.604664	0.62316
ERCC1_19_45330360_G_A	0.438051	0.482628	0.584738	0.405666	0.5693	0.395921	0.257238	0.263293	0.441445	0.420453	0.426754	0.501082	0.419228	0.464503	0.471145	0.508681	0.403624	0.538531
ERCC3_2_127283339_T_C	0.289522	0.381765	0.322473	0.432348	0.548857	0.317089	0.112103	0.274889	0.313556	0.235907	0.282796	0.333812	0.324584	0.536764	0.292882	0.210798	0.548229	0.346046
ERCC4_16_13914940_T_C	0.153166	0.226067	0.0781592	0.105909	0.255088	0.405782	0.123516	0.180208	0.0791274	0.0529654	0.312743	0.127511	0.272682	0.273717	0.0855969	0.124266	0.284065	0.163526
ERCC5_13_102902689_C_T	0.532927	0.447022	0.638916	0.520736	0.46156	0.450748	0.320195	0.577552	0.474993	0.466807	0.565905	0.57655	0.503198	0.605122	0.504598	0.425135	0.556009	0.4375
ERCC6_10_49538810_G_A	0.491835	0.195546	0.344443	0.133799	0.486555	0.313567	0.370139	0.232062	0.0973458	0.0376084	0.296687	0.132003	0.435184	0.0739321	0.0503369	0.0405881	0.292044	0.184073
ERCC6L2_9_96008646_T_C	0.74147	0.802882	0.779609	0.763304	0.754412	0.73877	0.804838	0.756065	0.746988	0.7804	0.272846	0.742104	0.731964	0.792562	0.713157	0.661378	0.696598	0.727294
ERCC8_5_60820706_C_T	0.422913	0.45879	0.49355	0.426596	0.366824	0.417336	0.315242	0.442045	0.438918	0.394484	0.396627	0.416328	0.455087	0.526674	0.408695	0.412717	0.488752	0.430405
ERF_19_42350839_A_C	0.604986	0.513245	0.490224	0.491391	0.372663	0.590162	0.263452	0.562593	0.38554	0.416538	0.622482	0.602015	0.33839	0.398113	0.33165	0.211677	0.597387	0.599389
ERGIC1_5_172820328_C_T	0.527933	0.698026	0.689715	0.618036	0.6565	0.609275	0.121002	0.540341	0.685226	0.621137	0.601868	0.585299	0.562205	0.642158	0.640237	0.622539	0.648536	0.602011
ERGIC2_12_29455516_T_C	0.769484	0.764179	0.701522	0.617988	0.748696	0.672771	0.764784	0.755215	0.689966	0.738985	0.747745	0.47413	0.644723	0.693466	0.674444	0.646781	0.663863	0.717181
ERGIC3_20_35609697_T_C	0.701563	0.720409	0.596691	0.610685	0.624981	0.668913	0.718455	0.677991	0.585999	0.533625	0.611685	0.608205	0.55124	0.645963	0.617733	0.5867	0.661524	0.693134
ERH_14_69308282_T_C	0.428518	0.438876	0.515176	0.522448	0.577686	0.494114	0.174244	0.321001	0.551615	0.410378	0.552827	0.451942	0.171818	0.281015	0.582333	0.468205	0.476088	0.529339
ERI1_8_8911549_A_G	0.467933	0.636567	0.636946	0.638915	0.689244	0.685199	0.0631457	0.516807	0.705879	0.565255	0.603405	0.607611	0.545673	0.678843	0.7044	0.643193	0.642364	0.674083
ERI3_1_44438825_G_A	0.614761	0.676808	0.676981	0.668865	0.598851	0.630463	0.669429	0.653822	0.672429	0.578633	0.663472	0.689039	0.642229	0.679948	0.660505	0.617874	0.652838	0.640448
ERICH1_8_697946_G_A	0.231323	0.459972	0.0556596	0.0012993	0.154115	0.0762905	0.0165862	0.0814651	0.0672541	0.000319386	0.0316162	0.0156888	0.357825	0.363483	0.000423678	0.000225003	0.139675	0.0650543
ERLEC1_2_53809882_C_T	0.745693	0.72114	0.717297	0.74407	0.73841	0.716431	0.679343	0.706778	0.727503	0.709971	0.713535	0.602986	0.614803	0.696963	0.679295	0.660208	0.65812	0.725568
ERLIN1_10_100145462_G_A	0.474613	0.48556	0.472929	0.586369	0.447529	0.398015	0.222333	0.352405	0.433466	0.397446	0.456635	0.407323	0.259407	0.426611	0.575542	0.512999	0.542415	0.486464
ERLIN2_8_37732928_T_C	0.644591	0.658085	0.577733	0.520743	0.653469	0.626649	0.384536	0.562869	0.650266	0.557889	0.513813	0.510685	0.459473	0.593422	0.567792	0.563928	0.466242	0.521021
ERN1_17_64054970_G_A	0.0261835	0.0965008	3.64923e-09	1.28751e-09	1.94723e-05	0.116916	0.424402	0.0266401	0.000175861	0.0120579	1.00704e-08	0.00592664	0.023308	0.0340635	0.00356745	0.00935726	2.05136e-05	0.0818093
ERO1A_14_52673199_C_T	0.751949	0.767095	0.785911	0.766743	0.750335	0.784117	0.76088	0.756338	0.735558	0.74061	0.718749	0.407947	0.761896	0.756389	0.709714	0.667112	0.707666	0.728083
ERO1B_1_236142585_G_A	0.594547	0.608331	0.639662	0.622326	0.530752	0.658171	0.12027	0.542878	0.558293	0.583053	0.599395	0.604453	0.489337	0.548336	0.61809	0.619662	0.481362	0.583701
ERP29_12_111915447_T_C	0.626986	0.66665	0.721269	0.606083	0.714429	0.702752	0.57988	0.545725	0.540095	0.565062	0.593288	0.586615	0.551505	0.607164	0.613074	0.603133	0.61778	0.615093
ERP44_9_99935223_G_A	0.725554	0.675765	0.590756	0.67957	0.657587	0.655277	0.602955	0.547791	0.659529	0.658112	0.632545	0.484506	0.641205	0.640288	0.65324	0.69352	0.636621	0.622447
ERV3-1_7_65059090_A_G	0.149046	0.333653	0.133032	0.107028	0.318338	0.11385	0.082461	0.132826	0.154675	0.126974	0.135978	0.136784	0.0912919	0.154586	0.165287	0.116178	0.0122407	0.100952
ERVK13-1_16_2757262_T_C	0.470869	0.476291	0.61635	0.454224	0.638376	0.498694	0.397987	0.486578	0.414443	0.453409	0.507295	0.482496	0.477146	0.432615	0.424988	0.268153	0.445993	0.470954
ERVK3-1_19_58264981_C_T	0.175535	0.121083	0.0493598	0.0484523	0.272786	0.0965972	0.0466253	0.0685942	0.0342802	0.024763	0.03906	0.0421785	0.107851	0.193638	0.0307016	0.0299968	0.0672435	0.0785867
ESCO1_18_21502042_C_T	0.595981	0.547107	0.610627	0.618169	0.585168	0.538123	0.395601	0.478595	0.521162	0.449934	0.460105	0.493476	0.48155	0.642888	0.526005	0.459048	0.608561	0.636378
ESD_13_46796502_G_A	0.143424	0.21522	0.0700729	0.00135404	0.0713549	0.214225	0.0641855	0.0652083	0.0116921	0.00210072	0.0708503	0.0558351	0.266118	0.481894	0.00755759	0.00327706	0.122232	0.14849
ESF1_20_13723333_G_T	0.0405841	0.1575	0.264827	0.076173	0.30273	0.0338105	0.00455542	0.0268064	0.22352	0.00606278	0.0485544	0.0938707	0.018259	0.137656	0.110078	0.0761742	0.132254	0.311453
ESRRA_11_64268255_C_T	0.572251	0.676518	0.612204	0.587808	0.662637	0.64899	0.628729	0.598857	0.522622	0.608911	0.610351	0.665335	0.622157	0.681503	0.566841	0.566518	0.601379	0.608322
ESS2_22_19145953_G_A	0.341279	0.387328	0.431337	0.401658	0.386408	0.33272	0.198792	0.300757	0.311375	0.271841	0.298239	0.352241	0.311987	0.400794	0.278584	0.263411	0.386865	0.42445
ESYT1_12_56050278_C_T	0.287713	0.467459	0.20946	0.180104	0.296687	0.185852	0.184946	0.249314	0.158833	0.138075	0.194826	0.176478	0.334015	0.452575	0.130673	0.124345	0.244937	0.212629
ESYT2_7_158746034_T_C	0.00958001	0.182935	0.026478	0.00534992	0.226496	0.288748	1.69763e-05	0.00227389	0.000863385	2.47185e-05	0.000618159	4.70941e-08	4.75375e-05	0.107176	0.0143545	0.0018759	0.0838594	0.0681665
ETAA1_2_67449409_A_C	0.408111	0.571202	0.577128	0.500451	0.584907	0.425243	0.308925	0.536259	0.501366	0.572846	0.629679	0.553245	0.409956	0.632913	0.581019	0.526126	0.455521	0.504023
ETF1_5_138612735_T_C	0.15418	0.177463	0.160717	0.251758	0.356725	0.161713	0.1461	0.0854335	0.153429	0.096226	0.173449	0.127402	0.132215	0.182743	0.208084	0.184192	0.275615	0.21702
ETFA_15_76317382_G_A	0.541219	0.666852	0.572676	0.524657	0.533294	0.632773	0.642536	0.562239	0.531959	0.556934	0.263101	0.585053	0.612657	0.689182	0.542729	0.485523	0.572715	0.672516
ETFB_19_51265891_T_C	0.611111	0.5854	0.678925	0.479324	0.539161	0.518699	0.310109	0.655048	0.561977	0.612378	0.58399	0.641961	0.617765	0.664755	0.57723	0.546063	0.615791	0.602652
ETFDH_4_158788383_C_T	0.511983	0.495068	0.382711	0.258134	0.493197	0.403888	0.357285	0.381565	0.326052	0.271418	0.333922	0.351762	0.45381	0.570719	0.297953	0.283941	0.423718	0.411466
ETFRF1_12_25284469_A_G	0.365119	0.434507	0.36765	0.450277	0.395826	0.374375	0.377183	0.483628	0.169795	0.31227	0.307258	0.516037	0.413873	0.468975	0.407036	0.286641	0.32556	0.394261
ETHE1_19_43554989_G_T	0.587269	0.598463	0.520524	0.563469	0.40948	0.605719	0.38658	0.552419	0.65695	0.60124	0.614251	0.655041	0.533391	0.573906	0.525559	0.547061	0.646523	0.48176
ETNK1_12_22667310_C_T	0.414045	0.46852	0.420515	0.409631	0.624548	0.369152	0.267211	0.490878	0.391029	0.345643	0.423533	0.463495	0.437942	0.562064	0.41563	0.322294	0.462328	0.487192
ETS1_11_128531463_G_A	0.0363824	0.0418986	0.000533097	0.000908065	0.032521	0.00157531	0.0280228	0.0518891	2.22805e-10	0.000332023	0.000639261	0.00205878	0.103971	0.0970528	0.00265308	0.0147802	0.00605651	0.0282041
ETS2_21_38923252_G_A	0.695156	0.66686	0.650012	0.617168	0.655505	0.683347	0.545599	0.682458	0.521953	0.67374	0.673003	0.647885	0.638082	0.697473	0.693634	0.597163	0.689869	0.687923
ETV3_1_157080734_T_C	0.665085	0.62708	0.684857	0.561502	0.626802	0.699848	0.554783	0.594435	0.626582	0.449853	0.582379	0.61645	0.619377	0.664725	0.592871	0.598518	0.522891	0.654312
ETV6_12_11667197_C_T	0.675975	0.629719	0.623429	0.574356	0.525412	0.668778	0.524126	0.585455	0.572068	0.554193	0.454862	0.610641	0.556183	0.666503	0.601963	0.528822	0.589542	0.620216
EVI2A_17_31354227_A_G	0.00735997	0.00158224	0.0014258	0.00114531	0.0388703	0.00172281	0.00753216	0.0795809	0.0119858	0.00250534	0.00145815	2.14757e-09	0.0146026	0.0394512	0.000302576	0.00296291	0.0175599	0.0347448
EVI2B_17_31403332_T_C	0.614164	0.676622	0.666566	0.585659	0.585366	0.58365	0.655863	0.634271	0.533979	0.541319	0.605967	0.496289	0.655964	0.608502	0.512075	0.433777	0.427557	0.557329
EVL_14_100171898_A_G	0.411736	0.522136	0.373659	0.507426	0.228868	0.47056	0.481737	0.38899	0.0952118	0.179596	0.216031	0.440654	0.423735	0.52518	0.250784	0.213956	0.239096	0.507493
EWSR1_22_29199447_G_T	0.653958	0.63493	0.465645	0.63361	0.532844	0.648694	0.457744	0.613014	0.601889	0.565022	0.608317	0.361378	0.601562	0.625765	0.61586	0.635185	0.597156	0.588105
EXOC1_4_55755827_C_T	0.54676	0.618377	0.583975	0.612455	0.621591	0.588818	0.581079	0.637502	0.44557	0.404824	0.528048	0.658945	0.468036	0.58994	0.60763	0.580924	0.644921	0.493369
EXOC2_6_698178_A_G	0.650628	0.705175	0.671522	0.605639	0.586175	0.674845	0.188121	0.581423	0.726645	0.60188	0.642386	0.651426	0.566127	0.644388	0.550118	0.652511	0.653748	0.643485
EXOC3_5_567131_C_T	0.0837081	0.35402	0.228976	0.415382	0.34924	0.321763	0.395869	0.159237	0.0831339	0.0494235	0.202447	0.238309	0.252506	0.517178	0.205464	0.167873	0.484032	0.307512
EXOC3-AS1_5_477519_G_A	0.0574812	0.120883	0.28086	0.30874	0.468095	0.322441	0.0231838	0.0433662	0.0406551	0.0592233	0.0976926	0.0609122	0.0892895	0.294528	0.266412	0.194176	0.373158	0.470663
EXOC4_7_133390009_T_C	0.516872	0.445059	0.255749	0.278878	0.235909	0.374746	0.110709	0.298666	0.286313	0.17281	0.20346	0.270776	0.281973	0.418921	0.343567	0.452469	0.325388	0.547193
EXOC5_14_57366115_C_T	0.716537	0.681374	0.661838	0.5606	0.657825	0.679419	0.64311	0.669477	0.678308	0.695066	0.636343	0.7111	0.573547	0.638014	0.602609	0.588097	0.690305	0.653924
EXOC6_10_92836284_G_A	0.5356	0.598993	0.584477	0.40163	0.372818	0.482537	0.452567	0.473125	0.469483	0.341844	0.469792	0.227855	0.551757	0.47331	0.374057	0.393885	0.502677	0.435525
EXOC6B_2_72134376_G_A	0.541308	0.562137	0.615638	0.648752	0.590578	0.684244	0.69623	0.583219	0.670567	0.632165	0.513065	0.636467	0.661969	0.687638	0.658149	0.668238	0.674842	0.480638
EXOC7_17_76210477_C_T	0.634102	0.566317	0.62011	0.505194	0.559166	0.659714	0.241223	0.551187	0.505403	0.511347	0.507325	0.503454	0.54107	0.572806	0.523423	0.480607	0.562528	0.609936
EXOC8_1_231405833_C_T	0.175466	0.32232	0.104217	0.380552	0.349618	0.229695	0.163637	0.199379	0.177829	0.246142	0.111437	0.11866	0.092563	0.123217	0.35619	0.287171	0.157965	0.307418
EXOG_3_38614542_G_A	0.690647	0.653403	0.714852	0.681477	0.685376	0.686152	0.332234	0.693015	0.659466	0.726732	0.724615	0.68901	0.52691	0.670489	0.615112	0.621862	0.6897	0.644965
EXOSC1_10_97443483_G_A	0.737569	0.726443	0.720128	0.670283	0.732954	0.733998	0.559186	0.679154	0.738778	0.707915	0.717973	0.702814	0.659261	0.634771	0.659379	0.655856	0.649211	0.642753
EXOSC10_1_11026275_G_A	0.581961	0.397237	0.476951	0.444704	0.635057	0.4631	0.301494	0.32066	0.533778	0.555263	0.328304	0.522172	0.33133	0.448833	0.499958	0.520667	0.534351	0.569202
EXOSC2_9_130596504_G_A	0.50264	0.557839	0.433276	0.411658	0.604652	0.600015	0.413122	0.570406	0.346836	0.482358	0.552226	0.526642	0.280914	0.299516	0.355311	0.241438	0.387992	0.390613
EXOSC3_9_37719476_A_G	0.166401	0.333922	0.425098	0.229305	0.357372	0.504617	0.0551596	0.508989	0.111306	0.422446	0.042146	0.18332	0.299621	0.164223	0.267337	0.281116	0.179001	0.294082
EXOSC4_8_144116586_A_C	0.572019	0.574893	0.549978	0.468019	0.58025	0.557491	0.498008	0.506328	0.504231	0.414105	0.487572	0.497861	0.539946	0.592502	0.424138	0.425754	0.487167	0.481741
EXOSC5_19_41446147_G_T	0.490559	0.446351	0.513112	0.383732	0.427396	0.37721	0.578798	0.407509	0.33315	0.319648	0.35911	0.39167	0.430151	0.501474	0.368029	0.35832	0.338804	0.448196
EXOSC6_16_70193463_T_C	8.26233e-11	0.0167435	4.85722e-05	0.000145924	0.0223264	0.0368599	2.5175e-19	1.96943e-07	4.51386e-07	0.000167597	5.70462e-08	0.000481044	3.19949e-05	0.0116692	0.000442725	0.000586705	0.0261081	0.243512
EXOSC7_3_45004575_T_G	0.0138755	0.0970517	0.108846	0.0985031	0.0453394	0.0533027	0.0544426	0.0699869	0.00350563	0.0023014	0.0107103	0.0167746	0.0167261	0.0578542	0.035674	0.0289062	0.0218813	0.0445926
EXOSC8_13_36941933_A_G	0.333454	0.397038	0.415191	0.308754	0.517833	0.307772	0.271489	0.187514	0.308076	0.211206	0.1252	0.234521	0.138456	0.337609	0.414978	0.386787	0.390861	0.335928
EXOSC9_4_121808096_G_A	0.0943979	0.26627	0.151459	0.237545	0.333977	0.404771	0.0464381	0.129395	0.0752883	0.1253	0.309886	0.101186	0.0495134	0.00280696	0.473989	0.339914	0.312131	0.208786
EXT2_11_44081627_G_T	0.315025	0.461453	0.389506	0.348343	0.384972	0.41822	0.23925	0.225216	0.289638	0.220486	0.299616	0.304264	0.226486	0.180898	0.324682	0.331629	0.339957	0.357503
EXTL3_8_28598100_C_T	0.677746	0.688174	0.615156	0.587246	0.654249	0.694674	0.572948	0.617586	0.639438	0.549555	0.590267	0.603606	0.591137	0.619987	0.604832	0.617075	0.604032	0.680809
EYA3_1_28179309_G_A	0.637487	0.648847	0.619723	0.652263	0.686685	0.667827	0.618427	0.572151	0.479053	0.557933	0.667253	0.550672	0.572753	0.637109	0.529567	0.549775	0.661871	0.62828
EZH1_17_42670660_C_T	0.567201	0.600071	0.509824	0.599141	0.571226	0.451316	0.488468	0.508878	0.507351	0.40684	0.502317	0.556775	0.426005	0.627398	0.516587	0.458533	0.507084	0.620422
EZH2_7_148959188_A_G	0.71266	0.686888	0.657025	0.591418	0.614228	0.662455	0.275723	0.64119	0.654176	0.695656	0.563762	0.628691	0.579498	0.709637	0.666961	0.69062	0.622005	0.598239
EZR_6_158887431_A_G	0.329473	0.504114	0.487609	0.5971	0.343748	0.425727	0.112153	0.369543	0.382235	0.345567	0.326368	0.495459	0.296855	0.411385	0.459278	0.441667	0.393246	0.306065
F11R_1_161038782_C_A	0.218148	0.234808	0.0359872	0.0166378	0.22588	0.0719364	0.0757466	0.053183	0.0130984	0.00763433	0.0185971	0.0158103	0.125726	0.164538	0.018241	0.00768011	0.0410681	0.102419
FAAP100_17_81591950_G_T	0.240232	0.206456	0.180949	0.187404	0.319935	0.175651	0.10801	0.136825	0.148609	0.104022	0.144589	0.222961	0.221179	0.319526	0.162223	0.0766665	0.373876	0.255915
FAAP20_1_2179409_T_G	0.000595011	0.0660552	0.00202194	3.77375e-05	0.0280504	0.012494	0.00337912	0.0134437	0.00125675	2.50303e-05	0.00589904	0.00357358	0.0426232	0.191442	0.0169585	0.00417551	0.0729793	0.0998936
FABP5_8_81366524_C_A	0.461728	0.622601	0.627191	0.511218	0.593406	0.661627	0.452142	0.457506	0.510953	0.399355	0.52758	0.524086	0.454382	0.641622	0.64507	0.604985	0.5752	0.582838
FADD_11_70201229_G_T	0.633957	0.638495	0.639864	0.520704	0.728826	0.620325	0.0244116	0.562722	0.613138	0.518825	0.595831	0.601507	0.637386	0.67808	0.522461	0.539018	0.672921	0.596212
FAF1_1_50655000_C_T	0.453111	0.557672	0.406281	0.496779	0.556165	0.438003	0.0759833	0.487821	0.351224	0.441562	0.485435	0.30041	0.266457	0.451045	0.546558	0.543143	0.382216	0.336215
FAF2_5_176411695_A_G	0.593111	0.594434	0.570121	0.372334	0.604673	0.657835	0.461883	0.493578	0.559938	0.360334	0.464131	0.420316	0.494234	0.438159	0.517835	0.578004	0.403088	0.622105
FAHD1_16_1800943_C_T	0.307432	0.574903	0.460859	0.451366	0.550625	0.476544	0.21667	0.32005	0.309073	0.288165	0.413231	0.564038	0.349635	0.484958	0.33821	0.362562	0.447892	0.467083
FAM102B_1_108513679_C_T	0.177298	0.370048	0.163885	0.329538	0.415172	0.153553	0.0430815	0.0797989	0.136459	0.172362	0.166092	0.13099	0.101822	0.142318	0.247659	0.203468	0.194856	0.138609
FAM103A1_15_83083407_T_G	0.217862	0.314675	0.285103	0.15702	0.516526	0.37696	0.351792	0.301178	0.046493	0.0691487	0.165097	0.287416	0.495276	0.184847	0.128644	0.115488	0.337865	0.194909
FAM104A_17_73216153_C_A	0.0299391	0.0625028	0.00145909	0.000364201	0.0337204	0.0646487	0.0219241	0.00506801	0.000330707	2.34362e-05	0.000186098	0.00920089	0.00149519	0.167213	0.00732728	0.00232348	0.0082828	0.0949146
FAM107B_10_14645427_C_T	0.559616	0.714166	0.73663	0.739425	0.662547	0.747292	0.715032	0.720871	0.735878	0.728095	0.223792	0.684662	0.68423	0.710592	0.57323	0.620526	0.643778	0.724334
FAM110A_20_734383_G_A	0.61899	0.691533	0.54374	0.607105	0.596779	0.538266	0.0454443	0.552588	0.525723	0.578989	0.6883	0.676268	0.462442	0.605591	0.668718	0.671485	0.49908	0.650604
FAM111A_11_59087402_A_G	0.485554	0.459178	0.481031	0.409428	0.375835	0.389108	0.338266	0.41564	0.457369	0.420608	0.39924	0.353839	0.418838	0.485209	0.26604	0.508616	0.535479	0.424299
FAM114A2_5_153996636_A_G	0.508627	0.465638	0.570433	0.470953	0.566939	0.380359	0.293622	0.385303	0.631176	0.462401	0.42628	0.571141	0.326714	0.335594	0.597538	0.401105	0.498035	0.631387
FAM117B_2_202623726_G_A	0.036706	0.0155252	0.0214471	0.00033599	0.0879988	0.00225608	1.91186e-05	0.000464524	0.00775404	0.0322738	0.0651295	0.0325755	0.0662097	0.00835792	0.0336628	0.0406108	0.0261949	0.0104457
FAM118A_22_45327584_G_A	1.71342e-13	4.72737e-07	1.10315e-14	2.99474e-20	3.11083e-09	3.60038e-14	9.25268e-16	9.77171e-12	2.14671e-18	4.83006e-23	4.58179e-18	2.18842e-15	3.36666e-08	9.74682e-11	1.00942e-10	2.21868e-17	8.87458e-11	1.42634e-11
FAM118B_11_126290792_A_G	0.543224	0.448364	0.376483	0.47207	0.45431	0.55502	0.0600626	0.391264	0.405281	0.570421	0.616028	0.407615	0.393977	0.492183	0.553729	0.584699	0.50952	0.478713
FAM120A_9_93379452_T_C	0.577218	0.430011	0.382126	0.470148	0.58324	0.322808	0.53879	0.509627	0.33958	0.269152	0.216827	0.272664	0.440743	0.319507	0.29883	0.273145	0.437558	0.428414
FAM120AOS_9_93382067_C_T	0.422443	0.418998	0.240658	0.137445	0.443531	0.517832	0.442102	0.426693	0.17288	0.128204	0.204474	0.269754	0.341334	0.369229	0.125773	0.133688	0.3169	0.343823
FAM120B_6_170385036_G_A	0.361106	0.178138	0.089998	0.0648174	0.379946	0.0810738	0.00838956	0.27648	0.0301803	0.00233133	0.10261	0.149935	0.390931	0.21322	0.0625146	0.0288243	0.338804	0.454614
FAM122A_9_68708834_T_G	0.61892	0.584562	0.610709	0.497726	0.637401	0.502315	0.529658	0.606006	0.540363	0.410687	0.491298	0.542705	0.592616	0.667535	0.471234	0.396096	0.569478	0.61655
FAM126A_7_22917767_G_A	0.50311	0.302786	0.412259	0.238121	0.441998	0.338992	0.208026	0.31908	0.125865	0.180651	0.264598	0.274929	0.449032	0.489234	0.180267	0.144092	0.335303	0.241112
FAM126B_2_201043638_A_G	0.695617	0.707122	0.647785	0.658256	0.636857	0.581119	0.691466	0.565781	0.614032	0.611175	0.625256	0.527111	0.628589	0.638947	0.653876	0.525149	0.602133	0.63
FAM129A_1_184973539_A_G	0.110895	0.152785	0.118072	0.0345595	0.130926	0.0809047	0.0895195	0.0181274	0.0862109	0.00246945	0.0156304	0.031112	0.0469639	0.162738	0.0584311	0.0438824	0.166543	0.204886
FAM131A_3_184419868_G_A	0.825273	0.793076	0.844028	0.775106	0.803576	0.81412	0.0168962	0.780188	0.788791	0.811676	0.803711	0.820785	0.714072	0.792583	0.811617	0.81403	0.83848	0.843535
FAM133B_7_92671273_G_A	0.515539	0.532914	0.609436	0.484653	0.514287	0.479238	0.44911	0.443947	0.436878	0.422719	0.451176	0.474112	0.457237	0.484931	0.454667	0.488206	0.485828	0.0940153
FAM136A_2_70394763_G_A	0.623882	0.592566	0.553846	0.501552	0.651159	0.591265	0.608006	0.627497	0.520813	0.452141	0.543572	0.546412	0.637096	0.509656	0.442779	0.407703	0.338469	0.50062
FAM13B_5_138040341_G_T	0.294061	0.407566	0.231597	0.51643	0.175903	0.456408	0.248209	0.438338	0.377434	0.298374	0.186234	0.0849758	0.317205	0.51273	0.217163	0.319959	0.396836	0.51991
FAM160A2_11_6145202_T_C	0.25305	0.269028	0.20955	0.178602	0.425351	0.189136	0.0956164	0.18428	0.172086	0.146126	0.136784	0.189482	0.221455	0.26368	0.172345	0.146438	0.272628	0.319843
FAM160B1_10_114735713_C_A	0.611887	0.580068	0.686058	0.581107	0.566736	0.592882	0.353962	0.598287	0.539721	0.543542	0.566874	0.605683	0.593554	0.599053	0.420625	0.500099	0.558697	0.567051
FAM160B2_8_22204849_G_T	0.5686	0.61659	0.604841	0.493853	0.605338	0.565126	0.556271	0.566177	0.517765	0.469313	0.53331	0.516331	0.662316	0.644986	0.435058	0.440441	0.604346	0.6231
FAM162A_3_122383863_T_C	0.394692	0.471799	0.364473	0.353409	0.485824	0.502346	0.380269	0.3963	0.287119	0.368224	0.35459	0.374673	0.391802	0.49086	0.362659	0.374132	0.509307	0.394274
FAM168A_11_73472957_C_T	0.481204	0.529539	0.404577	0.507535	0.437258	0.482725	0.21051	0.40612	0.579665	0.348018	0.4115	0.375668	0.378662	0.476296	0.51521	0.482219	0.569597	0.512965
FAM168B_2_131031396_C_T	0.653868	0.715614	0.677832	0.684781	0.652082	0.709733	0.689492	0.711031	0.634073	0.737801	0.737324	0.719134	0.623502	0.675677	0.709888	0.66557	0.698599	0.6181
FAM172A_5_93752862_A_G	0.519024	0.448454	0.394866	0.390243	0.429005	0.569867	0.331323	0.435809	0.356282	0.278235	0.333773	0.446831	0.415207	0.45779	0.411623	0.341715	0.394416	0.569716
FAM173A_16_685921_T_C	0.463634	0.377143	0.44123	0.26487	0.537001	0.547162	0.345267	0.32197	0.343763	0.0666424	0.366524	0.261712	0.515076	0.551784	0.159271	0.178684	0.487852	0.402984
FAM173B_5_10189861_T_C	0.62213	0.448726	0.49679	0.510793	0.564171	0.437023	0.409857	0.443619	0.616374	0.321478	0.51179	0.452602	0.389066	0.260982	0.599876	0.45164	0.504459	0.450258
FAM174A_5_100560414_C_T	0.81545	0.772498	0.803726	0.788846	0.799966	0.803357	0.794703	0.80668	0.818184	0.802449	0.648084	0.781398	0.743753	0.705583	0.760196	0.775883	0.760631	0.762473
FAM177A1_14_35017124_G_A	0.00400715	0.0487324	0.197812	0.0216645	0.227669	0.0833296	0.000180108	0.00654146	0.0774673	0.0367659	0.0122031	0.171263	5.2263e-05	0.00261074	0.483533	0.430206	0.0736257	0.0492206
FAM192A_16_57166707_G_A	0.0320799	0.254274	0.109947	0.119568	0.280795	0.138601	0.0456654	0.252993	0.467889	0.172909	0.242253	0.258178	0.172614	0.251511	0.161834	0.151421	0.254197	0.158689
FAM193A_4_2485639_C_T	0.352598	0.333571	0.255009	0.197892	0.468146	0.369911	0.250111	0.265985	0.212314	0.107434	0.237533	0.166953	0.389788	0.414303	0.186551	0.174254	0.507785	0.534174
FAM193B_5_177572450_T_G	0.430467	0.333869	0.43515	0.47621	0.332399	0.319271	0.208609	0.400342	0.375289	0.386059	0.367621	0.414861	0.299628	0.523085	0.465266	0.487361	0.474965	0.542368
FAM200A_7_99647390_T_G	0.75828	0.699724	0.740755	0.653186	0.752082	0.754085	0.635802	0.716594	0.695364	0.727048	0.71799	0.708455	0.68697	0.729262	0.709326	0.683089	0.693189	0.703932
FAM200B_4_15741834_T_G	0.513086	0.309341	0.436946	0.0992553	0.504658	0.408822	0.0511223	0.264858	0.254286	0.239031	0.400807	0.331747	0.5151	0.181128	0.235565	0.421106	0.411148	0.487003
FAM204A_10_118385275_C_T	0.430471	0.443497	0.398271	0.43543	0.452326	0.420145	0.33874	0.3601	0.403955	0.379856	0.403508	0.423469	0.381625	0.468599	0.429291	0.426765	0.411755	0.417187
FAM206A_9_109011728_A_G	0.381265	0.442546	0.33629	0.59843	0.366245	0.35106	0.303217	0.258051	0.402654	0.239145	0.327298	0.401449	0.0581185	0.353691	0.530358	0.482982	0.481468	0.535667
FAM207A_21_44938597_A_G	0.296811	0.095877	0.119472	0.0271426	0.149395	0.0839373	0.0203113	0.0478499	0.0240722	0.0152215	0.0374288	0.0293538	0.0834413	0.325541	0.0300756	0.0267739	0.121615	0.0385933
FAM208A_3_56562708_G_A	0.579442	0.599842	0.541613	0.492141	0.642018	0.574645	0.4031	0.558624	0.535846	0.570204	0.496085	0.5454	0.503796	0.557102	0.58865	0.571694	0.582858	0.570451
FAM208B_10_5612109_G_A	0.448531	0.549399	0.636093	0.622914	0.643067	0.475512	0.409366	0.533637	0.492302	0.374401	0.472653	0.53772	0.54439	0.502178	0.43558	0.385343	0.583516	0.48542
FAM20B_1_179096428_T_C	0.147676	0.3328	0.429944	0.522547	0.227098	0.427481	0.213642	0.528395	0.416493	0.137759	0.272368	0.369674	0.495386	0.349604	0.445038	0.303734	0.201291	0.3893
FAM210A_18_13695129_G_A	0.445626	0.378624	0.331146	0.383029	0.509391	0.508637	0.135927	0.226065	0.165472	0.194933	0.241411	0.180516	0.170338	0.399514	0.383466	0.251981	0.517386	0.543195
FAM210B_20_56444194_T_C	0.599271	0.545276	0.665173	0.638429	0.708637	0.663058	0.488351	0.598693	0.641824	0.673889	0.632432	0.651221	0.548364	0.54355	0.678078	0.64828	0.672561	0.685018
FAM214A_15_52539243_C_T	0.54494	0.496581	0.518099	0.439938	0.572845	0.560077	0.40817	0.0990009	0.523831	0.551955	0.464306	0.646758	0.428468	0.447963	0.602374	0.612801	0.520106	0.457502
FAM214B_9_35097332_G_A	0.0309088	0.335493	0.285681	0.359765	0.164662	0.268315	0.0369472	0.0581128	0.167618	0.0186245	0.166251	0.0154024	0.0200031	0.127262	0.119533	0.0981337	0.180645	0.216444
FAM215B_17_46496919_A_G	0.118805	0.234255	0.107536	0.110418	0.216893	0.191671	0.141063	0.162138	0.139971	0.202528	0.120937	0.198088	0.112699	0.134788	0.14482	0.127944	0.0957231	0.144835
FAM217B_20_59959788_T_C	0.575463	0.681705	0.675136	0.512164	0.7094	0.714724	0.675476	0.700496	0.653833	0.713562	0.673082	0.394292	0.603533	0.651494	0.566898	0.56667	0.620214	0.664409
FAM219B_15_74852202_G_A	0.25173	0.332679	0.355768	0.215877	0.372956	0.301701	0.362955	0.29497	0.291429	0.188314	0.24579	0.271907	0.34186	0.304727	0.213195	0.187049	0.25089	0.266027
FAM220A_7_6338205_G_A	0.392763	0.544391	0.342012	0.531834	0.352282	0.33246	0.0530771	0.411248	0.462005	0.175791	0.273991	0.477704	0.273013	0.505054	0.397707	0.360302	0.494464	0.198447
FAM222B_17_28753031_G_A	0.666353	0.637112	0.622042	0.712371	0.6224	0.701922	0.500099	0.577	0.690534	0.717793	0.690571	0.665227	0.533128	0.587458	0.64244	0.609803	0.41678	0.653058
FAM228B_2_24095473_C_T	0.49028	0.368367	0.212755	0.47227	0.288847	0.217725	0.116529	0.172309	0.481437	0.395552	0.339004	0.229883	0.169752	0.394857	0.402592	0.367469	0.460614	0.39875
FAM234A_16_355469_G_A	0.537282	0.469794	0.544916	0.418672	0.559347	0.542774	0.604078	0.528225	0.613234	0.434159	0.495876	0.553019	0.471356	0.523902	0.61979	0.640167	0.562572	0.630805
FAM241A_4_112184185_T_C	0.039729	0.0141526	0.0107727	4.33544e-07	0.105859	0.0914658	0.0294378	0.113532	0.0380944	1.61241e-05	0.0288353	0.00710187	0.0713957	0.0720914	0.108259	0.0911635	0.0275886	0.0529134
FAM32A_19_16238135_A_C	0.568546	0.680711	0.569975	0.664785	0.698864	0.570227	0.430857	0.684035	0.630075	0.684671	0.62648	0.679384	0.640235	0.636346	0.602586	0.672035	0.322182	0.552236
FAM35A_10_87127866_C_T	0.355015	0.374884	0.413539	0.217369	0.457692	0.371715	0.484535	0.312897	0.247499	0.277633	0.156287	0.24728	0.466077	0.331713	0.215675	0.2154	0.273712	0.480291
FAM3C_7_121471518_G_A	0.651918	0.584707	0.64813	0.656525	0.650156	0.65475	0.23909	0.56931	0.564031	0.625954	0.61863	0.607802	0.586058	0.630355	0.682361	0.624268	0.681629	0.641421
FAM45A_10_119143701_T_G	0.0384861	0.143736	0.057605	0.00555939	0.170808	0.0572387	0.00101704	0.0233203	0.00329735	4.53335e-05	0.0169539	0.052226	0.00855405	0.0472057	0.012448	0.00222554	0.047538	0.009026
FAM46A_6_81589756_C_T	0.645859	0.653974	0.657226	0.60421	0.630046	0.624248	0.449376	0.663893	0.596999	0.555992	0.619029	0.631983	0.381571	0.707163	0.574928	0.557071	0.649009	0.640449
FAM49B_8_129901508_C_T	0.171726	0.218769	0.410121	0.132795	0.224799	0.187845	0.0638168	0.111443	0.144301	0.0516186	0.05665	0.0824969	0.0724805	0.0802874	0.161958	0.106551	0.256107	0.307823
FAM53B_10_124597047_C_T	0.303632	0.409528	0.489708	0.544589	0.509563	0.202841	0.252521	0.393667	0.402404	0.11795	0.221771	0.52351	0.276571	0.259407	0.440739	0.257858	0.205931	0.0756352
FAM53C_5_138409710_G_T	0.769994	0.694535	0.77347	0.766281	0.765689	0.712617	0.722533	0.754577	0.741636	0.715242	0.74395	0.47631	0.597387	0.76038	0.687282	0.662711	0.753987	0.738852
FAM76A_1_27664540_T_C	0.591686	0.53693	0.623656	0.41186	0.539841	0.520041	0.456597	0.559493	0.490897	0.375002	0.537466	0.485236	0.541377	0.629234	0.496116	0.467632	0.549576	0.584835
FAM76B_11_95761149_G_A	0.382732	0.351293	0.536497	0.301366	0.493556	0.630355	0.314961	0.378155	0.39742	0.426809	0.401337	0.4517	0.411154	0.406237	0.465603	0.436842	0.443446	0.36942
FAM78A_9_131352491_C_A	0.611428	0.481916	0.325996	0.426544	0.518932	0.483242	0.539615	0.611629	0.39513	0.305723	0.575104	0.53617	0.441262	0.539814	0.519416	0.400514	0.536443	0.505501
FAM89B_11_65604133_T_C	0.313902	0.298138	0.34531	0.178812	0.328018	0.252221	0.116341	0.20167	0.269506	0.201874	0.223606	0.22542	0.145711	0.242996	0.3062	0.277447	0.305354	0.221431
FAM8A1_6_17565108_G_A	0.411262	0.410719	0.448384	0.346082	0.509296	0.441271	0.248852	0.33618	0.361831	0.317254	0.348394	0.335751	0.300651	0.455856	0.422226	0.401489	0.425627	0.538628
FAM91A1_8_123697870_T_G	0.729048	0.758942	0.793458	0.680662	0.784358	0.739844	0.716916	0.688373	0.680023	0.649271	0.716235	0.677985	0.702141	0.203577	0.707635	0.698918	0.765637	0.694001
FAM96A_15_64087373_A_G	0.466557	0.645704	0.47285	0.61595	0.52038	0.517767	0.237345	0.649746	0.59063	0.568345	0.523288	0.472558	0.55219	0.635216	0.636514	0.531924	0.598754	0.444404
FAM96B_16_66965467_A_G	0.647724	0.696519	0.627772	0.647356	0.673179	0.639989	0.595396	0.549596	0.479166	0.64569	0.633589	0.609108	0.506748	0.649505	0.518172	0.623266	0.579925	0.407067
FAM98A_2_33575950_A_G	0.526955	0.593166	0.429774	0.470657	0.631423	0.507567	0.278011	0.494082	0.452836	0.627075	0.573474	0.482726	0.419998	0.590797	0.622966	0.560168	0.594713	0.556389
FAM98B_15_38428247_C_T	0.337791	0.199499	0.0308436	0.0478645	0.282055	0.123093	0.0695155	0.137931	0.0793228	0.0237811	0.0944864	0.289146	0.294991	0.40124	0.0451745	0.0337947	0.136826	0.326622
FAM98C_19_38435347_G_A	0.464352	0.542722	0.358548	0.589771	0.453478	0.618664	0.439285	0.419606	0.35604	0.523188	0.473457	0.518428	0.362848	0.478693	0.55119	0.569346	0.560114	0.538798
FANCM_14_45069229_T_C	0.630428	0.594933	0.517797	0.425511	0.54589	0.537458	0.480009	0.544229	0.480157	0.494833	0.500358	0.506892	0.635529	0.622307	0.421216	0.430199	0.418079	0.521851
FAR1_11_13685932_A_G	0.66593	0.632768	0.556848	0.540219	0.6846	0.59608	0.5633	0.523529	0.598797	0.547335	0.552237	0.295711	0.440363	0.599278	0.606248	0.617238	0.643882	0.593911
FARP1_13_98464130_T_C	0.46487	0.430917	0.410131	0.342729	0.468399	0.318786	0.395696	0.437128	0.339711	0.340188	0.337402	0.2272	0.457118	0.545037	0.327885	0.345267	0.355368	0.421028
FARP2_2_241531829_G_A	0.320611	0.361498	0.378104	0.109302	0.311944	0.242298	0.0383584	0.147131	0.116613	0.104035	0.114148	0.31594	0.0742646	0.196376	0.253648	0.24156	0.0456431	0.192983
FARSA_19_12897793_G_T	0.0125038	0.0388929	0.0818154	0.0211641	0.0957918	0.0131623	0.0186988	0.0181847	0.0343913	0.0365104	0.0590685	0.0100083	0.0139809	0.112299	0.120859	0.0539924	0.164177	0.12119
FARSB_2_222494646_T_C	0.692485	0.671437	0.669175	0.686208	0.761626	0.70881	0.576259	0.633476	0.651604	0.587433	0.681044	0.696839	0.566905	0.643755	0.62302	0.530893	0.687661	0.709119
FAS_10_88990206_G_A	0.0456121	0.134515	0.0122995	0.00847981	0.154045	0.189646	2.78852e-05	0.00763288	0.0265122	0.00109838	0.00821215	0.0107092	0.0242629	0.142202	0.00331115	0.00216	0.121885	0.053032
FASTK_7_151166069_G_A	0.685046	0.701557	0.644829	0.550165	0.619032	0.679319	0.660594	0.66945	0.547873	0.651444	0.495129	0.584865	0.654695	0.68193	0.561923	0.531334	0.620061	0.589677
FASTKD1_2_169573465_G_A	0.00544847	0.0452217	0.0348468	0.000511133	0.0181056	0.0172932	8.76475e-05	0.000781794	0.00163863	0.000222816	0.00377806	0.0384702	0.00712963	0.00593278	0.00125119	0.00522963	0.0196162	0.00206066
FASTKD2_2_206884781_T_C	0.65057	0.560399	0.612351	0.545867	0.601783	0.615175	0.459494	0.477362	0.542984	0.358564	0.517491	0.599146	0.627428	0.550092	0.424656	0.383744	0.556468	0.525648
FASTKD3_5_7868156_A_G	0.129139	0.211275	0.104124	0.0163157	0.295246	0.0444167	0.151613	0.0317874	0.0677836	0.0201342	0.0682036	0.0571362	0.068835	0.251884	0.0612015	0.070662	0.179796	0.155928
FASTKD5_20_3151234_A_G	0.679583	0.728951	0.730756	0.682984	0.676072	0.725067	0.68349	0.706399	0.691997	0.682792	0.723404	0.555273	0.659968	0.673749	0.698305	0.65996	0.617396	0.666793
FAU_11_65206301_G_A	0.212765	0.317976	0.22257	0.313512	0.506163	0.135815	0.262239	0.271858	0.158536	0.154728	0.12345	0.180044	0.27928	0.409311	0.16568	0.138611	0.26221	0.317457
FBL_19_39834376_C_T	0.512719	0.52344	0.320033	0.440072	0.508684	0.324215	0.168013	0.458622	0.375137	0.454367	0.434988	0.455979	0.429969	0.482633	0.481103	0.501228	0.588345	0.561518
FBRS_16_30614353_A_C	0.52908	0.677389	0.58084	0.580529	0.606825	0.707194	0.658665	0.591156	0.514077	0.605177	0.605765	0.574925	0.555792	0.653159	0.625664	0.577834	0.664731	0.551329
FBRSL1_12_132409618_C_T	0.252527	0.260066	0.21614	0.187425	0.437997	0.269207	0.158019	0.20871	0.116582	0.173704	0.227757	0.171461	0.185089	0.385063	0.172214	0.188271	0.220202	0.365296
FBXL12_19_9864864_C_T	0.600871	0.608756	0.507576	0.522795	0.61481	0.563927	0.614823	0.496836	0.551327	0.426336	0.459814	0.537426	0.526851	0.479315	0.532144	0.457909	0.55991	0.54443
FBXL15_10_102454510_C_T	0.621339	0.49245	0.683864	0.602825	0.604323	0.542103	0.409094	0.557522	0.54157	0.524987	0.479712	0.503461	0.548306	0.626191	0.505868	0.538893	0.489329	0.586077
FBXL17_5_108403412_C_T	0.731749	0.671122	0.756923	0.706557	0.782426	0.793326	0.727732	0.734809	0.752187	0.773513	0.243057	0.749852	0.731953	0.750788	0.756174	0.737514	0.778569	0.750958
FBXL20_17_39285988_A_G	0.727756	0.704406	0.748961	0.62569	0.740428	0.724821	0.736015	0.708408	0.713416	0.618184	0.690198	0.729937	0.718212	0.71926	0.614345	0.680764	0.656	0.583825
FBXL3_13_76977922_G_A	0.687271	0.710961	0.649381	0.63619	0.718498	0.673639	0.704961	0.71075	0.497167	0.662951	0.548714	0.671387	0.62454	0.67629	0.565861	0.407155	0.639385	0.688659
FBXL4_6_98983915_A_G	0.176208	0.240795	0.4747	0.279424	0.35473	0.377139	0.451868	0.38754	0.107808	0.128194	0.510363	0.528724	0.255447	0.34265	0.531105	0.462204	0.458457	0.352969
FBXL5_4_15714466_A_C	0.713943	0.717634	0.607062	0.718885	0.644208	0.644753	0.606436	0.664178	0.605387	0.594091	0.614087	0.482247	0.52682	0.688949	0.55543	0.351115	0.614703	0.601855
FBXL6_8_144277971_C_T	0.616061	0.718309	0.637515	0.682251	0.665006	0.724048	0.473537	0.635545	0.604468	0.583774	0.595171	0.660701	0.675266	0.714779	0.448136	0.599997	0.670676	0.653961
FBXO11_2_47705430_A_G	0.430918	0.348014	0.465169	0.098556	0.165	0.274467	0.445327	0.42444	0.0472635	0.145832	0.0777224	0.484958	0.412057	0.427338	0.281206	0.283186	0.424517	0.320809
FBXO18_10_5841070_A_G	0.317174	0.40039	0.32298	0.262105	0.360407	0.42925	0.150236	0.160378	0.207694	0.0441711	0.207695	0.256579	0.185828	0.35779	0.250735	0.236954	0.494736	0.462654
FBXO21_12_117114496_C_T	0.564551	0.654267	0.554555	0.418701	0.615249	0.530851	0.586657	0.617293	0.436877	0.421871	0.326413	0.496258	0.525485	0.641581	0.380689	0.355144	0.453977	0.480991
FBXO22_15_76006403_A_G	0.671955	0.7192	0.694471	0.586274	0.648825	0.712537	0.385568	0.678088	0.720441	0.697137	0.706096	0.710453	0.563646	0.54498	0.657959	0.664787	0.596128	0.681196
FBXO25_8_562893_T_G	0.219782	0.417231	0.439383	0.373674	0.410827	0.450228	0.0458448	0.0308685	0.0596046	0.0123867	0.0972565	0.136031	0.0577951	0.356431	0.375167	0.470482	0.178688	0.457058
FBXO28_1_224147720_A_C	0.699639	0.681632	0.643516	0.627729	0.672302	0.59959	0.665499	0.668153	0.645816	0.560445	0.637016	0.48354	0.626718	0.541004	0.569187	0.549015	0.652402	0.659999
FBXO3_11_33703506_G_A	0.623035	0.632391	0.641828	0.575295	0.682093	0.645804	0.602955	0.608307	0.61548	0.537136	0.578792	0.607259	0.566172	0.671947	0.621654	0.599381	0.663208	0.64706
FBXO30_6_145702190_C_T	0.593376	0.65029	0.628481	0.665878	0.679025	0.540951	0.528692	0.667438	0.604656	0.454338	0.644599	0.637198	0.648379	0.648372	0.562501	0.524659	0.560536	0.58736
FBXO33_14_39413767_G_A	0.378299	0.331163	0.262787	0.115487	0.507647	0.171973	0.258625	0.155375	0.190757	0.0483563	0.139435	0.0901337	0.414607	0.398692	0.126789	0.0793785	0.419387	0.51256
FBXO34_14_55378825_C_T	0.0207239	0.118436	0.0637918	0.0399516	0.121549	0.0489858	0.0234373	0.0441949	0.186238	0.00659353	0.00963058	0.0625788	0.156317	0.179741	0.0419208	0.00801575	0.069884	0.0971904
FBXO38_5_148319343_C_T	0.154575	0.1315	0.11038	0.0804885	0.0968612	0.0938055	0.0480507	0.0882862	0.125149	0.178414	0.0628056	0.0414654	0.109708	0.162682	0.108575	0.127752	0.149554	0.138561
FBXO4_5_41898242_T_C	0.617736	0.561952	0.498002	0.421335	0.533655	0.52999	0.430972	0.554061	0.40351	0.508978	0.516402	0.49684	0.45066	0.497073	0.462162	0.462984	0.535695	0.53272
FBXO42_1_16257693_C_T	0.719217	0.654467	0.543952	0.571304	0.7115	0.621757	0.579221	0.568424	0.575967	0.516568	0.486215	0.503686	0.661655	0.669938	0.547657	0.178291	0.690419	0.558848
FBXO45_3_196531639_G_A	0.488058	0.50161	0.585129	0.428322	0.413702	0.59646	0.326903	0.374316	0.445193	0.290404	0.434465	0.429896	0.382194	0.530072	0.393293	0.387821	0.432651	0.517062
FBXO46_19_45811721_C_A	0.579206	0.584313	0.604165	0.568799	0.593231	0.56755	0.54073	0.524067	0.560892	0.536824	0.437432	0.591077	0.460009	0.542107	0.620662	0.610926	0.539543	0.589594
FBXO48_2_68509860_C_T	0.626827	0.423886	0.46891	0.577694	0.469816	0.50957	0.362205	0.465389	0.405741	0.318201	0.469529	0.407705	0.496678	0.538179	0.391149	0.350443	0.501412	0.538886
FBXO5_6_152985614_G_T	0.711056	0.717292	0.728168	0.597725	0.716449	0.722367	0.487812	0.725416	0.677648	0.622072	0.69671	0.617558	0.635267	0.435125	0.604112	0.632915	0.720969	0.568659
FBXO6_1_11711464_G_A	0.67884	0.69048	0.667034	0.695965	0.617731	0.66399	0.31337	0.643581	0.671056	0.687721	0.650671	0.648163	0.542724	0.687371	0.635129	0.602883	0.68271	0.658479
FBXO7_22_32454813_A_G	0.352022	0.404936	0.230414	0.176278	0.404519	0.383691	0.200031	0.164	0.129455	0.149386	0.1705	0.203939	0.201531	0.394662	0.219393	0.191952	0.27349	0.344109
FBXO8_4_174148404_C_A	0.485136	0.583361	0.539447	0.57263	0.474725	0.571964	0.367822	0.403961	0.494904	0.306644	0.415704	0.528574	0.516569	0.505751	0.491739	0.431342	0.581813	0.584288
FBXO9_6_52959366_T_C	0.203217	0.222212	0.174946	0.136802	0.262842	0.216858	0.0841036	0.0976909	0.107752	0.0950097	0.0997837	0.099763	0.0979343	0.183767	0.146044	0.101568	0.173171	0.116955
FBXW11_5_172031382_T_C	0.564255	0.603518	0.56809	0.545853	0.411102	0.506517	0.333553	0.426038	0.551992	0.47794	0.259389	0.402436	0.137303	0.598405	0.564808	0.55788	0.412081	0.53605
FBXW2_9_120678597_T_G	0.519547	0.424464	0.487913	0.458996	0.504446	0.408407	0.258345	0.46927	0.490104	0.24668	0.438875	0.357228	0.38495	0.425603	0.532124	0.482462	0.475452	0.492755
FBXW4_10_101684421_T_C	0.685148	0.593971	0.71103	0.635824	0.652119	0.559124	0.51492	0.57858	0.564959	0.581908	0.626703	0.636527	0.672858	0.676954	0.575861	0.426196	0.670376	0.551576
FBXW5_9_137017531_T_G	0.676261	0.700145	0.736847	0.676985	0.701104	0.772	0.734421	0.707266	0.737516	0.730517	0.600482	0.681651	0.706781	0.73823	0.725097	0.685389	0.662535	0.696181
FBXW7_4_152258306_C_A	0.606707	0.59516	0.593864	0.648705	0.638162	0.564267	0.415535	0.486451	0.569612	0.561547	0.540349	0.552559	0.369383	0.64228	0.63534	0.660554	0.652633	0.63805
FCER1G_1_161219146_T_C	0.000866345	0.0188838	0.111133	0.000786511	0.00749234	0.0687835	1.19556e-08	0.00210649	0.0574603	0.0350341	0.00351497	0.0390543	0.0424914	0.0361355	0.0257222	0.00730554	0.0197838	0.0412846
FCF1_14_74803306_G_A	0.546232	0.590051	0.52069	0.52046	0.615063	0.558847	0.519036	0.508445	0.486544	0.454768	0.425101	0.489522	0.422726	0.579419	0.427651	0.467791	0.449496	0.447731
FCGRT_19_49515533_C_A	0.336931	0.343414	0.189367	0.265424	0.479978	0.251507	0.0379313	0.153908	0.127229	0.0866511	0.103231	0.213884	0.189729	0.484465	0.196759	0.131653	0.215732	0.309372
FCHO1_19_17722915_G_A	0.302298	0.321416	0.274715	0.160725	0.524539	0.535925	0.0612494	0.0707468	0.235081	0.237118	0.226944	0.332433	0.095727	0.430584	0.377446	0.343011	0.523247	0.372168
FCHO2_5_72865147_A_G	6.57925e-06	0.0702221	0.0664257	0.00336872	0.209947	0.0197784	2.82224e-10	0.00123401	0.00161957	6.86064e-05	0.000493806	0.00175577	0.000221261	0.0215245	0.0510522	0.025106	0.0077314	0.0881048
FCHSD1_5_141669840_G_A	0.526953	0.429468	0.576387	0.401915	0.601611	0.580789	0.369552	0.422945	0.313404	0.402852	0.494821	0.499508	0.229981	0.519947	0.554505	0.501801	0.419286	0.585958
FCHSD2_11_72748483_G_A	0.713138	0.677934	0.703944	0.530325	0.681319	0.552442	0.380835	0.492397	0.575235	0.689889	0.659133	0.719842	0.595781	0.688882	0.626287	0.698649	0.671183	0.652998
FDFT1_8_11820396_A_C	0.447821	0.456781	0.345896	2.80434e-07	0.477878	0.105245	0.0987694	0.0976224	4.03568e-06	1.88471e-11	0.00742593	0.006943	0.455767	0.0230529	0.00033453	9.68005e-09	0.0677188	0.012541
FDPS_1_155390787_G_A	0.579543	0.56231	0.510763	0.511376	0.607079	0.532535	0.284693	0.500503	0.656179	0.648046	0.480234	0.555015	0.436035	0.491237	0.563066	0.495622	0.62786	0.622116
FDX1_11_110373538_T_C	0.0750939	0.0609446	0.0619681	0.265302	0.453363	0.123105	7.11172e-05	0.00849766	0.012202	0.00445488	0.00485458	0.017389	0.00679829	0.0129078	0.22266	0.110687	0.376158	0.192305
FECH_18_57567778_T_G	0.478794	0.497695	0.582302	0.505039	0.559658	0.643472	0.602103	0.592519	0.340657	0.632902	0.54533	0.532222	0.504805	0.522788	0.446402	0.457866	0.554109	0.6165
FEM1A_19_4818366_C_T	0.314954	0.224859	0.43121	0.508991	0.440974	0.423232	0.0747898	0.113024	0.236747	0.14218	0.132357	0.129028	0.103908	0.402195	0.368469	0.385414	0.0908724	0.451509
FEM1B_15_68292218_G_T	0.13501	0.274676	0.338632	0.232508	0.373309	0.320849	0.0837404	0.0903181	0.154778	0.158834	0.231945	0.198737	0.0941704	0.301279	0.429667	0.379406	0.347499	0.379618
FEM1C_5_115463657_G_A	0.0463105	0.476534	0.338245	0.314795	0.491106	0.112211	0.000673148	0.0685215	0.155251	0.0353912	0.0991264	0.136054	0.0322158	0.13854	0.279093	0.131944	0.420382	0.288594
FEN1_11_61861905_C_T	0.329841	0.288349	0.266323	0.200474	0.319602	0.129958	0.191689	0.162538	0.189665	0.0761316	0.112111	0.232039	0.39803	0.52714	0.137828	0.141445	0.414278	0.36283
FER_5_109014723_A_G	0.300136	0.394343	0.351778	0.518137	0.397565	0.316763	0.491772	0.309298	0.193572	0.147808	0.259336	0.539477	0.384534	0.508245	0.278551	0.359225	0.458058	0.423188
FERMT3_11_64145264_A_G	0.413668	0.519783	0.385255	0.376243	0.487284	0.428058	0.423142	0.431751	0.392295	0.331636	0.387366	0.373586	0.493266	0.463881	0.34218	0.349258	0.436995	0.415972
FEZ2_2_36520769_A_G	0.224631	0.431166	0.375917	0.313801	0.525865	0.147634	0.043562	0.149327	0.258396	0.295534	0.142647	0.303318	0.088369	0.355393	0.472514	0.506006	0.488743	0.500155
FGD3_9_93101276_G_A	0.77345	0.748523	0.716877	0.698704	0.663027	0.725919	0.699601	0.695349	0.758473	0.700596	0.714186	0.557474	0.66491	0.741965	0.708199	0.678843	0.711575	0.687281
FGD5-AS1_3_14936647_C_T	0.000410678	0.0103493	0.000791219	8.43365e-07	0.10872	0.19231	2.00653e-10	0.000326612	2.36978e-05	2.86943e-06	0.000308013	0.010439	3.72151e-05	0.00242913	0.0645088	0.016999	0.0297104	0.105189
FGFR1_8_38503861_T_C	0.0340079	0.0550453	0.00236094	0.00286485	0.0159713	0.0204384	0.162362	0.0399974	0.00625475	8.1182e-05	0.0192808	0.0453185	0.0490888	0.0787539	0.0245556	0.0212176	0.0172325	0.0318746
FGFR1OP_6_167001193_A_G	0.573436	0.640294	0.586997	0.623233	0.417568	0.664248	0.664305	0.548461	0.58261	0.115703	0.601386	0.530416	0.486635	0.518922	0.480668	0.639385	0.592577	0.511787
FGFR1OP2_12_26848571_G_A	0.631586	0.656889	0.715351	0.691473	0.668399	0.721135	0.611943	0.571085	0.626436	0.518281	0.665537	0.651662	0.518719	0.647262	0.650506	0.707056	0.678557	0.666682
FGL2_7_77199636_C_T	0.326709	0.433133	4.49318e-05	9.0561e-10	0.0104728	0.0302073	0.343185	0.44598	4.207e-11	8.22633e-20	0.000165968	0.0458259	0.173842	0.433228	1.73525e-08	1.93713e-11	0.000834492	0.00792133
FH_1_241551287_T_G	0.658436	0.622105	0.58832	0.65852	0.604357	0.671725	0.463011	0.642113	0.587278	0.638227	0.605966	0.557479	0.557073	0.609778	0.640334	0.557152	0.609456	0.649261
FHOD1_16_67310496_C_T	0.214464	0.181048	0.199765	0.0921915	0.24603	0.113733	0.00897887	0.022557	0.0304018	0.0174781	0.0294632	0.0702597	0.00809339	0.122588	0.147728	0.121424	0.0982447	0.204647
FIBP_11_65809667_G_A	0.918269	0.908536	0.905871	0.903516	0.936904	0.933556	0.907598	0.121186	0.924635	0.920835	0.934208	0.931337	0.924414	0.921974	0.913749	0.912938	0.835071	0.917101
FICD_12_108450682_A_G	0.670974	0.664483	0.670606	0.533742	0.479129	0.551762	0.551199	0.609238	0.410116	0.60399	0.555958	0.602067	0.562165	0.499741	0.616008	0.532713	0.56515	0.433038
FIG4_6_109771697_A_C	0.305925	0.571578	0.424349	0.530563	0.500751	0.365072	0.177582	0.213257	0.32113	0.274995	0.361655	0.517701	0.239179	0.125559	0.355312	0.289552	0.275387	0.310899
FIP1L1_4_53544487_T_C	0.357042	0.576348	0.578119	0.544359	0.435378	0.426991	0.445755	0.440819	0.198293	0.503928	0.579979	0.55159	0.443195	0.525727	0.565873	0.507822	0.449187	0.464249
FIS1_7_101250240_C_T	0.0678891	0.0755184	6.20364e-07	5.96652e-07	0.10582	0.0115555	2.83844e-08	0.00215203	0.000321427	3.05806e-05	0.00587965	0.000183193	0.0103213	0.0347664	0.000852474	0.0039372	0.160978	0.150721
FIZ1_19_55551490_C_T	0.505338	0.497457	0.357565	0.259037	0.535375	0.100289	0.4723	0.453568	0.500597	0.168906	0.556593	0.443681	0.484071	0.542764	0.329089	0.356273	0.417301	0.467605
FKBP11_12_48919497_T_C	0.0940187	0.225448	0.00610028	0.000372646	0.0895688	0.131974	0.0275045	0.0427104	2.31325e-06	0.000536797	0.00177002	0.0212077	0.169867	0.482879	0.00619508	0.00221223	0.0858592	0.141523
FKBP15_9_113211999_T_C	0.457374	0.599784	0.526367	0.56768	0.432314	0.501325	0.231663	0.615156	0.627548	0.628773	0.596928	0.595568	0.497181	0.611383	0.579379	0.578594	0.622233	0.570848
FKBP1A_20_1290629_C_A	0.0899045	0.422186	0.310472	0.176086	0.518857	0.227114	0.046615	0.12741	0.0944356	0.174147	0.0806043	0.128755	0.110413	0.148709	0.202847	0.13864	0.0331061	0.10715
FKBP2_11_64239437_G_T	0.548263	0.60234	0.661029	0.658072	0.604855	0.591232	0.411817	0.484785	0.536808	0.534611	0.573244	0.488778	0.40218	0.59614	0.611074	0.548513	0.631833	0.535105
FKBP3_14_45231206_C_T	0.611025	0.706039	0.688898	0.682381	0.608553	0.666032	0.570007	0.70164	0.597416	0.66699	0.66589	0.669918	0.60888	0.639168	0.549794	0.639075	0.679328	0.589053
FKBP4_12_2871629_G_A	0.6802	0.650626	0.687875	0.667637	0.703203	0.614124	0.527163	0.581142	0.615876	0.597278	0.605031	0.59221	0.548945	0.616692	0.648749	0.62065	0.621508	0.625197
FKBP5_6_35616278_G_A	0.4822	0.497383	0.316635	0.288022	0.520028	0.411304	0.256673	0.32803	0.195522	0.196256	0.238106	0.249881	0.331935	0.405739	0.247426	0.220953	0.294149	0.375916
FKBP8_19_18587355_C_T	0.641312	0.42394	0.538731	0.638963	0.484123	0.480249	0.288682	0.546785	0.558236	0.463961	0.427578	0.571613	0.556795	0.543426	0.597812	0.479086	0.529943	0.591163
FKRP_19_46651227_C_T	0.0671831	0.0742475	0.10326	0.01715	0.154879	0.111209	0.0165984	0.016115	0.0437495	0.0092197	0.0203888	0.0271532	0.0244182	0.225413	0.0494733	0.0271968	0.250419	0.166468
FLAD1_1_155056777_A_C	0.689384	0.626652	0.686821	0.662776	0.697473	0.677079	0.631201	0.662489	0.629762	0.555033	0.616275	0.613181	0.637111	0.699477	0.542433	0.591552	0.672651	0.63641
FLCN_17_17326059_C_T	0.503363	0.396217	0.195381	0.36911	0.433743	0.343399	0.249062	0.242092	0.210341	0.30635	0.188887	0.242553	0.434916	0.529725	0.220638	0.267393	0.297172	0.393869
FLI1_11_128661844_A_C	0.924998	0.902236	0.899591	0.920994	0.909348	0.917908	0.891987	0.140286	0.921579	0.893402	0.911194	0.902235	0.895197	0.895671	0.911875	0.910611	0.916243	0.908927
FLII_17_18260834_G_T	0.782039	0.762527	0.755592	0.762815	0.794625	0.775788	0.776944	0.742192	0.76477	0.770191	0.583143	0.743102	0.746514	0.729783	0.721391	0.684095	0.758294	0.625862
FLNB_3_58086744_T_G	0.1447	0.33341	0.305834	0.0594365	0.495129	0.319215	0.0557468	0.234288	0.288814	0.182862	0.10479	0.0295326	0.166661	0.349709	0.0941879	0.187397	0.170406	0.052317
FLOT1_6_30759162_A_C	0.212032	0.530425	0.243094	0.0488705	0.470141	0.284405	0.116104	0.301529	0.495163	0.530271	0.429146	0.348384	0.362871	0.4518	0.446688	0.435856	0.460694	0.364951
FLOT2_17_28979643_G_A	0.700429	0.661085	0.681091	0.631628	0.709125	0.615943	0.700484	0.667407	0.691025	0.654084	0.68376	0.579767	0.60007	0.584624	0.679879	0.691595	0.672461	0.533625
FLT3LG_19_49514991_T_C	0.430314	0.602277	0.431357	0.415727	0.516617	0.423939	0.389516	0.467418	0.392569	0.315478	0.372154	0.240659	0.383578	0.425431	0.362634	0.379173	0.453506	0.356877
FLVCR1_1_212849360_C_T	0.712982	0.70962	0.715536	0.622716	0.624315	0.672243	0.0990171	0.617986	0.762111	0.66229	0.653824	0.713965	0.722277	0.722466	0.651456	0.573874	0.721825	0.715283
FLYWCH2_16_2898705_C_T	0.019758	0.163856	0.0609473	0.00822059	0.169175	0.0666573	0.00230149	0.0176723	0.0953601	0.00971023	0.0169172	0.0396417	0.00921482	0.0745241	0.0883795	0.0618767	0.158536	0.0503283
FMC1_7_139281198_G_A	0.542602	0.486612	0.379928	0.349465	0.454794	0.595064	0.510615	0.532065	0.52218	0.290832	0.404318	0.375848	0.591586	0.509822	0.413111	0.389391	0.523389	0.578966
FMNL1_17_45155199_A_G	0.710428	0.713577	0.730609	0.566348	0.652859	0.717567	0.268915	0.61197	0.722712	0.692327	0.671294	0.661366	0.669104	0.633147	0.720458	0.696909	0.709414	0.601783
FMNL3_12_49771424_C_T	0.588814	0.531654	0.387934	0.335129	0.600644	0.591254	0.520117	0.586067	0.324319	0.425519	0.563415	0.485	0.570198	0.61592	0.398592	0.416766	0.363635	0.481617
FN3KRP_17_82722518_C_T	0.0686729	0.0453713	1.18967e-06	1.51723e-12	0.00775646	0.000166079	7.21008e-08	0.0427715	8.16251e-08	9.80384e-07	0.000234606	0.00341846	0.026462	0.159043	0.000227075	0.000251443	0.0015408	0.000855264
FNBP1_9_129863073_T_G	0.537739	0.532506	0.5071	0.424712	0.58441	0.545654	0.358426	0.397444	0.214091	0.320713	0.384392	0.434949	0.480989	0.521397	0.424004	0.360038	0.28857	0.457164
FNBP4_11_47658428_A_G	0.00780487	0.00823021	0.00011397	1.09458e-05	0.0119612	0.00621594	0.000121515	0.026652	0.0199348	0.00177173	0.00388842	0.00435897	0.00630062	0.0204449	0.000987496	0.0113003	0.0248759	0.0170313
FNDC3A_13_48927489_C_T	0.572907	0.621905	0.596264	0.397614	0.5133	0.382431	0.356406	0.485182	0.43966	0.319707	0.440493	0.41563	0.503645	0.533327	0.431924	0.360041	0.535881	0.495003
FNDC3B_3_172342068_C_T	0.476684	0.619225	0.527504	0.620981	0.460132	0.503594	0.15079	0.385165	0.416563	0.546534	0.563192	0.591118	0.373714	0.538913	0.535558	0.538187	0.552979	0.541228
FNIP1_5_131625543_T_C	0.445491	0.495868	0.534449	0.483843	0.514847	0.576108	0.395077	0.401783	0.571007	0.353161	0.495741	0.438426	0.419417	0.641565	0.561817	0.489686	0.419323	0.633154
FNTA_8_42941499_T_C	0.103533	0.216211	0.354534	0.196955	0.384959	0.127788	0.0804921	0.192624	0.0980064	0.126024	0.169359	0.137239	0.1488	0.265939	0.193881	0.181608	0.23968	0.225765
FO393401.1_20_35550275_A_G	0.685366	0.679325	0.729321	0.711601	0.704942	0.634567	0.56426	0.683539	0.664762	0.642899	0.646288	0.739713	0.656894	0.616479	0.699972	0.694278	0.692882	0.670318
FOPNL_16_15863452_C_T	0.526272	0.620362	0.4779	0.58308	0.545676	0.538867	0.642332	0.638298	0.373242	0.432722	0.502665	0.528965	0.29122	0.434337	0.440428	0.43832	0.600408	0.619928
FOS_14_75297888_C_T	0.779465	0.787245	0.8185	0.777532	0.79105	0.716876	0.231365	0.759007	0.780513	0.755305	0.803947	0.762333	0.726565	0.797683	0.70843	0.783888	0.780422	0.777538
FOSB_19_45509555_C_T	0.244943	0.317344	0.239998	0.250333	0.282145	0.251094	0.15504	0.175208	0.17493	0.138026	0.181265	0.177358	0.217635	0.449316	0.176789	0.139629	0.236957	0.316032
FOSL2_2_28448256_C_T	0.486718	0.248033	0.44755	0.311438	0.239326	0.200235	0.000796044	0.0796618	0.0480783	0.0308449	0.127816	0.113329	0.123984	0.286553	0.189351	0.169979	0.470893	0.255803
FOXJ2_12_8058041_G_A	0.535292	0.468177	0.453434	0.56326	0.485539	0.48161	0.0527995	0.344705	0.459942	0.439693	0.428818	0.512506	0.287307	0.30022	0.540329	0.525799	0.426166	0.451196
FOXJ3_1_42158771_T_G	0.685821	0.684927	0.601631	0.589358	0.705145	0.64478	0.669339	0.648543	0.598777	0.647412	0.672398	0.480461	0.694315	0.607562	0.558339	0.514281	0.647008	0.693071
FOXK1_7_4745756_T_G	0.336459	0.369766	0.198697	0.211604	0.433427	0.456631	0.112396	0.206251	0.312411	0.0883239	0.306479	0.289733	0.323686	0.487454	0.164646	0.150176	0.180061	0.503936
FOXK2_17_82727784_G_A	0.605217	0.699072	0.608065	0.632831	0.661489	0.586609	0.563062	0.628466	0.559542	0.448284	0.612976	0.568076	0.594564	0.644792	0.510707	0.506511	0.567104	0.510115
FOXN2_2_48327816_G_A	0.150411	0.235641	0.0974562	0.045888	0.310899	0.107983	0.12259	0.108371	0.0405389	0.0134463	0.0250646	0.0404377	0.313673	0.466355	0.0320837	0.0235475	0.119767	0.174069
FOXN3_14_89609097_A_G	0.283742	0.279809	0.269614	0.280169	0.248763	0.396384	0.0863521	0.241751	0.296419	0.224742	0.284944	0.26418	0.258673	0.39959	0.287455	0.250763	0.212166	0.401818
FOXO1_13_40426764_T_C	0.482373	0.522117	0.421755	0.430395	0.510338	0.458285	0.252888	0.370138	0.427808	0.366929	0.373238	0.436712	0.372268	0.362596	0.41408	0.371872	0.390947	0.435408
FOXO3_6_108532290_A_G	0.617957	0.503721	0.497199	0.472803	0.634265	0.561731	0.533986	0.468217	0.534925	0.350155	0.473612	0.544652	0.564746	0.620916	0.451952	0.463647	0.627004	0.621638
FOXP1_3_71590143_T_C	0.0528771	0.183845	0.0544983	0.0681166	0.237003	0.277805	0.0100255	0.0117604	0.00152917	0.000582208	0.00307246	0.00687862	0.0481277	0.198079	0.00195052	0.00396742	0.236012	0.112616
FOXRED1_11_126321217_C_T	0.656816	0.539266	0.529702	0.562961	0.606594	0.597339	0.206123	0.480108	0.579339	0.505638	0.536355	0.656344	0.365117	0.49735	0.631937	0.65996	0.640463	0.555999
FPGS_9_127804260_A_G	0.550881	0.578285	0.511623	0.624758	0.478992	0.57452	0.304345	0.481682	0.563838	0.624791	0.553886	0.599465	0.466673	0.585295	0.599269	0.611639	0.518976	0.564095
FRA10AC1_10_93710484_G_A	0.231161	0.473145	0.376883	0.476617	0.330163	0.4836	0.137186	0.225231	0.254063	0.539539	0.286497	0.434955	0.0598983	0.221196	0.388392	0.252048	0.141724	0.216416
FRAT1_10_97331629_T_C	0.582541	0.397431	0.33382	0.435525	0.526046	0.256791	0.462662	0.490549	0.263873	0.373522	0.414769	0.485485	0.530676	0.590403	0.329722	0.347384	0.505552	0.455625
FRAT2_10_97324211_C_T	0.0100995	0.0524022	0.0299232	0.0637615	0.0537127	0.0231413	0.0051563	0.029667	0.0366027	0.0166357	0.0378465	0.0227709	0.0148171	0.0918452	0.137073	0.0251335	0.00294343	0.0213455
FRG1_4_189853211_C_T	0.418009	0.405775	0.483846	0.381599	0.405909	0.430339	0.357282	0.363343	0.377203	0.318833	0.364131	0.438733	0.425423	0.506884	0.359201	0.332601	0.451232	0.449601
FRG1BP_20_30378291_A_G	0.291808	0.353862	0.245969	0.257671	0.309377	0.250002	0.109948	0.1377	0.138695	0.116501	0.12851	0.131559	0.119646	0.256668	0.206291	0.182845	0.286466	0.267781
FRMD8_11_65406283_T_C	0.732293	0.683325	0.732434	0.673741	0.670642	0.737341	0.690254	0.658849	0.684353	0.662238	0.688687	0.516959	0.676348	0.718244	0.624396	0.554975	0.681071	0.614923
FRS2_12_69643740_G_A	0.571807	0.600235	0.550215	0.546615	0.582483	0.556622	0.560973	0.577881	0.446166	0.562915	0.570795	0.531492	0.493551	0.61039	0.505881	0.494441	0.558261	0.498153
FRYL_4_48474522_A_G	0.114927	0.309904	0.358241	0.516979	0.504314	0.166456	0.0348768	0.301262	0.20478	0.381591	0.296874	0.192066	0.157397	0.365552	0.133541	0.32361	0.34278	0.225054
FTH1_11_62026852_G_A	0.536779	0.634608	0.598613	0.427559	0.511622	0.674369	0.61473	0.567207	0.672601	0.506797	0.667517	0.56734	0.599457	0.656283	0.579335	0.61113	0.602404	0.600103
FTH1P10_5_17452172_A_C	0.473027	0.478405	0.408348	0.46663	0.545762	0.509644	0.247721	0.290161	0.137038	0.17775	0.266701	0.415896	0.503819	0.47975	0.312648	0.260174	0.344044	0.448282
FTL_19_48934744_A_G	0.538113	0.469287	0.366301	0.543451	0.591713	0.530382	0.143878	0.317038	0.305498	0.423049	0.391818	0.417533	0.214021	0.45225	0.386276	0.422928	0.558715	0.461431
FTO_16_53704877_A_G	0.607644	0.594411	0.578659	0.531117	0.656621	0.651064	0.503137	0.551498	0.589014	0.453227	0.51441	0.289182	0.502871	0.599839	0.516863	0.50404	0.545744	0.531062
FTSJ3_17_63788440_G_A	0.0856616	0.00732604	0.00589375	2.94215e-05	0.329047	0.022746	9.05881e-06	0.000873918	6.36618e-05	3.85025e-13	1.72936e-07	2.25116e-07	0.00228859	0.152181	0.000409653	0.000371178	0.0638849	0.0595043
FUBP1_1_78062192_T_G	0.349501	0.549442	0.502748	0.313812	0.27303	0.368117	0.145875	0.444813	0.350524	0.36363	0.552797	0.322458	0.313648	0.516193	0.546062	0.474585	0.41264	0.481453
FUBP3_9_130519248_C_T	0.624236	0.655203	0.494034	0.626925	0.492668	0.643844	0.284277	0.510015	0.56679	0.49626	0.487561	0.62964	0.500627	0.617604	0.625842	0.52343	0.539215	0.452396
FUCA1_1_23892245_G_T	1.11022e-16	0.0204327	0.00593921	0.0400309	0.097924	0.268166	1.0715e-08	0.0528314	0.24471	0.363052	0.466985	0.414565	1.79517e-08	0.00246838	0.284073	0.195573	0.04525	0.342182
FUCA2_6_143400600_A_G	0.548743	0.538143	0.552399	0.613654	0.525805	0.603851	0.339652	0.498531	0.485855	0.541947	0.468801	0.522368	0.396007	0.602056	0.602905	0.616977	0.467539	0.621663
FUOM_10_133290513_A_G	0.142355	0.26462	0.228698	0.205728	0.537729	0.298631	0.0388005	0.214031	0.307278	0.256664	0.292804	0.189553	0.192987	0.311361	0.357772	0.305799	0.339951	0.487971
FURIN_15_90814357_C_T	0.474743	0.577319	0.593772	0.637446	0.597778	0.617472	0.316899	0.582737	0.491254	0.439544	0.0868335	0.584906	0.459033	0.521516	0.535093	0.643713	0.473647	0.554962
FUS_16_31221168_A_G	0.782664	0.75652	0.753194	0.794507	0.795159	0.749973	4.58209e-05	0.701299	0.782001	0.712659	0.725843	0.776237	0.729036	0.836349	0.839723	0.811214	0.823686	0.808201
FUT11_10_73847410_T_C	0.615108	0.598817	0.487874	0.450439	0.653037	0.507066	0.369571	0.47837	0.433386	0.435688	0.473107	0.37713	0.599857	0.628646	0.4506	0.384873	0.452416	0.411399
FXN_9_69063529_C_T	0.496564	0.549008	0.573916	0.597075	0.593334	0.590974	0.481444	0.636362	0.581361	0.443837	0.629728	0.616798	0.580741	0.576668	0.607942	0.552532	0.63369	0.413504
FXR1_3_181032489_C_T	0.768785	0.734306	0.743888	0.743024	0.754683	0.761333	0.702724	0.683694	0.69892	0.662134	0.720575	0.709513	0.688873	0.746512	0.679537	0.669295	0.726019	0.69898
FXR2_17_7581888_G_A	0.595704	0.538285	0.563601	0.562899	0.601658	0.475238	0.653321	0.651854	0.553427	0.454487	0.649748	0.621804	0.616321	0.656408	0.603058	0.586575	0.586721	0.602115
FXYD5_19_35228035_C_T	0.126051	0.109224	0.321558	0.165764	0.112493	0.142531	0.018506	0.0753681	0.267168	0.359237	0.080809	0.155169	0.115684	0.421453	0.429612	0.450646	0.306765	0.0777739
FYB1_5_39317780_G_A	0.131717	0.233471	0.227892	0.143022	0.432986	0.213135	0.0227919	0.0905541	0.108508	0.0712749	0.141377	0.0959347	0.104254	0.215894	0.176106	0.128048	0.258216	0.232058
FYCO1_3_46082110_T_C	0.510888	0.637375	0.646545	0.552432	0.667312	0.562778	0.278976	0.630072	0.502929	0.612676	0.507311	0.543445	0.609149	0.607294	0.499162	0.453572	0.531459	0.528808
FYN_6_111923062_A_G	0.667267	0.743632	0.563747	0.665968	0.729512	0.682662	0.686598	0.673717	0.690867	0.716414	0.534301	0.659349	0.668449	0.631507	0.69118	0.663483	0.468245	0.609422
FYTTD1_3_197685204_G_A	0.656593	0.668618	0.661434	0.63464	0.665879	0.682167	0.46557	0.610275	0.690476	0.634448	0.648083	0.643221	0.618662	0.647274	0.659788	0.660598	0.682691	0.619538
FZR1_19_3449203_G_A	0.680122	0.637269	0.503753	0.683375	0.625697	0.691699	0.680896	0.672334	0.599135	0.656989	0.626081	0.544028	0.660802	0.676558	0.6151	0.602173	0.611901	0.646298
G2E3_14_30530467_A_G	0.63496	0.678055	0.660418	0.454808	0.716449	0.720458	0.662282	0.733907	0.718888	0.717246	0.717712	0.46973	0.710091	0.704469	0.69666	0.669763	0.705631	0.635783
G3BP1_5_151699997_A_G	0.746359	0.72282	0.661013	0.745521	0.70081	0.700183	0.660187	0.73599	0.740333	0.753309	0.74064	0.648709	0.692986	0.719658	0.707954	0.717789	0.692685	0.680458
G3BP2_4_75648504_G_A	0.0193447	0.0729179	1.762e-05	1.11022e-16	0.012374	0.00159436	0.041112	0.0111478	0.0921569	8.47102e-06	0.00654639	3.32267e-05	0.000353035	0.0442744	0.029662	0.00146634	0.018298	0.00139076
G6PC3_17_43998612_C_T	0.228747	0.310581	0.286918	0.324368	0.241288	0.00919383	0.0592554	0.473168	0.435484	0.347786	0.352881	0.483344	0.454283	0.46492	0.34453	0.353856	0.353867	0.441229
GABARAP_17_7199525_A_G	0.532951	0.481542	0.602455	0.601405	0.502267	0.504228	0.584743	0.544304	0.673516	0.665425	0.619609	0.626577	0.254751	0.548566	0.643277	0.619889	0.606636	0.648743
GABARAPL1_12_10227832_T_G	0.187381	0.414135	0.1652	0.392441	0.163022	0.209811	0.0923781	0.117731	0.210455	0.0705632	0.227026	0.107289	0.130318	0.147583	0.109636	0.073799	0.15797	0.150082
GABARAPL2_16_75529329_G_T	0.128562	0.149681	0.0567113	0.0347491	0.167887	0.341383	0.0319444	0.0571721	0.0460314	0.0275684	0.040857	0.0735927	0.199542	0.410344	0.0704426	0.0462421	0.303245	0.160247
GABPA_21_25650710_C_T	0.461563	0.525406	0.520099	0.390086	0.623176	0.621565	0.53491	0.480855	0.42391	0.316231	0.491864	0.516537	0.497454	0.570754	0.386014	0.423288	0.417966	0.456633
GABPB1_15_50260803_G_A	0.73717	0.791359	0.671665	0.755612	0.76722	0.743095	0.782379	0.747011	0.753562	0.717401	0.199492	0.760792	0.656232	0.684793	0.697529	0.748801	0.723636	0.643083
GABPB1-AS1_15_50356142_T_C	1.40547e-12	1.63036e-05	7.98076e-35	7.22552e-52	8.28973e-11	1.36455e-30	5.78984e-26	4.30083e-07	2.0617e-19	3.31904e-33	3.70868e-14	3.78168e-21	2.3542e-06	8.14169e-09	1.30983e-13	1.41085e-09	5.02243e-07	7.96226e-18
GABPB1-IT1_15_50281418_A_G	0.135546	0.115899	0.0368662	0.0108308	0.230608	0.0476762	0.0294582	0.0545795	0.0149837	0.00278591	0.0162589	0.0308338	0.0111737	0.024598	0.12683	0.0170104	0.0131774	0.125412
GABPB2_1_151213026_G_A	0.238441	0.32105	0.20697	0.265964	0.330962	0.516126	0.105747	0.183705	0.445181	0.0750275	0.211665	0.174865	0.0806834	0.370231	0.449902	0.404058	0.431453	0.47985
GADD45A_1_67724576_G_A	0.573821	0.531684	0.310153	0.4032	0.306741	0.423895	0.230453	0.309436	0.222472	0.266819	0.0178615	0.193754	0.370292	0.550737	0.299919	0.337089	0.356578	0.437777
GADD45B_19_2573962_G_A	0.710989	0.611949	0.54119	0.600382	0.657889	0.60934	0.0778957	0.547	0.531861	0.676378	0.603114	0.647171	0.598103	0.58178	0.637872	0.679045	0.530181	0.564661
GADD45GIP1_19_12986229_G_A	0.645543	0.49108	0.647845	0.694227	0.541336	0.694986	0.560319	0.689608	0.465981	0.627965	0.592368	0.678595	0.388127	0.632642	0.525095	0.507646	0.583613	0.636581
GAK_4_782365_C_T	0.52534	0.576553	0.565943	0.538403	0.540774	0.606364	0.66827	0.569304	0.655669	0.546824	0.413811	0.613251	0.585425	0.547524	0.531852	0.473891	0.61069	0.518272
GALC_14_88071185_T_C	0.0414536	0.107081	0.166503	0.0524481	0.341489	0.311301	0.00378774	0.0154617	0.0848088	0.0198673	0.0536261	0.0465194	0.00921998	0.0597221	0.148494	0.0663909	0.231603	0.256936
GALE_1_23734572_C_T	0.694235	0.711033	0.719533	0.683764	0.715026	0.724094	0.728962	0.70695	0.69636	0.589694	0.721262	0.722263	0.68403	0.537781	0.639957	0.617491	0.683807	0.574405
GALK1_17_75834189_G_A	0.532892	0.599604	0.647149	0.619061	0.404893	0.601902	0.335973	0.634638	0.626361	0.513282	0.639718	0.626201	0.490266	0.412899	0.633333	0.581002	0.49574	0.620059
GALK2_15_49095033_C_T	0.572806	0.58551	0.578064	0.365949	0.551425	0.626389	0.641791	0.584026	0.59387	0.372398	0.562603	0.584505	0.590773	0.593583	0.570122	0.529617	0.576233	0.591759
GALNS_16_88737526_A_C	0.433011	0.492579	0.307816	0.420024	0.412022	0.477122	0.224643	0.353101	0.425237	0.36521	0.386203	0.393075	0.304556	0.428065	0.56116	0.589697	0.513039	0.511398
GALNT1_18_35528542_C_T	0.300062	0.377413	0.386727	0.35621	0.310424	0.509297	0.506303	0.399936	0.164938	0.323684	0.3695	0.438425	0.370084	0.348101	0.31855	0.281801	0.450852	0.403388
GALNT10_5_154250987_C_T	0.401863	0.319924	0.143628	0.214106	0.409788	0.321055	0.185888	0.208932	0.105945	0.0809208	0.121637	0.150977	0.278275	0.46114	0.134706	0.108636	0.276666	0.50363
GALNT11_7_151925696_G_A	0.371431	0.435667	0.402077	0.42375	0.416971	0.530066	0.458577	0.376337	0.498156	0.303164	0.449059	0.354435	0.447392	0.490935	0.391178	0.401919	0.495192	0.446857
GALNT2_1_230288384_T_C	0.507126	0.561114	0.501231	0.3815	0.554234	0.577445	0.234672	0.392957	0.425285	0.387561	0.403656	0.441983	0.382139	0.564968	0.510799	0.457405	0.568903	0.468732
GALNT3_2_165737410_G_T	0.703979	0.72488	0.649824	0.709565	0.6802	0.715956	0.65614	0.566217	0.646229	0.668187	0.656049	0.352021	0.56247	0.519478	0.713624	0.623203	0.656254	0.646125
GALNT6_12_51368830_G_A	0.244064	0.276427	0.379717	0.234006	0.293145	0.14627	0.0402799	0.124332	0.220599	0.160854	0.33168	0.381482	0.0939549	0.215756	0.519186	0.456953	0.356079	0.403115
GALNT7_4_173141130_A_C	0.684309	0.696716	0.581362	0.539626	0.636422	0.677742	0.618087	0.614034	0.496075	0.672321	0.677281	0.637221	0.595853	0.619991	0.653539	0.652652	0.56704	0.66113
GALT_9_34569701_C_T	0.620032	0.460672	0.506119	0.454621	0.35616	0.626457	0.475807	0.511128	0.415041	0.333098	0.389145	0.435137	0.549465	0.568521	0.39245	0.393678	0.603291	0.587866
GAN_16_81344381_G_A	0.505541	0.552699	0.621785	0.652176	0.557292	0.539022	0.476614	0.536754	0.616794	0.422189	0.479284	0.569321	0.541266	0.638196	0.508107	0.55631	0.530228	0.535732
GANAB_11_62685540_C_T	0.442476	0.428029	0.362972	0.401527	0.498033	0.355053	0.391882	0.493724	0.350181	0.254582	0.338887	0.313553	0.555708	0.569787	0.264118	0.225606	0.575941	0.46078
GANC_15_42311510_G_A	0.600669	0.669066	0.613763	0.478914	0.521507	0.589607	0.53301	0.0908418	0.611855	0.540144	0.501485	0.51737	0.522383	0.565218	0.563321	0.521345	0.525443	0.56388
GAPDH_12_6484893_G_T	0.746601	0.730399	0.769453	0.636761	0.723836	0.761784	0.560144	0.753881	0.68749	0.751544	0.678848	0.734698	0.685488	0.641849	0.317991	0.593274	0.664306	0.698867
GAPVD1_9_125400940_C_A	0.567628	0.5287	0.494598	0.616929	0.66175	0.618739	0.40094	0.527659	0.550515	0.539387	0.595115	0.610944	0.472215	0.605741	0.589985	0.554708	0.576104	0.582305
GAR1_4_109842774_T_C	0.254868	0.299192	0.33684	0.234952	0.336521	0.24442	0.216894	0.262075	0.265748	0.169824	0.251089	0.232194	0.274494	0.297446	0.247592	0.237214	0.271316	0.251437
GARS_7_30687343_G_A	0.586088	0.503964	0.601984	0.47034	0.552869	0.558231	0.0648933	0.345741	0.556907	0.547404	0.531334	0.530492	0.318163	0.406183	0.416996	0.472051	0.605677	0.571152
GART_21_33415331_C_A	0.180637	0.298445	0.113713	0.141868	0.324311	0.218704	0.0642184	0.238646	0.163306	0.103481	0.109685	0.180814	0.313903	0.395486	0.0771872	0.104139	0.148989	0.142476
GAS5_1_173838019_C_T	0.00112594	0.00166307	1.11071e-10	2.22626e-13	9.31813e-07	4.02075e-07	0.00113152	0.0012519	3.08123e-05	0.000749154	0.000137633	4.59972e-06	0.00136572	0.00235147	0.00159916	0.00237771	0.00685874	0.00144392
GATAD1_7_92515437_C_T	0.682645	0.704142	0.630132	0.724989	0.660515	0.676196	0.733026	0.775691	0.738733	0.619777	0.707656	0.769797	0.76251	0.713121	0.673679	0.322374	0.750847	0.716361
GATAD2A_19_19341954_G_A	0.505624	0.601713	0.59173	0.477488	0.444273	0.630978	0.455382	0.368217	0.407102	0.355887	0.411682	0.456822	0.478157	0.576971	0.376175	0.394317	0.426462	0.537527
GATAD2B_1_153796506_G_A	0.4112	0.520034	0.558545	0.438266	0.517141	0.52365	0.113606	0.354835	0.41187	0.45486	0.395742	0.403417	0.306063	0.453719	0.544236	0.535071	0.60648	0.470389
GATC_12_120497727_C_T	0.141033	0.156339	0.165013	0.0337295	0.200981	0.0829337	0.0283438	0.0383539	0.0245796	0.00948647	0.0120552	0.0218781	0.106138	0.45467	0.0137521	0.00978811	0.0349181	0.0595896
GATD1_11_769188_C_T	0.570775	0.606434	0.469365	0.521227	0.517511	0.468071	0.310302	0.467627	0.534022	0.449471	0.442408	0.506901	0.350947	0.452788	0.594185	0.574665	0.538344	0.506814
GBA2_9_35831039_G_A	0.758546	0.783021	0.7772	0.776558	0.753565	0.625878	0.0384325	0.723278	0.703899	0.617624	0.692457	0.652961	0.619007	0.696088	0.688892	0.694944	0.682596	0.654447
GBE1_3_81841777_C_T	0.665947	0.575327	0.551441	0.588242	0.592465	0.5701	0.0647518	0.591193	0.680956	0.583463	0.571892	0.639017	0.635864	0.660304	0.642063	0.587855	0.596713	0.606332
GBF1_10_102148323_G_A	0.443861	0.438821	0.438349	0.374977	0.548425	0.386739	0.0188175	0.253236	0.566068	0.258478	0.495618	0.500417	0.231487	0.55246	0.373347	0.373676	0.221698	0.515156
GBP1_1_89041299_T_G	0.76374	0.832643	0.804219	0.786982	0.813673	0.80193	0.794302	0.446406	0.812229	0.798808	0.825976	0.830263	0.721003	0.835608	0.726937	0.734587	0.404038	0.787629
GBP2_1_89041299_T_G	0.681316	0.622767	0.707702	0.637562	0.612605	0.663136	0.601528	0.569744	0.731765	0.612992	0.719294	0.726954	0.525521	0.61344	0.515884	0.592836	0.53716	0.546152
GBP3_1_89010159_A_G	2.78952e-06	0.000603871	0.00212905	1.60492e-10	0.0444936	0.0173562	1.92691e-08	1.60235e-05	1.32123e-07	2.92988e-13	1.75931e-07	8.19495e-05	0.000436545	0.000362987	2.59247e-07	3.17845e-05	0.00101621	0.019606
GBP4_1_89247916_C_T	0.327302	0.293709	0.42181	0.28334	0.479858	0.306155	0.160752	0.233715	0.267967	0.186946	0.196537	0.252663	0.250511	0.485031	0.388584	0.372986	0.543913	0.377373
GBP5_1_89350600_T_C	0.117357	0.290942	0.126842	0.183432	0.348916	0.194537	6.54364e-05	0.000189651	0.0844116	0.0473633	0.00706693	0.0502712	0.000824613	0.00217747	0.486162	0.436288	0.0525924	0.481674
GCC1_7_127632346_A_G	0.517488	0.576375	0.550722	0.468497	0.470556	0.433506	0.248393	0.567806	0.478389	0.483542	0.548632	0.531746	0.525912	0.570307	0.533179	0.565636	0.498972	0.500332
GCC2_2_108530623_G_A	1.49841e-06	0.123169	4.48064e-12	0	0.00170051	0.000989134	9.99201e-15	2.24365e-05	3.86042e-10	3.952e-10	4.10783e-15	6.53984e-07	4.72503e-09	3.65034e-06	7.77156e-16	0	1.01446e-08	0.00170708
GCDH_19_12805082_A_G	0.623757	0.698413	0.713172	0.706861	0.624888	0.691107	0.728256	0.722665	0.648846	0.691288	0.714182	0.69258	0.553223	0.686511	0.668092	0.691344	0.69299	0.703653
GCFC2_2_75587028_G_A	0.475924	0.489943	0.330735	0.399474	0.441604	0.402584	0.383647	0.535824	0.485382	0.464881	0.221649	0.441581	0.458109	0.573322	0.46172	0.504742	0.394133	0.567737
GCH1_14_54895118_G_A	0.514338	0.323391	0.3005	0.295674	0.512656	0.480511	0.291838	0.315176	0.302828	0.196827	0.203317	0.340105	0.351628	0.397443	0.288906	0.249274	0.368229	0.345607
GCHFR_15_40762240_A_G	0.312157	0.327889	0.192725	0.168526	0.315633	0.217309	0.28531	0.306116	0.132283	0.118299	0.17192	0.18094	0.537852	0.437061	0.129189	0.120895	0.43148	0.40021
GCLC_6_53619687_A_C	0.629708	0.530667	0.561118	0.448664	0.55065	0.544123	0.510209	0.48955	0.519347	0.340467	0.424826	0.600936	0.589487	0.575271	0.439095	0.401548	0.574404	0.543657
GCLM_1_93848599_C_T	0.285922	0.130861	0.243116	0.291449	0.0258089	0.308698	0.0676427	0.046398	0.0162229	0.0191153	0.00120455	0.0160816	0.224171	0.337696	0.205731	0.196084	0.390298	0.406144
GCN1_12_120103500_C_T	0.64127	0.646934	0.645706	0.660561	0.673167	0.653069	0.609469	0.620613	0.600266	0.54235	0.596208	0.632779	0.611379	0.684296	0.619003	0.587164	0.650801	0.613268
GCNT1_9_76438148_T_C	0.358377	0.429464	0.344317	0.264051	0.45314	0.433447	0.295259	0.296162	0.320403	0.26615	0.324707	0.347111	0.306889	0.398827	0.356126	0.31918	0.431355	0.4085
GDAP2_1_117977159_A_G	0.539749	0.598919	0.53898	0.575246	0.659695	0.47462	0.345137	0.438444	0.447024	0.499894	0.503014	0.496245	0.359043	0.453358	0.527586	0.545576	0.359362	0.494776
GDE1_16_19598268_C_T	0.525078	0.446198	0.410629	0.339168	0.586023	0.42594	0.427844	0.403339	0.354194	0.288003	0.416757	0.362963	0.404438	0.431737	0.300681	0.296728	0.31617	0.450467
GDI2_10_5810209_T_C	0.0939058	0.119738	0.0193039	1.39432e-05	0.1185	0.273391	2.23894e-06	0.0220318	0.00191487	6.26113e-05	0.00635983	0.0114664	0.100994	0.305719	0.000975482	0.000193813	0.0611784	0.251551
GEMIN2_14_39095669_G_A	0.514836	0.327027	0.364994	0.380169	0.385846	0.581509	0.307857	0.401626	0.351631	0.271199	0.357678	0.357105	0.452272	0.592312	0.346935	0.311694	0.535081	0.441567
GEMIN5_5_155018470_C_T	0.193866	0.161179	0.373005	0.332184	0.209217	0.236454	0.0745658	0.189528	0.382814	0.109461	0.459863	0.481259	0.273101	0.362232	0.406905	0.490864	0.512103	0.190596
GEMIN6_2_38699865_G_A	0.658271	0.651705	0.716881	0.649328	0.66538	0.679727	0.647081	0.657178	0.653911	0.56243	0.627946	0.685676	0.63756	0.69134	0.593248	0.574405	0.621103	0.685839
GEMIN7_19_45090912_A_G	0.00254646	0.00357754	2.36891e-05	2.08943e-05	0.00423953	0.000202379	4.85982e-06	0.00112388	7.567e-06	0.000446027	3.52511e-08	0.0034492	0.00217058	0.00110862	1.56301e-07	0.000148619	0.00061702	0.00511473
GFER_16_1992352_T_G	0.717129	0.70999	0.731519	0.613585	0.748239	0.712058	0.651798	0.657259	0.742601	0.696438	0.216229	0.655605	0.583986	0.741159	0.691525	0.701162	0.719457	0.746606
GFM1_3_158745257_C_T	0.299023	0.138108	0.0713222	0.000422935	0.443277	0.290006	0.0165022	0.188217	0.00273172	0.000159573	0.0146711	0.0274083	0.354509	0.473333	0.000238668	3.53102e-05	0.051672	0.0157556
GFM2_5_74685837_A_G	0.554829	0.56397	0.557215	0.648408	0.677731	0.600883	0.493317	0.480421	0.644096	0.412615	0.564688	0.56084	0.482404	0.600716	0.557466	0.605282	0.429688	0.65842
GFOD2_16_67666045_T_C	0.704958	0.64964	0.681702	0.666227	0.642649	0.718923	0.579715	0.619641	0.600783	0.504305	0.655272	0.641943	0.571823	0.682283	0.667973	0.671205	0.612808	0.663922
GFPT1_2_69359238_A_G	0.0203768	0.105373	0.0754286	0.00305303	0.125117	0.0181884	0.000203278	0.0191779	0.000386689	6.0343e-06	0.00457387	0.000545921	0.0200425	0.138427	0.013479	0.00341347	0.0388842	0.029703
GGA1_22_37681928_C_T	0.520675	0.621574	0.549778	0.528214	0.569194	0.663521	0.41494	0.540599	0.584244	0.521472	0.591559	0.592858	0.505418	0.571081	0.548867	0.557976	0.569319	0.582649
GGA2_16_23383412_T_G	0.653081	0.647398	0.690101	0.497092	0.648185	0.674931	0.668023	0.655796	0.659962	0.570319	0.559157	0.5529	0.652026	0.665441	0.551215	0.327376	0.619769	0.61771
GGA3_17_75180895_C_T	0.69872	0.723696	0.725009	0.694853	0.746315	0.715428	0.744749	0.69963	0.747424	0.664952	0.735908	0.698797	0.704656	0.702093	0.705202	0.634351	0.61052	0.644624
GGCT_7_30430707_T_G	0.504398	0.55151	0.583641	0.538809	0.640399	0.604199	0.471175	0.498628	0.431786	0.373718	0.471195	0.444426	0.535406	0.594192	0.446079	0.423237	0.589077	0.52075
GGCX_2_85584469_C_T	0.064534	0.192542	0.205421	0.0399243	0.38368	0.181973	0.038319	0.0898475	0.104928	0.0519724	0.112448	0.0457526	0.0480432	0.139319	0.206612	0.135139	0.241158	0.167782
GGPS1_1_235359530_C_T	0.111485	0.294129	0.20202	0.351564	0.0965637	0.257954	0.0663478	0.0660799	0.378627	0.18541	0.227439	0.115075	0.0627401	0.0777398	0.373386	0.341983	0.272098	0.21237
GHDC_17_42103794_C_T	0.595125	0.531067	0.67206	0.514361	0.57874	0.551331	0.563648	0.617291	0.52889	0.489548	0.564731	0.550282	0.55098	0.62178	0.537943	0.526636	0.666112	0.632326
GHITM_10_84134211_A_G	0.00307814	0.0231045	0.0186206	0.00228868	0.108344	0.00377849	7.45589e-09	0.000367022	0.000771566	6.66719e-09	1.17438e-06	4.00347e-08	5.18102e-05	0.0100658	0.00961132	0.000102326	0.00704276	0.0236528
GID4_17_18051221_G_A	0.676306	0.618101	0.607414	0.687634	0.670355	0.641275	0.471037	0.612997	0.638813	0.626221	0.584722	0.611741	0.490088	0.659646	0.667929	0.673554	0.655608	0.688236
GID8_20_62972795_A_C	0.274672	0.321695	0.466619	0.0396952	0.4255	0.190306	0.103268	0.187423	0.0860852	0.0412913	0.424276	0.191119	0.106381	0.142564	0.116079	0.125063	0.11679	0.159689
GIGYF1_7_100599699_C_T	0.634787	0.636479	0.650866	0.548301	0.632047	0.622419	0.446466	0.531073	0.633638	0.580431	0.552641	0.5823	0.556306	0.605032	0.661172	0.637765	0.617163	0.605299
GIGYF2_2_232784580_T_C	0.142784	0.254529	0.221854	0.156375	0.152661	0.403482	0.171912	0.138981	0.178427	0.0702103	0.166951	0.252346	0.0760191	0.360692	0.135136	0.186737	0.118978	0.293464
GIMAP1_7_150659230_G_A	0.509359	0.471499	0.195221	0.11736	0.511588	0.314883	0.445143	0.347244	0.139713	0.0544998	0.113915	0.385409	0.474059	0.337019	0.156721	0.0762641	0.345543	0.450012
GIMAP2_7_150715051_C_A	0.425993	0.305521	0.144469	0.0623484	0.195198	0.263654	0.394411	0.29148	0.385425	0.196372	0.0451782	0.302536	0.356989	0.472092	0.445874	0.495806	0.216678	0.416856
GIMAP4_7_150556230_G_A	0.0790711	0.347963	0.0517409	3.55819e-05	0.0513731	0.20827	0.0911575	0.461068	0.247924	4.34175e-07	0.00109928	0.329736	0.474503	0.222363	0.0088136	0.000554122	0.371561	0.055157
GIMAP7_7_150517697_T_C	0.11011	0.25571	0.260231	0.156882	0.248653	0.15742	0.117844	0.15835	0.110609	0.0905662	0.277292	0.234585	0.166683	0.331206	0.381827	0.338924	0.342866	0.360051
GIN1_5_103045937_C_T	0.624123	0.568266	0.620877	0.682639	0.518991	0.666641	0.65587	0.488445	0.668259	0.489123	0.625023	0.642299	0.474223	0.593237	0.514482	0.505495	0.440086	0.653487
GINM1_6_149574111_C_T	0.241819	0.344673	0.250166	0.217194	0.315332	0.211191	0.21887	0.238015	0.169118	0.100217	0.166503	0.134727	0.269891	0.380106	0.161868	0.153465	0.210936	0.264613
GIT1_17_29571810_C_T	0.455804	0.321375	0.474355	0.164277	0.276615	0.156601	0.122139	0.282496	0.186953	0.141689	0.28046	0.214543	0.276085	0.302258	0.153732	0.135321	0.17494	0.256949
GIT2_12_109991333_G_A	0.300235	0.33442	0.4782	0.267475	0.245887	0.356546	0.0512412	0.0667017	0.218903	0.058471	0.259481	0.275835	0.0293017	0.256681	0.349672	0.484858	0.447556	0.354445
GK5_3_142160809_C_A	0.328342	0.466701	0.608074	0.485879	0.578539	0.470736	0.145638	0.374284	0.545865	0.418472	0.427603	0.502101	0.287106	0.448121	0.522848	0.525396	0.604573	0.600317
GKAP1_9_83889090_C_T	0.243265	0.229653	0.346746	0.330768	0.325816	0.435474	0.316074	0.0579715	0.261504	0.241166	0.271366	0.266441	0.258107	0.40964	0.40989	0.451658	0.429795	0.413074
GLB1_3_33021996_C_T	0.527193	0.489401	0.648248	0.540545	0.566402	0.488487	0.514786	0.55694	0.619987	0.673705	0.162064	0.510032	0.457732	0.580431	0.590554	0.656408	0.551898	0.533317
GLE1_9_128528030_T_C	0.518078	0.666986	0.569633	0.533976	0.703995	0.634731	0.639456	0.621706	0.508752	0.592965	0.59496	0.660921	0.612428	0.332343	0.549099	0.57116	0.585992	0.527221
GLG1_16_74562720_C_A	0.435889	0.230713	0.35281	0.38556	0.445571	0.426426	0.0523659	0.254645	0.387841	0.214807	0.295135	0.359953	0.16306	0.256632	0.292768	0.245876	0.471077	0.396549
GLI4_8_143333861_G_A	0.261178	0.250205	0.223442	0.216552	0.400009	0.240185	0.17438	0.171334	0.180772	0.142183	0.192136	0.191723	0.206585	0.33897	0.209343	0.175152	0.249675	0.216777
GLIPR1_12_75597300_A_G	0.0373999	0.0703158	0.0409668	0.108038	0.0869605	0.109532	0.0219666	0.0470591	0.0659261	0.0608427	0.0501162	0.0208387	0.0645174	0.0854734	0.0754604	0.0465345	0.0645322	0.0692721
GLIPR2_9_36154681_A_C	9.88423e-07	0.017276	0.0670055	0.133529	0.0705201	0.206368	8.00885e-06	0.000200884	0.103768	0.0695166	0.0638204	0.0522913	0.0163447	0.0127603	0.00493539	0.0100154	0.154564	0.0306235
GLMN_1_92286751_T_C	0.612883	0.595111	0.590841	0.540815	0.63892	0.626809	0.567293	0.614799	0.583918	0.649059	0.565662	0.400317	0.534816	0.562267	0.574014	0.572462	0.539625	0.596291
GLMP_1_156274030_C_T	4.61757e-05	0.197089	0.419033	0.210992	0.104259	0.227973	1.34226e-13	0.0814822	0.461327	0.135934	0.426955	0.435307	7.24199e-08	0.0367736	0.0430221	0.214913	0.0800945	0.495433
GLO1_6_38605235_C_T	0.667151	0.617675	0.652718	0.658432	0.596869	0.700543	0.593545	0.574561	0.575674	0.583875	0.626524	0.445214	0.46674	0.587371	0.567263	0.629187	0.538516	0.621233
GLOD4_17_856551_T_C	0.811753	0.83186	0.798114	0.823351	0.750144	0.822222	0.798378	0.840916	0.813129	0.777035	0.798374	0.0826335	0.815561	0.827053	0.843634	0.724643	0.828909	0.767224
GLRX_5_95838738_A_G	0.124709	0.0313751	0.40333	0.135091	0.249024	0.180707	0.0245469	0.0463432	0.0303285	0.0126322	0.0445099	0.0786271	0.0315502	0.308068	0.259191	0.34452	0.445722	0.369856
GLRX2_1_193206043_T_C	0.675531	0.712322	0.602279	0.511224	0.626412	0.670637	0.650227	0.700956	0.643412	0.660067	0.589698	0.67176	0.650901	0.634161	0.662086	0.62763	0.667537	0.622092
GLRX3_10_130190597_G_A	0.241268	0.431529	0.364491	0.109205	0.411838	0.438086	0.5361	0.425929	0.140711	0.253425	0.230004	0.31324	0.495639	0.454981	0.198025	0.212329	0.367675	0.391162
GLRX5_14_95533077_A_G	0.113294	0.126632	0.0342643	8.21369e-05	0.122358	0.0161196	0.00753498	0.0149597	0.00156426	5.56427e-05	0.00480966	0.00431534	0.014038	0.105127	0.00158642	0.000201745	0.0141403	0.054842
GLS_2_190990000_C_T	0.254081	0.117017	0.102387	0.0238651	0.0887942	0.21968	0.0162901	0.0224396	0.00372323	0.000807272	0.00215212	0.00374513	0.102474	0.344646	0.0028137	0.000781873	0.140775	0.0712375
GLT8D1_3_52704149_T_C	0.367229	0.494707	0.129257	0.208518	0.281474	0.402026	3.87815e-06	0.0474204	0.00231497	0.000118802	0.000454776	0.00306608	0.0747661	0.49269	0.0183659	0.003561	0.461395	0.314713
GLTP_12_109884220_A_G	0.264735	0.283006	0.216026	0.171785	0.240365	0.277115	0.19533	0.174547	0.165352	0.138304	0.196317	0.20661	0.199541	0.292571	0.18327	0.18564	0.194847	0.303882
GLUD1_10_87013374_G_A	0.773195	0.762524	0.717224	0.748189	0.776492	0.745177	0.779985	0.765862	0.771683	0.76125	0.741602	0.531178	0.657463	0.716753	0.712177	0.74995	0.70518	0.645147
GLUL_1_182440483_G_A	0.57118	0.440952	0.398793	0.401647	0.363318	0.430431	0.261508	0.415904	0.236915	0.213729	0.26703	0.48026	0.432825	0.552947	0.30483	0.280244	0.50148	0.498761
GLYCTK_3_52257062_G_A	0.354609	0.428525	0.264123	0.381632	0.429752	0.500458	0.284725	0.575517	0.344601	0.23994	0.46403	0.422848	0.464346	0.549738	0.41278	0.3291	0.355597	0.489109
GLYR1_16_4788616_T_C	0.762192	0.734142	0.731835	0.726928	0.610917	0.709057	0.624568	0.595182	0.636321	0.64591	0.163341	0.739277	0.660964	0.723349	0.630057	0.69264	0.747036	0.714457
GMCL1_2_69813410_G_A	0.256998	0.240465	0.213117	0.40959	0.404367	0.529879	0.109679	0.140544	0.298682	0.35612	0.280978	0.362792	0.0908719	0.169879	0.513474	0.38587	0.302532	0.295513
GMDS-AS1_6_2576410_C_T	0.664981	0.690821	0.695074	0.661569	0.554877	0.554912	0.599941	0.640382	0.692952	0.485986	0.658204	0.583059	0.644623	0.637888	0.57353	0.662022	0.476859	0.55929
GMEB1_1_28614021_C_T	0.547032	0.640509	0.565304	0.604788	0.556721	0.659399	0.549781	0.583655	0.461069	0.59106	0.588767	0.545098	0.557777	0.631902	0.568031	0.5803	0.528922	0.58561
GMEB2_20_63550223_T_C	0.557	0.606599	0.61843	0.600941	0.575029	0.487452	0.496135	0.574203	0.532272	0.482198	0.625581	0.610997	0.541382	0.568971	0.534261	0.52729	0.588655	0.569762
GMFB_14_54444073_T_C	0.250916	0.51419	0.526876	0.51151	0.565276	0.523497	0.12306	0.251913	0.347343	0.293258	0.347552	0.31953	0.250579	0.549498	0.546436	0.409637	0.568459	0.417542
GMFG_19_39247938_G_A	0.432522	0.46203	0.470253	0.554414	0.440387	0.515789	0.264289	0.322506	0.394586	0.362665	0.3603	0.391296	0.307893	0.456825	0.533129	0.512376	0.522527	0.55713
GMIP_19_19623158_T_C	0.106909	0.198632	0.0865194	0.0786402	0.279359	0.172629	0.0241913	0.091819	0.156206	0.0610238	0.0844682	0.0846251	0.0896467	0.0647671	0.0767118	0.0718192	0.120427	0.103394
GMNN_6_24762829_C_T	0.261454	0.36789	0.260577	0.0907394	0.319303	0.44523	0.212372	0.254233	0.122581	0.089862	0.121926	0.171502	0.445889	0.276273	0.0920733	0.0901778	0.117452	0.223747
GMPPA_2_219530737_G_A	0.639825	0.633738	0.606111	0.468465	0.658818	0.676578	0.476844	0.68932	0.616516	0.657497	0.619975	0.690066	0.664963	0.660934	0.569179	0.518846	0.632963	0.639568
GMPPB_3_49696796_G_A	0.311522	0.447152	0.372597	0.168095	0.394133	0.356386	0.0941797	0.267018	0.346194	0.286653	0.288486	0.313926	0.340131	0.396617	0.230268	0.248171	0.340028	0.381502
GMPR2_14_24158569_C_T	0.57645	0.61702	0.700323	0.556722	0.631039	0.665987	0.497975	0.561911	0.673702	0.571173	0.644165	0.647384	0.600423	0.629045	0.635649	0.618346	0.626231	0.598274
GMPS_3_155820419_C_T	0.718996	0.721157	0.726952	0.691527	0.752524	0.757833	0.665091	0.701815	0.717832	0.743259	0.725791	0.746689	0.696802	0.685805	0.652205	0.679256	0.711631	0.719759
GNA12_7_2759550_T_C	0.107911	0.0565069	0.0967618	0.0506406	0.344862	0.0480618	0.0428265	0.0862484	0.0539543	0.0398183	0.0857859	0.00857513	0.0914343	0.113771	0.0593024	0.0463177	0.132274	0.115596
GNA13_17_65109003_C_A	0.467975	0.299553	0.416298	0.373202	0.443002	0.353739	0.0761399	0.22396	0.249776	0.407091	0.260199	0.399703	0.149602	0.287682	0.482743	0.533197	0.360403	0.503465
GNAI2_3_50143702_G_T	0.513754	0.662043	0.54015	0.460008	0.537944	0.564882	0.560911	0.549991	0.537829	0.492679	0.508718	0.413031	0.598276	0.570836	0.503925	0.432093	0.604025	0.518276
GNAI3_1_109480522_T_G	0.527993	0.508279	0.469307	0.600223	0.59647	0.57882	0.275604	0.495156	0.407572	0.471569	0.576892	0.606145	0.461049	0.54821	0.61929	0.459191	0.612113	0.631718
GNAS_20_58781660_C_A	0.994572	0.994687	0.99603	0.996114	0.995402	0.996167	0.994486	0.00124474	0.9946	0.994759	0.994382	0.99478	0.99396	0.99522	0.996432	0.995611	0.995977	0.996237
GNB1_1_1955806_G_A	0.555031	0.549625	0.53059	0.528091	0.52316	0.625416	0.38248	0.494257	0.495979	0.480083	0.495389	0.551583	0.578718	0.670288	0.550217	0.519326	0.555408	0.39629
GNB2_7_100728855_T_C	0.0240828	0.214677	0.259258	0.144117	0.317041	0.131138	0.00802333	0.0327109	0.0480966	0.0243579	0.0425453	0.029652	0.00964883	0.0332964	0.144704	0.115405	0.202254	0.170771
GNB5_15_52111507_G_A	0.583977	0.56186	0.539859	0.474077	0.626645	0.562932	0.556795	0.619813	0.429797	0.478562	0.466326	0.531941	0.56637	0.573793	0.417505	0.436151	0.404617	0.482561
GNE_9_36305456_A_G	0.714633	0.689575	0.689365	0.648186	0.599429	0.662764	0.630298	0.652596	0.628257	0.587477	0.609413	0.511871	0.616676	0.687028	0.594184	0.610569	0.686694	0.684243
GNG11_7_93929189_A_G	0.650497	0.659929	0.550539	0.500197	0.544759	0.615077	0.433801	0.553242	0.490331	0.55786	0.626506	0.551654	0.621072	0.656868	0.626903	0.615798	0.553808	0.532062
GNG2_14_51864115_C_A	0.87496	0.877851	0.892057	0.88636	0.854409	0.818997	0.896623	0.891539	0.827711	0.869656	0.861952	0.030748	0.856344	0.889834	0.864222	0.873676	0.8742	0.810601
GNG5_1_84474156_C_T	0.248981	0.208388	0.165645	0.115468	0.362787	0.150378	0.119442	0.120698	0.105119	0.0697215	0.156177	0.112206	0.180348	0.28459	0.112639	0.0988741	0.439284	0.3427
GNL1_6_30543393_C_T	0.623996	0.496994	0.449154	0.455177	0.598417	0.551875	0.398794	0.510848	0.553838	0.632531	0.275593	0.546432	0.607631	0.447818	0.55057	0.646018	0.538704	0.485543
GNL2_1_37556851_C_A	0.0566236	0.0568057	0.016915	0.0335548	0.0879958	0.0516379	0.00183026	0.0423611	0.00967025	0.0223636	0.0142292	0.0480301	0.0166126	0.0555795	0.0718393	0.0521176	0.0389238	0.0331918
GNL3_3_52758521_T_C	0.242337	0.266492	0.119622	0.187603	0.378882	0.329031	0.0957495	0.245813	0.183185	0.303709	0.104446	0.21226	0.219873	0.313383	0.246101	0.17425	0.154907	0.20221
GNLY_2_85705880_C_T	0.0096469	0.0307823	1.9557e-05	0.000307843	0.00367857	0.00756029	0.0102828	0.145818	1.856e-08	0.0122763	7.71991e-08	0.13833	0.262015	0.0774387	0.000734537	0.0211263	0.00332248	0.108929
GNPAT_1_231149900_A_G	0.527601	0.673698	0.542058	0.513042	0.587759	0.533693	0.660518	0.626667	0.413155	0.568858	0.597258	0.661443	0.47773	0.109628	0.55449	0.54804	0.565783	0.564488
GNPDA1_5_142017001_C_T	0.154263	0.378373	0.420255	0.363337	0.307765	0.300154	0.0687399	0.150107	0.174772	0.266006	0.330872	0.241348	0.170376	0.25061	0.48126	0.539007	0.507316	0.541761
GNPDA2_4_44802030_A_C	0.164623	0.260218	0.0994847	0.0798499	0.12079	0.11721	0.0542209	0.0685159	0.0556149	0.0418153	0.0419836	0.0385634	0.10887	0.191856	0.0558439	0.037355	0.0519838	0.0784124
GNPNAT1_14_52690783_C_T	0.459193	0.436749	0.593744	0.45529	0.592787	0.58668	0.294615	0.462888	0.628483	0.511863	0.641665	0.549521	0.493168	0.616552	0.613508	0.543184	0.569906	0.607462
GNPTAB_12_101894687_A_G	0.475888	0.526515	0.529304	0.566314	0.648901	0.479337	0.420347	0.49146	0.538568	0.415602	0.543064	0.340279	0.453916	0.519614	0.574705	0.470787	0.512705	0.503178
GNPTG_16_1448196_A_G	0.618496	0.631421	0.686489	0.695255	0.702654	0.617704	0.629165	0.609049	0.531046	0.566283	0.570387	0.591574	0.666564	0.696127	0.610316	0.573443	0.689707	0.690123
GNS_12_64790485_A_G	0.64345	0.688473	0.68318	0.703165	0.670597	0.673855	0.489641	0.610298	0.720613	0.667042	0.707724	0.67646	0.656848	0.58259	0.63877	0.669889	0.641682	0.677164
GOLGA1_9_124829154_C_T	0.707555	0.706376	0.703954	0.708767	0.654417	0.641879	0.574702	0.707619	0.635691	0.686949	0.686851	0.68685	0.677696	0.700677	0.597347	0.665928	0.653396	0.684876
GOLGA2_9_128275631_G_T	0.453048	0.506611	0.208761	0.419314	0.500927	0.402126	0.123022	0.28119	0.429876	0.215408	0.381249	0.266053	0.260398	0.457427	0.464788	0.449414	0.315104	0.521112
GOLGA3_12_132751222_C_T	0.351008	0.529291	0.536895	0.321386	0.452402	0.560357	0.0798541	0.233076	0.531839	0.363432	0.453206	0.425882	0.208178	0.427205	0.513541	0.419911	0.515253	0.440603
GOLGA4_3_37447924_T_C	0.127233	0.259504	0.0109612	0.127594	0.421383	0.0292464	0.0285972	0.0434542	0.0477094	0.00356794	0.0253777	0.0421111	0.0953965	0.302837	0.00673597	0.0064019	0.068895	0.137221
GOLGA5_14_92889146_T_G	0.642984	0.642463	0.642898	0.478484	0.588324	0.529606	0.619156	0.525892	0.579217	0.427405	0.520324	0.526111	0.624093	0.626383	0.492389	0.470505	0.593477	0.571318
GOLGA7_8_41458907_T_C	0.27904	0.430648	0.0813809	0.119018	0.2029	0.19814	0.386618	0.471355	0.0534688	0.133615	0.0929146	0.370254	0.405861	0.485706	0.117035	0.143895	0.117961	0.193722
GOLGB1_3_121706970_T_G	0.0942793	0.241037	0.112859	0.237099	0.225996	0.166108	0.0474475	0.0761253	0.065267	0.0557032	0.062896	0.0824736	0.0881375	0.249587	0.037713	0.0632188	0.123022	0.133107
GOLPH3_5_32213211_G_A	0.280718	0.523402	0.454057	0.600058	0.458487	0.380691	0.270812	0.321876	0.376661	0.437073	0.408607	0.239898	0.261915	0.40694	0.480158	0.458305	0.218076	0.433418
GOLT1B_12_21606072_A_G	0.584074	0.564361	0.516382	0.508792	0.578368	0.538009	0.474921	0.485454	0.471016	0.466279	0.342541	0.531046	0.463599	0.580701	0.537922	0.562076	0.546641	0.527805
GON4L_1_155952404_C_T	0.735785	0.719054	0.749757	0.696054	0.638561	0.726816	0.753609	0.728702	0.714978	0.657232	0.617316	0.689273	0.644207	0.68495	0.708815	0.722058	0.724381	0.694243
GON7_14_93228333_T_C	0.612015	0.670056	0.630518	0.694071	0.692924	0.697889	0.364171	0.595953	0.668244	0.656104	0.60482	0.63291	0.514768	0.679922	0.639267	0.668803	0.631686	0.64849
GOPC_6_117561046_G_A	0.550264	0.607566	0.524688	0.639266	0.575725	0.604405	0.598469	0.587585	0.60029	0.676042	0.327472	0.680413	0.572653	0.558144	0.610254	0.576238	0.69108	0.57457
GORAB_1_170538763_A_G	0.00518334	0.0932597	0.121042	0.00690673	0.343935	0.128377	3.87937e-05	0.00261808	0.00131675	0.000276434	0.00366142	0.00954753	0.00311617	0.0244271	0.00849034	0.00476653	0.108683	0.00277316
GORASP2_2_170965956_T_C	0.141865	0.142121	0.144744	0.0683129	0.345347	0.176578	0.0194526	0.0820598	0.0785129	0.0635726	0.0670671	0.0897882	0.0530082	0.106786	0.198962	0.147009	0.129219	0.164882
GOSR1_17_30561807_A_G	0.90213	0.901149	0.904281	0.875388	0.870567	0.891991	0.866945	0.174182	0.861214	0.84256	0.877124	0.870204	0.885947	0.874371	0.849642	0.780123	0.876176	0.887148
GOSR2_17_46868641_A_G	0.209732	0.24212	0.325793	0.142909	0.234801	0.204592	0.0614177	0.194094	0.316349	0.185425	0.17202	0.168431	0.1461	0.20422	0.172649	0.153057	0.182581	0.175268
GOT1_10_99459206_A_G	0.548858	0.385157	0.39941	0.390535	0.447577	0.409123	0.42988	0.421856	0.448026	0.439778	0.412176	0.196628	0.400124	0.468856	0.447259	0.452552	0.459926	0.384115
GOT2_16_58704146_G_A	0.323927	0.525982	0.439803	0.232175	0.409223	0.363458	0.04496	0.206347	0.252084	0.270594	0.258592	0.312974	0.227058	0.41927	0.33642	0.275058	0.519106	0.476786
GPAA1_8_144159381_A_G	0.69851	0.672374	0.632424	0.657096	0.726384	0.719646	0.640489	0.646169	0.651605	0.603935	0.627123	0.651583	0.661553	0.715793	0.591794	0.587309	0.644905	0.6933
GPALPP1_13_45122054_T_G	0.280753	0.448828	0.218718	0.317507	0.531375	0.525869	0.410995	0.357685	0.215244	0.271827	0.187206	0.18459	0.467593	0.466536	0.399524	0.233344	0.505797	0.449623
GPANK1_6_31761582_A_G	0.647725	0.632834	0.520372	0.579782	0.624958	0.688179	0.663292	0.622821	0.666957	0.47146	0.629568	0.665972	0.593108	0.657984	0.558322	0.497738	0.507246	0.631695
GPAT4_8_41568954_G_A	0.852128	0.769708	0.751493	0.808783	0.781112	0.816749	0.746544	0.754395	0.741041	0.765666	8.98995e-05	0.752375	0.773343	0.763496	0.813326	0.770176	0.754828	0.777218
GPATCH1_19_32981109_G_A	0.376681	0.348723	0.429183	0.451136	0.321636	0.5587	0.540164	0.526973	0.428958	0.583703	0.118381	0.463343	0.530028	0.508998	0.547609	0.449554	0.423074	0.470666
GPATCH11_2_37039160_T_C	0.583312	0.613501	0.597558	0.480877	0.653758	0.680451	0.411428	0.505508	0.609199	0.531706	0.56433	0.585545	0.503125	0.622695	0.637152	0.64636	0.609032	0.6265
GPATCH2_1_217331229_C_T	0.169573	0.300076	0.122743	0.474787	0.360645	0.366581	0.271162	0.46065	0.390283	0.428961	0.161074	0.482242	0.336947	0.389542	0.425511	0.487779	0.363087	0.39974
GPATCH2L_14_76138646_G_T	0.419019	0.299237	0.138114	0.282293	0.338827	0.438814	4.24404e-05	0.0251763	0.0875978	0.0159065	0.0596613	0.0443855	0.0113428	0.0452417	0.484095	0.38726	0.342491	0.249786
GPATCH3_1_26856553_G_A	0.746305	0.694991	0.70061	0.693401	0.749709	0.698779	0.751091	0.697811	0.679971	0.721174	0.674158	0.711469	0.693839	0.738026	0.665485	0.713388	0.697817	0.675754
GPATCH4_1_156578700_C_A	0.557147	0.570336	0.553066	0.392417	0.596935	0.642844	0.327142	0.572082	0.426946	0.609263	0.512008	0.63774	0.625052	0.593466	0.537713	0.502291	0.535682	0.606093
GPATCH8_17_44553352_G_A	0.520355	0.578909	0.581749	0.383685	0.554536	0.587442	0.226544	0.519016	0.563378	0.417426	0.448569	0.511419	0.452962	0.553317	0.571182	0.542829	0.5918	0.631098
GPBP1_5_57313438_T_C	0.111106	0.0365457	0.255741	0.00748745	0.129401	0.200447	0.00579992	0.000609335	0.00427014	0.000177896	0.003258	0.00172785	0.0351722	0.284197	0.0562545	0.0345626	0.495202	0.380605
GPBP1L1_1_45529043_G_A	0.634729	0.621705	0.733301	0.681161	0.725417	0.724802	0.727042	0.713547	0.623457	0.617054	0.645615	0.708454	0.598132	0.670324	0.570106	0.56771	0.660404	0.610858
GPCPD1_20_5490174_C_T	0.70271	0.7015	0.632212	0.604501	0.642141	0.686256	0.669515	0.6253	0.582133	0.514155	0.457281	0.588921	0.63719	0.438127	0.54938	0.526183	0.500146	0.620729
GPD2_2_156634344_C_T	0.734409	0.712306	0.720747	0.748601	0.685435	0.690656	0.659062	0.663316	0.727861	0.687446	0.680103	0.482434	0.552474	0.657228	0.66321	0.676453	0.647494	0.656547
GPI_19_34295105_C_A	0.308997	0.306071	0.209843	0.347189	0.343853	0.350393	0.40619	0.271355	0.257927	0.164301	0.256957	0.239775	0.55467	0.451357	0.141863	0.172715	0.408827	0.329436
GPN1_2_27711657_T_C	0.627429	0.61246	0.556421	0.530705	0.59856	0.502586	0.311915	0.58921	0.599068	0.657383	0.53936	0.592692	0.586739	0.589635	0.5592	0.619956	0.547171	0.603463
GPN2_1_26942246_A_G	0.725455	0.686101	0.73013	0.659036	0.663696	0.683752	0.670884	0.674174	0.68216	0.580831	0.655876	0.637791	0.676791	0.708505	0.637545	0.611551	0.676137	0.688832
GPN3_12_110362361_T_C	0.000581908	0.373057	0.23493	0.407302	0.11889	0.248777	0.000503807	0.00249451	0.32173	0.142345	0.383441	0.484451	0.0529459	0.191723	0.4051	0.485472	0.384956	0.372498
GPR107_9_130169549_C_T	0.562914	0.659334	0.471219	0.524679	0.575807	0.527676	0.34445	0.665367	0.578582	0.52678	0.537116	0.667211	0.538576	0.634894	0.647862	0.605486	0.602246	0.613609
GPR108_19_6750193_C_T	0.58482	0.588926	0.573609	0.545683	0.655586	0.548114	0.126332	0.465041	0.555211	0.475406	0.521271	0.497213	0.471781	0.679301	0.659543	0.697339	0.633211	0.609904
GPR132_14_105031279_G_A	0.36286	0.46288	0.193699	0.527304	0.361363	0.497761	0.0565076	0.197986	0.255955	0.206376	0.34353	0.129427	0.13357	0.281687	0.142666	0.175704	0.14988	0.120061
GPR137_11_64377292_A_G	0.535669	0.557896	0.498518	0.499226	0.489362	0.584058	0.443172	0.474435	0.404528	0.455139	0.525004	0.477208	0.528305	0.5589	0.395686	0.457827	0.511654	0.534426
GPR137B_1_236143525_G_A	0.0496295	0.335237	0.225651	0.0217974	0.30966	0.258525	0.020717	0.0573618	0.0127569	0.000901447	0.181202	0.0653035	0.0546107	0.100309	0.0120162	0.00145993	0.39036	0.212133
GPR155_2_174333836_A_G	0.340231	0.35004	0.346724	0.264214	0.514759	0.26492	0.386968	0.242363	0.229866	0.167537	0.225127	0.216087	0.218379	0.289366	0.208225	0.175049	0.210155	0.216019
GPR183_13_99341776_A_G	0.14145	0.145434	0.14421	0.108892	0.18239	0.147061	0.244741	0.11107	0.159041	0.1031	0.20848	0.0260702	0.231601	0.189563	0.188682	0.086406	0.183571	0.147364
GPR65_14_87923791_A_C	0.633848	0.642639	0.500499	0.576148	0.563982	0.661291	0.0886884	0.51846	0.57499	0.441353	0.497459	0.51095	0.419024	0.636743	0.445471	0.392227	0.549947	0.629119
GPRIN3_4_89393345_C_A	0.190822	0.38848	0.507518	0.264006	0.509711	0.284	0.268867	0.324104	0.0632063	0.125874	0.292642	0.250145	0.332313	0.353017	0.181667	0.22245	0.502826	0.276985
GPS1_17_81966676_C_A	0.738209	0.742795	0.715258	0.683506	0.719437	0.732837	0.674914	0.699772	0.679914	0.613595	0.639319	0.71217	0.692689	0.708785	0.669764	0.636657	0.710285	0.638871
GPS2_17_7351283_T_G	0.546568	0.576402	0.672234	0.569515	0.657696	0.491886	0.588862	0.676745	0.541916	0.572387	0.300091	0.57884	0.585467	0.637356	0.490491	0.515174	0.543487	0.607984
GPSM2_1_108857038_A_G	0.444475	0.179877	0.0726762	0.0689256	0.431456	0.358823	0.112413	0.0607077	0.0653852	0.0135187	0.0674183	0.0482401	0.137488	0.268495	0.0602665	0.0286045	0.307379	0.371566
GPSM3_6_32222707_G_A	0.216261	0.291208	0.11725	0.27992	0.266752	0.331801	0.149484	0.18211	0.107021	0.0705904	0.109141	0.105859	0.316533	0.356914	0.0695582	0.0670949	0.210906	0.181871
GPX1_3_49394971_C_T	0.717995	0.622971	0.697703	0.622185	0.702384	0.629504	0.569508	0.666178	0.620687	0.708877	0.68103	0.695427	0.51351	0.690025	0.707383	0.598428	0.647488	0.67172
GPX4_19_1098918_C_A	0.0886649	0.159617	0.121976	0.00455352	0.316654	0.0520803	8.03224e-07	0.043753	0.00824087	0.000433048	0.00367708	0.00175499	0.0207143	0.104247	0.0160073	0.0018406	0.173859	0.0737141
GRAMD1A_19_35009736_T_G	0.377465	0.482837	0.105285	0.0123115	0.0788359	0.234698	0.287299	0.267343	0.0100021	0.00443388	0.0806063	0.146492	0.470364	0.386173	0.0155538	0.00599929	0.464225	0.48409
GRB2_17_75312265_C_T	0.00360963	0.334873	0.441377	0.370842	0.415236	0.179682	6.4042e-08	0.000200284	0.433114	0.137149	0.273077	0.392481	0.000101728	0.000350705	0.263287	0.490602	0.267248	0.160367
GRHPR_9_37419500_G_A	1.51248e-06	0.0458558	0.000134142	1.8191e-16	0.142923	0.0105892	2.52112e-26	4.74898e-06	2.31758e-08	2.31366e-23	1.3744e-08	6.56747e-06	9.61156e-10	0.00050469	8.65533e-06	1.35493e-12	0.000351657	3.79891e-06
GRINA_8_143920748_C_T	0.706842	0.637012	0.680578	0.681848	0.708989	0.709162	0.720441	0.704873	0.708927	0.648656	0.687916	0.720144	0.649807	0.663938	0.639815	0.666851	0.679543	0.695319
GRK2_11_67174977_C_T	0.750609	0.75175	0.739985	0.744873	0.667332	0.691001	0.753183	0.735304	0.73919	0.718111	0.722778	0.620434	0.657203	0.72875	0.674906	0.708292	0.683113	0.714545
GRK5_10_119220759_C_T	0.61056	0.427312	0.404811	0.286046	0.513841	0.586663	0.565235	0.401912	0.355181	0.292015	0.456341	0.445601	0.509298	0.446538	0.558402	0.316382	0.377796	0.410036
GRK6_5_177331525_A_G	0.4237	0.509051	0.49322	0.51707	0.475136	0.454832	0.359113	0.45535	0.419269	0.454949	0.51912	0.416515	0.434771	0.479485	0.553045	0.493777	0.517301	0.454437
GRN_17_44276017_C_T	0.618984	0.651674	0.579285	0.574066	0.62154	0.544995	0.443695	0.585024	0.639602	0.37885	0.61222	0.4945	0.347936	0.596495	0.461095	0.46593	0.539984	0.586011
GRPEL1_4_7072499_C_T	0.0170304	0.312286	0.256878	0.0231009	0.342139	0.416028	0.00179911	0.0343495	0.203905	0.017085	0.0161264	0.100915	0.0179989	0.0917591	0.412056	0.307198	0.184415	0.108608
GRPEL2_5_149453612_G_A	0.565048	0.705483	0.703262	0.600185	0.627826	0.714332	0.420277	0.671599	0.699243	0.666857	0.672307	0.716921	0.638733	0.687021	0.686514	0.585132	0.552925	0.698907
GRSF1_4_70834530_C_T	0.661796	0.679519	0.657957	0.716735	0.701288	0.711182	0.477776	0.59724	0.579914	0.702389	0.64186	0.625384	0.583725	0.584609	0.580534	0.574355	0.615134	0.678428
GRWD1_19_48445721_A_C	0.0352001	0.173458	0.0279613	0.000254447	0.15558	0.056567	2.53842e-06	0.00268436	0.001126	9.34615e-06	0.00151827	0.010618	0.00233875	0.00168204	0.00417397	0.000872362	0.0935827	0.0374905
GSAP_7_77287502_G_A	0.574617	0.654595	0.644588	0.607011	0.619949	0.659094	0.624421	0.686721	0.711662	0.650571	0.322736	0.560388	0.505703	0.577309	0.671478	0.650618	0.605259	0.425343
GSDMD_8_143560999_C_T	0.000172154	0.0876485	0.0070558	0.000111199	0.0590067	0.0376453	9.03374e-10	0.000140581	0.000292377	6.55403e-07	3.78057e-07	0.0150596	0.00342748	0.00877901	4.30529e-07	0.000961556	0.0191365	0.037782
GSE1_16_85277474_A_G	0.350447	0.307447	0.205943	0.465262	0.222646	0.357279	0.02575	0.288613	0.21167	0.128592	0.271851	0.515812	0.20397	0.145847	0.233511	0.157941	0.13654	0.151735
GSK3A_19_42325120_G_A	0.689588	0.627121	0.622104	0.566707	0.61236	0.572418	0.562801	0.581344	0.667204	0.548241	0.599301	0.506856	0.521295	0.625064	0.603382	0.579994	0.66993	0.616001
GSK3B_3_119801278_C_T	0.559542	0.623604	0.53145	0.589307	0.487862	0.539586	0.390198	0.564602	0.298606	0.630005	0.563349	0.501401	0.293298	0.51402	0.532753	0.501935	0.455327	0.453427
GSKIP_14_96433121_C_T	0.277946	0.358222	0.342244	0.241497	0.385417	0.280698	0.143274	0.209531	0.256214	0.201923	0.226809	0.269954	0.230136	0.373107	0.251295	0.226124	0.285602	0.297847
GSPT1_16_11836153_T_C	0.751089	0.720399	0.646152	0.641992	0.661323	0.740695	0.75372	0.741246	0.688336	0.714665	0.667467	0.403572	0.614191	0.655234	0.618723	0.646262	0.71517	0.676426
GSR_8_30726249_G_A	0.195103	0.501406	0.11727	0.0941704	0.454037	0.314543	0.456355	0.165433	0.0132017	0.0142941	0.169908	0.142311	0.378925	0.376972	0.129966	0.111729	0.487469	0.479033
GSS_20_34860112_G_A	0.673748	0.594742	0.623423	0.627845	0.703135	0.617014	0.60598	0.619338	0.667031	0.594334	0.636335	0.530557	0.626555	0.665276	0.621151	0.559869	0.627872	0.649853
GSTK1_7_143216476_G_A	0.0238915	0.0634117	0.0197116	0.00735143	0.214202	0.0611272	0.000144244	0.0209471	0.0128252	0.00170256	0.0177154	0.00742834	0.0181781	0.126125	0.0152265	0.00575046	0.0720113	0.0761658
GSTO1_10_104276097_A_G	0.00903277	0.234399	0.017912	1.12443e-09	0.293951	0.0191958	1.43973e-07	4.75139e-05	0.000109666	2.12004e-07	0.000503912	3.40072e-05	4.72994e-05	0.1736	0.000204395	4.39773e-06	0.114899	0.124745
GSTP1_11_67544995_G_A	0.15717	0.016098	9.43533e-05	5.38705e-11	0.24765	0.0122585	0.217462	0.000226554	8.45129e-08	4.2281e-11	0.0624694	0.0502484	0.309517	0.0182801	3.17696e-05	4.52719e-09	0.024372	0.129638
GSTZ1_14_77362867_A_G	0.402893	0.593362	0.614512	0.435601	0.473596	0.523253	0.279901	0.416994	0.444951	0.387109	0.498803	0.434905	0.410885	0.518525	0.527095	0.51272	0.60977	0.360664
GTDC1_2_143873600_G_T	0.386246	0.556435	0.301924	0.455049	0.548866	0.461088	0.193192	0.219442	0.562321	0.451916	0.460932	0.573146	0.194734	0.436073	0.296325	0.378347	0.425558	0.259129
GTF2A1_14_81246294_T_G	0.646168	0.68772	0.582372	0.645003	0.677663	0.607146	0.601786	0.626329	0.476678	0.645487	0.584586	0.629369	0.666975	0.655117	0.566873	0.554311	0.638408	0.532846
GTF2A2_15_59627311_C_T	0.0248917	0.137349	0.0623884	0.0593849	0.23465	0.137826	1.46688e-05	0.0246809	0.000678285	0.00985039	0.0283863	0.00619739	0.00193833	0.0409	0.093746	0.0679823	0.038215	0.0726331
GTF2B_1_88873177_A_C	0.650429	0.674078	0.602094	0.36318	0.594552	0.623305	0.508891	0.50976	0.640744	0.506399	0.386132	0.509754	0.534687	0.59423	0.527285	0.546582	0.625321	0.582451
GTF2E1_3_120791869_G_A	0.617298	0.563737	0.63124	0.510561	0.684747	0.687947	0.617376	0.622769	0.479158	0.51829	0.560019	0.575933	0.651542	0.654266	0.479787	0.508522	0.524198	0.5618
GTF2E2_8_30684418_G_A	0.624425	0.703555	0.675146	0.726835	0.703327	0.592915	0.421558	0.666174	0.665003	0.713893	0.627157	0.653857	0.570032	0.576587	0.641174	0.482415	0.651948	0.678896
GTF2F1_19_6398060_T_C	0.116445	0.0911479	0.0680675	0.0140885	0.22731	0.11951	0.0112437	0.0156246	0.0131792	0.00803538	0.0148146	0.0130423	0.0235248	0.190388	0.0658939	0.0298844	0.0567581	0.114331
GTF2F2_13_45352169_A_G	0.739903	0.684166	0.692983	0.768201	0.751892	0.699839	0.75212	0.739692	0.705046	0.748985	0.510208	0.691894	0.700158	0.417978	0.70546	0.744443	0.744876	0.751107
GTF2H1_11_18256876_A_C	0.576285	0.640962	0.621538	0.643803	0.653993	0.676285	0.572457	0.606677	0.439017	0.66113	0.634127	0.67599	0.594626	0.607084	0.588341	0.564872	0.577996	0.514769
GTF2H2_5_71012424_T_C	0.0731312	0.13301	0.00153985	0.00382378	0.355402	0.119335	5.80713e-05	0.00618943	0.000436346	7.22157e-05	0.00107221	4.00393e-05	0.0144279	0.00148997	4.15684e-12	1.14961e-07	3.05963e-06	0.000397664
GTF2H2C_5_69485786_T_C	0.740635	0.673438	0.660814	0.677132	0.708302	0.732268	0.647716	0.454096	0.646716	0.642747	0.645785	0.64427	0.582609	0.737495	0.662375	0.648887	0.693174	0.680992
GTF2H3_12_123626128_A_G	0.259168	0.433851	0.34368	0.252067	0.466382	0.363483	0.265836	0.277233	0.322585	0.216465	0.253165	0.243228	0.31704	0.396918	0.268009	0.262084	0.387217	0.362778
GTF2H5_6_158200536_A_G	2.69733e-05	0.0641186	0.328061	0.0232855	0.0517456	0.00463165	2.732e-08	0.000407841	0.0761908	0.000494339	0.0475774	7.00144e-05	4.53024e-07	0.00161708	0.353827	0.2343	0.209753	0.00848717
GTF2I_7_74616523_C_T	0.589856	0.583716	0.562421	0.58046	0.691697	0.579669	0.507012	0.53183	0.637319	0.503905	0.574807	0.628762	0.474701	0.657379	0.624488	0.515763	0.528646	0.673175
GTF3A_13_27424632_C_T	0.0759688	0.255768	0.000817501	0.000246064	0.229441	0.0760861	0.000553235	0.016639	0.00187846	7.43418e-09	0.000854118	0.0134413	0.0220666	0.172908	0.0476866	0.00120879	0.149093	0.230506
GTF3C1_16_27540016_T_C	0.751366	0.721016	0.785229	0.770904	0.758779	0.754665	0.665946	0.698711	0.759044	0.731619	0.74596	0.726094	0.7016	0.71919	0.457636	0.751771	0.729632	0.734365
GTF3C2_2_27351292_T_C	0.625508	0.58981	0.557035	0.525607	0.66971	0.621047	0.482437	0.483532	0.665302	0.456382	0.496003	0.642838	0.567542	0.645715	0.639986	0.60634	0.537093	0.458151
GTF3C3_2_196767831_C_A	0.196327	0.109302	0.0429517	0.000191092	0.06447	0.0308295	0.0236691	0.183847	0.235179	0.00461095	8.48522e-05	0.0175145	0.0802326	0.243954	0.27047	0.0647428	0.0679249	0.00100131
GTF3C4_9_132752410_T_C	0.523288	0.634756	0.638156	0.662573	0.495235	0.647728	0.403372	0.461624	0.616828	0.489154	0.630627	0.349327	0.399554	0.614371	0.464892	0.552126	0.443776	0.562587
GTF3C5_9_133131971_C_A	0.906841	0.931286	0.909911	0.907583	0.918136	0.893721	0.924736	0.0607889	0.906798	0.903952	0.910478	0.890775	0.902096	0.93259	0.911668	0.914907	0.908013	0.921611
GTF3C6_6_111048388_G_T	0.428274	0.62166	0.637532	0.476969	0.618088	0.449678	0.275391	0.614467	0.49291	0.507073	0.54666	0.465043	0.49904	0.520933	0.443705	0.509033	0.589436	0.53736
GTPBP1_22_38733703_G_A	0.614297	0.66472	0.662337	0.679609	0.697777	0.580014	0.688526	0.661882	0.473173	0.526187	0.602182	0.590033	0.667009	0.640729	0.566874	0.624381	0.677387	0.665956
GTPBP10_7_90252222_A_G	0.532044	0.571938	0.558341	0.471137	0.580686	0.612271	0.24973	0.59273	0.491341	0.543888	0.457044	0.561413	0.462986	0.465183	0.515912	0.446193	0.472904	0.454882
GTPBP2_6_43705846_G_T	0.577647	0.604394	0.549972	0.496135	0.562307	0.539936	0.455182	0.500594	0.559851	0.549411	0.421913	0.53903	0.458983	0.60515	0.571885	0.498661	0.466506	0.566419
GTPBP4_10_1064636_A_C	0.923668	0.913958	0.872381	0.913892	0.898989	0.907376	0.888378	0.153025	0.917494	0.919361	0.908161	0.922656	0.8721	0.816905	0.887273	0.894387	0.883242	0.875733
GTPBP8_3_113110945_G_A	0.373494	0.470866	0.496583	0.430964	0.498328	0.588726	0.331814	0.320621	0.331937	0.286376	0.308438	0.359912	0.360015	0.45485	0.349098	0.258881	0.483693	0.485973
GUCD1_22_24521425_C_A	0.42092	0.63633	0.353666	0.507338	0.518031	0.568644	0.0801673	0.539305	0.543371	0.430921	0.565466	0.569217	0.481289	0.447144	0.520691	0.450968	0.459465	0.525854
GUF1_4_44579625_C_T	0.671005	0.618372	0.61792	0.603007	0.675454	0.696777	0.477866	0.522237	0.575689	0.488827	0.564149	0.689885	0.444832	0.583818	0.646205	0.682461	0.536177	0.481763
GUK1_1_228243799_C_T	0.602096	0.602982	0.702921	0.628354	0.719424	0.569644	0.572402	0.579064	0.520204	0.449153	0.50105	0.551662	0.585398	0.674484	0.628065	0.648598	0.196674	0.690343
GUSB_7_65862117_C_T	0.566252	0.638451	0.469598	0.635587	0.63456	0.54446	0.364301	0.557074	0.556047	0.609849	0.578969	0.578389	0.447823	0.623927	0.636073	0.59445	0.602853	0.429206
GUSBP3_5_69560289_C_T	0.661708	0.717857	0.668121	0.569118	0.717328	0.68475	0.63105	0.596292	0.59195	0.579325	0.622786	0.5898	0.587387	0.662641	0.561405	0.497034	0.611492	0.600764
GVINP1_11_6644875_T_C	0.0553004	0.463314	0.458327	0.412763	0.291044	0.19633	0.078763	0.46826	0.0525453	0.188961	0.387907	0.0118884	0.299817	0.507188	0.418973	0.394994	0.478801	0.375395
GXYLT1_12_41998645_C_T	0.376484	0.351979	0.399008	0.266952	0.366382	0.323526	0.302242	0.264936	0.193333	0.227964	0.245893	0.281829	0.32917	0.384153	0.275867	0.245318	0.359457	0.403681
GYG1_3_148983858_C_T	0.00734255	0.0751554	0.0108355	0.0738244	0.0763974	0.0232628	7.3289e-05	0.0204419	0.00136528	0.000164565	0.00511536	0.00996102	0.00981434	0.0627422	0.0155349	0.00891783	0.0210627	0.100537
GYPC_2_126756590_T_C	0.0592423	0.243323	0.000242802	1.70736e-07	0.313146	0.222827	0.0181152	0.0200083	0.00176109	4.03327e-07	0.00620857	0.0338066	0.0615735	0.200776	0.00320434	0.00214182	0.0484978	0.105963
GZF1_20_23323207_C_T	0.453737	0.449043	0.300372	0.196119	0.411001	0.484476	0.00241237	0.211836	0.148367	0.0764483	0.0206519	0.0186502	0.02744	0.0273055	0.182988	0.162885	0.373603	0.315471
GZMB_14_24604491_G_A	0.682817	0.67858	0.612194	0.627649	0.636133	0.630641	0.648581	0.608668	0.636612	0.524212	0.639006	0.660062	0.646234	0.707149	0.598676	0.340115	0.71513	0.598423
H1FX_3_129371152_C_T	0.172229	0.102825	0.165441	0.0482767	0.273003	0.117089	0.0345235	0.0466761	0.0574917	0.0416796	0.0438901	0.0461652	0.0470592	0.0932399	0.0570089	0.0559175	0.17393	0.232458
H2AFJ_12_14702165_G_A	0.179019	0.211064	0.270411	0.0862983	0.441612	0.157322	0.00505524	0.0785576	0.0351634	0.0264819	0.0842729	0.108042	0.0187055	0.0824594	0.152194	0.12167	0.199979	0.0815525
H2AFV_7_44914438_C_A	0.11778	0.16608	0.0282494	0.0140997	0.183849	0.188191	0.109251	0.127914	0.00273979	0.000211344	0.0297735	0.0114459	0.405218	0.414213	0.00434992	0.000435102	0.313179	0.39563
H2AFX_11_119092094_A_G	0.699185	0.672321	0.700423	0.688423	0.691361	0.577951	0.476724	0.59106	0.609294	0.568145	0.599562	0.649707	0.523938	0.704286	0.686123	0.654176	0.69505	0.653259
H2AFY_5_135471341_C_T	0.357513	0.421773	0.368443	0.305592	0.532743	0.585867	0.232788	0.297263	0.45794	0.385664	0.105184	0.371086	0.238031	0.295806	0.568689	0.450879	0.539189	0.391077
H2AFZ_4_100013373_C_T	0.626414	0.62456	0.481659	0.25929	0.589775	0.588751	0.211022	0.608745	0.536041	0.45801	0.493369	0.591639	0.542446	0.539703	0.325441	0.299288	0.424849	0.498955
H3F3A_1_225965488_T_C	0.26296	0.202263	0.228243	0.065456	0.193928	0.252379	0.0810573	0.193926	0.202158	0.129749	0.0642161	0.139656	0.20077	0.431819	0.213344	0.175275	0.173713	0.266497
H3F3AP4_2_174690986_C_T	0.704147	0.69716	0.559787	0.587234	0.526124	0.527541	0.428591	0.621071	0.532146	0.625613	0.529411	0.577769	0.486671	0.653075	0.597337	0.647527	0.641474	0.612017
H3F3B_17_75807532_T_C	0.256102	0.264591	0.209425	0.224718	0.427661	0.42161	0.0305468	0.0287897	0.287333	0.0533395	0.187295	0.0948061	0.0475641	0.458381	0.367933	0.403283	0.32439	0.375023
H6PD_1_9250596_T_C	0.00193709	0.0814816	0.0010243	0.0005358	0.385658	0.0314332	0.000219822	0.00723692	0.00343094	2.87165e-08	6.10175e-06	0.000239409	0.00510632	0.0451504	7.13087e-05	0.000273778	0.00177692	0.069461
HABP4_9_96521450_T_C	0.469968	0.562941	0.544461	0.488938	0.431919	0.346883	0.389426	0.463872	0.492269	0.457361	0.488625	0.43753	0.449999	0.493476	0.467437	0.424765	0.472542	0.461944
HACD2_3_123669267_C_T	0.385815	0.433239	0.382984	0.360702	0.525657	0.35585	0.361282	0.34804	0.304165	0.176402	0.30939	0.218892	0.507792	0.536351	0.23158	0.209919	0.473436	0.324355
HACD3_15_65544939_T_C	0.172343	0.211576	0.300979	0.167353	0.320419	0.301166	0.106106	0.134013	0.222511	0.126846	0.18713	0.128449	0.10459	0.30872	0.154186	0.159911	0.237445	0.256132
HACD4_9_21037772_C_T	0.282131	0.33813	0.20588	0.0105297	0.421293	0.0953308	0.0100743	0.0982841	0.00296301	0.000293688	0.142773	0.124118	0.429071	0.312224	0.0889465	0.0295219	0.321998	0.365561
HACL1_3_15660789_C_T	0.805901	0.834975	0.801558	0.765546	0.83244	0.794211	0.778738	0.795281	0.833988	0.829921	0.783075	0.384657	0.796381	0.822607	0.80497	0.759908	0.786996	0.780709
HADHA_2_26151376_C_T	0.545068	0.559324	0.53272	0.604333	0.594087	0.538934	0.33879	0.461032	0.58701	0.517696	0.586487	0.527272	0.515208	0.531936	0.51627	0.53539	0.490059	0.497972
HADHB_2_26153260_T_C	0.659014	0.661873	0.61932	0.644464	0.684443	0.671315	0.184299	0.634758	0.676334	0.663949	0.618734	0.615273	0.588362	0.648095	0.641422	0.656428	0.641015	0.656478
HAGH_16_1800193_C_T	0.475393	0.0532546	0.0270072	3.49094e-05	0.0267972	0.457938	0.298576	0.0539237	0.010295	0.000469202	0.028064	0.0202836	0.182879	0.181159	0.00183573	0.00376142	0.0634078	0.0414673
HARS_5_140601741_A_G	0.723048	0.728174	0.584864	0.682607	0.676381	0.70847	0.724165	0.658012	0.585807	0.521912	0.701953	0.651854	0.447957	0.600087	0.61295	0.636027	0.630577	0.588729
HARS2_5_140644233_C_T	0.531981	0.676004	0.523239	0.543503	0.650908	0.578487	0.601939	0.549894	0.387602	0.498528	0.507954	0.666127	0.617152	0.629947	0.442401	0.434481	0.511904	0.0940537
HAT1_2_172030546_A_G	0.359091	0.390099	0.390966	0.368976	0.478136	0.435282	0.378137	0.368639	0.374994	0.301232	0.371057	0.365872	0.365512	0.429489	0.360099	0.367944	0.471379	0.454312
HAUS1_18_46150683_C_T	0.328512	0.348483	0.441213	0.404686	0.443867	0.427229	0.132014	0.259385	0.344138	0.308794	0.283273	0.515331	0.243026	0.298381	0.481468	0.463242	0.284266	0.413057
HAUS2_15_42643651_A_G	0.627871	0.605644	0.376861	0.340163	0.497947	0.533064	0.347723	0.435098	0.390321	0.447964	0.414512	0.443962	0.425407	0.563553	0.392626	0.416435	0.530206	0.517913
HAUS3_4_2288264_T_C	0.578424	0.545981	0.598484	0.512586	0.487211	0.64815	0.553718	0.500542	0.493984	0.378902	0.542258	0.454726	0.535674	0.436245	0.492058	0.496788	0.623281	0.634691
HAUS6_9_18972052_G_A	0.467415	0.486653	0.467859	0.477017	0.393091	0.575567	0.365806	0.418383	0.527277	0.19769	0.582733	0.362718	0.488414	0.562483	0.305808	0.281896	0.573878	0.463286
HAUS8_19_17060772_A_G	0.173465	0.358815	0.0321046	0.00961858	0.245373	0.187207	0.000104728	0.0165248	0.102772	0.0977057	0.00368045	0.0138844	0.00107442	0.0209378	0.296011	0.259073	0.00858489	0.436582
HAX1_1_154185420_A_G	0.536034	0.574373	0.54199	0.43268	0.40679	0.61386	0.198324	0.518914	0.611228	0.583353	0.581315	0.601046	0.319526	0.489594	0.365523	0.280916	0.529874	0.566376
HBA1_16_274052_G_A	0.159629	0.168164	0.115498	0.115947	0.245732	0.186612	0.002166	0.0155411	0.029814	0.0134348	0.0283043	0.018852	0.0591657	0.379931	0.091975	0.048251	0.16423	0.100465
HBA2_16_100841_T_G	0.215617	0.254115	0.213145	0.222378	0.367564	0.273689	0.129407	0.129269	0.143384	0.139979	0.154618	0.171697	0.145211	0.235498	0.299874	0.213728	0.382083	0.32567
HBB_11_5271897_T_G	0.625486	0.602642	0.641481	0.578907	0.567663	0.581901	0.546218	0.512813	0.516457	0.484865	0.447503	0.477557	0.56063	0.598861	0.579409	0.589671	0.579221	0.643858
HBP1_7_107218298_T_C	0.330572	0.593721	0.410089	0.275456	0.480572	0.419217	0.264299	0.32909	0.331634	0.283231	0.291242	0.364819	0.351822	0.431945	0.329052	0.307403	0.38428	0.367374
HBS1L_6_135032956_G_T	0.0810747	0.109756	0.0437739	0.0534263	0.330274	0.0838778	0.00145196	0.00520893	9.26439e-05	4.9883e-07	0.000175253	0.0137873	0.0199214	0.227001	1.16769e-05	1.92737e-05	0.0352246	0.0105128
HCFC1R1_16_3062981_C_T	0.638044	0.575225	0.702567	0.476981	0.670123	0.531089	4.9585e-05	0.554271	0.658491	0.625272	0.463409	0.603493	0.459386	0.458698	0.666261	0.674127	0.547478	0.606171
HCFC2_12_104024483_G_A	0.508865	0.530862	0.574638	0.525865	0.602772	0.559895	0.394767	0.506264	0.638423	0.574772	0.530864	0.542541	0.458631	0.604341	0.614292	0.57183	0.611692	0.594687
HCG11_6_26454226_A_G	0.253727	0.331641	0.172521	0.155622	0.452285	0.315921	0.274945	0.20227	0.035253	0.0197658	0.24456	0.0968107	0.421284	0.34289	0.0293081	0.0145134	0.117984	0.240584
HCG18_6_30383640_A_G	0.288264	0.162037	0.121124	0.340329	0.490233	0.0617466	0.0215098	0.0330309	0.0614553	0.0267793	0.0590131	0.0530042	0.0295362	0.208134	0.223687	0.143259	0.368382	0.371229
HCLS1_3_121659058_C_A	0.085381	0.184044	0.0814152	0.0202351	0.324582	0.116758	0.00765458	0.0462565	0.011853	0.00502253	0.0326698	0.0417313	0.0283275	0.149709	0.0246773	0.0178041	0.107969	0.110865
HCP5_6_31468092_C_T	0.453072	0.555054	0.565899	0.489469	0.585903	0.548876	0.315605	0.464753	0.45777	0.425947	0.487611	0.457419	0.371442	0.474886	0.53975	0.485595	0.491998	0.569625
HCST_19_35821007_C_T	0.597703	0.523074	0.465815	0.565009	0.591007	0.596897	0.348401	0.423487	0.419686	0.35168	0.286083	0.449812	0.39403	0.61303	0.434772	0.361351	0.432075	0.440847
HDAC1_1_32410666_A_G	0.617139	0.709921	0.662896	0.696431	0.704738	0.68711	0.50191	0.60347	0.571613	0.625954	0.60238	0.601707	0.606782	0.660389	0.607191	0.570384	0.622917	0.633637
HDAC10_22_50172882_C_A	0.595982	0.587229	0.450069	0.499902	0.516281	0.625546	0.455318	0.609584	0.641829	0.016248	0.498777	0.561284	0.612508	0.503144	0.602336	0.609987	0.573548	0.555171
HDAC2_6_114110943_T_C	0.148068	0.379479	0.305193	0.158163	0.404053	0.453009	0.0824316	0.0961758	0.415242	0.1264	0.263358	0.218802	0.12016	0.516495	0.508827	0.522314	0.366567	0.444521
HDAC3_5_141709003_C_T	0.443682	0.440659	0.357545	0.490691	0.488571	0.462093	0.134926	0.35404	0.378553	0.374068	0.380481	0.336914	0.344329	0.467607	0.413189	0.399899	0.447702	0.476828
HDAC4_2_239271658_G_A	0.340582	0.196562	0.302504	0.324699	0.129826	0.305888	0.0283749	0.101457	0.0280542	0.0247441	0.049539	0.175482	0.0676292	0.128476	0.118441	0.0723439	0.285338	0.278852
HDAC5_17_43981505_T_G	0.68567	0.703346	0.639387	0.670785	0.701754	0.621793	0.622962	0.581696	0.616639	0.526263	0.649322	0.664097	0.63413	0.70093	0.637356	0.642712	0.651225	0.560768
HDAC7_12_47755969_T_G	0.636052	0.592998	0.461792	0.584918	0.552428	0.557187	0.500884	0.515123	0.322137	0.470355	0.576391	0.58692	0.536989	0.582973	0.598147	0.539747	0.609351	0.429721
HDDC2_6_125301686_A_G	5.01958e-06	0.0337915	0.424469	0.488874	0.163025	0.242292	1.38035e-08	0.000331701	0.0285837	0.000285865	0.000623313	0.0501562	6.88501e-07	0.254876	0.454696	0.268818	0.281633	0.0288731
HDDC3_15_90862958_A_G	0.71181	0.644846	0.680435	0.6022	0.628549	0.573735	0.402581	0.528554	0.698977	0.553348	0.594026	0.542776	0.567389	0.544793	0.640144	0.680391	0.678119	0.639116
HDGF_1_156753840_G_A	0.446492	0.411832	0.312632	0.296377	0.567276	0.342935	0.520405	0.518162	0.345562	0.289108	0.369674	0.276478	0.470536	0.569213	0.210808	0.0788521	0.399955	0.353601
HDGFL2_19_4593830_G_A	0.186041	0.170745	0.501046	0.239189	0.477288	0.0648285	0.0296289	0.129341	0.0450881	0.0792722	0.108148	0.00751562	0.0843034	0.241583	0.262208	0.368233	0.510126	0.316569
HDGFL3_15_83254270_C_T	0.00287684	0.0636606	0.00664599	3.1726e-05	0.0995548	0.00897243	0.000167358	0.00462677	0.00319488	2.80881e-08	0.0010941	0.00090511	0.0300998	0.1837	3.04778e-06	1.21946e-05	0.0163097	0.000188807
HDHD2_18_47216497_A_C	0.71951	0.650855	0.771889	0.577097	0.761128	0.736942	0.564231	0.732746	0.72987	0.762873	0.726456	0.693614	0.71148	0.687063	0.745595	0.660491	0.736667	0.690494
HDHD5_22_17167596_G_A	0.627384	0.511099	0.63275	0.59644	0.572716	0.633723	0.375029	0.532075	0.405923	0.521484	0.471835	0.636034	0.525794	0.505047	0.389701	0.440646	0.633377	0.441571
HDLBP_2_241257593_T_C	0.174856	0.332873	0.118403	0.320223	0.367157	0.493428	0.133685	0.156085	0.0951748	0.0501232	0.141101	0.117081	0.462353	0.496672	0.0953308	0.0751601	0.188818	0.371302
HEATR1_1_236524877_G_T	0.203465	0.174675	0.102612	0.144822	0.180822	0.0576045	0.0551998	0.0951777	0.0586925	0.0305032	0.0441379	0.0290672	0.118189	0.356322	0.0486819	0.0488821	0.143315	0.151147
HEATR3_16_50095354_A_G	0.118606	0.254692	0.048895	0.0469806	0.472454	0.111585	0.00383089	0.0395479	0.0141851	0.0101583	0.054874	0.190348	0.0211554	0.044119	0.086042	0.0733964	0.0234216	0.0641569
HEATR5A_14_31488996_C_T	0.303418	0.423772	0.363408	0.407226	0.302601	0.501992	0.163994	0.270205	0.230773	0.321095	0.24098	0.483017	0.315503	0.377807	0.369547	0.347461	0.384594	0.383765
HEATR5B_2_37065747_T_G	0.596029	0.550489	0.521852	0.514426	0.542656	0.495868	0.407135	0.50245	0.667916	0.503214	0.537719	0.323662	0.474495	0.395209	0.554737	0.588016	0.536346	0.456891
HEATR6_17_60078969_A_G	0.089372	0.015353	0.000278041	8.417e-05	0.050106	0.00635536	0.00114988	0.00274276	0.000172167	0.000100584	0.00155101	5.20866e-05	0.002634	0.107553	0.0161254	0.00714663	0.0522188	0.00429184
HEBP1_12_13030477_C_T	0.399708	0.465674	0.588454	0.535267	0.472964	0.566994	0.0648663	0.315439	0.454199	0.558582	0.485085	0.352732	0.288587	0.310803	0.516154	0.439462	0.437618	0.353108
HEBP2_6_138389387_A_G	1.33227e-15	0.00373479	1.34091e-10	6.2114e-10	5.23799e-05	9.23083e-08	4.59486e-07	0.000531862	3.33067e-16	1.11022e-16	1.77369e-10	9.33536e-10	0.00378408	0.00754879	4.03617e-06	2.62966e-06	4.93817e-06	4.99726e-05
HECA_6_139157839_T_C	0.329874	0.394877	0.561802	0.363015	0.599887	0.523211	0.238281	0.340268	0.448113	0.452834	0.454438	0.483562	0.287122	0.292667	0.572017	0.367548	0.5076	0.338596
HECTD1_14_31010085_C_T	0.164918	0.25497	0.229551	0.433015	0.14278	0.199551	0.0218808	0.060452	0.0667999	0.0681661	0.111298	0.122714	0.0227613	0.109346	0.360542	0.23839	0.224554	0.165264
HECTD3_1_45001829_G_A	0.689093	0.687594	0.7367	0.728897	0.727882	0.707284	0.606102	0.655546	0.684108	0.660314	0.711723	0.709407	0.607936	0.702549	0.712337	0.704326	0.695685	0.714297
HECTD4_12_112107393_G_T	0.588906	0.628371	0.62077	0.596578	0.577162	0.585584	0.547939	0.580056	0.450245	0.536897	0.61913	0.636417	0.512517	0.575981	0.531773	0.471693	0.521959	0.626221
HEG1_3_125009782_G_A	0.496728	0.612647	0.509996	0.350729	0.340277	0.400159	0.357837	0.51651	0.341724	0.610573	1.18193e-05	0.467936	0.572975	0.644651	0.363191	0.401225	0.507683	0.48711
HEIH_5_180831087_G_A	9.10521e-10	0.00141161	0.000122067	1.83674e-10	9.8351e-05	4.85507e-06	4.74619e-09	0.000460831	0.0181099	7.56552e-06	0.000154186	6.40693e-05	0.000129135	0.000478543	0.00125171	5.13463e-06	0.0011142	0.0016289
HELB_12_66288624_C_T	0.0629746	0.0685557	0.00732019	0.000263921	0.0045131	0.00144463	3.4033e-09	2.1614e-06	3.98823e-06	1.11022e-16	1.04136e-09	1.49433e-06	9.44217e-09	0.00188762	2.33141e-05	9.975e-07	0.00525897	0.0226434
HELQ_4_83471378_T_C	0.192138	0.327787	0.25457	0.541896	0.525488	0.241606	0.0909792	0.300879	0.179072	0.129882	0.151171	0.226704	0.275112	0.455249	0.233352	0.193859	0.290642	0.372205
HELZ_17_66971932_T_C	0.755365	0.707772	0.731958	0.681205	0.739293	0.684021	0.737323	0.697172	0.699642	0.651244	0.708671	0.727299	0.688843	0.723794	0.709043	0.708698	0.684516	0.722201
HELZ2_20_63503929_T_C	0.505629	0.531344	0.599173	0.578798	0.507141	0.528075	0.128108	0.411537	0.403575	0.464201	0.429251	0.519585	0.423212	0.452925	0.50102	0.436625	0.473171	0.501571
HENMT1_1_108634800_A_C	0.300263	0.254006	0.297439	0.263046	0.258213	0.323511	0.198175	0.28674	0.224344	0.284302	0.227938	0.214549	0.282384	0.346223	0.210794	0.186135	0.296029	0.3824
HERC1_15_63858964_T_C	0.868145	0.898153	0.886996	0.898268	0.884424	0.894211	0.895664	0.900782	0.890058	0.878837	0.870268	0.234933	0.843526	0.893932	0.87237	0.861064	0.874151	0.882084
HERC2_15_28289538_G_A	0.707717	0.650138	0.656421	0.603763	0.611313	0.688654	0.639321	0.646038	0.622056	0.50052	0.633047	0.6323	0.658246	0.698058	0.411127	0.594063	0.632847	0.657162
HERC3_4_88513464_G_A	0.71893	0.69686	0.692892	0.664037	0.641339	0.638916	0.679802	0.682477	0.605007	0.602322	0.705622	0.627232	0.670038	0.697125	0.606761	0.592525	0.667476	0.664547
HERC4_10_68140661_A_C	0.568813	0.632559	0.621098	0.386836	0.619679	0.58427	0.605043	0.59721	0.505461	0.357083	0.625528	0.421027	0.60021	0.620172	0.44438	0.476722	0.622433	0.588318
HERC5_4_88435531_A_G	0.11083	0.124195	0.0738865	0.0713268	0.0914358	0.0653442	0.030017	0.0400715	0.0243314	0.0352728	0.0343525	0.0391076	0.0403796	0.0804551	0.0569786	0.0377682	0.0500904	0.0723507
HERC6_4_88307431_A_G	0.250719	0.546795	0.578894	0.231236	0.553067	0.347229	0.310047	0.255441	0.342189	0.18969	0.224364	0.280569	0.312431	0.548378	0.378877	0.350082	0.486096	0.512297
HERPUD1_16_56933620_A_G	0.175364	0.296987	0.140171	0.140962	0.494287	0.474189	0.065118	0.235773	0.209382	0.125736	0.240512	0.297626	0.143777	0.300467	0.204804	0.200147	0.231869	0.367903
HERPUD2_7_35626657_C_A	0.531683	0.465546	0.66498	0.502949	0.523126	0.513504	6.49698e-05	0.475136	0.67856	0.496555	0.519568	0.706175	0.432636	0.490809	0.680696	0.635482	0.629793	0.614624
HEXA_15_72345619_C_T	0.762837	0.753016	0.767818	0.74662	0.800708	0.787467	0.667641	0.75306	0.753967	0.751995	0.740081	0.766652	0.769875	0.759074	0.738986	0.594689	0.733979	0.768346
HEXB_5_74540351_G_A	0.599707	0.671564	0.576158	0.579145	0.611271	0.535622	0.660929	0.635526	0.455263	0.527214	0.55805	0.601851	0.462241	0.585829	0.595432	0.595779	0.598816	0.620273
HEXDC_17_82445510_G_A	0.191604	0.217882	0.223197	0.290723	0.26603	0.11215	0.00963779	0.0671044	0.100317	0.12929	0.272064	0.105584	0.0516477	0.0775114	0.324589	0.261693	0.0801811	0.400687
HEXIM1_17_45139831_A_C	0.264459	0.511413	0.305883	0.29251	0.182073	0.2644	0.522297	0.503705	0.124315	0.204435	0.246197	0.425411	0.526273	0.412378	0.215241	0.14629	0.253752	0.27483
HGS_17_81583483_T_G	0.369776	0.426375	0.368932	0.289913	0.482193	0.301644	0.143174	0.306068	0.265123	0.313849	0.308073	0.276695	0.241033	0.382266	0.322118	0.272815	0.340277	0.383068
HIBADH_7_27612968_T_C	0.502549	0.272111	0.574903	0.580156	0.509859	0.639835	0.351245	0.474229	0.434829	0.559835	0.566815	0.534289	0.398491	0.649867	0.662048	0.629441	0.59364	0.267731
HIBCH_2_190171493_G_A	0.976871	0.975834	0.968837	0.972127	0.974341	0.974105	0.972011	0.05016	0.97255	0.973901	0.97292	0.977	0.969444	0.9727	0.96777	0.957463	0.971629	0.972725
HIC2_22_21457878_G_A	0.767242	0.749259	0.736991	0.698572	0.730909	0.746576	0.735196	0.746056	0.764124	0.675248	0.746109	0.695242	0.641777	0.688774	0.631326	0.582068	0.558134	0.71249
HIF1A_14_61769187_G_A	0.674616	0.623236	0.656348	0.548461	0.548451	0.5852	0.357636	0.548927	0.660642	0.651383	0.67353	0.631117	0.507867	0.439319	0.496106	0.537948	0.304574	0.556982
HIF1AN_10_100575750_C_T	0.584944	0.575178	0.64507	0.577177	0.662079	0.575385	0.401935	0.450958	0.568218	0.399425	0.459561	0.483507	0.449436	0.60689	0.514348	0.52518	0.552759	0.553248
HIGD1A_3_42770079_C_T	0.440438	0.406737	0.488005	0.503212	0.45609	0.170628	0.17751	0.265781	0.267432	0.191711	0.243582	0.0284172	0.201658	0.244376	0.480148	0.310629	0.30952	0.178434
HIGD2A_5_176392031_G_T	2.03243e-07	0.00014524	2.56109e-08	6.99097e-11	0.00331026	1.06387e-07	0	1.55531e-06	2.77231e-05	3.08565e-07	0.00128899	4.31822e-07	0.000171553	2.69924e-06	1.11205e-05	0.000289277	0.00132706	0.00496161
HIKESHI_11_86380490_T_C	0.251602	0.569467	0.246757	0.566204	0.556478	0.286243	0.529233	0.413778	0.20467	0.243353	0.411283	0.428801	0.293882	0.499109	0.354693	0.401399	0.316914	0.423553
HINFP_11_119135752_A_G	0.120907	0.265678	0.114955	0.0730325	0.125207	0.311922	0.0255264	0.0653554	0.0766145	0.0163762	0.0233188	0.0397644	0.103535	0.414224	0.0388838	0.0619642	0.442191	0.410712
HINT1_5_131225564_T_C	0.538198	0.495981	0.509276	0.40883	0.391488	0.396738	0.234145	0.482519	0.288989	0.383677	0.583966	0.391842	0.5436	0.597528	0.509179	0.417078	0.494617	0.498775
HINT2_9_35724451_G_A	0.400895	0.430328	0.57407	0.568076	0.485809	0.512871	0.439169	0.469976	0.624897	0.300923	0.483193	0.522082	0.454531	0.513888	0.478392	0.48782	0.61101	0.610336
HINT3_6_126080114_T_G	0.64591	0.610138	0.588771	0.542989	0.654984	0.694384	0.501799	0.574759	0.627171	0.596152	0.570228	0.60414	0.598074	0.615791	0.60326	0.591662	0.625539	0.429454
HIPK1_1_114028511_C_A	0.537644	0.429036	0.555888	0.594921	0.617824	0.432576	0.450821	0.535383	0.333878	0.490433	0.568975	0.546192	0.388363	0.572627	0.452596	0.464135	0.548211	0.469066
HIPK2_7_139748656_C_T	0.884299	0.88132	0.894427	0.89661	0.89595	0.898969	0.887346	0.286282	0.88367	0.89799	0.890277	0.894186	0.837679	0.805389	0.875893	0.83659	0.866604	0.884115
HIRA_22_19505027_T_G	0.300826	0.3116	0.27941	0.168867	0.343204	0.277815	0.213955	0.25727	0.250437	0.182664	0.210208	0.26108	0.279221	0.359066	0.191513	0.198498	0.262947	0.279927
HIST1H1C_6_26144989_C_T	0.287275	0.287615	0.299397	0.082252	0.359448	0.352302	0.148469	0.141417	0.0494059	0.0477799	0.0693437	0.0599254	0.291187	0.276945	0.0483521	0.0525617	0.106417	0.0931115
HIST1H1D_6_26159128_G_A	0.375627	0.34214	0.235047	0.185008	0.482371	0.358638	0.168743	0.230194	0.175485	0.142947	0.168657	0.210481	0.235414	0.373149	0.149775	0.156154	0.241147	0.487361
HIST1H1E_6_26160883_A_C	0.659262	0.645767	0.692803	0.67173	0.695468	0.630291	0.560009	0.588329	0.569882	0.537559	0.465037	0.541597	0.586795	0.587337	0.549995	0.556197	0.573315	0.56279
HIST1H2AC_6_26150578_T_G	0.510972	0.574175	0.588685	0.57761	0.578431	0.523445	0.412167	0.451465	0.519744	0.478245	0.489539	0.479018	0.469111	0.528904	0.537366	0.510304	0.526659	0.520023
HIST1H2BC_6_26150578_T_G	0.702772	0.685947	0.691239	0.719477	0.725019	0.729881	0.585792	0.638183	0.700953	0.677291	0.692816	0.689342	0.629605	0.670404	0.714028	0.655659	0.705392	0.631329
HIST1H4C_6_26144563_T_G	0.7018	0.727955	0.707837	0.685033	0.566606	0.716171	0.593382	0.699074	0.713534	0.686823	0.706568	0.696236	0.680223	0.672114	0.677869	0.625985	0.643198	0.593649
HIST1H4E_6_26106391_C_A	0.7926	0.74817	0.773793	0.757635	0.779264	0.759991	0.626732	0.588568	0.737268	0.740249	0.735163	0.785857	0.635926	0.691164	0.725208	0.653405	0.725628	0.666705
HIST1H4H_6_26301938_T_C	0.573147	0.644933	0.453621	0.483306	0.614931	0.609304	0.642637	0.462828	0.357463	0.620255	0.619312	0.642626	0.583987	0.615751	0.578004	0.622369	0.583219	0.602913
HIST2H2AC_1_149908723_T_C	0.700435	0.728961	0.67091	0.650557	0.706479	0.733285	0.652944	0.643393	0.697078	0.670048	0.701479	0.678829	0.590714	0.695398	0.56892	0.491993	0.698262	0.583109
HIST3H2A_1_228527318_T_G	0.393901	0.400138	0.358936	0.379709	0.393457	0.437169	0.065617	0.275043	0.286535	0.27516	0.326619	0.307638	0.261855	0.509091	0.569838	0.578812	0.537562	0.490384
HIVEP1_6_12223456_G_A	0.618271	0.59196	0.691272	0.558186	0.589638	0.619422	0.545485	0.603218	0.561006	0.570692	0.449557	0.585829	0.550422	0.712689	0.602623	0.620955	0.598648	0.609838
HIVEP2_6_142943148_T_C	0.648768	0.576852	0.502977	0.587568	0.570988	0.549419	0.348772	0.514367	0.490553	0.497403	0.547133	0.51187	0.509974	0.650667	0.50634	0.510297	0.511903	0.540381
HIVEP3_1_41905116_T_C	0.112669	0.111472	0.2769	0.000177426	0.281529	0.335072	0.0455806	0.0185452	0.00283327	3.10517e-05	0.0282067	0.137874	0.124716	0.169112	0.0343198	0.00158485	0.142258	0.137557
HK1_10_69265969_A_G	0.441567	0.538563	0.536666	0.534632	0.658274	0.47878	0.42688	0.46253	0.487693	0.498051	0.375092	0.522856	0.416521	0.53559	0.49724	0.495426	0.406309	0.519086
HLA-A_6_29940734_A_C	3.26289e-07	1.06736e-05	6.01638e-13	1.39525e-16	9.41542e-12	5.51244e-18	2.90946e-05	0.00380963	0.0156768	1.80053e-06	3.2916e-06	1.52744e-15	0.0015456	3.50429e-05	0.00667999	4.61441e-11	0.000687162	4.03304e-09
HLA-B_6_31347871_A_G	2.96839e-06	0.000143472	5.49609e-07	2.68024e-08	3.09695e-07	2.85992e-08	1.20571e-07	5.61625e-07	2.65587e-10	1.91287e-09	2.06479e-09	7.20819e-07	0.000175399	0.000330728	3.54063e-06	1.23173e-05	1.97392e-05	0.00015406
HLA-C_6_31267998_T_C	5.07793e-12	1.85986e-06	2.55424e-14	7.57577e-13	1.13122e-14	2.44683e-14	7.85452e-15	2.11849e-12	3.74372e-09	5.68044e-09	1.21908e-10	4.51375e-13	1.30501e-06	2.58946e-06	4.11827e-09	1.35401e-08	1.25433e-08	3.16144e-08
HLA-DMA_6_32931362_A_G	0.576055	0.551423	0.392324	0.530397	0.427741	0.470587	0.265418	0.255461	0.175149	0.292213	0.41746	0.300784	0.265165	0.330024	0.413926	0.364163	0.303794	0.344566
HLA-DPA1_6_33085204_C_A	0.10694	0.087115	0.0145037	0.0310321	0.202611	0.0611182	0.000161532	0.00745973	0.000569041	1.91417e-05	0.00104728	0.00450255	0.0254532	0.186184	0.00341563	0.00145811	0.116221	0.0757962
HLA-DPB1_6_33033578_G_A	0.349975	0.280449	0.416631	0.201265	0.405918	0.133227	0.123577	0.0879901	0.0880106	0.0178347	0.028736	0.00278465	0.0395987	0.05938	0.0779878	0.032096	0.0976669	0.0408692
HLA-DQA1_6_32635965_G_A	1.14434e-13	1.02577e-06	3.23334e-05	2.42717e-05	0.0167785	9.67026e-16	0.00262024	0.0312477	0.126532	0.213737	0.0055148	9.46691e-13	0.00276384	0.000210027	0.00369272	0.0354401	0.0279174	1.66082e-06
HLA-DQB1_6_32659975_T_C	0.000126974	7.54898e-05	0.000111814	0.000798534	7.34656e-07	5.24089e-11	0.00303427	0.00391062	0.000620536	0.000205214	8.93674e-05	1.01936e-16	0.00763887	0.00707543	0.0019401	0.0219876	0.00533922	0.00099978
HLA-DRA_6_32393072_G_T	0.595091	0.60253	0.610373	0.519425	0.418306	0.391043	0.177523	0.509311	0.460991	0.324765	0.595782	0.433134	0.406255	0.573072	0.432793	0.395296	0.475236	0.485929
HLA-DRB1_6_32554331_G_A	9.31477e-13	1.74279e-10	5.92647e-09	5.56999e-13	2.65579e-06	0	0	2.56802e-06	4.40026e-12	2.13132e-10	5.40875e-10	1.85407e-14	1.70888e-05	1.70764e-05	6.06699e-08	1.37699e-05	9.19507e-05	2.38643e-05
HLA-DRB5_6_32619215_T_G	1.5688e-10	1.88879e-06	2.40212e-09	5.47658e-07	5.74806e-07	3.78054e-13	6.46045e-13	6.18007e-11	2.7493e-08	4.76334e-10	3.40951e-08	5.13592e-12	2.99162e-09	4.89217e-12	7.33875e-07	1.4024e-07	4.98431e-06	1.60199e-08
HLA-E_6_30390003_T_C	0.180356	0.14488	0.000192537	0.00698686	0.174202	0.0481843	4.56512e-05	0.0113607	0.0139561	0.00239301	0.0236927	0.0173081	0.0203592	0.1761	0.00134913	0.00034609	0.110496	0.112577
HLA-F_6_29704866_G_T	0.0209221	0.0430927	8.5468e-07	1.32867e-06	2.38651e-05	1.82847e-08	0.000429536	0.0136182	1.63074e-10	3.24513e-12	1.61346e-08	6.79945e-10	5.0947e-05	3.9262e-07	0.000318413	9.60004e-05	2.5055e-05	6.03506e-05
HM13_20_31492080_G_A	1.25339e-05	0.163298	0.201464	0.412758	0.0650193	0.200519	5.32988e-09	0.000107258	0.231033	0.029786	0.230856	0.0680578	6.94872e-07	0.00901233	0.272784	0.223683	0.330444	0.465859
HMBOX1_8_29052006_C_T	3.41409e-08	0.0163537	6.15199e-08	9.76996e-14	1.47756e-05	2.25016e-09	2.66137e-05	0.0055777	2.80259e-07	4.12041e-09	0.000103774	0.000245669	5.81738e-05	4.05285e-05	0.000476812	3.4659e-05	1.71354e-05	0.000253784
HMCES_3_129337945_A_G	0.177268	0.261276	0.297381	0.113319	0.173787	0.192136	0.0933504	0.113109	0.123943	0.0899487	0.112927	0.138341	0.0814435	0.149199	0.36044	0.273091	0.16556	0.270171
HMG20A_15_77540420_A_G	0.191072	0.249269	0.266601	0.166288	0.125578	0.361927	0.306153	0.222168	0.0616442	0.0106981	0.0190086	0.0479464	0.492796	0.309088	0.0329521	0.02024	0.349507	0.24561
HMG20B_19_3596994_C_A	0.666735	0.542307	0.567348	0.437039	0.657449	0.623507	0.665687	0.534064	0.392196	0.518615	0.583405	0.506793	0.428449	0.597024	0.50999	0.541418	0.624632	0.559785
HMGA1_6_34336847_G_A	0.57437	0.424365	0.570763	0.497814	0.562811	0.343611	0.44293	0.535267	0.526019	0.241537	0.407839	0.448013	0.439205	0.537692	0.436705	0.494783	0.529424	0.405751
HMGB1_13_30371784_T_C	0.170114	0.322351	0.0230697	0.000262892	0.234373	2.22045e-15	0.251134	0.166399	0.00213629	2.25906e-06	0.0510361	1.49103e-13	0.49363	0.027716	0.0106999	0.000153657	0.0120893	8.01308e-05
HMGB1P51_15_58674946_T_C	2.22302e-10	4.64216e-05	1.11022e-16	1.11022e-16	3.22783e-05	7.32747e-15	1.82421e-11	0.00135621	5.38383e-07	2.12053e-14	8.08245e-09	5.34141e-05	0.000133183	0.000307089	8.55694e-07	1.66868e-05	0.000305417	0.000823605
HMGB2_4_173235232_A_C	0.787611	0.811061	0.707149	0.729467	0.819633	0.763666	0.722265	0.378031	0.787165	0.713397	0.713025	0.750641	0.72747	0.786759	0.704163	0.654206	0.718901	0.757782
HMGCL_1_23739280_C_T	0.254524	0.54316	0.333032	0.208044	0.279762	0.340697	0.0420681	0.295075	0.166685	0.202228	0.239181	0.232779	0.253167	0.438662	0.460383	0.344702	0.414725	0.490029
HMGCR_5_75356937_G_A	0.634567	0.682746	0.642649	0.673234	0.660423	0.563502	0.686329	0.672169	0.58332	0.468167	0.605465	0.638314	0.564772	0.547938	0.478657	0.485932	0.6441	0.57178
HMGCS1_5_43190931_T_C	0.735024	0.75287	0.615251	0.77257	0.64112	0.783791	0.739536	0.233207	0.722173	0.739035	0.770611	0.690283	0.770551	0.78751	0.498674	0.722346	0.712105	0.761272
HMGN1_21_39390329_A_G	0.158866	0.39334	0.317671	0.417209	0.429424	0.523493	0.0232519	0.239065	0.549141	0.400721	0.352987	0.361435	0.183458	0.262471	0.562356	0.542638	0.452402	0.404973
HMGN2_1_26383013_T_C	0.656245	0.648036	0.672985	0.655942	0.693147	0.638685	0.587225	0.62477	0.515599	0.541601	0.375841	0.574856	0.687555	0.676331	0.456184	0.50862	0.630385	0.503539
HMGN3_6_79271959_C_T	0.445387	0.460713	0.30014	0.342512	0.557357	0.456579	0.26435	0.321682	0.312502	0.228972	0.347235	0.378827	0.362377	0.416885	0.280163	0.26471	0.308298	0.41101
HMGN4_6_26583285_T_C	0.631139	0.690874	0.713029	0.69853	0.643511	0.661318	0.530505	0.598226	0.720254	0.680072	0.668942	0.709006	0.553018	0.62987	0.659631	0.681625	0.683307	0.68512
HMGXB3_5_150074748_C_A	0.437741	0.511679	0.515897	0.55089	0.588707	0.526135	0.153686	0.368035	0.372359	0.394671	0.413529	0.351346	0.29782	0.323822	0.373374	0.466998	0.357531	0.351552
HMGXB4_22_35328666_A_C	0.620871	0.703917	0.669438	0.517103	0.66992	0.663043	0.385463	0.570677	0.597158	0.625819	0.638316	0.687665	0.639711	0.665965	0.620006	0.601224	0.654979	0.607989
HMOX1_22_35414059_C_T	0.662941	0.663572	0.602689	0.566578	0.596804	0.492617	0.234652	0.50737	0.652251	0.488899	0.575139	0.670249	0.467442	0.396093	0.609106	0.55342	0.652548	0.632124
HMOX2_16_4555218_G_T	0.241383	0.257637	0.22347	0.178193	0.329214	0.280548	0.144048	0.155921	0.157066	0.117176	0.163733	0.191452	0.14237	0.423226	0.232803	0.192782	0.314579	0.48587
HNRNPA0_5_137683808_A_G	0.448838	0.53856	0.563888	0.508154	0.505111	0.584716	0.321138	0.366978	0.219963	0.559798	0.448052	0.340547	0.4801	0.414749	0.562413	0.501424	0.542262	0.548517
HNRNPA1_12_54182016_C_A	0.639468	0.721534	0.715283	0.718691	0.723745	0.721421	0.648246	0.720349	0.535134	0.642671	0.574599	0.673244	0.663075	0.675554	0.580474	0.562686	0.646575	0.674901
HNRNPA1P48_16_51654669_A_G	0.593319	0.513691	0.296982	0.483288	0.545376	0.326696	0.442545	0.491101	0.280301	0.40744	0.131442	0.509132	0.496853	0.369733	0.35175	0.402954	0.46295	0.481082
HNRNPA2B1_7_26118334_C_T	0.196385	0.193826	0.324504	0.187742	0.254474	0.274089	0.124938	0.212389	0.255732	0.216611	0.330023	0.222784	0.234868	0.360091	0.36572	0.322046	0.32455	0.355016
HNRNPA3_2_177135496_A_G	0.104497	0.127735	0.0763983	0.0729658	0.204564	0.146256	0.0258459	0.0845215	0.055137	0.0418226	0.0917964	0.0761259	0.150783	0.209989	0.036166	0.0466585	0.178408	0.200055
HNRNPAB_5_178290639_G_A	0.397476	0.41594	0.529786	0.477323	0.505658	0.496325	0.340594	0.329212	0.375399	0.263602	0.409252	0.360731	0.111735	0.473864	0.486953	0.502939	0.44287	0.560534
HNRNPC_14_21321635_G_A	0.612143	0.605654	0.555213	0.640467	0.484448	0.389829	0.477529	0.513735	0.467351	0.414093	0.29656	0.613905	0.433241	0.452991	0.535522	0.458919	0.632457	0.576449
HNRNPD_4_82395969_G_T	0.497371	0.272549	0.210459	0.350383	0.503013	0.421043	0.423202	0.278356	0.240457	0.123834	0.250438	0.135288	0.290586	0.0568472	0.30857	0.315577	0.224103	0.25928
HNRNPDL_4_82389564_G_A	0.195082	0.117504	0.117372	0.0837792	0.125536	0.109651	0.0635144	0.0124343	0.11063	0.10313	0.0983209	0.0717763	0.0806309	0.180341	0.104864	0.128625	0.189063	0.300837
HNRNPF_10_43350863_G_A	0.358678	0.359356	0.273867	0.188281	0.381715	0.242565	0.0958713	0.142402	0.263469	0.149882	0.157009	0.180575	0.148744	0.416098	0.243562	0.215356	0.355694	0.398143
HNRNPH1_5_179517406_A_G	0.776519	0.775083	0.76642	0.685507	0.736505	0.758404	0.658966	0.67837	0.653814	0.691611	0.650028	0.296134	0.729431	0.755274	0.709046	0.67921	0.749774	0.696883
HNRNPH3_10_68270707_T_C	0.398702	0.577264	0.554994	0.458505	0.644085	0.609431	0.458142	0.622233	0.528276	0.343926	0.526132	0.627673	0.450913	0.562296	0.457781	0.442309	0.503131	0.549194
HNRNPK_9_84019193_A_G	0.63886	0.675822	0.675059	0.72506	0.683767	0.714916	0.533094	0.637313	0.700382	0.719599	0.693925	0.673073	0.615923	0.651219	0.694906	0.698657	0.696407	0.704355
HNRNPL_19_38855269_G_T	0.289566	0.156814	0.118139	0.167238	0.484117	0.188814	0.000844712	0.0131364	0.0763093	0.00264343	0.0379877	0.0486435	0.0028739	0.254271	0.489276	0.401176	0.443466	0.428895
HNRNPLL_2_38688590_C_T	0.455003	0.441864	0.384857	0.417675	0.475065	0.533834	0.441215	0.577943	0.393547	0.411636	0.311677	0.456073	0.534878	0.597894	0.471653	0.400343	0.408518	0.535039
HNRNPM_19_8569059_C_T	0.752558	0.804355	0.796302	0.788797	0.756437	0.764577	0.790353	0.771352	0.777256	0.795928	0.805554	0.545017	0.676144	0.743737	0.543821	0.763766	0.752805	0.769012
HNRNPR_1_23383376_C_T	0.449126	0.455364	0.0763506	0.346269	0.489513	0.485927	0.0284465	0.517868	0.199936	0.503701	0.229251	0.430086	0.379282	0.264957	0.522256	0.450434	0.457841	0.465762
HNRNPU_1_244860009_G_A	0.437559	0.458439	0.547013	0.461927	0.547734	0.392741	0.391489	0.389832	0.385945	0.33314	0.37655	0.393315	0.39544	0.329385	0.424587	0.407126	0.532551	0.555751
HNRNPUL1_19_41254128_T_C	0.0463961	0.112411	0.0166252	0.00183454	0.214055	0.0238618	0.00938499	0.0129667	2.1465e-05	1.32118e-07	7.16388e-05	0.00030776	0.0764076	0.297597	6.4501e-06	3.04151e-08	0.00377973	0.00871941
HNRNPUL2_11_62760162_A_C	0.697698	0.678837	0.754971	0.693361	0.748837	0.714828	0.705045	0.657911	0.665582	0.659989	0.622553	0.700594	0.435415	0.755503	0.68229	0.628477	0.736081	0.73873
HOMER1_5_79575171_A_C	0.860775	0.87661	0.881964	0.787364	0.845774	0.881518	0.859911	0.119214	0.837137	0.819707	0.868353	0.884044	0.841045	0.845445	0.836746	0.850469	0.854615	0.856013
HOMEZ_14_23213169_C_T	0.652564	0.683828	0.529407	0.633985	0.684318	0.667334	0.671168	0.683105	0.517363	0.667631	0.689813	0.630505	0.65974	0.517135	0.635422	0.665211	0.589687	0.579424
HOOK2_19_12743759_C_T	0.663951	0.628304	0.590375	0.649479	0.636394	0.62575	0.56226	0.58378	0.602317	0.599305	0.605255	0.396337	0.477717	0.607424	0.668699	0.626331	0.575237	0.683845
HOTAIRM1_7_27077129_T_C	0.174629	0.253049	0.266188	0.280422	0.199641	0.304491	0.0492788	0.104679	0.123358	0.0526651	0.112054	0.0996257	0.079327	0.0792522	0.138946	0.113418	0.27642	0.268326
HOXB2_17_48513958_A_C	0.00137949	0.0233605	8.57366e-05	1.76034e-07	0.00570859	0.000724459	4.64758e-06	0.00142938	5.35767e-05	3.56257e-13	0.000830858	0.00126199	0.043566	0.0716893	2.84366e-05	1.34307e-06	0.00300057	0.00574014
HP1BP3_1_20726200_G_T	0.232683	0.28562	0.383208	0.279055	0.308405	0.146089	0.120296	0.190809	0.0715799	0.0587163	0.133485	0.11969	0.200877	0.357325	0.127272	0.127977	0.292657	0.209387
HPCAL1_2_10336406_T_C	0.514941	0.340823	0.406431	0.363164	0.39495	0.425981	0.126988	0.185508	0.320698	0.0391392	0.205857	0.216423	0.228243	0.322857	0.332215	0.225735	0.512123	0.401787
HPF1_4_169736877_C_T	0.356186	0.225575	0.356841	0.0924737	0.4175	0.278338	0.0924026	0.190652	0.0315327	0.0520104	0.0548261	0.0869208	0.11491	0.305386	0.0772666	0.0733484	0.057999	0.290009
HPS1_10_98394794_G_A	0.0301199	0.30942	0.0422907	0.0173793	0.190692	0.0470161	0.00491493	0.086772	0.0208575	0.0133001	0.0725739	0.0264727	0.0717289	0.0685595	0.0155527	0.0103243	0.0546502	0.00454728
HPS3_3_149149098_C_T	0.677442	0.689489	0.789132	0.688887	0.792264	0.811512	1.12105e-05	0.669678	0.782727	0.700546	0.688247	0.664493	0.66929	0.716191	0.741781	0.66763	0.730954	0.679277
HPS4_22_26533592_C_T	0.673283	0.697509	0.652298	0.736669	0.72886	0.651162	0.62975	0.678766	0.631927	0.635686	0.645485	0.567325	0.628047	0.713197	0.649572	0.645983	0.665182	0.700114
HPS5_11_18331892_C_T	0.239925	0.0906833	0.195952	0.117816	0.421005	0.103927	0.0094814	0.0512151	0.0932991	0.0533776	0.0616535	0.0893891	0.0357969	0.0767612	0.158932	0.109707	0.0667878	0.225983
HPS6_10_102091148_C_T	0.361094	0.351355	0.327329	0.294719	0.349596	0.330252	0.198919	0.27475	0.241233	0.232841	0.242444	0.220133	0.294007	0.432742	0.229526	0.241774	0.342993	0.312549
HRAS_11_517286_G_A	0.685179	0.654573	0.619058	0.55895	0.602756	0.598796	0.627736	0.58766	0.660267	0.736129	0.653633	0.540822	0.653418	0.706101	0.695976	0.468957	0.521121	0.673981
HS1BP3_2_20550343_C_T	0.439329	0.439262	0.164577	0.456893	0.154072	0.424453	0.143953	0.326842	0.0369743	0.383753	0.369234	0.112854	0.295919	0.276052	0.305542	0.168968	0.273163	0.168257
HS2ST1_1_87151258_C_A	0.739628	0.722403	0.75165	0.68739	0.744434	0.674239	0.681393	0.736158	0.738379	0.68451	0.721146	0.527627	0.713652	0.703572	0.721081	0.733124	0.70955	0.711705
HS3ST3B1_17_14350631_G_A	0.00160593	0.0488296	0.0195032	0.0499177	0.0281308	0.0157095	4.21903e-12	0.00311161	0.0415448	0.0335673	0.00362265	0.00482272	3.68178e-07	1.32276e-08	0.409656	0.4057	0.172678	0.00127374
HSBP1_16_83919395_A_G	0.277367	0.519827	0.508319	0.452702	0.325047	0.420088	0.311037	0.515439	0.189013	0.516839	0.413889	0.500718	0.278216	0.414808	0.434557	0.339548	0.447429	0.539382
HSCB_22_28749128_G_A	0.721239	0.724722	0.717056	0.669764	0.724441	0.702974	0.719171	0.708925	0.608374	0.678502	0.687431	0.718815	0.589707	0.659014	0.583414	0.591845	0.68029	0.624051
HSD17B11_4_87365257_C_T	0.0588884	0.0820301	0.0631248	0.0341293	0.303362	0.0930308	0.00650433	0.00930119	0.01304	0.00409853	0.0133708	0.0138471	0.0072171	0.277793	0.0420676	0.0235783	0.105962	0.285123
HSD17B12_11_43920510_A_G	0.71763	0.709389	0.70671	0.752737	0.755159	0.716321	0.408119	0.696007	0.754278	0.674604	0.764283	0.711124	0.732909	0.735495	0.438741	0.692166	0.688629	0.739072
HSD17B4_5_119395172_A_G	0.614124	0.539823	0.397649	0.291562	0.62431	0.530283	0.129659	0.47426	0.534832	0.602007	0.621101	0.487071	0.551687	0.469377	0.628649	0.63032	0.614424	0.422304
HSD17B7_1_162704548_A_G	0.485676	0.547853	0.442351	0.19836	0.568668	0.507454	0.495238	0.539489	0.363471	0.314206	0.375412	0.356735	0.570254	0.587445	0.348919	0.345231	0.429227	0.380474
HSD17B7P2_10_38259623_G_A	0.15618	0.235255	0.252145	0.141997	0.405766	0.249316	0.111624	0.130862	0.148063	0.119897	0.128345	0.126436	0.129185	0.298045	0.156051	0.1487	0.353682	0.39982
HSDL1_16_84196490_A_G	0.607682	0.62653	0.644611	0.612643	0.708193	0.659433	0.343357	0.60174	0.620694	0.654702	0.629273	0.609264	0.581389	0.606768	0.612275	0.649896	0.625962	0.632702
HSDL2_9_112405893_G_A	0.0399696	0.096711	0.0140202	0.00883	0.121227	0.0631853	4.67289e-05	0.00975248	0.000507152	0.000555915	0.00278584	0.0148238	0.00405029	0.0468473	0.0129409	0.00578314	0.0446453	0.0125262
HSF1_8_144359179_T_C	0.736178	0.653857	0.724196	0.6842	0.692741	0.72005	0.601362	0.668823	0.675213	0.717817	0.64885	0.68725	0.643672	0.63166	0.715384	0.711031	0.660464	0.70618
HSF2_6_122391714_C_T	0.665897	0.627659	0.698546	0.681903	0.682122	0.585212	0.446134	0.59039	0.643285	0.609195	0.561907	0.576692	0.498838	0.67498	0.576957	0.645832	0.537363	0.664756
HSH2D_19_16083694_G_A	0.664656	0.651584	0.708922	0.657369	0.712942	0.70458	0.617569	0.61498	0.617039	0.554473	0.666595	0.64614	0.578826	0.641023	0.672321	0.663168	0.648348	0.685742
HSP90AA1_14_102102636_G_A	0.0633279	0.106444	0.0692119	0.0221919	0.279269	0.217062	0.0364578	0.0341847	0.0088633	0.0179855	0.0193547	0.0229017	0.0540587	0.0732414	0.0935586	0.0735904	0.28028	0.0585166
HSP90AB1_6_44195793_A_G	0.321623	0.222914	0.224191	0.452801	0.522951	0.315859	0.0931163	0.132795	0.200368	0.113252	0.100092	0.206639	0.118402	0.248265	0.285085	0.23542	0.417367	0.205817
HSP90B1_12_103893337_G_A	0.700441	0.684054	0.706745	0.714751	0.677024	0.747972	0.674659	0.671429	0.682743	0.610388	0.652637	0.643435	0.630243	0.633732	0.646223	0.647574	0.68756	0.686818
HSPA13_21_14297104_T_C	0.464816	0.4765	0.530146	0.249466	0.531696	0.273188	0.46703	0.498222	0.370157	0.0897687	0.481892	0.156981	0.266983	0.256582	0.270464	0.454739	0.200147	0.22827
HSPA14_10_14763915_T_G	0.791169	0.786091	0.774306	0.695891	0.772597	0.718957	0.636412	0.766214	0.796299	0.789325	0.754561	0.765634	0.596621	0.764041	0.770156	0.755903	0.738246	0.76804
HSPA1A_6_31727813_T_C	0.702804	0.677051	0.613518	0.605596	0.685337	0.714449	0.721796	0.664556	0.649785	0.67803	0.690116	0.462881	0.685696	0.655222	0.565185	0.579675	0.662049	0.58225
HSPA1B_6_31819186_G_A	0.41325	0.302969	0.289728	0.284643	0.316083	0.506071	0.202599	0.339934	0.345445	0.317734	0.300921	0.314149	0.339701	0.362902	0.396161	0.2664	0.381807	0.291004
HSPA4_5_133041218_A_G	0.250659	0.49765	0.0605784	0.0693916	0.33481	0.189399	0.01409	0.131889	0.0880768	0.0417131	0.0798027	0.046936	0.0486681	0.216773	0.0740947	0.0543921	0.0793546	0.0754704
HSPA5_9_125181059_T_C	0.344617	0.40537	0.32065	0.397033	0.545975	0.215089	0.223214	0.204472	0.12983	0.122218	0.111469	0.179138	0.172671	0.40325	0.330408	0.27361	0.384522	0.514701
HSPA8_11_123028649_G_A	0.515864	0.468823	0.458802	0.375034	0.489174	0.460003	0.427667	0.408667	0.357517	0.379207	0.422548	0.397086	0.399355	0.440696	0.381949	0.394094	0.479306	0.446268
HSPA9_5_138496165_G_A	0.552652	0.625776	0.601733	0.549783	0.580036	0.578691	0.374	0.532812	0.580702	0.619018	0.617038	0.443465	0.519539	0.528131	0.585672	0.596406	0.522014	0.556767
HSPB1_7_76320701_C_T	0.623801	0.622531	0.678158	0.679538	0.717298	0.620204	0.354514	0.545078	0.595039	0.571845	0.589252	0.586195	0.58096	0.679532	0.606675	0.603325	0.618579	0.639445
HSPB11_1_54021473_G_A	0.331739	0.434108	0.24417	0.52446	0.263638	0.386147	0.362743	0.0239759	0.456688	0.22508	0.424098	0.324877	0.307933	0.346773	0.323811	0.279254	0.177789	0.429547
HSPBAP1_3_122798939_A_C	0.19338	0.0291764	4.60681e-06	7.66895e-17	0.00634063	3.20414e-10	0.000155118	0.00127667	0.0108611	1.55742e-05	0.00702699	0.00269361	0.000372802	0.00110424	0.00219677	0.000184633	1.02542e-09	0.000505125
HSPBP1_19_55366539_G_A	0.412668	0.370892	0.289026	0.499727	0.312811	0.20209	0.164077	0.243927	0.412574	0.21563	0.358818	0.269504	0.223579	0.32348	0.458271	0.406002	0.390534	0.329176
HSPD1_2_197552135_G_A	0.708309	0.764058	0.699442	0.753718	0.724978	0.730056	0.697417	0.696629	0.644577	0.654697	0.674547	0.716845	0.613577	0.75504	0.569498	0.665384	0.735951	0.669717
HSPE1_2_197416995_C_T	0.77722	0.699313	0.711799	0.764711	0.754561	0.742767	0.676918	0.687201	0.749631	0.749519	0.766896	0.761068	0.677137	0.720203	0.626609	0.720908	0.674785	0.694211
HSPH1_13_31245230_T_C	0.597339	0.557217	0.490613	0.586876	0.656596	0.450226	0.578955	0.551108	0.620048	0.396619	0.526941	0.619388	0.447216	0.668175	0.473491	0.54168	0.597015	0.585796
HTATIP2_11_20366252_C_T	0.41773	0.288884	0.484371	0.0368074	0.147042	0.317016	0.00389727	0.422762	0.0793577	0.180959	0.436969	0.10773	0.0034422	0.0548122	0.162632	0.100561	0.0813843	0.137829
HTRA2_2_74442388_G_T	0.705263	0.561299	0.620425	0.588903	0.714192	0.689444	0.563983	0.57303	0.638487	0.679689	0.552058	0.69246	0.49045	0.613462	0.606897	0.622673	0.644412	0.519221
HTT_4_3240545_C_A	0.568455	0.661124	0.553438	0.495906	0.521575	0.562973	0.60844	0.617294	0.433151	0.548787	0.631218	0.672353	0.0498961	0.611342	0.503582	0.637584	0.64047	0.639807
HUS1_7_47980815_G_A	0.348101	0.4498	0.36736	0.500083	0.532588	0.218901	0.000478856	0.275397	0.252889	0.186144	0.27434	0.239728	0.278041	0.282153	0.31903	0.212214	0.409208	0.311901
HVCN1_12_110688804_C_T	0.262231	0.169442	0.191343	0.000408631	0.210361	0.0313013	0.0057526	0.063498	0.00128314	4.81787e-05	0.00650085	0.0161269	0.114225	0.36795	0.00218779	0.0015679	0.0594997	0.111941
HYLS1_11_125858130_A_G	0.718326	0.704028	0.658307	0.680411	0.643194	0.666364	0.538173	0.686903	0.628566	0.601253	0.616887	0.620078	0.672409	0.680602	0.604734	0.499663	0.660273	0.623558
HYOU1_11_118981931_G_T	0.557565	0.683317	0.609305	0.626495	0.627004	0.623396	0.595287	0.656797	0.456885	0.44566	0.500395	0.610217	0.551926	0.542956	0.595724	0.488697	0.494154	0.655597
HYPK_15_43900619_G_T	0.758281	0.757697	0.770917	0.770097	0.73683	0.774688	0.704957	0.750105	0.679261	0.777189	0.758285	0.737482	0.646018	0.739573	0.720079	0.698396	0.599303	0.721045
IAH1_2_9515479_A_G	4.12157e-05	0.491095	0.000284541	1.42288e-06	0.233121	0.0269149	1.18603e-09	0.000264094	0.0249142	0.00421627	0.122408	0.0134134	1.37909e-08	0.00116787	0.0460152	0.0706875	0.00397233	0.200706
IARS_9_92163567_C_T	0.274241	0.263564	0.300676	0.259955	0.284939	0.290277	0.171765	0.209873	0.14908	0.158912	0.260643	0.200619	0.199987	0.261421	0.233648	0.175026	0.302935	0.226062
IARS2_1_220156242_T_C	0.630374	0.671355	0.609157	0.578733	0.647804	0.664916	0.563829	0.677273	0.504325	0.517773	0.353984	0.560761	0.567688	0.559745	0.473299	0.465425	0.645106	0.588532
IBA57_1_228136466_A_C	0.194612	0.386445	0.417792	0.199378	0.512695	0.307298	0.122161	0.26781	0.186906	0.156245	0.20669	0.148605	0.251824	0.3473	0.232775	0.20048	0.329161	0.311048
IBTK_6_82072955_C_T	0.0852257	0.24935	0.0728265	0.107894	0.416742	0.0655667	0.00802944	0.0494504	0.246053	0.0198732	0.0305122	0.057074	0.00543801	0.0495286	0.0345095	0.0752813	0.0493745	0.0855062
ICAM2_17_64027592_A_G	0.283703	0.136416	0.108445	0.165239	0.229588	0.0829878	0.434574	0.237084	0.00952453	0.0503841	0.0203915	0.064123	0.230441	0.0960778	0.0036748	0.0318434	0.0279529	0.136181
ICAM3_19_10366530_G_A	0.0703507	0.380261	0.304615	0.33611	0.256175	0.16939	0.449447	0.448612	0.021972	0.0103082	0.0245694	0.0494088	0.203815	0.365252	0.0142361	0.0104092	0.247319	0.115894
ICE1_5_5571294_A_G	0.611384	0.69783	0.580818	0.413931	0.67188	0.615721	0.437728	0.688283	0.651554	0.639411	0.646301	0.626909	0.609685	0.665866	0.666144	0.650935	0.567691	0.612483
ICE2_15_60392977_G_A	0.431389	0.471759	0.500333	0.45172	0.524613	0.6265	0.467042	0.398692	0.450239	0.326569	0.317402	0.427789	0.33594	0.460395	0.517084	0.46988	0.511102	0.475802
ICK_6_52933816_A_G	0.675734	0.743121	0.722392	0.716692	0.694581	0.743051	0.102066	0.67647	0.660249	0.711265	0.724489	0.658915	0.586051	0.731166	0.626284	0.639571	0.721043	0.703866
ICMT_1_6233830_G_A	0.61728	0.662134	0.545149	0.599433	0.556788	0.493855	0.526231	0.492916	0.464172	0.417961	0.497085	0.468951	0.534405	0.660361	0.483785	0.450608	0.63153	0.558473
ID2_2_8693401_G_A	0.136869	0.27005	0.164288	0.202316	0.155626	0.306929	0.128814	0.109749	0.0286107	0.0287299	0.102407	0.150358	0.197652	0.290382	0.0645097	0.0559217	0.207259	0.326627
ID3_1_23618361_T_C	0.400712	0.543001	0.535678	0.335674	0.304365	0.401456	0.495543	0.419954	0.204521	0.429594	0.572065	0.445571	0.422227	0.467915	0.349268	0.564721	0.445914	0.489178
IDE_10_92484446_T_C	0.742285	0.686926	0.698608	0.674514	0.761817	0.721554	0.714892	0.759692	0.628054	0.753999	0.759895	0.0895175	0.681107	0.711363	0.680999	0.670699	0.738613	0.654843
IDH1_2_208273105_C_T	0.441869	0.478108	0.434652	0.431437	0.531715	0.45112	0.467856	0.455819	0.388529	0.342917	0.353306	0.456593	0.463782	0.467517	0.363548	0.341181	0.421863	0.475756
IDH2_15_90189410_G_T	0.588686	0.554982	0.494692	0.521806	0.421326	0.539362	0.193676	0.477382	0.450894	0.36211	0.341291	0.484244	0.492684	0.585955	0.421551	0.418745	0.569334	0.593433
IDH3A_15_78197674_A_G	0.542725	0.598048	0.501697	0.487656	0.568737	0.622254	0.555654	0.488048	0.271209	0.483576	0.49414	0.514972	0.50064	0.388039	0.522214	0.490306	0.544483	0.423899
IDH3B_20_2662019_A_G	0.68203	0.728575	0.715827	0.70067	0.689839	0.71093	0.713604	0.689872	0.683641	0.598125	0.725275	0.667272	0.666102	0.714005	0.630558	0.644672	0.705459	0.632018
IDI1_10_1069658_T_C	0.457462	0.166561	0.129788	0.278889	0.528344	0.447134	0.235677	0.0596039	0.0646489	0.268468	0.104683	0.151481	0.22266	0.260779	0.205044	0.16642	0.381001	0.138978
IDNK_9_83549261_A_G	0.706438	0.735638	0.689845	0.624082	0.707408	0.708991	0.716504	0.712294	0.714312	0.745966	0.598846	0.734094	0.696017	0.335797	0.678159	0.640191	0.602495	0.593915
IER2_19_13153584_C_T	0.490291	0.101994	0.00576971	0.267534	0.0243225	0.273017	0.0472475	0.307202	0.0107185	0.305293	0.00221743	0.186834	0.138734	0.206996	0.0580961	0.0717142	0.0461129	0.461837
IER3_6_30828768_T_C	0.212554	0.0630497	0.168234	7.94075e-07	0.15214	0.0328621	0.328526	0.352097	0.0109277	0.000814142	0.185352	0.0740476	0.39793	0.470542	0.0386239	0.00566531	0.321294	0.471471
IER3IP1_18_47252454_C_T	0.632009	0.563301	0.547202	0.398768	0.572758	0.546632	0.586178	0.577134	0.399304	0.444397	0.483791	0.491265	0.505009	0.574595	0.463683	0.380665	0.425296	0.430696
IER5_1_181150918_T_C	0.613517	0.567865	0.423767	0.55613	0.644404	0.55023	0.27085	0.643136	0.606303	0.553973	0.611214	0.637007	0.581906	0.642824	0.57538	0.564917	0.584167	0.559053
IER5L_9_129218288_C_T	0.450684	0.48316	0.523088	0.520067	0.515501	0.617464	0.197621	0.362564	0.532431	0.498356	0.460947	0.559374	0.300026	0.595483	0.541607	0.573647	0.541169	0.620736
IFFO1_12_6554222_C_T	0.792926	0.812135	0.77052	0.803747	0.734077	0.762695	0.810593	0.462376	0.802964	0.795614	0.814182	0.805484	0.767653	0.779573	0.760513	0.768601	0.770143	0.76719
IFI16_1_158973592_C_A	0.0967604	0.258851	0.125158	0.0726155	0.200775	0.11506	0.473558	0.184427	0.0112187	0.000839761	0.0450802	0.00480578	0.414566	0.363973	0.0394253	0.0441464	0.494703	0.273582
IFI27L2_14_94129652_T_C	0.00187218	0.145359	5.55224e-06	0	0.274978	0.0625837	0.027881	0.0669179	0.000646633	1.33227e-15	0.0470103	0.179725	0.00347381	0.119283	0.00102359	4.60713e-07	0.2737	0.18097
IFI35_17_43052839_G_A	0.481675	0.342885	0.350663	0.29947	0.441543	0.448024	0.0960334	0.236317	0.130841	0.173059	0.160998	0.21099	0.217132	0.347039	0.221383	0.19817	0.227652	0.293774
IFI44_1_78759941_C_T	0.22995	0.138412	0.466278	0.157609	0.0652696	0.0456158	0.0153307	0.0223962	0.128878	0.0370505	0.0281089	0.0104898	0.0474989	0.0876861	0.163625	0.0797214	0.102228	0.0950721
IFI44L_1_78732962_T_C	0.205757	0.187843	0.148883	0.202023	0.412156	0.260048	0.0330245	0.0396358	0.0360925	0.0318373	0.0448896	0.0301972	0.0939526	0.15111	0.0676038	0.0499935	0.156687	0.103606
IFI6_1_27688924_A_G	0.279247	0.423401	0.468118	0.507141	0.530486	0.450073	0.207978	0.259234	0.292565	0.227882	0.268869	0.217496	0.244711	0.331745	0.318605	0.310867	0.361142	0.369019
IFIH1_2_162294859_T_C	0.559665	0.544716	0.689939	0.688945	0.676549	0.62665	0.406753	0.5153	0.546627	0.564827	0.584805	0.591146	0.494491	0.5782	0.605729	0.614168	0.518297	0.597714
IFIT1_10_89436445_T_C	0.628175	0.556888	0.444811	0.511352	0.490418	0.607963	0.634668	0.542043	0.361279	0.545218	0.568023	0.625815	0.579164	0.562594	0.52027	0.512444	0.560913	0.528501
IFIT2_10_89215565_T_C	0.285787	0.364746	0.317479	0.358958	0.385006	0.360308	0.133507	0.167566	0.257863	0.147865	0.155948	0.189227	0.189824	0.298947	0.241385	0.26679	0.324085	0.300533
IFIT3_10_89415541_C_T	0.668091	0.67841	0.682824	0.60119	0.585431	0.677302	0.403747	0.609365	0.56883	0.560935	0.579039	0.549286	0.552707	0.553462	0.607456	0.594425	0.631517	0.565404
IFIT5_10_89419047_T_C	0.0450001	0.190346	0.0994963	0.000726551	0.148392	0.0185339	2.15223e-07	0.00832463	0.000148484	0.00424652	0.00355261	4.24894e-05	0.0200871	0.0771059	0.0284104	0.0151336	0.092666	0.0718824
IFITM1_11_214163_G_A	0.521448	0.325619	0.394097	0.49356	0.526676	0.241355	0.369042	0.517007	0.124004	0.184131	0.181311	0.440049	0.285334	0.379437	0.245241	0.197072	0.458524	0.40126
IFITM2_11_211644_A_G	0.221597	0.0892677	0.00151432	0.00809922	0.0163207	0.0270282	0.486999	0.48852	3.4819e-05	0.00786143	4.06978e-07	0.00350657	0.454417	0.446863	0.052491	0.0171011	0.0661488	0.207016
IFITM3_11_305619_C_T	0.00141841	0.0241482	0.0750998	0.000617013	0.00808338	0.0549401	0.000893974	0.0374769	0.000970441	2.44172e-06	4.04917e-05	0.00910424	0.0101487	0.0984329	0.00638999	0.000545419	0.00125082	0.211049
IFNAR1_21_33313744_G_T	0.0254716	0.106293	0.00397945	0.00481449	0.311517	0.13203	3.06711e-07	0.00258503	0.000140231	3.12578e-05	0.000335565	0.00405967	3.28788e-06	0.054176	0.00528524	0.000261606	0.0781802	0.422357
IFNAR2_21_33237639_A_G	0.0502741	0.138497	0.073606	0.121987	0.0803111	0.10923	0.0694699	0.0936195	0.0211859	0.00216036	0.0444304	0.0238955	0.187916	0.2861	0.0147422	0.0061493	0.0290031	0.162814
IFNGR1_6_137219198_C_T	0.307973	0.385118	0.327059	0.345425	0.437167	0.352296	0.228776	0.300157	0.485892	0.305829	0.575514	0.404024	0.333045	0.402113	0.409079	0.407656	0.516715	0.477924
IFRD1_7_112551653_C_T	0.340644	0.37187	0.351429	0.112938	0.230012	0.447685	0.147885	0.126318	0.196864	0.00290405	0.143953	0.448297	0.161522	0.286743	0.159947	0.0694679	0.306867	0.38054
IFRD2_3_50295266_G_A	0.598164	0.695325	0.553115	0.60386	0.674322	0.69223	0.609792	0.563918	0.516674	0.517357	0.627534	0.721037	0.55606	0.649764	0.599837	0.388782	0.612646	0.526239
IFT20_17_28317282_C_T	0.541114	0.579257	0.580196	0.369053	0.549024	0.69645	0.546787	0.612378	0.543204	0.433753	0.525617	0.501451	0.594297	0.391662	0.404736	0.49311	0.639401	0.530022
IFT27_22_36861670_C_A	0.695398	0.666391	0.718932	0.680844	0.717663	0.663926	0.670628	0.618028	0.652134	0.57644	0.681833	0.69466	0.612956	0.717388	0.698732	0.655043	0.587647	0.684142
IFT43_14_75904187_T_C	0.659567	0.655718	0.6459	0.649119	0.699609	0.626835	0.481874	0.583058	0.585794	0.652131	0.677409	0.646801	0.491009	0.478772	0.638531	0.67367	0.641882	0.681339
IFT52_20_43522457_G_T	0.513219	0.504893	0.555981	0.553147	0.545309	0.496246	0.35759	0.561843	0.362931	0.251716	0.317869	0.338679	0.387869	0.120997	0.261334	0.235189	0.435796	0.274838
IFT57_3_108223968_G_T	0.710475	0.737794	0.699613	0.761829	0.741327	0.720202	0.29504	0.682131	0.724473	0.728463	0.696681	0.761962	0.63324	0.701138	0.754381	0.73268	0.720681	0.617634
IFT74_9_27005066_G_A	0.343747	0.376636	0.423714	0.223833	0.53275	0.255248	0.31947	0.364364	0.26903	0.172835	0.294538	0.258378	0.477963	0.505394	0.236604	0.137982	0.455566	0.430486
IFT80_3_160244827_A_G	0.407947	0.586427	0.381709	0.53906	0.548534	0.44258	0.376173	0.420174	0.274618	0.210567	0.396764	0.329183	0.491443	0.569638	0.287289	0.223254	0.500349	0.523425
IFT88_13_20554572_G_A	0.0411775	0.0674952	0.201215	0.00840082	0.14836	0.0623817	1.271e-07	0.000352491	0.00973931	4.45041e-05	0.0286759	0.00354482	2.11782e-06	0.0417602	0.190254	0.102836	0.303828	0.444098
IGF1R_15_98561488_T_C	0.650968	0.61657	0.56312	0.417457	0.583405	0.478545	0.389923	0.553947	0.556528	0.523567	0.591678	0.628663	0.377168	0.539173	0.578435	0.614994	0.528233	0.527878
IGF2R_6_160042904_G_A	0.735315	0.696108	0.65467	0.657332	0.737849	0.680636	0.658245	0.666683	0.680297	0.658107	0.672309	0.588515	0.671091	0.711448	0.509035	0.568521	0.613642	0.632054
IGFLR1_19_35739273_T_C	0.000221957	0.47119	0.125808	0.00428928	0.471226	0.00261795	7.82992e-09	0.0223317	1.72926e-06	9.35406e-17	7.76549e-09	0.0414188	7.93817e-05	0.00326871	0.000388947	3.0939e-10	5.48044e-06	0.000294314
IGHA1_14_105733928_G_T	0.536693	0.435071	0.392471	0.362507	0.39515	0.293703	0.356228	0.421882	0.34855	0.297493	0.377931	0.353547	0.556226	0.546917	0.402201	0.378263	0.532641	0.39578
IGHMBP2_11_68894699_C_T	0.261596	0.272549	0.267753	0.0296748	0.2879	0.119149	0.0219381	0.0699623	0.0497724	0.0078208	0.0204954	0.0257135	0.23237	0.485125	0.037165	0.0241531	0.396521	0.324835
IGKC_2_88825485_C_T	0.656846	0.617759	0.693079	0.657293	0.633506	0.654856	0.641482	0.612888	0.680444	0.627939	0.618142	0.583613	0.58409	0.530336	0.625311	0.615718	0.581435	0.638594
IGLC2_22_22918894_A_G	0.294328	0.306486	0.331254	0.283778	0.353035	0.25769	0.193495	0.249206	0.226063	0.218527	0.239468	0.220193	0.227734	0.279535	0.306954	0.288032	0.457434	0.319931
IGLC3_22_23004330_C_T	0.462086	0.43841	0.475402	0.460482	0.554351	0.40885	0.38104	0.370364	0.409826	0.324703	0.342332	0.384896	0.406422	0.633675	0.420736	0.402653	0.464057	0.432539
IK_5_140608312_G_A	0.434982	0.517437	0.536237	0.510476	0.637342	0.610069	0.526039	0.506768	0.463142	0.48228	0.260399	0.40371	0.465473	0.62925	0.551678	0.47485	0.47628	0.585724
IKBIP_12_98623942_A_G	0.290146	0.47867	0.262539	0.235114	0.422682	0.382223	0.27341	0.411773	0.239831	0.17705	0.415055	0.283309	0.541357	0.478934	0.213034	0.215684	0.406016	0.303709
IKBKB_8_42277754_C_T	0.582232	0.594883	0.552589	0.670506	0.668352	0.64189	0.471417	0.574986	0.625284	0.578101	0.603248	0.601601	0.552079	0.62585	0.649127	0.63241	0.630238	0.607734
IKBKE_1_206470431_A_G	0.0433968	0.109395	0.0485341	0.000801551	0.0414153	0.170252	0.00229495	0.0158901	6.58406e-07	1.60727e-07	0.000686451	0.00402533	0.123781	0.449761	0.000331657	0.000443906	0.302244	0.0902445
IKZF1_7_50217118_C_T	0.428208	0.53469	0.511964	0.471179	0.605776	0.474124	0.340521	0.39955	0.43275	0.390256	0.509111	0.429972	0.406853	0.384402	0.418375	0.421458	0.535083	0.422402
IKZF5_10_123074821_T_C	0.30358	0.532337	0.309168	0.411466	0.303719	0.440052	0.534124	0.479293	0.440763	0.0782857	0.472465	0.30484	0.310474	0.469758	0.279855	0.219452	0.278469	0.495572
IL10RA_11_117925227_A_G	0.364933	0.279224	0.220757	0.283826	0.458468	0.361003	0.193911	0.188483	0.139602	0.282139	0.16316	0.0894698	0.326043	0.313895	0.150212	0.214278	0.439785	0.377088
IL10RB-AS1_21_33266554_A_G	0.36284	0.388488	0.490729	0.279888	0.452088	0.503655	0.100288	0.245869	0.446852	0.484235	0.57335	0.527685	0.263298	0.259082	0.398306	0.43963	0.563981	0.536128
IL12RB1_19_18093390_C_T	0.0582239	0.176134	0.0203285	0.0025606	0.150129	0.013776	0.0662892	0.121846	0.000419893	0.00314587	3.54844e-05	0.00205079	0.0885381	0.320299	0.000933264	0.00669236	0.0123555	0.037938
IL15_4_141596263_A_G	0.658287	0.640315	0.681725	0.673922	0.645748	0.684509	0.275245	0.565485	0.577135	0.573833	0.655872	0.698713	0.607809	0.633445	0.616007	0.643132	0.680713	0.676459
IL15RA_10_6055202_T_C	0.261702	0.233495	0.210479	0.29479	0.309832	0.178393	0.075403	0.136212	0.115905	0.10314	0.109847	0.157333	0.12382	0.306578	0.145925	0.109756	0.136791	0.230957
IL16_15_81285467_C_T	0.934564	0.930053	0.94802	0.943958	0.931985	0.92041	0.954689	0.948448	0.941924	0.937222	0.926983	0.0131299	0.932253	0.946782	0.930113	0.939738	0.939469	0.940989
IL17RA_22_17109290_G_A	0.426054	0.456716	0.437662	0.511744	0.498733	0.433272	0.453186	0.410442	0.469653	0.356982	0.426587	0.405836	0.409652	0.609809	0.481455	0.461576	0.560224	0.523815
IL1RAP_3_190568033_G_A	0.0879673	0.232683	0.228399	0.210904	0.337511	0.461914	0.0240092	0.0556291	0.251488	0.151385	0.215179	0.137992	0.0667146	0.0829454	0.381606	0.382518	0.201898	0.320326
IL21R_16_27402245_T_C	0.152949	0.0717589	0.00909395	0.00654244	0.0598094	0.0757174	0.00240283	0.00365871	0.00227958	7.99279e-06	0.00139851	0.014048	0.0316274	0.203788	0.00241962	0.000491783	0.0394529	0.0775867
IL27RA_19_13943714_A_G	0.439074	0.51945	0.520951	0.554921	0.512115	0.48015	0.420321	0.395962	0.338864	0.274468	0.355777	0.306144	0.472172	0.598226	0.331045	0.439578	0.562936	0.54563
IL32_16_3031317_A_G	0.659868	0.671139	0.650999	0.614286	0.587642	0.693885	0.491634	0.640852	0.623718	0.56476	0.54414	0.555037	0.644121	0.641714	0.520316	0.518921	0.5994	0.586409
IL4R_16_27327703_T_C	0.0555233	0.0770053	0.203615	0.110468	0.41614	0.381708	0.00922497	0.0239226	0.238827	0.215666	0.350787	0.358221	0.012798	0.0607389	0.193473	0.377144	0.45409	0.501113
IL6ST_5_56049520_G_T	0.690115	0.65622	0.732522	0.769406	0.669986	0.773388	0.333827	0.717145	0.703608	0.66127	0.750802	0.71285	0.708647	0.743777	0.670291	0.705225	0.7029	0.654544
IL7R_5_35979443_G_T	0.302487	0.305947	0.304307	0.354637	0.378259	0.254468	0.169477	0.267566	0.328131	0.289732	0.25822	0.244976	0.215596	0.285632	0.295252	0.288025	0.294546	0.296746
ILF2_1_153657644_C_T	0.230833	0.3838	0.292686	0.230874	0.423522	0.252291	0.164417	0.18116	0.174537	0.143966	0.204722	0.19115	0.181863	0.348305	0.0555948	0.18335	0.337238	0.394434
ILF3_19_10710378_G_A	0.520044	0.487575	0.534493	0.406512	0.613462	0.605291	0.390266	0.378673	0.578026	0.320002	0.398184	0.3445	0.31616	0.523869	0.507337	0.531763	0.479936	0.455565
ILF3-AS1_19_10730706_G_A	0.0339454	0.223225	0.108681	0.00945183	0.155062	0.0859733	0.00879559	0.0374527	0.0119104	0.00933747	0.0396822	0.0314961	0.0481484	0.140179	0.0262292	0.0143061	0.135612	0.0977913
ILK_11_6679258_C_T	0.139396	0.130922	0.0683094	0.230958	0.239803	0.117112	0.0398565	0.0449545	0.036813	0.0145967	0.0435643	0.0632021	0.166965	0.274873	0.00139392	0.0230138	0.422836	0.380417
ILKAP_2_238174099_A_C	0.613647	0.611427	0.585913	0.658945	0.626414	0.623044	0.50937	0.569555	0.608056	0.543522	0.571611	0.595926	0.609624	0.690291	0.59841	0.579742	0.643045	0.632562
ILVBL_19_15016916_T_G	0.589917	0.694777	0.672789	0.624388	0.577574	0.716822	0.654125	0.578434	0.666174	0.53954	0.653002	0.643147	0.645369	0.676949	0.679241	0.60182	0.684263	0.676055
IMMT_2_86080005_G_A	0.0815143	0.104401	0.035906	0.0207966	0.364901	0.0556428	0.00354149	0.0111352	0.00622715	0.00203598	0.0145223	0.0117941	0.0268691	0.11683	0.00656504	0.000483762	0.220431	0.13988
IMP3_15_75558952_C_T	0.0613655	0.261108	0.150397	0.496433	0.357898	0.192795	0.00400259	0.0276369	0.100109	0.0203625	0.093933	0.152858	0.0764724	0.1512	0.27568	0.261199	0.281721	0.281119
IMP4_2_130363576_A_G	0.548876	0.449572	0.517546	0.363278	0.49729	0.608682	0.528369	0.383394	0.497175	0.321796	0.445836	0.488993	0.472288	0.493687	0.387003	0.367188	0.477156	0.455303
IMPA1_8_81684181_C_T	0.0439145	0.159139	0.0171427	0.00724914	0.182282	0.0997561	0.000588849	0.000691199	1.03476e-05	0.000205932	0.00126339	0.0012013	0.00771242	0.119586	0.0210787	0.00868857	0.226195	0.159266
IMPACT_18_24457842_T_C	0.765343	0.681017	0.716607	0.708851	0.688791	0.708939	0.704459	0.734828	0.734821	0.635632	0.732507	0.741805	0.627362	0.678016	0.726731	0.713024	0.726188	0.695472
IMPAD1_8_56858380_T_C	0.793321	0.786598	0.683161	0.647977	0.775703	0.745517	0.790532	0.778344	0.689573	0.698776	0.361224	0.786323	0.746035	0.75771	0.693314	0.573916	0.696744	0.693745
IMPDH1_7_128463551_T_C	0.555277	0.534834	0.371403	0.499776	0.501492	0.460656	0.244687	0.417258	0.368896	0.433862	0.321046	0.462452	0.506767	0.562113	0.397975	0.203275	0.442319	0.407475
IMPDH2_3_49021360_G_T	0.574867	0.542087	0.582899	0.511501	0.660138	0.527704	0.425983	0.515888	0.500703	0.482789	0.486066	0.457287	0.515293	0.56512	0.479124	0.475932	0.494463	0.466279
INAFM1_19_47255987_G_A	0.0232291	0.0464939	0.0283487	0.0110938	0.0558802	0.0155095	1.88553e-05	0.000490343	0.000529758	2.01413e-06	0.000402519	0.00154637	0.00467172	0.03319	0.000591098	0.000172685	0.0287556	0.0916279
ING1_13_110648994_A_G	0.559449	0.583357	0.609653	0.624622	0.626491	0.567483	0.18346	0.553659	0.599161	0.582876	0.571059	0.658207	0.472974	0.639501	0.640459	0.632218	0.654691	0.658806
ING2_4_183429900_G_A	0.627763	0.649917	0.579035	0.628845	0.625831	0.534932	0.536687	0.534139	0.554066	0.494909	0.545658	0.578489	0.527921	0.57738	0.568235	0.531037	0.581101	0.5884
ING3_7_120986205_G_T	0.685998	0.703309	0.599443	0.66211	0.673671	0.717694	0.650442	0.629295	0.59163	0.575309	0.659335	0.678965	0.660793	0.689974	0.62449	0.603837	0.641351	0.685931
ING4_12_6639294_C_T	0.453533	0.382155	0.429459	0.400095	0.501758	0.301746	0.412091	0.294663	0.433409	0.169483	0.288792	0.319489	0.211535	0.219169	0.406634	0.366726	0.423973	0.396733
ING5_2_241816853_C_T	0.459826	0.0730414	0.144714	0.317058	0.442113	0.0770024	0.00125995	0.12128	0.0118594	0.0376522	0.00459952	0.42246	0.0324809	0.441335	0.29901	0.251186	0.330955	0.393948
INIP_9_112814533_G_A	0.575129	0.606914	0.519261	0.501624	0.581876	0.513727	0.405656	0.49363	0.511432	0.553309	0.510108	0.49392	0.482933	0.549884	0.480101	0.4985	0.49664	0.503352
INO80_15_40922983_G_T	0.714795	0.675114	0.719539	0.72433	0.692021	0.753168	0.690488	0.694703	0.566534	0.693616	0.700569	0.723117	0.671744	0.71777	0.407725	0.599819	0.656659	0.688316
INO80C_18_35563743_A_C	0.480712	0.55472	0.452725	0.362653	0.319115	0.617931	0.525858	0.589328	0.515084	0.527538	0.503879	0.152064	0.551029	0.490158	0.552121	0.48429	0.539831	0.544844
INO80D_2_205957695_G_T	0.302792	0.512106	0.120844	0.365533	0.327766	0.54317	0.222696	0.202104	0.291797	0.154999	0.0903072	0.148378	0.255994	0.276549	0.150311	0.093986	0.266307	0.234164
INO80E_16_29967743_C_T	0.685795	0.694839	0.658941	0.636763	0.580897	0.510153	0.573318	0.607398	0.668335	0.533752	0.673262	0.608602	0.519862	0.637453	0.65476	0.651204	0.666828	0.644987
INPP4A_2_98370938_C_A	0.694429	0.714659	0.727983	0.717204	0.6039	0.716216	0.522539	0.721125	0.732253	0.694625	0.727084	0.691397	0.572054	0.710923	0.723514	0.653846	0.606691	0.717781
INPP5B_1_37777823_A_G	0.664052	0.577711	0.716833	0.66439	0.603276	0.53482	0.613441	0.614112	0.634176	0.614469	0.595101	0.66281	0.573594	0.638069	0.592846	0.583581	0.689066	0.653028
INPP5D_2_233084545_G_A	0.214662	0.253633	0.236776	0.195537	0.312823	0.203348	0.0376821	0.201532	0.123891	0.111991	0.1423	0.285028	0.206695	0.255013	0.211631	0.178178	0.199329	0.327315
INPP5F_10_119641978_T_C	0.712041	0.659777	0.692615	0.721176	0.667519	0.680941	0.621093	0.652807	0.640361	0.66099	0.454165	0.690654	0.623583	0.694784	0.659408	0.634216	0.656984	0.639463
INPP5K_17_1542276_G_A	0.463035	0.403881	0.290903	0.293991	0.496881	0.409836	0.413714	0.261602	0.462725	0.0867228	0.338078	0.450727	0.371365	0.306401	0.231753	0.198635	0.354452	0.257844
INPPL1_11_72288697_A_C	0.767725	0.746525	0.742882	0.739413	0.709135	0.727488	0.745515	0.750787	0.728	0.744987	0.74053	0.676479	0.699874	0.738759	0.693384	0.625764	0.669775	0.726654
INSIG1_7_155210386_C_T	0.374917	0.365174	0.457222	0.280184	0.542244	0.439236	0.0943403	0.368257	0.365553	0.487183	0.495759	0.35286	0.282133	0.43047	0.510926	0.33692	0.36018	0.446887
INSIG2_2_118083206_C_T	0.452468	0.305251	0.303434	0.319825	0.19918	0.224871	0.0186284	0.339868	0.181683	0.19433	0.166298	0.129804	0.191572	0.435947	0.383813	0.234931	0.170163	0.301037
INTS1_7_1569892_C_T	0.595572	0.553947	0.645119	0.546054	0.457151	0.659742	0.40261	0.529924	0.575558	0.614759	0.524266	0.588149	0.455424	0.504999	0.629667	0.619241	0.58436	0.612774
INTS10_8_19748743_T_C	0.429742	0.476987	0.409277	0.46618	0.584198	0.4129	0.172902	0.285356	0.354842	0.269965	0.284384	0.28443	0.266123	0.353347	0.488955	0.428601	0.387097	0.553034
INTS11_1_1352542_A_G	0.727668	0.737819	0.686307	0.730831	0.711593	0.710448	0.658952	0.717106	0.598302	0.693714	0.701302	0.682177	0.683573	0.68399	0.60422	0.597496	0.651735	0.601643
INTS12_4_105593406_C_T	0.478129	0.615174	0.543286	0.508805	0.603785	0.587703	0.532065	0.506467	0.455736	0.413695	0.480058	0.52797	0.569955	0.499568	0.442844	0.412672	0.654382	0.639936
INTS13_12_26828518_T_C	0.254813	0.429268	0.403535	0.561282	0.341849	0.252221	0.155845	0.482255	0.35826	0.346773	0.280287	0.358016	0.304159	0.371168	0.565101	0.511604	0.325509	0.498658
INTS14_15_65479820_T_C	0.585903	0.475684	0.441419	0.529728	0.638906	0.454797	0.373449	0.410063	0.426537	0.37467	0.44716	0.400008	0.423842	0.540394	0.456238	0.415286	0.55061	0.44165
INTS2_17_61891210_A_C	0.577775	0.608041	0.572417	0.537044	0.588665	0.57968	0.564057	0.621702	0.667516	0.495409	0.629022	0.571732	0.569069	0.507275	0.63491	0.518016	0.474977	0.551175
INTS3_1_153674846_C_T	0.569164	0.609231	0.653731	0.527169	0.59589	0.662532	0.657712	0.58787	0.414034	0.549163	0.657852	0.623026	0.602847	0.566112	0.502508	0.459793	0.518394	0.438376
INTS4_11_77840454_C_T	0.739643	0.739197	0.720273	0.714829	0.725019	0.681861	0.711269	0.724619	0.567863	0.745094	0.629499	0.675662	0.734018	0.747174	0.320676	0.667227	0.614394	0.708148
INTS5_11_62675658_G_A	0.41131	0.253808	0.114002	0.123936	0.146369	0.229755	0.247797	0.130456	0.1072	0.00034682	0.167405	0.214839	0.161278	0.268889	0.191643	0.142716	0.361017	0.364033
INTS6_13_51277337_G_A	0.214215	0.367169	0.496722	0.452492	0.463734	0.0730095	0.294234	0.16494	0.0277658	0.144349	0.199746	0.0883686	0.311474	0.398325	0.2286	0.262848	0.411993	0.44963
INTS6-AS1_13_51564019_A_G	0.638401	0.604739	0.659363	0.588684	0.642288	0.612612	0.572122	0.617582	0.503709	0.580769	0.562498	0.558975	0.629492	0.574279	0.579194	0.445801	0.588419	0.66594
INTS7_1_212062815_T_G	0.750445	0.705071	0.737087	0.660694	0.688485	0.699726	0.713321	0.697098	0.65562	0.663724	0.647959	0.751939	0.705893	0.697922	0.716171	0.689684	0.59529	0.719968
INTS8_8_94876079_C_T	0.0788219	0.188706	0.418451	0.0340835	0.240619	0.35513	0.000501649	0.0518201	0.165439	0.0213615	0.133206	0.114492	0.0267688	0.117863	0.279523	0.237219	0.263606	0.244383
INTS9_8_28810520_T_C	0.670116	0.712555	0.582673	0.701585	0.713317	0.624737	0.620432	0.670664	0.591097	0.585313	0.518133	0.654575	0.697665	0.662155	0.574318	0.233964	0.601767	0.701541
IP6K1_3_49677921_T_G	0.472919	0.5296	0.409029	0.637453	0.567614	0.455721	0.516471	0.369078	0.428712	0.337762	0.401937	0.382777	0.554326	0.472889	0.373674	0.358104	0.443487	0.430648
IP6K2_3_48728725_G_A	0.362272	0.387855	0.158812	0.104497	0.38301	0.415702	0.301019	0.281569	0.282901	0.234408	0.143439	0.0861944	0.49735	0.382926	0.0962045	0.0896975	0.231443	0.292548
IPMK_10_58329592_C_T	0.678805	0.610311	0.704843	0.684165	0.625009	0.710168	0.590185	0.61408	0.600535	0.576625	0.637161	0.589866	0.607026	0.702675	0.598321	0.598591	0.654811	0.656975
IPO11_5_62453779_G_A	0.460709	0.188187	0.402997	0.501509	0.0675624	0.385938	0.0584832	0.180039	0.269367	0.167598	0.470813	0.428827	0.16849	0.0758045	0.42023	0.270686	0.470597	0.243265
IPO5_13_97865097_C_A	0.574081	0.684968	0.596792	0.686347	0.695491	0.584786	0.303176	0.588327	0.622746	0.682552	0.58062	0.661313	0.54442	0.668809	0.66127	0.546756	0.580759	0.581775
IPO7_11_9357855_A_G	0.370646	0.325099	0.378423	0.43664	0.476518	0.105396	0.00166241	0.146473	0.426019	0.365715	0.34121	0.361251	0.0153935	0.0252083	0.0873871	0.123043	0.277885	0.225953
IPO8_12_30610097_A_G	0.29756	0.336732	0.31553	0.24055	0.3439	0.268237	0.0511576	0.389506	0.251503	0.308697	0.373627	0.384507	0.295578	0.495271	0.413319	0.325284	0.318096	0.324936
IPO9_1_201943373_A_C	0.657545	0.685364	0.677879	0.656653	0.697192	0.702201	0.704596	0.631813	0.689124	0.690989	0.54783	0.645882	0.661115	0.711056	0.619061	0.654903	0.627527	0.676202
IPPK_9_92588391_G_A	0.789735	0.801604	0.763254	0.793867	0.781301	0.798853	0.795161	0.794577	0.780592	0.756549	0.778648	0.569311	0.573523	0.782074	0.733496	0.707722	0.725947	0.731073
IQCB1_3_121761528_G_A	4.64572e-06	0.0364166	0.0104125	3.61358e-06	0.0622505	0.298167	3.96581e-09	7.14338e-05	0.00854172	2.76203e-06	0.000158593	0.00643957	0.0121026	0.00323661	0.0422449	0.00135125	0.00167352	0.0806252
IQCE_7_2556653_G_A	0.588699	0.601181	0.583081	0.525358	0.603004	0.473027	0.596055	0.543178	0.474995	0.407817	0.477534	0.54845	0.64099	0.549468	0.420755	0.416591	0.423081	0.453985
IQCG_3_198031310_A_G	0.674597	0.541679	0.557975	0.462531	0.63743	0.570414	0.0986617	0.535926	0.524448	0.558963	0.462723	0.567734	0.445022	0.58437	0.658618	0.624172	0.513385	0.564851
IQGAP1_15_90466252_A_G	0.000440579	0.102543	0.391773	0.0603452	0.485451	0.240906	3.27562e-07	0.00615812	0.00820059	0.00605681	0.00599099	0.0106659	0.000153948	0.010312	0.356754	0.191602	0.0738474	0.155942
IQGAP2_5_76707657_A_G	0.526098	0.419126	0.309612	0.348214	0.277497	0.567265	0.302774	0.306843	0.228079	0.151697	0.200514	0.213417	0.435324	0.516594	0.287012	0.223162	0.454138	0.513226
IQSEC1_3_12820087_T_C	0.102931	0.212636	0.110391	0.118274	0.0854883	0.152354	0.0221854	0.0484167	0.0872337	0.0273065	0.012076	0.0740579	0.0401632	0.173566	0.0317576	0.0334814	0.0734257	0.0695341
IRAK4_12_43796827_T_C	0.632796	0.511825	0.401562	0.53522	0.587258	0.539137	0.538377	0.561979	0.366254	0.481619	0.538876	0.613627	0.506652	0.5381	0.549565	0.595754	0.611652	0.468891
IREB2_15_78486630_G_A	0.337067	0.24224	0.204011	0.466665	0.291746	0.137234	0.0530732	0.055734	0.115953	0.0462541	0.14116	0.186339	0.0262838	0.273748	0.413422	0.276523	0.419938	0.423809
IRF1_5_132399954_G_T	0.382946	0.311489	0.247242	0.0654045	0.407663	0.490655	0.0499026	0.109291	0.000136168	0.00144996	0.0013712	0.095122	0.197107	0.242904	3.39972e-05	0.000945501	0.0256852	0.122565
IRF2_4_184429584_T_C	0.0261655	0.0412771	0.0408429	0.44322	0.257731	0.0501454	0.00724092	0.172708	0.125303	0.234993	0.00274927	0.0916079	0.152464	0.221494	0.238272	0.321759	0.316434	0.115979
IRF2BP1_19_45920606_A_C	0.533149	0.592003	0.65665	0.677651	0.622649	0.62277	0.574689	0.55298	0.522148	0.453581	0.652458	0.61824	0.579732	0.636219	0.650424	0.656701	0.602644	0.564221
IRF2BP2_1_234701254_T_G	0.474896	0.525299	0.366746	0.416411	0.50033	0.439935	0.40923	0.384784	0.218681	0.367887	0.414473	0.256977	0.415688	0.440582	0.496536	0.417489	0.531509	0.560553
IRF2BPL_14_76930349_G_A	0.553742	0.595921	0.425645	0.570629	0.44339	0.539003	0.264069	0.0621475	0.548709	0.481357	0.499334	0.442604	0.289204	0.441312	0.456498	0.42993	0.411544	0.530952
IRF3_19_49630439_T_C	0.374376	0.504455	0.495854	0.563866	0.352261	0.62229	0.279724	0.589529	0.390652	0.553029	0.574824	0.532748	0.51492	0.543115	0.251313	0.406215	0.502471	0.456166
IRF7_11_633852_T_C	0.00550521	0.0743537	0.0801058	5.996e-05	0.0752301	0.0199878	2.41049e-05	0.00213912	0.000406655	5.63768e-05	0.000182141	0.00122702	0.00336569	0.0360993	0.00238365	0.000665678	0.0290267	0.0440551
IRF9_14_24108267_G_T	0.512624	0.493086	0.483262	0.454273	0.484154	0.525466	0.412419	0.399184	0.364774	0.389156	0.38706	0.413197	0.412045	0.4923	0.410949	0.382274	0.370093	0.459824
IRGQ_19_43676398_A_C	0.555038	0.626055	0.633662	0.576209	0.66144	0.638026	0.670267	0.577769	0.648877	0.434767	0.535984	0.536865	0.53965	0.525508	0.620824	0.574308	0.508671	0.63062
IRS2_13_109870276_T_C	0.707207	0.816914	0.823516	0.815058	0.765287	0.742848	0.709723	0.801616	0.741013	0.830735	0.0134712	0.834563	0.808549	0.814246	0.774159	0.804523	0.821224	0.77069
ISCA1_9_86322174_C_A	0.702167	0.677938	0.706485	0.719688	0.759538	0.73999	0.658456	0.786336	0.692181	0.668675	0.664053	0.710666	0.722688	0.76024	0.196508	0.619761	0.66251	0.648744
ISCA2_14_74495530_A_G	0.0110906	0.136031	0.00032851	1.2752e-14	0.295918	0.00497616	0.0151902	0.0370981	1.83923e-05	2.71432e-14	0.00463886	0.000178248	0.0495259	0.334818	8.13939e-09	6.1191e-12	0.00476015	0.0165604
ISCU_12_108531638_A_C	5.01642e-06	9.66453e-06	2.80488e-06	8.29201e-17	1.88418e-09	2.94241e-09	1.31413e-07	9.26475e-06	3.44757e-08	3.32214e-10	4.21286e-05	6.9314e-09	0.00016621	0.00129814	0.000544546	1.73613e-08	0.000753903	4.27771e-05
ISG15_1_1039514_T_C	0.528901	0.689925	0.46873	0.435689	0.454933	0.548874	0.687126	0.604582	0.646314	0.652693	0.64383	0.0323169	0.581388	0.641004	0.640558	0.659413	0.64622	0.631145
ISG20_15_88729606_C_T	0.391077	0.381685	0.515627	0.414765	0.539382	0.403526	0.297444	0.385297	0.309341	0.321117	0.167188	0.286799	0.277197	0.376119	0.388519	0.348465	0.294468	0.342316
ISG20L2_1_156808319_C_T	0.745698	0.70717	0.688953	0.71771	0.736272	0.679836	0.692872	0.568532	0.584672	0.653115	0.652779	0.739086	0.576027	0.730021	0.69096	0.649916	0.684233	0.636062
ISOC1_5_129131139_T_C	0.414891	0.404531	0.350127	0.369072	0.443104	0.223856	0.176954	0.25428	0.277545	0.195202	0.24068	0.270999	0.219076	0.414139	0.322087	0.309075	0.37076	0.39149
ISOC2_19_55459975_C_T	0.204402	0.41405	0.382104	0.31633	0.489992	0.375428	0.136059	0.171682	0.273455	0.110423	0.188838	0.21385	0.170542	0.365921	0.232316	0.246453	0.477533	0.540755
IST1_16_71917942_A_C	0.434047	0.195218	0.273101	0.137377	0.452953	0.354362	0.187405	0.265365	0.13282	0.0952542	0.156684	0.152655	0.257596	0.460213	0.189043	0.140859	0.314969	0.198266
ISY1_3_129029305_C_A	0.431945	0.165326	0.257019	0.356294	0.133416	0.444684	0.377915	0.282382	0.108614	0.410881	0.535622	0.220259	0.214199	0.355013	0.238549	0.373174	0.260583	0.410828
ITCH_20_34602361_C_T	0.00971581	0.129473	0.001466	0.148212	0.174952	0.321249	4.48408e-05	0.151023	0.0567195	0.0812669	0.0331195	0.0210576	0.0607658	0.0399451	0.0227181	0.0297425	0.0467784	0.0775436
ITFG1_16_47288305_C_T	0.41782	0.576198	0.499598	0.592518	0.562684	0.551211	0.575127	0.546255	0.579502	0.43208	0.570876	0.538575	0.540364	0.492007	0.622956	0.507184	0.588296	0.547893
ITFG2_12_2752752_A_C	0.656141	0.645268	0.630343	0.66879	0.669677	0.65478	0.697632	0.665889	0.666638	0.480654	0.624281	0.674752	0.667622	0.665022	0.616038	0.547459	0.628825	0.658474
ITGA4_2_181451158_T_G	0.0304005	0.252393	0.0403606	0.053234	0.389008	0.162807	9.19264e-05	0.0164017	0.147423	0.048519	0.112155	0.0326838	0.0111533	0.096663	0.181334	0.140888	0.14961	0.398122
ITGA5_12_54374028_G_A	0.71309	0.695898	0.695888	0.731995	0.748579	0.71514	0.470422	0.746354	0.673903	0.691122	0.717486	0.729396	0.707627	0.740361	0.687274	0.648925	0.716357	0.680832
ITGAE_17_3625936_C_T	0.194804	0.186741	0.0929753	0.024141	0.406302	0.483304	0.0257727	0.136534	0.0826413	0.0378215	0.0690458	0.101075	0.260962	0.367744	0.0713197	0.0630606	0.187953	0.247423
ITGAL_16_30508027_G_T	0.220464	0.344407	0.288445	0.187223	0.327731	0.239597	0.0863301	0.178046	0.261131	0.176525	0.191364	0.207727	0.163288	0.259766	0.213395	0.19277	0.275356	0.29008
ITGAV_2_186591184_T_C	0.0945333	0.0917275	0.470958	0.153134	0.501798	0.212052	0.0106579	0.0776509	0.0190677	0.0336018	0.0532103	0.0333915	0.054802	0.0567803	0.0686042	0.0466833	0.0833331	0.148179
ITGB1_10_33001035_A_G	0.338765	0.421403	0.259679	0.468843	0.311397	0.40523	0.0357481	0.497772	0.504021	0.301919	0.328778	0.488323	0.201264	0.49702	0.180718	0.236192	0.384569	0.433793
ITGB1BP1_2_9448562_G_T	0.0552928	0.140104	0.0719832	0.0134747	0.1549	0.149907	0.00351842	0.0240029	0.00563914	0.00103119	0.00470944	0.0331419	0.0788913	0.123475	0.00191441	0.00209656	0.0607341	0.0783807
ITGB2_21_44908184_C_T	1.07962e-11	6.03686e-05	1.09171e-05	2.97475e-11	3.18022e-05	3.58743e-08	4.85658e-09	4.42205e-05	1.17416e-09	1.68145e-10	3.23693e-13	1.34528e-05	8.86752e-07	2.41433e-05	1.81375e-09	6.93832e-06	1.14864e-06	0.000278234
ITGB2-AS1_21_45008314_C_T	0.276932	0.374033	0.275937	0.326092	0.213675	0.480995	0.0531374	0.228087	0.169093	0.197051	0.219919	0.262538	0.277972	0.279232	0.256677	0.22508	0.30311	0.24558
ITGB3BP_1_63427723_G_A	0.00227897	0.0228167	0.0158115	4.74263e-07	0.214548	0.00047307	1.34451e-05	0.000665795	0.000507583	9.33873e-08	0.0327543	3.4481e-05	0.00706697	0.121039	0.0135671	0.000158872	0.174269	0.0230932
ITM2B_13_48255254_T_C	0.4209	0.297737	0.25217	0.0798776	0.169982	0.107964	0.179856	0.203693	0.0701888	0.0343071	0.0483013	0.0870228	0.3192	0.414628	0.0598212	0.0454208	0.241401	0.178418
ITPA_20_3110624_T_C	0.373374	0.305762	0.28669	0.265982	0.479882	0.302	0.211526	0.22832	0.198668	0.183704	0.194701	0.247493	0.218461	0.321257	0.236674	0.217406	0.293385	0.313497
ITPK1_14_92949379_T_C	0.314651	0.459391	0.424538	0.255283	0.297562	0.409213	0.401533	0.388597	0.295822	0.245474	0.29638	0.329548	0.384745	0.492694	0.280836	0.29167	0.292892	0.373841
ITPKB_1_226677589_C_A	0.487827	0.179193	0.081692	0.138322	0.343435	0.284386	0.0964528	0.105945	0.0451843	0.0407624	0.0538907	0.103533	0.182127	0.246972	0.0608847	0.00205632	0.217065	0.330019
ITPR1_3_4895229_C_T	0.76048	0.73253	0.710317	0.696333	0.684564	0.694049	0.051631	0.668281	0.760899	0.707213	0.676304	0.740371	0.547202	0.676794	0.566612	0.605625	0.692715	0.66556
ITPR2_12_26816479_A_G	0.514515	0.673662	0.517384	0.482302	0.685271	0.51785	0.577253	0.610678	0.693997	0.482472	0.660636	0.0309772	0.579921	0.676301	0.533153	0.499707	0.53984	0.531655
ITPRIP_10_104245241_G_A	0.670979	0.628034	0.677262	0.546641	0.629775	0.553837	0.530275	0.619467	0.496018	0.472746	0.373888	0.523276	0.648004	0.321691	0.502936	0.487195	0.621003	0.622452
ITSN2_2_24149579_C_T	0.397462	0.219314	0.36087	0.307076	0.427003	0.342314	0.346288	0.433003	0.325278	0.138208	0.236192	0.469857	0.507447	0.529931	0.280913	0.229505	0.401029	0.439595
IVD_15_40435837_C_T	0.639639	0.620345	0.683658	0.399081	0.630218	0.643706	0.554699	0.666095	0.477115	0.652094	0.671272	0.656544	0.66436	0.612298	0.648282	0.598308	0.685736	0.443871
IVNS1ABP_1_185290599_A_G	0.255565	0.339338	0.322716	0.29009	0.357952	0.268851	0.306269	0.219771	0.198372	0.170794	0.211094	0.208405	0.191205	0.244401	0.222163	0.210633	0.240649	0.23145
IWS1_2_127541436_T_C	0.617338	0.645861	0.549699	0.54531	0.56746	0.551714	0.512625	0.500686	0.482001	0.395579	0.485925	0.568761	0.659683	0.468855	0.417641	0.355495	0.476541	0.510251
JADE1_4_128945297_T_G	0.240844	0.254194	0.384363	0.188319	0.372488	0.209533	0.115414	0.18921	0.120725	0.100513	0.0559161	0.169898	0.17126	0.350267	0.124449	0.103812	0.252159	0.384557
JADE2_5_134483300_A_G	0.526393	0.57638	0.547627	0.520914	0.513154	0.543631	0.490289	0.51197	0.659694	0.390047	0.517803	0.564959	0.518228	0.612795	0.531915	0.472785	0.609996	0.48504
JAGN1_3_9867251_G_A	0.577739	0.585976	0.563516	0.62741	0.523339	0.637825	0.623353	0.665121	0.439799	0.508858	0.599763	0.616793	0.442911	0.554356	0.371497	0.341278	0.583671	0.64975
JAK1_1_64998426_A_G	0.167321	0.0428608	0.0220817	0.00438063	0.105018	0.0117898	8.39324e-05	0.00137606	8.18797e-05	2.21337e-06	7.80421e-05	1.84276e-06	0.17554	0.427669	0.000130877	6.61087e-05	0.0175379	0.0106253
JAK2_9_4950326_A_C	0.737018	0.734766	0.698942	0.713322	0.648285	0.644346	0.731623	0.728993	0.685957	0.553717	0.740967	0.724042	0.534822	0.699144	0.663653	0.621335	0.664946	0.669967
JAK3_19_17941461_G_A	0.242438	0.453873	0.392801	0.23148	0.372882	0.444246	0.149666	0.227056	0.336239	0.295869	0.307908	0.304946	0.135757	0.29206	0.416959	0.401555	0.254659	0.354504
JARID2_6_15283180_G_A	0.685257	0.701152	0.581796	0.635966	0.574431	0.648955	0.687612	0.667527	0.627197	0.53517	0.589164	0.592424	0.531912	0.619201	0.518988	0.542634	0.606992	0.529871
JAZF1_7_28228044_G_A	0.109699	0.346741	0.133294	0.265991	0.40368	0.272847	0.0179381	0.0660256	0.0610014	0.0580827	0.087503	0.168823	0.0703155	0.100508	0.206732	0.180823	0.0991967	0.138557
JKAMP_14_59489129_T_C	0.12112	0.162787	0.284211	0.392272	0.437461	0.117303	0.0167103	0.0668712	0.158546	0.0519359	0.115881	0.0715052	0.0588065	0.271767	0.26985	0.241126	0.446061	0.25829
JMJD1C_10_63115985_T_C	0.599698	0.460065	0.492809	0.397072	0.541293	0.412739	0.202795	0.364002	0.299725	0.291618	0.290223	0.340565	0.289443	0.436017	0.577119	0.52333	0.560097	0.530151
JMJD4_1_227771716_C_T	0.612931	0.644217	0.607781	0.538653	0.669746	0.67792	0.547141	0.581139	0.659893	0.479343	0.634535	0.658322	0.650803	0.637271	0.472346	0.541123	0.662103	0.652076
JMJD6_17_76659756_A_C	0.566326	0.611289	0.598129	0.598984	0.63325	0.512108	0.55561	0.596179	0.596918	0.538639	0.482307	0.360496	0.554011	0.580634	0.646735	0.652204	0.555567	0.657388
JMJD8_16_629953_C_T	0.171555	0.202598	0.235067	0.112135	0.238367	0.118656	0.0592294	0.0922698	0.0896479	0.080658	0.0954014	0.204931	0.113871	0.431184	0.142566	0.0989494	0.376801	0.324849
JMY_5_79255608_C_T	0.482915	0.503567	0.511684	0.430615	0.571571	0.588824	0.221314	0.343594	0.253724	0.546213	0.595119	0.564686	0.27843	0.400486	0.218154	0.565745	0.516483	0.502534
JOSD1_22_38761750_G_A	0.385987	0.325925	0.451326	0.42711	0.501754	0.43184	0.282569	0.354462	0.351299	0.337913	0.366766	0.39459	0.352327	0.508998	0.161422	0.342107	0.536578	0.504349
JOSD2_19_50541838_G_A	0.369468	0.356489	0.373919	0.531136	0.553661	0.406153	0.0770935	0.310415	0.406216	0.551788	0.254579	0.441577	0.280887	0.32189	0.547346	0.51011	0.361234	0.485854
JPT1_17_75097631_A_G	0.735301	0.746021	0.752742	0.778797	0.777062	0.772998	0.55336	0.601848	0.759579	0.699117	0.730693	0.720822	0.627883	0.709729	0.73559	0.724127	0.747479	0.73576
JPT2_16_1790776_G_A	0.777414	0.804014	0.766037	0.851937	0.82868	0.747152	0.74132	0.741073	0.744359	0.00462523	0.753272	0.748857	0.770223	0.852848	0.746922	0.741402	0.853191	0.797737
JRK_8_142571199_A_G	0.66454	0.540693	0.600513	0.500706	0.684713	0.50891	0.391296	0.569478	0.543578	0.482062	0.637069	0.559322	0.558529	0.605721	0.564376	0.543131	0.637366	0.611584
JRKL_11_96420173_C_T	0.386835	0.499443	0.506657	0.472295	0.363875	0.404055	0.418062	0.431569	0.553469	0.178537	0.455651	0.525386	0.553871	0.387267	0.370432	0.519045	0.470221	0.340496
JTB_1_153989308_G_A	0.528875	0.610007	0.588197	0.516419	0.598041	0.599005	0.480714	0.4963	0.5436	0.366868	0.502592	0.508513	0.597974	0.53173	0.483382	0.420388	0.538976	0.615477
JUN_1_58835619_T_C	0.721144	0.705439	0.559645	0.71886	0.577431	0.70662	0.498301	0.559735	0.714493	0.639029	0.710956	0.589882	0.0819163	0.614345	0.602412	0.624934	0.558541	0.537752
JUNB_19_12815080_T_C	0.729824	0.734918	0.65865	0.68684	0.701327	0.725425	0.516296	0.701372	0.718282	0.682168	0.721524	0.752471	0.703342	0.74047	0.692043	0.700051	0.657928	0.633643
JUND_19_18277201_C_T	0.0926524	0.294967	0.177225	0.0270564	0.288357	0.0205683	0.000118959	0.0223289	0.0364084	0.0411073	0.0182052	0.10053	0.00624358	0.0555929	0.379268	0.237587	0.38951	0.136231
KANSL1_17_46278268_C_A	0.0847832	0.137937	0.000693972	8.86411e-05	0.0135198	0.00984166	0.00308648	0.00289674	0.000140999	3.0401e-07	4.92469e-06	0.000115796	0.0197787	0.111323	5.64267e-05	0.00014085	0.000646928	0.0273714
KANSL1-AS1_17_46262107_A_G	5.47249e-11	8.93383e-05	8.48825e-17	4.26961e-25	5.87912e-07	7.8639e-09	3.31599e-10	6.10735e-09	7.73778e-08	5.23602e-22	1.18067e-11	1.82676e-09	1.30637e-06	2.61989e-06	7.26073e-10	3.91739e-07	4.31406e-10	4.2682e-08
KANSL1L_2_210022037_G_A	0.310364	0.20474	0.055452	0.0317327	0.166283	0.146333	0.116012	0.0284995	0.0220161	0.0061734	0.00488737	0.0129399	0.220074	0.405472	0.0102531	0.00634559	0.163789	0.140122
KANSL2_12_48698696_G_A	0.433449	0.52296	0.363868	0.319337	0.400438	0.221344	0.560695	0.568872	0.440793	0.41799	0.161988	0.332492	0.507348	0.540375	0.417549	0.386691	0.190639	0.479003
KANSL3_2_96623685_C_T	0.626745	0.620232	0.611106	0.588317	0.637529	0.660894	0.623512	0.571231	0.601271	0.564184	0.581906	0.586172	0.610713	0.607164	0.557145	0.563016	0.57857	0.566081
KARS_16_75640790_G_A	0.492896	0.665585	0.670396	0.468605	0.662043	0.5143	0.538622	0.531093	0.477014	0.415262	0.51232	0.512147	0.523935	0.583669	0.479091	0.501172	0.549093	0.491881
KAT2B_3_19949440_A_G	0.704132	0.694263	0.652113	0.621558	0.714763	0.633249	0.56902	0.616453	0.537042	0.485141	0.553965	0.679267	0.54005	0.641348	0.553853	0.539742	0.522021	0.633317
KAT5_11_65638708_C_A	0.369939	0.46952	0.296737	0.492317	0.407468	0.530404	0.329429	0.325865	0.378614	0.257823	0.418714	0.364491	0.346987	0.428242	0.41629	0.414535	0.452962	0.29257
KAT6A_8_42136045_T_G	0.409213	0.363	0.412	0.451453	0.261063	0.335509	0.225981	0.452451	0.507685	0.560173	0.414041	0.364137	0.41466	0.39132	0.411909	0.414489	0.431778	0.466459
KAT6B_10_75058170_A_G	0.283874	0.274015	0.296433	0.188065	0.529548	0.219707	0.151146	0.200839	0.139624	0.114263	0.122547	0.193443	0.230534	0.305474	0.192587	0.15243	0.41062	0.399285
KAT7_17_49901230_C_T	0.723145	0.707822	0.748314	0.647566	0.741454	0.749052	0.692148	0.699943	0.716144	0.753725	0.741994	0.658684	0.593291	0.667207	0.650042	0.692585	0.714233	0.698773
KAT8_16_31016648_C_T	0.529828	0.565784	0.572662	0.557305	0.654918	0.557228	0.487627	0.632873	0.476821	0.418806	0.480857	0.521591	0.622142	0.664945	0.518842	0.473937	0.645331	0.479536
KATNA1_6_149592731_T_G	0.582453	0.648041	0.620018	0.623273	0.578833	0.669174	0.442241	0.650373	0.651881	0.602015	0.63183	0.624862	0.621649	0.634764	0.680722	0.642908	0.674363	0.317289
KATNB1_16_57668793_G_A	0.610806	0.678626	0.689875	0.609487	0.689809	0.558039	0.352898	0.505527	0.636679	0.54404	0.56918	0.578287	0.484462	0.672926	0.619169	0.637882	0.654034	0.423192
KATNBL1_15_34122451_G_T	0.610662	0.588045	0.618526	0.377938	0.536363	0.617519	0.459432	0.551434	0.425267	0.505604	0.476375	0.553967	0.514407	0.620901	0.496179	0.442581	0.61157	0.60761
KBTBD2_7_32818877_T_C	0.0704015	0.124973	0.180502	0.0181162	0.224461	0.167171	0.0260454	0.0359845	0.0108476	0.00538799	0.0282288	0.0697055	0.0385122	0.259248	0.0463699	0.0599325	0.0851507	0.171739
KBTBD4_11_47535804_T_C	0.737692	0.755509	0.71257	0.737317	0.703735	0.723573	0.629367	0.710364	0.708185	0.763885	0.744271	0.695015	0.706893	0.691473	0.704688	0.598622	0.693372	0.698319
KBTBD7_13_41275224_A_G	0.899026	0.898892	0.86587	0.894857	0.865755	0.856883	0.826562	0.900797	0.817321	0.886206	0.873324	0.896261	0.87611	0.89105	0.0199257	0.861429	0.902552	0.874402
KCMF1_2_85115888_C_T	0.744941	0.771687	0.709584	0.7719	0.770593	0.778304	0.690076	0.765838	0.766053	0.764496	0.773703	0.774499	0.706543	0.51865	0.751113	0.755781	0.681099	0.737894
KCNAB2_1_5976175_C_T	0.0733296	0.0937355	0.0953194	0.027481	0.187514	0.0492926	0.00492553	0.016957	0.0171638	0.00868559	0.0207446	0.0258594	0.0469758	0.222281	0.0223228	0.0114437	0.120191	0.137275
KCNK6_19_38349652_G_T	0.288661	0.361302	0.392511	0.431571	0.433947	0.303121	0.211761	0.213039	0.238464	0.212893	0.238374	0.256772	0.207866	0.217718	0.307348	0.285266	0.306126	0.398027
KCNQ1OT1_11_2585599_T_C	0.455988	0.590334	0.560396	0.519192	0.579785	0.607725	0.622612	0.618168	0.558901	0.547327	0.623613	0.547712	0.609491	0.571716	0.544916	0.541221	0.582909	0.462839
KCTD10_12_109416706_C_T	0.625816	0.696726	0.656676	0.666154	0.696774	0.575053	0.691568	0.669321	0.633636	0.677612	0.414074	0.632992	0.668776	0.60135	0.629168	0.646676	0.595019	0.61856
KCTD13_16_29849542_G_A	0.763438	0.700115	0.663344	0.657789	0.727664	0.708686	0.669063	0.650977	0.760899	0.626396	0.722947	0.69419	0.686858	0.741726	0.714558	0.701799	0.565865	0.717821
KCTD17_22_37027444_G_A	0.396286	0.486657	0.407447	0.319623	0.456624	0.262411	0.155742	0.361003	0.318329	0.267775	0.306893	0.322451	0.299974	0.364267	0.287689	0.259175	0.302783	0.348861
KCTD18_2_200468589_C_T	0.721304	0.717083	0.697599	0.67251	0.667116	0.631056	0.689679	0.674337	0.569635	0.706087	0.69955	0.704306	0.675188	0.653827	0.652691	0.646763	0.67471	0.644852
KCTD2_17_74970066_T_G	0.704049	0.662209	0.660122	0.679721	0.636691	0.670475	0.586245	0.637634	0.631079	0.518421	0.663922	0.630011	0.636045	0.624829	0.6478	0.614626	0.603326	0.675972
KCTD20_6_36382113_C_T	0.685632	0.664249	0.544152	0.62455	0.674738	0.633995	0.473398	0.515546	0.498094	0.436363	0.600521	0.516609	0.463862	0.339261	0.47834	0.534595	0.563149	0.465356
KCTD5_16_2688696_G_A	0.619971	0.565655	0.636989	0.579208	0.652501	0.617974	0.604403	0.611856	0.622446	0.488495	0.611532	0.610284	0.509477	0.454809	0.578477	0.469253	0.575662	0.250959
KCTD6_3_58448437_A_G	0.622755	0.685983	0.666587	0.52652	0.689686	0.660286	0.550562	0.61225	0.618391	0.461803	0.619252	0.627994	0.490827	0.639284	0.589962	0.663843	0.618284	0.670181
KCTD7_7_66708053_A_G	0.500105	0.165407	0.088594	0.270571	0.273003	0.184075	0.443271	0.304115	0.154703	0.0436514	0.236588	0.359052	0.399361	0.477725	0.080795	0.201051	0.253229	0.167664
KCTD9_8_25448293_A_G	0.428631	0.463915	0.36944	0.314341	0.27756	0.453068	0.134938	0.250989	0.259512	0.244067	0.246558	0.287264	0.252317	0.500202	0.263933	0.288475	0.32912	0.360939
KDELR1_19_48368714_C_T	0.461128	0.506606	0.562498	0.481634	0.525939	0.609526	0.525119	0.437195	0.512679	0.414827	0.348067	0.520519	0.506875	0.576956	0.480248	0.446417	0.536302	0.546487
KDELR2_7_6493689_A_G	3.45912e-12	0.0490294	9.50263e-09	0	7.54687e-05	1.83325e-07	7.18065e-05	0.00610297	4.14634e-08	1.32801e-08	4.16334e-14	4.21781e-07	0.00699874	0.00148753	0.000115102	0.000271563	0.0112838	0.000468049
KDM1A_1_22959363_C_T	0.171504	0.396175	0.272568	0.301585	0.303279	0.246809	0.379747	0.50089	0.0894841	0.0411162	0.285602	0.401991	0.472204	0.378281	0.161719	0.0389383	0.355182	0.410341
KDM1B_6_18186316_T_C	0.0684988	0.19545	0.175099	0.142095	0.261589	0.143393	0.000602959	0.0614023	0.120369	0.0487073	0.0920564	0.146748	0.0643868	0.175259	0.176085	0.138035	0.509265	0.42076
KDM2A_11_67078533_G_A	0.607665	0.663733	0.704698	0.685335	0.648484	0.542898	0.432793	0.700462	0.71305	0.694002	0.662103	0.681698	0.666028	0.705285	0.686611	0.70213	0.683381	0.668933
KDM2B_12_121666987_C_A	0.385113	0.395684	0.245734	0.240104	0.279875	0.188312	0.0552975	0.186552	0.12638	0.166625	0.194269	0.144851	0.222364	0.365719	0.189931	0.146989	0.244638	0.321484
KDM3A_2_86559672_T_C	0.690931	0.670424	0.710155	0.572033	0.653919	0.643078	0.458728	0.5879	0.640593	0.607538	0.631255	0.670649	0.572361	0.618559	0.625273	0.616571	0.636491	0.657997
KDM3B_5_138293443_G_A	0.534814	0.577784	0.602304	0.529196	0.58757	0.4833	0.274062	0.307313	0.558851	0.570402	0.60053	0.355632	0.243313	0.416495	0.110115	0.316109	0.615593	0.550471
KDM4A_1_43586527_G_A	0.614254	0.469137	0.510242	0.45915	0.62957	0.54796	0.270902	0.577319	0.383867	0.333169	0.375476	0.46619	0.427312	0.555159	0.34331	0.279588	0.587203	0.546661
KDM4B_19_4969042_A_G	0.466967	0.377416	0.105368	0.15958	0.48583	0.489364	0.00668091	0.0479673	0.107757	0.104171	0.153184	0.164578	0.0628034	0.413961	0.455118	0.493433	0.499642	0.298494
KDM4C_9_6632061_A_G	0.746047	0.778343	0.847093	0.843104	0.821595	0.786301	0.81042	0.788548	0.793734	0.803296	0.0860702	0.800984	0.832797	0.80849	0.796922	0.756468	0.806106	0.811454
KDM5A_12_321486_C_T	0.390671	0.490356	0.0936696	0.172767	0.417557	0.461067	0.00683897	0.116521	0.126001	0.049207	0.0808645	0.150839	0.166667	0.127859	0.0997379	0.0605832	0.125367	0.166719
KDM5B_1_202882464_G_T	0.686865	0.725265	0.735615	0.714932	0.754717	0.76641	0.383729	0.716148	0.699559	0.700639	0.723722	0.766919	0.640353	0.735604	0.686605	0.739452	0.580032	0.588221
KDM6B_17_7742008_G_A	0.29054	0.392921	0.479379	0.400161	0.259238	0.52562	0.166647	0.243216	0.296361	0.26249	0.278507	0.233238	0.247386	0.339549	0.369395	0.31297	0.339716	0.304276
KDM7A_7_140125413_G_A	0.565408	0.61507	0.574321	0.565362	0.623349	0.540192	0.559755	0.528958	0.620443	0.334594	0.555217	0.602735	0.566878	0.629639	0.492556	0.528646	0.469718	0.610735
KDSR_18_63367187_T_G	0.0118475	0.127075	0.0160311	0.00595347	0.0828552	0.0761138	4.24495e-05	0.000409204	0.000231775	1.60006e-05	0.000777792	0.00166218	0.00573528	0.0873234	0.00216973	0.000677871	0.196772	0.182852
KEAP1_19_10580631_C_T	0.513035	0.431955	0.403937	0.439175	0.400183	0.38712	0.383121	0.445799	0.540888	0.265523	0.596225	0.421548	0.264269	0.484003	0.333854	0.23786	0.38906	0.385636
KHDC4_1_156018600_C_T	0.655406	0.730749	0.677721	0.713423	0.735922	0.716417	0.746102	0.729681	0.636806	0.603657	0.638689	0.72611	0.653912	0.62572	0.649937	0.675167	0.714385	0.307349
KHDRBS1_1_31935565_A_G	0.698601	0.539303	0.692297	0.659335	0.561222	0.692273	0.491978	0.688019	0.631311	0.644441	0.665156	0.688992	0.549514	0.624378	0.598406	0.644112	0.468099	0.668813
KHNYN_14_24421804_C_T	0.0687346	0.107953	0.0492043	0.0242325	0.340016	0.00772625	0.00369396	0.0149621	0.0192824	0.00353633	0.0154476	0.00873071	0.0250316	0.144464	0.0114918	0.00847697	0.146195	0.107463
KHSRP_19_6398882_G_A	0.536057	0.626815	0.661088	0.554441	0.681308	0.608338	0.624228	0.595545	0.564675	0.460629	0.60148	0.594112	0.558717	0.619526	0.576885	0.556092	0.641523	0.596453
KIAA0040_1_175158635_C_T	0.0794375	0.263325	0.0032848	3.22268e-09	0.200336	2.07089e-06	0.124878	0.134622	0.0359219	0.00317232	0.0872291	6.21e-05	0.288257	0.210222	0.00369148	0.0751898	0.100389	0.0773283
KIAA0100_17_28745445_G_A	0.482277	0.561251	0.486301	0.491394	0.622558	0.585063	0.277709	0.501284	0.590686	0.408867	0.417878	0.394114	0.454009	0.42704	0.425674	0.369103	0.477224	0.51452
KIAA0141_5_141923076_G_A	0.519018	0.181069	0.441558	0.533619	0.579476	0.393032	0.399825	0.483313	0.541971	0.277147	0.590616	0.575144	0.434807	0.610164	0.460019	0.568223	0.56802	0.598921
KIAA0232_4_6850387_A_G	0.627505	0.626132	0.622161	0.58881	0.624789	0.542748	0.593765	0.63567	0.368345	0.446471	0.545246	0.611528	0.517685	0.564452	0.621461	0.628219	0.425678	0.589163
KIAA0319L_1_35496136_T_C	0.727611	0.738515	0.721033	0.709643	0.696312	0.714806	0.681592	0.66215	0.718197	0.762002	0.748411	0.711782	0.615509	0.666758	0.710753	0.713947	0.711954	0.675301
KIAA0355_19_34420318_G_T	0.0959756	0.129032	0.013846	0.00373517	0.0387724	0.0151757	0.0193696	0.0265672	0.0017583	0.00165979	0.0101072	0.00550462	0.073584	0.198965	0.00895665	0.00504046	0.0602287	0.0909992
KIAA0556_16_27876753_G_T	0.467008	0.385045	0.270606	0.311018	0.305004	0.387152	0.23652	0.278333	0.240218	0.182493	0.223845	0.220006	0.349448	0.421739	0.320596	0.275706	0.51111	0.37382
KIAA0586_14_58391671_G_T	0.709059	0.706733	0.622539	0.702593	0.675109	0.693379	0.629916	0.674434	0.621565	0.597774	0.504904	0.641643	0.639545	0.696594	0.627632	0.502051	0.594976	0.684451
KIAA0753_17_6537844_C_T	0.927596	0.947577	0.937984	0.937323	0.930971	0.946587	0.946157	0.0921984	0.946698	0.936661	0.941976	0.936326	0.922261	0.935692	0.933334	0.926216	0.926411	0.943557
KIAA0930_22_45247338_G_A	0.5115	0.269823	0.432507	0.0682405	0.374869	0.0716018	0.237678	0.28416	0.0289345	0.0605059	0.147897	0.284758	0.145507	0.383221	0.00298213	0.240311	0.341861	0.262798
KIAA1109_4_122105774_C_T	0.618503	0.708593	0.719546	0.673628	0.702911	0.666366	0.417701	0.675478	0.653128	0.736567	0.655633	0.648042	0.634806	0.659078	0.649296	0.631013	0.571727	0.527323
KIAA1143_3_44721545_A_C	0.485668	0.515897	0.366111	0.390858	0.545182	0.585324	0.433314	0.535599	0.557474	0.245608	0.315171	0.407524	0.359411	0.535973	0.508361	0.36463	0.505395	0.516434
KIAA1147_7_141698218_C_T	0.498572	0.629107	0.627412	0.539671	0.508922	0.573053	0.462623	0.507675	0.46629	0.608696	0.566356	0.632253	0.418254	0.488286	0.36727	0.411321	0.465285	0.511826
KIAA1191_5_176434080_C_T	0.404009	0.481081	0.547065	0.304858	0.398861	0.481544	0.287036	0.362851	0.328664	0.324958	0.327308	0.324396	0.377508	0.475366	0.331526	0.302732	0.248759	0.377408
KIAA1328_18_36925628_C_T	0.065648	0.0470115	0.125808	0.0344537	0.131447	0.129806	0.0425608	0.0493566	0.0899199	0.0144057	0.0340692	0.0251572	0.0640551	0.137978	0.0243921	0.0356481	0.0891903	0.086689
KIAA1468_18_62134262_G_A	0.544179	0.588196	0.58971	0.534183	0.562565	0.648052	0.550484	0.574744	0.439801	0.557421	0.540923	0.486959	0.562526	0.607535	0.506877	0.447437	0.563809	0.561688
KIAA1551_12_31874997_A_G	0.283639	0.363561	0.338608	0.407716	0.118562	0.253328	0.0193754	0.0650045	0.0223949	0.172822	0.219074	0.217573	0.179745	0.243128	0.148631	0.348564	0.44337	0.267292
KIAA1586_6_57052740_G_A	0.220599	0.248544	0.116248	0.0722047	0.433794	0.175019	0.0507276	0.0795698	0.101701	0.078838	0.0873408	0.06911	0.0771606	0.21265	0.170971	0.133291	0.244855	0.214028
KIAA1841_2_61147969_A_G	0.677147	0.656455	0.543484	0.633492	0.653981	0.674111	0.516004	0.665718	0.691023	0.693009	0.642265	0.629105	0.59097	0.642563	0.632995	0.656473	0.66133	0.661022
KIAA2013_1_11908303_C_T	0.738675	0.716456	0.69372	0.619398	0.677969	0.671806	0.651379	0.70183	0.725481	0.56197	0.634289	0.674975	0.427564	0.720978	0.564979	0.567068	0.703056	0.709095
KIAA2026_9_6021979_G_A	0.542413	0.54482	0.449056	0.634792	0.626604	0.633266	0.187415	0.545908	0.562406	0.474624	0.598788	0.540234	0.527936	0.603815	0.571306	0.526498	0.642664	0.568771
KIDINS220_2_8651381_G_A	0.561444	0.624247	0.540007	0.424265	0.576995	0.69688	0.593788	0.598251	0.577192	0.565529	0.461104	0.682685	0.573364	0.508948	0.62164	0.656472	0.660818	0.546015
KIF13B_8_29353068_T_C	0.468542	0.54303	0.455532	0.470022	0.553862	0.493692	0.357249	0.344234	0.332029	0.277506	0.403	0.459866	0.427406	0.575166	0.376117	0.377632	0.563396	0.607254
KIF1B_1_10197109_A_G	0.274154	0.437004	0.387833	0.388803	0.430562	0.322756	0.00633333	0.250148	0.390995	0.272436	0.270722	0.315318	0.255711	0.300626	0.514819	0.460912	0.480328	0.428131
KIF1BP_10_69056054_G_A	0.751087	0.748546	0.704104	0.701898	0.714837	0.763383	0.300722	0.754895	0.69438	0.757068	0.650809	0.755761	0.703002	0.747797	0.749203	0.749067	0.740804	0.745655
KIF1C_17_4921914_G_A	0.410338	0.494836	0.502255	0.468829	0.313321	0.407155	0.0352078	0.120749	0.30834	0.213331	0.462732	0.248433	0.0561496	0.358682	0.0635891	0.177715	0.356637	0.153093
KIF20B_10_89608092_C_T	0.716022	0.726241	0.745141	0.712727	0.693813	0.773836	0.59462	0.733871	0.777981	0.725541	0.730472	0.772196	0.634405	0.608144	0.700709	0.745544	0.70956	0.497644
KIF21B_1_201061540_G_A	0.632004	0.600791	0.623406	0.583725	0.63858	0.642533	0.607589	0.611596	0.453194	0.542359	0.590252	0.590738	0.627111	0.667789	0.54116	0.462323	0.556307	0.5451
KIF22_16_29867147_T_C	0.491723	0.370281	0.419226	0.470582	0.478704	0.411752	0.237701	0.448878	0.481183	0.315576	0.282527	0.420947	0.252196	0.46935	0.545815	0.536652	0.499084	0.350532
KIF2A_5_62298068_A_G	0.402232	0.443857	0.335395	0.419963	0.455163	0.363813	0.417683	0.426797	0.308015	0.456145	0.427805	0.360772	0.441087	0.48857	0.452566	0.338739	0.400907	0.378479
KIF3A_5_132828621_C_T	0.750518	0.722962	0.734617	0.747758	0.659849	0.745338	0.587504	0.710527	0.74036	0.691571	0.734234	0.747171	0.666741	0.732221	0.687974	0.689432	0.71786	0.725373
KIF3B_20_32239479_G_A	0.363815	0.576114	0.588671	0.474576	0.621329	0.532166	0.386722	0.469569	0.446438	0.576427	0.447872	0.633357	0.402808	0.533347	0.519164	0.601474	0.56221	0.602274
KIF5B_10_32124465_A_G	0.723942	0.704726	0.741336	0.651631	0.658033	0.771254	0.672282	0.737074	0.776196	0.731451	0.407758	0.651149	0.760389	0.758361	0.703707	0.683183	0.737155	0.640979
KIF9_3_47249209_G_A	0.642333	0.662907	0.652686	0.610594	0.644654	0.645509	0.694157	0.678397	0.597881	0.580939	0.682141	0.692466	0.663046	0.690623	0.678656	0.670045	0.653601	0.659329
KIFAP3_1_170157113_C_T	0.434008	0.501165	0.382204	0.413009	0.437615	0.443064	0.408477	0.429981	0.439801	0.32353	0.407847	0.364561	0.429943	0.540385	0.384536	0.381529	0.441361	0.503953
KIN_10_7805011_C_T	0.0257901	0.240315	0.111395	0.109418	0.32987	0.0823248	0.104538	0.0791352	0.183228	0.0094121	0.457766	0.309496	0.110727	0.236015	0.194495	0.0776854	0.239094	0.366518
KIZ_20_21038664_C_T	0.393199	0.445696	0.489416	0.463838	0.424602	0.572232	0.101978	0.253781	0.337552	0.272631	0.385567	0.386718	0.206242	0.345507	0.568721	0.500473	0.416009	0.493065
KLC1_14_103480952_A_G	0.200381	0.269042	0.155276	0.311194	0.399191	0.363026	0.0719788	0.124319	0.145899	0.150029	0.11108	0.266816	0.105716	0.120408	0.209075	0.198334	0.11836	0.00717785
KLC4_6_43081723_G_A	0.457109	0.431339	0.57878	0.407611	0.499225	0.554218	0.331302	0.468113	0.485037	0.450898	0.467501	0.493295	0.40347	0.513954	0.616619	0.625211	0.516312	0.608684
KLF10_8_102568575_C_T	0.554566	0.534524	0.552125	0.39007	0.428886	0.504775	0.607658	0.560383	0.532606	0.38468	0.505883	0.323214	0.581161	0.633255	0.453347	0.455027	0.601188	0.438791
KLF11_2_10061271_A_G	0.627574	0.560705	0.644398	0.603139	0.538063	0.603086	0.283609	0.476765	0.6666	0.50883	0.636354	0.499092	0.421086	0.540271	0.531448	0.491261	0.56783	0.624471
KLF13_15_31398850_G_A	0.626751	0.516471	0.612944	0.393368	0.555149	0.546889	0.39076	0.433347	0.377082	0.299073	0.597287	0.347311	0.505414	0.576436	0.473357	0.485757	0.543753	0.523698
KLF16_19_1767374_G_T	0.588824	0.560836	0.617095	0.606352	0.512009	0.466963	0.457947	0.470631	0.591854	0.286419	0.481657	0.549198	0.426235	0.586244	0.442693	0.416053	0.51807	0.579882
KLF2_19_16296416_G_T	0.499222	0.240225	0.212326	0.216528	0.149877	0.381074	0.0763757	0.0851982	0.107413	0.0605304	0.0807248	0.185574	0.056448	0.219559	0.174698	0.130241	0.262923	0.349715
KLF3_4_38566078_C_T	0.55078	0.53808	0.50042	0.208261	0.552284	0.213081	0.305084	0.418846	0.448156	0.225407	0.427062	0.243009	0.500439	0.464284	0.478232	0.398869	0.33344	0.327204
KLF6_10_3742954_T_C	0.386678	0.280051	0.173888	0.223912	0.320094	0.215304	0.179461	0.189246	0.120087	0.0740064	0.15462	0.118301	0.263199	0.324339	0.118792	0.0726525	0.305276	0.129207
KLF7_2_207152309_A_G	0.715709	0.731486	0.748567	0.760441	0.740915	0.777286	0.62936	0.674309	0.792562	0.741606	0.561461	0.793398	0.617525	0.644194	0.71961	0.196127	0.657351	0.698178
KLF9_9_70460836_G_A	0.60425	0.556631	0.656362	0.647501	0.650385	0.487942	0.310872	0.499446	0.616572	0.546656	0.543984	0.462986	0.33854	0.535059	0.644056	0.595776	0.599718	0.520496
KLHDC10_7_130134364_A_G	0.00186681	0.293884	0.306942	3.28099e-05	0.442585	0.332511	0.0211964	0.0871117	0.110586	0.000569083	0.00205481	0.0188974	0.0841481	0.270244	0.0157953	0.00345322	0.193547	0.465464
KLHDC2_14_49772795_A_G	0.495932	0.614247	0.637644	0.554555	0.63576	0.52445	0.478765	0.53136	0.490847	0.567859	0.414085	0.325079	0.499674	0.518057	0.440493	0.468496	0.31066	0.363055
KLHDC3_6_43063552_G_A	0.608957	0.595631	0.669027	0.70138	0.514149	0.635936	0.0543983	0.602877	0.65543	0.551468	0.536403	0.558662	0.686941	0.696363	0.543208	0.652698	0.635348	0.688868
KLHDC4_16_87662499_G_T	0.690986	0.693095	0.703611	0.641771	0.729986	0.601041	0.659688	0.635625	0.68667	0.55008	0.637748	0.583523	0.634959	0.659639	0.573557	0.618086	0.689381	0.602384
KLHL12_1_202843275_G_A	0.469296	0.427262	0.373108	0.382622	0.333994	0.365372	0.242103	0.257685	0.340214	0.271618	0.358541	0.394207	0.317337	0.49246	0.376342	0.356077	0.450161	0.477733
KLHL18_3_47379809_T_C	0.00104402	0.0167047	0.0226745	0.00188473	0.0676728	0.000283017	1.02333e-05	0.00364189	0.00342591	8.97382e-07	0.000410146	0.000132192	0.000391992	0.0264936	0.00722797	0.00674409	0.000531089	0.0156683
KLHL2_4_165183780_A_G	0.647646	0.65396	0.713734	0.0845224	0.681555	0.711563	0.45089	0.653679	0.636631	0.629953	0.686044	0.691884	0.561177	0.632785	0.606673	0.642041	0.596991	0.691719
KLHL20_1_173743683_G_T	0.654785	0.692668	0.682367	0.724307	0.655727	0.675636	0.676382	0.683699	0.676665	0.61574	0.692768	0.693629	0.630263	0.668123	0.635061	0.640012	0.597588	0.664973
KLHL21_1_6515011_A_G	0.665042	0.553312	0.617544	0.536228	0.440709	0.515307	0.536225	0.528687	0.588529	0.431023	0.53503	0.525401	0.468522	0.489375	0.587666	0.607678	0.625097	0.615393
KLHL24_3_183717966_C_T	0.467704	0.490129	0.501267	0.493731	0.485419	0.540645	0.404768	0.419747	0.465526	0.419263	0.468816	0.331375	0.357472	0.413618	0.492707	0.418423	0.506526	0.442421
KLHL28_14_44859128_T_C	0.708963	0.679947	0.639573	0.585005	0.704092	0.635391	0.66245	0.646986	0.652469	0.707352	0.651965	0.579808	0.655337	0.659037	0.673282	0.697607	0.688287	0.49267
KLHL36_16_84563859_C_T	0.207035	0.289504	0.355492	0.47719	0.489063	0.495612	0.251659	0.43015	0.134031	0.118952	0.125169	0.289013	0.48518	0.16964	0.151815	0.13919	0.0854525	0.246007
KLHL42_12_27739641_A_G	0.39241	0.381318	0.233609	0.160108	0.223943	0.406823	0.26525	0.212048	0.264501	0.175265	0.0896544	0.186638	0.292919	0.320374	0.18904	0.159192	0.220583	0.213452
KLHL5_4_38990889_G_A	0.322489	0.22343	0.290343	0.204378	0.375147	0.317607	0.0447469	0.207525	0.310082	0.274098	0.276437	0.285514	0.1632	0.29576	0.40994	0.372826	0.320725	0.339495
KLHL6_3_183551069_G_A	0.392491	0.503642	0.247619	0.204897	0.256909	0.533475	0.189858	0.411659	0.1126	0.173239	0.156903	0.277334	0.269453	0.377624	0.28096	0.125917	0.337662	0.243542
KLHL7_7_23253479_C_A	0.185269	0.521926	0.322219	0.251111	0.523334	0.520608	0.268937	0.278876	0.355129	0.0694529	0.188096	0.297648	0.340496	0.367624	0.401168	0.29198	0.444773	0.259526
KLHL8_4_87154409_T_C	0.438541	0.453216	0.37178	0.372153	0.468215	0.436318	0.243848	0.354241	0.398203	0.318345	0.347979	0.396152	0.385698	0.476562	0.383637	0.376246	0.565568	0.557548
KLHL9_9_21395612_C_T	0.557963	0.547918	0.411014	0.478342	0.464432	0.299808	0.521869	0.507026	0.204679	0.258207	0.3948	0.343521	0.551764	0.319309	0.306261	0.304377	0.524238	0.46319
KMT2A_11_118339245_C_A	0.57737	0.585048	0.428646	0.53973	0.533513	0.5814	0.536915	0.462464	0.437717	0.315636	0.375603	0.426204	0.593749	0.565864	0.392618	0.359153	0.564085	0.603729
KMT2B_19_35831368_C_T	0.472435	0.44607	0.60565	0.566059	0.507634	0.367166	0.232101	0.365805	0.491829	0.391552	0.457506	0.500294	0.279599	0.591551	0.498913	0.396665	0.403889	0.498279
KMT2C_7_152490142_C_T	0.870397	0.822318	0.821978	0.808921	0.82708	0.856891	0.837007	0.325728	0.817168	0.843147	0.836242	0.835124	0.83327	0.809821	0.746354	0.811724	0.827461	0.792465
KMT2D_12_49049030_T_C	0.506079	0.515265	0.410926	0.530445	0.587237	0.603784	0.429405	0.436705	0.510476	0.375948	0.537495	0.433101	0.468709	0.448448	0.463269	0.48479	0.546594	0.445044
KMT2E_7_104915985_G_A	0.644749	0.707455	0.704219	0.67216	0.677581	0.713613	0.605928	0.737678	0.735311	0.70374	0.687655	0.446137	0.701917	0.72525	0.61081	0.689345	0.696175	0.71701
KMT2E-AS1_7_104986984_T_C	0.775625	0.769562	0.698864	0.726589	0.733383	0.72892	0.714154	0.769343	0.764738	0.671701	0.741574	0.679485	0.677288	0.738282	0.730533	0.643492	0.706494	0.722828
KMT5A_12_123454187_T_G	0.522163	0.541507	0.480245	0.426972	0.636635	0.418707	0.243098	0.503301	0.452221	0.373759	0.482606	0.416331	0.46608	0.555934	0.426522	0.409701	0.444188	0.467444
KMT5B_11_68302627_G_A	0.690951	0.701454	0.709419	0.713072	0.654225	0.722475	0.630861	0.679016	0.635085	0.69386	0.709419	0.523554	0.64206	0.682264	0.654995	0.652697	0.676141	0.631499
KNOP1_16_19803906_C_T	0.0875976	0.158543	0.129681	0.00018501	0.0466038	0.11719	4.04726e-05	0.0069749	4.86152e-07	7.32183e-06	8.92233e-06	0.00797331	0.0300738	0.266425	0.000194502	1.21778e-06	0.0122982	0.0540045
KNSTRN_15_40430227_C_T	0.0470487	0.0412628	0.0347656	0.00235296	0.0678506	0.0241206	2.80061e-10	0.000228204	1.09972e-05	2.05196e-09	0.00044342	0.000298565	2.83095e-05	0.0591367	0.0139337	0.00201041	0.0956412	0.270771
KPNA1_3_122440485_C_T	0.403634	0.441894	0.368367	0.300507	0.389564	0.365924	0.090392	0.293088	0.268476	0.244027	0.365491	0.315501	0.323561	0.356932	0.346387	0.317632	0.449085	0.409913
KPNA2_17_68116807_G_A	0.957737	0.957817	0.955695	0.948467	0.956966	0.961263	0.933529	0.945152	0.960336	0.948601	0.943022	0.963073	0.941425	0.957059	0.0301517	0.9574	0.955862	0.965088
KPNA3_13_49612643_C_T	0.382723	0.408294	0.273658	0.426656	0.555586	0.47586	0.432495	0.334581	0.267535	0.225196	0.302378	0.150448	0.424075	0.45519	0.256362	0.255762	0.36477	0.318386
KPNA4_3_160451409_T_C	0.670543	0.707094	0.699396	0.532359	0.690464	0.620822	0.391849	0.672335	0.710167	0.615252	0.692793	0.648868	0.680082	0.68185	0.687519	0.620242	0.420661	0.577408
KPNA5_6_116613481_C_T	0.668652	0.737029	0.764459	0.69364	0.765449	0.693478	0.717816	0.697246	0.773113	0.695441	0.715961	0.545045	0.679933	0.740585	0.642716	0.733636	0.729231	0.742361
KPNA6_1_32049450_C_T	0.700828	0.542361	0.664337	0.61408	0.725156	0.702383	0.624993	0.624103	0.6753	0.578537	0.639462	0.647117	0.652443	0.625882	0.577001	0.608157	0.706293	0.657065
KPNB1_17_47717340_G_A	0.214092	0.212382	0.266844	0.210981	0.358623	0.243922	0.0433688	0.120516	0.14887	0.16064	0.146845	0.183285	0.0771237	0.136463	0.183902	0.110562	0.116963	0.249989
KRAS_12_25300974_C_T	0.371328	0.436931	0.309419	0.409633	0.331335	0.290514	0.334468	0.281007	0.210645	0.18348	0.256916	0.179287	0.443965	0.424108	0.133157	0.174486	0.365725	0.307574
KRCC1_2_88083757_C_T	0.557553	0.558075	0.57627	0.479685	0.57202	0.565718	0.465986	0.494497	0.474212	0.443595	0.25544	0.504593	0.463423	0.625121	0.485068	0.477106	0.500948	0.635752
KRI1_19_10478746_T_G	0.503918	0.533435	0.540393	0.48295	0.402269	0.585036	0.522114	0.517518	0.506737	0.316864	0.400917	0.464955	0.483619	0.522043	0.372626	0.356782	0.459352	0.550237
KRIT1_7_92309304_C_T	0.15313	0.164014	0.139104	0.138277	0.160768	0.138607	0.0599744	0.11095	0.106938	0.0792401	0.13098	0.152298	0.0897347	0.172001	0.150566	0.102408	0.12116	0.14836
KRR1_12_75496096_C_T	2.41324e-06	7.50724e-05	2.237e-10	8.50521e-14	3.87329e-10	9.57041e-09	8.77254e-08	0.00140052	0.00537905	2.86805e-06	1.32712e-05	0.000100991	4.19264e-06	0.00121793	0.000108579	6.31517e-05	0.000176732	0.0004124
KRT10_17_40804870_G_A	0.000132811	0.112949	0.00680473	0.00068014	0.224148	0.0258116	2.29062e-07	0.00814287	0.0324745	0.0191212	0.027749	0.0107022	4.4699e-05	0.00053201	0.104983	0.0436204	0.0613067	0.0115649
KRTCAP2_1_155267848_C_T	0.252469	0.298769	0.288774	0.243794	0.235083	0.217035	0.243165	0.246586	0.213834	0.174521	0.245063	0.216055	0.235837	0.337303	0.208393	0.189153	0.331368	0.267774
KSR1_17_27667450_T_C	0.300876	0.367746	0.43758	0.149667	0.265279	0.319825	0.20439	0.346542	0.110888	0.17134	0.411122	0.293682	0.341148	0.265787	0.199229	0.360625	0.235914	0.336618
KTI12_1_51972390_C_T	0.623852	0.541375	0.621209	0.613503	0.515884	0.580985	0.49294	0.566928	0.64053	0.431427	0.532521	0.565655	0.511846	0.443689	0.57265	0.573788	0.214616	0.507256
KTN1_14_55464379_C_A	0.665409	0.654884	0.681989	0.677943	0.52802	0.671788	0.471739	0.692746	0.634301	0.574239	0.283808	0.635573	0.506113	0.635493	0.52886	0.46069	0.632663	0.676108
KXD1_19_18539521_G_A	0.674609	0.565234	0.480755	0.54372	0.603006	0.676935	0.503197	0.539916	0.518603	0.454043	0.542109	0.563097	0.472347	0.645005	0.557434	0.544473	0.603923	0.623471
KYAT3_1_89042818_G_A	0.143341	0.174558	0.281125	0.0378012	0.112884	0.109361	0.0350894	0.0599541	0.0772218	0.025972	0.101051	0.0984696	0.0314005	0.0629763	0.131607	0.0770247	0.190352	0.0903568
L3MBTL2_22_41219372_C_T	0.312169	0.360436	0.480201	0.506448	0.389543	0.547829	0.189406	0.291131	0.452804	0.378911	0.489167	0.45795	0.336255	0.573957	0.482862	0.538958	0.544385	0.507
L3MBTL3_6_130076370_G_A	0.466571	0.512391	0.512227	0.440457	0.638399	0.519698	0.459656	0.473535	0.557421	0.397252	0.494007	0.488453	0.435237	0.551845	0.461924	0.39563	0.494899	0.435621
LACC1_13_43908068_T_C	0.14731	0.192459	0.155072	0.101185	0.456412	0.231751	0.372274	0.0079844	0.0130437	0.00191843	0.0155299	0.0134467	0.0194077	0.017197	0.0287233	0.0178989	0.279699	0.240126
LACTB_15_63101021_C_T	0.00153137	0.0261602	0.0515439	0.18048	0.416373	0.0540614	7.68721e-05	0.00613687	0.00758925	0.00224196	0.0390716	0.105726	0.0119874	0.0262855	0.172375	0.0596954	0.214782	0.093264
LACTB2_8_70656903_G_A	0.0544816	0.0565094	0.113972	0.0476164	0.024389	0.116954	0.000115907	0.0230587	0.000199427	0.00468486	0.0149063	0.0634395	0.019388	0.0622639	0.0308384	0.0136724	0.0350768	0.0423195
LAIR1_19_54361936_C_T	0.0473323	0.0546114	0.000265121	0.0041095	0.0160706	0.144754	0.0158569	0.071437	0.00368053	2.98243e-05	5.70003e-06	0.0191561	0.115782	0.167321	0.000187596	0.00826148	0.00225816	0.202748
LAMP1_13_113260880_A_G	0.173738	0.388618	0.336794	0.499829	0.415224	0.362887	0.0163625	0.191877	0.498646	0.224788	0.169854	0.504367	0.309919	0.265561	0.51921	0.390109	0.423402	0.404409
LAMTOR1_11_72128211_T_G	0.126665	0.241978	0.488784	0.48113	0.536733	0.334593	0.082239	0.134787	0.2568	0.152512	0.209399	0.153629	0.117187	0.248186	0.534366	0.474018	0.481676	0.48339
LAMTOR2_1_156147070_C_T	0.506187	0.580866	0.435692	0.541816	0.570543	0.613208	0.242445	0.407639	0.488934	0.469842	0.494622	0.407907	0.349766	0.553523	0.564494	0.546219	0.610306	0.406496
LAMTOR3_4_99910903_T_C	0.609432	0.557807	0.556574	0.486151	0.578682	0.617218	0.603418	0.544878	0.381194	0.264637	0.519937	0.541578	0.554796	0.544955	0.404804	0.40213	0.581229	0.470157
LAMTOR4_7_100149507_A_G	0.0953998	0.124859	0.00212858	0.000204067	0.319608	0.0190288	0.00898324	0.030648	2.59249e-05	2.21293e-09	0.0016001	0.000699203	0.455304	0.412979	0.00144958	0.000106584	0.197929	0.179492
LAMTOR5_1_110472213_C_T	0.826622	0.802638	0.813331	0.813947	0.737976	0.848109	0.00182142	0.749751	0.847431	0.776688	0.814415	0.755678	0.739759	0.728539	0.83099	0.814178	0.75601	0.768118
LAP3_4_17586697_G_A	0.0683035	0.138558	0.223853	0.126635	0.336648	0.128582	0.00937807	0.0169527	0.111924	0.0866937	0.0322332	0.0474656	0.0110014	0.0134858	0.213748	0.141444	0.0655656	0.0210923
LAPTM4A_2_20106820_C_T	0.532542	0.480893	0.498356	0.594222	0.644796	0.53342	0.292148	0.387814	0.528403	0.380441	0.51333	0.528152	0.344321	0.508606	0.637913	0.628699	0.617345	0.548642
LAPTM5_1_30669964_T_C	0.0279209	0.113077	0.0485763	0.315709	0.379707	0.410079	0.00385723	0.00388896	0.0270363	0.0707256	0.183791	0.12684	0.0318224	0.0205219	0.36364	0.297632	0.286637	0.226685
LARP1_5_154709057_A_G	0.00713362	0.106711	0.226679	0.0719536	0.37909	0.142854	5.10703e-15	5.7951e-05	0.0109615	0.00220217	0.0049329	0.0184326	4.71526e-05	0.0252354	0.0883016	0.0287732	0.193918	0.148732
LARP1B_4_128177298_C_A	0.698262	0.73015	0.732177	0.686133	0.701515	0.693655	0.6789	0.67353	0.634426	0.648189	0.667746	0.69588	0.685159	0.723774	0.607962	0.606387	0.70397	0.67526
LARP4_12_50334028_C_T	0.67344	0.665961	0.659136	0.696393	0.637896	0.647918	0.611564	0.622503	0.630624	0.532402	0.656453	0.484843	0.670788	0.658414	0.528281	0.498412	0.570563	0.572317
LARP4B_10_862687_G_T	0.460238	0.429158	0.40979	0.325457	0.514422	0.483961	0.28622	0.4089	0.349155	0.185644	0.333305	0.485668	0.393906	0.440729	0.325482	0.269049	0.35492	0.449923
LARP7_4_112538249_T_C	0.169837	0.131786	0.080469	0.25615	0.042779	0.0715269	0.0368031	0.201998	0.270574	0.0347185	0.050587	0.0231786	0.191471	0.278417	0.0496358	0.0644438	0.248457	0.142885
LARS_5_146071719_T_C	0.208034	0.285833	0.250156	0.136452	0.343792	0.183518	0.0526043	0.243179	0.0842518	0.0794891	0.0899457	0.0759248	0.376878	0.48035	0.124133	0.0466292	0.186829	0.216054
LASP1_17_38923002_T_G	0.272031	0.397301	0.372303	0.362312	0.495047	0.485523	0.126583	0.259724	0.47805	0.269446	0.413987	0.331139	0.0511561	0.199325	0.424283	0.391808	0.247338	0.23991
LATS1_6_149591063_T_G	0.604513	0.519861	0.405702	0.445693	0.41097	0.529987	0.365815	0.411792	0.361211	0.306394	0.368268	0.361143	0.417485	0.441424	0.335467	0.353843	0.418276	0.412851
LBR_1_225342052_C_A	0.643315	0.559331	0.629599	0.637498	0.66599	0.468075	0.369598	0.483373	0.539443	0.586	0.514962	0.633518	0.469384	0.65371	0.641798	0.635215	0.627599	0.537976
LCMT1_16_25059695_C_T	0.7245	0.743395	0.705648	0.74179	0.721837	0.690846	0.588749	0.715492	0.755181	0.746734	0.731753	0.742094	0.703963	0.727896	0.654167	0.68962	0.698674	0.667219
LCOR_10_97091043_A_G	0.594335	0.677073	0.588177	0.697384	0.695632	0.684937	0.609023	0.576862	0.666045	0.212753	0.653125	0.704278	0.574255	0.627504	0.694553	0.6927	0.670885	0.677143
LCORL_4_17996803_C_A	0.860647	0.871385	0.833135	0.792395	0.836142	0.84564	0.803765	0.16344	0.812301	0.802031	0.86946	0.873169	0.840873	0.835989	0.798978	0.801175	0.81142	0.836469
LCP1_13_46174952_T_C	0.155513	0.142438	0.358457	0.132972	0.368485	0.151829	0.015268	0.0686277	0.0740402	0.0456087	0.0754101	0.144069	0.0533532	0.153299	0.304247	0.302744	0.250976	0.221408
LCP2_5_170338421_T_C	0.439159	0.491295	0.502751	0.552788	0.55085	0.456398	0.0145519	0.402807	0.489976	0.414211	0.56	0.440308	0.480013	0.502601	0.501853	0.472172	0.411632	0.53145
LDB1_10_102063378_G_A	0.534001	0.529646	0.540716	0.47079	0.382275	0.316612	0.517431	0.567916	0.435172	0.283473	0.474118	0.566156	0.543423	0.609833	0.293569	0.292217	0.543284	0.54413
LDHA_11_18388301_G_A	0.0203962	0.0674774	0.000626043	0.00875574	0.0347436	0.084874	5.22418e-12	0.000737628	0.000990539	4.02404e-05	0.000407228	0.00573603	2.49804e-05	0.0158307	0.00955031	0.00192438	0.00875625	0.0523862
LDHB_12_21666191_C_T	0.505526	0.422571	0.260659	0.18368	0.295753	0.356665	0.365922	0.349639	0.231473	0.0787704	0.315705	0.170236	0.2848	0.202848	0.122095	0.113986	0.31851	0.236208
LDLRAD4_18_13380825_C_T	0.447211	0.58931	0.484041	0.431935	0.4962	0.524102	0.0489319	0.371407	0.442814	0.409025	0.33141	0.456562	0.388096	0.41025	0.437991	0.456639	0.358162	0.405049
LDLRAP1_1_25564344_A_G	0.0956767	0.129084	0.0497602	1.07578e-07	0.0770778	0.101962	0.171339	0.151518	0.0670362	0.000128524	0.0722102	0.0751042	0.221876	0.293815	0.00432687	0.000666859	0.0678593	0.282113
LEMD2_6_33874851_A_G	0.793619	0.771625	0.830285	0.801806	0.82718	0.753785	0.16176	0.791252	0.800948	0.773597	0.772381	0.781764	0.795436	0.810539	0.800648	0.767262	0.812487	0.784899
LEMD3_12_65338521_A_G	0.790195	0.799678	0.787833	0.745408	0.744954	0.774345	0.768737	0.734909	0.6918	0.771417	0.792825	0.747736	0.69682	0.801992	0.543438	0.798945	0.778582	0.260446
LENG1_19_54170688_G_A	0.571297	0.598876	0.675412	0.585459	0.519586	0.599952	0.434295	0.505477	0.633333	0.555773	0.653038	0.552595	0.48328	0.540271	0.658329	0.573541	0.481087	0.588584
LENG8_19_54426292_G_A	0.561647	0.515299	0.51203	0.545996	0.615081	0.555877	0.280881	0.419588	0.648923	0.608158	0.554706	0.613425	0.203444	0.532989	0.515254	0.554343	0.489303	0.601056
LENG8-AS1_19_54491428_T_G	0.708196	0.747124	0.767319	0.712739	0.774586	0.74968	0.495084	0.743629	0.646973	0.727355	0.728599	0.652084	0.723879	0.71719	0.701798	0.7038	0.710055	0.740882
LENG9_19_54361936_C_T	0.763623	0.762676	0.75691	0.760458	0.742705	0.753044	0.78468	0.747565	0.789542	0.768344	0.726734	0.441928	0.762098	0.742128	0.678309	0.767243	0.686355	0.672235
LEO1_15_51891162_A_G	0.694301	0.700208	0.706686	0.666688	0.69636	0.641397	0.667868	0.676825	0.659454	0.662494	0.577636	0.646403	0.66897	0.686863	0.632407	0.636062	0.656629	0.669883
LEPROT_1_65421923_G_A	0.0540919	0.32138	0.38312	0.120277	0.127669	0.302397	1.48498e-07	0.00831742	0.189309	0.362357	0.436604	0.324532	1.71247e-09	0.00692643	0.000696319	0.000757111	0.130567	0.0854492
LEPROTL1_8_30063309_C_T	0.00471956	0.152844	0.0857766	0.0541919	0.11768	0.159752	0.00263409	0.00865289	0.0153019	0.00506386	0.0209362	0.0195213	0.00532103	0.0352072	0.086407	0.0420296	0.02569	0.104733
LETM1_4_1729894_C_T	0.64483	0.659188	0.642293	0.69042	0.633782	0.682316	0.377879	0.361453	0.635757	0.60015	0.575813	0.653807	0.525119	0.570043	0.619926	0.61293	0.663854	0.568992
LETM2_8_38438024_G_A	0.591259	0.614466	0.581206	0.557177	0.5432	0.663246	0.564515	0.586241	0.578126	0.466083	0.543516	0.569475	0.648848	0.615725	0.477415	0.511276	0.662306	0.613798
LETMD1_12_51048114_G_A	0.414202	0.335761	0.0312139	0.0280327	0.50102	0.320326	0.323827	0.497435	0.236741	0.0343617	0.132585	0.234081	0.472904	0.447195	0.206931	0.160828	0.279846	0.501897
LFNG_7_2538604_C_T	0.425737	0.244886	0.422056	0.452328	0.369395	0.482968	0.017053	0.0200769	0.494776	0.0661252	0.274824	0.18845	3.36892e-06	0.277061	0.0970034	0.141928	0.193082	0.0837393
LGALS1_22_37658031_A_G	0.664781	0.692151	0.690819	0.497732	0.709324	0.609095	0.400415	0.6423	0.686549	0.610562	0.599844	0.641058	0.525645	0.608434	0.569245	0.597687	0.525842	0.647294
LGALS3_14_55154201_C_T	0.329346	0.38322	0.101791	0.0275905	0.22917	0.498594	0.148381	0.246776	0.120136	0.00945351	0.0542892	0.464667	0.432012	0.424462	0.0322015	0.00910654	0.095365	0.223353
LGALS8_1_236540387_C_T	0.162868	0.212072	0.0605839	0.0940081	0.223315	0.106267	0.0313062	0.0754385	0.0603334	0.0121327	0.050916	0.0416726	0.0699935	0.335031	0.0542081	0.0366245	0.183026	0.283964
LGALS9_17_27667450_T_C	0.701809	0.77958	0.698288	0.703895	0.733622	0.717743	0.654771	0.0624581	0.743967	0.67033	0.71919	0.702736	0.663382	0.793353	0.760168	0.750489	0.767082	0.644667
LHPP_10_124597368_C_T	0.510181	0.314967	0.303737	0.32859	0.342326	0.495365	0.214793	0.229961	0.280377	0.175004	0.302354	0.367398	0.150275	0.291787	0.345489	0.32166	0.576028	0.484084
LIAS_4_39430929_T_C	0.330027	0.605843	0.482974	0.524131	0.424228	0.590739	0.302123	0.46184	0.451861	0.586333	0.526065	0.470692	0.409325	0.396269	0.604708	0.526769	0.530711	0.391417
LIG1_19_48241321_T_G	0.350238	0.235786	0.318663	0.231383	0.125607	0.306347	0.036347	0.0877431	0.0693221	0.0398445	0.0666378	0.0139192	0.037512	0.13927	0.361437	0.188418	0.232817	0.304282
LIG3_17_34986710_A_G	0.27196	0.303836	0.308088	0.259841	0.515741	0.348638	0.103711	0.137421	0.333022	0.148439	0.174561	0.166444	0.112151	0.101284	0.288645	0.193667	0.410383	0.334583
LIG4_13_108241313_A_G	0.378674	0.373807	0.301549	0.455687	0.338291	0.495823	0.299033	0.417918	0.212862	0.295513	0.252247	0.538515	0.269037	0.349999	0.39223	0.359043	0.278547	0.449467
LIMD1_3_45615823_C_T	0.404796	0.323838	0.172602	0.287138	0.559489	0.341916	0.121736	0.20815	0.270768	0.211137	0.187921	0.287111	0.203965	0.359333	0.31167	0.286131	0.502523	0.364647
LIMD2_17_63597717_A_G	0.767343	0.740736	0.748036	0.705411	0.683266	0.748587	0.732876	0.744811	0.740268	0.748768	0.75849	0.637212	0.69627	0.673243	0.707472	0.664492	0.620509	0.612984
LIMK1_7_74017363_G_T	0.609157	0.442706	0.549886	0.431367	0.610204	0.448849	0.379969	0.521006	0.340597	0.327848	0.556114	0.571003	0.607343	0.544184	0.380696	0.427584	0.542416	0.617032
LIMK2_22_31157215_T_C	0.196699	0.285924	0.246919	0.281367	0.321314	0.30176	0.136003	0.214261	0.216112	0.190505	0.190949	0.230112	0.226871	0.328222	0.246597	0.198863	0.307629	0.316784
LIMS1_2_108594398_C_T	0.234512	0.171059	0.476591	0.344243	0.444899	0.30801	0.352195	0.39589	0.212677	0.180805	0.124124	0.103014	0.308385	0.222957	0.126776	0.123878	0.530598	0.246939
LIN54_4_83111329_T_C	0.58959	0.685747	0.643415	0.689454	0.621234	0.666803	0.671818	0.686861	0.695354	0.518272	0.618129	0.61985	0.640403	0.635042	0.617969	0.602906	0.653675	0.627359
LIN7C_11_27420785_C_T	0.514395	0.548593	0.587553	0.599823	0.648439	0.625265	0.438296	0.53808	0.552269	0.522164	0.512785	0.539068	0.584009	0.596252	0.54392	0.544481	0.618278	0.554704
LINC-PINT_7_131169909_T_G	0.321322	0.26367	0.207418	0.188818	0.451059	0.295672	0.0740559	0.130994	0.119983	0.111986	0.132949	0.174331	0.123428	0.281272	0.223666	0.201864	0.255153	0.243209
LINC00294_11_33147520_G_A	0.699686	0.661796	0.53374	0.523207	0.57425	0.508621	0.707794	0.622523	0.485926	0.566054	0.25541	0.537049	0.706548	0.466337	0.532531	0.587901	0.650602	0.566246
LINC00324_17_8124275_G_T	0.0928881	0.30052	0.0735438	0.0876854	0.245061	0.156578	0.015737	0.0305178	0.0224855	0.0188108	0.0265989	0.0261432	0.0210017	0.180399	0.145374	0.0598507	0.201875	0.182731
LINC00339_1_22022063_T_C	0.20071	0.0102792	9.44595e-06	1.66585e-09	8.56072e-05	1.03143e-06	9.88435e-06	0.0110471	5.30967e-08	9.64955e-18	1.48143e-08	1.67348e-13	0.000725601	0.134289	3.27566e-09	1.96665e-13	1.19057e-05	3.3794e-08
LINC00467_1_211528135_A_G	0.863809	0.861395	0.820059	0.834853	0.822948	0.819931	0.854766	0.832199	0.819345	0.856476	0.813282	0.847648	0.801254	0.834087	0.847573	0.147579	0.833452	0.861195
LINC00476_9_95887764_A_G	0.00390499	0.0224151	0.000236297	0.00108492	0.0304123	0.00191836	0.000126562	0.000464748	2.68891e-05	2.25439e-08	4.34757e-05	0.00239617	0.00211385	0.172762	6.82086e-06	6.16339e-08	0.0208273	0.0254463
LINC00513_7_130824787_T_C	0.426411	0.307255	0.432739	0.370042	0.522832	0.529046	0.217538	0.28229	0.345762	0.281568	0.314674	0.400925	0.286133	0.605816	0.54016	0.581218	0.411457	0.577719
LINC00528_22_17814831_G_T	0.669397	0.720497	0.686232	0.689014	0.661615	0.693821	0.506021	0.673858	0.738595	0.691709	0.648824	0.727096	0.614221	0.642989	0.682714	0.689575	0.643548	0.683637
LINC00641_14_21138704_G_A	0.666856	0.715799	0.666578	0.532281	0.661894	0.729336	0.677922	0.714221	0.653055	0.628821	0.662258	0.417349	0.717156	0.670558	0.639869	0.572668	0.716033	0.69407
LINC00662_19_27612810_A_G	0.189873	0.411156	0.354975	0.316254	0.169437	0.194262	0.0276887	0.247278	0.5161	0.46863	0.426733	0.287901	0.137403	0.264286	0.388259	0.44104	0.1502	0.249284
LINC00667_18_5263883_C_T	0.0571587	0.139269	0.0581746	0.0320154	0.230973	0.122492	1.09089e-05	0.00324645	0.000893268	1.03445e-06	0.0272278	0.0115641	0.00103931	0.0496002	0.0031003	0.000480636	0.0236211	0.206241
LINC00674_17_68048913_A_G	0.0220435	0.365062	0.329321	0.026059	0.308503	0.0913467	1.03865e-07	0.083795	0.428807	0.0825535	0.256286	0.353147	0.0140362	0.18833	0.150259	0.128108	0.0138331	0.459652
LINC00680_6_57948072_A_G	0.0147975	0.182786	0.00821548	2.44437e-05	0.113503	0.0167879	0.000307025	0.000317791	1.00899e-05	1.04574e-08	0.00331493	0.0020363	0.000966458	0.0207386	0.000481008	8.35706e-05	0.0612498	0.0683215
LINC00847_5_180786762_C_T	0.614809	0.620176	0.535493	0.483601	0.587003	0.548798	0.549482	0.516692	0.494306	0.429576	0.517034	0.505472	0.479184	0.573221	0.504929	0.487699	0.474561	0.492501
LINC00909_18_74608983_G_A	0.21033	0.388432	0.00630474	0.00897616	0.179011	0.237171	0.000219626	0.385888	0.272235	0.0540526	0.0812255	0.00270157	0.149866	0.0187218	0.0934143	0.00672707	0.0739952	0.0579579
LINC00921_16_3341330_C_T	0.241951	0.283876	0.342096	0.14897	0.507553	0.154823	0.073107	0.127939	0.179811	0.106506	0.141789	0.133048	0.117659	0.179266	0.178208	0.19317	0.40816	0.306236
LINC00963_9_129406467_G_T	0.466589	0.603406	0.415893	0.577286	0.630547	0.447238	0.0234366	0.469971	0.387337	0.415873	0.637934	0.611465	0.614064	0.616278	0.513823	0.546123	0.590205	0.537503
LINC01003_7_152452906_G_A	0.0120035	0.0640425	0.0208733	1.97422e-05	0.111295	0.0142956	2.43238e-06	0.00294448	0.00115482	9.72062e-05	0.00282273	0.0210486	0.000612978	0.0459102	0.00429502	0.00249528	0.00723267	0.0138519
LINC01089_12_121845875_T_C	0.661819	0.625843	0.58884	0.539602	0.680318	0.61577	0.358645	0.553843	0.568797	0.527136	0.514294	0.561862	0.608993	0.585164	0.543263	0.506623	0.599038	0.544097
LINC01128_1_903551_A_C	0.383034	0.267032	0.208896	0.101892	0.0329384	0.178425	0.123291	0.233972	0.16459	0.0261931	0.10449	0.203751	0.483319	0.316737	0.0498986	0.0483253	0.354955	0.323675
LINC01355_1_23305132_A_G	0.106055	0.256611	0.264906	0.0673772	0.199559	0.214246	0.153673	0.217423	0.104033	0.029979	0.0426532	0.053845	0.30273	0.412685	0.0285189	0.0291134	0.222421	0.177585
LINC01481_12_70158859_G_A	0.0477809	0.0417814	0.0885634	0.0336503	0.0885606	0.0351418	0.00190767	0.0199497	0.0490825	0.00468999	0.0145273	0.0237222	0.0146838	0.148417	0.051676	0.0362062	0.175445	0.209862
LINC01578_15_92854533_G_A	0.444538	0.353063	0.4174	0.495359	0.368033	0.430191	0.210259	0.331181	0.443776	0.310872	0.43941	0.388351	0.303159	0.393926	0.449794	0.451049	0.53969	0.512992
LINC01588_14_50071431_C_T	0.454176	0.530793	0.34515	0.246166	0.471845	0.211179	0.352984	0.441507	0.252568	0.153807	0.259427	0.219109	0.516237	0.381368	0.205442	0.160707	0.305324	0.283344
LINC01881_2_242013607_C_T	0.292231	0.218367	0.293	0.241928	0.384779	0.230272	0.0528671	0.140464	0.109396	0.0667227	0.0745763	0.0845102	0.130208	0.212589	0.196481	0.145391	0.262117	0.153301
LINC02001_17_35612636_A_C	0.683926	0.737109	0.672772	0.741817	0.731053	0.752619	0.516796	0.718792	0.743487	0.718666	0.70226	0.686883	0.65644	0.690943	0.682959	0.722516	0.603239	0.686095
LINC02256_15_32665899_A_C	0.622051	0.636119	0.721406	0.698884	0.699277	0.725665	0.578317	0.62351	0.676403	0.618249	0.541513	0.654792	0.589591	0.686099	0.695419	0.63418	0.695433	0.67885
LINS1_15_100587074_G_A	0.507511	0.418675	0.501965	0.0663141	0.441209	0.0601141	0.425487	0.509053	0.304826	0.0175253	0.504003	0.148655	0.5121	0.252976	0.437264	0.410254	0.497417	0.435716
LIPA_10_89243170_C_T	2.92082e-14	0.014515	0.0041424	0.470382	0.243911	0.351364	7.51446e-17	0.00860569	0.350858	0.0987006	0.267875	0.249222	3.23926e-08	0.0291025	0.199778	0.0841285	0.114083	0.267254
LIPE-AS1_19_42435140_T_C	0.418256	0.435797	0.471031	0.607966	0.597654	0.449629	0.25788	0.469808	0.562057	0.498069	0.525266	0.525186	0.288293	0.56573	0.385011	0.511669	0.524281	0.596631
LIPT1_2_99202149_T_G	0.0230408	0.151915	0.079672	0.00173412	0.193974	0.0713029	0.000925392	0.00459153	0.00107585	1.97517e-05	0.00346124	0.0211744	0.011682	0.180318	0.00286192	0.00256184	0.0404213	0.135145
LITAF_16_11634127_T_C	0.166588	0.125601	0.141207	0.246971	0.245917	0.408383	0.107603	9.14976e-05	0.368229	0.494385	0.245078	0.209149	0.15058	0.128515	0.424895	0.388168	0.188854	0.26253
LIX1L_1_145875906_G_A	0.742253	0.690807	0.68098	0.603982	0.70184	0.654784	0.755216	0.688414	0.701564	0.682292	0.708679	0.707406	0.653894	0.721065	0.648235	0.658273	0.67309	0.663415
LLPH_12_66080092_G_T	0.356818	0.279947	0.110883	0.12858	0.106002	0.202058	0.0288431	0.0890727	0.0671234	0.115973	0.108645	0.166028	0.0926967	0.129896	0.182778	0.177862	0.0817459	0.169936
LMAN1_18_59392433_T_C	0.00045862	0.138128	0.323551	0.0547646	0.0594473	0.121472	0.000515738	0.00930313	0.0786805	0.00522086	0.121107	0.0117029	0.000764098	0.0268758	0.0457334	0.00636993	0.362631	0.316033
LMAN2_5_177306340_A_G	0.509357	0.410687	0.289972	0.0855252	0.340567	0.449155	0.073735	0.294896	0.510352	0.0453268	0.221074	0.236777	0.327976	0.329495	0.334113	0.25744	0.472055	0.439447
LMBR1_7_156844746_A_G	0.341241	0.251356	0.252368	0.29195	0.484193	0.360895	0.191356	0.188653	0.214086	0.135268	0.233119	0.266229	0.252831	0.349704	0.22348	0.193846	0.391415	0.328978
LMBR1L_12_49191570_C_T	0.259286	0.523542	0.575932	0.380765	0.332963	0.505171	0.237489	0.252084	0.398589	0.218883	0.355169	0.411923	0.186848	0.302871	0.496228	0.353811	0.424411	0.444162
LMBRD1_6_69674206_G_A	0.662201	0.607255	0.632636	0.41624	0.617707	0.579662	0.331325	0.604036	0.469322	0.618877	0.481799	0.534302	0.617849	0.652491	0.601904	0.642985	0.49078	0.641007
LMBRD2_5_36104557_T_G	0.340637	0.272671	0.220549	0.2185	0.269278	0.292374	0.0708656	0.115656	0.17543	0.122605	0.102013	0.12772	0.0813718	0.231055	0.168351	0.113841	0.202596	0.220421
LMF2_22_50474779_C_T	0.510552	0.46048	0.20437	0.360481	0.364288	0.449766	0.239022	0.443179	0.384988	0.433346	0.390642	0.472535	0.445222	0.488059	0.511669	0.474492	0.554454	0.547751
LMNA_1_155999201_C_T	0.645399	0.766121	0.589714	0.622919	0.743259	0.688875	0.603648	0.663206	0.688394	0.733878	0.0470257	0.719867	0.73698	0.624695	0.688181	0.677054	0.743737	0.63856
LMNB1_5_126794409_T_C	0.435726	0.478143	0.0359211	0.134235	0.0228879	0.348698	0.222566	0.172471	0.0158551	0.347974	0.238922	0.328708	0.255242	0.253192	0.147695	0.264552	0.144848	0.110801
LMNB2_19_2360856_G_A	0.988501	0.988185	0.987945	0.987833	0.986599	0.986847	0.987221	0.0289456	0.988447	0.988009	0.987841	0.987313	0.982036	0.984969	0.986701	0.982813	0.985843	0.981849
LMO4_1_87371205_C_A	0.639409	0.733121	0.583427	0.589783	0.652684	0.644611	0.698732	0.643358	0.712184	0.641137	0.593078	0.368498	0.687704	0.613247	0.548834	0.545923	0.607786	0.64793
LMOD3_3_69068575_T_C	0.664684	0.657036	0.708066	0.635686	0.614364	0.595745	0.597844	0.678872	0.596212	0.595872	0.634439	0.634187	0.676382	0.64155	0.541999	0.582932	0.632811	0.556153
LMTK2_7_98152333_G_A	0.0923626	0.0701969	0.0293503	0.0229823	0.022321	0.0104708	0.00125234	0.0264681	0.00096106	0.00027064	0.00693006	0.000919844	0.0386932	0.31224	0.00239368	0.00102405	0.014678	0.040622
LNPEP_5_96991585_T_C	0.120223	0.244814	0.233279	0.241319	0.086481	0.310122	0.0486079	0.113082	0.0656524	0.0737294	0.0187893	0.126703	0.107709	0.165288	0.0959203	0.0567476	0.161286	0.0695135
LNPK_2_176000554_T_C	0.274789	0.348135	0.0574013	1.8766e-08	0.44466	0.165719	0.271105	0.232531	0.000687457	0.000422324	0.00469301	0.135506	0.157265	0.204079	0.000854586	0.00133566	0.326186	0.122965
LNX2_13_27543441_C_T	0.35542	0.360886	0.320598	0.295126	0.507364	0.409543	0.132127	0.235318	0.294818	0.228373	0.235343	0.294852	0.239854	0.42394	0.271343	0.280512	0.443145	0.442817
LONP1_19_5738767_G_A	0.427357	0.473167	0.514633	0.324804	0.286058	0.269577	0.145332	0.340952	0.463024	0.346579	0.282313	0.288944	0.302281	0.503623	0.439742	0.520472	0.489238	0.490943
LONP2_16_48441512_A_C	0.35995	0.205473	0.191001	0.122459	0.219389	0.279958	0.0442555	0.114239	0.111195	0.171868	0.0780983	0.216503	0.114416	0.145835	0.1513	0.135183	0.122442	0.171735
LONRF1_8_12840385_C_T	0.524699	0.636344	0.64842	0.529138	0.660559	0.628309	0.509046	0.54629	0.519879	0.410252	0.601375	0.518232	0.511892	0.59151	0.563898	0.591052	0.602819	0.645873
LPAR2_19_19711240_C_T	0.876395	0.864903	0.849848	0.844589	0.820532	0.792608	0.823619	0.245302	0.858575	0.837822	0.861653	0.863466	0.812738	0.827569	0.825253	0.856967	0.824301	0.839852
LPAR6_13_48397088_G_A	0.236015	0.177412	0.0621471	0.041735	0.298638	0.179198	0.0961389	0.139407	0.0608634	0.0448264	0.060483	0.0885988	0.273988	0.401942	0.0639346	0.0562977	0.193869	0.206811
LPCAT1_5_1576908_G_A	0.487248	0.499137	0.439695	0.497385	0.365847	0.512841	0.159675	0.442126	0.581678	0.48148	0.392793	0.411495	0.243575	0.563682	0.578941	0.565416	0.50387	0.509387
LPCAT3_12_7097641_G_A	0.669909	0.681546	0.684741	0.514643	0.661973	0.706865	0.706422	0.710035	0.70415	0.549193	0.704004	0.722715	0.587001	0.677008	0.635939	0.654185	0.643925	0.596186
LPGAT1_1_211727886_C_T	0.297106	0.289272	0.372435	0.487756	0.298461	0.330215	0.182891	0.551207	0.130858	0.33479	0.329491	0.419259	0.542808	0.520853	0.311017	0.426621	0.0303544	0.554642
LPIN1_2_11841037_T_C	0.135866	0.146822	0.240859	0.100337	0.239805	0.188773	0.0540216	0.109415	0.119376	0.0472876	0.0528107	0.113938	0.108234	0.0933592	0.136834	0.0982141	0.201958	0.373901
LPIN2_18_2979175_C_T	0.485281	0.151851	0.0411949	0.139389	0.173004	0.0607336	0.00505734	0.0950086	0.062045	0.0139566	0.0256181	0.0334194	0.0901147	0.175114	0.0294486	0.0142249	0.352098	0.11864
LPP_3_188291171_G_A	0.224961	0.20373	0.423723	0.149727	0.182487	0.266733	0.131896	0.167324	0.0419036	0.0224305	0.0935758	0.134636	0.442447	0.399757	0.0507913	0.0475518	0.258699	0.347809
LPXN_11_58459239_C_T	0.0997221	0.227264	0.1341	0.146161	0.227451	0.0803052	0.0105234	0.0422222	0.00987541	0.00373068	0.0460974	0.0117852	0.0905684	0.233449	0.0222816	0.0123824	0.298777	0.191706
LRBA_4_150235609_C_A	0.47781	0.630855	0.558101	0.64833	0.528467	0.647198	0.128186	0.462323	0.556719	0.479604	0.648482	0.528919	0.443752	0.582846	0.609511	0.631295	0.526052	0.496909
LRCH1_13_46695658_C_T	0.336014	0.405073	0.50452	0.268713	0.384451	0.369337	0.390599	0.267352	0.269323	0.194439	0.329469	0.293639	0.300514	0.469635	0.354918	0.309276	0.369566	0.377678
LRCH3_3_197879417_T_C	0.539895	0.593361	0.59525	0.642252	0.5703	0.594887	0.57279	0.546822	0.474836	0.535257	0.532435	0.604292	0.544921	0.614967	0.562899	0.549817	0.632508	0.59216
LRCH4_7_100676440_C_A	0.511113	0.560872	0.627689	0.46444	0.585176	0.515101	0.460391	0.431298	0.514473	0.42306	0.464409	0.460775	0.499497	0.647131	0.594652	0.505774	0.580019	0.624866
LRIF1_1_110998913_A_C	0.448753	0.282799	0.498838	0.200935	0.476444	0.214289	0.40551	0.244841	0.227018	0.126246	0.15781	0.325226	0.252811	0.356048	0.404765	0.377278	0.519058	0.458723
LRIG2_1_113035635_G_A	0.584745	0.574599	0.619027	0.504231	0.596578	0.597481	0.321891	0.512638	0.542664	0.447592	0.521928	0.470778	0.420448	0.592808	0.56285	0.566037	0.628955	0.642444
LRMP_12_24904482_C_T	0.177392	0.305433	0.115889	0.16155	0.100147	0.35311	0.0595362	0.168601	0.0206052	0.0136996	0.0485186	0.0637239	0.415819	0.37469	0.0162384	0.0246476	0.277129	0.314257
LRP10_14_22830706_T_G	0.683248	0.672646	0.723701	0.675603	0.702131	0.714162	0.673871	0.706184	0.682311	0.670848	0.439083	0.685547	0.673839	0.657323	0.618499	0.683766	0.585323	0.707723
LRPAP1_4_3499677_G_A	0.297776	0.259595	0.351231	0.0497868	0.0703662	0.0293671	0.295558	0.38685	0.00370281	0.0899142	0.128154	0.27084	0.313281	0.367107	0.0780456	0.0408507	0.481105	0.469698
LRPPRC_2_43999056_G_A	0.221545	0.375275	0.158874	0.28679	0.126259	0.276639	0.094254	0.156158	0.0888055	0.0450893	0.148728	0.128438	0.202206	0.465503	0.197147	0.184896	0.31512	0.289942
LRR1_14_49644308_C_T	0.597313	0.563393	0.537603	0.577333	0.562782	0.560356	0.514968	0.511669	0.50715	0.562731	0.543308	0.59014	0.510908	0.447653	0.53859	0.537577	0.470492	0.528542
LRRC14_8_144622132_T_C	0.339332	0.412367	0.559877	0.285368	0.401194	0.348625	0.265233	0.451882	0.360892	0.463038	0.359781	0.399153	0.394634	0.446096	0.35439	0.376812	0.40002	0.358829
LRRC28_15_99345992_T_C	0.350888	0.444205	0.350515	0.356616	0.44082	0.424785	0.296429	0.314102	0.317606	0.317922	0.342623	0.36421	0.0860449	0.466689	0.35328	0.35102	0.448395	0.598255
LRRC37A4P_17_45603856_C_T	0.000999819	0.104658	0.00135458	1.8015e-10	0.148723	7.13878e-05	2.80508e-07	0.00585824	4.33419e-06	0	1.0489e-07	2.67606e-07	0.00523367	0.0879186	2.71283e-06	6.35983e-07	0.0123597	0.00874535
LRRC37B_17_32121678_C_T	0.723967	0.666784	0.73123	0.718409	0.700155	0.658259	0.55802	0.620075	0.704695	0.672372	0.673874	0.688808	0.554381	0.704181	0.688883	0.680614	0.684902	0.658154
LRRC37BP1_17_30729323_C_T	0.682009	0.69608	0.658895	0.714979	0.709163	0.669798	0.445993	0.561014	0.658488	0.598356	0.696807	0.636608	0.595852	0.667069	0.638776	0.591401	0.488968	0.557963
LRRC40_1_70084025_C_T	0.244746	0.348268	0.274747	0.135169	0.387502	0.344681	0.193008	0.182961	0.183499	0.134848	0.167905	0.184343	0.230349	0.389998	0.138286	0.149037	0.258723	0.256477
LRRC41_1_46348918_A_G	0.528804	0.621887	0.666739	0.637988	0.591636	0.552272	0.249775	0.542202	0.529181	0.606768	0.503523	0.51575	0.520116	0.548903	0.556825	0.609959	0.556892	0.589765
LRRC42_1_53981530_T_C	0.761382	0.67318	0.704349	0.743634	0.745983	0.702856	0.716795	0.72798	0.722699	0.638085	0.660825	0.723602	0.684809	0.723803	0.674112	0.675811	0.692492	0.724545
LRRC47_1_3860425_C_T	0.302651	0.401681	0.420874	0.422195	0.524351	0.485472	0.250234	0.302378	0.242419	0.222559	0.280428	0.298782	0.327526	0.411675	0.209384	0.222863	0.405141	0.405313
LRRC57_15_42598252_C_T	0.512004	0.581554	0.575797	0.460709	0.628078	0.538659	0.438894	0.463166	0.504614	0.521729	0.376587	0.452576	0.332916	0.443474	0.549624	0.559835	0.45688	0.550366
LRRC58_3_120428470_C_T	0.429645	0.485594	0.553211	0.441461	0.486916	0.370158	0.409115	0.443326	0.375467	0.419706	0.448642	0.454186	0.425844	0.49542	0.417229	0.395399	0.397677	0.417922
LRRC59_17_50288163_G_A	0.439887	0.42822	0.50022	0.483038	0.505855	0.419011	0.312326	0.302232	0.384313	0.266268	0.364415	0.350381	0.270799	0.526923	0.399309	0.445696	0.599338	0.577381
LRRC75A_17_16444253_T_G	0.49895	0.444123	0.373317	0.154964	0.36313	0.31948	0.250254	0.327665	0.193152	0.130515	0.376619	0.192529	0.495375	0.365686	0.225217	0.204464	0.444004	0.304749
LRRC75A-AS1_17_16479097_C_T	0.534567	0.38445	0.165171	0.29966	0.373968	0.172661	0.336881	0.388511	0.203204	0.354705	0.107967	0.491583	0.0796896	0.201281	0.356971	0.433351	0.3635	0.352247
LRRC8A_9_128983269_T_C	0.322228	0.513196	0.504703	0.250022	0.540095	0.342175	0.134682	0.229774	0.232555	0.277416	0.338606	0.46865	0.217554	0.497392	0.417722	0.177755	0.570619	0.331729
LRRC8B_1_89558535_T_C	0.00285306	0.105579	0.121998	0.247915	0.312964	0.256488	3.25801e-10	4.30526e-05	0.454075	0.158766	0.0583959	0.0163105	0.00253636	0.0127734	0.312797	0.144763	0.462249	0.161642
LRRC8C_1_89771927_C_T	0.499509	0.65624	0.623881	0.626482	0.592978	0.558673	0.38242	0.538896	0.475169	0.439632	0.575469	0.249413	0.439328	0.542594	0.484153	0.379321	0.422667	0.441994
LRRC8D_1_89888430_A_G	0.452788	0.238286	0.235	0.051232	0.337515	0.141076	0.110216	0.113795	0.064033	0.0427982	0.105034	0.179884	0.162627	0.357918	0.0956718	0.060824	0.181664	0.459195
LRRFIP1_2_237686145_C_T	0.533468	0.52153	0.394771	0.564501	0.576855	0.198191	0.464702	0.521409	0.444264	0.488514	0.431362	0.0691369	0.322261	0.473063	0.576203	0.551681	0.539055	0.123483
LRRFIP2_3_37133659_C_T	0.0702383	0.218118	0.400839	0.277922	0.392154	0.227157	0.00165466	0.0194372	0.239813	0.188788	0.207876	0.383948	0.0303199	0.104878	0.44789	0.483259	0.462821	0.462398
LRWD1_7_102459243_G_A	0.155139	0.33496	0.184459	0.0535975	0.109759	0.00461288	0.228059	0.0831065	0.129464	0.0774712	0.32441	0.0248094	0.494487	0.146664	0.0420728	0.0911916	0.271795	0.181063
LSG1_3_194759439_G_A	0.68875	0.674063	0.623473	0.652139	0.640282	0.711192	0.641808	0.65079	0.633355	0.634845	0.462854	0.641736	0.612273	0.705326	0.636981	0.642658	0.611696	0.677875
LSM1_8_38170677_G_A	0.723967	0.718801	0.729364	0.680145	0.742934	0.650449	0.66039	0.6863	0.730626	0.616699	0.696335	0.693139	0.672798	0.695048	0.676454	0.643982	0.681144	0.71617
LSM10_1_36365013_C_T	0.575484	0.635492	0.615545	0.573248	0.464207	0.603906	0.566585	0.465593	0.339937	0.464465	0.527402	0.473951	0.49295	0.539083	0.456181	0.506681	0.532718	0.464352
LSM12_17_44072390_C_T	0.433044	0.43545	0.33322	0.312755	0.537369	0.184582	0.325152	0.253597	0.226213	0.167595	0.206799	0.25919	0.276311	0.517203	0.434257	0.454739	0.548379	0.341779
LSM14A_19_34240779_G_A	0.393295	0.378839	0.40294	0.49655	0.346634	0.451628	0.217871	0.354127	0.296657	0.259547	0.270859	0.345234	0.27436	0.32531	0.455237	0.365411	0.474221	0.438563
LSM14B_20_62214078_T_C	0.534085	0.48984	0.43103	0.46489	0.527585	0.382014	0.0689613	0.369965	0.500266	0.358368	0.372831	0.447603	0.421175	0.558276	0.500009	0.539723	0.531273	0.605645
LSM2_6_31883457_A_G	0.666483	0.773503	0.689836	0.70937	0.713141	0.780637	0.716032	0.765437	0.690652	0.670113	0.501862	0.655827	0.492494	0.677161	0.654201	0.624782	0.708009	0.671228
LSM3_3_14215991_C_A	0.225486	0.32814	0.323367	0.214342	0.387525	0.417582	0.223724	0.157885	0.259379	0.157007	0.196413	0.20059	0.17535	0.296132	0.313794	0.25675	0.318318	0.387142
LSM4_19_18317148_G_A	0.103241	0.0652256	0.0175676	0.00749553	0.115311	0.118126	0.000279434	0.0135013	0.0512515	0.0277472	0.0709162	0.113347	0.0105015	0.106191	0.0852199	0.0644879	0.132388	0.141978
LSM5_7_32477215_C_T	0.0171443	0.0818662	0.0855864	0.0790738	0.131358	0.0411943	0.000341356	0.00251685	0.000282757	6.51971e-06	0.00875162	0.00169325	0.00198085	0.0784568	0.255938	0.0607251	0.375444	0.217386
LSM6_4_146123817_T_G	0.154501	0.0836895	0.0931303	0.0798074	0.0666867	0.0356964	2.30453e-07	0.00222501	3.28081e-06	3.57993e-13	8.78403e-06	8.78938e-05	0.000195438	0.186819	0.0026584	0.00166601	0.00808631	0.0747674
LSM7_19_2414815_T_C	0.505934	0.296157	0.463522	0.244558	0.457276	0.397357	0.0646136	0.181101	0.288356	0.169138	0.349958	0.209777	0.0996562	0.5342	0.340202	0.340141	0.305739	0.499933
LSM8_7_118284715_C_T	0.595718	0.573921	0.582357	0.391334	0.610923	0.489401	0.417685	0.4658	0.493838	0.411996	0.375031	0.418541	0.502807	0.515719	0.437521	0.356065	0.489259	0.510073
LSP1_11_1879471_C_T	0.375797	0.463452	0.0112921	0.000597608	0.0338261	0.0373993	0.434999	0.421493	0.00269599	1.98346e-05	0.0111909	0.0185512	0.0678709	0.202993	2.75546e-06	4.99107e-05	0.0119717	0.0211206
LSS_21_46296787_T_G	0.0302469	0.212863	0.196945	0.0870232	0.100155	0.0125605	0.0262434	0.0363117	0.0167104	0.00267378	0.0112454	0.021533	0.0571738	0.137595	0.0159635	0.00864307	0.107755	0.122522
LST1_6_31493836_T_C	0.224405	0.405472	0.179177	0.202912	0.253043	0.374673	0.308572	0.165297	0.14647	0.0732853	0.155711	0.106807	0.370728	0.517492	0.109807	0.137995	0.318845	0.261212
LTA4H_12_95956074_T_C	0.502528	0.66205	0.516924	0.568601	0.504071	0.576861	0.655678	0.661698	0.621214	0.377578	0.521213	0.665922	0.523652	0.64664	0.582031	0.626442	0.530745	0.518784
LTB_6_31672538_G_T	0.648328	0.663076	0.559171	0.577731	0.667574	0.607207	0.603947	0.530185	0.592269	0.562928	0.540913	0.466721	0.533717	0.486369	0.673081	0.666895	0.5885	0.656071
LTBP3_11_65493175_A_G	0.113919	0.178647	0.134189	0.00483052	0.0820294	0.287425	0.213349	0.0357756	0.0420812	0.00234569	0.0448806	0.259391	0.429891	0.439114	0.021192	0.00182195	0.403097	0.46023
LTN1_21_28902122_A_G	0.62365	0.642966	0.551017	0.479768	0.571582	0.536756	0.498478	0.552452	0.37589	0.445577	0.608212	0.597457	0.433886	0.607582	0.594502	0.490494	0.599328	0.460676
LTV1_6_143787888_C_T	0.639253	0.703197	0.506524	0.628614	0.653358	0.609112	0.701878	0.694416	0.645706	0.659823	0.492437	0.701781	0.635937	0.612399	0.67512	0.461899	0.52065	0.623073
LUC7L_16_259156_C_A	0.371093	0.38903	0.165589	0.530281	0.43231	0.205147	0.180678	0.307601	0.120366	0.300105	0.197991	0.265732	0.200704	0.307454	0.482098	0.485474	0.466634	0.232242
LUC7L2_7_139477600_T_C	0.991069	0.990662	0.988203	0.987589	0.991715	0.992559	0.991621	0.00697181	0.992429	0.992778	0.992297	0.989485	0.989263	0.989196	0.991983	0.992231	0.98836	0.990419
LUC7L3_17_50803651_A_G	0.653729	0.609035	0.628299	0.614336	0.677729	0.677925	0.369041	0.547012	0.670085	0.654855	0.671634	0.63574	0.434319	0.508489	0.540002	0.516642	0.659845	0.660469
LUZP1_1_23004004_A_G	0.658136	0.531022	0.569885	0.512	0.562324	0.528535	0.464036	0.466917	0.468459	0.497628	0.35906	0.457928	0.389284	0.451951	0.512403	0.473916	0.435805	0.56652
LY6E_8_143029210_G_T	0.0212851	0.0479098	0.000909349	0.00311595	0.00149759	0.0379248	0.00278343	0.0157856	0.0043848	0.00469812	0.00848181	0.000657212	0.0154198	0.033858	0.0275368	0.0193053	0.033506	0.0395117
LY75_2_159856261_G_A	0.347454	0.274394	0.0540791	0.0629087	0.445281	0.0702934	0.000406972	0.00822845	0.0369779	0.00980302	0.163994	0.00417421	0.0301562	0.212725	0.0696462	0.0463322	0.387302	0.106651
LYAR_4_4288642_T_C	0.13326	0.290652	0.112593	0.153971	0.0471425	0.390173	0.0880458	0.143059	0.0747414	0.150652	0.0298832	0.253224	0.274254	0.154416	0.0900304	0.101726	0.0943337	0.0648676
LYN_8_55957187_A_G	0.262555	0.312838	0.262534	0.271047	0.300307	0.173019	0.0191186	0.122224	0.0735782	0.171974	0.187607	0.171241	0.0783511	0.29035	0.238486	0.153884	0.14871	0.155488
LYPLA1_8_54150128_T_C	0.678744	0.691889	0.659995	0.689717	0.66927	0.607275	0.458273	0.607258	0.683317	0.694919	0.660393	0.665648	0.523664	0.522429	0.510747	0.47934	0.633803	0.561319
LYPLA2_1_23849273_A_G	0.484159	0.506546	0.442926	0.469343	0.500831	0.53882	0.486195	0.461161	0.471974	0.381718	0.446392	0.476797	0.477283	0.565406	0.427522	0.385738	0.437632	0.394871
LYPLAL1_1_219272368_A_G	0.0586265	0.109234	0.244959	0.0235781	0.179781	0.0308673	0.0202528	0.0955901	0.0394482	0.0521546	0.069563	0.17345	0.106518	0.0601852	0.0183021	0.0698678	0.0910886	0.0983921
LYRM1_16_20956208_T_G	0.478185	0.417575	0.328009	0.44777	0.542049	0.515576	0.509616	0.423414	0.342639	0.299582	0.504433	0.566379	0.403021	0.453837	0.506957	0.461817	0.482669	0.520347
LYRM2_6_89630557_A_G	0.151975	0.0623456	0.0206912	0.00534723	0.492485	0.0508233	0.0594539	0.0766815	0.0360163	0.00647363	0.328578	0.060359	0.460902	0.129458	0.213915	0.0341245	0.334765	0.19391
LYRM4_6_5185806_C_T	0.0569013	0.115924	0.00348812	0.00048106	0.214139	0.0208628	0.0196011	0.121919	0.000151445	1.10841e-05	0.00249842	0.000469573	0.280579	0.155656	5.28668e-05	2.17428e-05	0.00131675	0.0039988
LYRM7_5_131212169_G_A	0.687896	0.712594	0.734291	0.712428	0.700541	0.608327	0.702051	0.682759	0.661747	0.636002	0.473264	0.593334	0.700698	0.705001	0.686622	0.614549	0.589314	0.691939
LYSMD2_15_51675977_G_A	0.0286915	0.0395988	0.0509124	0.0377181	0.0852201	0.0416287	0.0433119	0.0227003	0.00811318	0.0110578	0.0254794	0.0501263	0.043551	0.111816	0.0369479	0.0300673	0.0497224	0.0846389
LYSMD3_5_90514260_G_A	0.624046	0.581273	0.611744	0.596754	0.698708	0.596332	0.531707	0.558276	0.554128	0.462738	0.559626	0.534773	0.636932	0.665033	0.543041	0.500102	0.652129	0.330834
LYST_1_235763837_A_G	0.477213	0.34478	0.0876417	0.0333819	0.246274	0.160508	0.153077	0.363473	0.0360168	0.00775502	0.0183561	0.501819	0.238052	0.49132	0.0487308	0.0284771	0.190332	0.294488
LYZ_12_69338325_T_C	0.00152983	0.00909542	0.219491	0.315046	0.352151	0.484503	5.41345e-13	1.23502e-08	0.0332785	0.00192206	0.0879662	0.052855	2.27203e-07	4.85435e-07	0.288854	0.230114	0.291708	0.151033
LZIC_1_10038929_A_G	0.479122	0.560604	0.521731	0.464037	0.487687	0.589994	0.321812	0.455829	0.520174	0.446797	0.496061	0.474148	0.432532	0.504748	0.490554	0.473398	0.525066	0.49946
LZTR1_22_21062530_T_C	0.6486	0.600337	0.563767	0.570923	0.656825	0.605215	0.561558	0.583972	0.586382	0.530445	0.421141	0.619693	0.565044	0.680717	0.530815	0.530781	0.618629	0.575904
M6PR_12_9025836_A_G	0.46707	0.420201	0.152754	0.0405939	0.397131	0.151092	0.101393	0.305985	0.0335829	0.00574003	0.0263969	0.297075	0.143273	0.324782	0.0345183	0.0124446	0.342018	0.260133
MACF1_1_39525916_G_T	0.156245	0.0791205	0.0120677	0.0550037	0.174865	0.0402298	8.59499e-05	0.0068469	0.0991091	0.000940065	0.0241739	0.0234843	0.00504567	0.060882	0.114709	0.0280296	0.0831381	0.138563
MACO1_1_25563882_G_A	0.589685	0.668617	0.691594	0.628576	0.694391	0.625984	0.409877	0.545254	0.596809	0.602641	0.566411	0.702537	0.526992	0.623628	0.687363	0.452528	0.698631	0.664303
MAD1L1_7_1940105_G_A	0.56453	0.512024	0.443053	0.570716	0.489896	0.66616	0.299525	0.412919	0.593495	0.561159	0.523435	0.653748	0.424844	0.617038	0.448271	0.640679	0.617231	0.6041
MAD2L1BP_6_43614847_C_T	0.41383	0.317098	0.395277	0.28005	0.392363	0.34044	0.240607	0.300746	0.255224	0.253991	0.284521	0.32301	0.353681	0.419656	0.251315	0.275071	0.324032	0.285789
MAD2L2_1_11740421_T_G	0.376326	0.261956	0.150434	0.0889346	0.374616	0.198955	0.020574	0.20671	0.0606921	0.0213269	0.13154	0.122884	0.144735	0.490146	0.013445	0.0536738	0.0460321	0.494307
MADD_11_47328736_G_A	0.53003	0.51812	0.367762	0.483585	0.527857	0.542095	0.533005	0.562055	0.384676	0.251935	0.535386	0.578906	0.374945	0.59402	0.453018	0.221173	0.24425	0.436055
MAEA_4_1198354_C_T	0.74872	0.719189	0.724324	0.640755	0.698507	0.688327	0.567293	0.72075	0.685117	0.656967	0.655876	0.694078	0.587132	0.732897	0.638927	0.65701	0.690902	0.709597
MAF1_8_144059740_G_A	0.00689155	0.0695442	0.00795866	0.021561	0.193212	0.102036	1.31151e-06	0.00866141	0.0109559	0.00229275	0.00610325	0.00774688	0.0025462	0.00903923	0.0362567	0.015076	0.054936	0.0165904
MAFB_20_40615342_G_A	0.475599	0.198358	0.654455	0.561908	0.616716	0.558473	0.361315	0.487602	0.517889	0.492736	0.542508	0.567964	0.465341	0.615433	0.596772	0.501163	0.622513	0.647925
MAFF_22_38210982_C_A	0.0301886	0.0721166	1.41841e-07	0.0731444	0.00245348	0.462498	0.0137896	0.0355212	6.33271e-13	0.00913236	0	0.257295	0.278932	0.206525	0.000363875	0.0638163	0.00228042	0.134449
MAFG_17_81943789_G_T	0.729503	0.627418	0.726286	0.716696	0.583566	0.706074	0.484783	0.573523	0.604373	0.59468	0.629734	0.596506	0.633943	0.663916	0.650295	0.599642	0.598623	0.694584
MAFK_7_1544442_C_T	0.837793	0.740799	0.81029	0.835306	0.794076	0.790925	0.712255	0.760933	0.790156	0.786031	0.012385	0.798083	0.707894	0.777025	0.754249	0.737092	0.815349	0.79486
MAGOH_1_53166133_C_T	0.711149	0.748316	0.640415	0.647393	0.610555	0.693662	0.691466	0.707193	0.721982	0.74166	0.13915	0.736215	0.651978	0.547388	0.719143	0.735584	0.737083	0.757233
MAGOHB_12_10693348_T_C	0.55263	0.57337	0.439709	0.228885	0.380021	0.394607	0.349	0.395218	0.450831	0.184302	0.19781	0.332944	0.396506	0.429246	0.36936	0.297046	0.227082	0.432129
MAIP1_2_200036704_T_C	0.629479	0.514894	0.428151	0.464759	0.594193	0.428771	0.579073	0.53737	0.471237	0.475767	0.50651	0.371536	0.554896	0.529399	0.450673	0.466695	0.548394	0.621968
MAK16_8_33467260_G_A	0.459943	0.461358	0.441373	0.258234	0.470914	0.248129	0.213114	0.212341	0.241741	0.176929	0.309032	0.394631	0.338178	0.516552	0.289932	0.25177	0.45797	0.371498
MALAT1_11_65594294_C_T	0.536748	0.478397	0.578317	0.622936	0.662236	0.454306	0.463287	0.376215	0.393451	0.402182	0.390332	0.30241	0.401657	0.44806	0.54892	0.511005	0.542265	0.526819
MALSU1_7_23325421_G_A	0.287232	0.26716	0.379639	0.169105	0.430576	0.238721	0.158493	0.184909	0.307951	0.105652	0.205058	0.142893	0.236335	0.435242	0.239402	0.205003	0.397946	0.357464
MALT1_18_58601188_G_A	0.702683	0.73219	0.627161	0.671933	0.702069	0.647398	0.681826	0.699359	0.665233	0.701716	0.669913	0.457593	0.678204	0.562101	0.638264	0.605853	0.505095	0.56048
MAML1_5_179790518_T_G	0.0773451	0.209629	0.366519	0.355579	0.207734	0.110106	0.0259861	0.163466	0.112323	0.0887813	0.0865943	0.120263	0.0850876	0.208549	0.12792	0.188423	0.200768	0.41387
MAML2_11_96312834_T_C	0.209475	0.233823	0.403298	0.133656	0.468755	0.405932	0.417219	0.202398	0.0916304	0.191622	0.156071	0.180585	0.373941	0.216287	0.292582	0.275036	0.211051	0.258393
MAN1A1_6_119179043_C_A	0.390139	0.529734	0.421198	0.415483	0.454866	0.462318	0.18097	0.32164	0.305743	0.254968	0.298617	0.418798	0.287524	0.480549	0.343386	0.273667	0.277344	0.41038
MAN1A2_1_117429040_A_C	0.29735	0.381884	0.364143	0.0663996	0.1412	0.387231	0.0437259	0.167787	0.0275234	0.00745539	0.0316626	0.422691	0.392605	0.15386	0.0728545	0.0481072	0.285022	0.401835
MAN1B1_9_137202998_A_G	0.464104	0.536142	0.50101	0.551942	0.625634	0.590658	0.0719764	0.515194	0.527027	0.616014	0.471882	0.430872	0.420536	0.505323	0.59992	0.569018	0.477548	0.554568
MAN2A1_5_109656986_A_G	0.122704	0.137416	0.0580137	0.0169736	0.285663	0.327567	0.000311823	0.0436455	0.0116948	0.015583	0.0347653	0.257409	0.0773212	0.226317	0.0786409	0.0204677	0.29442	0.235693
MAN2A2_15_90911341_T_C	0.628036	0.59458	0.600174	0.550759	0.530007	0.643389	0.192182	0.422763	0.505664	0.537269	0.475985	0.486923	0.464673	0.527557	0.609502	0.551671	0.566577	0.614494
MAN2B1_19_12549499_A_G	0.528275	0.428713	0.412046	0.413304	0.472495	0.499471	0.393979	0.382446	0.373645	0.328861	0.417169	0.445577	0.387073	0.593799	0.403641	0.348817	0.409691	0.551565
MAN2B2_4_6617839_A_C	0.65154	0.654681	0.59751	0.60352	0.660633	0.656122	0.302777	0.565984	0.565007	0.538992	0.555652	0.557232	0.607572	0.60764	0.517147	0.490578	0.594302	0.610524
MAN2C1_15_75444946_T_C	0.166151	0.122622	0.167119	0.00315929	0.434589	0.0905202	8.81578e-11	0.00182482	0.000736904	0.000170449	0.00476129	0.00793905	0.00240306	0.275479	0.0568276	0.0150299	0.236881	0.156443
MANBA_4_102853218_C_T	0.125387	0.089269	0.0973734	0.0096954	0.357547	0.041204	0.0906354	0.0414963	0.0663268	0.00407724	0.136451	0.0456028	0.0968154	0.163158	0.0590612	0.082435	0.350782	0.148697
MANBAL_20_37373215_T_C	0.709519	0.694255	0.67053	0.574377	0.671032	0.565841	0.619367	0.608718	0.528775	0.587387	0.235984	0.711074	0.594353	0.572279	0.567331	0.488007	0.641024	0.596654
MANEA_6_95600507_T_C	0.0452192	0.034295	0.0156285	7.76224e-05	0.00755352	0.00672319	3.33574e-06	0.0162106	0.000347158	2.78844e-05	0.00209446	0.0220894	0.0209844	0.10329	0.000114836	0.000655561	0.0101504	0.0020004
MANF_3_51487707_T_C	0.0953681	0.144355	0.0969704	0.109871	0.420835	0.124641	0.0304238	0.0640062	0.0418552	0.0427092	0.05495	0.0637442	0.0713937	0.109816	0.0700332	0.0581672	0.117143	0.119645
MAP1LC3A_20_34553195_A_G	0.15944	0.289122	0.144151	0.098203	0.383814	0.250247	0.1205	0.140962	0.119696	0.131089	0.183212	0.0818608	0.129384	0.151996	0.0992937	0.0971897	0.123885	0.127234
MAP1LC3B_16_87421777_T_C	0.0228702	0.0846805	0.00620328	0.00130668	0.0480571	0.026013	0.00637546	0.0143703	0.00182237	8.71221e-05	0.00165178	0.0395753	0.0206695	0.170176	0.00101169	0.00121668	0.0417568	0.0687075
MAP1S_19_17721661_T_C	0.08911	0.496484	0.430547	0.482059	0.428723	0.315923	0.0357443	0.288267	0.391024	0.451509	0.404582	0.456556	0.140071	0.339713	0.341369	0.20335	0.179042	0.398191
MAP2K1_15_66555503_T_C	0.216604	0.466862	0.446097	0.101355	0.389452	0.448299	0.190105	0.522949	0.0778264	0.237863	0.36146	0.491587	0.473046	0.456917	0.271438	0.228628	0.360738	0.479317
MAP2K2_19_4140465_G_T	0.603735	0.675566	0.657757	0.672857	0.737534	0.690896	0.532215	0.584802	0.686366	0.636895	0.638198	0.653543	0.531364	0.625058	0.607564	0.610421	0.663693	0.673649
MAP2K3_17_21391421_C_A	0.297395	0.358282	0.228495	0.407736	0.336964	0.386093	0.0569513	0.29553	0.41252	0.281755	0.26506	0.380554	0.206919	0.375169	0.311348	0.271045	0.321849	0.404847
MAP2K4_17_12006907_A_C	0.593085	0.538089	0.509004	0.444333	0.506843	0.598821	0.0051267	0.449897	0.521047	0.466479	0.510672	0.468149	0.442046	0.520922	0.591487	0.55713	0.548165	0.5194
MAP2K7_19_7900454_C_T	0.59838	0.545487	0.573478	0.568193	0.556502	0.612908	0.292781	0.555127	0.578965	0.527615	0.533013	0.566581	0.512237	0.604198	0.558547	0.608251	0.569358	0.564258
MAP3K1_5_56860581_A_G	0.435422	0.548576	0.382867	0.32468	0.503901	0.461442	0.348855	0.360097	0.328057	0.268754	0.305609	0.279571	0.273714	0.396588	0.310233	0.25378	0.472688	0.415131
MAP3K10_19_40180159_C_T	0.919158	0.918152	0.904904	0.894344	0.915934	0.919789	0.875158	0.0953867	0.892962	0.875221	0.882346	0.895269	0.90027	0.863597	0.906702	0.908417	0.88993	0.909023
MAP3K11_11_65583603_G_A	0.365323	0.437022	0.552354	0.270808	0.540079	0.564716	0.399221	0.398532	0.267527	0.224017	0.296026	0.190072	0.578004	0.525248	0.275673	0.170408	0.498971	0.334206
MAP3K12_12_53478601_T_G	0.00957584	0.0869709	0.0172281	0.00828078	0.125253	0.0537107	0.0108577	0.0145799	0.00370089	0.00285982	0.00771275	0.00630934	0.0398952	0.225897	0.0072999	0.00689235	0.0894641	0.135403
MAP3K14_17_45328388_T_G	0.588417	0.533817	0.617784	0.542348	0.589463	0.510463	0.149161	0.45071	0.54878	0.456417	0.496679	0.44878	0.500094	0.643405	0.565929	0.487525	0.627422	0.597904
MAP3K2_2_127257108_G_A	0.0098892	0.0892324	0.100983	0.341529	0.473665	0.094201	2.90598e-05	0.0306183	0.131762	0.0142099	0.0197065	0.0295365	0.0109282	0.122841	0.0939251	0.2254	0.10169	0.114552
MAP3K3_17_63556344_C_T	0.445163	0.350823	0.559709	0.375003	0.437035	0.371988	0.232083	0.254824	0.313885	0.230377	0.294631	0.285388	0.256541	0.348091	0.315532	0.22065	0.34226	0.373711
MAP3K4_6_160951899_C_T	0.271887	0.388816	0.365533	0.502219	0.504579	0.495654	0.107392	0.156888	0.415751	0.23992	0.293966	0.508242	0.0948809	0.343226	0.245486	0.271994	0.187134	0.122483
MAP3K7_6_90640744_A_G	0.426772	0.467297	0.42542	0.382624	0.444907	0.378153	0.375805	0.287886	0.293511	0.164443	0.434014	0.338792	0.45156	0.528305	0.259764	0.26321	0.384759	0.466944
MAP3K8_10_30381984_T_C	0.317117	0.544318	0.515785	0.217288	0.555346	0.517897	0.466951	0.484268	0.121833	0.519374	0.269741	0.441069	0.494608	0.453912	0.267334	0.302502	0.416461	0.452656
MAP4_3_48131579_C_T	0.523754	0.519603	0.605344	0.553859	0.544836	0.508666	0.435041	0.467856	0.373278	0.433127	0.516781	0.496428	0.425933	0.424036	0.53521	0.377653	0.505672	0.444122
MAP4K2_11_64814224_A_G	0.736364	0.718952	0.731118	0.711833	0.731274	0.697317	0.538841	0.663662	0.744019	0.720119	0.694186	0.743034	0.628841	0.676552	0.672956	0.626192	0.714441	0.671883
MAP4K3_2_39488009_C_T	0.706502	0.739383	0.687796	0.710929	0.695876	0.734452	0.728739	0.716244	0.691521	0.658715	0.714822	0.746319	0.708292	0.732664	0.661378	0.66871	0.670749	0.708231
MAP4K4_2_101730846_G_A	0.228644	0.233393	0.157299	0.127604	0.222121	0.253181	0.148764	0.151769	0.121571	0.0823855	0.137096	0.128947	0.284157	0.396975	0.0940483	0.0927733	0.240426	0.255615
MAP4K5_14_50522847_C_T	0.575885	0.555492	0.610031	0.512703	0.634294	0.682204	0.669178	0.678552	0.468466	0.618329	0.595074	0.680753	0.64698	0.626021	0.594853	0.445681	0.574272	0.573511
MAP7D1_1_36166450_T_C	0.0275927	0.142003	0.0236903	0.252874	0.249164	0.146254	0.00175185	0.0212027	0.000610844	0.000239882	0.00420325	0.0217494	0.00207475	0.115962	0.0278938	0.039106	0.135146	0.185297
MAPK1_22_21692256_T_C	0.6958	0.716375	0.733929	0.760979	0.706329	0.724016	0.703951	0.628814	0.698008	0.686746	0.693731	0.526664	0.710055	0.735329	0.679099	0.676111	0.731282	0.739808
MAPK14_6_36066785_G_A	0.569941	0.523388	0.476395	0.408361	0.580465	0.464062	0.276581	0.400128	0.427894	0.285215	0.439942	0.424612	0.503658	0.561157	0.40313	0.378775	0.60215	0.531389
MAPK1IP1L_14_55033533_T_C	0.228482	0.290763	0.0284946	0.0229913	0.307758	0.307397	0.0260991	0.0843044	0.00800929	0.00216616	0.0911906	0.0620247	0.202777	0.281943	0.0127899	0.0058587	0.177549	0.322225
MAPK3_16_30119980_T_C	0.761557	0.757177	0.735295	0.743322	0.705965	0.74786	0.742878	0.755317	0.725877	0.726432	0.658566	0.74717	0.717291	0.744851	0.580482	0.605598	0.739366	0.692685
MAPK6_15_52146883_C_T	0.538357	0.690408	0.656333	0.623944	0.661798	0.622934	0.682001	0.585534	0.458744	0.544897	0.651912	0.547513	0.562567	0.659137	0.629309	0.586482	0.661105	0.548515
MAPK7_17_19280114_C_T	0.407487	0.605315	0.643529	0.443103	0.585878	0.514554	0.584134	0.523752	0.358309	0.441648	0.449562	0.581539	0.555223	0.587695	0.469185	0.420737	0.511777	0.51292
MAPK8_10_48443070_T_C	0.542609	0.436607	0.450014	0.150139	0.484459	0.25547	0.0590864	0.418765	0.181534	0.200478	0.13216	0.314233	0.334798	0.509441	0.154284	0.177758	0.419917	0.290469
MAPK8IP3_16_1825102_G_A	0.732925	0.711091	0.657861	0.728661	0.744842	0.724989	0.711098	0.719583	0.63254	0.675017	0.72964	0.726525	0.700729	0.689727	0.693074	0.666868	0.713946	0.626081
MAPK9_5_180293255_G_A	0.384368	0.29055	0.237819	0.474858	0.4935	0.345258	0.116296	0.198308	0.154953	0.0621146	0.18355	0.140525	0.32211	0.383258	0.118981	0.115669	0.420223	0.409757
MAPKAP1_9_125478643_T_C	0.335253	0.416664	0.276135	0.257286	0.469413	0.468593	0.0290876	0.23373	0.255752	0.158713	0.175283	0.261835	0.247184	0.441126	0.265988	0.252659	0.318476	0.306408
MAPKAPK2_1_206694900_G_A	0.213045	0.22607	0.217705	0.34347	0.246437	0.256291	0.0834119	0.16188	0.0670912	0.0368274	0.0723752	0.292056	0.259782	0.420384	0.0721883	0.0518566	0.311889	0.448394
MAPKAPK3_3_50647568_G_A	0.576835	0.628325	0.561186	0.725682	0.723187	0.626939	0.140156	0.581318	0.712492	0.68409	0.708049	0.653976	0.708632	0.65913	0.659887	0.685816	0.720773	0.638724
MAPKAPK5_12_111981114_C_T	0.237802	0.337561	0.180238	0.103753	0.410381	0.31826	0.137761	0.188257	0.127616	0.109423	0.163032	0.151159	0.155072	0.164576	0.155114	0.13738	0.081066	0.148993
MAPKAPK5-AS1_12_111835695_C_T	0.737469	0.753965	0.630656	0.730474	0.751335	0.727886	0.715982	0.59321	0.649286	0.690497	0.686115	0.721433	0.715513	0.646822	0.581045	0.52281	0.536152	0.703227
MAPRE1_20_32860890_C_T	0.469981	0.498396	0.426635	0.504077	0.505292	0.446831	0.0138407	0.300597	0.600636	0.540933	0.43681	0.536474	0.26331	0.31398	0.514876	0.459198	0.483992	0.602109
MAPRE2_18_34967655_G_A	0.44637	0.388791	0.54814	0.532995	0.511472	0.565354	0.27723	0.377098	0.427346	0.39555	0.492791	0.498856	0.399147	0.364894	0.365608	0.412112	0.00566087	0.617925
MARCH2_19_8435167_C_T	0.00198422	0.0310001	0.00287462	3.88514e-05	0.0477458	0.0640759	3.6993e-06	0.000283075	3.72553e-09	1.02665e-06	1.26735e-06	0.000422208	0.00228415	0.0404271	0.000512975	0.000145092	0.00169385	0.0397732
MARCH3_5_126869463_A_G	0.654409	0.585082	0.706745	0.540576	0.58557	0.6725	0.53232	0.594333	0.563889	0.477214	0.586346	0.622011	0.598618	0.598664	0.608819	0.515819	0.507722	0.498696
MARCH5_10_92199646_C_T	0.596865	0.647688	0.663769	0.479576	0.693476	0.64043	0.662038	0.677639	0.611547	0.627255	0.517571	0.577107	0.602553	0.653177	0.533137	0.546957	0.574889	0.473192
MARCH6_5_10516092_G_A	0.266395	0.528901	0.399391	0.386274	0.217946	0.47934	0.517099	0.463578	0.568269	0.200191	0.526575	0.415818	0.488388	0.515482	0.492976	0.490357	0.421628	0.514209
MARCH7_2_159839674_A_G	0.517248	0.541505	0.506224	0.569297	0.581961	0.425918	0.538545	0.584117	0.448428	0.299655	0.618878	0.465851	0.507915	0.525088	0.575231	0.593301	0.506022	0.492393
MARCH8_10_45598766_G_T	0.541804	0.480537	0.516249	0.417089	0.619047	0.501632	0.491112	0.501306	0.358794	0.427629	0.450569	0.445581	0.56385	0.550664	0.403059	0.383929	0.49511	0.617638
MARCKSL1_1_32350474_C_T	0.731207	0.724314	0.730853	0.754864	0.757714	0.740982	0.701238	0.644957	0.730735	0.720488	0.729425	0.650582	0.67718	0.719267	0.709117	0.70078	0.72535	0.703627
MARF1_16_15726440_C_T	0.261864	0.38677	0.190354	0.429732	0.523	0.403069	0.129577	0.264434	0.0832424	0.230402	0.525054	0.243072	0.163828	0.367709	0.347227	0.361205	0.420847	0.497467
MARK2_11_63956703_G_A	0.71852	0.689754	0.694711	0.67322	0.654709	0.614909	0.699158	0.698655	0.648969	0.59579	0.701179	0.685596	0.692998	0.535611	0.655846	0.620726	0.618107	0.638756
MARK3_14_103380379_A_G	0.111386	0.543119	0.470257	0.260256	0.140349	0.48045	2.90699e-13	0.241833	0.146155	0.269209	0.513931	0.407751	0.117313	0.197064	0.163462	0.477158	0.528402	0.192075
MARK4_19_45289857_G_A	0.208233	0.421762	0.524888	0.49462	0.469965	0.404489	0.0702652	0.116187	0.223522	0.192002	0.371153	0.286821	0.0405771	0.513089	0.166714	0.235167	0.170674	0.45203
MARS_12_57524851_A_G	0.708337	0.695271	0.679903	0.720925	0.73364	0.661401	0.732222	0.68928	0.546912	0.651505	0.562921	0.670115	0.679036	0.718286	0.66202	0.617171	0.577089	0.691596
MAST3_19_18052445_G_A	0.617204	0.610313	0.690797	0.580218	0.675782	0.638296	0.612227	0.598926	0.613026	0.470439	0.582452	0.615197	0.642782	0.659862	0.576104	0.563277	0.641589	0.637061
MASTL_10_27223838_G_A	0.465541	0.548961	0.533653	0.390813	0.63407	0.524781	0.39126	0.436926	0.309664	0.401642	0.389459	0.514169	0.386249	0.45658	0.406684	0.410621	0.439079	0.472656
MAT2A_2_85479284_T_C	0.271235	0.416049	0.320588	0.325569	0.400268	0.437688	0.193151	0.205047	0.402805	0.169413	0.27562	0.24319	0.0781834	0.468436	0.513485	0.503176	0.448604	0.513112
MAT2B_5_163499048_G_A	0.634943	0.624202	0.572759	0.486378	0.396878	0.499058	0.329305	0.592967	0.528761	0.644003	0.589769	0.644909	0.616896	0.616013	0.623829	0.600299	0.512802	0.632947
MAU2_19_19282905_G_A	0.703515	0.696301	0.704581	0.607818	0.612047	0.667723	0.56538	0.611608	0.690453	0.710369	0.709309	0.701264	0.589589	0.517371	0.693938	0.64286	0.703975	0.633646
MAVS_20_3805920_C_T	0.348313	0.373097	0.472352	0.374857	0.391137	0.519603	0.333051	0.27586	0.282696	0.224898	0.269611	0.293271	0.26983	0.403587	0.277191	0.250546	0.207424	0.273749
MAX_14_64967370_C_T	0.49697	0.42551	0.286942	0.25692	0.389046	0.210068	0.0505335	0.183783	0.279069	0.152925	0.382275	0.201542	0.22759	0.267289	0.223115	0.194114	0.275271	0.215028
MAZ_16_29891519_T_C	0.691441	0.619912	0.689343	0.648631	0.509132	0.653522	0.538172	0.627429	0.697555	0.696629	0.681829	0.641327	0.600315	0.61627	0.654274	0.657512	0.63663	0.665071
MBD1_18_50337155_G_A	0.581278	0.672225	0.700609	0.604918	0.663714	0.68404	0.725747	0.675565	0.680719	0.6565	0.391411	0.677253	0.6515	0.668029	0.675425	0.607779	0.667321	0.622844
MBD2_18_54249850_G_A	0.552026	0.548536	0.516864	0.418674	0.544505	0.50998	0.48233	0.402812	0.383474	0.394601	0.430965	0.494944	0.459153	0.523413	0.435228	0.408662	0.476441	0.489608
MBD3_19_1516697_C_T	0.652082	0.725225	0.663282	0.655736	0.717298	0.679552	0.420888	0.634286	0.684952	0.647677	0.643854	0.72091	0.623093	0.685119	0.680613	0.584488	0.66941	0.669861
MBD4_3_129507253_A_G	0.0803557	0.166922	0.495025	0.340922	0.413084	0.100628	0.0266067	0.277716	0.471495	0.230871	0.268824	0.44302	0.0633339	0.378448	0.440749	0.522821	0.32585	0.329996
MBD5_2_148046018_G_T	0.0992132	0.199113	0.121909	0.460318	0.300815	0.257766	0.425214	0.259374	0.156369	0.055944	0.21584	0.142279	0.213672	0.315285	0.224296	0.221594	0.196956	0.318788
MBD6_12_57604939_C_T	0.50255	0.606386	0.421875	0.444411	0.448554	0.476075	0.334172	0.443088	0.409025	0.29745	0.37739	0.491015	0.474782	0.594269	0.470565	0.469613	0.462833	0.550397
MBIP_14_36321589_A_G	0.180761	0.444588	0.0140512	4.83701e-07	0.482613	0.000369112	0.000219723	0.0215051	0.000470453	3.64836e-07	0.000283193	0.000210002	0.0583582	0.260255	0.000410803	0.000791885	0.049086	0.113333
MBNL1_3_152349004_A_G	0.158398	0.253914	0.20612	0.269259	0.422053	0.209587	0.0544608	0.0641402	0.053125	0.034175	0.0523515	0.0678716	0.0761807	0.214834	0.144446	0.113202	0.212569	0.197605
MBNL2_13_97289243_G_T	0.733954	0.676187	0.645329	0.68998	0.735829	0.675238	0.739492	0.750666	0.701185	0.628676	0.44098	0.694065	0.686615	0.66131	0.690615	0.619091	0.728268	0.680926
MBOAT7_19_54258860_A_G	0.297074	0.420846	0.369975	0.417354	0.296054	0.282003	0.208716	0.320161	0.332924	0.292061	0.358311	0.255389	0.241151	0.32567	0.413826	0.369578	0.386484	0.375541
MBP_18_77145476_C_T	0.0784599	0.337572	0.0943262	0.0626965	0.106174	0.257738	0.02109	0.0395449	0.0588606	0.0113135	0.0290678	0.0428463	0.0189207	0.0662849	0.125096	0.10888	0.178992	0.176514
MBTD1_17_51333060_C_T	0.280127	0.255427	0.192436	0.0784297	0.358657	0.0707396	0.0490211	0.0921874	0.199362	0.0203126	0.0533961	0.140352	0.0948421	0.364215	0.106839	0.0805717	0.287189	0.294111
MBTPS1_16_84056759_C_A	0.694825	0.677281	0.616017	0.59607	0.680822	0.55468	0.203557	0.633478	0.729364	0.72836	0.73836	0.652517	0.558894	0.674911	0.692971	0.669435	0.616606	0.637534
MCAT_22_43123076_A_G	0.522503	0.523658	0.47353	0.595297	0.484467	0.420514	0.185243	0.352495	0.450279	0.387329	0.493765	0.403625	0.318991	0.474119	0.52916	0.604376	0.615234	0.606417
MCCC1_3_183161050_T_C	0.421188	0.412615	0.505131	0.324475	0.362019	0.355951	0.0555288	0.359333	0.321726	0.37973	0.333732	0.347338	0.338194	0.457222	0.434182	0.390346	0.394735	0.341164
MCCC2_5_71732447_G_A	0.532989	0.5684	0.573702	0.561656	0.611635	0.588314	0.378506	0.447672	0.527669	0.538431	0.548545	0.518693	0.260809	0.504107	0.642905	0.629793	0.568285	0.53987
MCEE_2_71154485_C_T	0.119172	0.289178	0.106476	0.218049	0.204064	0.137356	0.0040136	0.085392	0.11902	0.0335687	0.0801069	0.0665424	0.119408	0.26834	0.0837703	0.06099	0.209971	0.216234
MCFD2_2_46953859_T_C	0.262425	0.240715	0.178918	0.0372498	0.148574	0.015255	0.00488845	0.394412	0.423788	0.358207	0.337854	0.163783	0.353187	0.217604	0.30647	0.0726735	0.230771	0.497332
MCL1_1_150646156_C_A	0.078312	0.196237	0.129205	0.113332	0.292874	0.0905956	0.020377	0.036401	0.036151	0.0160875	0.0528359	0.0726706	0.0392002	0.190843	0.101281	0.0672226	0.306413	0.226361
MCM3_6_52255012_C_A	0.439378	0.441369	0.306966	0.245683	0.394759	0.377316	0.225256	0.320814	0.244609	0.242007	0.249252	0.310372	0.335299	0.440943	0.231672	0.267629	0.316138	0.372116
MCM3AP_21_46340094_G_A	0.322005	0.485065	0.60307	0.576532	0.529407	0.423609	0.331645	0.296145	0.381099	0.266822	0.382577	0.425818	0.189366	0.447867	0.527971	0.49904	0.596624	0.521794
MCM5_22_35357504_C_T	0.711441	0.612993	0.657468	0.655947	0.702318	0.745638	0.516346	0.694841	0.698154	0.656301	0.667136	0.714632	0.620154	0.725378	0.707639	0.608877	0.704888	0.711437
MCM6_2_135853028_A_G	0.153542	0.268191	0.0848985	0.0112524	0.0887466	0.363414	0.017336	0.0782669	0.0552863	0.0182299	0.0252372	0.0483766	0.0689636	0.167152	0.0412961	0.0329738	0.0116253	0.302493
MCM7_7_100004568_T_C	0.612302	0.549473	0.524428	0.341588	0.625662	0.514125	0.547612	0.510086	0.402702	0.499771	0.535576	0.658066	0.503689	0.479188	0.522553	0.500323	0.464734	0.432582
MCM9_6_118831153_G_A	0.326286	0.275109	0.332539	0.173521	0.477638	0.321454	0.0440291	0.181006	0.198252	0.220698	0.269477	0.285213	0.174884	0.197444	0.347737	0.320409	0.291339	0.328174
MCMBP_10_119915221_A_G	0.358967	0.47703	0.472364	0.55747	0.580919	0.493183	0.284334	0.423275	0.573654	0.545034	0.536322	0.496905	0.263981	0.0445324	0.399517	0.371622	0.593463	0.563029
MCOLN1_19_7568051_G_A	0.620803	0.635485	0.603422	0.599462	0.594113	0.624372	0.575984	0.593198	0.558993	0.553195	0.307398	0.621194	0.566513	0.640865	0.553841	0.540185	0.533852	0.56782
MCPH1_8_6496078_T_C	0.720776	0.701879	0.656958	0.688508	0.719902	0.727713	0.698297	0.705677	0.555281	0.684821	0.68986	0.69046	0.692804	0.60569	0.6226	0.611735	0.644991	0.670027
MCRIP1_17_81862798_C_T	0.657375	0.534991	0.580926	0.591694	0.68773	0.668476	0.280753	0.508975	0.534982	0.491225	0.579366	0.51209	0.50083	0.682227	0.679253	0.67127	0.630837	0.576213
MCRIP2_16_637619_A_G	0.719308	0.675724	0.652849	0.642597	0.718881	0.67259	0.367809	0.612349	0.707058	0.644516	0.622179	0.624458	0.54216	0.644634	0.684321	0.649327	0.600086	0.533743
MCRS1_12_49515374_A_G	0.687756	0.654198	0.739081	0.6619	0.68553	0.683995	0.397405	0.657814	0.695711	0.695894	0.728351	0.69709	0.678107	0.732287	0.684732	0.708916	0.708844	0.71267
MCTP2_15_94163844_T_G	0.139191	0.112696	0.202168	0.362759	0.316309	0.265582	0.00767427	0.0573979	0.111697	0.0884992	0.0724413	0.058	0.0294821	0.203145	0.317213	0.318171	0.430788	0.351164
MCU_10_72869604_A_C	0.717022	0.714527	0.730131	0.743884	0.7206	0.745397	0.650343	0.703365	0.740638	0.729427	0.735907	0.750105	0.655792	0.694724	0.704245	0.69602	0.711918	0.702787
MCUB_4_109742708_A_G	0.509636	0.498187	0.431933	0.350683	0.505425	0.543684	0.441495	0.397609	0.447604	0.371081	0.458326	0.497938	0.45172	0.531376	0.429044	0.41642	0.538417	0.540797
MCUR1_6_13810353_T_C	0.549921	0.618959	0.570788	0.584024	0.57694	0.49261	0.574255	0.523018	0.536705	0.50846	0.458353	0.505018	0.520732	0.566174	0.482852	0.49032	0.521108	0.510746
MDC1_6_30751811_G_A	0.722602	0.682223	0.68772	0.607806	0.640822	0.681122	0.464543	0.644073	0.608168	0.626665	0.65087	0.593953	0.581078	0.451202	0.683708	0.640483	0.532555	0.659933
MDFIC_7_114889280_G_A	0.230891	0.347971	0.210685	0.147546	0.324717	0.183822	0.123195	0.134926	0.143791	0.0856084	0.205424	0.179425	0.205629	0.309344	0.113849	0.122095	0.233	0.257343
MDH1_2_63489089_G_A	0.172686	0.256902	0.180158	0.0454307	0.187792	0.153158	0.110918	0.0833753	0.142891	0.0834542	0.0355296	0.129013	0.0908716	0.149359	0.120789	0.111883	0.0996797	0.214878
MDH2_7_75961363_C_T	0.628632	0.611	0.56161	0.61711	0.671159	0.538711	0.387287	0.532961	0.533369	0.540351	0.526071	0.617058	0.486533	0.511165	0.603134	0.567774	0.572033	0.592104
MDM1_12_68326847_A_G	0.788492	0.783692	0.75914	0.787547	0.800559	0.795386	0.0491996	0.729077	0.756705	0.785977	0.738276	0.777647	0.72741	0.780308	0.818391	0.784119	0.80727	0.77282
MDM2_12_68767387_C_T	0.435194	0.30841	0.209625	0.337662	0.305833	0.284297	0.00733144	0.235375	0.200364	0.175822	0.206371	0.242278	0.313648	0.374014	0.194745	0.187249	0.298794	0.297962
MDM4_1_204484656_C_A	3.54755e-05	0.230893	2.10225e-12	1.27355e-09	6.94985e-05	0.000468511	1.75376e-05	0.286909	0.0521176	0.00535562	0.202716	0.0283358	0.15032	0.048607	0.105018	0.108673	0.0884334	0.0231169
MDN1_6_89853601_A_G	0.712169	0.612254	0.708789	0.688027	0.636275	0.662793	0.592062	0.667239	0.666118	0.699995	0.646319	0.712234	0.596654	0.665685	0.68534	0.695129	0.635644	0.669597
ME2_18_50836565_A_G	0.611443	0.69306	0.751597	0.67537	0.654401	0.739771	0.00633147	0.526555	0.557529	0.639828	0.71078	0.696981	0.625647	0.668239	0.721796	0.66329	0.736312	0.689236
MEA1_6_43002727_A_G	0.45253	0.416924	0.479563	0.496278	0.337778	0.457836	0.220869	0.260337	0.232397	0.267576	0.326225	0.334653	0.185448	0.381691	0.510235	0.392225	0.450038	0.506881
MED1_17_39312083_G_A	0.234439	0.382135	0.0925767	0.443363	0.205972	0.186832	0.119198	0.147487	0.197875	0.097157	0.16019	0.161806	0.119589	0.231839	0.264384	0.207164	0.391243	0.363952
MED10_5_6360308_G_A	0.501981	0.445054	0.541041	0.247568	0.402088	0.364367	0.192998	0.323099	0.30756	0.371462	0.33108	0.278371	0.353742	0.52925	0.456566	0.53353	0.507261	0.494951
MED11_17_4737897_C_T	0.0306267	0.168193	0.10971	0.00483215	0.192092	0.00470549	4.64966e-05	0.0272229	0.0078759	9.76308e-06	0.0134129	0.0132786	0.00458317	0.167139	0.0536561	0.0176196	0.126141	0.228373
MED13_17_62103919_T_C	0.667012	0.679252	0.690956	0.713716	0.63285	0.72748	0.650951	0.62484	0.650584	0.589669	0.625907	0.624758	0.567286	0.686259	0.669143	0.667085	0.689966	0.688381
MED13L_12_115898512_C_T	0.365809	0.428821	0.380332	0.495914	0.413738	0.593725	0.576314	0.518572	0.247539	0.474162	0.4825	0.440023	0.531227	0.472017	0.26047	0.357578	0.347962	0.383665
MED15_22_20430621_T_G	0.414663	0.528434	0.287449	0.454269	0.376744	0.462681	0.536344	0.405412	0.231109	0.123256	0.409113	0.309984	0.124192	0.38076	0.102493	0.054892	0.165157	0.366445
MED16_19_869496_A_G	0.160636	0.141171	0.133219	0.00215654	0.156727	0.0253589	0.0250241	0.199339	0.000371106	1.03049e-05	0.00422727	0.0587062	0.177038	0.430574	0.00284413	0.000816381	0.0890192	0.444717
MED17_11_93808287_C_T	0.722129	0.729622	0.72394	0.686225	0.696478	0.640822	0.538627	0.675504	0.638748	0.656066	0.667186	0.691822	0.703924	0.685782	0.612546	0.485031	0.63682	0.692659
MED18_1_28326214_A_G	0.477509	0.549374	0.646638	0.465295	0.560434	0.515409	0.0830991	0.501783	0.617314	0.381496	0.543831	0.498142	0.585278	0.631076	0.498595	0.47003	0.534322	0.612036
MED19_11_57797325_G_A	0.12278	0.159485	0.0319355	0.00154656	0.173679	0.175826	0.000367649	0.00685624	0.022357	0.00303169	0.0159992	0.0192592	0.00160093	0.145426	0.0433789	0.0185486	0.169503	0.0442579
MED20_6_41956540_C_T	0.459109	0.442796	0.444752	0.572569	0.577271	0.445192	0.243286	0.473714	0.478116	0.572422	0.434207	0.478926	0.44302	0.387189	0.547509	0.548082	0.425131	0.550388
MED21_12_26984060_C_T	0.720173	0.66047	0.704051	0.697161	0.63042	0.697943	0.395872	0.622946	0.644437	0.63802	0.640907	0.694095	0.595956	0.591062	0.685052	0.687194	0.685001	0.680848
MED22_9_133276557_G_A	0.46224	0.550225	0.45157	0.535052	0.562734	0.507681	0.487574	0.437552	0.507783	0.403913	0.50056	0.473333	0.424298	0.149447	0.500966	0.463929	0.448876	0.518077
MED23_6_131682469_G_A	0.227162	0.347378	0.19215	0.171036	0.305509	0.188457	0.304615	0.278047	0.231001	0.226682	0.332557	0.11233	0.256326	0.283508	0.269381	0.219988	0.314292	0.239788
MED24_17_39960589_G_A	0.645876	0.676885	0.699836	0.682655	0.718876	0.54577	0.628164	0.64958	0.681913	0.584567	0.632149	0.67188	0.609744	0.565273	0.620453	0.61054	0.654857	0.640255
MED25_19_49815868_T_C	0.686552	0.708136	0.687913	0.558746	0.542389	0.712752	0.342078	0.657027	0.561866	0.52704	0.597195	0.606995	0.586971	0.675838	0.336817	0.652776	0.706863	0.637796
MED26_19_16490357_G_A	0.725475	0.68105	0.698653	0.730266	0.736269	0.684274	0.750479	0.729619	0.752455	0.758264	0.660048	0.743607	0.693039	0.68468	0.726923	0.716362	0.719159	0.590438
MED27_9_132179846_G_T	0.433548	0.440508	0.52383	0.437235	0.510671	0.452784	0.409859	0.474102	0.333238	0.465431	0.483625	0.532139	0.506327	0.534092	0.454181	0.450877	0.458879	0.435344
MED28_4_17728644_A_G	0.696625	0.671152	0.638344	0.674064	0.686604	0.703598	0.128654	0.600063	0.649899	0.516673	0.651404	0.570592	0.590854	0.637396	0.687293	0.682393	0.703748	0.666974
MED29_19_39330658_G_A	0.535893	0.605995	0.592078	0.390156	0.546843	0.582775	0.102607	0.351873	0.477347	0.399661	0.486969	0.448434	0.35899	0.446347	0.447274	0.457777	0.316749	0.508635
MED30_8_117570937_T_C	0.582575	0.493667	0.439818	0.286109	0.602836	0.415687	0.310298	0.427181	0.41789	0.331228	0.451961	0.529786	0.441337	0.595314	0.450373	0.432021	0.52819	0.530248
MED31_17_6620435_T_C	0.468967	0.469849	0.370983	0.261696	0.485732	0.556379	0.358688	0.390673	0.318796	0.158808	0.265798	0.416827	0.505404	0.557155	0.235048	0.240121	0.498625	0.420402
MED4_13_47959044_T_G	0.513003	0.633424	0.634758	0.6427	0.625085	0.586964	0.2365	0.531797	0.619861	0.549536	0.546813	0.571728	0.475426	0.60696	0.638503	0.583807	0.505521	0.592894
MED6_14_70684761_A_G	0.257748	0.203472	0.229215	0.0944244	0.377018	0.367476	0.0806091	0.12364	0.179838	0.0586051	0.120142	0.128748	0.187771	0.425306	0.227419	0.159338	0.492367	0.447466
MED7_5_157077995_T_C	0.792438	0.762253	0.702112	0.779747	0.756304	0.752789	0.746691	0.748081	0.701987	0.709657	0.40766	0.725121	0.705303	0.768143	0.652414	0.700989	0.69413	0.753783
MED8_1_43356993_C_T	8.70083e-05	0.0164224	0.047722	0.000554389	0.179773	0.00428363	0.00702467	0.17738	0.000139577	4.20268e-08	0.0370322	0.0146026	0.0046967	0.0549621	0.0117585	0.0698728	0.00809945	0.038118
MED9_17_17450590_C_A	0.564586	0.537804	0.588079	0.438894	0.668198	0.633597	0.350466	0.512547	0.507672	0.454342	0.456501	0.485592	0.514786	0.593929	0.435815	0.46178	0.495933	0.518804
MEF2A_15_99730195_T_C	0.850259	0.871208	0.882073	0.891729	0.850646	0.881536	0.0244552	0.842778	0.895139	0.888133	0.881613	0.844328	0.811448	0.85047	0.883389	0.864403	0.871114	0.889256
MEF2D_1_156513855_C_T	0.583051	0.584321	0.581551	0.659966	0.672854	0.638554	0.514091	0.52977	0.465939	0.596342	0.617404	0.586376	0.498662	0.505403	0.64095	0.568636	0.596675	0.595573
MEGF9_9_120727540_G_A	0.772381	0.74276	0.768291	0.698442	0.780775	0.797964	0.800204	0.773488	0.69393	0.683765	0.76609	0.242799	0.727256	0.758308	0.705931	0.713024	0.680817	0.727004
MEI1_22_41837046_C_T	0.0986399	0.263807	0.270968	0.182071	0.38277	0.169469	0.0610931	0.0996917	0.151247	0.0956606	0.123873	0.111201	0.0882232	0.226369	0.275616	0.151093	0.249774	0.332663
MEMO1_2_31801180_G_A	0.486995	0.432218	0.514267	0.445886	0.486664	0.367694	0.301657	0.372564	0.374486	0.298465	0.346167	0.29432	0.391277	0.52354	0.335463	0.329788	0.409805	0.363062
MEPCE_7_100352927_T_C	0.67318	0.545573	0.585003	0.498503	0.472325	0.492006	0.43487	0.501081	0.456983	0.46879	0.486369	0.467638	0.511679	0.602631	0.46935	0.456412	0.471717	0.500208
MESD_15_81028915_C_T	0.535606	0.435224	0.373875	0.403057	0.482219	0.392625	0.435209	0.364666	0.372138	0.325088	0.365466	0.403793	0.407531	0.443349	0.352264	0.336373	0.387104	0.420612
METAP1_4_99008559_A_G	0.105626	0.271194	0.212767	0.109467	0.182624	0.178394	0.0328621	0.103536	0.180823	0.0768314	0.263917	0.123347	0.121895	0.214426	0.167603	0.126146	0.16186	0.162499
METAP2_12_95440330_G_A	0.35444	0.43343	0.361241	0.20853	0.268543	0.264097	0.16363	0.204822	0.140519	0.0923579	0.208231	0.161419	0.506841	0.520345	0.163039	0.119453	0.261395	0.201399
METRN_16_734765_C_T	0.257044	0.276676	0.145694	0.0233652	0.244142	0.0629476	0.136166	0.0756995	0.0154378	0.00983562	0.0188175	0.087334	0.222904	0.20247	0.0315037	0.0152924	0.0767962	0.10755
METRNL_17_82998366_G_A	0.925756	0.932269	0.917683	0.910779	0.916433	0.913832	0.914819	0.0277427	0.906704	0.908185	0.917905	0.916881	0.924212	0.932444	0.912095	0.904974	0.931549	0.927267
METTL13_1_171772619_A_G	0.599548	0.464187	0.454162	0.507324	0.615748	0.508906	0.393341	0.417687	0.450946	0.357998	0.408453	0.507733	0.415169	0.605105	0.537223	0.517307	0.508827	0.579042
METTL14_4_118637422_G_A	0.558725	0.677882	0.697606	0.683075	0.682614	0.671003	0.504323	0.611923	0.685854	0.628333	0.60011	0.589372	0.555573	0.674381	0.47672	0.659108	0.698878	0.667465
METTL15_11_28620968_G_T	0.700077	0.707349	0.723872	0.729159	0.736666	0.724251	0.627475	0.667852	0.704675	0.706981	0.683821	0.698304	0.626114	0.69996	0.704462	0.707506	0.710376	0.71108
METTL16_17_2482120_C_T	0.528708	0.428478	0.236877	0.166	0.349947	0.452781	0.360885	0.322616	0.105254	0.231548	0.242649	0.440824	0.334987	0.429855	0.23393	0.191394	0.169911	0.399852
METTL17_14_20984002_T_C	0.400743	0.377822	0.443503	0.448245	0.445241	0.527422	4.89806e-06	0.376198	0.357912	0.429389	0.42337	0.617321	0.364159	0.642211	0.449026	0.502299	0.55504	0.552117
METTL18_1_169892297_C_T	0.00278471	0.0428286	4.38463e-06	2.60686e-05	0.0859711	0.000372526	1.82273e-05	0.00142856	1.016e-08	8.25507e-11	3.92113e-06	1.4315e-07	0.00741351	0.0341077	2.87279e-07	3.03944e-08	0.000491361	0.00327757
METTL21A_2_207666959_C_T	0.557329	0.630735	0.498685	0.556719	0.490451	0.572116	0.65616	0.545541	0.46451	0.384658	0.50188	0.533049	0.581797	0.552512	0.474098	0.410805	0.517877	0.476705
METTL22_16_8738658_C_T	0.30019	0.464352	0.315679	0.57096	0.306244	0.391343	0.0232343	0.213801	0.263117	0.266878	0.323084	0.269218	0.224291	0.415676	0.52482	0.466908	0.539036	0.55565
METTL23_17_76671725_A_C	0.305756	0.337853	0.321782	0.377437	0.538551	0.318345	0.293416	0.277478	0.23754	0.168683	0.238817	0.242018	0.359797	0.478374	0.221071	0.200356	0.324026	0.347188
METTL25_12_82577242_G_A	0.539279	0.564148	0.67021	0.631153	0.493637	0.618556	0.630715	0.661748	0.520404	0.4667	0.641575	0.665904	0.637776	0.573418	0.562329	0.591674	0.634518	0.623322
METTL26_16_636337_G_A	0.00111124	0.0907392	0.0238524	0.000533794	0.288288	0.000239469	5.95293e-10	0.00580596	1.11143e-05	7.52897e-08	2.59017e-05	1.86363e-06	0.000684788	0.0419969	0.000204768	1.80091e-06	0.00638154	9.90526e-05
METTL2A_17_62385934_A_G	0.532217	0.586833	0.604667	0.528868	0.674618	0.636543	0.474927	0.63446	0.606212	0.510435	0.576705	0.647152	0.51846	0.573628	0.496967	0.468013	0.626737	0.409139
METTL2B_7_128455789_G_A	0.041757	0.218064	0.00133423	0.000518319	0.0636334	0.139305	2.93181e-06	0.00263271	0.00260988	3.49427e-06	0.000866306	0.00607418	0.0399198	0.232654	0.000158279	0.00143855	0.251236	0.0320032
METTL3_14_21579825_C_T	0.654417	0.627681	0.68802	0.549502	0.646862	0.689415	0.492901	0.603176	0.648594	0.602465	0.677065	0.645483	0.545033	0.682958	0.674419	0.660442	0.655773	0.582791
METTL4_18_2495328_A_G	0.314435	0.0658291	0.0117952	0.111981	0.287661	0.14222	0.00995636	0.0589251	0.00488571	0.154807	0.0939595	0.0942486	0.194787	0.023694	0.295298	0.054089	0.148789	0.104477
METTL5_2_169710371_C_T	0.447627	0.515262	0.419833	0.399974	0.468222	0.469009	0.397115	0.426148	0.348884	0.286468	0.354334	0.426949	0.502034	0.524973	0.31677	0.325119	0.493314	0.567333
METTL6_3_15522946_G_A	0.609012	0.472742	0.435057	0.528106	0.47658	0.538329	0.471879	0.406758	0.441111	0.326702	0.402881	0.42962	0.393404	0.534134	0.498439	0.374253	0.584274	0.561351
METTL8_2_171345373_T_C	0.0226968	0.107325	0.205592	0.00024966	0.350726	0.00475799	0.2356	0.0868603	0.00869039	0.00011244	0.161319	0.0035765	0.20876	0.141377	0.0492885	0.0166363	0.0482416	0.00370259
METTL9_16_21694691_C_T	0.581114	0.593325	0.552079	0.509831	0.549716	0.612566	0.650602	0.513377	0.499606	0.386668	0.606111	0.543104	0.599961	0.633859	0.571426	0.51508	0.618929	0.636008
MEX3C_18_51074970_A_G	0.301836	0.404331	0.305145	0.461359	0.274406	0.347722	0.195538	0.211536	0.418623	0.0538607	0.287323	0.23586	0.150901	0.322439	0.413896	0.465816	0.461043	0.446557
MFAP1_15_43727394_T_C	0.706666	0.636351	0.677834	0.582167	0.689211	0.629497	0.449844	0.702232	0.63016	0.590346	0.632394	0.706434	0.620692	0.67544	0.614862	0.677417	0.636588	0.638583
MFAP3_5_154287230_C_T	0.547424	0.539857	0.44964	0.471006	0.450571	0.454393	0.378699	0.496546	0.443566	0.358537	0.410987	0.407415	0.482312	0.484212	0.414457	0.421079	0.581443	0.344176
MFF_2_227323848_A_C	0.0978071	0.154941	0.0407739	0.0131084	0.237895	0.107377	0.00280976	0.0158834	0.00572931	0.00572464	0.0308932	0.0217072	0.0608418	0.156457	0.0204124	0.0151636	0.214142	0.166445
MFHAS1_8_8745400_C_T	0.667515	0.581269	0.611091	0.435088	0.67945	0.649871	0.648821	0.539999	0.570015	0.431798	0.501321	0.285175	0.679758	0.592983	0.516072	0.40102	0.631775	0.683266
MFN1_3_179316922_G_A	0.00116262	0.108186	0.192421	0.00192983	0.418922	0.166504	1.71153e-07	0.00010589	0.00122367	0.00104603	0.00259054	0.0494042	0.000102597	0.0273362	5.45806e-05	1.2923e-05	0.0694353	0.385827
MFN2_1_11986032_G_A	0.0864923	0.0807658	0.477822	0.401367	0.506515	0.0951888	7.10543e-15	0.0555354	0.449828	0.47002	0.509253	0.276106	0.0568657	0.102403	0.0800304	0.186812	0.453054	0.426116
MFNG_22_37497635_A_G	0.404622	0.561704	0.352344	0.425842	0.581059	0.533096	0.209183	0.339326	0.401366	0.464165	0.496172	0.487016	0.292804	0.352057	0.142613	0.268459	0.341478	0.391046
MFSD1_3_158773588_C_A	0.694559	0.617203	0.590674	0.584203	0.635665	0.598039	0.632706	0.593641	0.565485	0.443854	0.5565	0.596784	0.642763	0.531242	0.490346	0.398381	0.632443	0.533483
MFSD10_4_2836746_C_T	0.655786	0.488407	0.527176	0.552643	0.4676	0.462377	0.589993	0.494247	0.479832	0.391219	0.480174	0.373407	0.53044	0.558742	0.437519	0.470519	0.464803	0.483
MFSD11_17_76874715_A_C	0.83545	0.848263	0.839799	0.846993	0.852533	0.834712	0.838632	0.793056	0.85647	0.83465	0.850399	0.375753	0.836727	0.826202	0.823633	0.824399	0.812047	0.55088
MFSD12_19_3513844_T_C	0.0859201	0.206461	0.0323053	0.340038	0.144787	0.315745	0.0203316	0.0509705	0.225601	0.00955024	0.211109	0.0868981	0.208713	0.130103	0.25516	0.0462588	0.293595	0.107075
MFSD14B_9_94305196_A_G	0.131907	0.349135	0.203389	0.280388	0.490128	0.36305	0.00834202	0.103325	0.423369	0.152772	0.117001	0.228374	0.0991461	0.0870379	0.337216	0.253952	0.247409	0.323864
MFSD14C_9_96871144_A_G	0.434388	0.424939	0.237838	0.000743918	0.48111	0.234728	0.361077	0.480479	0.403665	0.329907	0.415176	0.403457	0.434667	0.430567	0.461794	0.457458	0.418537	0.359373
MFSD4B_6_111354825_T_C	0.154142	0.199142	0.187476	0.164032	0.264806	0.126707	0.0404399	0.161872	0.203888	0.186371	0.248111	0.179425	0.174762	0.135908	0.232502	0.24958	0.273814	0.192691
MFSD5_12_53203531_C_T	0.71623	0.690965	0.678143	0.690782	0.705068	0.643522	0.534527	0.715116	0.705777	0.668224	0.721085	0.711064	0.642789	0.670934	0.688155	0.692148	0.686229	0.693144
MFSD6_2_190440921_C_T	0.00419915	0.122494	0.0131328	0.0451337	0.0882266	0.0613341	4.78543e-08	0.0185879	0.00931137	0.000753505	0.00360006	0.0129714	0.00898505	0.0140739	0.0248001	0.0112051	0.154768	0.176497
MFSD8_4_127847657_T_G	0.608949	0.641502	0.634939	0.648453	0.684696	0.643038	0.435652	0.625484	0.569845	0.619708	0.655244	0.654683	0.507931	0.56287	0.625498	0.599394	0.577019	0.590404
MGA_15_41850714_A_G	0.7309	0.686793	0.745453	0.751546	0.751367	0.751472	0.767551	0.7161	0.771032	0.645769	0.768396	0.756815	0.729476	0.682969	0.705608	0.707346	0.676421	0.558943
MGAT1_5_180808503_T_C	0.320913	0.160821	0.0417454	0.0144414	0.155079	0.489526	0.0171402	0.126567	0.00410547	0.13513	0.0184758	0.137354	0.295635	0.500455	0.142009	0.117954	0.0236538	0.195005
MGAT2_14_49641944_T_C	0.802301	0.778255	0.768455	0.789839	0.806229	0.78786	0.737126	0.755694	0.809836	0.794182	0.621289	0.801146	0.694302	0.590999	0.761004	0.754114	0.735883	0.751354
MGAT4A_2_98698604_T_C	0.443737	0.17027	0.273166	0.389804	0.343516	0.28481	0.000196432	0.0822012	0.1721	0.0830478	0.476622	0.293029	0.0716144	0.155374	0.460581	0.460488	0.378632	0.48177
MGAT4B_5_179879490_A_G	0.695276	0.714009	0.654836	0.700805	0.604703	0.72146	0.575624	0.703124	0.727216	0.70211	0.724983	0.67736	0.64903	0.660433	0.633313	0.679042	0.652964	0.691697
MGAT5_2_134171125_T_C	0.209935	0.474742	0.511336	0.401048	0.374967	0.32308	0.367337	0.184063	0.196639	0.0309568	0.228509	0.353871	0.282503	0.3535	0.339828	0.363046	0.477377	0.281351
MGEA5_10_101735493_A_G	0.685346	0.733121	0.727214	0.722842	0.735536	0.721224	0.668747	0.685321	0.694737	0.582077	0.667922	0.682082	0.682452	0.609808	0.716802	0.724357	0.393948	0.694423
MGME1_20_17968524_G_A	0.0071097	0.0277832	0.014177	0.0106094	0.124258	0.104499	1.29557e-09	0.00326882	0.00172444	0.0366982	0.00102045	0.0805424	0.000141667	2.87685e-05	0.118813	0.0335635	0.00318207	0.030376
MGMT_10_129561324_C_T	0.00790499	0.0179816	0.000922669	6.80509e-08	0.161302	0.000115577	1.0641e-08	0.000290551	3.28921e-07	5.86129e-06	4.35519e-05	0.000569618	0.00176228	0.00284448	0.000618575	0.000548583	0.0127475	0.00963755
MGRN1_16_4658522_T_C	0.0530357	0.156201	0.0906033	0.0488733	0.0797437	0.041202	0.00377124	0.015909	0.0289672	0.0410747	0.0167263	0.037694	0.00878361	0.035759	0.0695903	0.0294816	0.00708972	0.0778748
MGST3_1_165537582_C_A	0.0120078	0.0995426	0.0011992	0.00514274	0.237533	0.028642	3.37931e-06	0.034082	0.000387141	0.000293091	0.000613065	0.00125996	0.019935	0.0386768	0.000129196	8.37665e-06	0.000625012	0.00605798
MHENCR_20_63557677_G_A	0.329599	0.26905	0.224703	0.300815	0.417799	0.374555	0.151733	0.256616	0.0708969	0.0977594	0.174818	0.225879	0.3283	0.510119	0.183735	0.182443	0.439761	0.393023
MIA3_1_222539012_C_T	0.778922	0.762366	0.747698	0.795831	0.698502	0.784645	0.617596	0.747643	0.77686	0.739422	0.736339	0.73727	0.762663	0.782602	0.612556	0.695507	0.737404	0.776434
MIATNB_22_26700035_C_A	0.229257	0.289162	0.171444	0.152164	0.255042	0.250381	0.0882815	0.164242	0.146461	0.139017	0.144135	0.166367	0.239659	0.43492	0.242382	0.244979	0.519024	0.282229
MIB1_18_21945934_T_C	0.723163	0.72649	0.744458	0.724532	0.699942	0.735854	0.728867	0.692515	0.733065	0.6121	0.714115	0.734649	0.676524	0.722043	0.605459	0.653398	0.678203	0.710068
MIB2_1_1639685_G_A	0.223701	0.0940042	0.0928188	0.0415894	0.0533756	0.145413	0.100439	0.0308115	0.0512684	0.01021	0.0192208	0.0422877	0.0885816	0.0850109	0.0379685	0.0253562	0.0529719	0.0541973
MICA_6_31353550_A_G	0.281437	0.14127	0.1773	0.0981341	0.287158	0.117868	0.0603876	0.0459098	0.0567991	0.0242118	0.0660276	0.103439	0.0806286	0.336089	0.12773	0.0722016	0.329726	0.250532
MICAL1_6_109401789_G_A	0.526645	0.487216	0.541545	0.524361	0.583853	0.588852	0.471912	0.471558	0.426162	0.456455	0.388716	0.447155	0.405953	0.475091	0.45981	0.426628	0.487916	0.491186
MICALL1_22_37877742_T_C	0.532188	0.539088	0.506639	0.603528	0.623401	0.616602	0.569434	0.514603	0.42679	0.585869	0.615303	0.597551	0.552944	0.258942	0.501055	0.517478	0.312072	0.247701
MICB_6_31513097_T_C	0.264924	0.461725	0.108997	0.0128623	0.384273	0.416167	0.303385	0.403815	0.00439194	0.000767541	0.000203305	0.040186	0.270708	0.102972	0.0160927	0.000262778	0.234723	0.334206
MICU1_10_72502595_A_C	0.741292	0.765196	0.728327	0.715103	0.750839	0.740024	0.778198	0.590572	0.777435	0.76422	0.778393	0.772997	0.653422	0.750961	0.751649	0.745789	0.739838	0.739779
MICU2_13_21530702_G_T	0.679784	0.594384	0.54164	0.543622	0.69236	0.633394	0.53433	0.66437	0.530722	0.517994	0.534288	0.516743	0.623419	0.357626	0.473897	0.483991	0.572175	0.502135
MIDN_19_1199929_T_C	0.60051	0.561535	0.368434	0.503979	0.583197	0.569376	0.320215	0.5014	0.491087	0.444058	0.547016	0.405311	0.445336	0.514099	0.464173	0.50294	0.403314	0.405201
MIEF1_22_39538831_G_A	0.723115	0.668282	0.724916	0.733563	0.643475	0.74138	0.737447	0.717601	0.733046	0.707374	0.739163	0.561439	0.643482	0.631447	0.68466	0.662821	0.680159	0.685905
MIEN1_17_39636040_A_G	0.185515	0.179534	0.219937	0.132554	0.193123	0.100944	0.0476317	0.122035	0.0700675	0.0727676	0.0808969	0.122545	0.213048	0.274861	0.0823486	0.0534195	0.175147	0.216279
MIER1_1_67075748_G_T	0.535974	0.53252	0.623372	0.659323	0.53552	0.49916	0.442655	0.514732	0.557272	0.482595	0.566743	0.585563	0.586719	0.535309	0.454875	0.464223	0.358224	0.57888
MIER3_5_56971481_G_A	0.61322	0.605266	0.613083	0.689237	0.634424	0.670148	0.448716	0.51116	0.600088	0.533033	0.579309	0.623029	0.579479	0.683457	0.597917	0.513032	0.531791	0.571995
MIF_22_23819238_G_T	0.733465	0.731604	0.683716	0.733569	0.698766	0.675431	0.70609	0.721705	0.683462	0.616124	0.678833	0.722947	0.70222	0.640006	0.705139	0.687784	0.709731	0.655733
MIF4GD_17_75309756_C_A	0.0544231	0.140051	0.0612375	0.263268	0.353611	0.211612	4.99634e-05	0.023614	0.0216767	0.00983352	0.0447262	0.0283918	0.000354059	0.109996	0.46733	0.319106	0.162831	0.237414
MIGA1_1_77692793_C_T	0.238158	0.383862	0.310998	0.285543	0.235993	0.276744	0.288639	0.251219	0.201099	0.262693	0.324682	0.261099	0.215483	0.384062	0.337072	0.247099	0.34973	0.330369
MIGA2_9_129081621_G_A	0.611512	0.624237	0.692699	0.535732	0.526285	0.645518	0.607972	0.677376	0.635945	0.689764	0.67759	0.628764	0.661382	0.56739	0.563701	0.62847	0.666313	0.599499
MIIP_1_12015116_A_G	0.469407	0.498185	0.568389	0.477653	0.592429	0.477321	0.342654	0.432508	0.469341	0.431453	0.435969	0.467494	0.373592	0.465697	0.4988	0.407702	0.4325	0.473291
MINDY2_15_58706733_G_A	0.327667	0.108867	0.400692	0.317614	0.376472	0.309271	0.250731	0.264167	0.249646	0.204602	0.229611	0.255988	0.289707	0.358683	0.254745	0.191177	0.293459	0.339861
MINDY3_10_15902138_T_C	0.672899	0.616403	0.521731	0.545147	0.484324	0.57105	0.471405	0.612737	0.609459	0.563554	0.573657	0.555702	0.641724	0.61972	0.605021	0.558553	0.634077	0.59037
MINK1_17_4768746_G_A	0.703236	0.715409	0.665865	0.688574	0.666863	0.743411	0.665302	0.736694	0.636781	0.652843	0.525441	0.672923	0.647703	0.674749	0.57174	0.5509	0.606542	0.721101
MINOS1_1_19697891_G_T	0.222481	0.464236	0.137375	0.369724	0.352685	0.208308	0.107224	0.277837	0.187476	0.0461761	0.0867974	0.154523	0.397578	0.463879	0.104383	0.0394789	0.505	0.235345
MINPP1_10_87567760_G_A	0.563896	0.6296	0.625019	0.545522	0.61944	0.596318	0.576373	0.371739	0.584304	0.572111	0.571483	0.585589	0.569286	0.650882	0.557427	0.545488	0.585155	0.686772
MIR155HG_21_25493339_A_C	0.383535	0.373638	0.319455	0.419449	0.507832	0.56645	0.30971	0.262805	0.2167	0.263489	0.339288	0.395107	0.376772	0.373344	0.405831	0.256496	0.341259	0.356342
MIR181A1HG_1_198980759_C_A	0.260952	0.345856	0.266382	0.530097	0.522981	0.559799	0.122645	0.228005	0.280847	0.27659	0.157505	0.318688	0.236823	0.310006	0.290489	0.264722	0.265437	0.366983
MIR22HG_17_1714968_C_T	0.0554141	0.243763	0.0684444	0.394581	0.31821	0.0888151	0.0116406	0.0887582	0.026071	0.0655056	0.101371	0.121863	0.033611	0.0269436	0.0592524	0.026422	0.0348802	0.0175224
MIR29B2CHG_1_207706281_C_T	0.121968	0.200055	0.140289	0.49255	0.0435786	0.113083	0.0146065	0.249647	0.096428	0.15954	0.414074	0.09511	0.154719	0.111019	0.350554	0.32625	0.0929045	0.164822
MIR4435-2HG_2_111491599_C_T	0.262416	0.216607	0.368655	0.0528751	0.254678	0.125376	0.122666	0.181352	0.0822923	0.0470901	0.0781595	0.189665	0.35183	0.457602	0.0579264	0.0143633	0.172631	0.262063
MIS12_17_5577050_C_A	0.212956	0.197978	0.0658688	0.122989	0.172628	0.0873349	0.00654575	0.0835717	0.0763746	0.0583581	0.151318	0.155274	0.123192	0.133737	0.130772	0.108193	0.235948	0.1797
MIS18A_21_32180389_A_C	0.725719	0.692584	0.700822	0.626455	0.634876	0.615616	0.631464	0.697258	0.685134	0.68898	0.457694	0.686453	0.573656	0.671491	0.61758	0.664983	0.69528	0.672414
MIS18BP1_14_45288235_T_C	0.632628	0.636942	0.632916	0.548593	0.647414	0.617614	0.55054	0.535431	0.554224	0.527432	0.553749	0.464038	0.550581	0.624968	0.497835	0.510103	0.479189	0.524989
MITD1_2_99263170_G_A	0.678759	0.70051	0.652162	0.663036	0.668892	0.657233	0.394131	0.616952	0.653495	0.62404	0.640845	0.620581	0.598314	0.597754	0.6289	0.591886	0.687976	0.588823
MKKS_20_10370732_C_T	0.697647	0.700994	0.692952	0.668742	0.737178	0.724212	0.511897	0.700472	0.620518	0.64283	0.640704	0.624099	0.710222	0.659118	0.638438	0.647851	0.709291	0.477414
MKL1_22_40449127_C_T	0.613946	0.61809	0.63479	0.462456	0.60395	0.546372	0.387857	0.526029	0.590008	0.520787	0.478147	0.450323	0.53285	0.603741	0.526568	0.535993	0.620823	0.39729
MKL2_16_14011624_G_A	0.574579	0.551714	0.531803	0.642502	0.640858	0.615317	0.442836	0.433742	0.41546	0.460362	0.56869	0.575194	0.476003	0.397906	0.483871	0.464646	0.53906	0.573544
MKLN1_7_131194899_C_T	0.903399	0.926248	0.912461	0.91863	0.921592	0.927639	0.902304	0.917257	0.893156	0.917972	0.890762	0.0152753	0.930992	0.910936	0.933112	0.913547	0.920275	0.912774
MKNK1_1_46595983_C_A	0.0171088	0.323101	0.440289	0.246481	0.363049	0.445708	0.00346292	0.0710877	0.0443692	0.18791	0.163023	0.170645	0.0343913	0.127421	0.285523	0.189856	0.192015	0.391034
MKNK2_19_1982330_C_T	0.631799	0.564339	0.666415	0.705334	0.670435	0.682313	0.49451	0.685202	0.660515	0.664686	0.628742	0.575202	0.701163	0.69285	0.624431	0.652948	0.685934	0.695114
MKRN1_7_140440496_T_C	0.229142	0.124276	0.064615	0.000398261	0.136193	0.0671203	0.0871816	0.0398903	0.000657064	1.25872e-06	0.000776649	0.0178479	0.459098	0.483595	1.92254e-06	7.24533e-07	0.180603	0.4537
MKRN2_3_12463424_G_A	0.477458	0.290149	0.456244	0.260959	0.523973	0.453686	0.0724589	0.222066	0.164598	0.149473	0.146311	0.184235	0.164971	0.53874	0.236808	0.179958	0.166671	0.287465
MLEC_12_120648146_A_G	0.391921	0.441139	0.413588	0.419666	0.446259	0.484958	0.20547	0.31724	0.36483	0.310227	0.335304	0.291264	0.336996	0.500068	0.377504	0.345778	0.425258	0.470176
MLF2_12_6740544_G_A	0.650268	0.597979	0.582752	0.539793	0.597359	0.617454	0.631104	0.668308	0.554775	0.668502	0.424913	0.590157	0.653436	0.5349	0.566694	0.543213	0.567898	0.535913
MLH1_3_36910081_C_A	0.648182	0.573056	0.667522	0.572215	0.669619	0.591159	0.532755	0.597923	0.549028	0.414697	0.533135	0.617827	0.643172	0.664071	0.449655	0.489422	0.537227	0.41261
MLH3_14_74916007_G_A	0.3405	0.325505	0.207518	0.138592	0.214635	0.26702	0.132903	0.181454	0.202594	0.143517	0.144158	0.184559	0.177312	0.293508	0.220061	0.194406	0.289368	0.336882
MLKL_16_74701250_A_G	0.478875	0.224762	0.0184278	0.000603126	0.0884768	0.103055	0.154607	0.00151634	0.00474527	1.23923e-12	4.26671e-06	0.00552703	0.0763222	0.064088	0.000682442	2.88003e-07	0.00736709	0.0340397
MLLT1_19_6229026_T_C	0.681466	0.770427	0.761044	0.71769	0.780441	0.772834	0.57231	0.25311	0.760437	0.778546	0.778094	0.764891	0.789901	0.798877	0.772035	0.792581	0.754299	0.711505
MLLT10_10_21773800_G_T	0.505666	0.618698	0.597055	0.52428	0.559996	0.59384	0.537623	0.593699	0.447594	0.643907	0.663433	0.594099	0.653473	0.595753	0.604507	0.660224	0.311422	0.624974
MLST8_16_2236574_C_T	0.747393	0.748006	0.723311	0.742164	0.686671	0.683937	0.747234	0.733056	0.699855	0.675876	0.455219	0.696646	0.663375	0.730834	0.690992	0.677832	0.707738	0.66194
MLX_17_42540620_T_C	0.51221	0.439456	0.402366	0.341599	0.323585	0.43248	0.121449	0.215545	0.255911	0.377115	0.446263	0.326456	0.092625	0.186052	0.398288	0.426381	0.507559	0.477508
MLXIP_12_122016746_G_A	0.419473	0.257176	0.19596	0.202025	0.352603	0.354527	0.120058	0.196772	0.25635	0.192365	0.223264	0.198895	0.162535	0.309297	0.349977	0.306917	0.388259	0.378744
MLYCD_16_84026266_A_G	0.587139	0.53944	0.625001	0.46323	0.570999	0.540083	0.538146	0.533872	0.666675	0.445529	0.511265	0.572995	0.551	0.633668	0.487168	0.430202	0.487093	0.565399
MMAA_4_145638826_A_C	0.698298	0.685132	0.71194	0.62807	0.713633	0.720316	0.649261	0.677466	0.588683	0.647468	0.68795	0.701164	0.625609	0.689026	0.698032	0.601754	0.699176	0.675797
MMADHC_2_149474737_T_C	0.624371	0.63485	0.54242	0.657204	0.599616	0.650664	0.530124	0.510731	0.509399	0.471423	0.531496	0.525593	0.59143	0.617751	0.531963	0.517372	0.458625	0.550863
MMD_17_55380390_T_G	0.675665	0.683236	0.668158	0.676496	0.696626	0.724685	0.462181	0.665238	0.68361	0.601688	0.599145	0.685562	0.577409	0.589672	0.640372	0.550859	0.634622	0.612458
MMP24OS_20_35114089_C_T	0.140214	0.222577	0.149164	0.0509687	0.297612	0.187851	0.0987844	0.108642	0.101973	0.0678045	0.106566	0.101165	0.180296	0.362767	0.136016	0.115894	0.264344	0.279703
MMS19_10_97398407_G_A	0.506799	0.530618	0.426118	0.361337	0.60145	0.481223	0.205019	0.523767	0.457107	0.465044	0.529365	0.587968	0.408725	0.587926	0.599423	0.468336	0.486704	0.452378
MNAT1_14_60639018_C_T	0.613827	0.486983	0.579209	0.567419	0.571191	0.478276	0.279381	0.389653	0.549909	0.341693	0.442858	0.413486	0.424066	0.525077	0.443053	0.394874	0.479338	0.474653
MNT_17_2492083_T_C	0.556375	0.475495	0.422454	0.483711	0.496372	0.655501	0.389277	0.400539	0.524806	0.548531	0.527388	0.527726	0.461584	0.446492	0.553965	0.507795	0.443439	0.614723
MOAP1_14_93181663_C_A	0.580207	0.597231	0.592254	0.485284	0.604472	0.627279	0.523128	0.573443	0.465207	0.51924	0.563084	0.582298	0.471268	0.575832	0.511168	0.518807	0.405879	0.509877
MOB1A_2_74141067_C_T	0.482529	0.372106	0.486418	0.0254145	0.430585	0.189981	0.0666551	0.247147	0.119134	0.0232335	0.270543	0.431477	0.246298	0.378709	0.0819907	0.118949	0.381097	0.280452
MOB1B_4_70870948_G_A	0.643103	0.469987	0.433104	0.569593	0.534586	0.457024	0.544252	0.493943	0.402179	0.354991	0.420796	0.167192	0.508109	0.630555	0.446224	0.426933	0.501755	0.536378
MOB2_11_1557788_T_C	0.675501	0.720057	0.758806	0.715927	0.752969	0.748975	0.729628	0.738199	0.741716	0.741171	0.551603	0.7563	0.70257	0.74159	0.720709	0.720138	0.725239	0.723205
MOB3A_19_2059166_T_C	0.614103	0.545893	0.59444	0.41749	0.560695	0.579296	0.483915	0.513451	0.425708	0.264676	0.442051	0.482034	0.391434	0.367583	0.269241	0.239742	0.510675	0.529789
MOB3C_1_46615069_C_T	0.156703	0.416488	0.13274	0.431326	0.201039	0.306792	0.00103763	0.138395	0.156165	0.163879	0.155701	0.244289	0.192384	0.176264	0.190732	0.145615	0.172467	0.211744
MOB4_2_197649914_A_C	0.748676	0.73116	0.760428	0.668052	0.742557	0.755684	0.667719	0.751162	0.737779	0.762002	0.706299	0.753901	0.713818	0.691097	0.707457	0.709645	0.702482	0.71699
MOCS2_5_53194929_A_C	0.729146	0.728721	0.75119	0.673315	0.670628	0.745623	0.687362	0.697996	0.673333	0.624352	0.70275	0.708235	0.671874	0.745041	0.581009	0.650196	0.661275	0.720964
MOCS3_20_51042686_G_A	0.709223	0.724473	0.734271	0.71233	0.669263	0.740843	0.703088	0.702282	0.736123	0.658232	0.722431	0.678682	0.677714	0.758989	0.700566	0.537813	0.68416	0.748771
MOGS_2_74413087_C_T	0.291238	0.352743	0.220902	0.306243	0.227151	0.34369	0.2872	0.299407	0.242177	0.192115	0.267212	0.269043	0.320062	0.377676	0.215338	0.235491	0.27727	0.29158
MON1B_16_77248389_A_G	0.134407	0.173836	0.153462	0.0349163	0.30697	0.120474	0.000490343	0.0545465	0.0601407	0.00885001	0.0132663	0.037462	0.0123005	0.247053	0.117962	0.0648372	0.262336	0.27368
MON2_12_62634669_A_G	0.673417	0.576004	0.555651	0.556561	0.666843	0.465419	0.375269	0.50631	0.478617	0.468666	0.469671	0.535372	0.529333	0.604524	0.517081	0.475254	0.537963	0.558772
MORC3_21_36298399_C_A	0.334535	0.338387	0.102456	0.00586523	0.198911	0.0942464	0.109006	0.184589	0.0138504	0.000361295	0.019713	0.0135234	0.370031	0.309852	0.00042757	0.000502327	0.256516	0.226847
MORF4L1_15_78923226_C_T	0.323234	0.0940342	0.157471	0.0130708	0.188422	0.104862	0.0156025	0.0264767	0.0537702	0.0214498	0.00482221	0.105335	0.0223825	0.175919	0.119605	0.137562	0.0670262	0.171664
MORN2_2_38776879_G_A	0.635083	0.680144	0.635014	0.559115	0.646258	0.65517	0.662377	0.595312	0.616718	0.488505	0.65909	0.586551	0.562608	0.667298	0.582618	0.585307	0.627758	0.639336
MOSMO_16_21937801_A_G	0.376583	0.468403	0.435488	0.279079	0.584043	0.3178	0.313806	0.389703	0.422661	0.264284	0.383427	0.466283	0.282487	0.530795	0.380041	0.341996	0.488985	0.465996
MOSPD3_7_100620187_C_T	0.111387	0.274707	0.150568	0.0653859	0.454357	0.24586	0.301817	0.139525	0.0588672	0.041997	0.254176	0.11677	0.077604	0.443461	0.11481	0.075532	0.322494	0.356745
MPC1_6_166356048_T_C	0.342268	0.409864	0.411793	0.433806	0.545123	0.429035	0.353729	0.322488	0.32165	0.349883	0.378074	0.252729	0.360174	0.396241	0.307388	0.328667	0.435003	0.354467
MPC2_1_167821380_C_T	0.97953	0.98025	0.980388	0.969374	0.978717	0.976903	0.981108	0.05948	0.978392	0.976244	0.978465	0.980233	0.975787	0.976746	0.966505	0.968228	0.970017	0.974361
MPDU1_17_7658856_T_G	0.134637	0.270107	0.156326	0.478686	0.404537	0.355245	0.00431637	0.0734048	0.228293	0.262525	0.398533	0.416611	0.0207675	0.0671648	0.34677	0.307474	0.290122	0.30768
MPG_16_123184_A_G	0.097853	0.132986	0.102772	0.0887162	0.227028	0.0720212	0.0357023	0.0479454	0.0548532	0.017659	0.0442129	0.0426548	0.0375769	0.114916	0.0425123	0.0268021	0.100195	0.112472
MPHOSPH10_2_71135894_G_A	0.467969	0.290283	0.393819	0.325394	0.492754	0.474636	0.212629	0.27282	0.468371	0.119607	0.219046	0.251028	0.450352	0.408982	0.528454	0.342106	0.475192	0.371002
MPHOSPH6_16_82156198_A_G	0.0425041	0.0763664	0.0473921	0.00254878	0.148767	0.0303462	1.01848e-07	0.000660148	8.25735e-05	0.00101217	0.000100534	0.000259874	0.00258469	0.164581	0.000806032	0.000117402	0.0181406	0.0976023
MPHOSPH8_13_19764914_T_C	0.785155	0.779932	0.786206	0.784554	0.776434	0.773076	0.790041	0.775472	0.760353	0.788676	0.638209	0.782025	0.737404	0.715664	0.734371	0.748635	0.687064	0.725201
MPHOSPH9_12_123098470_T_C	0.326923	0.484058	0.573473	0.463747	0.403101	0.476418	0.226309	0.535633	0.361475	0.547589	0.513986	0.288815	0.49907	0.560203	0.581961	0.558308	0.531517	0.555118
MPLKIP_7_40047377_A_G	0.728266	0.634632	0.581703	0.693838	0.72177	0.679514	0.478261	0.673691	0.698211	0.700981	0.623243	0.660611	0.575799	0.614443	0.685817	0.683607	0.68274	0.640912
MPND_19_4334405_C_T	0.996862	0.996984	0.996897	0.995928	0.99658	0.996562	0.99683	0.00257862	0.997112	0.997204	0.996746	0.997003	0.995052	0.996079	0.99705	0.99707	0.996531	0.997065
MPP5_14_67266144_G_A	0.269985	0.21513	0.164194	0.41415	0.27387	0.188548	0.01878	0.0764572	0.189817	0.146454	0.482447	0.247213	0.0402787	0.0629229	0.33921	0.323809	0.46855	0.477695
MPP7_10_28093827_C_T	0.450701	0.514597	0.481072	0.503703	0.518312	0.542448	0.458793	0.429927	0.437529	0.407931	0.259418	0.466853	0.405105	0.653682	0.483777	0.339868	0.625948	0.644679
MPPE1_18_11953573_C_A	0.747099	0.734363	0.712915	0.708308	0.707624	0.741789	0.715375	0.712698	0.751007	0.723249	0.729348	0.52068	0.661597	0.72752	0.704094	0.705442	0.697043	0.717539
MPRIP_17_16996808_C_T	0.95925	0.952362	0.950189	0.949899	0.956347	0.947802	0.0017285	0.945371	0.933601	0.957477	0.956301	0.952521	0.939758	0.956778	0.961738	0.949789	0.953905	0.947634
MPST_22_37129168_T_C	0.488392	0.658162	0.663033	0.604345	0.659933	0.471432	0.629583	0.560325	0.637363	0.45646	0.571692	0.613351	0.59228	0.519517	0.61078	0.564642	0.656571	0.341332
MPV17_2_27415346_A_G	0.656624	0.648787	0.647552	0.677752	0.696335	0.657436	0.36247	0.659853	0.539641	0.534584	0.618521	0.57904	0.576701	0.706876	0.557171	0.544817	0.697853	0.643861
MPV17L_16_15386022_G_T	0.543335	0.649418	0.665267	0.670544	0.665019	0.580802	0.693442	0.662946	0.604076	0.591868	0.647875	0.315142	0.539404	0.530493	0.532101	0.454719	0.694068	0.561886
MR1_1_181098733_G_A	0.190253	0.358092	0.294523	0.281229	0.260179	0.215887	0.261043	0.308835	0.334314	0.283648	0.109023	0.349011	0.405411	0.341493	0.201888	0.286166	0.25935	0.218576
MRE11_11_94433274_T_C	0.385597	0.380161	0.381466	0.289545	0.411474	0.268513	0.168479	0.24548	0.234899	0.128898	0.213881	0.223234	0.283859	0.509104	0.216147	0.14849	0.268166	0.230903
MRFAP1_4_6648493_A_G	0.119171	0.316146	0.0130516	0.0451634	0.363707	0.0377752	0.0247685	0.0354017	0.156286	0.00327563	0.00177348	0.173981	0.188152	0.348446	0.00594066	0.00389328	0.12239	0.206191
MRFAP1L1_4_6745134_G_A	0.259862	0.287995	0.154766	0.0913908	0.349619	0.275949	0.247253	0.261212	0.0818098	0.0649988	0.100724	0.186663	0.363546	0.499152	0.0737496	0.0856081	0.220281	0.16559
MRGBP_20_62815410_T_G	0.526934	0.524554	0.613506	0.460303	0.586573	0.458748	0.587928	0.386847	0.493412	0.320919	0.379989	0.394465	0.381848	0.390631	0.483807	0.462716	0.462959	0.450407
MRI1_19_13799725_G_A	0.646741	0.643095	0.679734	0.668849	0.688425	0.596413	0.429509	0.608229	0.703286	0.612573	0.616172	0.643772	0.472828	0.702897	0.698325	0.698505	0.672171	0.664172
MRM2_7_2297647_G_A	0.677357	0.718239	0.690822	0.713958	0.700164	0.616113	0.681701	0.65942	0.627541	0.593472	0.660607	0.677696	0.679599	0.574309	0.65923	0.658805	0.671439	0.662709
MRM3_17_854000_G_A	0.534635	0.464913	0.616793	0.48136	0.415734	0.349004	0.571416	0.497717	0.317218	0.457146	0.578022	0.458951	0.431728	0.366772	0.478675	0.510721	0.506261	0.502518
MRNIP_5_179877329_C_T	0.657123	0.556851	0.65306	0.540199	0.628672	0.657954	0.593278	0.574047	0.395389	0.629534	0.558534	0.579015	0.590691	0.611229	0.490054	0.437543	0.582243	0.598279
MROH1_8_144159381_A_G	0.619886	0.666073	0.643682	0.481055	0.639695	0.614868	0.627383	0.629486	0.626588	0.564736	0.589664	0.600111	0.553348	0.67556	0.595878	0.558437	0.602607	0.604809
MRPL1_4_77803966_T_C	0.218477	0.463962	0.227982	0.103607	0.40331	0.376993	0.114999	0.170732	0.135615	0.159005	0.18862	0.172907	0.203249	0.252555	0.168567	0.157811	0.283887	0.19435
MRPL10_17_47824882_C_T	0.148142	0.165333	0.0234811	0.0175847	0.0426041	0.0530883	0.0294356	0.118083	1.61363e-05	5.08463e-08	7.31985e-05	0.0153963	0.262555	0.487422	0.000422961	2.55214e-07	0.00152462	0.10064
MRPL11_11_66416669_G_A	0.644046	0.612037	0.652833	0.602148	0.627891	0.68786	0.677822	0.651521	0.540862	0.611182	0.340528	0.687418	0.61716	0.670152	0.686818	0.660599	0.673931	0.681604
MRPL12_17_81726187_T_C	0.632553	0.587272	0.683456	0.561749	0.571879	0.518432	0.186002	0.538909	0.68934	0.509151	0.59099	0.613183	0.505776	0.591697	0.658472	0.672485	0.62679	0.61401
MRPL13_8_120383678_G_A	0.518178	0.474789	0.460223	0.43861	0.553058	0.539242	0.396629	0.391241	0.374162	0.360842	0.415445	0.435725	0.430537	0.528368	0.387202	0.357922	0.482334	0.44421
MRPL14_6_44068993_G_T	0.197521	0.2378	0.141077	0.212877	0.155743	0.249768	0.0209314	0.16012	0.118264	0.141984	0.135711	0.104494	0.113985	0.176663	0.170547	0.130889	0.178237	0.189417
MRPL15_8_54222996_G_T	0.664647	0.686669	0.581081	0.570815	0.623632	0.673018	0.655478	0.69127	0.536176	0.706972	0.67926	0.552037	0.632172	0.678026	0.662145	0.639722	0.650841	0.576819
MRPL16_11_59753582_G_A	0.705806	0.718379	0.641678	0.653433	0.720236	0.729649	0.645273	0.700597	0.714355	0.581246	0.677983	0.649355	0.628925	0.691983	0.676207	0.670523	0.708131	0.690348
MRPL17_11_6603387_T_C	0.128716	0.300201	0.156898	0.045472	0.138966	0.238245	0.0225527	0.162667	0.107985	0.031919	0.0332714	0.114653	0.11918	0.319543	0.0212335	0.0312854	0.101919	0.181103
MRPL18_6_159790392_C_A	0.00337067	0.047826	0.0111595	5.88637e-06	0.0909296	0.034927	0.000537757	0.0131181	0.00278648	2.81506e-05	0.00144361	0.000418069	0.0116509	0.0175394	0.00612203	0.00116729	0.000838807	0.0132232
MRPL19_2_75779392_T_C	0.692959	0.632579	0.665538	0.623896	0.663835	0.70741	0.605179	0.658624	0.694446	0.728225	0.604743	0.352524	0.575499	0.594891	0.557229	0.666256	0.505477	0.678937
MRPL2_6_43053495_G_A	0.378342	0.605376	0.636011	0.601337	0.608138	0.60398	0.538729	0.513474	0.591928	0.348445	0.544206	0.548751	0.56735	0.586788	0.474501	0.471484	0.580753	0.59731
MRPL20_1_1306420_G_A	0.188584	0.237566	0.21759	0.225608	0.417569	0.209279	0.0916644	0.133782	0.111533	0.135461	0.172671	0.129583	0.19227	0.336007	0.185643	0.160341	0.189705	0.22965
MRPL21_11_68886714_G_T	0.0027917	0.0717929	0.0083078	0.000951242	0.0800046	0.000874057	8.74991e-10	0.00308569	0.00217513	7.15383e-06	0.000261068	0.0118569	0.0156074	0.0573099	0.0214718	0.00676829	0.269123	0.0747853
MRPL22_5_155064079_G_T	0.0861874	0.336982	0.0428295	0.152515	0.278713	0.067552	0.0140676	0.0385355	0.00424738	0.0915086	0.0235323	0.0388464	0.100434	0.186386	0.00681487	0.0301604	0.0345466	0.0326548
MRPL23_11_1896853_T_C	0.000844999	0.0228466	0.00729988	0.000610076	0.198207	0.0575882	0.000655664	0.00101577	1.52602e-05	0.00104295	0.000787406	0.00172165	0.00945764	0.0525245	0.00179764	0.0025425	0.0107937	0.0102275
MRPL24_1_156836537_C_T	0.424936	0.380035	0.545651	0.532931	0.629816	0.680096	0.462283	0.476854	0.505097	0.521452	0.381766	0.651362	0.490762	0.522943	0.456756	0.571758	0.602291	0.48401
MRPL27_17_50339741_T_C	0.43789	0.618625	0.632074	0.499108	0.55636	0.498105	0.487572	0.533937	0.57634	0.511479	0.577957	0.419252	0.349485	0.50852	0.482385	0.471343	0.453374	0.468641
MRPL28_16_278541_A_G	0.235586	0.246328	0.264182	0.20679	0.488508	0.172533	0.0584652	0.150358	0.253035	0.127531	0.164237	0.157303	0.109853	0.188838	0.284251	0.26867	0.434111	0.300342
MRPL3_3_131577313_A_G	0.643196	0.614952	0.637381	0.618466	0.637364	0.645907	0.397451	0.525615	0.534353	0.627429	0.57969	0.603592	0.377886	0.451321	0.58647	0.604472	0.645233	0.651276
MRPL30_2_99229760_G_A	0.322114	0.324662	0.219967	0.179194	0.488408	0.289799	0.142196	0.217018	0.145749	0.173082	0.170342	0.181634	0.250639	0.391591	0.228278	0.156861	0.418684	0.404923
MRPL32_7_42993255_C_A	0.0977392	0.150525	0.108393	0.0275995	0.16952	0.112376	0.0348487	0.0438155	0.0323781	0.00511995	0.0143774	0.0349	0.0947345	0.251739	0.0121428	0.0161234	0.116163	0.0592664
MRPL33_2_27797099_T_C	0.6174	0.596199	0.634988	0.600134	0.622572	0.474128	0.623117	0.561889	0.319687	0.446897	0.525191	0.577758	0.357154	0.560291	0.614972	0.61268	0.342539	0.545063
MRPL34_19_17306756_C_T	0.00251862	0.030604	0.000306111	4.64427e-08	0.00958137	0.000134802	2.23478e-07	0.00629126	0.00741939	0.0078208	0.133367	0.0377863	0.00947293	0.00242878	0.00886353	0.000626818	0.0209203	0.0161356
MRPL35_2_86226796_T_C	0.687775	0.746402	0.738454	0.727992	0.751585	0.740125	0.715805	0.733642	0.756018	0.647383	0.696046	0.721867	0.631978	0.667856	0.697094	0.685566	0.637171	0.620932
MRPL36_5_1801318_G_A	0.00110066	0.337165	0.143152	0.0819497	0.42051	0.0434174	4.28255e-05	0.252152	0.163403	0.0178966	0.219317	0.178089	0.0382018	0.417003	0.327193	0.0209844	0.453113	0.38747
MRPL37_1_54220146_C_T	0.0965797	0.511736	0.394784	0.120466	0.480749	0.165313	0.171093	0.204636	0.174174	0.103256	0.0759699	0.140208	0.142802	0.512056	0.230822	0.210131	0.321511	0.501972
MRPL39_21_25620612_A_G	0.000986062	0.0228063	0.000415727	0.00017487	0.0557738	0.0108879	0.00945467	0.010882	0.00257356	5.2527e-07	0.013474	0.0371745	0.0230753	0.0874821	0.0157244	0.00153224	0.0542433	0.0570757
MRPL4_19_10312296_T_C	0.232908	0.133069	0.167402	0.222803	0.252297	0.39743	0.0179177	0.114665	0.048786	0.0700204	0.0397591	0.241913	0.216113	0.496944	0.106771	0.0608882	0.283914	0.342906
MRPL40_22_19334514_T_C	0.0555469	0.417828	0.0630191	0.0683097	0.38878	0.113828	0.238506	0.167134	0.196201	0.0622105	0.250272	0.0282473	0.176003	0.28312	0.11333	0.0717628	0.12432	0.117364
MRPL41_9_137504854_G_A	0.416611	0.365997	0.578557	0.405134	0.387499	0.532165	0.269239	0.23527	0.327982	0.277892	0.292153	0.147805	0.34313	0.403169	0.332093	0.299622	0.430381	0.40614
MRPL42_12_93470698_A_G	3.31223e-08	0.0610088	0.00559141	3.7485e-06	0.284605	0.000399586	1.14813e-24	0.000572098	1.89152e-06	5.70779e-09	3.47585e-05	0.000523671	1.57339e-08	0.00110905	0.00500062	0.00100841	0.0735802	0.0636362
MRPL43_10_101074797_G_A	0.415574	0.41033	0.481559	0.431579	0.448283	0.314338	0.0944889	0.363102	0.317907	0.32885	0.377398	0.299429	0.314604	0.371262	0.485593	0.47905	0.516224	0.367653
MRPL44_2_223999539_G_A	0.586232	0.544604	0.635401	0.566715	0.655374	0.592138	0.044868	0.484483	0.604012	0.508578	0.339437	0.597368	0.620555	0.545341	0.420679	0.495257	0.566147	0.575542
MRPL46_15_88434089_G_A	0.728334	0.733527	0.698094	0.742497	0.740347	0.735318	0.727381	0.719937	0.63464	0.72537	0.741598	0.726245	0.709033	0.710048	0.686728	0.685893	0.718116	0.692671
MRPL47_3_179684201_C_T	0.760806	0.721483	0.734856	0.754302	0.747938	0.738954	0.608032	0.743004	0.71213	0.690618	0.711922	0.751128	0.705743	0.682703	0.641608	0.580512	0.638192	0.710178
MRPL48_11_73758831_G_A	0.352728	0.297688	0.19262	0.229453	0.373182	0.477141	0.0594785	0.14263	0.161325	0.136531	0.179775	0.211716	0.158465	0.438591	0.325025	0.292762	0.503696	0.523262
MRPL49_11_65150278_G_A	0.757357	0.738895	0.740397	0.700471	0.748574	0.75613	0.610399	0.669941	0.680332	0.668029	0.724055	0.689281	0.629254	0.740092	0.724232	0.704329	0.727663	0.559253
MRPL50_9_101493126_C_T	0.446616	0.523456	0.54322	0.311048	0.465479	0.280534	0.200041	0.440569	0.568457	0.286068	0.43792	0.469031	0.358223	0.513137	0.407697	0.478253	0.558397	0.505558
MRPL51_12_6485089_T_C	0	0.0490978	0.0457037	0.478525	0.426988	0.0803187	6.80119e-11	0.0047968	0.165703	0.384721	9.28409e-06	0.181318	9.8418e-08	0.000647785	0.394176	0.157319	0.0199475	0.207849
MRPL52_14_22809434_G_A	0.492142	0.540738	0.510006	0.380539	0.596747	0.389211	0.361158	0.437979	0.412046	0.570037	0.536346	0.32331	0.509308	0.592077	0.510573	0.549464	0.571085	0.576235
MRPL53_2_74554450_T_C	0.326391	0.502989	0.241086	0.0607369	0.2597	0.260812	0.426685	0.376067	0.425964	0.211285	0.345008	0.289292	0.381332	0.560891	0.320177	0.259464	0.571056	0.559292
MRPL54_19_3767756_G_A	0.400914	0.36617	0.516708	0.431367	0.348346	0.238157	0.481953	0.40243	0.0428244	0.24204	0.0145973	0.200859	0.329565	0.206021	0.124148	0.410009	0.43104	0.359201
MRPL55_1_228204107_G_T	0.761926	0.706027	0.641916	0.716632	0.738811	0.740105	0.675603	0.725	0.74854	0.633245	0.731349	0.735376	0.698123	0.737649	0.681788	0.597393	0.69765	0.686674
MRPL57_13_21228965_A_C	0.568847	0.585426	0.612047	0.537464	0.589696	0.634289	0.501118	0.53117	0.385058	0.607977	0.663018	0.565975	0.613248	0.573175	0.551998	0.566639	0.568784	0.589038
MRPL58_17_75020394_C_T	0.306385	0.219091	0.188414	0.110683	0.281533	0.1027	0.15862	0.112313	0.172799	0.107196	0.134084	0.0807405	0.116182	0.181923	0.142139	0.137319	0.245923	0.218196
MRPL9_1_151863125_G_A	0.575556	0.500125	0.542121	0.676064	0.60853	0.529655	0.477067	0.550902	0.569565	0.537986	0.420834	0.545891	0.52	0.58016	0.547276	0.574835	0.542175	0.549876
MRPS10_6_42173588_A_G	0.523933	0.481112	0.218674	0.195291	0.441022	0.378348	0.125514	0.414315	0.487151	0.540684	0.443194	0.394048	0.441585	0.509237	0.469543	0.441722	0.517895	0.559872
MRPS11_15_88417111_A_G	0.745211	0.760545	0.760594	0.720498	0.743264	0.742022	0.727524	0.731455	0.627914	0.705637	0.735535	0.760538	0.448668	0.750382	0.637156	0.594053	0.668391	0.601983
MRPS12_19_38916185_T_G	0.0475018	0.105676	0.0734515	0.0332207	0.13471	0.098438	0.0665375	0.112238	0.0398783	0.0310418	0.0462186	0.0553943	0.0964125	0.142655	0.0624464	0.0526943	0.11195	0.085499
MRPS14_1_175040043_C_T	0.443836	0.454103	0.495402	0.399638	0.510572	0.457783	0.306456	0.350829	0.367063	0.297207	0.361995	0.353889	0.351984	0.534002	0.423409	0.395187	0.461995	0.482018
MRPS15_1_36518755_T_C	0.593359	0.578459	0.658772	0.556362	0.669813	0.63411	0.683151	0.619106	0.56679	0.46666	0.518712	0.51953	0.659448	0.678233	0.402146	0.481636	0.561506	0.567406
MRPS16_10_73149397_C_T	0.159189	0.345877	0.383027	0.131385	0.459755	0.31674	0.137117	0.192648	0.250936	0.133789	0.187826	0.258133	0.263728	0.475335	0.267632	0.223903	0.414354	0.477217
MRPS17_7_55979879_C_T	0.257111	0.395234	0.293519	0.131363	0.199089	0.117923	0.139947	0.158326	0.107575	0.0526838	0.0725279	0.118291	0.290765	0.405149	0.089977	0.0756701	0.325615	0.137688
MRPS18A_6_43669678_G_A	0.437921	0.522692	0.523761	0.526696	0.529044	0.421	0.405589	0.415974	0.466525	0.362468	0.429452	0.520972	0.375048	0.538199	0.47954	0.5303	0.588223	0.577902
MRPS18B_6_30606417_C_T	0.414709	0.392698	0.55185	0.595244	0.592611	0.584822	0.25251	0.40351	0.29168	0.580513	0.567909	0.391777	0.285197	0.454944	0.462117	0.204292	0.432385	0.402122
MRPS18C_4_83449307_G_T	0.386625	0.418404	0.52068	0.412704	0.511195	0.524195	0.164677	0.502567	0.434557	0.517796	0.590339	0.481143	0.42474	0.506982	0.525002	0.527735	0.5389	0.566124
MRPS2_9_135414914_C_T	0.538288	0.492925	0.176137	0.472757	0.526405	0.367798	0.491883	0.327445	0.472872	0.00448412	0.528945	0.437977	0.480525	0.537265	0.430692	0.267152	0.17819	0.493499
MRPS21_1_150232389_C_T	0.589658	0.68924	0.553459	0.496285	0.678326	0.582291	0.713236	0.651351	0.664888	0.648236	0.670572	0.655096	0.682124	0.602735	0.58952	0.516881	0.602101	0.567426
MRPS22_3_139100690_C_T	0.549095	0.598109	0.641812	0.654408	0.632043	0.595822	0.398688	0.486725	0.532188	0.532271	0.500721	0.501947	0.502587	0.56204	0.614253	0.602634	0.568516	0.536435
MRPS23_17_57749199_G_A	0.306902	0.369898	0.405816	0.385304	0.510662	0.350384	0.154971	0.216598	0.257431	0.126196	0.255327	0.369337	0.213498	0.487378	0.330992	0.293077	0.417967	0.517043
MRPS25_3_15104053_T_C	0.659419	0.657971	0.620245	0.629144	0.654616	0.706199	0.707341	0.592524	0.548338	0.675128	0.721708	0.645739	0.623287	0.68883	0.463826	0.678493	0.648249	0.674921
MRPS26_20_3110624_T_C	0.672068	0.718214	0.687018	0.650335	0.686997	0.611135	0.651415	0.609783	0.682843	0.556654	0.637935	0.575527	0.58508	0.690181	0.639821	0.62376	0.65873	0.660979
MRPS27_5_72246376_T_C	0.195711	0.264869	0.159552	0.232114	0.356654	0.309471	0.140497	0.172907	0.155772	0.119972	0.128711	0.2174	0.222173	0.470986	0.137293	0.142867	0.174617	0.268777
MRPS28_8_80005361_A_C	0.351087	0.226174	0.328665	0.164106	0.30218	0.332822	0.175993	0.201267	0.286337	0.155833	0.191643	0.209785	0.192485	0.27753	0.292952	0.273234	0.318752	0.367969
MRPS30_5_44718257_G_A	0.545982	0.421284	0.295072	0.425863	0.492803	0.541447	0.295936	0.237605	0.476808	0.164889	0.436017	0.321668	0.260879	0.380273	0.214613	0.311854	0.319922	0.445264
MRPS31_13_40830570_T_C	0.747222	0.715053	0.733826	0.734679	0.716388	0.630013	0.522331	0.616063	0.698422	0.671666	0.651722	0.727319	0.699213	0.730701	0.702397	0.706245	0.610305	0.694823
MRPS33_7_140989781_C_A	0.545555	0.524178	0.39371	0.4229	0.557653	0.38485	0.226637	0.495568	0.363426	0.400261	0.285407	0.443513	0.553388	0.557227	0.385747	0.297199	0.452469	0.495208
MRPS34_16_1756766_A_G	0.294407	0.318728	0.24145	0.214857	0.278847	0.408049	0.181061	0.174586	0.157533	0.126972	0.156567	0.154159	0.192045	0.363438	0.168954	0.145279	0.230783	0.348153
MRPS35_12_27705612_G_A	0.560312	0.507777	0.612468	0.613874	0.522852	0.655669	0.39372	0.423296	0.493933	0.41366	0.481151	0.45962	0.384325	0.635006	0.546878	0.452538	0.523779	0.587216
MRPS36_5_69146337_G_A	0.761231	0.743547	0.716576	0.686428	0.759748	0.711067	0.512038	0.690704	0.753567	0.662835	0.704995	0.73845	0.689646	0.722963	0.68127	0.722267	0.723529	0.673539
MRPS5_2_95236497_G_A	0.587253	0.681939	0.611173	0.506969	0.588204	0.674011	0.626971	0.653521	0.610833	0.594225	0.552653	0.606659	0.535791	0.53262	0.535539	0.524106	0.553509	0.560126
MRPS6_21_33997073_C_T	0.164407	0.334864	0.352477	0.220669	0.489415	0.380036	0.0220379	0.164327	0.472039	0.415397	0.291635	0.275618	0.166699	0.136368	0.513069	0.453454	0.391839	0.277725
MRPS7_17_75277224_A_G	0.00238391	0.0489468	0.00927656	0.0123633	0.0338579	0.00811052	0.00110391	0.0430909	0.0525994	0.0330148	0.0173409	0.0305099	0.0502523	0.0122906	0.0411103	0.0326984	0.0329548	0.0336032
MRPS9_2_105028676_C_T	0.203908	0.308904	0.186953	0.149707	0.313269	0.173325	0.0755498	0.121221	0.111108	0.09826	0.119571	0.113221	0.117451	0.215289	0.0954549	0.119141	0.166825	0.209178
MRRF_9_122349674_A_G	0.611912	0.604264	0.653964	0.511017	0.629418	0.64006	0.514347	0.516719	0.508785	0.461847	0.55239	0.557558	0.477712	0.666723	0.637845	0.569356	0.616993	0.641234
MRS2_6_24402968_T_C	0.0177645	0.0955294	0.130734	0.0772216	0.106944	0.113907	0.00453935	0.0440474	0.0684759	0.0120566	0.0511206	0.0557949	0.0138609	0.0898565	0.197717	0.180764	0.279006	0.233413
MRTO4_1_19228566_G_A	0.665343	0.564068	0.671508	0.589143	0.699183	0.587885	0.490101	0.448595	0.654765	0.613885	0.577307	0.626363	0.644261	0.529864	0.621968	0.633149	0.664493	0.597454
MSANTD2_11_124801722_T_C	0.176193	0.323373	0.154299	0.0914314	0.34544	0.317975	0.169648	0.232884	0.0259072	0.0105639	0.101772	0.0833991	0.460821	0.411939	0.0208945	0.00832656	0.440426	0.499233
MSANTD4_11_106079944_T_C	0.693557	0.715139	0.718804	0.645733	0.65727	0.61234	0.662853	0.674138	0.570764	0.646241	0.568675	0.624623	0.592403	0.677607	0.613351	0.637727	0.602334	0.585376
MSH3_5_80930206_C_T	0.131334	0.200577	0.190319	0.152462	0.218635	0.20457	0.412248	0.260594	0.0599958	0.101519	0.145739	0.0825793	0.174949	0.111948	0.172591	0.109287	0.336849	0.169994
MSH6_2_47625504_G_A	0.778247	0.784051	0.791015	0.786826	0.800214	0.779797	0.522448	0.766376	0.786102	0.801373	0.786194	0.770655	0.726257	0.731157	0.765367	0.77539	0.756458	0.734338
MSI2_17_57614120_G_A	0.307333	0.590041	0.479659	0.351733	0.491027	0.550531	0.4179	0.446845	0.449134	0.211903	0.36461	0.345648	0.515833	0.505646	0.322552	0.312881	0.538351	0.507325
MSL1_17_40105046_G_A	0.334446	0.362325	0.327058	0.300787	0.339889	0.360692	0.2972	0.278462	0.287042	0.250891	0.26262	0.296513	0.320271	0.460565	0.294256	0.262285	0.274669	0.394836
MSL2_3_136104930_T_C	0.588097	0.552255	0.606619	0.536762	0.424436	0.660209	0.343624	0.459996	0.588969	0.575313	0.570849	0.588445	0.439486	0.462802	0.608546	0.556978	0.54202	0.53245
MSMO1_4_165441495_C_T	0.554977	0.604072	0.558762	0.528237	0.604736	0.568295	0.305293	0.528765	0.570455	0.465456	0.637665	0.577422	0.550459	0.587349	0.54317	0.578766	0.416322	0.513215
MSRA_8_10525219_G_A	0.535805	0.316369	0.446757	0.269034	0.399922	0.455035	0.0394891	0.196921	0.171803	0.147508	0.338346	0.406312	0.17703	0.471801	0.529711	0.475259	0.36504	0.422036
MSRB1_16_1982326_T_C	0.705163	0.698053	0.660368	0.636645	0.723414	0.736575	0.676992	0.728897	0.557363	0.659387	0.68204	0.65967	0.731615	0.716247	0.330208	0.653301	0.699105	0.703224
MSRB2_10_23051623_C_T	0.640166	0.720522	0.660606	0.617751	0.752068	0.703997	0.731259	0.492505	0.732264	0.641897	0.73455	0.544573	0.694266	0.654299	0.652641	0.641101	0.663815	0.694605
MT1X_16_56618759_A_G	0.411759	0.423622	0.199643	0.275196	0.481135	0.364094	0.333817	0.201774	0.323086	0.129439	0.497494	0.275586	0.351926	0.354171	0.369393	0.458213	0.322288	0.427787
MT2A_16_56610738_C_A	0.0278924	0.0365777	1.9984e-15	0	1.74091e-10	0.0216574	0.0214085	0.00472572	3.83615e-12	2.06792e-06	1.7208e-10	0.000101434	0.0958554	0.0362157	7.40861e-07	1.38053e-05	0.00119775	0.0242658
MTA1_14_105320178_G_A	0.689106	0.630913	0.539913	0.687189	0.671043	0.593228	0.561569	0.537826	0.541126	0.552793	0.631856	0.46933	0.458413	0.627214	0.607962	0.629087	0.594452	0.581243
MTA2_11_62624757_A_C	0.78196	0.787321	0.771457	0.742539	0.768696	0.714416	0.0826992	0.762863	0.699213	0.773306	0.738897	0.798922	0.749624	0.715593	0.74227	0.715479	0.699433	0.769267
MTAP_9_21826388_T_C	0.489897	0.439401	0.425582	0.289134	0.533251	0.400895	0.304972	0.392754	0.331371	0.23035	0.268342	0.345817	0.451181	0.584195	0.28415	0.264238	0.423528	0.420557
MTCH1_6_36941074_G_A	0.870332	0.895193	0.865444	0.882328	0.886015	0.895796	0.880797	0.875582	0.863236	0.872864	0.893508	0.16057	0.857102	0.872392	0.858779	0.839888	0.862166	0.869711
MTCH2_11_47674288_G_A	0.723245	0.751283	0.773448	0.738587	0.748511	0.771423	0.437213	0.7642	0.73934	0.725665	0.754212	0.773202	0.690079	0.746806	0.65565	0.739224	0.696898	0.691046
MTDH_8_97773958_G_T	0.141612	0.313868	0.259468	0.224074	0.31677	0.219252	0.144645	0.133191	0.127299	0.0892486	0.104354	0.108986	0.253478	0.50317	0.114581	0.0907176	0.18368	0.412787
MTERF1_7_91846047_A_C	0.522295	0.447917	0.605456	0.536323	0.569412	0.566732	0.0397392	0.466543	0.478285	0.371242	0.433544	0.566878	0.524641	0.530884	0.466347	0.382926	0.502658	0.547492
MTERF3_8_96320969_G_A	0.693141	0.610417	0.708298	0.664075	0.728135	0.696198	0.710297	0.700144	0.716026	0.669223	0.732991	0.582548	0.572218	0.663045	0.643519	0.591986	0.591966	0.628702
MTERF4_2_241130647_G_A	0.126599	0.240037	0.0210015	0.0133312	0.278212	0.0729107	0.0281316	0.0630711	0.0224585	0.00736485	0.0513055	0.00291198	0.0621719	0.381916	0.0118711	0.00410757	0.0872866	0.131236
MTF1_1_37799147_G_T	0.353942	0.496382	0.582668	0.378879	0.240816	0.375763	0.0739834	0.293432	0.484911	0.26944	0.417231	0.466836	0.372251	0.360162	0.427682	0.414475	0.391796	0.425697
MTF2_1_93085399_T_G	0.407022	0.49977	0.493651	0.306511	0.407693	0.478137	0.335322	0.430401	0.281007	0.253553	0.301046	0.346836	0.473826	0.565581	0.282095	0.307079	0.291155	0.221492
MTFR1L_1_25771616_A_G	0.717275	0.687622	0.632496	0.569807	0.654988	0.571919	0.644489	0.664579	0.618319	0.578385	0.701957	0.453079	0.610866	0.630903	0.601415	0.690029	0.6523	0.657569
MTG1_10_133335000_C_T	0.866514	0.825006	0.878246	0.905975	0.836371	0.893181	0.906091	0.877533	0.88415	0.860812	0.862605	0.831558	0.00496087	0.86454	0.837914	0.838383	0.851847	0.901201
MTG2_20_62202873_C_T	0.115566	0.175399	0.0934344	0.0168708	0.0562569	0.256924	0.00152785	0.286309	0.0538779	0.000443253	0.0428988	0.0488763	0.434132	0.0524407	0.020219	0.0507335	0.255285	0.0253672
MTHFD1_14_64347593_T_C	0.583213	0.588542	0.573438	0.590417	0.630377	0.700436	0.515345	0.540905	0.656245	0.453032	0.576409	0.603534	0.498731	0.601792	0.597927	0.410603	0.674813	0.529589
MTHFD1L_6_150773258_G_A	0.463775	0.519243	0.535499	0.583582	0.575127	0.521575	0.4342	0.480268	0.525618	0.41882	0.454209	0.498139	0.473722	0.544105	0.453947	0.451866	0.506617	0.55973
MTHFD2_2_74110588_G_A	0.42521	0.45476	0.501204	0.565009	0.444042	0.475278	0.457823	0.323351	0.422282	0.39035	0.198049	0.391131	0.150542	0.552327	0.541136	0.602947	0.586683	0.443321
MTHFD2L_4_74195471_T_C	0.623907	0.61817	0.680895	0.577454	0.547083	0.5228	0.628933	0.548648	0.557062	0.460748	0.559778	0.60933	0.545498	0.64617	0.552701	0.553674	0.639641	0.600371
MTHFR_1_11812263_A_G	0.123859	0.264958	0.39951	0.407723	0.192607	0.12048	0.0821036	0.314301	0.288378	0.358212	0.461689	0.000433892	0.211864	0.144785	0.187475	0.269757	0.242788	0.136947
MTHFS_15_79736551_T_C	0.470394	0.479381	0.203281	0.517585	0.435441	0.271213	0.350421	0.260712	0.34781	0.157103	0.221916	0.198227	0.489986	0.449624	0.286924	0.326055	0.428809	0.524308
MTHFSD_16_86585799_A_G	0.68149	0.746466	0.750789	0.615086	0.662115	0.742688	0.701224	0.300883	0.737041	0.693487	0.742834	0.550058	0.743735	0.648199	0.604375	0.587167	0.323608	0.599199
MTIF2_2_55308692_T_G	0.763299	0.778338	0.774166	0.727325	0.796698	0.781445	0.802686	0.77457	0.803765	0.809601	0.750947	0.804968	0.738203	0.784293	0.775823	0.497644	0.766754	0.772307
MTIF3_13_27535930_A_G	0.104371	0.215426	0.100842	0.0639828	0.371408	0.0841397	0.0129241	0.0405377	0.00712408	0.00437347	0.00958865	0.0201571	0.0620666	0.22928	0.00740624	0.00540915	0.214459	0.112408
MTMR10_15_30997246_A_C	0.0149369	0.280374	0.125808	0.117605	0.155615	0.489907	0.00043891	0.122581	0.101733	0.00168158	0.283428	0.116769	0.0735249	0.0500309	0.23295	0.230383	0.136002	0.302436
MTMR12_5_32251736_A_G	0.644148	0.626269	0.585932	0.659045	0.533152	0.590259	0.47712	0.56669	0.458389	0.374973	0.481183	0.547793	0.550967	0.62978	0.390643	0.468921	0.425663	0.475308
MTMR14_3_9621701_C_T	0.524638	0.65468	0.695755	0.636206	0.643684	0.620803	0.674878	0.664945	0.534874	0.603421	0.408312	0.626733	0.606015	0.630367	0.539733	0.578629	0.552308	0.609719
MTMR3_22_30087977_A_C	0.374619	0.408668	0.447218	0.349371	0.487741	0.437964	0.191333	0.339109	0.464064	0.386619	0.370697	0.399311	0.278846	0.359166	0.498717	0.525174	0.434781	0.467203
MTMR4_17_58553113_C_T	0.657991	0.667938	0.579492	0.60792	0.706007	0.648374	0.522932	0.61268	0.492646	0.561841	0.565523	0.622117	0.607964	0.345319	0.472968	0.560752	0.511628	0.46944
MTMR6_13_25384277_G_A	0.714159	0.684184	0.626979	0.652552	0.674336	0.647324	0.573759	0.63608	0.639258	0.646048	0.63566	0.63775	0.606655	0.691364	0.643705	0.607899	0.655857	0.695973
MTMR9_8_11393666_A_G	0.522468	0.430297	0.450254	0.592076	0.450403	0.400642	0.110775	0.520183	0.484375	0.418696	0.387979	0.401216	0.535332	0.590984	0.445933	0.448159	0.563972	0.513701
MTO1_6_73458996_C_T	0.663033	0.539396	0.628204	0.510173	0.588881	0.60077	0.473852	0.514916	0.512831	0.293938	0.536798	0.514222	0.598578	0.61879	0.466118	0.465697	0.520084	0.564305
MTOR_1_11134817_G_A	0.61988	0.632988	0.626296	0.678702	0.590374	0.695221	0.555967	0.556058	0.621549	0.595891	0.522343	0.666732	0.53774	0.624824	0.555648	0.669685	0.592818	0.634772
MTPAP_10_30472320_A_G	0.654517	0.582438	0.565234	0.571765	0.550904	0.505909	0.61335	0.493115	0.48741	0.364784	0.477202	0.481889	0.527389	0.522418	0.480389	0.474413	0.630281	0.5837
MTPN_7_136013006_A_C	0.301807	0.447964	0.287994	0.247301	0.517456	0.289185	0.0978744	0.193186	0.150805	0.0757772	0.156149	0.278076	0.221408	0.530483	0.178487	0.227263	0.356546	0.324369
MTR_1_236713584_A_G	0.419435	0.469929	0.349113	0.143066	0.0850263	0.0919981	0.148528	0.14859	0.033402	0.381918	0.342868	0.354005	0.456354	0.482982	0.342452	0.115421	0.296117	0.313148
MTREX_5_55248002_C_T	0.6537	0.647341	0.72722	0.649864	0.72507	0.709204	0.718278	0.610384	0.652149	0.514796	0.666008	0.626792	0.603497	0.51657	0.577914	0.58362	0.638197	0.692828
MTRF1L_6_153087876_G_A	0.66237	0.694511	0.713078	0.6703	0.671868	0.684521	0.668502	0.621107	0.606388	0.551002	0.69011	0.634959	0.604993	0.673957	0.620758	0.595038	0.660583	0.62025
MTRR_5_7952169_C_T	0.955425	0.957618	0.953383	0.953063	0.95714	0.9607	0.961726	0.065166	0.955578	0.963151	0.959514	0.936053	0.958455	0.935478	0.959529	0.959734	0.951486	0.949464
MTSS1_8_124786657_G_A	0.526724	0.519787	0.404956	0.452862	0.308605	0.415374	0.30897	0.26893	0.23033	0.411779	0.174203	0.406041	0.11969	0.259329	0.200954	0.198822	0.256845	0.394309
MTURN_7_30206332_A_G	0.722204	0.738176	0.731129	0.743612	0.753688	0.672026	0.641715	0.70751	0.735036	0.702665	0.696857	0.706997	0.634053	0.708881	0.697697	0.720492	0.717784	0.676983
MTX1_1_155228431_A_G	0.666713	0.6409	0.622776	0.650991	0.522694	0.600276	0.468476	0.612049	0.646394	0.631041	0.584981	0.383892	0.654999	0.456498	0.561307	0.51933	0.598166	0.593024
MTX2_2_176189683_T_C	0.631596	0.636422	0.568859	0.575881	0.586878	0.657143	0.422067	0.635101	0.587472	0.559976	0.592083	0.602486	0.579766	0.679093	0.552802	0.589066	0.559712	0.586092
MUC20-OT1_3_195608718_G_T	0.000325681	0.0748893	0.000404276	1.67541e-07	0.071407	0.00268998	3.32052e-06	6.80945e-05	2.04395e-06	8.56468e-11	1.43818e-05	2.67658e-08	0.000358683	0.0349645	1.35358e-05	1.27009e-05	0.00247574	0.000598776
MUL1_1_20508117_C_A	0.0106325	0.114951	0.100174	0.0208532	0.180667	0.0132595	3.73202e-05	0.003056	0.0144743	4.78944e-05	0.000555815	0.0283338	0.00457461	0.106762	0.0759978	0.0152465	0.194123	0.187769
MUM1_19_1390758_A_C	0.104763	0.286942	0.195566	0.0296398	0.494122	0.346951	0.113073	0.135581	1.06802e-07	0.000445621	0.183299	0.0490569	0.462947	0.460032	0.102144	0.00552419	0.216184	0.265142
MUS81_11_65765354_G_A	0.518722	0.331459	0.414614	0.331693	0.506078	0.310898	0.148744	0.185788	0.184635	0.0777549	0.145031	0.434308	0.197006	0.487429	0.435748	0.388683	0.363068	0.489394
MUT_6_49483785_A_G	0.038403	0.136019	0.0888335	0.190401	0.138934	0.326724	2.74955e-06	0.0513353	0.0166763	0.0905849	0.0206977	0.0181066	0.0181058	0.10102	0.14551	0.183468	0.0527692	0.155363
MUTYH_1_45424070_G_A	0.653466	0.632454	0.659665	0.504641	0.581025	0.5948	0.498158	0.596784	0.530734	0.529196	0.533321	0.580007	0.573189	0.637161	0.528566	0.519752	0.568782	0.608582
MVB12A_19_17481988_C_A	0.701467	0.738514	0.638209	0.679485	0.660129	0.641256	0.711218	0.743629	0.744047	0.722403	0.290223	0.645312	0.685092	0.654115	0.688324	0.725643	0.701397	0.688687
MVD_16_88731160_G_A	0.418005	0.50045	0.436403	0.283647	0.429575	0.367767	0.48054	0.426748	0.14452	0.0516585	0.444438	0.327884	0.152938	0.475011	0.155177	0.0845469	0.0904819	0.165633
MVP_16_29939499_C_T	0.318913	0.49084	0.435243	0.442489	0.397522	0.424226	0.343797	0.348641	0.373767	0.313397	0.340955	0.382982	0.32727	0.271873	0.346066	0.328306	0.357291	0.394649
MX1_21_41524406_G_T	0.109901	0.184451	0.219418	0.0321242	0.298989	0.176219	0.00343192	0.0189641	0.0376974	0.0190775	0.0220804	0.0224274	0.0894978	0.423055	0.0999402	0.075894	0.384079	0.266562
MX2_21_41339012_G_A	0.459607	0.572102	0.5625	0.608706	0.544438	0.5251	0.193487	0.378247	0.505675	0.511918	0.428638	0.430903	0.402698	0.524646	0.575096	0.550783	0.57886	0.514519
MXD1_2_69860884_A_C	0.0301058	0.144214	0.0386588	0.0413073	0.152326	0.208386	0.0169962	0.0591808	0.0349971	0.0272638	0.0559029	0.0590449	0.054856	0.130788	0.0575837	0.0303538	0.182955	0.241078
MXD4_4_2257123_G_A	0.634083	0.63222	0.510618	0.588231	0.469149	0.490326	0.285775	0.476534	0.641984	0.4674	0.44619	0.608384	0.440583	0.63298	0.623927	0.414503	0.630805	0.395506
MXI1_10_110277217_C_A	0.160988	0.212287	0.136066	0.0679885	0.291374	0.104576	0.00921522	0.017353	0.000872476	0.000618515	0.00532408	0.00993233	0.043042	0.226936	0.00220029	0.000727917	0.0837232	0.0723083
MYADM_19_53910003_T_C	0.731891	0.726047	0.692403	0.645904	0.740381	0.711869	0.357172	0.740969	0.716512	0.724181	0.714122	0.626118	0.687616	0.726223	0.625707	0.664522	0.641669	0.616755
MYC_8_127744347_T_C	0.266402	0.265978	0.283595	0.161303	0.402342	0.226642	0.0181477	0.0950303	0.0563157	0.0584744	0.0850195	0.133804	0.0898136	0.237842	0.216123	0.117226	0.222342	0.256988
MYCBP_1_38923166_A_G	0.288905	0.298008	0.432766	0.390751	0.300575	0.199342	0.12215	0.197897	0.301607	0.225796	0.246449	0.378084	0.270699	0.201835	0.274276	0.289495	0.332303	0.27171
MYCBP2_13_76997811_A_C	0.602936	0.600301	0.550068	0.377868	0.38983	0.330918	0.443881	0.400511	0.424001	0.390898	0.262802	0.386669	0.427614	0.569669	0.515191	0.500572	0.48169	0.550065
MYD88_3_38102671_A_G	0.468125	0.649746	0.621617	0.575082	0.576194	0.610253	0.661701	0.630082	0.635867	0.4878	0.628357	0.622733	0.597619	0.65067	0.609407	0.588024	0.607436	0.604087
MYDGF_19_4635431_C_T	0.682677	0.710377	0.664838	0.696897	0.613155	0.601927	0.575705	0.681138	0.732524	0.667131	0.631433	0.714516	0.481452	0.706781	0.59836	0.593144	0.437259	0.58745
MYH9_22_36411396_G_T	0.523929	0.539755	0.501892	0.319102	0.521908	0.582077	0.530052	0.459049	0.504655	0.350775	0.414357	0.443543	0.501614	0.572467	0.429844	0.434333	0.471663	0.51607
MYL12A_18_3267342_T_G	0.563756	0.587902	0.618494	0.650302	0.613573	0.656963	0.559192	0.552125	0.67203	0.563661	0.566402	0.152223	0.565189	0.699277	0.478339	0.593398	0.458939	0.618381
MYL12B_18_3263393_A_G	0.177871	0.187038	0.25063	0.0448437	0.135701	0.23309	0.0161943	0.018799	0.0745156	0.0106777	0.0308312	0.0208361	0.0329276	0.318255	0.118508	0.0884313	0.380879	0.366977
MYL5_4_701276_G_A	0.691788	0.722102	0.735962	0.663993	0.734063	0.744089	0.522554	0.629557	0.741683	0.725339	0.714986	0.718937	0.654313	0.691076	0.690344	0.670274	0.69816	0.65426
MYL6_12_56065404_A_G	0.63803	0.580038	0.665654	0.533032	0.645146	0.642787	0.35189	0.448285	0.537102	0.450721	0.454742	0.452021	0.47455	0.54415	0.574963	0.525402	0.62367	0.542286
MYLIP_6_16078083_G_A	0.434182	0.261203	0.216416	0.118171	0.228814	0.481393	0.0379364	0.0921439	0.0400756	0.0512574	0.0282608	0.108118	0.131352	0.0885768	0.0873433	0.0803367	0.11799	0.119758
MYNN_3_169848517_C_T	0.689496	0.688814	0.695259	0.674238	0.73494	0.668464	0.504061	0.702712	0.623336	0.635948	0.671029	0.707275	0.691254	0.301529	0.726718	0.682572	0.66667	0.681778
MYO18A_17_29194458_C_T	0.556306	0.607948	0.636549	0.55371	0.570962	0.634089	0.578577	0.485555	0.49353	0.30651	0.662143	0.602744	0.526491	0.609059	0.607278	0.518867	0.44576	0.566585
MYO1F_19_8531737_G_T	0.155239	0.315263	0.0326366	0.0767179	0.0793992	0.0554769	0.00821873	0.00469213	0.0517122	0.0417365	0.0213186	0.0772852	0.00155166	0.0374938	0.277148	0.0815375	0.141487	0.289212
MYO1G_7_45047783_A_G	0.289715	0.279527	0.265724	0.0542172	0.464827	0.235016	0.0414354	0.187063	0.0540265	0.00754846	0.0788008	0.190715	0.424397	0.340206	0.0145731	0.0134151	0.0916292	0.34307
MYO5A_15_52253955_A_G	0.407302	0.582297	0.55274	0.585146	0.562882	0.578773	0.620616	0.582829	0.388689	0.626478	0.591858	0.594177	0.580684	0.596592	0.596532	0.631387	0.600222	0.590275
MYO9A_15_71774622_A_G	0.267371	0.290006	0.289312	0.248703	0.303927	0.209181	0.179873	0.228572	0.139434	0.186825	0.254584	0.207485	0.207986	0.307682	0.230312	0.213324	0.27267	0.253443
MYO9B_19_17223040_T_C	0.232987	0.379701	0.302357	0.331866	0.324036	0.515419	0.0482645	0.156551	0.339801	0.274706	0.155792	0.402695	0.268146	0.404247	0.373783	0.325683	0.517137	0.547503
MYSM1_1_58572877_G_A	0.909493	0.920608	0.918391	0.914252	0.923742	0.88913	0.0249019	0.90481	0.935429	0.929704	0.912695	0.9116	0.896959	0.912197	0.920894	0.925909	0.924552	0.932556
MZF1_19_58517939_A_G	0.600254	0.613645	0.50302	0.37236	0.556148	0.416792	0.539663	0.581107	0.347042	0.538913	0.532225	0.468654	0.584839	0.538432	0.148573	0.289134	0.395659	0.37376
MZT1_13_72734763_T_C	0.294015	0.273758	0.366455	0.273346	0.334866	0.503018	0.181357	0.310457	0.378712	0.32358	0.294545	0.336186	0.293281	0.367049	0.368736	0.34183	0.374858	0.395177
MZT2A_2_131501801_G_A	1.1839e-07	0.000293788	2.36824e-11	9.78406e-11	5.78297e-08	1.49517e-12	8.93728e-10	6.55272e-05	2.00144e-06	9.3523e-15	1.80595e-09	6.46794e-08	6.39559e-07	0.00264134	3.59128e-05	3.12539e-08	7.95688e-05	0.000437987
MZT2B_2_130185350_C_T	0.160692	0.139385	0.0496482	0.00700918	0.21468	0.00709051	0.0116382	0.0267733	0.0050972	0.00049142	0.00160028	0.00179111	0.139457	0.306671	0.00210844	0.00134574	0.0973825	0.0836774
N4BP1_16_48627192_G_A	0.0324816	0.100622	0.136981	0.191934	0.493985	0.244374	6.03e-06	0.053952	0.0348046	0.0113427	0.0163851	0.115272	0.0213303	0.458127	0.0956049	0.111317	0.366767	0.473786
N4BP2_4_40118373_G_A	0.180799	0.147001	0.0931986	0.106797	0.243322	0.266484	0.0467897	0.0995291	0.0516041	0.0702827	0.0652465	0.119891	0.0901847	0.235287	0.0815024	0.0455102	0.117172	0.131893
N4BP2L1_13_32303751_A_C	0.29806	0.356346	0.30316	0.278101	0.413242	0.201157	0.241229	0.243862	0.296937	0.158878	0.187913	0.223844	0.332448	0.491919	0.255813	0.231338	0.499576	0.350538
N4BP2L2_13_32435137_T_C	0.457191	0.436476	0.55621	0.42234	0.328444	0.504382	0.321505	0.34756	0.568401	0.242628	0.580761	0.521016	0.345633	0.468675	0.485075	0.418626	0.401217	0.562074
N4BP2L2-IT2_13_32440350_A_C	0.695144	0.650902	0.715711	0.724627	0.713996	0.618243	0.595733	0.600734	0.710281	0.559	0.660005	0.645592	0.630467	0.690924	0.604862	0.684219	0.657492	0.709534
NAA15_4_139254556_C_T	0.622892	0.595503	0.44875	0.653632	0.665402	0.655711	0.54469	0.595075	0.564837	0.424998	0.47474	0.552393	0.555778	0.631036	0.586833	0.444587	0.506554	0.551369
NAA16_13_41468144_G_A	0.691685	0.67637	0.602913	0.592144	0.585546	0.685235	0.631104	0.606994	0.531298	0.480802	0.572401	0.688273	0.629148	0.650235	0.606569	0.555615	0.607608	0.572183
NAA20_20_20021636_C_T	0.339158	0.527996	0.489871	0.540079	0.420214	0.479239	0.223492	0.300167	0.304389	0.100106	0.255244	0.340386	0.362616	0.123098	0.451133	0.382924	0.325814	0.0839557
NAA25_12_111936282_C_A	0.328388	0.556307	0.533765	0.546137	0.504643	0.542747	0.301996	0.372711	0.43802	0.531541	0.485986	0.427893	0.290473	0.330206	0.529584	0.547597	0.482423	0.501633
NAA30_14_57365556_G_A	0.400362	0.483771	0.592385	0.366739	0.489793	0.512431	0.275926	0.278493	0.332523	0.252529	0.317753	0.328982	0.265615	0.489488	0.413153	0.368691	0.493362	0.5129
NAA35_9_85925518_C_T	0.682936	0.647365	0.672747	0.61354	0.651327	0.710669	0.688378	0.623986	0.64483	0.662185	0.623348	0.382234	0.594045	0.619902	0.677635	0.661228	0.636419	0.657754
NAA38_17_7852414_G_A	0.0202183	0.144227	0.264706	0.0326063	0.444633	0.437588	0.0566617	0.104818	0.00141394	0.00318744	0.0172064	0.303636	0.10077	0.239201	0.0258287	0.0807825	0.198996	0.315224
NAA50_3_113805054_C_T	0.557553	0.580379	0.55644	0.355689	0.566052	0.489995	0.00102616	0.392878	0.411934	0.48296	0.407316	0.462274	0.422558	0.394806	0.392475	0.35204	0.432599	0.428203
NAA60_16_3347108_G_A	0.647259	0.590248	0.491556	0.661727	0.621249	0.463423	0.193213	0.568267	0.573136	0.583688	0.656737	0.661775	0.439496	0.542127	0.543817	0.462184	0.634583	0.551281
NAAA_4_75954163_C_T	0.000229443	0.000823506	2.86851e-08	7.6227e-12	2.90743e-05	1.35742e-06	3.87108e-05	6.42787e-05	5.77334e-06	3.87608e-09	6.87707e-06	2.67649e-06	0.000103818	0.00134025	0.000139445	3.56738e-05	2.4297e-05	0.00033816
NAB1_2_190628454_T_C	0.692288	0.734546	0.755234	0.709458	0.73396	0.732276	0.745987	0.706708	0.756757	0.735404	0.66926	0.734858	0.697833	0.721619	0.695348	0.689088	0.723138	0.69693
NABP1_2_191668164_A_G	0.541225	0.630593	0.653594	0.659306	0.681555	0.637809	0.649111	0.611798	0.405957	0.462693	0.529229	0.543462	0.659903	0.196237	0.433532	0.423047	0.64861	0.585574
NABP2_12_56288587_T_C	0.623549	0.677688	0.655325	0.701832	0.682093	0.706947	0.707026	0.650921	0.683941	0.635552	0.561407	0.665401	0.588254	0.705637	0.662307	0.637491	0.654435	0.665312
NACA_12_56752285_T_G	0.703711	0.730671	0.715859	0.599682	0.757989	0.614523	0.712676	0.651535	0.62387	0.615073	0.524585	0.612349	0.687261	0.685064	0.634159	0.607522	0.727752	0.694509
NACC1_19_13168008_T_C	0.63815	0.5723	0.595702	0.563144	0.568075	0.602299	0.316234	0.500101	0.638245	0.547252	0.602152	0.644309	0.343041	0.520663	0.525531	0.531524	0.514003	0.56116
NADK_1_1704489_G_A	0.276095	0.32527	0.331275	0.294029	0.389948	0.204387	0.010309	0.253196	0.28401	0.163017	0.235755	0.2673	0.125844	0.243576	0.260842	0.242644	0.216809	0.334699
NADK2_5_36267283_C_T	0.595978	0.619891	0.638968	0.609812	0.68741	0.644547	0.300536	0.615967	0.599897	0.555374	0.607265	0.589078	0.535403	0.623084	0.551155	0.580254	0.619106	0.556865
NADSYN1_11_71471133_G_A	0.110066	0.28849	0.0509979	0.015094	0.0778213	0.0323762	0.00604297	0.0286994	0.0488039	0.0340753	0.0303619	0.106165	0.0501218	0.0555413	0.0499106	0.0526053	0.161179	0.0952554
NAE1_16_66905530_A_G	0.33954	0.425642	0.384857	0.486288	0.598047	0.425702	0.138448	0.314252	0.333606	0.371455	0.317466	0.464228	0.226898	0.355194	0.570633	0.56854	0.454657	0.488718
NAF1_4_163234180_G_T	0.450757	0.536218	0.554415	0.561599	0.544821	0.553593	0.210921	0.418848	0.434479	0.431941	0.442385	0.494722	0.471942	0.576732	0.559633	0.517222	0.509472	0.511171
NAGK_2_71049084_C_T	4.01803e-05	0.18697	0.0543214	0.257866	0.022177	0.000216887	3.34113e-06	0.000521926	0.272827	0.204308	0.229819	0.0594499	0.00730207	0.0785779	0.486828	0.132583	0.33835	0.305229
NAGLU_17_42540620_T_C	0.483664	0.535814	0.556824	0.426052	0.562528	0.527778	0.426322	0.389079	0.51859	0.479884	0.462389	0.472964	0.446023	0.523614	0.448194	0.467271	0.396016	0.477878
NAGPA_16_4973520_C_T	0.711227	0.714679	0.60508	0.702427	0.701199	0.658178	0.724064	0.696223	0.659774	0.712045	0.36392	0.713353	0.705066	0.732091	0.698982	0.589088	0.686278	0.722352
NAIF1_9_128028838_G_A	0.719904	0.791517	0.771466	0.770568	0.78018	0.722364	0.778153	0.764669	0.755226	0.63546	0.69645	0.721674	0.713422	0.75578	0.707529	0.304701	0.744028	0.739238
NAIP_5_71012424_T_C	0.694899	0.676891	0.729669	0.701348	0.698268	0.740866	0.735039	0.682021	0.657734	0.585521	0.567877	0.699713	0.634284	0.696347	0.592349	0.625252	0.686517	0.698582
NAMPT_7_106172346_A_G	0.413752	0.425682	0.38186	0.34494	0.507718	0.407321	0.296147	0.240115	0.285769	0.236436	0.32636	0.249708	0.309361	0.335987	0.352756	0.300014	0.454012	0.372777
NANS_9_98108746_A_C	0.498479	0.544512	0.347158	0.525059	0.447826	0.364002	0.319642	0.356292	0.356597	0.35648	0.398709	0.425979	0.366632	0.487407	0.501969	0.422664	0.570994	0.481103
NAP1L1_12_76083176_G_A	0.154827	0.484628	0.0193411	2.71399e-08	0.159496	9.32579e-06	0.167866	0.0580896	0.000951319	6.37292e-06	0.0429023	0.000485323	0.105165	0.0887008	7.33451e-09	1.36172e-07	0.0186859	0.00125807
NAP1L4_11_2942475_G_A	0.777301	0.769943	0.694664	0.773655	0.789154	0.780664	0.694916	0.687283	0.778278	0.788808	0.402034	0.787221	0.724416	0.681168	0.548997	0.661758	0.757845	0.681292
NAP1L4P1_1_116472745_T_C	0.536274	0.497346	0.605107	0.393497	0.632228	0.483877	0.416955	0.409305	0.449005	0.33144	0.409608	0.448859	0.428401	0.515009	0.456411	0.430705	0.565236	0.527389
NAPA_19_47394752_G_A	0.482356	0.665819	0.541216	0.455417	0.53951	0.578154	0.531119	0.545703	0.428689	0.515032	0.601845	0.595904	0.499307	0.641994	0.623975	0.422242	0.533582	0.581454
NAPB_20_23400559_T_C	0.383612	0.50457	0.625313	0.53831	0.540504	0.622626	0.248691	0.378712	0.421864	0.432689	0.389248	0.487566	0.346256	0.586509	0.440064	0.415799	0.399416	0.588981
NAPEPLD_7_103144994_T_C	0.096681	0.133107	0.314834	0.178574	0.259836	0.228426	0.177643	0.171051	0.0892118	0.194037	0.147306	0.249048	0.183995	0.256027	0.274049	0.151387	0.198886	0.270919
NAPG_18_10514189_T_C	0.4657	0.53029	0.439376	0.50909	0.533923	0.460945	0.364672	0.363789	0.350588	0.257792	0.331446	0.494824	0.408562	0.597518	0.443375	0.437378	0.564952	0.596247
NAPRT_8_143594692_T_C	2.59591e-07	0.000127938	6.84383e-08	4.52534e-09	0.00435191	6.73798e-07	0.00179637	0.0128032	6.03765e-06	2.43225e-08	0.00381877	0.000157408	0.000200116	0.000139418	0.000106363	1.49894e-05	0.00014284	0.000471297
NARF_17_82445510_G_A	0.570987	0.352686	0.531653	0.481995	0.367787	0.333151	0.434137	0.453268	0.253828	0.338702	0.181488	0.251996	0.464499	0.565303	0.328523	0.268756	0.311393	0.380911
NARFL_16_828475_G_T	0.646728	0.604967	0.59433	0.516654	0.627433	0.636343	0.647437	0.68706	0.688106	0.658209	0.603432	0.44297	0.608962	0.593905	0.550932	0.575641	0.609972	0.54491
NARS_18_57618214_G_A	0.0350522	0.227461	0.110586	0.0485615	0.216399	0.0491682	0.00930086	0.0186182	0.0127967	0.00499714	0.0145963	0.0979849	0.101048	0.256204	0.028564	0.0226223	0.122474	0.173092
NASP_1_45571288_C_T	0.579222	0.640375	0.646489	0.602892	0.68391	0.585381	0.512294	0.522133	0.495112	0.492071	0.517785	0.52293	0.518958	0.561831	0.541918	0.533958	0.549128	0.490171
NAT1_8_18288053_G_A	0.359819	0.460166	0.500538	0.572916	0.44261	0.563722	0.242461	0.331434	0.52231	0.244519	0.433338	0.471233	0.379245	0.517756	0.449222	0.454763	0.429859	0.367949
NAT10_11_34218183_G_A	0.731848	0.714321	0.740305	0.719287	0.678613	0.701951	0.623253	0.710865	0.734198	0.726901	0.714056	0.744421	0.691992	0.662913	0.654144	0.692013	0.698821	0.691602
NAT9_17_74770652_G_A	0.620715	0.69672	0.611619	0.644282	0.637121	0.71815	0.70196	0.671076	0.675578	0.62347	0.667674	0.507502	0.672977	0.69455	0.67072	0.605297	0.703762	0.684302
NAXD_13_110667537_A_G	0.400918	0.146609	0.0782416	0.020966	0.0961566	0.0309185	0.0442913	0.12903	0.0187864	0.0772067	0.00136925	0.0633324	0.0701575	0.284387	0.0182648	0.0190993	0.0483167	0.0565629
NAXE_1_156671745_C_T	0.546247	0.561675	0.597224	0.454489	0.624193	0.515297	0.39539	0.520044	0.386614	0.492469	0.6025	0.59843	0.285821	0.39715	0.456448	0.490148	0.61847	0.462934
NBAS_2_15160997_T_C	0.324256	0.337426	0.292638	0.363219	0.235198	0.397031	0.115772	0.302936	0.293819	0.346907	0.292743	0.312896	0.285073	0.379312	0.305903	0.2323	0.294383	0.279461
NBEAL1_2_203294430_G_A	0.645176	0.569756	0.511686	0.647358	0.700454	0.652916	0.656473	0.681255	0.669527	0.504926	0.652156	0.68945	0.524317	0.654351	0.66482	0.638353	0.577297	0.648891
NBEAL2_3_47055033_C_T	0.460431	0.398348	0.452815	0.485978	0.565629	0.454303	0.113983	0.434649	0.366456	0.482687	0.529305	0.567369	0.3342	0.596561	0.603254	0.556405	0.462441	0.54559
NBN_8_90008606_A_C	0.676928	0.523643	0.619311	0.437995	0.664099	0.613915	0.353423	0.57825	0.552938	0.567993	0.531467	0.620355	0.65067	0.641784	0.428651	0.463401	0.604845	0.57611
NBPF1_1_16499137_G_A	0.00543051	0.0660467	0.0224434	0.0010312	0.21073	0.0321828	0.000346999	0.00187099	0.0088608	0.00923584	0.021709	0.0244642	0.00942587	0.0916489	0.0295911	0.0222727	0.219887	0.202453
NBPF11_1_148241505_G_A	0.582873	0.630555	0.574744	0.503803	0.510311	0.558209	0.516985	0.539283	0.555528	0.563431	0.5324	0.546878	0.531687	0.575041	0.515602	0.512269	0.377244	0.554677
NBPF12_1_147052335_G_T	0.0428582	0.0816882	0.09806	0.0438155	0.209754	0.0662275	0.0176207	0.0314201	0.0481022	0.0216933	0.0473462	0.0202315	0.0497611	0.242683	0.0677243	0.043502	0.1755	0.109265
NCAPD2_12_6484228_T_C	0.382947	0.478298	0.489448	0.296302	0.498463	0.331611	0.329459	0.361069	0.393005	0.288674	0.320443	0.258707	0.296278	0.442614	0.364591	0.394805	0.493399	0.309327
NCAPD3_11_134298625_C_A	0.850715	0.794924	0.801665	0.869102	0.825242	0.856456	0.843916	0.0420594	0.865538	0.829379	0.781389	0.7918	0.790192	0.830641	0.857587	0.841784	0.86911	0.861863
NCAPH2_22_50464792_T_C	0.668497	0.686158	0.545329	0.653725	0.599001	0.633343	0.228537	0.686319	0.698653	0.520574	0.68828	0.58906	0.544268	0.658802	0.584484	0.508744	0.636804	0.58883
NCBP1_9_97565322_A_G	0.889815	0.888137	0.89262	0.849008	0.904052	0.891507	0.865128	0.151612	0.898826	0.875268	0.870702	0.905931	0.861864	0.896681	0.859051	0.879798	0.866313	0.900277
NCBP2_3_196977618_A_G	0.639713	0.565561	0.610953	0.434351	0.511496	0.567174	0.403997	0.452515	0.527969	0.31124	0.381012	0.384284	0.449827	0.61198	0.532642	0.47965	0.604217	0.614957
NCBP2-AS2_3_197040283_T_C	0.477906	0.449955	0.412263	0.333963	0.355915	0.528957	0.340964	0.444134	0.369026	0.216558	0.294553	0.427295	0.520681	0.373936	0.298767	0.273591	0.481417	0.562191
NCBP3_17_3884432_G_A	0.738788	0.740228	0.682721	0.636452	0.718744	0.590734	0.636699	0.739434	0.610795	0.710865	0.182355	0.652518	0.727529	0.705502	0.698902	0.694467	0.686001	0.677333
NCK1_3_137041404_G_T	0.706178	0.648522	0.659556	0.643274	0.548442	0.702037	0.608764	0.665923	0.630408	0.528502	0.699402	0.668483	0.659639	0.62384	0.681048	0.665156	0.597093	0.677282
NCK1-AS1_3_136957860_T_C	0.543951	0.643759	0.566443	0.438499	0.530522	0.675752	0.545476	0.497115	0.417119	0.625688	0.620239	0.598478	0.566977	0.597982	0.520416	0.378932	0.531083	0.613866
NCK2_2_105701363_C_T	0.548626	0.558014	0.481894	0.292287	0.51423	0.532396	0.504096	0.538109	0.281766	0.475353	0.467042	0.501695	0.516807	0.513088	0.58924	0.513932	0.37982	0.467972
NCKAP1L_12_54499216_G_A	0.278353	0.241802	0.196584	0.141991	0.483644	0.421695	0.0190113	0.142501	0.234188	0.181576	0.204848	0.230998	0.148089	0.253082	0.400399	0.363102	0.328959	0.397317
NCKAP5L_12_49820408_C_T	0.420598	0.433979	0.422745	0.388458	0.608355	0.511876	0.383333	0.32517	0.354025	0.321576	0.374353	0.366481	0.334548	0.520219	0.420031	0.384913	0.533933	0.589029
NCL_2_231371916_A_G	0.280662	0.427585	0.34696	0.414274	0.461395	0.466395	0.244687	0.212297	0.29161	0.169272	0.184305	0.295195	0.137625	0.344734	0.560025	0.478123	0.493282	0.393671
NCLN_19_3145431_G_A	0.419408	0.562919	0.527947	0.359079	0.476689	0.262943	0.0744823	0.236752	0.273785	0.171103	0.259241	0.318062	0.315557	0.46877	0.31337	0.300545	0.445981	0.530379
NCOA1_2_24437758_C_T	0.648867	0.407643	0.637163	0.656715	0.641285	0.522714	0.635738	0.595588	0.489409	0.605828	0.573103	0.62194	0.591504	0.615797	0.512915	0.545579	0.517832	0.582182
NCOA2_8_70063491_A_G	0.360225	0.505246	0.369523	0.355407	0.494516	0.467046	0.157942	0.339099	0.355647	0.325559	0.299189	0.354947	0.284955	0.429861	0.380383	0.345529	0.323508	0.427933
NCOA3_20_47661572_A_G	0.671299	0.666155	0.589888	0.654919	0.688433	0.635645	0.628446	0.668485	0.497361	0.597646	0.68872	0.626594	0.584411	0.703615	0.587402	0.640661	0.623392	0.614436
NCOA5_20_46137764_A_G	0.419936	0.417659	0.355827	0.331733	0.544596	0.463484	0.212632	0.308849	0.346304	0.344324	0.3402	0.333589	0.290034	0.344872	0.391281	0.361379	0.407099	0.464634
NCOA6_20_34828860_C_T	0.479821	0.226879	0.174941	0.0661493	0.438995	0.115848	0.440494	0.325196	0.412383	0.0311209	0.0955363	0.180524	0.511435	0.185621	0.175195	0.150063	0.290989	0.121964
NCOA7_6_125832107_T_C	0.282161	0.433021	0.0971352	0.0351865	0.0815481	0.226003	0.396089	0.422798	0.00461488	2.39967e-07	1.39272e-05	0.0776675	0.429885	0.225187	8.85391e-05	2.15199e-10	1.057e-07	0.134988
NCOR1_17_16103513_G_A	0.182533	0.31475	0.0951019	0.140047	0.483114	0.176241	0.0442646	0.116695	0.131342	0.0830518	0.0779321	0.0897117	0.0494992	0.169975	0.143526	0.124251	0.0913977	0.124064
NCOR2_12_124311564_T_G	0.6271	0.6726	0.629075	0.686712	0.633974	0.658149	0.698264	0.607919	0.647596	0.455157	0.603174	0.65721	0.578164	0.681186	0.644462	0.569708	0.52044	0.633273
NCSTN_1_160353064_G_A	0.696528	0.676135	0.700093	0.59495	0.707214	0.625639	0.610655	0.568913	0.625371	0.497914	0.535796	0.600204	0.651797	0.662296	0.556705	0.573802	0.654517	0.68051
NDE1_16_15709610_C_T	0.599392	0.633927	0.575239	0.604859	0.637405	0.604764	0.588465	0.655823	0.650822	0.39058	0.645575	0.602017	0.612931	0.634562	0.46385	0.590016	0.598801	0.637178
NDEL1_17_8520483_G_A	0.363041	0.4265	0.264343	0.372529	0.367307	0.282865	0.171736	0.240809	0.282531	0.242843	0.228707	0.258106	0.307295	0.347676	0.250699	0.111979	0.293027	0.288022
NDFIP1_5_142240030_C_T	0.209527	0.302813	0.151139	0.395469	0.272283	0.214096	0.0665077	0.0640563	0.0850137	0.0573809	0.0845614	0.248074	0.0680598	0.212348	0.213346	0.198484	0.147957	0.278821
NDRG1_8_133336220_T_C	0.558785	0.647167	0.652021	0.414647	0.564307	0.573282	0.56759	0.554616	0.549174	0.361627	0.507625	0.557523	0.571894	0.641472	0.497487	0.477087	0.62226	0.629774
NDRG3_20_36786365_C_T	0.393002	0.315125	0.402232	0.330731	0.545868	0.444001	0.105422	0.200781	0.467346	0.210616	0.284115	0.422792	0.279531	0.313185	0.463449	0.377986	0.343476	0.125324
NDUFA10_2_240027330_A_C	0.126193	0.0746922	0.101295	0.00401705	0.111426	0.225528	0.0329163	0.11685	0.0628153	0.00730032	0.00227543	0.0598528	0.447834	0.201022	0.0121958	0.0120483	0.30323	0.156899
NDUFA11_19_5873717_C_T	0.206491	0.215635	0.440315	0.257373	0.176131	0.134982	0.0629884	0.0976496	0.149984	0.0321676	0.104364	0.0550956	0.132742	0.319039	0.200193	0.175451	0.29788	0.21727
NDUFA12_12_95003776_C_T	1.17834e-42	3.814e-08	5.00541e-16	1.73555e-49	0.000977025	2.87556e-14	1.64273e-19	3.2658e-09	1.2814e-09	4.47022e-35	4.40223e-08	0.00959662	1.24071e-11	2.51264e-09	2.18295e-06	5.41017e-10	0.00390316	0.00166154
NDUFA13_19_19554834_C_A	0.0525749	0.0321554	0.0121495	0.00802089	0.0838385	0.00903423	0.00405464	0.00999619	0.0245909	0.00203236	0.0155121	0.0184647	0.0401913	0.0608163	0.0266877	0.0272824	0.100412	0.0616843
NDUFA2_5_140591603_G_A	0.300545	0.260694	0.148563	0.150186	0.220957	0.243901	0.000861035	0.0355003	0.0402354	0.0288899	0.0556729	0.0398018	0.0392405	0.167397	0.141533	0.0500414	0.193502	0.291719
NDUFA3_19_54099882_A_G	1.39374e-07	0.00121095	3.26826e-07	4.56072e-13	0.000384064	1.43102e-07	4.97636e-09	2.69275e-05	6.9447e-07	4.55568e-06	8.12602e-05	4.48152e-05	0.000921552	0.000130812	1.78795e-05	3.94877e-05	0.00168072	8.28739e-06
NDUFA4_7_10931428_G_A	0.32714	0.467862	0.535058	0.383436	0.384396	0.330739	0.166287	0.27236	0.424652	0.311106	0.40905	0.282042	0.278728	0.300271	0.330685	0.268593	0.17327	0.413944
NDUFA5_7_123570570_C_A	0.364369	0.348689	0.3701	0.518706	0.513169	0.505827	0.350734	0.436814	0.357997	0.299444	0.375964	0.292222	0.385148	0.536766	0.435229	0.445259	0.581699	0.37198
NDUFA6_22_42039223_C_A	0.187723	0.252196	0.292493	0.182597	0.367147	0.234467	0.107227	0.112146	0.258604	0.151866	0.132423	0.182799	0.042386	0.136182	0.297581	0.218534	0.158495	0.180486
NDUFA7_19_8326154_A_G	0.51193	0.688272	0.621018	0.419184	0.675829	0.635831	0.396629	0.662692	0.682426	0.694018	0.624376	0.609904	0.639549	0.650792	0.64096	0.631042	0.674336	0.656556
NDUFA8_9_122112970_C_T	0.750026	0.7339	0.75018	0.727397	0.759942	0.721513	0.733429	0.699263	0.710342	0.701097	0.642698	0.74372	0.698129	0.723572	0.684518	0.67386	0.72648	0.696514
NDUFA9_12_4642632_C_T	0.0276663	0.39591	0.0810849	0.0673931	0.0974598	0.129849	0.0773125	0.0753245	0.100639	0.00927959	0.0655605	0.0369021	0.0984403	0.217513	0.0573034	0.0679238	0.371851	0.284467
NDUFAB1_16_23696137_A_G	0.744858	0.705035	0.74968	0.592311	0.745734	0.742082	0.682098	0.733348	0.661401	0.7238	0.477721	0.732582	0.677038	0.734995	0.676789	0.719463	0.662435	0.717112
NDUFAF1_15_41432444_A_G	0.336912	0.49595	0.316321	0.305769	0.428331	0.474676	0.255439	0.373144	0.338127	0.339873	0.389025	0.468319	0.314119	0.390078	0.405889	0.42508	0.421292	0.407934
NDUFAF2_5_61222494_C_A	0.460613	0.457438	0.497784	0.454317	0.6204	0.435647	0.378859	0.369385	0.428173	0.344817	0.375382	0.398564	0.362269	0.555638	0.440087	0.443432	0.576362	0.607599
NDUFAF3_3_49021360_G_T	0.59108	0.621667	0.477041	0.429519	0.519919	0.640062	0.266729	0.443387	0.446934	0.395357	0.370145	0.481546	0.408599	0.571292	0.490014	0.497922	0.551551	0.547129
NDUFAF4_6_96994836_C_T	0.699102	0.638864	0.632759	0.64158	0.702125	0.649045	0.609938	0.605381	0.617866	0.591492	0.588094	0.528344	0.632764	0.677943	0.606996	0.581578	0.572077	0.585438
NDUFAF5_20_13718634_G_A	0.469463	0.637	0.588257	0.671276	0.509672	0.536085	0.03286	0.407598	0.478113	0.382494	0.413823	0.497082	0.494979	0.556021	0.475997	0.47347	0.620823	0.677666
NDUFAF7_2_37179019_C_T	0.8675	0.876684	0.853907	0.808635	0.885054	0.883252	0.869998	0.71529	0.800132	0.867268	0.825638	0.87004	0.826245	0.88332	0.803587	0.125229	0.882929	0.883859
NDUFAF8_17_81229156_T_C	0.000115257	0.0106987	2.98159e-06	2.73313e-06	0.0113982	0.00109923	0.000196425	0.00128818	0.000131974	2.5314e-10	0.00164751	0.00525251	0.00803771	0.0244343	0.00197437	0.000207833	0.0332636	0.0256083
NDUFB1_14_92175850_T_G	0.202796	0.258025	0.281473	0.13507	0.119583	0.319725	0.0845115	0.369707	0.228446	0.00908679	0.36363	0.217664	0.0101067	0.0321766	0.0965015	0.0829619	0.119847	0.155656
NDUFB10_16_1972358_T_C	0.0593357	0.305564	0.0412584	0.139406	0.33232	0.0970463	0.00536296	0.0315068	0.0246363	0.00217983	0.0183039	0.0332473	0.0654232	0.291515	0.0303834	0.00858321	0.173867	0.321446
NDUFB2_7_140681373_G_A	0.0399296	0.104055	0.00287663	1.9387e-08	0.0399646	7.29963e-05	0.000104401	0.00259846	1.5518e-05	1.73194e-06	0.000372166	0.00345042	0.0854445	0.305766	0.00709836	0.000660832	0.123066	0.215781
NDUFB3_2_201004799_C_T	0.476518	0.609258	0.496856	0.596469	0.587443	0.624566	0.19716	0.426126	0.502705	0.519916	0.56901	0.571061	0.409531	0.502751	0.599557	0.620499	0.571833	0.579466
NDUFB4_3_120506379_C_T	0.653745	0.689163	0.608318	0.702878	0.715215	0.681809	0.667968	0.7052	0.73523	0.63881	0.721951	0.69869	0.659678	0.705839	0.670554	0.669032	0.646781	0.693863
NDUFB5_3_179535015_C_T	0.479016	0.492431	0.475965	0.426981	0.488435	0.414288	0.304917	0.435585	0.402569	0.400495	0.423765	0.417996	0.387802	0.435964	0.448296	0.445592	0.50912	0.494798
NDUFB6_9_32467003_T_C	0.486374	0.665051	0.620935	0.55552	0.622455	0.640711	0.237309	0.587738	0.629172	0.483937	0.472273	0.640598	0.582904	0.661159	0.508521	0.411058	0.552055	0.607957
NDUFB7_19_14568128_T_C	0.168954	0.379942	0.329564	0.115899	0.28251	0.369218	0.16789	0.468487	0.451549	0.0652663	0.387051	0.122189	0.492617	0.142785	0.394265	0.372365	0.173302	0.400547
NDUFB8_10_100600003_G_A	0.734107	0.635713	0.653241	0.584854	0.7206	0.702379	0.714704	0.729203	0.571657	0.622145	0.693113	0.643488	0.645871	0.700916	0.59384	0.57211	0.64579	0.622709
NDUFB9_8_124539326_C_T	0.572328	0.564082	0.35394	0.577069	0.58897	0.506387	0.0520408	0.510225	0.442265	0.448931	0.337824	0.479799	0.434336	0.564298	0.498087	0.482492	0.562132	0.626815
NDUFC1_4_139314466_A_G	0.315463	0.416611	0.325367	0.166458	0.411898	0.43627	0.415703	0.373764	0.354886	0.160916	0.358205	0.322916	0.469042	0.520124	0.338211	0.28469	0.382583	0.374338
NDUFC2_11_78058705_G_A	0.00430809	0.0337904	0.0216101	0.0035298	0.00724381	0.0905952	1.51393e-05	0.0174178	0.0137568	0.0168647	0.038349	0.162412	0.0112769	0.0026592	0.00336817	0.0129923	0.0524968	0.104887
NDUFS1_2_206132080_G_A	0.0702339	0.200687	0.122155	0.0167705	0.383298	0.287193	0.0448386	0.0658764	0.0276745	0.0054941	0.0185592	0.0176791	0.177521	0.212303	0.0153119	0.00877432	0.132204	0.124404
NDUFS2_1_161312456_C_A	0.476933	0.452149	0.620379	0.452044	0.489195	0.466819	0.381107	0.384322	0.556887	0.316621	0.435239	0.526892	0.417905	0.592809	0.521017	0.512294	0.529095	0.61867
NDUFS3_11_47474194_G_T	0.475419	0.555522	0.494187	0.405737	0.433369	0.527983	0.538271	0.554026	0.386282	0.332835	0.211929	0.513687	0.611758	0.616243	0.355535	0.237974	0.480211	0.421076
NDUFS4_5_53606477_A_G	0.555849	0.52604	0.518047	0.563238	0.494212	0.550877	0.0207305	0.466302	0.462724	0.434433	0.458311	0.482539	0.439652	0.54904	0.524029	0.469445	0.544748	0.581693
NDUFS5_1_38999467_A_C	1.11857e-09	0.0306063	6.35764e-05	9.48655e-08	0.131843	0.000495706	0	2.17187e-09	4.37995e-07	1.48771e-08	2.20513e-09	1.44329e-15	3.39371e-07	1.34844e-07	0.000348283	8.32804e-07	0.00130129	0.0125525
NDUFS6_5_1836792_T_G	0.0632372	0.213851	0.0390979	0.0867698	0.274135	0.199846	0.0310972	0.046192	0.029878	0.0105779	0.0298927	0.0176958	0.0409528	0.199808	0.015802	0.0117069	0.0716541	0.184308
NDUFS7_19_1390494_T_C	0.384351	0.281134	0.281952	0.363223	0.526797	0.271296	0.211479	0.247829	0.289378	0.124576	0.342606	0.195094	0.282196	0.352591	0.28455	0.276001	0.413325	0.324306
NDUFS8_11_68029165_T_C	4.06627e-05	0.00975177	0.00356072	0.000685169	0.00925646	0.00178195	3.04162e-07	0.00118385	7.88148e-05	0.000267157	0.000498391	0.00760034	0.00197048	0.00690417	0.00790157	0.0140891	0.0105738	0.011453
NDUFV1_11_67587848_C_T	0.207635	0.336774	0.398141	0.164482	0.475247	0.216791	0.184854	0.201266	0.14998	0.133458	0.19245	0.175194	0.151046	0.402429	0.299816	0.244917	0.21919	0.303415
NDUFV2_18_9012058_C_T	0.710638	0.56578	0.627202	0.631389	0.691754	0.682742	0.661771	0.648682	0.632995	0.50003	0.6243	0.697238	0.634143	0.56534	0.612532	0.641811	0.628444	0.648459
NDUFV2-AS1_18_9164011_A_G	0.159248	0.2043	0.112925	0.0276406	0.392386	0.117942	0.020905	0.0613889	0.0163075	0.0097636	0.0542657	0.0449705	0.0961559	0.367274	0.0279074	0.0142691	0.183272	0.178171
NDUFV3_21_42936197_T_C	4.09866e-07	0.0283861	0.0261444	0.00226174	0.00990139	0.0160326	5.14025e-07	0.00059357	0.000541096	3.50925e-05	0.000104551	0.000510842	0.0049777	0.0890086	0.0075906	0.000725859	0.0494357	0.0542836
NEAT1_11_65457089_A_G	0.557075	0.399902	0.272704	0.463209	0.314257	0.291278	0.322927	0.39506	0.272536	0.213936	0.156622	0.183822	0.537704	0.510256	0.208597	0.191172	0.322384	0.297415
NECAP1_12_8036367_C_T	0.988734	0.990052	0.989299	0.990539	0.991941	0.991689	0.990394	0.000759476	0.99349	0.990337	0.992783	0.993757	0.992214	0.991377	0.991544	0.991195	0.993457	0.991175
NECAP2_1_16439071_A_G	0.385722	0.418891	0.568478	0.446883	0.560321	0.479088	0.10769	0.357718	0.433776	0.367886	0.336771	0.316266	0.287194	0.327302	0.461354	0.41371	0.465651	0.587129
NEDD1_12_97004316_G_A	0.705081	0.634848	0.747115	0.719232	0.697069	0.778936	0.786403	0.695706	0.675773	0.636771	0.727754	0.731827	0.721315	0.743746	0.741817	0.429395	0.717696	0.758791
NEDD8_14_24175801_C_T	0.0807831	0.0979584	0.159183	0.113766	0.390755	0.149073	0.00762539	0.0123913	0.126347	0.0115181	0.00890211	0.0123685	0.0224686	0.0572158	0.0804598	0.00969828	0.107511	0.0560903
NEDD9_6_11204283_C_A	0.680863	0.619215	0.680712	0.520011	0.581677	0.616049	0.681791	0.600876	0.65182	0.4788	0.376953	0.649169	0.52338	0.675725	0.57175	0.618787	0.620024	0.493839
NEK1_4_169624546_G_A	0.251738	0.223548	0.154535	0.0535061	0.29578	0.0493782	0.0066867	0.0468318	0.0288479	0.00108353	0.00531604	0.0137857	0.0445978	0.239467	0.0692488	0.0727778	0.470705	0.437669
NEK7_1_198300286_C_T	0.702714	0.673529	0.692206	0.66595	0.651985	0.660467	0.238816	0.714896	0.592654	0.597639	0.615416	0.62374	0.632545	0.694983	0.612805	0.525498	0.60352	0.593001
NEK9_14_74989746_A_C	0.355593	0.536257	0.557027	0.511172	0.224101	0.523978	0.540187	0.444618	0.437759	0.251393	0.568704	0.575805	0.226404	0.415233	0.467356	0.415265	0.231628	0.463129
NELFA_4_2114426_C_T	0.581444	0.696249	0.647017	0.645651	0.649274	0.610782	0.669714	0.652649	0.710151	0.648956	0.595105	0.484027	0.634504	0.431282	0.694663	0.667492	0.591249	0.681125
NELFB_9_137293593_C_A	0.526681	0.578402	0.564271	0.637517	0.681509	0.617612	0.458914	0.52888	0.530282	0.530938	0.549803	0.53053	0.497259	0.626176	0.57795	0.566428	0.607668	0.610812
NELFCD_20_59069344_A_G	0.0370861	0.160045	0.0131842	0.00738585	0.264518	0.0463309	0.000460145	0.0408186	0.00925272	0.0040322	0.0226728	0.0167196	0.0163119	0.090163	0.0130621	0.0114331	0.025927	0.00337045
NELFE_6_31890753_T_C	0.579701	0.448773	0.40705	0.39923	0.429043	0.329455	0.259494	0.442622	0.352064	0.400677	0.248389	0.404371	0.391775	0.463902	0.369703	0.396796	0.201657	0.234697
NEMF_14_49749368_A_G	0.541474	0.613536	0.464331	0.569115	0.546643	0.528992	0.23451	0.502814	0.434079	0.566652	0.445065	0.2984	0.569042	0.46873	0.434676	0.419783	0.558021	0.426621
NEMP1_12_56971215_C_T	0.629954	0.653963	0.591362	0.671521	0.644017	0.569205	0.615653	0.575541	0.573409	0.520572	0.671422	0.592779	0.576637	0.631625	0.624595	0.640249	0.653577	0.61948
NENF_1_212467336_A_G	0.483607	0.552354	0.431692	0.455023	0.523642	0.453305	0.373338	0.429193	0.425633	0.382022	0.414609	0.357702	0.411591	0.533523	0.401398	0.414191	0.431014	0.375484
NEPRO_3_112905212_T_G	0.526074	0.578205	0.395695	0.553534	0.589325	0.488203	0.320955	0.452718	0.393836	0.220303	0.389548	0.447135	0.315768	0.422838	0.39182	0.36499	0.337428	0.467777
NEU1_6_31946402_C_T	0.35173	0.301177	0.119838	0.518882	0.345368	0.405921	0.0947131	0.204155	0.244397	0.41142	0.273018	0.252919	0.124582	0.22804	0.471144	0.358021	0.228893	0.485752
NEU3_11_75078774_T_C	0.345324	0.345435	0.492437	0.251199	0.297426	0.265098	0.179509	0.287651	0.405262	0.225002	0.280109	0.278578	0.237346	0.409495	0.387942	0.31744	0.341528	0.519206
NF1_17_31456226_C_T	0.49488	0.40089	0.487456	0.0666788	0.238312	0.34807	0.27942	0.227539	0.495168	0.00188106	0.279421	0.504426	0.185257	0.41892	0.155666	0.21776	0.287282	0.161029
NF2_22_29539784_A_G	0.484226	0.658341	0.62051	0.54764	0.606835	0.62491	0.569468	0.552233	0.593788	0.431439	0.583468	0.602257	0.569939	0.640531	0.575279	0.569733	0.591987	0.646977
NFAT5_16_69529509_T_C	0.500183	0.326418	0.191794	0.345352	0.254424	0.274257	0.128214	0.132541	0.142086	0.0459134	0.110128	0.0986953	0.273635	0.352541	0.0859381	0.0559946	0.126116	0.199857
NFATC1_18_79610960_T_C	0.597567	0.654355	0.528054	0.558316	0.517589	0.614094	0.476934	0.619227	0.483732	0.607007	0.367271	0.036752	0.627163	0.648358	0.50387	0.561565	0.58818	0.62128
NFATC2IP_16_28943325_T_C	0.57451	0.455219	0.618804	0.584341	0.574218	0.575621	0.539388	0.559252	0.596838	0.599785	0.572654	0.508188	0.491883	0.596124	0.618288	0.600602	0.58038	0.609859
NFATC3_16_68259417_T_C	0.611087	0.623991	0.371474	0.43558	0.560647	0.494999	0.479583	0.506651	0.437596	0.319627	0.468812	0.581723	0.596784	0.452245	0.403848	0.386999	0.611846	0.600068
NFE2L1_17_48062929_T_C	0.477897	0.523837	0.451407	0.441142	0.517582	0.466988	0.353709	0.425013	0.412472	0.422996	0.396773	0.458277	0.349827	0.468465	0.473812	0.480972	0.485967	0.512498
NFE2L2_2_177282815_A_C	0.673174	0.728409	0.714763	0.742338	0.721167	0.679245	0.517332	0.697039	0.741039	0.750491	0.529739	0.693168	0.698293	0.71609	0.576155	0.619071	0.613919	0.641346
NFIC_19_3414090_G_A	0.686626	0.570607	0.627216	0.556061	0.644567	0.714855	0.704498	0.64763	0.539186	0.486543	0.581283	0.674147	0.609328	0.64833	0.586771	0.435605	0.503523	0.542349
NFKB1_4_102595654_C_T	0.149348	0.245582	0.188422	0.00209893	0.165179	0.132646	0.0199267	0.0943844	0.00463437	5.82863e-05	0.030673	0.000720665	0.249787	0.0646092	0.00323976	0.00045643	0.102637	0.0419376
NFKB2_10_102387948_A_C	0.667721	0.705144	0.650818	0.673471	0.675907	0.721473	0.649628	0.726885	0.706749	0.704001	0.705799	0.694571	0.609869	0.634686	0.665346	0.635584	0.609492	0.626305
NFKBIA_14_35400585_C_T	0.138997	0.23535	0.145632	0.176427	0.215894	0.289414	0.108901	0.0723063	0.020722	0.0164659	0.0378678	0.0777622	0.221841	0.309229	0.0569561	0.0324502	0.276133	0.325932
NFKBIB_19_38815785_C_A	0.272706	0.268376	0.265102	0.064411	0.396522	0.337211	0.245618	0.20432	0.0649182	0.0314286	0.144258	0.104611	0.291083	0.476086	0.10195	0.0862562	0.355492	0.440599
NFKBID_19_35843517_G_A	0.602998	0.479932	0.544323	0.304851	0.482997	0.328222	0.416483	0.45929	0.461266	0.320518	0.376195	0.23647	0.53198	0.589313	0.394372	0.328083	0.500761	0.461071
NFKBIE_6_44218653_G_T	0.185867	0.43756	0.264527	0.214759	0.270805	0.218743	0.152348	0.157973	0.191895	0.121412	0.186158	0.186177	0.127852	0.29884	0.25878	0.230386	0.288873	0.271243
NFKBIL1_6_31592095_C_T	0.746779	0.697068	0.703437	0.706239	0.721699	0.713309	0.737304	0.730458	0.674142	0.742106	0.732	0.748609	0.706448	0.716586	0.729878	0.534561	0.711676	0.601485
NFKBIZ_3_101947597_G_A	0.302829	0.545524	0.582754	0.390832	0.389777	0.487329	0.5064	0.526499	0.223152	0.486225	0.517812	0.429941	0.509683	0.407207	0.44424	0.526158	0.558382	0.536186
NFRKB_11_129888432_A_G	0.387716	0.456233	0.492959	0.365898	0.531914	0.575534	0.125706	0.574259	0.278829	0.564802	0.538423	0.224924	0.553715	0.490972	0.49579	0.526245	0.491432	0.533733
NFU1_2_69315171_C_T	0.602183	0.632639	0.523171	0.509632	0.617563	0.54654	0.60277	0.591326	0.553344	0.366622	0.606639	0.587333	0.526835	0.630885	0.537348	0.531625	0.410531	0.565856
NFX1_9_33353214_A_G	0.204349	0.510106	0.269269	0.583594	0.500745	0.286358	0.00337383	0.23999	0.367293	0.37627	0.574382	0.48369	0.512819	0.447478	0.433336	0.498273	0.477011	0.318456
NFXL1_4_47913420_G_A	1.17131e-08	0.275163	0.114465	0.174393	0.326361	0.480302	4.45441e-06	0.121207	0.0860491	0.198985	0.318257	0.177648	2.88082e-05	0.0265632	0.278479	0.488904	0.0694148	0.136845
NFYA_6_41199820_C_T	0.757382	0.741245	0.681842	0.733682	0.699163	0.719392	0.722088	0.702318	0.646976	0.738371	0.725623	0.754362	0.548971	0.689127	0.712317	0.682616	0.723676	0.690476
NFYB_12_104050645_G_T	0.772524	0.779133	0.730481	0.764904	0.786597	0.776687	0.777865	0.737744	0.78471	0.732213	0.752628	0.462535	0.702017	0.768891	0.716212	0.760279	0.708384	0.746358
NFYC_1_40792240_A_G	0.584209	0.518101	0.514623	0.489153	0.510215	0.499141	0.38067	0.480131	0.501696	0.469502	0.48544	0.492692	0.394309	0.503273	0.524422	0.540055	0.519499	0.458179
NGDN_14_23500302_C_T	0.380559	0.391554	0.394041	0.424879	0.480909	0.493867	0.330928	0.374088	0.270102	0.237175	0.320824	0.39846	0.404989	0.536766	0.350687	0.317452	0.477869	0.532935
NGLY1_3_25639941_C_A	0.360557	0.396469	0.419247	0.442759	0.310511	0.351808	0.178565	0.323515	0.445647	0.12867	0.451648	0.432588	0.435479	0.417998	0.418527	0.263169	0.455359	0.348492
NGRN_15_90226589_C_T	0.700733	0.744762	0.684363	0.69455	0.703874	0.73812	0.726861	0.702559	0.7382	0.733744	0.51844	0.73634	0.630925	0.662867	0.685722	0.739115	0.564331	0.189101
NHLRC2_10_113782209_C_A	0.586988	0.554129	0.62414	0.674826	0.633811	0.598754	0.564511	0.519578	0.656063	0.43177	0.635501	0.573834	0.457116	0.432716	0.575368	0.586722	0.644059	0.493997
NHLRC3_13_39103609_A_G	0.641228	0.633059	0.595592	0.554764	0.686924	0.674741	0.455172	0.546774	0.54138	0.559544	0.541339	0.56561	0.551864	0.663651	0.405576	0.534487	0.645369	0.594172
NHP2_5_178219224_T_C	0.64161	0.59093	0.440896	0.62932	0.610341	0.588041	0.431022	0.602708	0.638021	0.672324	0.448208	0.0177637	0.538121	0.604661	0.62733	0.677708	0.629679	0.638998
NIF3L1_2_200808364_G_A	0.749068	0.672585	0.763422	0.747171	0.767528	0.732094	0.692783	0.747485	0.776931	0.771698	0.769373	0.773968	0.725226	0.737783	0.741965	0.727012	0.692851	0.698388
NIFK_2_121820367_A_G	0.546025	0.542183	0.645987	0.538166	0.573988	0.527545	0.308968	0.494585	0.637105	0.49518	0.508037	0.552639	0.447766	0.648445	0.639633	0.632721	0.588596	0.54915
NIFK-AS1_2_121781151_A_G	0.521466	0.607743	0.638241	0.443592	0.523587	0.58293	0.492375	0.553608	0.484874	0.511724	0.529129	0.579139	0.562201	0.633812	0.515076	0.510697	0.562653	0.522268
NIN_14_50898630_C_T	0.472267	0.595324	0.605387	0.574916	0.433864	0.599785	0.602449	0.553719	0.620442	0.248276	0.565675	0.519133	0.534351	0.608599	0.505367	0.477443	0.536279	0.574761
NINJ1_9_93148226_T_C	0.00192061	0.0880276	0.0290555	0.0938813	0.482029	0.0110975	0.000229024	0.0285863	0.0349442	0.0584565	0.00501249	0.100322	0.051875	0.107753	0.0127781	0.0498932	0.110169	0.0523806
NIP7_16_69400205_A_G	0.566029	0.616293	0.270578	0.559389	0.50449	0.453146	0.318735	0.554256	0.458503	0.481423	0.605683	0.47299	0.550683	0.590041	0.570432	0.444623	0.511451	0.377802
NIPA2_15_22782639_A_G	0.497641	0.500352	0.523791	0.496039	0.522674	0.536209	0.556288	0.551037	0.504442	0.588632	0.55413	0.512611	0.586235	0.564298	0.45421	0.464359	0.585247	0.536095
NIPAL3_1_24362323_G_A	0.665767	0.72036	0.717527	0.673118	0.645623	0.694334	0.452865	0.675048	0.624971	0.647625	0.720767	0.727391	0.604525	0.673649	0.667903	0.643067	0.688674	0.662809
NIPBL_5_37081603_G_A	0.427064	0.156923	0.222128	0.40902	0.100187	0.18476	0.0456292	0.284735	0.047188	0.0215613	0.0764197	0.130668	0.224786	0.386393	0.102397	0.1055	0.185589	0.0558841
NIPSNAP2_7_55887420_G_A	0.61034	0.486595	0.44239	0.608885	0.527255	0.613147	0.479465	0.488216	0.560033	0.209358	0.560016	0.428947	0.486101	0.519069	0.524182	0.478203	0.565086	0.56798
NIPSNAP3A_9_104659627_T_C	0.473465	0.51842	0.408511	0.304081	0.576828	0.523155	0.581566	0.45217	0.426172	0.4432	0.416399	0.293314	0.483457	0.523211	0.415828	0.453359	0.489224	0.445988
NISCH_3_52448835_G_A	0.698921	0.699048	0.704507	0.681814	0.639164	0.690714	0.66045	0.640643	0.576745	0.514033	0.569746	0.584196	0.648821	0.663524	0.551191	0.380013	0.608524	0.587058
NIT1_1_161083854_C_T	0.476608	0.530235	0.490141	0.572112	0.413649	0.507407	0.523755	0.501042	0.433202	0.391199	0.52798	0.593188	0.46384	0.539058	0.492257	0.485265	0.494685	0.411462
NIT2_3_100361354_T_G	0.458249	0.349489	0.292887	0.2938	0.385352	0.258497	0.19127	0.23925	0.446892	0.481142	0.321872	0.303541	0.25238	0.36792	0.4393	0.474525	0.218121	0.429439
NKAPD1_11_111979050_C_T	0.617102	0.585892	0.557883	0.593633	0.642765	0.656454	0.483753	0.46442	0.609428	0.485236	0.533292	0.605423	0.527979	0.593339	0.532983	0.523518	0.586823	0.672281
NKG7_19_51325780_A_G	0.843126	0.861026	0.826995	0.8027	0.869238	0.850782	0.857985	0.827633	0.870168	0.849891	0.863163	0.569989	0.790593	0.653641	0.838466	0.836372	0.839202	0.817436
NKIRAS1_3_23888780_T_C	0.617219	0.655415	0.679866	0.693746	0.771293	0.630855	0.617422	0.629932	0.712824	0.61259	0.770682	0.691223	0.645966	0.73541	0.760562	0.764022	0.0803486	0.762922
NKIRAS2_17_41973245_C_T	0.680753	0.70111	0.70083	0.7163	0.691544	0.656055	0.527868	0.630993	0.681344	0.699201	0.700353	0.727296	0.501397	0.605072	0.600763	0.640176	0.696391	0.638665
NKTR_3_42545194_C_T	0.275803	0.436111	0.45783	0.36437	0.602419	0.556625	0.0444065	0.308537	0.363996	0.469308	0.345372	0.411149	0.308195	0.375498	0.488351	0.54549	0.298415	0.476075
NLK_17_27964878_T_G	0.670801	0.555525	0.622664	0.581563	0.600674	0.663555	0.553377	0.64663	0.484353	0.499992	0.583776	0.656906	0.42863	0.535011	0.575362	0.603057	0.504484	0.629049
NLRC5_16_57037463_C_T	0.329747	0.302955	0.135625	0.128005	0.214322	0.189198	0.167687	0.18932	0.154787	0.0173538	0.0344634	0.0394804	0.329899	0.412615	0.0193292	0.0192582	0.157628	0.25953
NLRP1_17_5690965_G_A	0.21771	0.123007	0.272762	0.418531	0.457497	0.402781	0.0721578	0.188839	0.168564	0.123163	0.140845	0.137845	0.0861687	0.176265	0.24621	0.156582	0.241028	0.202947
NMD3_3_161349562_A_G	0.708429	0.674581	0.707767	0.690323	0.704686	0.623192	0.581948	0.588964	0.670777	0.659674	0.680181	0.658582	0.561932	0.66835	0.659596	0.694309	0.691084	0.681662
NME1_17_51145593_C_T	0.00674135	0.111353	0.00890527	0.000217381	0.0353687	0.0030988	3.25494e-05	0.0124248	0.000616146	4.65765e-05	0.00248729	0.00148201	0.0654783	0.117913	1.3817e-05	0.000140561	0.0250661	0.00802732
NME2_17_51233299_A_G	0.105063	0.166444	0.0860992	0.0196586	0.126951	0.0773586	0.0629902	0.114813	0.0939511	0.073014	0.113607	0.111825	0.220515	0.31462	0.159587	0.0977593	0.102381	0.195779
NME3_16_1734141_T_C	0.687294	0.734635	0.63854	0.703008	0.585978	0.552109	0.699389	0.723274	0.738553	0.680675	0.543183	0.722999	0.726562	0.700934	0.658831	0.646521	0.261065	0.655004
NME4_16_395418_C_T	2.03449e-10	0.000153635	0.000226233	6.06778e-07	3.44614e-05	3.12696e-06	7.70495e-14	1.15234e-05	3.08787e-05	0.00311564	9.2763e-08	3.51068e-07	3.41004e-06	0.000118598	8.08207e-05	0.000124176	6.05086e-06	0.000270781
NME6_3_48307824_C_T	0.560258	0.317451	0.415429	0.210974	0.409988	0.32016	0.371213	0.288032	0.155133	0.197972	0.297819	0.247695	0.367213	0.481241	0.283463	0.22338	0.351256	0.557668
NME7_1_169079090_C_T	0.144488	0.222706	0.23639	0.227363	0.278203	0.170229	0.156963	0.199682	0.0666289	0.0497853	0.165447	0.0886283	0.173351	0.292363	0.0968955	0.0541666	0.13788	0.0919154
NMI_2_151342084_C_T	0.245378	0.325994	0.00364319	9.594e-05	0.150111	0.0285335	0.00260017	0.471016	0.159227	0.0184273	0.103643	0.0321008	0.203646	0.244845	0.0605428	0.0265433	0.0380825	0.032762
NMNAT1_1_9924821_C_T	0.543409	0.56342	0.653826	0.547813	0.566844	0.562927	0.465222	0.475872	0.573597	0.451642	0.476966	0.520412	0.4158	0.536208	0.551873	0.520897	0.507841	0.558819
NMRAL1_16_4540909_G_A	0.0057367	0.030375	0.00560865	2.87194e-07	0.210237	0.00174114	4.65697e-10	0.00674931	0.000864001	6.00605e-09	4.47365e-05	0.00145343	0.00697995	0.186708	0.000276326	3.93945e-05	0.130906	0.161291
NMRK1_9_75086992_G_T	1.40978e-05	0.00919755	0.000203361	7.80178e-06	0.004136	2.82057e-05	9.69868e-08	0.00202647	1.65021e-06	2.51313e-08	4.49363e-05	1.23379e-12	0.00013731	0.0427262	8.51429e-07	7.30005e-05	1.92904e-06	0.00469783
NMT1_17_44974588_T_C	0.589697	0.603773	0.573889	0.599603	0.531405	0.518967	0.388348	0.451903	0.48119	0.454629	0.51504	0.47263	0.391826	0.504921	0.559609	0.573293	0.542674	0.53023
NNT_5_43515178_A_C	0.475636	0.355077	0.228893	0.202084	0.393311	0.368786	0.136697	0.280541	0.161289	0.120076	0.176414	0.257709	0.363906	0.478338	0.144727	0.12348	0.180903	0.177126
NNT-AS1_5_43480150_G_A	0.629933	0.622319	0.552662	0.669263	0.671633	0.584846	0.423601	0.557512	0.612161	0.640671	0.555063	0.579933	0.523685	0.586232	0.588453	0.665077	0.58874	0.664689
NOA1_4_56953628_T_C	0.563034	0.580719	0.447533	0.326389	0.562081	0.623385	0.419256	0.463653	0.51575	0.296593	0.590715	0.544881	0.404274	0.542693	0.586925	0.592939	0.567181	0.597693
NOB1_16_69725839_A_G	0.705073	0.711663	0.718849	0.639695	0.718124	0.721578	0.584484	0.639858	0.693108	0.719847	0.723165	0.719771	0.611155	0.684368	0.635031	0.643042	0.703548	0.695678
NOC2L_1_911085_C_T	0.696042	0.6817	0.714317	0.63332	0.742876	0.693463	0.733269	0.73207	0.690229	0.676957	0.585869	0.742491	0.652283	0.686654	0.657138	0.653962	0.67213	0.72131
NOC3L_10_94338336_T_G	0.54391	0.513406	0.570446	0.521497	0.622629	0.544329	0.303989	0.585653	0.597573	0.529048	0.609142	0.558895	0.292317	0.446079	0.481549	0.435891	0.636456	0.560933
NOC4L_12_132129381_A_G	0.663618	0.653573	0.688787	0.61874	0.736426	0.739035	0.628775	0.610458	0.703231	0.644256	0.554311	0.632888	0.610304	0.616249	0.689275	0.594427	0.596378	0.566293
NOCT_4_138922665_A_G	0.612847	0.537211	0.53452	0.58963	0.56328	0.53022	0.497233	0.54802	0.281529	0.439832	0.389522	0.512356	0.437722	0.567728	0.46051	0.458875	0.486572	0.584082
NOL10_2_10481684_G_A	0.52631	0.613368	0.62917	0.572706	0.612839	0.683709	0.594258	0.580598	0.589954	0.417771	0.678267	0.64113	0.618643	0.677821	0.602559	0.63636	0.648678	0.651443
NOL11_17_67772569_G_A	0.674125	0.630157	0.595475	0.620122	0.665279	0.666918	0.680018	0.69307	0.659037	0.6997	0.525974	0.642049	0.685065	0.664624	0.638287	0.576484	0.629777	0.644464
NOL12_22_37629814_T_G	0.65419	0.631626	0.657682	0.475259	0.49448	0.61839	0.591088	0.633035	0.499768	0.430007	0.453422	0.527964	0.557041	0.479624	0.456036	0.458584	0.568307	0.547028
NOL7_6_13647132_T_C	0.719515	0.757827	0.704184	0.731124	0.711692	0.718677	0.604579	0.692144	0.765987	0.704098	0.691623	0.758189	0.670465	0.716194	0.725451	0.643524	0.682715	0.668693
NOL8_9_92238979_C_T	0.534822	0.578349	0.578064	0.580505	0.652969	0.587544	0.451125	0.515306	0.509035	0.503314	0.522239	0.542233	0.47189	0.512604	0.576365	0.5246	0.58493	0.571624
NOL9_1_6580056_A_G	0.723542	0.687724	0.751145	0.717309	0.68604	0.706905	0.541906	0.648382	0.70221	0.668103	0.68175	0.706348	0.674893	0.657915	0.660752	0.668165	0.688778	0.682244
NOLC1_10_102171176_G_T	0.770829	0.710347	0.74928	0.739835	0.748665	0.692263	0.720853	0.712211	0.752568	0.701385	0.656655	0.70244	0.702738	0.738932	0.690045	0.668066	0.677014	0.656317
NOM1_7_156893922_T_C	0.356391	0.404067	0.391592	0.270003	0.545308	0.449953	0.196458	0.343863	0.44679	0.318402	0.367683	0.401665	0.296924	0.579386	0.418688	0.366802	0.388279	0.52792
NOMO1_16_14881435_G_A	0.0406737	0.246773	0.0833519	0.0357104	0.113714	0.150864	0.00580079	0.0100988	0.0236281	0.00330521	0.0149282	0.0149931	0.0525935	0.220705	0.0264131	0.0106745	0.157337	0.252718
NOP10_15_34338196_G_A	2.32525e-21	0.0108183	0.0768451	0.00874349	0.38669	0.294956	1.55975e-14	1.47094e-05	0.488153	0.494248	0.255092	0.132861	1.53777e-05	0.00543248	0.122206	0.420637	0.0432847	0.328654
NOP14_4_3028453_C_T	0.689781	0.60307	0.589365	0.615817	0.617635	0.593466	0.445007	0.571757	0.603553	0.53452	0.600132	0.666203	0.507266	0.669581	0.652891	0.633821	0.628728	0.637309
NOP16_5_176382992_G_A	0.139351	0.124838	0.0164986	0.00094484	0.141504	0.0205095	0.00207393	0.0144242	0.0008482	7.49293e-08	0.00977261	0.000913976	0.0693531	0.242379	0.00714265	0.00108599	0.106365	0.139145
NOP53_19_47741312_G_A	0.00984819	0.0208919	0.0144939	0.0242136	0.037612	0.00365583	9.77777e-05	0.0164791	0.022655	0.0405532	0.0235501	0.0067571	0.10327	0.137561	0.0161971	0.0312167	0.0364374	0.0588858
NOP56_20_2737219_C_T	0.577375	0.642962	0.554123	0.539139	0.658485	0.682303	0.410481	0.537243	0.543546	0.558437	0.525209	0.579551	0.507054	0.529773	0.544504	0.516482	0.462462	0.586211
NOP58_2_202197380_T_C	0.11275	0.225693	0.0969246	0.176828	0.287845	0.341549	0.0510903	0.090003	0.104443	0.0140696	0.0546914	0.0917391	0.0620948	0.203089	0.185613	0.136448	0.304229	0.470372
NOP9_14_24386996_G_T	0.684354	0.133263	0.634018	0.600675	0.530014	0.409764	0.42411	0.644865	0.680626	0.6606	0.641516	0.644176	0.596728	0.636709	0.580781	0.605454	0.536734	0.64108
NORAD_20_36018993_A_G	0.684319	0.581468	0.519595	0.656528	0.636388	0.62514	0.662821	0.592062	0.50765	0.445895	0.535387	0.563427	0.607607	0.668981	0.518986	0.419134	0.606607	0.640776
NOSIP_19_49650429_C_A	0.571469	0.581948	0.580742	0.579176	0.619721	0.594353	0.188235	0.441706	0.544931	0.531606	0.541053	0.643941	0.390412	0.503304	0.252469	0.389734	0.552446	0.502038
NOTCH1_9_136533458_C_T	0.577165	0.449466	0.607531	0.397606	0.38197	0.566955	0.542219	0.607107	0.476247	0.257032	0.428454	0.498658	0.610969	0.571108	0.493527	0.457111	0.611615	0.607656
NOTCH2_1_119866818_C_T	0.330878	0.33942	0.375323	0.24295	0.46292	0.328142	0.169001	0.239967	0.294185	0.231556	0.252222	0.169005	0.249993	0.269904	0.346328	0.300747	0.41281	0.351645
NPAT_11_108188842_G_T	0.364759	0.514961	0.536884	0.287766	0.566098	0.593847	0.277668	0.473376	0.383631	0.307615	0.277037	0.463915	0.223588	0.346152	0.242619	0.00593168	0.227063	0.507276
NPC1_18_23499399_C_T	0.865513	0.901594	0.884598	0.8872	0.890731	0.876504	0.88374	0.882796	0.898965	0.890089	0.854119	0.19848	0.856993	0.886325	0.863746	0.878448	0.856395	0.883333
NPC2_14_74495530_A_G	0.0399065	0.369833	0.0211369	7.35007e-10	0.170214	0.11326	0.0937379	0.0311481	0.00317815	2.12623e-07	0.0917577	0.00490289	0.353194	0.156561	0.00230893	3.11219e-05	0.235629	0.318361
NPEPPS_17_47722933_C_T	0.275675	0.430201	0.387292	0.518655	0.515068	0.489255	0.167646	0.312771	0.28789	0.386463	0.395225	0.548183	0.232209	0.348624	0.523425	0.418711	0.558618	0.461304
NPHP3_3_132711960_T_C	0.0171221	0.055174	0.00161915	0.0126243	0.149412	0.0121155	1.54316e-10	0.00501011	0.000771112	2.85283e-07	0.0155398	0.000801462	4.53886e-06	0.0801951	0.0505112	0.00756572	0.357758	0.387815
NPIPB4_16_21735622_G_T	0.284607	0.355867	0.266704	0.315313	0.562815	0.424116	0.226449	0.204079	0.156249	0.164176	0.186438	0.205362	0.272911	0.380814	0.253164	0.148395	0.307665	0.336178
NPIPB5_16_22379863_G_A	0.331424	0.350925	0.419578	0.297784	0.586775	0.343886	0.205173	0.267464	0.322797	0.240558	0.326625	0.299692	0.164885	0.422514	0.456339	0.449452	0.43349	0.434989
NPLOC4_17_81700245_C_T	0.334978	0.300899	0.346318	0.170448	0.378373	0.182116	0.111994	0.259546	0.445379	0.217002	0.291718	0.310711	0.231351	0.390633	0.297468	0.204641	0.273015	0.466046
NPM1_5_171404625_G_A	0.842207	0.863254	0.836085	0.832216	0.860936	0.827455	0.808393	0.518426	0.854523	0.849222	0.838099	0.834251	0.778205	0.853406	0.795201	0.356887	0.858028	0.86778
NPRL2_3_50249828_T_G	0.253463	0.368961	0.321414	0.49448	0.390437	0.349548	0.395355	0.511822	0.356385	0.463072	0.253444	0.372448	0.157569	0.436694	0.462044	0.452377	0.230226	0.287875
NPRL3_16_78512_G_A	0.691133	0.65204	0.604639	0.633236	0.533931	0.689987	0.580408	0.657049	0.691426	0.663339	0.678177	0.693887	0.626642	0.673926	0.621051	0.600876	0.645546	0.621542
NPTN_15_73508178_G_A	0.439872	0.428943	0.448386	0.506116	0.474292	0.579817	0.330605	0.378303	0.489744	0.467909	0.499603	0.441783	0.299966	0.472246	0.603124	0.584193	0.541506	0.530454
NQO2_6_3009710_G_A	6.10387e-07	0.00153009	5.6327e-05	1.39697e-06	0.0315399	0.000127927	1.53439e-08	0.00327972	5.63442e-07	8.13699e-05	0.00032712	0.00682183	4.05161e-05	0.000380365	0.00135979	5.2879e-05	0.00136503	0.00178975
NR1D2_3_23895158_C_A	0.626805	0.53849	0.425101	0.428226	0.624437	0.495015	0.575031	0.488453	0.411564	0.4526	0.410131	0.305538	0.508043	0.557935	0.446952	0.327997	0.469055	0.501954
NR1H2_19_50308711_A_G	0.92485	0.9312	0.928981	0.908547	0.9387	0.93965	0.933689	0.0510667	0.930091	0.91634	0.916563	0.92279	0.916108	0.914217	0.920749	0.917022	0.922473	0.935813
NR2C1_12_95078313_G_A	0.578155	0.518475	0.588743	0.32904	0.51034	0.48569	0.259079	0.295209	0.511493	0.244736	0.447064	0.490514	0.308804	0.549806	0.578356	0.584571	0.508438	0.451086
NR2C2_3_15152629_T_G	0.219207	0.315528	0.286851	0.357983	0.484882	0.292831	0.0881268	0.197395	0.228342	0.13606	0.192787	0.175244	0.211348	0.255833	0.279951	0.185536	0.396437	0.366634
NR2C2AP_19_19195338_A_G	0.707515	0.746455	0.648184	0.685864	0.64299	0.734497	0.724565	0.682676	0.72474	0.751654	0.676055	0.606832	0.694974	0.682801	0.587742	0.634256	0.702747	0.724542
NR3C1_5_143526363_G_A	0.474325	0.507466	0.507185	0.602439	0.657437	0.64694	0.569883	0.612813	0.398156	0.422263	0.148595	0.534478	0.63593	0.636664	0.409142	0.649924	0.565533	0.447522
NR4A2_2_156318958_C_T	0.708626	0.695138	0.704984	0.629113	0.641593	0.675316	0.599514	0.48384	0.718586	0.663162	0.652386	0.643466	0.569695	0.676368	0.710071	0.680718	0.670951	0.692734
NRAS_1_114815800_T_C	0.224057	0.383922	0.441556	0.439629	0.271869	0.417825	0.2743	0.343088	0.1181	0.119023	0.541793	0.295548	0.357711	0.436628	0.239325	0.427361	0.33942	0.469258
NRBF2_10_63091534_C_T	0.760334	0.729543	0.76341	0.699247	0.736233	0.759043	0.397488	0.748633	0.736849	0.76675	0.73698	0.74041	0.621348	0.737467	0.704596	0.665917	0.738226	0.701831
NRBP1_2_27508509_C_T	0.345349	0.404174	0.282735	0.273933	0.249723	0.297464	0.228275	0.223026	0.246542	0.19341	0.248435	0.233468	0.12523	0.305254	0.324428	0.382483	0.254688	0.212925
NRDC_1_51835623_C_T	0.620932	0.493428	0.580181	0.416309	0.585408	0.557734	0.564545	0.572624	0.402922	0.309515	0.444985	0.417736	0.611441	0.56105	0.233121	0.341943	0.555064	0.542391
NRDE2_14_90169862_G_A	0.599858	0.666115	0.507622	0.519213	0.63243	0.641282	0.505159	0.580308	0.419931	0.520916	0.637856	0.631168	0.589456	0.648691	0.54509	0.513131	0.645448	0.555164
NRF1_7_129762448_C_T	0.589679	0.667349	0.62675	0.678875	0.687917	0.649876	0.529018	0.562689	0.58391	0.491695	0.553404	0.638767	0.48955	0.674545	0.597353	0.625259	0.624188	0.56225
NRGN_11_124842680_C_T	0.353921	0.266925	0.452403	0.577525	0.23523	0.327334	0.281584	0.310929	0.330333	0.201538	0.307352	0.201916	0.244727	0.482852	0.282461	0.419127	0.316439	0.42729
NRIP1_21_15145227_T_C	0.614036	0.724933	0.615869	0.710367	0.728133	0.682763	0.459349	0.551944	0.677537	0.679442	0.677498	0.686856	0.651892	0.707824	0.711887	0.645936	0.707272	0.678499
NSA2_5_74736291_G_A	8.54437e-07	0.00108753	1.67148e-11	1.39952e-18	0.00224732	1.79459e-07	4.77572e-08	5.02526e-07	6.8137e-17	1.07327e-22	8.88267e-20	2.7759e-12	5.47256e-05	8.28051e-06	4.80362e-07	0.000106652	2.59688e-07	1.39461e-06
NSD1_5_177063134_A_G	0.589783	0.641359	0.60939	0.416258	0.627334	0.595962	0.590696	0.484673	0.455658	0.38976	0.531372	0.549145	0.608436	0.644102	0.528652	0.491652	0.585428	0.605708
NSD2_4_1887921_T_C	0.531396	0.563766	0.507905	0.507894	0.564158	0.619484	0.551677	0.613428	0.402349	0.388357	0.483567	0.52433	0.521512	0.586956	0.269784	0.383285	0.543173	0.557953
NSD3_8_38390744_G_A	0.396445	0.548913	0.561858	0.348807	0.387553	0.282726	0.503929	0.350634	0.192255	0.172919	0.394129	0.360353	0.520628	0.546412	0.211504	0.197014	0.492205	0.445355
NSF_17_46841852_G_A	0.423698	0.478466	0.482956	0.535972	0.605027	0.491129	0.270872	0.569262	0.509122	0.41004	0.512042	0.581482	0.526172	0.596211	0.557105	0.569152	0.441092	0.610772
NSFL1C_20_1375033_C_T	0.656547	0.670233	0.619575	0.633272	0.701651	0.708169	0.339219	0.620617	0.62531	0.59704	0.592812	0.650765	0.516409	0.646356	0.611535	0.578913	0.617323	0.643961
NSL1_1_212729469_A_G	0.212489	0.147782	0.202334	0.0814246	0.493888	0.099524	0.0156827	0.0156132	0.0156035	2.08536e-05	0.00255238	0.0430158	0.0172379	0.269857	0.394428	0.284766	0.0246377	0.473617
NSMAF_8_58600396_G_A	0.598796	0.644035	0.557218	0.631521	0.639072	0.604002	0.340371	0.539464	0.582873	0.577163	0.456663	0.644256	0.498745	0.512116	0.487623	0.349154	0.450675	0.586978
NSMCE1_16_27302768_G_A	0.488617	0.202811	0.248621	0.0426306	0.47125	0.358809	0.0121015	0.201774	0.0252014	0.0274642	0.111018	0.0919601	0.210709	0.376009	0.0927129	0.0830979	0.318102	0.44564
NSMCE2_8_125375764_C_T	0.580431	0.5521	0.66125	0.555657	0.632052	0.588088	0.294651	0.568114	0.557004	0.496463	0.534269	0.611474	0.527029	0.601011	0.529738	0.586682	0.530723	0.61198
NSMCE3_15_29171839_A_G	0.529977	0.63016	0.577805	0.568372	0.627802	0.581085	0.521993	0.547238	0.441956	0.386315	0.543131	0.651258	0.567065	0.639739	0.551348	0.491809	0.539083	0.512665
NSMCE4A_10_122026030_A_C	0.815643	0.823101	0.808168	0.793855	0.805092	0.766975	0.585095	0.795077	0.769858	0.813829	0.820408	0.796493	0.763565	0.725743	0.783427	0.278771	0.797294	0.818802
NSRP1_17_30214532_C_T	0.66058	0.711589	0.580619	0.514893	0.653407	0.694044	0.706623	0.718243	0.737279	0.652586	0.684917	0.368331	0.688251	0.707356	0.687384	0.66507	0.650979	0.713949
NSRP1P1_1_77763310_G_A	0.701985	0.718012	0.670394	0.671283	0.739047	0.671915	0.741275	0.699258	0.630445	0.638073	0.648337	0.670728	0.642602	0.65324	0.633475	0.503459	0.635721	0.670601
NSUN2_5_6592758_T_C	0.506897	0.478936	0.483966	0.415732	0.579049	0.53819	0.489767	0.55253	0.317307	0.389407	0.495176	0.513359	0.550467	0.589583	0.408837	0.399458	0.551551	0.552909
NSUN3_3_94228221_C_T	0.339053	0.31611	0.177173	0.244088	0.281613	0.35945	0.196691	0.279299	0.230631	0.164958	0.243375	0.188556	0.270965	0.354468	0.205315	0.253107	0.234752	0.268467
NSUN4_1_46340570_G_T	0.0391601	0.194359	0.0916029	0.00166015	0.123087	0.0387707	8.62619e-14	0.0113923	0.0635376	0.21207	0.178706	0.000224309	0.00825193	0.0689953	0.0474763	0.230277	0.173432	0.158139
NSUN5_7_73351908_C_T	0.692258	0.68914	0.698669	0.656475	0.638398	0.695276	0.638582	0.631437	0.579904	0.594969	0.637519	0.636543	0.632073	0.651203	0.588138	0.602153	0.675436	0.662009
NSUN6_10_18474265_C_T	0.600975	0.659477	0.610835	0.493647	0.624634	0.578984	0.568092	0.637789	0.679513	0.462329	0.598229	0.609106	0.516395	0.555175	0.506711	0.564954	0.591307	0.604726
NT5C_17_75084367_G_A	0.608849	0.582091	0.579273	0.549641	0.587011	0.540627	0.511351	0.508778	0.535206	0.549294	0.540657	0.440341	0.46668	0.522733	0.579733	0.574309	0.506712	0.500465
NT5C2_10_103136806_G_A	0.232497	0.281129	0.191841	0.152786	0.312379	0.306676	0.206086	0.219168	0.142441	0.167934	0.152896	0.208259	0.269093	0.370915	0.21332	0.150091	0.261933	0.250689
NT5C3A_7_33021787_C_T	0.0528746	0.0243432	0.0125074	0.000392583	0.0778668	0.0297289	1.24147e-05	0.00075894	1.23052e-05	2.41816e-07	4.74898e-05	0.00150233	0.00730587	0.173068	0.00198786	0.000125204	0.153977	0.119717
NT5DC1_6_116112102_T_C	0.245334	0.321785	0.145632	0.128633	0.0841062	0.28529	0.0212545	0.225566	0.237704	0.0860867	0.149016	0.177179	0.120394	0.121986	0.185779	0.239822	0.265615	0.139739
NTAN1_16_15059532_T_G	0.158675	0.179971	0.107196	0.0142963	0.188558	0.362732	0.00952992	0.0286143	0.00938413	0.00529461	0.033668	0.0182998	0.083761	0.146481	0.0122241	0.0138814	0.26211	0.175117
NTMT1_9_129590851_T_C	0.29781	0.351258	0.219634	0.336775	0.378966	0.219905	0.196451	0.220954	0.189558	0.119224	0.171407	0.139518	0.297122	0.401532	0.181933	0.130893	0.298059	0.414598
NTPCR_1_232927643_C_T	0.0152421	0.12481	0.00192508	3.85972e-07	0.0368771	0.0466127	1.07736e-12	0.000970862	0.000198652	2.77994e-08	0.000119703	0.00797505	0.000288632	0.0129228	0.0580519	0.0174213	0.122343	0.109243
NUAK2_1_205271013_G_T	0.260786	0.13275	0.0578531	0.0691958	0.211414	0.304025	0.0301136	0.0606	0.0199448	0.0147203	0.0503249	0.0911742	0.087326	0.279918	0.0310027	0.00784004	0.131309	0.15492
NUB1_7_151252322_G_A	0.0920151	0.221469	0.0434345	0.0305318	0.224005	0.17584	0.0639851	0.0578645	0.0765502	0.0265091	0.0841349	0.0655033	0.0764023	0.13703	0.0885558	0.0672608	0.113001	0.120566
NUBP1_16_10657747_G_A	0.568932	0.599074	0.601753	0.490535	0.596876	0.477436	0.507895	0.535641	0.45357	0.425954	0.50056	0.508693	0.611214	0.587475	0.435856	0.430388	0.555068	0.551088
NUBP2_16_1693510_T_C	0.468328	0.357923	0.546429	0.310258	0.376425	0.453417	0.10339	0.185431	0.214724	0.109401	0.172022	0.422486	0.42839	0.145816	0.149123	0.11303	0.20762	0.0610345
NUCB1_19_48864482_C_T	0.16556	0.519682	0.439471	0.206079	0.329368	0.538404	0.215463	0.501366	0.31689	0.132298	0.535408	0.43963	0.215736	0.474765	0.33335	0.298983	0.410026	0.456974
NUCB2_11_17277267_G_A	8.41889e-07	0.0686523	4.49113e-09	0.000100827	0.0684677	0.00906853	0.000764844	0.0349437	1.9716e-07	0.00650974	0.00016266	0.148044	0.14973	0.0852149	0.015026	0.0712511	0.000827979	0.0175697
NUCKS1_1_205644989_A_G	0.672195	0.67805	0.622046	0.694582	0.744289	0.696536	0.28681	0.613453	0.652202	0.602396	0.68729	0.693356	0.653663	0.609149	0.667154	0.712925	0.638995	0.711693
NUDC_1_26934292_C_T	0.739371	0.650622	0.74995	0.747486	0.638775	0.738347	0.722717	0.731838	0.656879	0.72062	0.752803	0.691195	0.70378	0.687192	0.692463	0.707718	0.65352	0.704574
NUDCD1_8_109338692_A_G	0.405984	0.433068	0.453383	0.513908	0.394229	0.407296	0.438235	0.43163	0.234701	0.177676	0.332499	0.446711	0.425988	0.528404	0.275364	0.255748	0.479509	0.433512
NUDCD2_5_163521194_C_T	0.400918	0.562481	0.306813	0.350231	0.468296	0.323156	0.442764	0.396533	0.220787	0.198133	0.236115	0.347292	0.419551	0.48365	0.31531	0.285725	0.367108	0.543524
NUDCD3_7_44322024_C_T	0.696971	0.769593	0.774925	0.782914	0.693723	0.781045	0.798584	0.691683	0.776144	0.754973	0.74154	0.293215	0.72471	0.751271	0.783492	0.783348	0.78523	0.759524
NUDT1_7_2285113_G_A	0.776739	0.743778	0.743361	0.72059	0.775754	0.775888	0.746432	0.768949	0.751651	0.76119	0.535249	0.724842	0.705097	0.733344	0.677994	0.607098	0.603948	0.632834
NUDT14_14_105178084_A_G	0.000223663	0.00933724	1.91108e-05	0.00127743	6.94807e-05	0.00395332	1.0426e-06	1.99354e-05	0.000140834	0.000601793	2.68243e-05	0.000191131	6.33802e-05	0.00147453	0.00154451	0.00124631	0.000941175	0.00223293
NUDT15_13_48136606_C_A	0.585281	0.512169	0.603345	0.602536	0.478554	0.413874	0.470964	0.437684	0.412629	0.366446	0.466838	0.458322	0.355238	0.599113	0.402466	0.643069	0.530798	0.633863
NUDT16_3_131336785_G_A	0.529804	0.641441	0.64496	0.443872	0.557616	0.671047	0.605116	0.614836	0.439478	0.627284	0.562068	0.590775	0.553568	0.584074	0.608304	0.516279	0.575238	0.575993
NUDT16L1_16_4614327_G_T	0.243508	0.230126	0.14477	0.131711	0.333239	0.157672	0.14684	0.136331	0.126274	0.097818	0.137335	0.160644	0.149977	0.253848	0.13185	0.12451	0.206404	0.281729
NUDT18_8_22110345_C_A	0.043643	0.341209	0.0299071	0.000122809	0.498238	0.148655	0.0711903	0.120968	0.00318618	0.000226474	0.0282768	0.00735677	0.380827	0.233178	0.0418659	0.000112509	0.363419	0.231643
NUDT19_19_32641489_G_A	0.32726	0.533087	0.462229	0.407089	0.44711	0.480479	0.224519	0.431748	0.410759	0.393143	0.56095	0.358461	0.439953	0.473211	0.308137	0.280878	0.47729	0.455171
NUDT2_9_34336344_A_G	5.27767e-09	0.00305245	1.41502e-09	3.14828e-20	0.000957236	6.26032e-07	1.62797e-13	6.47166e-06	1.23533e-10	2.07747e-18	4.84379e-07	7.57717e-09	9.82065e-06	1.24591e-05	8.88137e-06	2.71327e-07	0.000128963	5.68818e-06
NUDT21_16_56354132_C_T	0.140132	0.270386	0.164425	0.167756	0.312859	0.309432	0.0813823	0.237048	0.52996	0.206808	0.250295	0.314204	0.271438	0.308854	0.36498	0.246853	0.304892	0.30174
NUDT22_11_64239687_C_A	0.460971	0.492063	0.544342	0.435416	0.456812	0.535936	0.486767	0.453075	0.397836	0.36244	0.414579	0.39943	0.503342	0.529735	0.414583	0.350312	0.509808	0.537448
NUDT3_6_34255895_G_A	0.679248	0.680221	0.706854	0.735053	0.745699	0.747188	0.413269	0.698927	0.697783	0.705034	0.713899	0.716811	0.690413	0.703606	0.673227	0.690059	0.731241	0.713504
NUDT4_12_93352548_A_G	0.762294	0.754742	0.778391	0.706028	0.787151	0.758679	0.789134	0.740391	0.795014	0.731111	0.771991	0.541637	0.730561	0.770696	0.664359	0.650029	0.76161	0.721646
NUDT5_10_12068519_A_G	0.791374	0.765119	0.721864	0.623814	0.777741	0.746528	0.752143	0.763245	0.783334	0.789429	0.758159	0.571858	0.636879	0.763471	0.758289	0.706717	0.747816	0.614671
NUDT9_4_87405820_C_T	0.728768	0.720099	0.71271	0.674784	0.737399	0.709265	0.705131	0.719015	0.694635	0.572508	0.683108	0.727209	0.69432	0.574197	0.678318	0.665184	0.667097	0.631676
NUFIP1_13_44855298_C_T	0.78514	0.831462	0.858965	0.817586	0.788046	0.838592	0.76308	0.854264	0.818435	0.843662	0.0686747	0.837563	0.853499	0.824151	0.813897	0.824521	0.843407	0.81048
NUFIP2_17_29324010_C_T	0.692778	0.702493	0.647603	0.65877	0.611338	0.68191	0.601932	0.686187	0.462096	0.693107	0.700541	0.552796	0.609802	0.577341	0.609822	0.646347	0.607673	0.597546
NUMA1_11_71930993_T_C	0.414514	0.156337	0.134069	0.141653	0.126555	0.218532	0.00175892	0.193326	0.140002	0.511206	0.103604	0.144242	0.478505	0.209631	0.392246	0.213269	0.253611	0.180503
NUMB_14_73249807_G_A	0.465726	0.541221	0.653957	0.586923	0.588245	0.577857	0.348415	0.566543	0.563148	0.512481	0.593053	0.612476	0.538075	0.636673	0.622699	0.576813	0.629365	0.613202
NUP107_12_68714668_A_G	0.294076	0.198277	0.0345172	0.00121401	0.260638	0.168833	0.0365027	0.243177	0.0305968	1.79929e-05	0.086407	0.126049	0.257362	0.249244	0.00856445	0.000466869	0.0148109	0.0445031
NUP133_1_229436507_T_C	0.53613	0.639406	0.549321	0.508185	0.53418	0.509118	0.263325	0.494616	0.594311	0.583182	0.534206	0.648343	0.462617	0.616266	0.569688	0.586717	0.492446	0.584799
NUP153_6_17521752_C_T	0.344882	0.397296	0.0438763	0.0867554	0.271325	0.257293	0.332991	0.32985	0.0602105	0.00509722	0.113483	0.079895	0.146361	0.14942	0.0046644	0.00989321	0.221901	0.322776
NUP155_5_37406941_G_A	0.724135	0.738271	0.678931	0.724608	0.752269	0.758969	0.701068	0.682663	0.727412	0.71673	0.683115	0.726402	0.628616	0.732459	0.689056	0.705597	0.720603	0.724136
NUP160_11_47706497_C_T	0.162922	0.222599	0.152406	0.335938	0.113238	0.219483	0.0243648	0.115105	0.0522468	0.119536	0.183938	0.16682	0.0805534	0.140371	0.395331	0.312464	0.303214	0.260507
NUP188_9_129020685_G_A	0.607936	0.648553	0.663244	0.65124	0.682914	0.670172	0.519422	0.5915	0.655233	0.544118	0.625573	0.54479	0.645756	0.699034	0.655524	0.508166	0.270294	0.723457
NUP205_7_135580329_C_T	0.349799	0.421311	0.288467	0.339526	0.38285	0.401742	0.55987	0.271326	0.306607	0.206228	0.172461	0.223443	0.434519	0.529869	0.247662	0.243739	0.305115	0.297587
NUP210_3_13519584_C_T	0.435723	0.248129	0.44009	0.198864	0.405757	0.520829	0.230882	0.26392	0.182638	0.178975	0.235484	0.238691	0.41283	0.469773	0.2104	0.200584	0.273618	0.386797
NUP214_9_131110453_A_G	0.586719	0.698357	0.729857	0.669314	0.7495	0.735576	0.63867	0.738855	0.747992	0.663333	0.711466	0.733304	0.66641	0.656599	0.682406	0.691041	0.711517	0.622725
NUP37_12_102077245_G_A	0.678553	0.646459	0.560996	0.525971	0.67129	0.695972	0.599057	0.60765	0.601615	0.499911	0.57522	0.598715	0.651595	0.584946	0.525594	0.455506	0.634552	0.58673
NUP43_6_149843242_G_A	2.08651e-05	0.0395655	0.00122644	6.25405e-05	0.0913317	0.0289505	0.000183904	0.000202858	1.67639e-06	2.44249e-15	0.000343666	5.65512e-05	0.000814853	0.125951	7.38991e-05	4.04061e-08	0.0347879	0.129041
NUP50_22_45209285_G_T	0.569037	0.640031	0.600436	0.543501	0.534856	0.638878	0.471073	0.520147	0.65223	0.386261	0.621556	0.652977	0.53284	0.426951	0.50542	0.536262	0.599372	0.632657
NUP50-AS1_22_45099381_C_A	0.305582	0.252347	0.161958	0.161443	0.183587	0.205225	0.0377465	0.130653	0.216766	0.128006	0.0868378	0.107005	0.0992132	0.193704	0.177793	0.154915	0.159813	0.164135
NUP54_4_76162197_G_A	0.653374	0.67481	0.752222	0.655815	0.597381	0.621574	0.0976993	0.645852	0.643171	0.623233	0.612296	0.609844	0.64088	0.673348	0.661625	0.642518	0.70104	0.66923
NUP58_13_25202089_T_C	0.49219	0.533366	0.505797	0.4009	0.392236	0.266639	0.182225	0.290247	0.513458	0.448084	0.424787	0.302982	0.223069	0.371515	0.507468	0.405738	0.389892	0.510368
NUP62_19_49874578_A_G	0.185984	0.263972	0.270196	0.205618	0.343569	0.186922	0.0790192	0.10025	0.140664	0.123858	0.126082	0.147482	0.1006	0.086979	0.167856	0.143162	0.118708	0.152551
NUP85_17_75252943_C_A	0.506862	0.483303	0.637953	0.364314	0.484253	0.500011	0.43631	0.511342	0.379253	0.327785	0.389084	0.413837	0.524884	0.56453	0.400772	0.338602	0.601644	0.561001
NUP88_17_5510902_C_T	0.4635	0.479764	0.491679	0.388625	0.51195	0.419437	0.327911	0.416605	0.442635	0.388449	0.415031	0.410665	0.405714	0.520311	0.517253	0.458772	0.500682	0.430975
NUP93_16_56663913_C_T	0.381691	0.573803	0.458315	0.346534	0.325424	0.556832	0.509614	0.520711	0.563622	0.384754	0.412075	0.254559	0.594466	0.606957	0.450771	0.381401	0.580851	0.559444
NUP98_11_3746141_A_G	0.462702	0.548158	0.509382	0.61701	0.584145	0.549183	0.52755	0.420213	0.491562	0.0704742	0.484165	0.434054	0.372862	0.604338	0.619864	0.515461	0.452125	0.512437
NUPL2_7_23178069_A_C	0.610211	0.631475	0.559163	0.527174	0.600063	0.51164	0.434032	0.659593	0.654894	0.475875	0.619735	0.641476	0.520371	0.595488	0.607157	0.512928	0.551154	0.505034
NUS1_6_117684684_A_G	0.219288	0.331274	0.464197	0.410234	0.460855	0.37123	0.163028	0.316409	0.358229	0.296151	0.410636	0.321871	0.285602	0.560063	0.475897	0.389952	0.438238	0.480553
NUTF2_16_67930300_T_C	0.544405	0.591717	0.557246	0.480092	0.505143	0.539075	0.350239	0.509801	0.444944	0.469106	0.558614	0.412916	0.473561	0.623283	0.422416	0.414871	0.617344	0.5542
NUTM2A-AS1_10_87341144_G_A	0.0334304	0.10124	0.0434204	0.0113051	0.261578	0.0561071	0.00751301	0.0144264	0.00767122	0.00621425	0.00703352	0.0180187	0.0388884	0.0848627	0.0102832	0.00683619	0.038477	0.149952
NUTM2B-AS1_10_79751856_C_T	0.00404187	0.173236	0.010375	0.000581745	0.0443634	0.0028184	4.50491e-08	0.000249512	0.00140316	3.8012e-05	0.00160651	0.000976804	4.05486e-06	0.00474086	0.00112664	0.000288725	0.0151941	0.0401752
NVL_1_224271735_A_G	0.576666	0.551379	0.446996	0.54135	0.534253	0.642457	0.333062	0.446106	0.409406	0.411858	0.408463	0.495741	0.405577	0.622481	0.522068	0.457674	0.618854	0.62558
NXF1_11_62796537_C_T	0.400401	0.431552	0.360021	0.598317	0.461708	0.522136	0.000319653	0.397019	0.603167	0.624474	0.321672	0.51528	0.393795	0.344181	0.587749	0.58018	0.469306	0.38998
NXPE3_3_101701059_G_A	0.00384495	0.0381027	0.000394973	5.39607e-06	0.121895	0.000731801	2.62248e-06	0.00021461	2.97354e-07	9.56437e-06	0.000380067	3.61593e-07	0.00134914	0.0528531	0.000492567	4.15684e-06	0.0414724	0.00918716
NXT1_20_23350384_T_G	0.148029	0.153629	0.0974604	0.0804156	0.150009	0.0575026	0.349569	0.121696	0.00532153	0.0413412	0.00558732	0.0397376	0.183618	0.248359	0.0304066	0.0729909	0.0943213	0.178782
OARD1_6_41063364_T_C	0.501501	0.456051	0.350775	0.602827	0.522057	0.490171	0.402505	0.359409	0.428811	0.265778	0.457957	0.307336	0.41411	0.489901	0.448255	0.500239	0.570252	0.461847
OAS1_12_112991297_T_G	0.375511	0.366844	0.435254	0.208352	0.577305	0.501699	0.327399	0.332176	0.250707	0.179354	0.20978	0.436928	0.366329	0.365912	0.243475	0.199216	0.393565	0.374447
OAS2_12_113035641_G_A	0.548969	0.592101	0.578822	0.575726	0.597394	0.698534	0.528641	0.500088	0.531661	0.441938	0.504542	0.57472	0.506366	0.593176	0.56418	0.502486	0.632593	0.618306
OAS3_12_113068239_C_T	0.647504	0.633173	0.662153	0.55155	0.597272	0.419837	0.585791	0.614602	0.593556	0.529258	0.340749	0.395093	0.524254	0.632787	0.558117	0.576889	0.519559	0.517499
OASL_12_121131322_T_C	0.41909	0.57362	0.572332	0.391116	0.415504	0.456559	0.348715	0.432343	0.303748	0.242087	0.434124	0.441998	0.379859	0.420965	0.581032	0.374199	0.563462	0.532262
OAT_10_124344932_T_C	0.49496	0.433655	0.162102	0.26482	0.360441	0.217153	0.514886	0.485484	0.0723125	0.121315	0.288191	0.1673	0.340427	0.321344	0.112627	0.13139	0.118589	0.215079
OAZ1_19_2272512_C_T	0.107724	0.122312	0.0277437	0.012846	0.069775	0.070247	0.192987	0.0428654	0.000959642	0.0010089	0.00436165	0.00396545	0.0613027	0.170192	0.0173464	0.00176202	0.0163977	0.0747468
OAZ2_15_64699205_A_C	0.440493	0.603102	0.551008	0.435502	0.560992	0.560624	0.394772	0.525447	0.488629	0.521121	0.510517	0.545692	0.546936	0.570741	0.440509	0.504148	0.552974	0.563925
OCEL1_19_17211606_C_T	0.0578075	0.116605	0.337483	0.0201153	0.0723857	0.4456	6.40092e-06	0.0269795	0.442903	0.389733	0.316255	0.108875	0.0152111	0.0321163	0.0725386	0.137798	0.269438	0.255236
OCIAD1_4_48928889_C_T	0.0192204	0.0443136	0.0169519	0.00900736	0.0456255	0.0128401	0.00955807	0.018003	0.0103578	0.022143	0.019356	0.00261171	0.0155267	0.0165789	0.0158159	0.0345159	0.0243	0.0277636
ODC1_2_10374170_C_T	0.344511	0.428783	0.446321	0.338099	0.415333	0.531329	0.26091	0.29887	0.255785	0.285026	0.197536	0.340587	0.333821	0.48973	0.301274	0.292709	0.325513	0.413852
ODF2_9_128369120_G_A	0.528642	0.505222	0.470204	0.537111	0.530594	0.534555	0.396905	0.506374	0.535235	0.564129	0.523086	0.594171	0.433688	0.602562	0.581917	0.580973	0.418024	0.507656
ODF2L_1_86475032_G_A	0.46893	0.381891	0.316428	0.194171	0.33874	0.418005	0.272569	0.426716	0.19307	0.126699	0.277948	0.382252	0.527686	0.455702	0.152905	0.0711602	0.275037	0.269809
ODF3B_22_50561252_A_G	0.548861	0.382006	0.499746	0.315622	0.308316	0.54358	0.175352	0.325854	0.426285	0.415477	0.335125	0.31603	0.330467	0.295261	0.277156	0.197037	0.222479	0.295587
ODR4_1_186328038_C_T	0.762859	0.759826	0.733637	0.725237	0.769617	0.752504	0.549663	0.747749	0.761991	0.691631	0.739166	0.699794	0.718784	0.724276	0.71327	0.649455	0.576927	0.719908
OGDH_7_44564671_T_C	0.643572	0.654165	0.697795	0.653274	0.696845	0.568988	0.457804	0.541151	0.613572	0.579149	0.612822	0.615705	0.541906	0.656579	0.675496	0.66097	0.657358	0.625098
OGFOD1_16_56577940_G_A	0.605068	0.616332	0.400123	0.540616	0.418341	0.520904	0.568874	0.570114	0.560015	0.407728	0.534912	0.546792	0.588625	0.613099	0.474644	0.468582	0.571113	0.546337
OGFR_20_62865662_A_G	0.383955	0.575228	0.396812	0.441426	0.492255	0.460145	0.34664	0.426504	0.458309	0.2938	0.440429	0.427647	0.358762	0.378948	0.53326	0.519452	0.462605	0.455723
OGFRL1_6_71249659_T_C	0.230668	0.290291	0.504141	0.456556	0.49656	0.443523	0.043514	0.289911	0.369506	0.417268	0.373093	0.332196	0.164493	0.228103	0.53448	0.504502	0.295112	0.402882
OGG1_3_9867251_G_A	0.502553	0.413362	0.440581	0.406361	0.457003	0.496683	0.278487	0.357688	0.351518	0.37392	0.411254	0.366317	0.275049	0.436319	0.416898	0.41994	0.425685	0.445195
OIP5-AS1_15_41264197_G_A	0.365365	0.42083	0.257468	0.293834	0.320882	0.509698	0.136668	0.527786	0.214612	0.171871	0.245431	0.158876	0.29175	0.504498	0.112526	0.111773	0.0808718	0.134251
OLA1_2_174016133_C_A	0.518438	0.495929	0.4724	0.402931	0.503383	0.435325	0.480327	0.492536	0.30511	0.375014	0.371398	0.378585	0.415613	0.423238	0.453483	0.384059	0.41667	0.469254
OMA1_1_58508491_T_C	0.0931865	0.231282	0.130186	0.0792842	0.100845	0.209914	0.00475281	0.0206036	0.00969083	0.00787821	0.0647204	0.0138806	0.042952	0.12362	0.0219387	0.026368	0.117985	0.0964527
OPA1_3_193738164_G_A	0.696316	0.665727	0.660907	0.679607	0.567342	0.627745	0.55181	0.66149	0.711177	0.691133	0.697202	0.594786	0.672584	0.704415	0.673939	0.615059	0.673126	0.654609
OPA3_19_45638736_T_C	0.875598	0.868331	0.866962	0.812211	0.881191	0.890067	0.87538	0.851632	0.889196	0.867474	0.857695	0.0130092	0.871938	0.870364	0.852512	0.858774	0.863337	0.888909
OPTN_10_13117362_G_A	2.69161e-08	0.000897868	0.0347443	0.450842	0.012595	1.01177e-05	3.00945e-10	0.00022006	0.040253	0.0255195	0.0223269	1.13387e-12	1.49769e-13	0.00731633	0.00752969	0.0243737	0.0103495	0.000407628
OR7E38P_7_97967266_A_G	0.679513	0.521329	0.547966	0.634368	0.630847	0.582263	0.421556	0.498925	0.521003	0.588762	0.577666	0.574206	0.402991	0.605416	0.61422	0.651994	0.630581	0.510905
ORAI1_12_121655827_G_A	0.103533	0.0459837	0.00527609	0.00333552	0.0124531	0.0182065	0.0038702	0.0304587	0.047715	0.0132366	0.0267522	0.340634	0.042644	0.0436738	0.0248542	0.0210785	0.118654	0.0423909
ORAI2_7_102467906_T_C	0.20521	0.305301	0.358069	0.356951	0.3792	0.365001	0.0996258	0.18738	0.177637	0.163959	0.204033	0.192477	0.176176	0.420125	0.357736	0.279567	0.466139	0.445778
ORAI3_16_31009757_C_T	0.472793	0.621958	0.625956	0.534087	0.670119	0.510523	0.351514	0.379369	0.597592	0.55669	0.487794	0.605917	0.496908	0.608767	0.619927	0.553092	0.604172	0.501
ORAOV1_11_69638738_G_A	0.527529	0.611672	0.563843	0.510106	0.618351	0.609879	0.47698	0.51028	0.455809	0.495665	0.498299	0.503485	0.498988	0.568162	0.532555	0.52103	0.495563	0.595289
ORC2_2_200848312_T_C	0.287102	0.390695	0.545481	0.471436	0.574212	0.341435	0.247302	0.355832	0.227863	0.298716	0.324251	0.351673	0.29822	0.424196	0.380241	0.395414	0.451074	0.449201
ORC3_6_87564253_G_A	0.286418	0.419015	0.538931	0.399544	0.298105	0.303459	0.378282	0.331464	0.515773	0.143999	0.209927	0.312186	0.43568	0.415383	0.237286	0.241571	0.409138	0.357893
ORC4_2_148074485_T_G	0.596253	0.696247	0.586235	0.562108	0.711239	0.68252	0.633761	0.648798	0.526614	0.503473	0.562327	0.580253	0.653276	0.617727	0.564339	0.525585	0.57989	0.561385
ORMDL1_2_189760628_C_T	0.471062	0.475893	0.501977	0.380431	0.610878	0.509856	0.0335186	0.353044	0.356559	0.374247	0.334938	0.351276	0.388625	0.39114	0.393781	0.412073	0.43939	0.461924
ORMDL2_12_55732585_C_T	0.624021	0.585975	0.643222	0.512979	0.606645	0.55452	0.480626	0.521076	0.532371	0.528718	0.385484	0.561042	0.498983	0.553484	0.546529	0.574035	0.591483	0.593252
OS9_12_57719633_C_A	0.0645942	0.319734	0.103885	0.0515731	0.391249	0.288223	0.0395754	0.0365786	0.258251	0.0168536	0.0348235	0.0860713	0.0778043	0.31591	0.115195	0.0843587	0.268114	0.431736
OSBP_11_59678027_A_G	0.604465	0.539158	0.481875	0.464038	0.519499	0.634383	0.316921	0.461914	0.462766	0.401994	0.433072	0.484286	0.446161	0.553753	0.469644	0.387382	0.571038	0.5622
OSBPL11_3_125628967_T_G	0.000553955	0.0558288	0.459932	0.306999	0.0518812	0.266439	9.71995e-09	0.00856286	0.239844	0.145891	0.148069	0.136436	0.000541445	0.0773394	0.092332	0.217725	0.269834	0.447332
OSBPL2_20_62386309_T_C	0.618871	0.692231	0.638757	0.667694	0.697934	0.523689	0.558255	0.650616	0.642738	0.620456	0.587827	0.431192	0.579715	0.676957	0.593464	0.630322	0.692722	0.65737
OSBPL8_12_76603765_C_T	0.137438	0.110418	0.179081	0.431753	0.198315	0.417969	0.0439817	0.0600343	0.279762	0.0989159	0.343393	0.168147	0.0591141	0.11729	0.47018	0.354625	0.45528	0.218448
OSBPL9_1_51552978_C_A	0.635472	0.562337	0.605404	0.526871	0.571155	0.638749	0.552142	0.618915	0.48955	0.43287	0.501364	0.497701	0.648218	0.661436	0.440931	0.402565	0.600167	0.597176
OSER1_20_44140952_A_G	0.649116	0.74686	0.690831	0.744778	0.689527	0.641171	0.414712	0.639191	0.612305	0.685929	0.68576	0.731421	0.467445	0.696004	0.661359	0.667607	0.712654	0.670438
OSGEP_14_20446439_G_A	0.120223	0.332657	0.154076	0.0193604	0.282821	0.0926025	0.22026	0.275004	0.201673	0.00528196	0.0373765	0.0242736	0.470012	0.120053	0.0283556	0.0186702	0.155597	0.180238
OSGIN2_8_89866886_A_G	0.505457	0.552001	0.545696	0.469739	0.473479	0.539159	0.41195	0.392879	0.443068	0.382536	0.324478	0.390798	0.401652	0.461212	0.447628	0.408102	0.448225	0.45465
OST4_2_27133410_T_C	0.335856	0.299166	0.259536	0.122131	0.177	0.135954	0.159232	0.195276	0.123405	0.0897833	0.0186398	0.100082	0.272245	0.336746	0.115098	0.0885027	0.19426	0.2145
OSTC_4_108726856_T_C	0.091971	0.340971	0.342183	0.096381	0.249764	0.511682	0.18728	0.226517	0.0923248	0.128381	0.111968	0.174341	0.232528	0.313077	0.172873	0.205112	0.273649	0.301851
OSTF1_9_75152655_T_C	0.0507903	0.0937273	0.0172659	0.000981031	0.118507	0.152784	0.0225344	0.0136227	0.000611629	2.43423e-06	8.13308e-05	0.00582666	0.0281888	0.10157	0.00108158	0.000272412	0.0170607	0.0848032
OSTM1_6_107973266_T_C	0.654911	0.62635	0.605333	0.538463	0.63027	0.703348	0.344351	0.568005	0.564352	0.575942	0.665723	0.587045	0.523381	0.588984	0.587204	0.548811	0.642257	0.599944
OTUB1_11_64049555_G_T	0.668199	0.627389	0.634103	0.638834	0.587713	0.645534	0.589582	0.615029	0.596397	0.484642	0.502153	0.567357	0.623693	0.650314	0.546836	0.534167	0.621433	0.636184
OTUD1_10_23419336_A_G	0.536081	0.388253	0.606316	0.524486	0.564894	0.538656	0.543993	0.55149	0.451725	0.399435	0.476066	0.55306	0.656515	0.552002	0.524406	0.387308	0.659988	0.663189
OTUD4_4_145160700_C_T	0.744006	0.728551	0.693925	0.641534	0.746177	0.677991	0.570102	0.727304	0.63779	0.698922	0.676652	0.696361	0.664296	0.607963	0.650418	0.660186	0.705923	0.693452
OTUD6B_8_90978665_G_A	0.544071	0.607971	0.520721	0.435971	0.532949	0.446517	0.547926	0.495887	0.480624	0.392746	0.427783	0.493605	0.591687	0.620445	0.433255	0.426647	0.54592	0.559692
OTUD6B-AS1_8_91161887_G_A	0.49721	0.472445	0.425021	0.370219	0.40164	0.56381	0.543845	0.343895	0.475336	0.320403	0.506844	0.436569	0.341397	0.461652	0.516466	0.442811	0.608661	0.413898
OTULIN_5_14644460_G_A	0.518697	0.494073	0.569192	0.408811	0.495282	0.427799	0.371229	0.418854	0.322765	0.310831	0.264036	0.498036	0.405396	0.578792	0.568118	0.533431	0.588553	0.428887
OXA1L_14_22733164_T_G	0.449902	0.545395	0.442938	0.364849	0.56736	0.522197	0.514429	0.510494	0.464593	0.29164	0.424051	0.491178	0.487529	0.502829	0.43812	0.360161	0.500057	0.560551
OXCT1_5_41632794_G_A	0.400741	0.37533	0.600582	0.493583	0.532113	0.600939	0.253008	0.433847	0.560537	0.542219	0.374012	0.591415	0.288103	0.546256	0.195271	0.45713	0.394328	0.580804
OXLD1_17_81655340_C_T	0.126536	0.26298	0.10439	0.000131977	0.0866575	0.166987	0.0284451	0.146284	4.97237e-05	0.000658123	0.021822	0.211411	0.204176	0.416427	0.00901303	0.00133994	0.356783	0.169736
OXNAD1_3_16326315_C_A	0.0886465	0.226674	0.00283299	2.48738e-05	0.0245856	0.0993809	0.000815136	0.00679235	5.16744e-05	3.50606e-06	0.000322205	0.0442129	0.0332492	0.150951	0.00075193	0.00385876	0.0225739	0.280064
OXR1_8_106441857_T_C	0.70477	0.741475	0.72872	0.674443	0.755527	0.769836	0.772633	0.751061	0.747294	0.775218	0.761057	0.644944	0.688761	0.745449	0.669851	0.737916	0.662913	0.720127
OXSR1_3_38313348_G_T	0.29975	0.311624	0.236089	0.321607	0.413301	0.232112	0.232	0.269463	0.192287	0.210908	0.172838	0.24208	0.386124	0.440635	0.229834	0.141788	0.269175	0.384598
P2RX4_12_121231342_A_G	0.154525	0.416647	0.17701	0.413799	0.456157	0.384164	0.06091	0.271605	0.191383	0.517954	0.30411	0.400422	0.385732	0.296608	0.488277	0.3716	0.503126	0.464948
P3H1_1_42689391_G_T	0.750315	0.746529	0.759125	0.707099	0.752053	0.69338	0.58531	0.741403	0.742911	0.669266	0.737257	0.728935	0.720139	0.631448	0.689829	0.68701	0.743608	0.350748
P4HA1_10_72986688_C_T	0.153528	0.2693	0.218213	0.258073	0.443781	0.213243	0.132228	0.152394	0.176939	0.139077	0.150748	0.161654	0.21453	0.289368	0.193801	0.176716	0.299132	0.217252
P4HB_17_81861290_G_T	0.66197	0.690322	0.70897	0.618666	0.657639	0.639338	0.538234	0.60596	0.670837	0.638787	0.650928	0.675977	0.618498	0.619147	0.617387	0.522855	0.605126	0.649284
P4HTM_3_48944902_C_T	0.701776	0.713375	0.702624	0.652095	0.661957	0.692927	0.589543	0.664153	0.722188	0.646851	0.710382	0.702622	0.680271	0.691517	0.681544	0.685463	0.675199	0.693747
PA2G4_12_56192465_C_T	0.638202	0.585805	0.662883	0.536334	0.443075	0.593311	0.672188	0.591824	0.472905	0.56599	0.555259	0.593858	0.64969	0.658665	0.518144	0.500552	0.609765	0.55633
PABPC1_8_100759569_C_T	0.457818	0.44857	0.556049	0.454277	0.550056	0.452559	0.254728	0.513858	0.420411	0.396943	0.439699	0.384063	0.455837	0.636714	0.41211	0.391493	0.531357	0.527501
PABPC4_1_39478577_T_C	0.154867	0.227001	0.125725	0.0338391	0.165116	0.0757089	0.124395	0.114658	0.0271325	0.0167857	0.0305446	0.0319757	0.244604	0.414484	0.0254344	0.0229716	0.196278	0.227049
PABPN1_14_23361277_G_A	0.307272	0.379402	0.3943	0.426052	0.522535	0.280324	0.154032	0.178847	0.155267	0.0675514	0.16533	0.142963	0.192847	0.359847	0.336085	0.251326	0.479937	0.330168
PACRGL_4_20827186_A_G	0.604302	0.407129	0.459074	0.49789	0.405679	0.500306	0.467185	0.440689	0.444044	0.190072	0.341678	0.387589	0.47549	0.589453	0.297508	0.242248	0.526548	0.48588
PACS1_11_66045138_G_A	0.548482	0.591352	0.589498	0.579163	0.594503	0.542655	0.418838	0.558201	0.494497	0.542964	0.537023	0.494836	0.525417	0.565925	0.499426	0.509499	0.576587	0.558719
PACS2_14_105244563_G_A	0.747333	0.709032	0.697647	0.707149	0.761966	0.732645	0.684994	0.725347	0.758061	0.722933	0.527197	0.761824	0.611779	0.737044	0.659063	0.699535	0.646718	0.745005
PACSIN2_22_42902020_G_A	0.609478	0.532387	0.542914	0.513465	0.478021	0.453425	0.280203	0.453985	0.583278	0.433688	0.598214	0.412886	0.409939	0.49262	0.533316	0.557362	0.526797	0.507306
PAF1_19_39330658_G_A	0.695073	0.656947	0.687875	0.608541	0.680407	0.61483	0.494428	0.62755	0.647197	0.58139	0.621941	0.572447	0.639043	0.653089	0.581141	0.615654	0.662238	0.523615
PAFAH1B1_17_2769901_C_T	0.758259	0.741008	0.695355	0.74584	0.760457	0.733251	0.741169	0.738163	0.754357	0.627538	0.705353	0.686902	0.704994	0.695533	0.653833	0.651533	0.59819	0.699463
PAFAH1B2_11_117080817_G_A	0.391748	0.447516	0.111745	0.186967	0.397192	0.438956	0.430535	0.506945	0.167693	0.0414759	0.0742281	0.425054	0.268264	0.484221	0.0390891	0.0610236	0.483829	0.432253
PAFAH1B3_19_42350839_A_C	0.543417	0.498161	0.599684	0.48421	0.532502	0.572551	0.548695	0.527692	0.450654	0.516716	0.644699	0.558628	0.479926	0.527205	0.543642	0.544897	0.552794	0.554262
PAG1_8_81093589_T_G	0.614617	0.611566	0.579777	0.569881	0.614734	0.577481	0.305901	0.546063	0.69326	0.60228	0.666515	0.564856	0.52043	0.580507	0.648615	0.557694	0.662679	0.625898
PAICS_4_56361209_C_T	0.570948	0.528452	0.51942	0.467498	0.654109	0.561387	0.487533	0.51733	0.478137	0.361894	0.449595	0.435727	0.565088	0.622578	0.424248	0.403124	0.587647	0.577174
PAIP1_5_43567099_C_T	0.588396	0.604968	0.585119	0.6278	0.551184	0.681183	0.598847	0.571064	0.550762	0.530669	0.66233	0.645561	0.567436	0.642437	0.587416	0.558676	0.626169	0.622025
PAIP2_5_139444910_T_C	0.555011	0.387385	0.506861	0.465268	0.450054	0.568699	0.459083	0.51692	0.261765	0.193985	0.524975	0.394284	0.424072	0.192679	0.198639	0.135963	0.420784	0.536865
PAK1_11_77519803_T_C	0.575231	0.595351	0.491607	0.642676	0.552634	0.44363	0.319171	0.540234	0.54053	0.558281	0.563175	0.465379	0.527547	0.448484	0.58984	0.613087	0.547327	0.166586
PAK1IP1_6_10639826_C_A	0.34277	0.338336	0.344543	0.195901	0.321436	0.284206	0.151347	0.234386	0.217381	0.191183	0.222605	0.204985	0.185656	0.302231	0.245051	0.253125	0.14115	0.296876
PAK2_3_196767831_C_T	0.0422957	0.0690873	0.1794	0.0328224	0.0203216	0.0717384	1.12693e-06	0.00979585	9.45646e-05	8.4253e-07	0.00142306	0.000926103	0.012026	0.196996	0.0213579	0.037632	0.356507	0.212657
PAK4_19_39089358_G_A	0.690639	0.632921	0.718127	0.658113	0.745062	0.762126	0.720729	0.69159	0.668994	0.733428	0.561198	0.686924	0.640321	0.681765	0.664371	0.703331	0.726846	0.705988
PALB2_16_23582598_T_C	0.877095	0.856253	0.875247	0.842549	0.905152	0.903567	0.873818	0.884209	0.840946	0.907255	0.87917	0.893046	0.896042	0.902929	0.0328583	0.875576	0.90456	0.878502
PAN3_13_28050921_C_A	0.387072	0.525776	0.336431	0.199774	0.369268	0.437382	0.171499	0.517035	0.458271	0.538147	0.399661	0.462048	0.502694	0.526857	0.494256	0.455183	0.416442	0.477649
PANK2_20_4002842_T_G	0.082976	0.14644	0.0254435	0.0036848	0.205253	0.0985618	0.00523389	0.0390203	0.00770055	0.00393675	0.0400433	0.0157841	0.0727919	0.185573	0.0198782	0.0172082	0.0732374	0.103147
PANK3_5_168461608_G_A	0.205711	0.506636	0.350137	0.383704	0.404186	0.202672	0.167228	0.382929	0.487204	0.0959928	0.413699	0.468293	0.472149	0.535074	0.503631	0.36182	0.527342	0.44178
PANK4_1_2422577_C_T	0.740746	0.687454	0.679398	0.700997	0.704137	0.727543	0.660638	0.662425	0.699568	0.679376	0.671186	0.459314	0.636066	0.672045	0.667302	0.635061	0.648034	0.56802
PAPD4_5_79570914_G_A	0.658164	0.723946	0.73035	0.684589	0.73548	0.684375	0.577133	0.673522	0.681479	0.704725	0.711409	0.661511	0.6591	0.739422	0.623142	0.693113	0.663782	0.72088
PAPD5_16_50095354_A_G	0.144329	0.418625	0.398443	0.188178	0.397949	0.203757	1.15114e-06	0.115443	0.139158	0.312671	0.126808	0.377061	0.124387	0.224122	0.28592	0.402	0.407064	0.549943
PAPD7_5_6727075_A_G	0.649712	0.589935	0.621568	0.552156	0.517867	0.488025	0.528351	0.531372	0.525957	0.515548	0.611387	0.254181	0.542985	0.635696	0.541395	0.443022	0.635389	0.527687
PAPOLA_14_96609142_G_A	0.216704	0.295669	0.351251	0.187739	0.262567	0.298774	0.037115	0.180902	0.186483	0.153279	0.197977	0.237036	0.169453	0.221063	0.206564	0.186968	0.270769	0.249583
PAPOLG_2_60827488_T_C	0.349802	0.392046	0.60971	0.420732	0.384337	0.557681	0.304698	0.30979	0.573685	0.253007	0.397742	0.53149	0.343477	0.548261	0.45367	0.520298	0.419413	0.588381
PAPSS1_4_107658700_T_G	0.288366	0.352948	0.459199	0.224266	0.463394	0.447084	0.104503	0.273076	0.348637	0.218023	0.267613	0.355715	0.162496	0.323129	0.485028	0.412206	0.541856	0.501275
PAQR3_4_78960034_T_G	0.575956	0.598903	0.611201	0.595357	0.617756	0.637631	0.504771	0.52667	0.577914	0.537791	0.565229	0.583777	0.540595	0.62771	0.61996	0.579614	0.612172	0.622771
PAQR8_6_52347390_C_T	0.360072	0.498541	0.313109	0.0399933	0.144552	0.264909	0.0743662	0.184193	0.1361	0.0163897	0.0271185	0.129687	0.297091	0.158555	0.0844713	0.0252003	0.330593	0.316919
PARG_10_50033604_T_C	0.554271	0.431388	0.444362	0.33651	0.55386	0.406066	0.302606	0.431356	0.361979	0.398833	0.406399	0.369413	0.350683	0.49062	0.378008	0.399578	0.392635	0.410614
PARK7_1_7961680_G_A	0.00024041	0.180701	0.0017341	0.00141525	0.294664	0.199799	0.000408967	0.00933807	0.000627423	8.387e-07	0.00716507	0.013052	0.00138948	0.0477453	0.00346395	0.000930458	0.0464432	0.302998
PARL_3_183797481_G_A	0.637384	0.66818	0.604798	0.469425	0.584625	0.682194	0.611094	0.60806	0.682108	0.564846	0.683129	0.48278	0.57011	0.576972	0.574387	0.591398	0.640786	0.638688
PARN_16_14382578_C_T	0.382328	0.467687	0.620788	0.401483	0.487151	0.600896	0.403609	0.373002	0.443345	0.282246	0.479225	0.422004	0.180007	0.456617	0.470455	0.576141	0.51045	0.391491
PARP1_1_226367601_A_G	0.000648417	0.115221	0.104683	0.000101504	0.082818	0.000595612	0.0855103	0.0102455	0.000876753	0.0643339	0.000284406	0.0478073	0.0557316	0.00190705	0.0184626	0.0228888	0.0464041	0.0778441
PARP10_8_144089378_T_C	0.609763	0.617375	0.630992	0.631064	0.609383	0.628176	0.704851	0.65482	0.633741	0.580011	0.48162	0.645886	0.672141	0.197396	0.681028	0.597489	0.631536	0.656298
PARP12_7_139935860_T_G	0.194696	0.35063	0.275416	0.320794	0.288223	0.251933	0.156834	0.204169	0.241549	0.216011	0.25041	0.252882	0.227605	0.264739	0.296468	0.271301	0.344272	0.281163
PARP14_3_122684633_C_T	0.0943754	0.0278611	0.0284522	0.00789809	0.0502271	0.00430752	0.00110743	0.00939531	0.00330793	0.0198433	0.0216757	0.0119148	0.0311691	0.0744097	0.0246899	0.0253028	0.0469533	0.0208492
PARP15_3_122577987_A_G	0.116294	0.0480207	0.0333247	0.00130983	0.0879416	0.0892325	0.00496236	0.00763454	8.39747e-05	0.000362484	0.00985043	0.0187192	0.0159866	0.0952395	0.00895899	0.00752816	0.044246	0.0616301
PARP2_14_20390925_T_C	0.719302	0.697616	0.671868	0.713225	0.660657	0.59844	0.715412	0.447494	0.648741	0.706808	0.495539	0.732738	0.604042	0.630844	0.680946	0.725144	0.620336	0.599359
PARP4_13_24455080_T_C	0.423762	0.467393	0.575403	0.458497	0.54978	0.414994	0.581527	0.590459	0.365139	0.390141	0.489959	0.129662	0.607488	0.550639	0.382516	0.345256	0.628684	0.444745
PARP6_15_72277028_G_A	0.721879	0.696322	0.629682	0.600658	0.722357	0.68596	0.662791	0.657836	0.629856	0.590893	0.572217	0.670592	0.687835	0.592546	0.625558	0.577554	0.658376	0.68033
PARP8_5_50794038_A_G	0.0159542	0.0714367	0.0514271	0.00706738	0.00531351	0.0490801	7.8626e-07	0.00204054	0.000734773	0.00242807	0.00370644	0.0233657	0.00030231	0.0160355	0.00350479	0.00653172	0.0316025	0.0575398
PARP9_3_122606888_A_G	0.45466	0.487083	0.403394	0.392696	0.576535	0.438241	0.302998	0.33235	0.38836	0.349785	0.34152	0.356635	0.308837	0.393664	0.415851	0.420636	0.459338	0.463742
PARVB_22_44027032_T_C	0.124847	0.325074	0.167941	0.205138	0.155529	0.13364	4.98529e-07	0.0726487	0.0847852	0.154658	0.24368	0.281841	0.000288824	0.0537155	0.00672077	0.00452449	0.171013	0.130782
PARVG_22_44221820_G_A	0.776906	0.805107	0.81899	0.802434	0.824558	0.842221	0.777805	0.726281	0.791667	0.841342	0.816871	0.185744	0.794153	0.813682	0.786307	0.824818	0.828836	0.832365
PATL1_11_59724200_C_T	0.67873	0.684603	0.633336	0.600806	0.671872	0.608295	0.42374	0.630724	0.590502	0.644481	0.656122	0.657199	0.602391	0.685885	0.469625	0.627	0.666907	0.529607
PATL2_15_44804820_C_T	0.212499	0.400467	0.254143	0.260538	0.348082	0.213935	0.179421	0.213104	0.151233	0.146605	0.201471	0.140874	0.264818	0.510428	0.253868	0.164362	0.418937	0.275455
PAX8-AS1_2_113223560_T_C	-2.22045e-16	8.88457e-11	-2.22045e-16	-2.22045e-16	6.0596e-13	-2.22045e-16	3.07329e-09	3.6238e-09	1.18887e-11	-2.22045e-16	1.40554e-13	3.96216e-12	6.44124e-07	1.1394e-05	1.66544e-08	2.43767e-08	4.65041e-06	2.63077e-07
PAXBP1_21_32824796_G_A	0.739628	0.731606	0.708928	0.700306	0.680781	0.700398	0.731311	0.733255	0.65427	0.744152	0.753574	0.560356	0.705771	0.687236	0.730694	0.709616	0.693173	0.413395
PAXIP1_7_154989713_C_T	0.800547	0.801518	0.780938	0.791338	0.684046	0.781577	0.784995	0.767607	0.726103	0.778952	0.228834	0.800843	0.791557	0.761425	0.760508	0.785011	0.786227	0.784377
PAXIP1-AS1_7_154952189_C_T	0.593908	0.539934	0.598757	0.553304	0.56215	0.554336	0.382712	0.407547	0.521343	0.508381	0.617287	0.637624	0.332346	0.601901	0.431821	0.455857	0.272273	0.607555
PAXIP1-AS2_7_154898158_T_C	0.593482	0.530454	0.324805	0.419447	0.592582	0.541246	0.529619	0.462793	0.4107	0.228868	0.446175	0.441319	0.499205	0.470638	0.287842	0.351745	0.542738	0.351521
PAXX_9_136936488_C_T	0.536273	0.66042	0.528153	0.50837	0.606091	0.615307	0.372883	0.546552	0.651208	0.553882	0.552693	0.370948	0.581513	0.604453	0.615579	0.53624	0.501067	0.510781
PBRM1_3_52758521_T_C	0.238174	0.231672	0.131683	0.063705	0.451418	0.251738	0.000700635	0.0907502	0.076256	0.258743	0.165719	0.158619	0.0311308	0.107621	0.251403	0.168612	0.0413764	0.159898
PBX2_6_32218571_C_T	0.478704	0.533117	0.566315	0.596653	0.472701	0.539041	0.639799	0.506324	0.408322	0.514394	0.516574	0.54742	0.55125	0.56663	0.506638	0.499462	0.513584	0.474845
PBX3_9_125683479_A_C	0.240085	0.221079	0.511309	0.405427	0.410015	0.373807	0.0170242	0.363743	0.548899	0.528759	0.502611	0.364556	0.169158	0.439572	0.335898	0.35375	0.447617	0.528273
PBXIP1_1_155009232_T_C	0.640719	0.744089	0.701688	0.712062	0.753929	0.660691	0.492665	0.690753	0.720689	0.698379	0.72413	0.69925	0.658932	0.727627	0.674996	0.645314	0.589866	0.712101
PCBD1_10_70871869_C_T	0.449194	0.539325	0.34531	0.439098	0.459784	0.397737	0.230379	0.378457	0.524767	0.426454	0.460946	0.391887	0.21427	0.385996	0.578676	0.567607	0.459394	0.466598
PCBD2_5_135070292_T_C	0.406577	0.489093	0.425172	0.261909	0.249951	0.348851	0.326616	0.325342	0.408873	0.326337	0.159796	0.221822	0.313463	0.265011	0.315542	0.368613	0.399021	0.32292
PCBP1_2_70167087_A_G	0.740514	0.76559	0.77468	0.667102	0.750341	0.664005	0.737213	0.696459	0.741568	0.704933	0.475717	0.750321	0.704774	0.725993	0.737093	0.634023	0.58999	0.665109
PCBP1-AS1_2_70085848_C_T	0.140509	0.201241	0.0727512	0.185768	0.347	0.180423	0.0510234	0.0714027	0.0605332	0.0380189	0.0667663	0.0692441	0.0935609	0.321671	0.0545545	0.0508667	0.157285	0.221847
PCBP2_12_53358908_G_A	0.193135	0.0825405	0.0851105	0.0336007	0.173133	0.0522454	0.000450888	0.0293936	0.00246829	0.00220196	0.00572014	0.00659111	0.0101939	0.142219	0.0077165	0.0036284	0.0276452	0.0798081
PCCB_3_136192330_C_T	0.292403	0.343957	0.457992	0.195188	0.254316	0.25394	0.213315	0.23445	0.167182	0.197198	0.213324	0.258986	0.296151	0.271631	0.197528	0.194544	0.345422	0.128494
PCED1A_20_2865751_G_A	0.737316	0.722788	0.698067	0.586662	0.659183	0.618828	0.617243	0.597096	0.657418	0.558926	0.718336	0.446572	0.625658	0.668508	0.585541	0.639603	0.590356	0.717124
PCED1B-AS1_12_47248314_C_T	0.234424	0.424349	0.469093	0.477378	0.218579	0.287734	0.334214	0.345026	0.0366847	0.10603	0.0988167	0.188368	0.447881	0.397944	0.209746	0.206778	0.182075	0.193468
PCF11_11_83169299_G_A	0.537954	0.314628	0.264473	0.405399	0.235311	0.273322	0.23794	0.523927	0.302919	0.184827	0.338562	0.525462	0.512576	0.52861	0.320639	0.219407	0.502512	0.378956
PCGF1_2_74571602_G_A	0.657127	0.649453	0.657111	0.563262	0.664524	0.630697	0.668771	0.59506	0.511734	0.462502	0.499621	0.587367	0.66902	0.506737	0.468227	0.446627	0.554843	0.427562
PCGF3_4_735501_G_A	0.0714461	0.215233	0.267828	0.37144	0.404623	0.343963	0.00228749	0.0266646	0.120253	0.0572983	0.0331144	0.04311	0.025584	0.0928982	0.277357	0.237432	0.113784	0.324789
PCGF5_10_91178262_C_T	0.396142	0.333494	0.562484	0.4141	0.544673	0.544567	0.270796	0.40204	0.176826	0.273678	0.325526	0.448952	0.339154	0.559867	0.508469	0.437073	0.511694	0.456924
PCGF6_10_103204779_A_G	0.687582	0.712294	0.674085	0.714416	0.750056	0.715183	0.746014	0.718873	0.705029	0.70789	0.704755	0.717537	0.699174	0.72287	0.685806	0.658467	0.712396	0.693864
PCID2_13_113197968_G_A	0.00541098	0.05612	0.0499234	0.0624532	0.0968086	0.199654	0.00181048	0.00744387	0.00866245	0.0762407	0.0497552	0.0680152	0.00492621	0.0178247	0.127157	0.102158	0.0215808	0.0935093
PCIF1_20_45957397_A_G	0.314528	0.182252	0.219643	0.479345	0.375791	0.232422	0.0235422	0.0967925	0.154273	0.0859673	0.187306	0.193549	0.0668006	0.225762	0.504465	0.470563	0.449134	0.432215
PCM1_8_18027097_C_T	0.0254355	0.428507	0.103711	0.000166399	0.0836395	0.0108113	0.000497771	0.0703935	0.000183285	7.81719e-09	0.0108388	7.39872e-05	0.163256	0.230998	1.71881e-05	3.87325e-05	0.00804756	0.00510323
PCMT1_6_149742840_A_G	0.475826	0.55427	0.468786	0.290814	0.595334	0.390622	0.245349	0.337324	0.533352	0.475261	0.602167	0.329336	0.348813	0.454235	0.160019	0.533199	0.334009	0.503572
PCMTD1_8_51857889_G_A	0.00264459	0.023265	0.00198056	0.000401446	0.0129073	0.00387639	1.49201e-09	0.000197232	1.81564e-05	3.4757e-07	0.00286322	0.000541506	8.39705e-05	0.000386826	0.00495805	0.0103768	0.0158125	0.0311154
PCMTD2_20_64228376_A_G	0.588159	0.521368	0.570765	0.441083	0.52757	0.460604	0.544715	0.522168	0.286945	0.607994	0.622849	0.605897	0.43334	0.190349	0.568394	0.512574	0.508636	0.554724
PCNA_20_5157259_A_G	0.644762	0.650544	0.503937	0.548034	0.609566	0.65376	0.25061	0.499703	0.62433	0.574679	0.563498	0.609465	0.422358	0.456115	0.609461	0.637645	0.572885	0.466047
PCNP_3_101600303_A_G	0.172275	0.345294	0.144585	0.364958	0.316852	0.133925	0.0566978	0.0889591	0.08723	0.0738903	0.159108	0.0535499	0.0378047	0.256527	0.191731	0.118426	0.227617	0.408231
PCNT_21_46540580_T_C	0.530107	0.575161	0.425325	0.558889	0.444582	0.643405	0.529514	0.50674	0.448254	0.411699	0.0842674	0.587353	0.378529	0.642956	0.441692	0.499124	0.395826	0.417009
PCNX1_14_71180415_G_A	0.105601	0.358262	0.173245	0.160119	0.227554	0.10113	0.100346	0.0403677	0.0413834	0.0204267	0.0104302	0.114576	0.0165542	0.273981	0.0314231	0.0224718	0.0959753	0.154725
PCNX3_11_65527328_C_T	0.719305	0.690699	0.697338	0.749574	0.684579	0.682069	0.736586	0.752204	0.708951	0.702422	0.738533	0.579541	0.701787	0.559325	0.727428	0.714455	0.715402	0.466564
PCNX4_14_60009120_C_T	0.179516	0.127743	0.0610538	0.0825199	0.1456	0.249071	0.00253602	0.00856591	0.0141516	0.00473695	0.00546107	0.114141	0.00818968	0.0305355	0.215407	0.101363	0.0928431	0.410712
PCSK7_11_117215342_C_T	0.318973	0.464507	0.00554951	9.21813e-05	0.251461	0.00704256	0.138173	0.184403	0.0233871	0.0371191	0.00101919	0.0268667	0.442689	0.401706	0.0311598	0.00591648	0.00331265	0.0286342
PCYOX1_2_70179991_T_C	0.62494	0.46576	0.534895	0.458716	0.503495	0.603673	0.522685	0.514076	0.566764	0.367999	0.571673	0.546001	0.5231	0.568548	0.551043	0.54545	0.640487	0.59368
PCYT1A_3_196224520_G_A	0.0301232	0.0465353	0.0659685	0.190464	0.0652774	0.0585668	0.0142141	0.146505	0.0826607	0.355826	0.06515	0.0309174	0.192516	0.239816	0.035903	0.044682	0.12502	0.120237
PDAP1_7_99407883_C_T	0.427182	0.266385	0.217061	0.111182	0.487966	0.194616	0.181046	0.247132	0.15205	0.105134	0.13722	0.125955	0.372852	0.513049	0.13975	0.125962	0.26729	0.263818
PDCD10_3_167765428_C_A	0.640428	0.592426	0.542416	0.618994	0.592751	0.546388	0.462092	0.5345	0.513494	0.508733	0.540707	0.584736	0.539268	0.598697	0.549347	0.568444	0.589135	0.544196
PDCD11_10_103533186_C_T	0.644116	0.654517	0.517778	0.636476	0.567957	0.605978	0.144998	0.586199	0.657439	0.548344	0.484271	0.653477	0.50642	0.585201	0.637837	0.644524	0.630057	0.507366
PDCD2_6_170510201_T_C	0.685973	0.661892	0.698516	0.617068	0.685496	0.706178	0.434816	0.592352	0.678503	0.608322	0.709912	0.546839	0.606095	0.640549	0.595019	0.608249	0.68665	0.594749
PDCD4_10_110783459_A_G	0.473403	0.5048	0.542225	0.535112	0.422234	0.341536	0.293858	0.594591	0.50292	0.359684	0.522588	0.536229	0.584925	0.612016	0.380663	0.449487	0.453347	0.581847
PDCD5_19_32581163_A_G	0.000125854	0.0495555	0.095335	0.00682101	0.183854	0.00636366	1.62383e-11	0.00279365	0.000402534	4.4247e-05	0.000846971	0.000608797	0.000170464	0.00169742	0.0692035	0.0247228	0.0994029	0.012534
PDCD6_5_256394_G_A	0.361639	0.160271	0.0215511	0.00368688	0.405855	0.0209108	0.00461538	0.0810998	0.00201652	0.0156731	0.02809	0.00151147	0.137833	0.333455	0.00416235	0.0180706	0.0102978	0.0545115
PDCD6IP_3_33870833_A_G	0.0487698	0.184126	0.0520071	0.0175118	0.145178	0.357225	0.0202258	0.0416038	0.0242404	0.00809855	0.00248731	0.0751842	0.0929519	0.383355	0.0405295	0.051035	0.133756	0.385133
PDCD7_15_65137064_G_A	0.685764	0.661257	0.595786	0.630165	0.709777	0.693027	0.536208	0.612882	0.614932	0.684572	0.640353	0.648618	0.599642	0.622931	0.648277	0.645798	0.593063	0.656541
PDCL_9_122738481_A_G	0.613319	0.642606	0.701809	0.676633	0.661303	0.626283	0.650307	0.655069	0.656697	0.567487	0.605197	0.651034	0.673096	0.667534	0.631622	0.583452	0.656282	0.662027
PDCL3_2_100596119_G_A	0.34964	0.421117	0.521884	0.345523	0.207394	0.499597	0.186309	0.319643	0.232878	0.0732138	0.400668	0.466863	0.204598	0.421629	0.363913	0.4056	0.305759	0.422286
PDE12_3_57468530_G_A	0.36485	0.598677	0.4428	0.531391	0.581108	0.559639	0.286698	0.289998	0.396436	0.269922	0.357089	0.540093	0.168193	0.464073	0.587008	0.598749	0.603939	0.426647
PDE3B_11_14900334_G_A	0.382521	0.323157	0.243677	0.250462	0.274965	0.332652	0.24904	0.308424	0.289079	0.230157	0.0160029	0.306339	0.391091	0.413199	0.242626	0.327147	0.414959	0.364304
PDE4A_19_10409388_G_A	0.0355422	0.10775	0.0136145	0.0172876	0.276668	0.0275591	0.0100105	0.00512076	0.00188917	0.000196978	0.00604174	0.0119397	0.0437413	0.175159	0.0187704	0.000307764	0.0771991	0.173282
PDE4B_1_66288272_C_T	0.215411	0.134026	0.16936	0.134165	0.0054588	0.233681	0.00934514	0.183139	0.0135501	0.212439	3.2948e-09	0.0457031	0.142594	0.175797	0.15091	0.176895	0.0276254	0.317542
PDE4D_5_59842335_T_C	0.591125	0.527707	0.521273	0.466192	0.611532	0.534068	0.478437	0.509909	0.421806	0.397904	0.491029	0.231632	0.47017	0.529301	0.425177	0.410441	0.503384	0.418168
PDE6D_2_231765527_C_A	0.198477	0.2775	0.311507	0.221908	0.400825	0.524346	0.0869522	0.189307	0.302518	0.253564	0.197701	0.258751	0.099122	0.231354	0.523188	0.421659	0.101379	0.249486
PDE7A_8_65626977_C_T	0.700117	0.70462	0.692858	0.666319	0.655855	0.646333	0.714181	0.634657	0.698514	0.568395	0.659677	0.721219	0.693601	0.632782	0.647022	0.660417	0.688342	0.598626
PDE8A_15_85007425_C_T	0.658567	0.582158	0.646783	0.68608	0.580262	0.678453	0.613429	0.701316	0.640364	0.700697	0.462794	0.696032	0.585248	0.646202	0.672956	0.663409	0.584426	0.642937
PDHB_3_58454509_C_T	0.0131477	0.123102	0.204983	0.0113382	0.229947	0.0234611	0.0505353	0.0633596	0.042224	0.00878103	0.0611337	0.150859	0.121933	0.185028	0.0550643	0.0300367	0.127882	0.121556
PDHX_11_34956702_A_G	0.334663	0.123323	0.22462	0.367073	0.367563	0.392043	0.127926	0.381325	0.546197	0.260746	0.420296	0.267142	0.230621	0.46374	0.329463	0.464099	0.420072	0.465336
PDIA3_15_43728704_C_T	0.785735	0.790608	0.770314	0.723537	0.745196	0.760688	0.71892	0.610708	0.730171	0.731748	0.741775	0.749571	0.684924	0.731595	0.693997	0.706894	0.654752	0.745401
PDIA4_7_149072906_T_G	0.508526	0.595514	0.668822	0.53132	0.559168	0.657093	0.478742	0.657615	0.622581	0.638198	0.612738	0.649376	0.5572	0.551299	0.574338	0.574616	0.613396	0.577915
PDIA6_2_10881915_T_C	0.560519	0.63019	0.618106	0.689449	0.648796	0.528477	0.610181	0.573284	0.609822	0.665959	0.372516	0.572021	0.519996	0.610187	0.637596	0.650999	0.6809	0.606111
PDK1_2_172508462_A_G	0.0359488	0.39227	0.274875	0.239745	0.0334008	0.308464	7.74029e-05	0.00949857	0.171956	0.377734	0.121666	0.0931041	1.44384e-06	0.0108367	0.110301	0.141128	0.415064	0.268508
PDK2_17_50023744_A_G	0.601964	0.608091	0.641343	0.47781	0.579441	0.606789	0.102615	0.637039	0.658583	0.513928	0.617871	0.509246	0.449094	0.644572	0.42304	0.470774	0.398136	0.505524
PDLIM2_8_22676434_T_C	0.45459	0.278873	0.116136	0.177912	0.319685	0.226671	0.354397	0.232719	0.114892	0.09564	0.203259	0.174269	0.221967	0.46328	0.291693	0.186606	0.339609	0.436788
PDLIM5_4_94572095_A_G	0.775441	0.678531	0.818386	0.808561	0.794076	0.780662	0.812211	0.772115	0.799901	0.818413	0.795763	0.528129	0.65886	0.787738	0.751335	0.76258	0.752741	0.78492
PDP1_8_93899844_G_A	0.254479	0.474023	0.308197	0.283623	0.428031	0.478673	0.115355	0.259132	0.230157	0.223764	0.49231	0.2396	0.199021	0.291317	0.382786	0.399087	0.423622	0.333981
PDPK1_16_2595964_A_G	0.666144	0.534307	0.69528	0.504578	0.682522	0.69643	0.53397	0.598539	0.562848	0.543625	0.568202	0.543454	0.557881	0.593626	0.56654	0.552462	0.540181	0.571802
PDPR_16_70036134_G_A	0.174968	0.0932314	0.0535855	0.157573	0.145481	0.107896	0.0229507	0.0382334	0.0394041	0.0284737	0.0283809	0.0397637	0.0241084	0.0763238	0.0918512	0.0673146	0.0468038	0.120107
PDRG1_20_31890413_A_G	0.626915	0.578167	0.542871	0.488089	0.543599	0.6379	0.608574	0.541183	0.51087	0.329237	0.537396	0.593807	0.600729	0.611175	0.376491	0.511566	0.601456	0.548365
PDS5A_4_40035157_C_T	0.556157	0.558018	0.615916	0.649554	0.509191	0.552328	0.292853	0.52627	0.594157	0.547759	0.578877	0.574317	0.490818	0.506392	0.592519	0.574246	0.564749	0.640681
PDS5B_13_32786336_C_A	0.123046	0.17049	0.0846616	0.0851099	0.160404	0.100092	0.0596082	0.107173	0.0664837	0.0344481	0.10006	0.135303	0.13666	0.235605	0.129363	0.0656375	0.313382	0.295297
PDSS2_6_107346044_A_G	0.517679	0.38837	0.176502	0.277071	0.268452	0.397676	0.209447	0.216529	0.247085	0.111787	0.106396	0.216981	0.268842	0.41124	0.17805	0.142745	0.410904	0.259814
PDXDC1_16_15133767_T_C	0.307427	0.19593	0.29026	0.0910139	0.364461	0.158257	0.0821971	0.153891	0.0854535	0.0614713	0.0702174	0.0886885	0.317698	0.400221	0.0699007	0.0732172	0.384546	0.23115
PDXK_21_43734263_C_T	0.374341	0.0967639	0.055149	1.96648e-07	0.13999	0.398907	0.00527089	0.00493546	4.03337e-08	1.65974e-32	1.40204e-05	7.40641e-05	8.21525e-06	0.201702	0.00213005	1.76522e-05	0.241529	0.191396
PDZD8_10_117327954_A_C	0.507203	0.316837	0.234129	0.511505	0.423506	0.519998	0.273227	0.282336	0.190529	0.236504	0.22806	0.355688	0.329388	0.369984	0.153163	0.239914	0.265384	0.460369
PEA15_1_160286615_A_G	0.128978	0.313304	0.324231	0.201034	0.234322	0.347495	0.318338	0.261749	0.148906	0.0994609	0.111648	0.521678	0.122448	0.235578	0.210472	0.150742	0.384332	0.366578
PEAK1_15_77071109_C_T	0.371779	0.390575	0.233349	0.282794	0.523829	0.328979	0.151718	0.523546	0.145061	0.0260693	0.498375	0.137138	0.396914	0.299455	0.343185	0.165282	0.372577	0.152406
PEBP1_12_118057313_T_C	0.641673	0.66167	0.50905	0.467523	0.595046	0.606131	0.492836	0.588711	0.398196	0.45179	0.186675	0.604513	0.655447	0.54877	0.504645	0.443399	0.607747	0.573794
PEBP1P3_1_198602600_A_G	0.439586	0.401053	0.376722	0.39947	0.289959	0.418757	0.272322	0.320229	0.299259	0.264677	0.286436	0.291409	0.441903	0.424619	0.159001	0.21542	0.368192	0.28091
PECAM1_17_64301096_A_G	0.944593	0.945996	0.937727	0.94028	0.945608	0.935509	0.940053	0.0874942	0.939232	0.933049	0.943019	0.934399	0.923411	0.941292	0.940432	0.899011	0.915108	0.944783
PEF1_1_31710326_T_C	0.608041	0.665695	0.699648	0.577555	0.601765	0.596069	0.655154	0.606232	0.513353	0.694903	0.68408	0.687465	0.606412	0.609792	0.644544	0.625202	0.494627	0.640777
PELI1_2_64091779_C_T	0.420318	0.490302	0.411891	0.413575	0.441789	0.393348	0.586259	0.415695	0.206214	0.276952	0.411741	0.319099	0.403993	0.56001	0.384839	0.430386	0.555993	0.350395
PELI2_14_56381708_G_A	0.200771	0.331343	0.272774	0.157827	0.344642	0.214228	0.151975	0.206102	0.0784631	0.0540276	0.13592	0.155755	0.444703	0.505001	0.0746406	0.0587989	0.273267	0.184722
PELO_5_52773878_G_A	0.460905	0.358586	0.235499	0.359844	0.485763	0.282702	0.331501	0.285478	0.23738	0.254409	0.157356	0.290804	0.462076	0.360004	0.246632	0.136198	0.24872	0.323994
PELP1_17_4636063_C_T	0.582948	0.633584	0.576867	0.610627	0.647759	0.675018	0.651077	0.625382	0.516953	0.630804	0.622439	0.599916	0.566908	0.630863	0.665011	0.600717	0.639244	0.577499
PEPD_19_33291888_G_A	0.542182	0.491329	0.501687	0.416693	0.351008	0.488575	0.422132	0.4368	0.345106	0.201218	0.356957	0.348039	0.531289	0.51408	0.279613	0.278949	0.502852	0.483744
PER1_17_8247405_G_A	0.305832	0.491594	0.537222	0.481744	0.37023	0.444332	0.276144	0.535025	0.118413	0.470594	0.534116	0.204215	0.532513	0.459789	0.456386	0.409889	0.51351	0.336904
PER2_2_238205452_C_A	0.351798	0.455899	0.415946	0.389371	0.539866	0.509381	0.318914	0.281951	0.527794	0.247023	0.353519	0.349192	0.15158	0.30213	0.443925	0.483999	0.465833	0.549018
PES1_22_30704031_C_T	0.567321	0.59316	0.518639	0.516566	0.486631	0.557378	0.224388	0.467645	0.62856	0.573073	0.608883	0.350711	0.389972	0.401274	0.547635	0.524587	0.560241	0.612915
PET100_19_7678993_C_T	0.516168	0.467964	0.361781	0.314746	0.319137	0.51154	0.242179	0.370454	0.102904	0.0643728	0.0445254	0.167988	0.252535	0.0720145	0.388251	0.310555	0.0581683	0.238051
PET117_20_18165421_A_G	0.0813676	0.112559	0.053664	0.0912739	0.244104	0.0903426	0.0389043	0.0644715	0.062313	0.0991936	0.0731789	0.0618407	0.0722021	0.124008	0.0631202	0.057298	0.0745538	0.0917501
PEX1_7_92614358_G_A	0.479649	0.23434	0.518797	0.320913	0.422398	0.424633	0.367629	0.477292	0.158336	0.0531936	0.335153	0.427187	0.38018	0.285871	0.227515	0.169007	0.465339	0.495771
PEX11B_1_145875906_G_A	0.516418	0.661591	0.496664	0.462426	0.565301	0.550184	0.651603	0.617371	0.589151	0.575246	0.544551	0.597719	0.583832	0.635966	0.399462	0.515911	0.573009	0.601748
PEX13_2_61136061_C_T	0.494109	0.599281	0.619636	0.523577	0.594003	0.583116	0.487992	0.615848	0.350024	0.554644	0.590265	0.638502	0.623688	0.607585	0.566471	0.444541	0.578461	0.616385
PEX14_1_10547394_T_C	0.283558	0.348641	0.290266	0.40435	0.223557	0.421441	0.219283	0.534679	0.100502	0.53022	0.453553	0.398776	0.377292	0.404421	0.406054	0.321178	0.522967	0.463281
PEX16_11_45924286_C_T	0.083497	0.162799	0.133256	0.0790812	0.202575	0.127677	0.223819	0.157377	0.11083	0.0539222	0.0946274	0.113429	0.191768	0.272048	0.0858676	0.0758542	0.187624	0.14638
PEX19_1_160386105_A_G	0.517499	0.450319	0.494242	0.248802	0.574722	0.462835	0.201053	0.393391	0.410627	0.329832	0.366986	0.392604	0.421461	0.488424	0.333845	0.239764	0.474698	0.379465
PEX2_8_76897082_C_A	0.73071	0.71045	0.676835	0.675355	0.728723	0.648852	0.49493	0.687631	0.662566	0.621955	0.668977	0.720994	0.603486	0.692384	0.679174	0.688258	0.598241	0.689053
PEX26_22_17999091_C_T	0.337768	0.292626	0.289124	0.230011	0.448275	0.372249	0.143284	0.236331	0.212751	0.219214	0.312741	0.255285	0.215308	0.301869	0.340691	0.319041	0.332963	0.335864
PF4_4_73921153_C_A	0.471696	0.501829	0.431047	0.492747	0.545988	0.351678	0.392432	0.406879	0.34864	0.382251	0.470513	0.451905	0.440597	0.50594	0.478886	0.425051	0.468628	0.476028
PFDN1_5_140164870_G_A	0.555021	0.654368	0.630157	0.44578	0.48663	0.588725	0.548185	0.529501	0.652048	0.594313	0.43392	0.391817	0.565757	0.62281	0.656784	0.625508	0.216716	0.541011
PFDN2_1_161193247_C_T	0.396102	0.464872	0.221338	0.257992	0.450585	0.259195	0.310073	0.211275	0.138168	0.278493	0.270572	0.211804	0.381002	0.496191	0.229258	0.243114	0.393135	0.374265
PFDN4_20_54183004_T_C	0.575472	0.681361	0.643814	0.697034	0.519212	0.594218	0.68858	0.472508	0.436225	0.62343	0.699442	0.640841	0.043532	0.54314	0.473791	0.500279	0.626314	0.634051
PFDN5_12_53359614_C_T	0.291614	0.267115	0.420519	0.197425	0.350627	0.0976315	0.336909	0.165282	0.131168	0.0845923	0.150062	0.138048	0.333502	0.439523	0.116679	0.139594	0.356494	0.276992
PFDN6_6_33215953_C_T	0.522079	0.627878	0.494352	0.596665	0.509049	0.520593	0.15263	0.49317	0.414877	0.417238	0.463627	0.627207	0.369636	0.564686	0.511536	0.457913	0.429057	0.511618
PFKFB3_10_6151206_C_T	0.527765	0.516399	0.396645	0.540047	0.280763	0.471916	0.168215	0.566901	0.568922	0.426671	0.58381	0.307294	0.542293	0.514371	0.433334	0.446528	0.483522	0.385844
PFKL_21_44253766_T_C	0.660004	0.651835	0.576975	0.382224	0.613295	0.563714	0.514299	0.522726	0.392858	0.448741	0.503089	0.472502	0.581208	0.623112	0.428218	0.393824	0.554714	0.457381
PFN1_17_4985186_C_T	0.767783	0.784133	0.756792	0.804324	0.760847	0.802369	0.738766	0.76195	0.780425	0.762558	0.63631	0.773366	0.759608	0.749789	0.693604	0.694689	0.655835	0.695291
PGAM1_10_97529127_G_A	0.720707	0.676117	0.708385	0.683592	0.702908	0.721592	0.454771	0.66077	0.648149	0.715555	0.704913	0.699698	0.685907	0.719437	0.664504	0.670123	0.667212	0.604792
PGAM5_12_132620147_T_C	0.659866	0.72707	0.668656	0.63501	0.696384	0.64886	0.619134	0.644724	0.613634	0.653208	0.472374	0.702542	0.551232	0.608573	0.64532	0.682495	0.608704	0.589138
PGAP2_11_3701074_T_C	0.634856	0.552032	0.597545	0.666531	0.657679	0.707643	0.482324	0.641874	0.71656	0.664192	0.645532	0.704389	0.624714	0.67167	0.699108	0.695333	0.479997	0.688929
PGBD2_1_248820444_A_G	0.701052	0.693597	0.571583	0.592052	0.588986	0.711491	0.616116	0.681271	0.601004	0.630458	0.65672	0.493612	0.637242	0.60905	0.582632	0.579019	0.660221	0.611698
PGD_1_10342784_G_A	0.000200879	0.126541	0.0702397	0.0257507	0.0478216	0.0333652	6.66254e-05	0.139303	0.106521	0.085503	0.118924	0.297238	0.00158766	0.106755	0.178419	0.168601	0.120705	0.221757
PGGHG_11_296283_T_C	0.743849	0.638731	0.740088	0.711643	0.746914	0.722153	0.175588	0.604364	0.641654	0.745396	0.712126	0.737506	0.630773	0.579527	0.668441	0.70228	0.731797	0.710056
PGGT1B_5_115270336_C_T	0.295922	0.452169	0.326828	0.0214211	0.197904	0.202007	0.0262919	0.48482	0.368689	0.0946967	0.413046	0.200227	0.29516	0.0824536	0.125697	0.143996	0.303435	0.303434
PGLS_19_17604169_C_A	0.363054	0.393522	0.43209	0.309793	0.468556	0.365987	0.1869	0.237751	0.27285	0.224607	0.279649	0.381882	0.241046	0.570221	0.343017	0.40072	0.494337	0.54768
PGM2_4_37851622_T_C	0.23455	0.354607	0.330391	0.314393	0.537572	0.370165	0.0703491	0.152163	0.378541	0.271327	0.323004	0.370522	0.0837046	0.133666	0.506982	0.535998	0.376357	0.410191
PGM2L1_11_74350935_A_G	0.161611	0.495752	0.0250955	0.000491354	0.496812	0.0746788	0.393748	0.177653	0.000605905	0.0108181	0.0589497	0.000651958	0.451563	0.271556	0.473841	0.0334617	0.219405	0.110028
PGM3_6_83191662_T_C	0.670746	0.573939	0.677338	0.557595	0.588314	0.664528	0.666309	0.642512	0.672276	0.478189	0.679535	0.670533	0.66459	0.679765	0.662745	0.642869	0.626502	0.623975
PGP_16_2216172_T_C	0.1467	0.185865	0.0132217	0.000367866	0.415597	0.141925	0.134419	0.127329	0.00557182	7.28011e-05	0.0186143	0.0008404	0.0960753	0.152207	0.0338293	0.00288987	0.036908	0.105108
PGPEP1_19_18401347_A_G	0.725104	0.692421	0.712129	0.702289	0.671305	0.74099	0.485852	0.687846	0.67854	0.630178	0.703736	0.691321	0.669417	0.71016	0.632385	0.62779	0.67924	0.4809
PGRMC2_4_128251968_C_T	0.353784	0.526067	0.388793	0.382963	0.613921	0.477447	0.12591	0.465061	0.593574	0.454059	0.539148	0.416507	0.371242	0.438353	0.446368	0.38272	0.388094	0.423223
PGS1_17_78414790_A_G	0.508029	0.461948	0.301539	0.420951	0.434406	0.448642	0.133581	0.320973	0.336994	0.317116	0.301419	0.334358	0.248737	0.386013	0.391074	0.345101	0.274333	0.43116
PHACTR2_6_143645229_G_A	0.454689	0.25823	0.0855315	0.487166	0.456152	0.393246	0.0122046	0.142768	0.271902	0.236111	0.228203	0.359225	0.0684669	0.294493	0.430176	0.414773	0.0962269	0.444599
PHACTR4_1_28357564_A_G	0.00480647	0.0286433	0.0132781	2.23637e-05	0.0627031	0.102513	0.000352731	0.00142248	3.17209e-05	2.20779e-11	2.29485e-05	6.08487e-05	0.0682854	0.0900434	2.37128e-05	2.55898e-06	0.0812769	0.011381
PHAX_5_126721907_G_T	0.306157	0.321982	0.250079	0.309875	0.408014	0.320042	0.268813	0.14425	0.153	0.14698	0.195485	0.223102	0.221505	0.370426	0.233116	0.196241	0.359833	0.33162
PHB_17_49451205_C_T	0.430317	0.578388	0.627722	0.528157	0.587029	0.592155	0.217711	0.436245	0.455124	0.627134	0.571001	0.600318	0.386763	0.586382	0.411213	0.477546	0.56707	0.439857
PHB2_12_6943986_A_C	0.415725	0.540032	0.588914	0.527218	0.561665	0.462875	0.194088	0.33137	0.586445	0.429965	0.422028	0.293729	0.295776	0.313223	0.356804	0.38268	0.312202	0.328637
PHC1_12_8859925_C_A	0.267865	0.521291	0.24836	0.527828	0.355379	0.483826	0.132547	0.560329	0.367459	0.504313	0.564689	0.240166	0.535692	0.394651	0.353295	0.224145	0.457152	0.349344
PHC2_1_33271825_C_A	0.300683	0.477018	0.45746	0.460023	0.430859	0.404394	0.135657	0.277543	0.301516	0.302336	0.330232	0.455194	0.16061	0.315185	0.486659	0.55804	0.554316	0.561053
PHC3_3_170036392_C_T	0.472861	0.440119	0.381321	0.419329	0.492386	0.370475	0.338182	0.33451	0.296256	0.237291	0.25676	0.298718	0.327674	0.547946	0.318066	0.410853	0.478457	0.474225
PHF1_6_33490957_C_T	0.536604	0.6918	0.693591	0.596865	0.661424	0.686174	0.427502	0.636353	0.641524	0.665291	0.670033	0.699927	0.520996	0.541035	0.432808	0.619506	0.600903	0.672013
PHF10_6_169763095_A_G	0.559738	0.569085	0.665216	0.666866	0.666266	0.608249	0.290473	0.510467	0.545596	0.544165	0.502877	0.530969	0.491268	0.630948	0.687992	0.671899	0.620253	0.59125
PHF11_13_49407960_C_T	0.284578	0.331399	0.317018	0.467751	0.319952	0.492499	0.0917928	0.202331	0.261266	0.154319	0.182893	0.274425	0.117982	0.234212	0.341425	0.288746	0.226932	0.262878
PHF12_17_29036732_G_A	0.65292	0.655538	0.647551	0.531098	0.63913	0.655859	0.612469	0.568401	0.644891	0.555688	0.695068	0.485941	0.389023	0.671942	0.649645	0.65833	0.586299	0.674921
PHF13_1_6576401_C_T	0.564446	0.338433	0.39145	0.319688	0.452329	0.552096	0.110604	0.361914	0.510386	0.343172	0.384944	0.346564	0.195354	0.169087	0.456425	0.426838	0.38246	0.394105
PHF14_7_10963566_A_G	0.571939	0.533452	0.653042	0.420513	0.57163	0.588093	0.595839	0.506549	0.349185	0.47085	0.0823327	0.57903	0.523081	0.651509	0.541035	0.527038	0.485982	0.531021
PHF19_9_120938501_C_T	0.59217	0.661506	0.696332	0.535734	0.578614	0.638648	0.646223	0.67858	0.66015	0.540341	0.0993232	0.618127	0.670034	0.626817	0.72243	0.555652	0.636314	0.692073
PHF2_9_93724720_G_A	0.674304	0.692154	0.726799	0.666471	0.698587	0.727108	0.709829	0.598838	0.538154	0.641146	0.6624	0.614087	0.631244	0.66473	0.642373	0.459879	0.6289	0.62914
PHF20_20_35980170_G_T	0.947004	0.944039	0.95487	0.951143	0.95313	0.947898	0.0723146	0.942156	0.94357	0.930022	0.952389	0.947173	0.917093	0.953072	0.937993	0.940053	0.947308	0.944228
PHF20L1_8_132784222_G_A	0.470041	0.491976	0.537943	0.274741	0.496227	0.400149	0.532499	0.472437	0.316832	0.230375	0.288119	0.458464	0.462154	0.488693	0.224753	0.119565	0.418714	0.390461
PHF21A_11_46134387_G_A	0.540296	0.506151	0.367523	0.375797	0.299674	0.519721	0.12153	0.521845	0.27769	0.158671	0.279904	0.390856	0.468936	0.525319	0.500871	0.268867	0.460589	0.159811
PHF23_17_7141427_G_A	0.270764	0.338738	0.283377	0.301689	0.381491	0.209012	0.102831	0.143483	0.17303	0.0922293	0.103255	0.121896	0.147245	0.333104	0.204174	0.184685	0.378206	0.347195
PHF3_6_63669493_A_G	0.489101	0.517351	0.474661	0.519459	0.538228	0.526465	0.434183	0.422802	0.395718	0.402863	0.439447	0.462783	0.435616	0.544212	0.4607	0.439494	0.575335	0.542877
PHF5A_22_41531696_C_T	0.000433566	0.00547743	0.000276346	2.31256e-10	0.0421597	0.000870471	3.51294e-05	0.00712957	0.00100568	2.26624e-07	0.0114835	1.15917e-05	0.00794528	0.00117601	0.00367255	0.000983945	0.0233714	0.00927692
PHIP_6_79150087_T_C	0.299434	0.399859	0.539996	0.249654	0.277734	0.318898	0.128135	0.236913	0.238613	0.225316	0.212649	0.0503957	0.227797	0.265266	0.28959	0.259318	0.318008	0.329463
PHKB_16_47461882_T_C	0.441906	0.563193	0.483743	0.6283	0.583023	0.565066	0.467853	0.451328	0.413626	0.341384	0.538031	0.465845	0.473196	0.588367	0.401203	0.367297	0.49594	0.471613
PHKG1_7_56006327_G_A	0.159016	0.154433	0.145155	0.00209117	0.282508	0.306933	0.00170495	0.0117086	0.00641971	0.0046245	0.00483546	0.0169002	0.00745337	0.0767683	0.141415	0.117023	0.391409	0.363471
PHKG2_16_30781068_T_C	0.60956	0.526323	0.570142	0.465057	0.590499	0.508186	0.53747	0.465127	0.39719	0.396845	0.345391	0.561668	0.608199	0.504215	0.382639	0.363901	0.48198	0.51044
PHLDA1_12_75959184_C_A	0.545692	0.588046	0.608158	0.521099	0.670923	0.677974	0.118432	0.623059	0.588553	0.682288	0.578162	0.68068	0.586346	0.664223	0.573717	0.535018	0.556832	0.663041
PHLPP1_18_63021963_G_A	0.278903	0.211654	0.220395	0.215073	0.426996	0.539534	0.165054	0.133609	0.183306	0.117063	0.130892	0.228605	0.0613074	0.254279	0.388144	0.329518	0.337443	0.282231
PHLPP2_16_71557623_A_G	0.686477	0.590258	0.585515	0.494527	0.585752	0.538279	0.471188	0.586044	0.601051	0.62251	0.569406	0.645927	0.630357	0.687256	0.634655	0.503207	0.509313	0.673841
PHPT1_9_136945452_G_T	0.0286927	0.256749	0.0631373	0.0336058	0.362943	0.195113	0.367614	0.243885	0.0239822	0.0160362	0.39181	0.250394	0.245173	0.250264	0.148868	0.115979	0.0897967	0.167064
PHRF1_11_547544_A_G	0.804966	0.808183	0.826236	0.811595	0.796982	0.855586	0.830007	0.0120631	0.823542	0.821176	0.79315	0.793949	0.880453	0.818398	0.842623	0.820427	0.819824	0.828161
PHTF1_1_113630788_G_A	0.487822	0.495592	0.45224	0.37732	0.443118	0.384805	0.180844	0.445026	0.497868	0.40088	0.466741	0.534977	0.465801	0.536872	0.604248	0.396316	0.536359	0.592336
PHTF2_7_77715977_A_G	0.39274	0.630896	0.547961	0.574234	0.592709	0.589499	0.262151	0.506281	0.620689	0.502446	0.594403	0.601607	0.424136	0.463415	0.64862	0.292163	0.593423	0.594626
PHYH_10_13245532_G_T	0.444685	0.358151	0.239706	0.547244	0.397264	0.252748	0.460194	0.367398	0.148563	0.431852	0.270387	0.296926	0.398091	0.274187	0.310016	0.300041	0.374935	0.263954
PHYKPL_5_178200169_G_A	0.442099	0.56186	0.590841	0.336741	0.459778	0.544309	0.278574	0.280268	0.457736	0.222596	0.299879	0.35738	0.317376	0.53989	0.492805	0.464598	0.461167	0.50975
PI4K2A_10_97594583_G_A	0.46802	0.493362	0.493699	0.432088	0.533622	0.47094	0.418704	0.428665	0.553595	0.314142	0.365419	0.409147	0.343192	0.46953	0.431653	0.403775	0.544998	0.47116
PI4K2B_4_25177663_T_C	0.584832	0.620743	0.582196	0.659701	0.694445	0.583192	0.0206686	0.541915	0.57193	0.507455	0.57859	0.562437	0.517617	0.633857	0.635411	0.578185	0.688055	0.718093
PI4KA_22_20664749_C_T	0.722354	0.682922	0.678981	0.690526	0.705065	0.73667	0.645228	0.655382	0.737676	0.687956	0.673945	0.587259	0.617216	0.641391	0.652913	0.664433	0.696733	0.66609
PI4KB_1_151362964_T_C	0.556829	0.633085	0.52898	0.626975	0.640023	0.590079	0.407947	0.476633	0.641796	0.68152	0.649446	0.642464	0.53362	0.635524	0.60141	0.64801	0.654896	0.501251
PIAS1_15_68147690_T_C	0.499635	0.574539	0.484896	0.488966	0.574343	0.526657	0.381623	0.465814	0.46465	0.471288	0.464214	0.47258	0.472628	0.509631	0.491724	0.435708	0.288845	0.434757
PIAS2_18_46816371_T_C	0.013671	0.38333	0.252511	0.289901	0.448827	0.278466	0.000444018	0.00951757	0.418777	0.239731	0.114004	0.256885	0.00432187	0.305498	0.20744	0.161753	0.223308	0.415832
PIAS3_1_145875906_G_A	0.71724	0.698361	0.661838	0.687558	0.690294	0.752445	0.738238	0.745056	0.686954	0.664022	0.708178	0.657948	0.648625	0.699915	0.65558	0.624633	0.709112	0.673316
PIAS4_19_3974967_G_A	0.623678	0.701709	0.704042	0.682699	0.664452	0.677231	0.687401	0.651259	0.65496	0.628355	0.713478	0.625633	0.623177	0.665446	0.619213	0.694754	0.661227	0.645074
PIBF1_13_73075014_A_G	0.348245	0.385674	0.315903	0.245298	0.366871	0.309429	0.297314	0.309437	0.217202	0.187891	0.234435	0.225747	0.374792	0.538991	0.197178	0.218005	0.275817	0.282956
PICALM_11_86145664_C_T	0.710097	0.656355	0.670409	0.643497	0.697529	0.649656	0.489936	0.598131	0.654953	0.581251	0.542183	0.656525	0.541104	0.637523	0.55948	0.548861	0.681474	0.667063
PICK1_22_38060673_G_A	0.0099183	0.260437	0.231344	0.0375829	0.107052	0.0537862	6.57008e-06	0.00040265	0.0113486	0.0054148	0.00133587	0.00281071	0.000902144	0.0333943	0.0273702	0.00200513	0.00638706	0.034801
PIEZO1_16_88621562_T_G	0.57398	0.571146	0.493245	0.375084	0.523455	0.607143	0.227582	0.342238	0.450985	0.461443	0.481083	0.419437	0.288052	0.264381	0.536028	0.499442	0.460078	0.486174
PIGB_15_55313788_A_G	0.0743302	0.0931037	0.0546381	0.0243194	0.10216	0.210841	0.0126777	0.0742808	0.00764286	0.00489751	0.0263635	0.0557175	0.0222035	0.127011	0.0124659	0.00750489	0.131461	0.0376985
PIGBOS1_15_55415501_C_T	0.377966	0.329548	0.305933	0.366516	0.518502	0.22539	0.213371	0.279042	0.258447	0.192799	0.287133	0.224685	0.28651	0.430214	0.264321	0.22743	0.43063	0.346777
PIGC_1_172504877_C_T	0.668665	0.583481	0.61114	0.480645	0.645876	0.638982	0.509747	0.550852	0.488753	0.394918	0.521679	0.623401	0.575122	0.464854	0.429762	0.398212	0.444442	0.632345
PIGF_2_46578765_G_A	0.674895	0.616091	0.664024	0.588046	0.652835	0.516123	0.393772	0.537447	0.594015	0.483051	0.625246	0.624817	0.48766	0.6495	0.650333	0.633746	0.658212	0.641673
PIGG_4_558820_C_T	0.900658	0.916642	0.914304	0.868179	0.898946	0.90221	0.909818	0.135591	0.900638	0.897581	0.883643	0.896476	0.907701	0.910127	0.889757	0.887019	0.902287	0.898775
PIGH_14_67518677_C_T	0.451977	0.443135	0.472519	0.328733	0.479774	0.402886	0.241334	0.392751	0.36141	0.324936	0.368124	0.419613	0.350442	0.455486	0.408239	0.400681	0.468089	0.44088
PIGK_1_77188433_A_C	0.397295	0.331964	0.248906	0.25812	0.396287	0.343804	0.215868	0.23757	0.202618	0.132995	0.189162	0.265824	0.490371	0.349934	0.26532	0.182501	0.504209	0.451991
PIGL_17_16421475_C_A	0.504877	0.441401	0.588526	0.539205	0.529604	0.490887	0.590058	0.553012	0.447768	0.495115	0.577764	0.477061	0.567268	0.570109	0.5492	0.553143	0.578815	0.435435
PIGM_1_160124152_G_A	0.735518	0.718538	0.728251	0.712608	0.710167	0.71835	0.410238	0.758695	0.719339	0.71862	0.722973	0.735755	0.687164	0.748367	0.657724	0.617912	0.691878	0.68574
PIGN_18_62186618_T_C	0.0156534	0.181749	0.0516347	0.0193721	0.220002	0.22372	0.0047335	0.00919727	0.00538044	0.00072123	0.00830558	0.0115895	0.0376781	0.262207	0.00857309	0.0017801	0.187404	0.164185
PIGO_9_35114784_T_C	0.717094	0.660366	0.73333	0.684864	0.637446	0.661377	0.706817	0.709381	0.612994	0.729814	0.665758	0.575667	0.655342	0.689726	0.702128	0.557095	0.639338	0.660595
PIGP_21_37132200_C_T	1.8721e-08	0.0038825	6.66698e-05	9.86973e-08	0.0649435	0.00648135	1.20358e-06	0.000105677	7.48655e-07	1.094e-12	0.000140097	7.22503e-05	0.000144081	0.00180034	1.10752e-05	1.47916e-07	0.0148852	0.000873755
PIGQ_16_487562_G_A	0.773045	0.718595	0.745928	0.724441	0.777225	0.774815	0.417046	0.757615	0.775168	0.751312	0.744172	0.754297	0.73965	0.742218	0.723133	0.757431	0.752754	0.715297
PIGS_17_28547296_G_A	0.33058	0.395292	0.453192	0.207447	0.430419	0.29723	0.180214	0.270091	0.468161	0.356923	0.23127	0.288335	0.260964	0.314732	0.402019	0.355751	0.334394	0.298829
PIGT_20_45345427_C_T	0.62802	0.708937	0.717938	0.614763	0.702718	0.716041	0.346025	0.608673	0.579686	0.636015	0.604941	0.621462	0.581551	0.618719	0.623803	0.580757	0.535301	0.623327
PIGV_1_26765831_T_C	0.556669	0.620773	0.642895	0.653759	0.695375	0.552248	0.531087	0.591847	0.579662	0.629317	0.63876	0.66082	0.569064	0.606921	0.644594	0.609489	0.613221	0.651553
PIGX_3_196683258_G_A	0.365367	0.305296	0.410217	0.333538	0.373692	0.257248	0.150579	0.202249	0.191329	0.10866	0.257649	0.218466	0.284253	0.338976	0.197332	0.105192	0.290414	0.261051
PIH1D1_19_49364656_G_A	0.758576	0.759088	0.702158	0.676064	0.765866	0.684201	0.725726	0.705236	0.738711	0.606242	0.687558	0.725413	0.579754	0.602079	0.725574	0.700936	0.710354	0.719083
PIK3C2A_11_17297971_A_G	0.633483	0.695088	0.622021	0.669011	0.601554	0.636666	0.599634	0.638057	0.627317	0.678455	0.418199	0.620548	0.522013	0.69535	0.694857	0.681643	0.505102	0.670235
PIK3C3_18_42040968_G_A	0.691666	0.701061	0.682426	0.625431	0.622335	0.728859	0.715067	0.636408	0.70855	0.625765	0.66419	0.518444	0.573764	0.696112	0.539627	0.619063	0.636	0.618132
PIK3CA_3_179242819_A_G	0.736702	0.690633	0.629846	0.676352	0.617378	0.723625	0.73532	0.662378	0.724809	0.657332	0.653709	0.323882	0.724201	0.698083	0.610081	0.628851	0.669986	0.608011
PIK3CB_3_138794057_G_T	0.698065	0.589124	0.587779	0.534843	0.662504	0.524072	0.684971	0.663521	0.53747	0.642607	0.607285	0.27473	0.641018	0.704673	0.619914	0.532328	0.592877	0.65841
PIK3CD_1_9818386_C_T	0.654729	0.661711	0.671826	0.705679	0.596456	0.702222	0.632116	0.660508	0.68179	0.607034	0.40962	0.659357	0.689207	0.603848	0.62296	0.575142	0.69062	0.578621
PIK3CG_7_106909457_C_T	0.648486	0.609718	0.70566	0.578027	0.691786	0.647225	0.191986	0.66926	0.649733	0.647664	0.633198	0.616694	0.67014	0.651637	0.620975	0.615202	0.595264	0.635544
PIK3IP1_22_31364600_A_G	0.0993251	0.126476	0.0481302	0.0969589	0.0872493	0.134736	0.06423	0.0839226	0.0248235	0.0402876	0.0149052	0.0539581	0.092381	0.164574	0.0236913	0.0710204	0.151702	0.124387
PIK3R1_5_68257999_T_C	0.0764486	0.281584	0.0243166	0.04827	0.12667	0.0595809	0.0636682	0.12823	0.00185893	0.00120935	0.00476804	0.181699	0.292578	0.266189	0.0070054	0.00691524	0.130171	0.301883
PIK3R4_3_130635096_G_A	0.658852	0.640126	0.576651	0.704844	0.680911	0.720211	0.524911	0.645666	0.588959	0.719418	0.644741	0.692919	0.641825	0.589703	0.553268	0.596001	0.617943	0.602165
PIK3R5_17_9026763_C_T	0.404753	0.353681	0.364845	0.209902	0.308617	0.383952	0.110584	0.264214	0.297799	0.305037	0.295561	0.303511	0.262872	0.535494	0.377394	0.365383	0.375043	0.396413
PIKFYVE_2_208330255_A_G	0.123596	0.221145	0.067683	0.244234	0.347488	0.370828	0.00157146	0.184488	0.223703	0.193718	0.197794	0.330558	0.0236426	0.165128	0.0340129	0.0243459	0.303802	0.472483
PILRB_7_100353692_A_G	2.84772e-08	1.73901e-05	3.86771e-20	4.2145e-23	4.55467e-10	6.00319e-13	8.39323e-10	2.31643e-06	6.94459e-11	2.68885e-15	1.38682e-09	1.21903e-08	4.02751e-05	1.39723e-06	2.77403e-09	2.38226e-08	1.80065e-09	3.46134e-10
PIM1_6_37072652_A_C	0.481558	0.554023	0.610312	0.586429	0.3805	0.49991	0.0195428	0.370242	0.393688	0.405426	0.335037	0.442156	0.314303	0.448786	0.627925	0.607	0.410781	0.502061
PIM3_22_50035352_C_T	0.144172	0.208737	0.171469	0.111247	0.0965878	0.100384	0.0734439	0.0705417	0.0552624	0.0255382	0.0409912	0.0727422	0.143481	0.181522	0.0653437	0.031303	0.244069	0.204481
PIN1_19_9886562_T_C	0.747682	0.756822	0.751178	0.762756	0.765142	0.743406	0.714121	0.739752	0.692125	0.791203	0.765169	0.200248	0.758117	0.764251	0.734229	0.765537	0.76941	0.754622
PINK1_1_20704549_T_C	0.668323	0.729104	0.764192	0.6876	0.740949	0.763329	0.728842	0.705578	0.721724	0.689042	0.674639	0.416529	0.644969	0.730592	0.706661	0.714041	0.728083	0.653038
PINX1_8_10837061_C_A	0.294179	0.533747	0.234914	0.581435	0.367164	0.263197	0.0665658	0.49131	0.580827	0.555049	0.593133	0.556839	0.511791	0.542541	0.418742	0.409444	0.284797	0.468581
PIP4K2A_10_22650282_C_A	0.0914684	0.102519	0.00299495	0.0019542	0.0677973	0.246136	0.0984273	0.099638	0.0129974	0.000995249	0.0239214	0.0863344	0.0381004	0.14133	0.0457802	0.0284626	0.161856	0.225701
PIP4K2B_17_38884610_G_A	0.560606	0.580724	0.361054	0.574698	0.48644	0.530821	0.272957	0.356341	0.526016	0.538998	0.403476	0.49802	0.0715535	0.49682	0.619696	0.552513	0.367648	0.47484
PIP4K2C_12_57539862_A_G	0.620433	0.681746	0.645192	0.68635	0.672625	0.686402	0.455928	0.54027	0.709734	0.64056	0.634607	0.621843	0.507883	0.562933	0.625463	0.588484	0.622314	0.682679
PIP4P1_14_20489331_T_G	0.501888	0.585021	0.547828	0.439129	0.583892	0.54058	0.476283	0.304188	0.519484	0.328678	0.510515	0.432884	0.393083	0.492887	0.467107	0.437947	0.494107	0.413673
PIP5K1A_1_151238313_T_C	0.656372	0.605609	0.448659	0.647252	0.56608	0.600974	0.184749	0.586262	0.521785	0.554788	0.621857	0.570181	0.506732	0.586661	0.612339	0.613285	0.617738	0.570647
PIP5K1C_19_3589415_T_C	0.662409	0.639271	0.591096	0.528487	0.698671	0.666986	0.6361	0.65123	0.665292	0.595188	0.422707	0.539117	0.668008	0.692456	0.597417	0.594005	0.634077	0.587577
PISD_22_31671865_G_A	0.584329	0.680399	0.648063	0.658046	0.695407	0.656019	0.545248	0.595135	0.650836	0.677235	0.675412	0.646733	0.552152	0.615735	0.614444	0.682685	0.65605	0.634989
PITHD1_1_23746822_T_C	0.479349	0.424818	0.511599	0.283481	0.497836	0.354352	0.256634	0.286862	0.271145	0.281823	0.318667	0.228217	0.0997378	0.34114	0.294588	0.248991	0.374936	0.34189
PITPNA_17_1510849_C_T	0.00484116	0.143285	0.482761	0.143342	0.18591	0.391055	2.06227e-12	0.010095	0.492589	0.398982	0.224065	0.240932	0.00740546	0.335078	0.275684	0.4619	0.200925	0.412512
PITPNA-AS1_17_1536550_C_A	0.152816	0.268686	0.244348	0.146087	0.357086	0.209343	0.123897	0.139239	0.115591	0.101314	0.158368	0.124613	0.143646	0.288325	0.162776	0.138846	0.283622	0.252933
PITPNB_22_28013784_G_T	0.213068	0.286675	0.250649	0.207726	0.202106	0.128055	0.0814634	0.142429	0.113	0.124258	0.155566	0.216461	0.0996121	0.247797	0.23191	0.196208	0.197094	0.375429
PITPNC1_17_67448891_C_T	0.492671	0.577603	0.558941	0.452338	0.613495	0.592239	0.146451	0.483142	0.405305	0.555548	0.518323	0.517499	0.321129	0.417819	0.43189	0.308866	0.543517	0.618705
PITPNM1_11_67412217_A_G	0.598201	0.547379	0.625959	0.589379	0.657883	0.684748	0.496045	0.569489	0.577563	0.573159	0.590134	0.583799	0.621229	0.618624	0.536372	0.48692	0.59018	0.658898
PITRM1_10_3171372_C_T	0.0248588	0.120336	0.0492348	0.0671012	0.0970641	0.0971885	0.000974789	0.00385167	0.0227624	0.000209155	0.000231644	3.80251e-06	0.0211918	0.146564	0.0058913	0.000508928	0.472346	0.149299
PJA2_5_109447490_C_T	0.037208	0.194877	0.0758571	0.187088	0.393886	0.206125	0.00529468	0.0723546	0.312892	0.0784569	0.233627	0.21008	0.225754	0.25501	0.221789	0.362527	0.369529	0.383285
PKD1_16_2047157_G_A	0.461799	0.56021	0.616709	0.472905	0.452545	0.646388	0.289813	0.51704	0.478409	0.574066	0.464572	0.64555	0.451211	0.591028	0.585506	0.609569	0.556885	0.629241
PKM_15_72324571_T_C	0.545102	0.615491	0.675696	0.492241	0.568099	0.579417	0.675786	0.606341	0.677491	0.675004	0.679702	0.323972	0.650183	0.66197	0.664971	0.658001	0.644212	0.655882
PKN1_19_14455415_A_C	0.751849	0.781086	0.776606	0.736774	0.731237	0.757685	0.726325	0.752553	0.704492	0.654263	0.176765	0.697077	0.734817	0.768821	0.709473	0.690919	0.760248	0.672395
PKN2_1_88876758_T_C	0.41809	0.45103	0.469647	0.425506	0.601054	0.461512	0.402995	0.37814	0.366154	0.307969	0.345704	0.351468	0.434803	0.509152	0.337333	0.343793	0.464135	0.385058
PKNOX1_21_43016067_A_G	0.150454	0.443067	0.502388	0.24894	0.536412	0.253	0.084636	0.18741	0.172315	0.203967	0.266901	0.230781	0.0451894	0.475908	0.459425	0.412772	0.244116	0.27384
PLA2G16_11_63519206_G_A	0.250806	0.139127	0.0362459	0.087984	0.0838402	0.0986249	0.0962292	0.0616749	0.0654235	0.0185505	0.0638654	0.0786542	0.0919275	0.308855	0.100006	0.0827098	0.153507	0.109537
PLAA_9_26999842_G_A	0.446573	0.396842	0.551825	0.409715	0.565478	0.480712	0.252975	0.328207	0.450259	0.227836	0.373972	0.310487	0.310363	0.434297	0.563371	0.54379	0.565998	0.519037
PLAC8_4_82998470_G_A	0.684208	0.645936	0.686185	0.666698	0.568671	0.660498	0.640818	0.512389	0.443896	0.415301	0.551829	0.593919	0.642899	0.62887	0.504211	0.450282	0.630409	0.505945
PLAGL2_20_32187387_A_G	0.655323	0.691836	0.648247	0.667814	0.560766	0.679675	0.699647	0.677073	0.632235	0.643938	0.660622	0.659509	0.641624	0.684628	0.636694	0.640681	0.638962	0.687995
PLAUR_19_43676398_A_C	0.601148	0.626947	0.591696	0.665887	0.692042	0.686569	0.692706	0.651324	0.589735	0.433784	0.652742	0.692458	0.623083	0.51648	0.649603	0.502572	0.57548	0.615032
PLCB2_15_40247172_G_A	0.0727635	0.171965	0.111062	0.0843998	0.253042	0.179332	0.00914211	0.024079	0.0200691	0.0183368	0.0366894	0.0436519	0.0369674	0.116116	0.0407354	0.0373856	0.0928369	0.144552
PLCL2_3_17101408_T_C	0.552367	0.617282	0.543525	0.483569	0.572101	0.662548	0.245268	0.648996	0.51668	0.505375	0.568339	0.41228	0.601989	0.601222	0.382446	0.44629	0.510768	0.460403
PLD3_19_40479989_C_T	0.4088	0.576718	0.450653	0.429204	0.458956	0.429514	0.467591	0.42122	0.470019	0.426543	0.458286	0.296434	0.408513	0.480963	0.44155	0.425579	0.453471	0.490769
PLEC_8_143921326_C_T	6.02602e-05	0.230398	0.0104076	1.10239e-07	0.0129844	0.0785721	0.419104	0.0788182	1.18443e-05	0.00776209	7.73596e-07	0.171831	3.65094e-06	0.292463	8.86311e-06	1.2023e-06	0.000275331	0.157351
PLEK_2_68373575_A_G	0.0140382	0.208661	0.000594348	0.293653	0.0157238	0.000292995	1.05562e-07	0.0814282	0.000739092	0.218503	0.0099598	0.176839	0.220751	0.169941	0.279148	0.177865	0.124827	0.111056
PLEKHA1_10_122406099_G_A	0.0854004	0.279005	0.00725417	0.000149978	0.425933	0.091731	0.0160924	0.0735	0.00600743	4.55932e-05	0.00601077	0.0973793	0.199864	0.188094	0.00640287	0.00132184	0.0314073	0.159804
PLEKHA2_8_38973540_G_A	0.354047	0.563767	0.403119	0.462974	0.397307	0.564923	0.497671	0.452156	0.277341	0.23074	0.267587	0.396154	0.562525	0.504751	0.404004	0.351061	0.485086	0.448364
PLEKHA3_2_178487723_T_C	0.378457	0.426669	0.397851	0.292674	0.477782	0.319176	0.20392	0.293469	0.296421	0.284131	0.358927	0.297276	0.261371	0.35559	0.312498	0.322444	0.38422	0.383964
PLEKHA8_7_30184536_G_A	0.72628	0.744175	0.756486	0.668025	0.723873	0.742568	0.713495	0.724965	0.72058	0.592925	0.724392	0.747849	0.695248	0.729278	0.681374	0.653105	0.606474	0.616263
PLEKHB2_2_131203483_T_C	0.660668	0.566168	0.562941	0.508689	0.526625	0.486368	0.279311	0.484223	0.472623	0.574709	0.474202	0.541614	0.446386	0.588568	0.532145	0.472826	0.486184	0.511919
PLEKHF2_8_95094676_A_G	0.482861	0.31652	0.22569	0.255753	0.26508	0.283199	0.0844291	0.178326	0.454064	0.306219	0.283333	0.194338	0.146822	0.257071	0.475695	0.486882	0.445958	0.522712
PLEKHG2_19_39493997_C_T	0.446727	0.0936519	0.0924921	0.0208894	0.299063	0.00813359	0.00145	0.0330013	0.00011348	1.57206e-06	0.0189222	0.0019651	0.237152	0.223857	0.000788625	0.000734138	0.202201	0.0158627
PLEKHJ1_19_2260362_C_T	0.20169	0.423441	0.42673	0.29237	0.444377	0.32707	0.134227	0.264859	0.335424	0.250473	0.277562	0.297637	0.177528	0.378058	0.342734	0.252301	0.254554	0.374967
PLEKHM1_17_45443032_G_T	0.637474	0.663417	0.587079	0.617269	0.559639	0.499178	0.646895	0.540225	0.516447	0.519149	0.618738	0.418421	0.328175	0.612839	0.49589	0.502655	0.15646	0.459424
PLEKHM1P1_17_64690612_A_G	0.0600075	0.168173	0.192837	0.0344717	0.0576438	0.174223	0.063991	0.00996642	0.0383125	0.0382347	0.0643388	0.0791506	0.0917198	0.235578	0.0407654	0.140935	0.0953062	0.190545
PLEKHM2_1_15793745_T_G	0.543151	0.64257	0.588379	0.58228	0.672849	0.732011	0.569794	0.544339	0.589283	0.562042	0.506004	0.609627	0.595273	0.569015	0.599564	0.485064	0.6204	0.603575
PLEKHM3_2_208112119_C_T	0.755471	0.700095	0.656754	0.747357	0.71114	0.74555	0.607423	0.699222	0.748186	0.694624	0.229934	0.59531	0.643194	0.720398	0.640012	0.679215	0.670976	0.715664
PLEKHO1_1_150106578_C_T	0.620542	0.60602	0.688816	0.575559	0.57202	0.590309	0.522626	0.581492	0.589516	0.560325	0.61149	0.615536	0.572522	0.645992	0.583654	0.579496	0.631569	0.626072
PLEKHO2_15_64915261_C_T	0.695039	0.692939	0.6999	0.676302	0.617406	0.712265	0.612619	0.719368	0.667402	0.677547	0.690589	0.719484	0.696752	0.684011	0.60283	0.597616	0.660577	0.63672
PLGRKT_9_5381870_G_A	0.00409028	0.0622355	0.169534	0.000427199	0.237783	0.0160799	5.69735e-05	0.00337274	0.00219056	0.000324898	0.00674812	0.00305946	0.00254773	0.0429408	0.0124993	0.000400555	0.072394	0.0557479
PLIN2_9_19122406_G_A	0.767681	0.798889	0.844805	0.776639	0.810396	0.820474	0.847756	0.818089	0.820488	0.798503	0.816421	0.0263854	0.823686	0.790775	0.848361	0.827741	0.828163	0.776415
PLIN3_19_4837475_G_A	0.725124	0.721384	0.682042	0.651999	0.74078	0.7369	0.689031	0.712613	0.552073	0.690795	0.737352	0.720192	0.672672	0.693187	0.640582	0.659707	0.641031	0.65235
PLK3_1_44718634_C_T	0.543506	0.318828	0.512424	0.357364	0.38348	0.343501	0.196433	0.261358	0.113379	0.198553	0.214915	0.386371	0.0648343	0.182915	0.328272	0.268479	0.305765	0.246601
PLOD3_7_101309609_T_C	0.649866	0.708384	0.725388	0.67715	0.721044	0.683811	0.723385	0.668695	0.664933	0.611369	0.717852	0.675209	0.669401	0.692915	0.623473	0.649697	0.645585	0.707211
PLPBP_8_37778131_A_G	0.216275	0.362592	0.0385509	0.0115549	0.185336	0.135028	0.172073	0.264273	0.0588452	0.0148198	0.0288025	0.0286807	0.398475	0.333256	0.025188	0.0146378	0.144956	0.117596
PLPP5_8_38170677_G_A	0.720459	0.742537	0.748456	0.700853	0.652813	0.687001	0.60997	0.730831	0.734446	0.7484	0.749626	0.703058	0.697197	0.72561	0.68785	0.66534	0.669264	0.720033
PLRG1_4_154493568_G_A	0.66083	0.702528	0.696956	0.673221	0.742843	0.730203	0.595897	0.630613	0.736201	0.73526	0.702844	0.685994	0.471489	0.717363	0.69622	0.687217	0.69349	0.690746
PLSCR1_3_146601310_T_C	0.635224	0.589409	0.628922	0.494199	0.598706	0.525915	0.454529	0.509898	0.418898	0.317692	0.446478	0.439182	0.499613	0.599753	0.414566	0.4038	0.504178	0.505783
PLXNC1_12_94083930_G_A	0.524787	0.52499	0.600096	0.606935	0.581354	0.559597	0.434898	0.58678	0.33002	0.531201	0.613853	0.415695	0.488898	0.496945	0.543457	0.526415	0.348617	0.531767
PMAIP1_18_59985842_G_A	0.675342	0.525867	0.663608	0.647033	0.624989	0.6915	0.623059	0.619469	0.45769	0.423088	0.499454	0.547782	0.362137	0.616181	0.526965	0.512266	0.503878	0.673202
PMEPA1_20_57630050_C_T	0.658362	0.598075	0.636379	0.622957	0.564262	0.416879	0.564833	0.53864	0.565655	0.336355	0.506586	0.559361	0.571032	0.624352	0.469169	0.469024	0.536719	0.601023
PMF1_1_156161826_G_A	0.929308	0.936362	0.924387	0.913458	0.926901	0.92592	0.930508	0.920959	0.912289	0.932168	0.932926	0.0464356	0.919728	0.930385	0.924617	0.910489	0.927919	0.931183
PML_15_74038870_C_T	0.483986	0.503406	0.404988	0.367874	0.51566	0.552394	0.511618	0.450202	0.50057	0.295911	0.340723	0.352867	0.507198	0.609176	0.323926	0.367055	0.550035	0.550243
PMM1_22_41554224_T_C	0.380523	0.364633	0.22784	0.266087	0.324663	0.363714	0.307187	0.354326	0.286496	0.292766	0.196629	0.256026	0.345895	0.40824	0.250234	0.238695	0.298425	0.244142
PMM2_16_8785808_A_G	0.0169276	0.125042	0.0154121	0.00267006	0.233403	0.00526444	1.35683e-05	0.0151907	0.00511808	0.0199336	0.0117309	0.0043976	0.0086645	0.0636495	0.0126498	0.00598812	0.194935	0.0981004
PMPCA_9_136357961_C_T	0.631727	0.646212	0.527185	0.544158	0.609776	0.52241	0.547994	0.534302	0.542123	0.582404	0.43173	0.510081	0.574613	0.660855	0.51515	0.436667	0.523808	0.479923
PMPCB_7_103375672_G_A	0.575361	0.636385	0.632408	0.489368	0.626315	0.591479	0.578108	0.601716	0.481268	0.564578	0.6329	0.621258	0.543889	0.557177	0.536505	0.548313	0.507402	0.541967
PMS2CL_7_6632276_C_T	0.429456	0.49853	0.570572	0.587729	0.553304	0.448992	0.526423	0.579929	0.602673	0.483114	0.341858	0.364365	0.500521	0.44457	0.234562	0.509067	0.475914	0.506766
PMVK_1_154827819_C_T	0.379665	0.42374	0.0917639	0.15233	0.423912	0.247847	0.492034	0.343491	0.0657504	0.0217816	0.103553	0.129145	0.430961	0.202077	0.0346892	0.0313408	0.146935	0.245609
PNISR_6_99325541_C_T	0.738125	0.732568	0.743147	0.701195	0.693775	0.731127	0.738373	0.75264	0.647479	0.741824	0.729141	0.717584	0.698201	0.734052	0.713086	0.688798	0.720702	0.678907
PNKD_2_218323017_T_C	0.0164529	0.15731	0.44666	0.415875	0.244653	0.197171	0.00728944	4.41492e-05	0.143108	0.0400937	0.33897	0.262138	0.00717054	0.0196638	0.348763	0.47029	0.456181	0.393087
PNKP_19_49871985_C_T	0.343094	0.355365	0.377257	0.346182	0.615724	0.601356	0.0585501	0.306022	0.351434	0.298266	0.328865	0.290026	0.276149	0.440215	0.567739	0.487143	0.522344	0.445003
PNMA1_14_73648545_T_C	0.0349388	0.067339	0.250798	0.335278	0.46589	0.352414	4.46226e-07	0.0194369	0.387065	0.25576	0.458968	0.4473	0.00162103	0.0315153	0.0422136	0.0186818	0.390738	0.42311
PNN_14_39077310_G_A	0.608316	0.539095	0.592685	0.587707	0.598349	0.499438	0.542652	0.515852	0.402582	0.393579	0.495958	0.492384	0.482706	0.630523	0.531403	0.47791	0.583068	0.583812
PNO1_2_68126119_A_C	0.627512	0.582072	0.674235	0.633017	0.688589	0.675377	0.54474	0.569718	0.584814	0.596757	0.620476	0.579701	0.559018	0.629633	0.639441	0.623389	0.638164	0.640619
PNP_14_20470092_A_C	0.0212747	0.0661777	0.117175	0.0107202	0.162429	0.0364555	1.43874e-12	1.47023e-05	5.51042e-07	6.20568e-08	0.000206383	0.00108994	6.0959e-05	0.0159476	0.00942015	0.00221059	0.122284	0.156936
PNPLA2_11_727452_C_T	0.447769	0.342942	0.369195	0.341469	0.444833	0.349425	0.216646	0.304933	0.292161	0.280488	0.271521	0.326633	0.300392	0.354113	0.312083	0.227697	0.38396	0.410417
PNPLA6_19_7460414_T_C	0.470075	0.498812	0.435347	0.36082	0.488196	0.604955	0.131753	0.456213	0.424155	0.445699	0.478177	0.531506	0.534037	0.424759	0.343643	0.305871	0.351208	0.386143
PNPLA8_7_108524151_T_G	0.541453	0.539786	0.517742	0.378881	0.545616	0.26264	0.246495	0.280878	0.323316	0.373036	0.311764	0.115872	0.332217	0.546927	0.458029	0.479015	0.528689	0.46987
PNPO_17_47853456_G_A	0.750208	0.703839	0.707876	0.667684	0.66372	0.763783	0.668074	0.726687	0.729118	0.7064	0.232452	0.717389	0.567911	0.75195	0.700326	0.768305	0.681804	0.769112
PNPT1_2_55622174_A_G	0.212769	0.253567	0.225548	0.175625	0.291694	0.269124	0.154148	0.231156	0.195583	0.21993	0.255949	0.24588	0.175257	0.241834	0.233464	0.274126	0.299539	0.242428
PNRC1_6_89045334_T_C	0.840315	0.801419	0.815047	0.76918	0.793943	0.823038	0.76556	0.805607	0.787776	0.841199	0.801377	0.412748	0.79354	0.810854	0.758599	0.799875	0.805294	0.8261
PNRC2_1_23902786_C_T	0.637841	0.515895	0.521974	0.439206	0.62989	0.621404	0.482654	0.46798	0.437767	0.338001	0.483044	0.424758	0.551327	0.509384	0.417979	0.448387	0.54902	0.529704
POC1B_12_89403036_C_T	0.680214	0.655298	0.730375	0.67964	0.693141	0.692469	0.493127	0.652019	0.69169	0.684686	0.712791	0.668352	0.632126	0.714269	0.70764	0.624465	0.686898	0.714917
POFUT2_21_45298554_C_T	0.621703	0.648089	0.530942	0.65962	0.672255	0.576186	0.673971	0.654231	0.425	0.541599	0.508884	0.574849	0.598405	0.588902	0.422442	0.523103	0.615411	0.604481
POGK_1_166752467_C_A	0.830619	0.807265	0.768689	0.762322	0.816826	0.750778	0.814515	0.813578	0.780946	0.806128	0.494254	0.813298	0.748755	0.806396	0.796782	0.76779	0.792891	0.795422
POGLUT1_3_119394497_G_A	0.0782181	0.155691	0.209203	0.122359	0.190313	0.0813543	0.0270516	0.108092	0.0355559	0.0254731	0.0154774	0.218737	0.0948903	0.300119	0.0580583	0.0602685	0.275946	0.319236
POGZ_1_151489384_A_G	0.3851	0.566805	0.461788	0.278202	0.416924	0.264835	0.399677	0.307308	0.276071	0.191891	0.227586	0.265074	0.258247	0.384203	0.17718	0.209232	0.468966	0.106718
POLB_8_42381170_G_A	0.317615	0.344962	0.315929	0.231777	0.252565	0.285218	0.241402	0.284211	0.252395	0.201543	0.311889	0.255981	0.280543	0.365543	0.290134	0.288988	0.323898	0.3569
POLD2_7_44103193_C_T	0.764952	0.740837	0.73343	0.674246	0.754088	0.763565	0.555681	0.751287	0.686799	0.666859	0.702536	0.742278	0.689641	0.720723	0.67278	0.733765	0.685247	0.705663
POLD3_11_74482276_G_T	0.793353	0.822268	0.824081	0.80259	0.789779	0.810543	0.0297877	0.744914	0.765346	0.7599	0.721808	0.774509	0.721931	0.752208	0.769379	0.810753	0.804087	0.784987
POLD4_11_67438507_G_A	0.741041	0.684967	0.673142	0.615068	0.738209	0.710344	0.652549	0.725127	0.589113	0.726301	0.71964	0.699167	0.680525	0.721847	0.667961	0.651029	0.659085	0.687696
POLDIP2_17_28452904_T_C	0.479111	0.564935	0.511592	0.506912	0.597386	0.489952	0.501659	0.509842	0.491574	0.440755	0.484666	0.491699	0.511705	0.580501	0.47743	0.457165	0.540049	0.468631
POLDIP3_22_42650271_C_T	0.423271	0.576543	0.410195	0.449336	0.469134	0.551776	0.548677	0.55821	0.232955	0.590414	0.578916	0.510705	0.553149	0.494306	0.493973	0.576549	0.524299	0.571888
POLE_12_132761105_C_T	0.465629	0.502938	0.479185	0.48003	0.570347	0.352178	0.296456	0.399481	0.338776	0.257238	0.311234	0.435147	0.289733	0.399161	0.376383	0.322446	0.332591	0.351114
POLE3_9_113355759_C_T	0.70769	0.72181	0.703043	0.569667	0.760375	0.632207	0.645344	0.673076	0.651307	0.602855	0.689002	0.1717	0.681846	0.716033	0.650385	0.643029	0.726331	0.688695
POLE4_2_74956130_G_A	0.00736407	0.0721537	0.0346081	0.00121646	0.173046	0.0519276	1.12701e-05	0.0275173	0.000283648	8.35536e-05	0.000109072	2.63614e-05	0.00809239	0.169281	0.00180989	2.69065e-05	0.00077584	0.0135733
POLG_15_89354452_G_A	0.43066	0.49526	0.399353	0.36329	0.503748	0.394085	0.354589	0.408348	0.506503	0.270681	0.411671	0.449533	0.349364	0.444713	0.485979	0.414055	0.37376	0.339846
POLG2_17_64483156_A_C	0.519302	0.50227	0.42098	0.292396	0.24816	0.52046	0.146335	0.572443	0.349385	0.361216	0.468935	0.462881	0.468427	0.588299	0.368782	0.374634	0.543031	0.50411
POLH_6_43714779_T_C	0.728938	0.719671	0.759372	0.70801	0.755693	0.757848	0.662405	0.753217	0.763742	0.738565	0.732806	0.755745	0.700482	0.719263	0.72844	0.699456	0.727432	0.716182
POLI_18_54241524_T_C	0.163993	0.0937835	0.0695471	0.00149965	0.152666	0.156072	0.00133074	0.00934102	0.0474944	1.6615e-08	0.117067	0.0597393	0.138278	0.459062	0.00430364	0.00246722	0.178302	0.359379
POLK_5_75676767_C_T	0.466897	0.457141	0.637457	0.641629	0.593816	0.537875	0.41196	0.415333	0.533184	0.459357	0.521163	0.514136	0.389154	0.357223	0.578134	0.603656	0.539113	0.578928
POLL_10_101684421_T_C	0.696898	0.759888	0.749891	0.691907	0.75365	0.738902	0.719284	0.652474	0.762039	0.760158	0.713014	0.735745	0.190469	0.741926	0.698328	0.637359	0.745233	0.737131
POLM_7_44111410_C_T	0.366444	0.42106	0.294802	0.175674	0.360819	0.255255	0.305981	0.444243	0.0553012	0.269761	0.170566	0.252325	0.334862	0.360003	0.510925	0.28319	0.491073	0.463202
POLR1A_2_86067539_T_C	0.415733	0.406792	0.375071	0.20416	0.575763	0.576321	0.367379	0.415542	0.310215	0.209034	0.387072	0.383629	0.379548	0.513807	0.239476	0.133774	0.550971	0.508695
POLR1C_6_43660015_G_A	0.609134	0.669604	0.692435	0.490784	0.610341	0.639505	0.320571	0.556603	0.555105	0.520094	0.6371	0.624387	0.523076	0.62082	0.676304	0.617672	0.675319	0.664421
POLR1D_13_27623961_C_T	0.025569	0.101909	3.09637e-05	2.2089e-12	0.111607	0.000131028	4.11751e-09	1.0636e-06	3.57474e-09	3.25868e-07	2.38492e-05	4.77565e-07	2.22964e-05	0.00390772	0.000269502	1.54579e-06	0.00720901	0.0200716
POLR2A_17_7559238_G_A	0.649457	0.513801	0.642559	0.381882	0.583075	0.597163	0.301018	0.488153	0.494656	0.553777	0.527245	0.475238	0.465695	0.417838	0.50913	0.469548	0.569247	0.591305
POLR2B_4_57096880_C_A	0.257519	0.41345	0.242184	0.154704	0.255934	0.182894	0.0786908	0.186557	0.178389	0.108397	0.112466	0.135125	0.154405	0.518613	0.230989	0.205224	0.269262	0.314952
POLR2C_16_57373899_A_G	0.702806	0.619261	0.684834	0.676495	0.636088	0.631496	0.628362	0.700781	0.597035	0.524601	0.627502	0.612654	0.690737	0.677821	0.436649	0.614478	0.659886	0.634873
POLR2D_2_127921306_A_G	0.731653	0.720322	0.736019	0.736029	0.737171	0.70836	0.731878	0.694155	0.683759	0.633103	0.424512	0.619246	0.59543	0.71528	0.610743	0.430974	0.647823	0.70529
POLR2E_19_1095431_T_G	0.0207595	0.0707021	0.0273734	0.000846481	0.181145	0.0387132	0.0176604	0.0134234	0.0522506	0.00574595	0.0090279	0.00122217	0.031176	0.191201	0.00609731	0.0158279	0.0467159	0.164098
POLR2F_22_37939746_C_T	0.148392	0.376716	0.138731	0.239232	0.31776	0.156075	0.0643534	0.0820872	0.0812531	0.0470642	0.0695797	0.111854	0.0486879	0.0986347	0.229409	0.126348	0.118027	0.263139
POLR2G_11_62852157_G_A	0.118808	0.311689	0.427544	0.477656	0.462088	0.246958	0.0681213	0.046707	0.0403869	0.0231801	0.100032	0.0723889	0.138357	0.0865525	0.105169	0.0511542	0.243858	0.216095
POLR2H_3_184461455_T_C	0.569386	0.660107	0.606541	0.658995	0.695061	0.684266	0.371154	0.56959	0.611705	0.591371	0.690415	0.639035	0.487313	0.571255	0.625126	0.624418	0.677424	0.609796
POLR2I_19_36088406_G_A	0.000131795	0.0605822	0.140416	0.000732147	0.0634267	0.0107605	3.1112e-09	0.0162698	0.0513338	0.0285129	0.00525618	0.0100663	0.0389996	0.0703817	0.0210258	0.00816374	0.0499256	0.0138636
POLR2J_7_102467906_T_C	0.0232802	0.159598	0.200194	0.0267833	0.0880786	0.0927038	0.00250601	0.0403638	0.107235	0.0291445	0.0473873	0.0702694	0.0224708	0.093905	0.0162371	0.040072	0.00117302	0.025621
POLR2K_8_100129639_T_C	0.730882	0.749733	0.682553	0.725242	0.660905	0.756486	0.0623778	0.666506	0.563682	0.61903	0.568838	0.718296	0.700953	0.730844	0.671428	0.652346	0.745541	0.667898
POLR2L_11_780395_C_T	0.288297	0.180714	0.185015	0.125745	0.279985	0.122445	0.00863345	0.120791	0.201704	0.146943	0.121174	0.185329	0.0846828	0.109368	0.145228	0.143218	0.15773	0.182482
POLR2M_15_57755825_G_A	0.708986	0.741147	0.718639	0.653162	0.721309	0.710484	0.49314	0.730903	0.761084	0.710052	0.686996	0.722136	0.690662	0.673786	0.655314	0.699137	0.733744	0.647101
POLR3A_10_77909379_T_C	0.743993	0.710112	0.735149	0.707245	0.720117	0.708699	0.723412	0.727218	0.726631	0.71687	0.738756	0.642272	0.662139	0.692251	0.658183	0.679738	0.646277	0.7119
POLR3C_1_145890775_T_C	0.757057	0.700945	0.769035	0.767381	0.777512	0.764171	0.757137	0.748913	0.771323	0.758695	0.777555	0.776184	0.726904	0.730517	0.73598	0.727147	0.739091	0.731878
POLR3D_8_22228505_A_G	0.841437	0.864899	0.862942	0.782886	0.800386	0.876455	0.84622	0.806024	0.840846	0.790695	0.00944573	0.796751	0.86923	0.851971	0.84506	0.871863	0.821284	0.837255
POLR3E_16_22213540_C_T	0.657155	0.59352	0.67041	0.340361	0.478517	0.625898	0.651015	0.662387	0.438022	0.575579	0.55072	0.650822	0.597915	0.565363	0.429083	0.540917	0.562542	0.646025
POLR3F_20_18448853_C_T	0.628062	0.499182	0.56653	0.37994	0.320145	0.610573	0.521979	0.525769	0.625676	0.578282	0.360376	0.478043	0.556068	0.522932	0.601445	0.535985	0.60883	0.596634
POLR3GL_1_145890775_T_C	0.754997	0.69329	0.672657	0.727745	0.667976	0.664858	0.672059	0.638188	0.605859	0.62969	0.676506	0.66886	0.631505	0.718085	0.585142	0.588696	0.672846	0.617918
POLR3H_22_41611941_C_T	0.54282	0.579181	0.533953	0.56487	0.470509	0.49121	0.555841	0.449976	0.618652	0.327529	0.630476	0.562431	0.612189	0.572587	0.529726	0.453719	0.578638	0.615215
POLR3K_16_55320_G_A	0.32374	0.447958	0.376913	0.484839	0.580221	0.36031	0.201406	0.272533	0.378825	0.374573	0.359486	0.418066	0.16804	0.344617	0.593883	0.535041	0.532295	0.584587
POM121_7_72876333_A_G	0.580204	0.568228	0.646594	0.559936	0.677904	0.553608	0.454503	0.518389	0.57083	0.535699	0.516015	0.549927	0.451259	0.58203	0.572244	0.573659	0.582654	0.594066
POM121C_7_75434707_C_T	0.318317	0.3053	0.32345	0.412468	0.355725	0.308311	0.182468	0.24332	0.245769	0.20454	0.236203	0.257701	0.203575	0.409046	0.329272	0.28073	0.5517	0.413732
POMC_2_25155921_G_A	0.000129961	0.00293377	6.34591e-06	6.87209e-10	0.0394306	1.71169e-05	6.4249e-08	0.0208669	0.000528617	1.59596e-05	3.11068e-05	7.02702e-05	0.00119685	0.0483925	0.00143564	0.000753131	0.0122241	0.0173478
POMGNT1_1_46091818_G_T	0.754532	0.71123	0.706864	0.732765	0.678952	0.749103	0.723609	0.735445	0.717966	0.691865	0.706045	0.716276	0.682402	0.724576	0.603777	0.689912	0.717364	0.72237
POMP_13_28590123_G_A	0.722857	0.6108	0.738084	0.719359	0.73321	0.659329	0.45044	0.572906	0.713974	0.615154	0.60854	0.627894	0.49735	0.630303	0.689142	0.668716	0.700824	0.584141
POMT1_9_131598088_C_T	0.56062	0.398814	0.392048	0.513673	0.406209	0.446274	0.333108	0.398419	0.326853	0.210972	0.276558	0.43752	0.293208	0.508025	0.516803	0.47138	0.464153	0.560437
POP4_19_29628789_G_A	0.45565	0.533572	0.557809	0.450832	0.508062	0.473947	0.310732	0.410446	0.437124	0.423059	0.43185	0.415506	0.369154	0.415477	0.531044	0.46144	0.543738	0.480303
POP5_12_120657389_G_A	0.624706	0.666072	0.681721	0.677916	0.626866	0.600191	0.550884	0.497172	0.500887	0.698622	0.638419	0.698105	0.51183	0.693743	0.664651	0.634506	0.682566	0.681955
POP7_7_100761831_C_T	0.343639	0.270145	0.449427	0.322651	0.405169	0.307474	0.173213	0.152536	0.237888	0.113813	0.275493	0.305485	0.140556	0.38604	0.499602	0.532413	0.431586	0.328983
POR_7_75808806_T_C	0.174581	0.386949	0.13884	0.27442	0.122588	0.370233	0.16168	0.125176	0.337717	0.0243994	0.215282	0.370691	0.187372	0.0778274	0.186717	0.160567	0.30107	0.120061
POT1_7_124997990_T_C	0.471738	0.497311	0.468509	0.5023	0.439622	0.547943	0.359313	0.516774	0.392562	0.540297	0.456648	0.44821	0.368255	0.371135	0.379639	0.463554	0.365589	0.424561
POU2F1_1_167128708_G_A	0.431114	0.642408	0.469236	0.518295	0.384577	0.633531	0.397679	0.480319	0.493884	0.490472	0.152811	0.418441	0.599756	0.565151	0.469051	0.306068	0.509282	0.510389
POU2F2_19_42149234_C_T	0.712479	0.605018	0.695228	0.584729	0.638219	0.711083	0.684531	0.540665	0.491889	0.618714	0.69753	0.618413	0.630927	0.648956	0.424258	0.574558	0.632552	0.681341
POU5F2_5_93638570_T_C	0.68583	0.586868	0.727141	0.645993	0.660387	0.696592	0.628191	0.674733	0.618384	0.567275	0.682136	0.64515	0.66013	0.671862	0.673091	0.658464	0.697598	0.616781
PPA1_10_70157261_G_A	0.0954751	0.194209	0.00152029	5.0536e-07	0.393859	0.0797239	0.0326021	0.012957	0.000143604	9.47844e-12	0.000564425	1.8886e-05	0.0667394	0.433024	4.20232e-07	1.26944e-05	0.0205227	0.0636988
PPA2_4_105542556_T_C	0.0319312	0.192069	0.0679104	0.152551	0.134883	0.0437115	0.00576865	0.0354602	0.010042	0.0100018	0.00182241	0.0282118	0.0808767	0.153837	0.0177786	0.00695284	0.110834	0.0302008
PPAN_19_10144492_G_A	0.67763	0.688732	0.630005	0.485044	0.684051	0.664448	0.551266	0.637201	0.693634	0.706461	0.706629	0.701375	0.56061	0.650734	0.56875	0.612786	0.678295	0.634032
PPARA_22_46223910_G_A	0.620356	0.543547	0.645891	0.616081	0.513684	0.561621	0.597009	0.616667	0.47101	0.631231	0.588441	0.449807	0.568147	0.555307	0.586446	0.577004	0.631247	0.616858
PPARD_6_35477126_A_G	0.618136	0.515273	0.500185	0.551171	0.689401	0.552575	0.490252	0.548108	0.515222	0.519208	0.544803	0.473361	0.540045	0.548555	0.592147	0.544945	0.635148	0.62898
PPBP_4_73971512_A_C	0.501736	0.574737	0.490209	0.499956	0.628339	0.585758	0.430779	0.434061	0.452126	0.456547	0.482008	0.485323	0.471579	0.53246	0.50734	0.434738	0.563163	0.489488
PPCS_1_42360483_C_T	0.718286	0.645182	0.67536	0.652095	0.730906	0.690715	0.574109	0.633808	0.62672	0.633365	0.676853	0.666661	0.567264	0.675029	0.656305	0.632683	0.649737	0.642425
PPDPF_20_63517559_C_T	8.89289e-14	5.25844e-08	2.29992e-11	0	3.461e-07	1.25122e-13	2.17426e-12	1.40963e-08	0	0	2.10942e-15	6.55032e-15	2.51572e-10	3.30952e-08	1.97021e-08	4.94987e-11	2.70485e-08	2.41595e-10
PPFIA1_11_70373031_C_T	0.591416	0.580967	0.611478	0.471085	0.646937	0.562151	0.361407	0.482241	0.609365	0.603411	0.589462	0.560231	0.454431	0.553323	0.636415	0.620861	0.489092	0.513242
PPHLN1_12_42411228_T_C	0.0749884	0.134809	0.0314024	0.00714867	0.107596	0.132897	0.00115557	0.0537779	0.0356354	0.00173611	0.0141521	0.00399626	0.0126678	0.359968	0.0264687	0.0173513	0.106268	0.352253
PPIA_7_44846733_C_A	0.000259677	0.288098	0.0010957	3.0805e-12	0.0594056	0.0302261	0.00037695	0.0143595	0.00160211	1.66945e-07	0.000426762	0.00529047	0.0440899	0.191424	0.00025046	2.35717e-05	0.135787	0.0522264
PPIB_15_64077168_C_T	0.160685	0.210418	0.271205	0.130363	0.277879	0.206138	0.101002	0.160946	0.120519	0.110287	0.142999	0.128208	0.158146	0.209229	0.140517	0.111447	0.179449	0.116145
PPID_4_158639731_A_G	0.698152	0.720676	0.677578	0.753039	0.753037	0.760567	0.683842	0.651395	0.686948	0.655767	0.703941	0.730553	0.667838	0.72447	0.709911	0.710882	0.719111	0.712353
PPIE_1_39794194_T_C	0.561999	0.6358	0.655838	0.611541	0.640963	0.588203	0.446994	0.634892	0.655564	0.50636	0.530124	0.577062	0.652802	0.616367	0.548168	0.450537	0.654098	0.614376
PPIF_10_79307225_C_T	0.488313	0.49787	0.0534121	0.0291392	0.0663633	0.391399	0.187489	0.37285	0.138203	0.00731686	0.02578	0.0795609	0.463749	0.261857	0.0789617	0.0993398	0.169521	0.165722
PPIG_2_169732208_C_T	0.176373	0.266845	0.160442	0.0723975	0.337456	0.257574	0.0785213	0.151123	0.139316	0.0542948	0.14896	0.0517439	0.152746	0.153181	0.0893558	0.0820189	0.189327	0.0907517
PPIH_1_42623997_T_C	0.727776	0.721758	0.720071	0.649333	0.587534	0.634978	0.719183	0.616288	0.727804	0.59685	0.460488	0.716432	0.650884	0.67618	0.678042	0.488446	0.705455	0.633873
PPIL1_6_36874407_C_T	0.102678	0.115579	0.322336	0.0810816	0.249559	0.25891	0.0946916	0.069136	0.149556	0.0415483	0.0836849	0.223025	0.188744	0.505868	0.329498	0.283318	0.441275	0.272366
PPIL2_22_21715857_G_A	0.499224	0.514228	0.417385	0.487373	0.594697	0.478422	0.462406	0.462278	0.360476	0.399759	0.308679	0.454299	0.514268	0.574787	0.260497	0.345048	0.438993	0.530392
PPIL3_2_200877622_C_T	1.40108e-10	9.03385e-06	1.59872e-14	1.11022e-16	0.00330986	1.66406e-09	2.32877e-08	5.27693e-05	1.67804e-05	4.19261e-06	5.26321e-09	2.50411e-06	7.25058e-05	0.00219091	0.00497422	1.8386e-08	0.000562909	0.00233202
PPIL4_6_149566577_T_C	0.670424	0.622723	0.589156	0.644278	0.651911	0.530535	0.496924	0.54839	0.589204	0.529615	0.566044	0.588935	0.536465	0.636282	0.590255	0.59965	0.606026	0.528224
PPIP5K2_5_103236717_A_G	0.683318	0.643884	0.677464	0.507099	0.655867	0.601095	0.583365	0.612468	0.6597	0.450967	0.624598	0.499915	0.655613	0.583002	0.545906	0.502204	0.575158	0.568119
PPM1A_14_60253412_G_A	0.495177	0.568564	0.599265	0.650002	0.605168	0.580658	0.58248	0.595835	0.473412	0.55153	0.538503	0.616701	0.646833	0.600983	0.534319	0.533216	0.615353	0.65017
PPM1B_2_44149465_C_T	0.639826	0.684915	0.627214	0.654852	0.666409	0.693185	0.72863	0.614574	0.650861	0.495935	0.648325	0.660853	0.686696	0.680663	0.622102	0.603992	0.704906	0.538294
PPM1D_17_60504204_C_T	0.357363	0.4598	0.431493	0.518516	0.563721	0.497957	0.427717	0.313825	0.350795	0.266932	0.372491	0.413646	0.418217	0.39978	0.309226	0.345463	0.50311	0.332399
PPM1F_22_21958196_C_T	0.160337	0.188623	0.166477	0.0682453	0.298185	0.107273	0.00192485	0.00265964	0.131703	0.0131521	0.0471776	0.0369494	0.00554921	0.0250602	0.118785	0.0447471	0.4915	0.464675
PPM1G_2_27508345_T_C	0.313362	0.364404	0.318093	0.422119	0.481992	0.385322	0.256799	0.18573	0.296948	0.231214	0.275587	0.330869	0.227348	0.311866	0.328105	0.307201	0.29894	0.395177
PPM1K_4_88197393_A_G	0.705796	0.681967	0.691357	0.662243	0.647576	0.686595	0.529494	0.625346	0.664075	0.715757	0.701482	0.648657	0.573996	0.621017	0.565888	0.57008	0.686782	0.662301
PPM1M_3_52271617_T_C	0.439171	0.160214	0.026427	0.000676168	0.275908	0.0581678	0.0183923	0.0658366	0.000290916	3.98293e-05	0.00170775	0.0343532	0.375197	0.377127	0.00296103	0.000151294	0.0958374	0.107313
PPME1_11_74255303_C_T	0.679131	0.716228	0.696569	0.686897	0.712693	0.622226	0.438243	0.648102	0.714881	0.711135	0.673746	0.71285	0.623962	0.641472	0.712765	0.677961	0.661266	0.708335
PPP1CA_11_67438507_G_A	0.606924	0.636576	0.671399	0.593047	0.68934	0.624424	0.588973	0.636594	0.597335	0.48914	0.525256	0.650485	0.666004	0.669597	0.638464	0.616668	0.681199	0.633483
PPP1CB_2_28683778_G_A	0.157381	0.146865	0.279858	0.0436257	0.291187	0.249983	0.00460153	0.0471533	0.00893383	0.010422	0.0152719	0.0480433	0.0382361	0.134978	0.144086	0.0445879	0.32042	0.253838
PPP1CC_12_110679796_T_C	0.450184	0.56852	0.486275	0.327187	0.480171	0.492129	0.180047	0.47978	0.484725	0.443573	0.415001	0.450371	0.475715	0.486236	0.438979	0.45841	0.585335	0.437457
PPP1R10_6_30639634_A_G	0.712942	0.645072	0.702029	0.635606	0.71298	0.605236	0.703342	0.692118	0.705116	0.660151	0.687919	0.539721	0.651618	0.699695	0.642459	0.617393	0.69814	0.681942
PPP1R11_6_30044025_C_A	0.375587	0.290193	0.145736	0.295442	0.259172	0.250044	0.0916614	0.100212	0.167915	0.0573896	0.0890823	0.104461	0.252387	0.513046	0.0996976	0.0863527	0.320248	0.483802
PPP1R12A_12_79912942_T_C	0.565055	0.664077	0.55569	0.545967	0.590495	0.601746	0.60098	0.569955	0.559328	0.601035	0.657362	0.435982	0.563819	0.61195	0.629181	0.578725	0.610192	0.590787
PPP1R12B_1_202387219_A_G	0.533306	0.637998	0.608918	0.646666	0.576023	0.64015	0.58455	0.613454	0.64139	0.423815	0.430462	0.544148	0.583402	0.634024	0.52633	0.519968	0.639541	0.504157
PPP1R12C_19_55019300_G_A	0.426714	0.614142	0.446179	0.508567	0.44662	0.586136	0.510572	0.595897	0.403043	0.592931	0.583326	0.532362	0.60511	0.519994	0.587472	0.528433	0.613833	0.468221
PPP1R14B_11_64166261_T_G	0.0919737	0.355044	3.76488e-07	8.70061e-10	0.00561611	0.00292695	0.218752	0.247614	0.000102705	5.00313e-08	0.0012394	0.000374088	0.0413492	0.0458903	0.00113972	8.26295e-05	0.185656	0.106415
PPP1R15A_19_48972195_G_A	0.365976	0.372936	0.372933	0.309974	0.396755	0.385447	0.342482	0.288488	0.414576	0.163959	0.294392	0.222444	0.332512	0.545813	0.466539	0.422851	0.425518	0.548795
PPP1R15B_1_204402619_A_G	0.696725	0.679228	0.710078	0.655955	0.656755	0.518856	0.0449146	0.703416	0.524953	0.542297	0.686356	0.714477	0.588325	0.664967	0.580854	0.688223	0.601719	0.592383
PPP1R16A_8_144405804_A_C	0.565752	0.611852	0.440027	0.560733	0.617233	0.633422	0.28417	0.533564	0.597482	0.591514	0.55951	0.428109	0.406085	0.543211	0.468622	0.581399	0.492922	0.585924
PPP1R16B_20_38864108_A_G	0.685918	0.672505	0.559182	0.500102	0.514966	0.545054	0.137848	0.577193	0.602271	0.674846	0.643155	0.477186	0.671079	0.653804	0.487687	0.618222	0.554681	0.654108
PPP1R18_6_30758971_C_T	0.699956	0.701271	0.667749	0.57222	0.676782	0.5827	0.413421	0.684378	0.677013	0.7235	0.626425	0.668771	0.597987	0.705693	0.681241	0.609383	0.639365	0.55388
PPP1R2_3_195513661_A_G	0.354614	0.0908194	0.0701515	0.03345	0.187116	0.403959	0.294316	0.351201	0.0506557	0.0495837	0.225254	0.24862	0.315044	0.396837	0.15273	0.249016	0.342327	0.204773
PPP1R21_2_48345514_T_G	0.585052	0.616018	0.551847	0.598662	0.533334	0.568054	0.581597	0.506133	0.553434	0.448207	0.466046	0.502159	0.598632	0.559491	0.53417	0.429175	0.564558	0.627841
PPP1R35_7_100525057_T_G	0.600283	0.666801	0.699835	0.710565	0.653731	0.722863	0.686844	0.65377	0.614328	0.57023	0.61343	0.68238	0.604774	0.686829	0.619414	0.59743	0.602024	0.657046
PPP1R37_19_45226275_G_A	0.483542	0.464029	0.513675	0.478675	0.43059	0.575039	0.303355	0.415116	0.376342	0.433765	0.494157	0.513251	0.428597	0.438659	0.49694	0.46809	0.498897	0.46184
PPP1R3B_8_9133067_G_A	0.117681	0.169819	0.0603085	0.0609742	0.040435	0.294484	0.150606	0.295142	0.0546081	0.00239613	0.00579057	0.0517359	0.18215	0.488601	0.00907656	0.0346041	0.33772	0.239189
PPP1R3D_20_59990186_A_G	0.571466	0.603273	0.631344	0.577196	0.637796	0.531319	0.257034	0.56907	0.527238	0.51697	0.561006	0.492984	0.519885	0.658879	0.576421	0.500239	0.533619	0.570507
PPP1R3E_14_23279828_C_T	0.351443	0.514736	0.219673	0.152558	0.411032	0.202065	0.509782	0.333134	0.280661	0.243738	0.0364474	0.0869366	0.297771	0.505659	0.191539	0.0943576	0.498566	0.429591
PPP1R7_2_241116871_C_T	0.296435	0.286273	0.161095	0.0481418	0.201258	0.0765775	0.0488128	0.188193	0.385414	0.00455107	0.14506	0.0597219	0.184923	0.486383	0.0270125	0.0143445	0.0780787	0.286105
PPP1R8_1_27783769_T_C	0.644284	0.641174	0.670381	0.638253	0.623802	0.614999	0.672347	0.627039	0.668601	0.565121	0.606911	0.61746	0.642892	0.632256	0.579586	0.599551	0.643119	0.641333
PPP1R9B_17_50037504_T_C	0.60874	0.69099	0.649104	0.651857	0.620217	0.649332	0.618026	0.615813	0.620102	0.531161	0.630725	0.641949	0.589605	0.59032	0.631794	0.608804	0.601145	0.648355
PPP2CA_5_134130646_G_A	0.0778605	0.143219	0.110819	0.0944158	0.204079	0.199886	0.0411541	0.0749499	0.0587958	0.0264237	0.0873124	0.0677958	0.0314993	0.150953	0.0864338	0.0824668	0.0671338	0.0868339
PPP2CB_8_30774030_G_T	0.236403	0.262189	0.175825	0.198443	0.333787	0.349902	0.105398	0.131316	0.125513	0.107873	0.125607	0.151653	0.145321	0.272843	0.257761	0.204604	0.381704	0.455354
PPP2R1A_19_52264830_T_C	0.537603	0.55587	0.47612	0.483246	0.643418	0.584588	0.501892	0.512865	0.45808	0.382777	0.4458	0.46162	0.494528	0.575251	0.399313	0.347461	0.557107	0.629487
PPP2R1B_11_111795404_T_C	0.206397	0.346279	0.264048	0.176503	0.248399	0.503786	0.106915	0.296589	0.181191	0.197038	0.2576	0.21573	0.153086	0.237777	0.252404	0.193786	0.182093	0.278878
PPP2R2A_8_26456220_A_C	0.410849	0.498259	0.359167	0.237499	0.303119	0.438537	0.235994	0.322513	0.0633213	0.286366	0.423635	0.361229	0.399363	0.291959	0.285421	0.37465	0.384949	0.503521
PPP2R2D_10_132001375_A_C	0.288357	0.370468	0.372634	0.3656	0.222599	0.509786	0.221903	0.376441	0.0658103	0.0809428	0.115425	0.143025	0.364648	0.51022	0.250985	0.163285	0.347756	0.257435
PPP2R3C_14_35121968_T_C	2.97441e-09	0.106365	0.054341	9.45483e-06	0.220364	0.194104	6.66134e-16	0.000614188	0.451905	0.172213	0.00103336	0.355607	7.27372e-07	0.156222	0.488557	0.389405	0.00706417	0.160986
PPP2R5A_1_212446872_A_G	0.437809	0.482232	0.381809	0.178264	0.301342	0.284567	0.327993	0.394834	0.117142	0.093605	0.154843	0.292963	0.502324	0.23698	0.185731	0.0605353	0.271194	0.255376
PPP2R5B_11_64862178_A_G	0.613039	0.535395	0.664738	0.686838	0.680903	0.699461	0.549343	0.621815	0.653371	0.576987	0.700593	0.673557	0.452977	0.492033	0.623933	0.649849	0.675376	0.639334
PPP2R5C_14_101666892_G_A	0.48121	0.565457	0.441189	0.487925	0.625701	0.475555	0.647226	0.630802	0.625085	0.582926	0.600015	0.643513	0.590973	0.621628	0.581459	0.584729	0.574469	0.59506
PPP2R5D_6_43041138_A_G	0.384708	0.37197	0.556191	0.288656	0.450158	0.397233	0.294443	0.235999	0.345323	0.20497	0.272464	0.360698	0.189198	0.203574	0.370738	0.337737	0.304842	0.466859
PPP2R5E_14_63493819_C_T	0.372589	0.440375	0.440164	0.471855	0.317137	0.409812	0.0894259	0.281651	0.392777	0.277786	0.314576	0.262366	0.241278	0.381299	0.356792	0.333305	0.480018	0.383407
PPP3CA_4_101074230_G_A	0.0741309	0.189233	0.0126262	0.0298908	0.303784	0.0822939	0.00395762	0.053565	0.0239794	0.0071737	0.0271311	0.0579413	0.0897818	0.263652	0.00611373	0.00710757	0.057673	0.0656069
PPP3CB_10_73360141_G_A	0.653343	0.695957	0.660408	0.627301	0.656298	0.633141	0.521434	0.695778	0.636889	0.672756	0.632812	0.679156	0.626742	0.690718	0.597341	0.652006	0.574869	0.655257
PPP3CB-AS1_10_73567382_C_A	0.655455	0.625175	0.665363	0.631855	0.648519	0.618864	0.573527	0.619281	0.545296	0.610053	0.661913	0.566973	0.633036	0.598891	0.611661	0.615355	0.662284	0.576708
PPP3CC_8_22458336_G_A	0.133997	0.100027	0.108926	0.0506581	0.169233	0.0616701	0.0050969	0.01751	0.0215094	0.0870985	0.0378412	0.0144358	0.0201733	0.082675	0.105771	0.114358	0.0341283	0.0373676
PPP3R1_2_68132765_C_T	2.65698e-05	0.0340678	0.0560494	0.00348086	0.0365841	0.00499492	7.1483e-05	0.00753305	0.0131164	0.0118584	0.0193425	0.0264963	0.000585115	0.0300355	0.171112	0.0752945	0.104849	0.133379
PPP4C_16_30119172_A_C	0.785538	0.75177	0.791168	0.663541	0.775688	0.701496	0.717754	0.676596	0.735473	0.636203	0.677431	0.685175	0.58885	0.747843	0.668606	0.682283	0.705605	0.633818
PPP4R1_18_9457940_C_T	0.23962	0.207554	0.178662	0.0445675	0.136669	0.379988	0.0141943	0.108008	0.0582884	0.0317325	0.0818192	0.06014	0.105727	0.154241	0.0324175	0.0477843	0.265851	0.18109
PPP4R2_3_73151700_A_G	0.60474	0.659165	0.699429	0.710736	0.625283	0.698895	0.457323	0.617481	0.69051	0.617652	0.692798	0.678455	0.553227	0.59968	0.622925	0.684838	0.544507	0.650153
PPP4R3A_14_91598852_T_C	0.568373	0.456532	0.519603	0.600688	0.517681	0.506722	0.496013	0.416369	0.305252	0.344386	0.381913	0.380268	0.398317	0.544472	0.396612	0.427686	0.553905	0.475395
PPP4R3B_2_55495902_T_C	0.309236	0.36956	0.369551	0.264555	0.452671	0.4112	0.126654	0.164128	0.261678	0.191104	0.25643	0.252163	0.0674964	0.298255	0.353959	0.337702	0.458014	0.432139
PPP5C_19_46330592_A_G	0.328316	0.405085	0.405909	0.26254	0.489539	0.307014	0.27735	0.307117	0.265116	0.224585	0.259292	0.263421	0.351114	0.489337	0.258968	0.250689	0.307751	0.351176
PPP6C_9_125072599_A_G	0.528386	0.565846	0.643661	0.503121	0.585063	0.575568	0.31019	0.476646	0.631578	0.650904	0.622952	0.572848	0.375361	0.247565	0.389567	0.441803	0.640312	0.627372
PPP6R1_19_55191542_C_A	0.567848	0.556043	0.583735	0.406407	0.514935	0.535583	0.477223	0.601451	0.357023	0.442122	0.248019	0.493415	0.579405	0.617466	0.414115	0.442255	0.488524	0.573801
PPP6R2_22_50300501_A_G	0.254079	0.281209	0.26491	0.443759	0.197683	0.168739	0.102186	0.198901	0.168158	0.261552	0.183798	0.143855	0.263053	0.291565	0.234375	0.256547	0.267068	0.334459
PPP6R3_11_68627963_C_T	0.650933	0.640716	0.543324	0.504255	0.616501	0.678688	0.405024	0.584445	0.532925	0.501199	0.512884	0.530228	0.55618	0.608334	0.395988	0.480878	0.549459	0.567162
PPRC1_10_102190957_C_T	0.345321	0.4536	0.256337	0.347094	0.51742	0.443113	0.135065	0.31219	0.392172	0.261024	0.274346	0.254968	0.343348	0.42691	0.281168	0.331176	0.508494	0.445711
PPT1_1_40093535_T_C	8.99986e-05	0.0197762	0.0706305	6.79041e-08	0.0537207	0.186462	4.35136e-06	0.000747335	0.0439221	0.0212944	0.222039	0.0561236	0.0158202	0.0780095	0.0428853	0.026804	0.158926	0.272805
PPTC7_12_110540227_C_T	0.0805536	0.0954734	0.0188965	0.0163812	0.383106	0.088988	0.0140439	0.00919673	0.00323948	0.00445152	0.00497765	0.00303766	0.015283	0.125158	0.0569603	0.00792124	0.359307	0.238853
PPWD1_5_65547435_G_T	0.014879	0.102636	0.00240874	2.38467e-07	0.0147704	0.00662634	0.0197175	0.0533903	1.54511e-05	4.5911e-06	0.00699053	0.000328295	0.081064	0.0346508	0.0243791	0.0312228	0.0125685	0.0269123
PQLC1_18_79972269_C_T	0.322903	0.319224	0.27022	0.330697	0.414548	0.589104	0.320412	0.215722	0.377712	0.209868	0.283313	0.267698	0.239684	0.0405222	0.392773	0.387763	0.566602	0.288487
PQLC3_2_11218905_T_G	0.210206	0.159321	0.178317	0.066672	0.185639	0.179191	0.145444	0.0935331	0.246739	0.109654	0.0600661	0.129843	0.184144	0.241697	0.0916423	0.113953	0.258594	0.273449
PRADC1_2_73279583_G_A	0.48068	0.674784	0.655663	0.60209	0.565806	0.552964	0.280832	0.473443	0.650518	0.505386	0.555787	0.637019	0.436593	0.591009	0.639736	0.660771	0.64817	0.655071
PRCC_1_156789072_C_T	0.379301	0.166617	0.163976	0.291751	0.231256	0.055436	0.0528946	0.340856	0.154338	0.159651	0.228342	0.396486	0.079108	0.241302	0.215633	0.261686	0.429532	0.0941636
PRCP_11_83020144_C_A	0.0022351	0.019738	0.0263173	0.0166021	0.148117	0.0230232	1.55725e-06	0.00129914	0.0229857	0.00534811	0.00032183	0.00315696	0.0209644	0.0249181	0.00458728	0.00841666	0.0584272	0.0204013
PRDM1_6_106144793_T_C	0.782801	0.776546	0.656342	0.689665	0.782958	0.705983	0.649414	0.755873	0.653215	0.708772	0.769366	0.441552	0.693551	0.635393	0.716929	0.675359	0.622817	0.754897
PRDM2_1_13831491_G_A	0.609887	0.710015	0.648584	0.689054	0.739677	0.755769	0.607554	0.607559	0.67221	0.615864	0.663487	0.563491	0.716374	0.66778	0.107874	0.59843	0.687125	0.715514
PRDM4_12_107685408_G_A	0.384187	0.60059	0.360205	0.0816835	0.49128	0.407351	0.451751	0.549919	0.568602	0.249066	0.509961	0.577906	0.547183	0.514233	0.443056	0.506879	0.32524	0.474254
PRDX1_1_45432519_A_G	0.31843	0.489821	0.478768	0.584354	0.613921	0.577432	0.254801	0.473208	0.456009	0.427059	0.48828	0.555264	0.575253	0.552621	0.42821	0.272503	0.453663	0.405543
PRDX2_19_12836245_G_T	0.641088	0.622853	0.653948	0.70106	0.667881	0.670418	0.363613	0.615698	0.663431	0.680743	0.631436	0.633865	0.458952	0.589105	0.568498	0.687866	0.6702	0.667235
PRDX3_10_119262446_T_C	0.212636	0.349182	0.237623	0.33361	0.249415	0.297221	0.00762213	0.014056	0.0107787	0.00218749	0.0182051	0.0939035	0.0478287	0.20198	0.0386362	0.0190663	0.106527	0.0623491
PRDX5_11_64391478_C_T	0.764663	0.680697	0.739915	0.674642	0.766089	0.764477	0.746848	0.698428	0.639218	0.647508	0.533734	0.6751	0.706988	0.696906	0.638187	0.636067	0.657326	0.67481
PRDX6_1_173534725_A_G	0.590432	0.55262	0.474397	0.504027	0.495578	0.45058	0.365517	0.379246	0.37341	0.330923	0.358603	0.360704	0.354608	0.50609	0.562536	0.402775	0.562393	0.549473
PREB_2_27150871_G_A	0.324891	0.318542	0.362336	0.235291	0.427824	0.242974	0.147999	0.153268	0.264264	0.166095	0.219883	0.231976	0.140676	0.52554	0.504887	0.456289	0.418275	0.394915
PRELID1_5_177313995_A_C	0.227706	0.228439	0.0052691	5.36685e-08	0.0384576	0.00300697	0.000612466	0.0176797	1.11454e-07	8.19525e-09	2.37366e-06	6.01658e-05	0.0992832	0.258029	2.70891e-07	1.12733e-10	0.0123275	0.0123208
PRELID3B_20_59095511_T_G	0.404326	0.558509	0.496156	0.439986	0.570321	0.510849	0.284395	0.397461	0.363464	0.35322	0.392997	0.383243	0.381355	0.414944	0.40208	0.420213	0.570382	0.426483
PREP_6_105297313_G_A	0.673866	0.61814	0.635328	0.621694	0.6871	0.714887	0.342954	0.663672	0.575982	0.672493	0.640301	0.598314	0.630852	0.685516	0.606126	0.608937	0.582602	0.616101
PREPL_2_44419404_A_G	0.524163	0.536723	0.617667	0.521268	0.449211	0.636614	0.468725	0.395182	0.401348	0.338002	0.477115	0.442614	0.44735	0.603755	0.459244	0.438351	0.60563	0.617659
PREX1_20_48716606_T_C	0.392756	0.386903	0.503672	0.387919	0.539136	0.579716	0.148252	0.357877	0.513349	0.457693	0.541501	0.46322	0.286927	0.467624	0.500818	0.587922	0.348079	0.573777
PRH1_12_11187535_A_G	0.0557286	0.0757088	0.310006	0.00155615	0.44455	0.254414	0.000350542	0.111142	0.0680085	0.00365893	0.0222965	0.00165864	0.0522341	0.192962	0.0805432	0.0494539	0.249442	0.131529
PRIM2_6_57256043_A_G	0.627505	0.718091	0.643102	0.686215	0.685205	0.702016	0.255482	0.700014	0.695447	0.680023	0.717252	0.621167	0.60088	0.712639	0.659754	0.680658	0.689573	0.691836
PRIMPOL_4_184620283_C_T	0.69172	0.692611	0.677229	0.543173	0.69483	0.699725	0.338058	0.550134	0.661231	0.695856	0.596682	0.679489	0.485108	0.647754	0.528979	0.598629	0.646987	0.566074
PRKAA1_5_40688450_A_G	0.691855	0.659157	0.643723	0.651554	0.702275	0.589706	0.706814	0.650435	0.687128	0.633431	0.638277	0.670905	0.671455	0.57317	0.620986	0.550993	0.648594	0.581014
PRKAB1_12_119734124_G_A	0.628474	0.682229	0.680767	0.680295	0.712771	0.674965	0.649145	0.633911	0.67067	0.725324	0.647755	0.702939	0.468058	0.612893	0.673139	0.692015	0.608067	0.641381
PRKAB2_1_147070640_T_C	0.719262	0.607834	0.714941	0.699294	0.544923	0.687786	0.364444	0.655545	0.666442	0.721976	0.713624	0.712211	0.649743	0.669847	0.66724	0.680384	0.662754	0.698467
PRKACA_19_13994481_C_T	0.75693	0.752004	0.726271	0.728614	0.722012	0.747562	0.666654	0.7306	0.68284	0.759656	0.757312	0.716385	0.710539	0.726975	0.696477	0.716109	0.663623	0.66697
PRKACB_1_84072330_G_T	0.27062	0.341765	0.230408	0.26305	0.427284	0.377639	0.0951417	0.151664	0.220855	0.173447	0.233774	0.254842	0.13217	0.278735	0.499891	0.462472	0.540458	0.436731
PRKAG1_12_49023161_T_C	0.265489	0.360463	0.271975	0.0698563	0.160091	0.178823	0.139531	0.214566	0.0943246	0.0693502	0.1129	0.0938909	0.253677	0.351041	0.100202	0.105455	0.216094	0.139477
PRKAG2_7_151766822_C_T	0.676596	0.662154	0.462007	0.664616	0.594764	0.593067	0.552683	0.672852	0.468193	0.610666	0.617059	0.651697	0.559804	0.539625	0.544885	0.569238	0.602864	0.632283
PRKAR1A_17_68468183_A_G	0.720472	0.718771	0.698138	0.682887	0.744465	0.686432	0.590747	0.607009	0.693319	0.636312	0.677043	0.495376	0.589707	0.708734	0.699456	0.546389	0.635555	0.683777
PRKAR2A_3_48707127_G_A	0.488254	0.423643	0.40691	0.477914	0.441382	0.410887	0.408705	0.408517	0.391606	0.345796	0.427392	0.396697	0.346035	0.523026	0.436337	0.405858	0.457639	0.467703
PRKCB_16_23846535_G_A	0.375385	0.500732	0.611854	0.361748	0.525396	0.42586	0.0154343	0.580943	0.60516	0.452711	0.46836	0.367246	0.426061	0.481421	0.467667	0.436365	0.450208	0.35094
PRKCD_3_53146789_A_G	0.38045	0.35496	0.382241	0.436127	0.32906	0.515507	0.165393	0.266772	0.37665	0.294998	0.244778	0.309731	0.240858	0.433654	0.418848	0.395021	0.408641	0.492614
PRKCE_2_45764233_A_G	0.591208	0.642006	0.616373	0.63978	0.501417	0.592648	0.481129	0.466634	0.647785	0.619197	0.387917	0.628301	0.311876	0.435739	0.404572	0.236341	0.64325	0.599705
PRKCI_3_170278295_T_G	0.242132	0.24831	0.118588	0.182866	0.301236	0.262109	0.163839	0.193078	0.121998	0.0831279	0.168576	0.141793	0.276472	0.521549	0.114237	0.123516	0.319436	0.224343
PRKCSH_19_11484306_G_A	0.721535	0.707309	0.671721	0.693057	0.664603	0.675867	0.611235	0.695447	0.700056	0.628891	0.525655	0.698214	0.539754	0.595213	0.404214	0.539694	0.639821	0.606687
PRKD2_19_46709086_C_T	0.367022	0.435687	0.229711	0.340907	0.432104	0.151111	0.101647	0.194522	0.456879	0.446681	0.353401	0.347109	0.17808	0.261928	0.475906	0.436065	0.35602	0.287958
PRKD3_2_37162086_C_A	0.0266125	0.0432603	0.0146251	0.115733	0.0805779	0.127947	0.000571046	0.00620381	0.0110586	0.019215	0.00301553	0.0224035	0.00226928	0.165914	0.139862	0.0808963	0.104439	0.251493
PRKDC_8_47765644_G_A	0.730858	0.675064	0.641355	0.679241	0.746111	0.674798	0.558805	0.660743	0.675682	0.679068	0.647985	0.664002	0.595669	0.632367	0.561044	0.565806	0.568539	0.637663
PRKRA_2_178447910_G_A	0.587872	0.590114	0.659714	0.491989	0.595249	0.513284	0.509781	0.44457	0.576059	0.450261	0.525723	0.557917	0.469715	0.553283	0.600161	0.586397	0.633638	0.580476
PRKRIP1_7_102325394_C_T	0.650095	0.646888	0.611348	0.567029	0.534413	0.682419	0.645295	0.486955	0.566393	0.468267	0.529808	0.672202	0.544767	0.598167	0.576853	0.550536	0.542898	0.508771
PRMT1_19_49610119_C_T	0.787707	0.77279	0.733337	0.674265	0.72742	0.784031	0.767399	0.682346	0.777615	0.73376	0.653357	0.443315	0.716758	0.749672	0.670873	0.687714	0.71968	0.731458
PRMT2_21_46540580_T_C	0.314932	0.341632	5.24493e-13	0.00286253	2.32359e-10	0.10716	0.22488	0.330805	8.70371e-05	0.0154078	1.57894e-15	0.153585	0.183753	0.150958	0.0117522	0.257214	5.26746e-11	0.368866
PRMT3_11_20317195_T_C	0.767551	0.7631	0.712023	0.759712	0.759776	0.771444	0.67881	0.733369	0.726025	0.73971	0.38911	0.745508	0.633938	0.700472	0.619615	0.553373	0.687743	0.642754
PRMT9_4_147650840_C_T	0.393964	0.403259	0.247066	0.31661	0.418216	0.256727	0.392257	0.345067	0.298786	0.224417	0.294658	0.309878	0.504422	0.512047	0.238643	0.235874	0.40302	0.366576
PROSER1_13_39107944_G_T	0.712157	0.723058	0.710046	0.687331	0.719669	0.756307	0.70025	0.763091	0.736598	0.742397	0.665868	0.556519	0.695409	0.731822	0.758098	0.515371	0.717038	0.757035
PROSER3_19_35766415_A_G	0.134508	0.440824	0.258489	0.24705	0.308772	0.544263	0.133449	0.422706	0.380347	0.339006	0.377809	0.423352	0.279893	0.508205	0.460536	0.496954	0.425231	0.515891
PRPF18_10_13493398_T_C	0.189896	0.409484	0.210459	0.097025	0.325194	0.427137	0.0957932	0.111384	0.258432	0.0503274	0.135773	0.197518	0.220493	0.285153	0.182084	0.15312	0.368461	0.303695
PRPF19_11_60897090_C_T	0.0983883	0.164009	0.164383	0.0362484	0.242844	0.133463	0.0220582	0.0462571	0.0241961	0.0177417	0.0400789	0.0765166	0.0316037	0.160239	0.0621419	0.0425911	0.131331	0.135887
PRPF3_1_150397419_A_G	0.718347	0.740173	0.711001	0.741751	0.747257	0.695316	0.722252	0.723679	0.610807	0.681167	0.71745	0.7417	0.711357	0.715626	0.669442	0.697034	0.670365	0.676738
PRPF31_19_54218381_T_C	0.584147	0.669494	0.659837	0.615653	0.64398	0.710487	0.465549	0.634267	0.691909	0.584571	0.605085	0.684459	0.572816	0.541908	0.581878	0.523843	0.50376	0.480534
PRPF38A_1_52499819_C_T	0.0760502	0.238114	0.0646435	0.0654788	0.285442	0.191979	0.0420479	0.0590501	0.079303	0.0401348	0.0668978	0.0495532	0.0613023	0.154033	0.126307	0.10421	0.139802	0.156532
PRPF38B_1_108798669_C_T	0.486268	0.647429	0.646063	0.645556	0.655043	0.451543	0.290911	0.392603	0.586659	0.434971	0.557544	0.607101	0.419659	0.470798	0.45384	0.478877	0.187556	0.609142
PRPF39_14_45092940_C_T	0.413917	0.551769	0.536886	0.605475	0.609907	0.470029	0.30642	0.447932	0.577213	0.328166	0.454742	0.508006	0.478339	0.522442	0.517361	0.481043	0.581905	0.57627
PRPF4_9_113369589_G_A	0.354714	0.383567	0.401075	0.369234	0.170822	0.300582	0.120152	0.223656	0.257247	0.30967	0.225186	0.233478	0.21042	0.302433	0.404251	0.349502	0.266504	0.317276
PRPF40A_2_152655272_A_G	0.0174047	0.00654902	0.00849854	0.000630385	0.0974445	0.0342544	2.71813e-08	0.000144519	3.41414e-09	5.91493e-09	8.18925e-05	2.22759e-06	0.000124376	0.065939	1.43628e-05	7.67003e-07	0.00375424	0.0187457
PRPF4B_6_4102245_G_A	0.555514	0.51829	0.478327	0.573291	0.536302	0.405936	0.237295	0.301022	0.265706	0.203583	0.258172	0.235251	0.352755	0.532643	0.276682	0.252458	0.529378	0.476055
PRPF6_20_63904241_A_C	0.750525	0.746719	0.80235	0.787603	0.786717	0.777085	0.02916	0.67433	0.717859	0.708016	0.661435	0.750158	0.745029	0.788452	0.757263	0.752819	0.781845	0.749912
PRPF8_17_1591273_G_A	0.645772	0.557703	0.392103	0.625756	0.588946	0.369465	0.449419	0.490877	0.556715	0.570416	0.335494	0.643571	0.520845	0.506951	0.597195	0.563346	0.627872	0.57922
PRPSAP1_17_76357468_C_T	0.405877	0.541336	0.401935	0.293442	0.464213	0.473053	0.440363	0.43375	0.371313	0.288337	0.309268	0.376782	0.532	0.590531	0.32685	0.292711	0.394569	0.430975
PRPSAP2_17_18788309_C_T	0.653015	0.68628	0.700979	0.671682	0.58303	0.566757	0.259513	0.60487	0.670362	0.499855	0.557777	0.619665	0.538647	0.685275	0.666929	0.681371	0.615537	0.617553
PRR12_19_49571361_G_T	0.655523	0.641662	0.681956	0.607148	0.649552	0.664836	0.622386	0.699217	0.590869	0.69203	0.539442	0.374321	0.652541	0.693841	0.589533	0.564339	0.565517	0.536492
PRR13_12_53544694_G_A	0.385186	0.246545	0.100616	0.140524	0.372484	0.305696	0.117565	0.108544	0.0959024	0.0669618	0.117108	0.180632	0.347108	0.508008	0.108757	0.0752598	0.3794	0.347702
PRR14_16_30574214_C_T	0.690764	0.674002	0.60874	0.562824	0.648649	0.675819	0.533239	0.632029	0.591861	0.591805	0.643593	0.596131	0.596331	0.627922	0.549152	0.582282	0.60386	0.405389
PRR14L_22_31806893_T_C	0.65439	0.700102	0.758535	0.744257	0.753166	0.7369	0.738722	0.73811	0.746374	0.745959	0.640375	0.755237	0.718908	0.729656	0.725597	0.681305	0.682332	0.713223
PRR3_6_30488143_A_G	0.626324	0.5513	0.371284	0.514951	0.595635	0.463889	0.279844	0.422636	0.491286	0.440654	0.525225	0.514525	0.434159	0.134747	0.457741	0.31391	0.426318	0.48936
PRR34-AS1_22_46096081_T_C	0.214984	0.235862	0.327531	0.140337	0.39643	0.351234	0.0859507	0.176521	0.0981229	0.0688917	0.103589	0.126086	0.176269	0.338	0.1672	0.102489	0.521573	0.324651
PRR7_5_177412897_C_T	0.218954	0.256892	0.0714277	0.186196	0.452181	0.296577	0.129573	0.129527	0.0730056	0.0590733	0.107758	0.210206	0.146293	0.31649	0.16262	0.107188	0.30729	0.338388
PRRC1_5_127600404_A_G	0.637668	0.687359	0.634989	0.671229	0.693055	0.605432	0.675201	0.657126	0.669058	0.550963	0.70359	0.693565	0.629082	0.611372	0.634789	0.595864	0.668762	0.577812
PRRC2A_6_31526425_A_G	0.531707	0.550065	0.511251	0.651483	0.648028	0.527755	0.48623	0.573038	0.430917	0.449109	0.431261	0.346215	0.641095	0.603789	0.424064	0.407913	0.602742	0.60908
PRRC2B_9_131295119_A_G	0.575249	0.647568	0.480328	0.506754	0.473696	0.647536	0.233131	0.519244	0.5303	0.641549	0.611864	0.543666	0.471939	0.59479	0.473726	0.46233	0.630519	0.623389
PRRC2C_1_171657801_G_T	0.546915	0.468396	0.57016	0.458264	0.593919	0.538562	0.539991	0.501724	0.500125	0.443783	0.480524	0.492387	0.463531	0.513609	0.508298	0.527868	0.545307	0.537196
PRUNE1_1_151031228_C_A	0.72317	0.659686	0.690162	0.718937	0.711845	0.648426	0.269804	0.605446	0.65218	0.637417	0.62332	0.654019	0.592125	0.63656	0.697275	0.635641	0.702875	0.683396
PSAP_10_71812126_C_T	0.0859811	0.056934	0.0580166	0.0162481	0.0907437	0.0445982	5.45334e-06	0.000730909	0.0115357	0.0303376	0.00254977	0.159503	0.000540505	0.0564638	0.0477793	0.0718737	0.156063	0.0403399
PSD4_2_113135679_C_T	0.66794	0.608335	0.687681	0.566349	0.52685	0.546911	0.23449	0.685339	0.545903	0.558229	0.610504	0.564501	0.609347	0.660216	0.567323	0.540958	0.654558	0.636123
PSEN1_14_73255067_C_T	0.0876505	0.22396	0.313066	0.0802581	0.253697	0.161019	0.0430449	0.0924814	0.0633274	0.0640073	0.105785	0.117299	0.0799255	0.16148	0.0833779	0.0692688	0.145468	0.0863088
PSENEN_19_35833702_C_T	0.391067	0.492356	0.611089	0.543643	0.596695	0.490328	0.205439	0.605863	0.341936	0.41645	0.399112	0.342359	0.522277	0.479377	0.385425	0.358648	0.508268	0.477633
PSIP1_9_15467177_T_G	0.593677	0.649157	0.704457	0.712549	0.705853	0.679351	0.568751	0.618014	0.59003	0.518489	0.531143	0.541744	0.588783	0.618834	0.638658	0.598118	0.691176	0.516036
PSKH1_16_67802317_T_C	0.71321	0.71657	0.714946	0.738651	0.736441	0.702272	0.704371	0.685227	0.733472	0.71393	0.737966	0.637057	0.653866	0.662176	0.718515	0.709699	0.675317	0.704052
PSMA1_11_14739654_C_T	0.503883	0.68855	0.687526	0.583337	0.648523	0.605094	0.657461	0.593741	0.62452	0.465524	0.652065	0.529216	0.579528	0.535788	0.543607	0.499011	0.476052	0.449593
PSMA2_7_42993228_G_A	0.604906	0.676747	0.565593	0.60404	0.667213	0.693388	0.685974	0.579699	0.607732	0.452896	0.507698	0.577575	0.611445	0.516475	0.566809	0.542703	0.635492	0.611977
PSMA3_14_58168458_C_A	0.543356	0.673715	0.606816	0.554315	0.578672	0.613276	0.451865	0.467462	0.51267	0.444768	0.508492	0.529279	0.495667	0.566843	0.541263	0.500439	0.599615	0.487478
PSMA3-AS1_14_58389414_G_T	0.252012	0.230085	0.188235	0.0966137	0.342314	0.189904	0.0497541	0.109365	0.120893	0.0733963	0.137767	0.136033	0.122412	0.288808	0.18362	0.170014	0.334382	0.268832
PSMA4_15_78510715_C_T	0.473327	0.335824	0.154105	0.111784	0.121728	0.362098	3.19187e-06	0.0917029	0.0384199	0.00916318	0.0289447	0.00891341	0.0110815	0.468127	0.218784	0.447872	0.0821133	0.120851
PSMA5_1_109420696_T_C	0.630533	0.700821	0.683709	0.593047	0.716447	0.665719	0.671739	0.708909	0.638972	0.689879	0.682374	0.607636	0.662981	0.653129	0.547575	0.504113	0.555296	0.551386
PSMA6_14_35375398_T_G	0.88187	0.875822	0.88691	0.887935	0.885679	0.893339	0.874701	0.329118	0.891553	0.870026	0.879997	0.860294	0.744152	0.867235	0.863574	0.880891	0.846076	0.828273
PSMA7_20_62099277_C_T	0.604236	0.611591	0.630088	0.65022	0.587982	0.637107	0.44808	0.49091	0.666146	0.445255	0.576391	0.536089	0.376814	0.552408	0.473166	0.542216	0.64369	0.629083
PSMB1_6_170483898_C_T	0.00419094	0.166149	0.0568304	0.0035463	0.335249	0.100582	3.42213e-08	0.000624059	0.000338973	1.14897e-06	0.000103284	0.00407934	0.0010691	0.287367	0.0890214	0.0459906	0.352869	0.290415
PSMB10_16_67877971_T_G	0.355129	0.539608	0.565089	0.407759	0.258071	0.486515	0.533362	0.474804	0.174829	0.198011	0.306581	0.224832	0.37157	0.409467	0.300123	0.306999	0.556039	0.275293
PSMB2_1_35736984_G_A	0.372915	0.336595	0.378724	0.247268	0.332926	0.235697	0.203762	0.228627	0.264697	0.346096	0.284564	0.33124	0.230724	0.324821	0.338818	0.333637	0.310873	0.314408
PSMB3_17_38844417_C_T	0.381508	0.505016	0.106332	0.515652	0.393546	0.411033	0.0894921	0.234395	0.198985	0.144439	0.224087	0.157828	0.267264	0.259312	0.175564	0.167655	0.312225	0.209246
PSMB4_1_151320079_G_A	0.647788	0.571928	0.694361	0.575227	0.644915	0.626074	0.495585	0.169726	0.721869	0.548969	0.57301	0.56085	0.505775	0.719591	0.614268	0.633659	0.575316	0.691003
PSMB5_14_23119433_G_A	0.480776	0.609367	0.452757	0.462624	0.423458	0.418874	0.310591	0.459608	0.333796	0.469037	0.248523	0.403921	0.413941	0.580785	0.555963	0.442164	0.532911	0.588035
PSMB6_17_4807296_G_A	0.73122	0.699359	0.692868	0.665423	0.711689	0.731382	0.363277	0.666202	0.686262	0.695433	0.737835	0.66965	0.679279	0.697947	0.696681	0.645215	0.697518	0.595395
PSMB7_9_124307465_C_T	0.12483	0.391956	0.377508	0.474258	0.526576	0.43806	0.28408	0.274707	0.285241	0.101835	0.137165	0.236071	0.370498	0.522117	0.287311	0.260056	0.390997	0.529297
PSMB8_6_32932874_A_G	0.249229	0.218325	0.160476	0.17138	0.377037	0.439023	0.0317548	0.0287471	0.00513976	0.0218026	0.0730641	0.0324506	0.049831	0.0370609	0.0185895	0.0109183	0.0435906	0.0617257
PSMB8-AS1_6_32845081_A_G	0.099277	0.268627	0.126564	0.0316998	0.236515	0.0264308	0.0202467	0.0605707	0.000183135	5.45424e-07	0.00647386	0.00151103	0.254661	0.38953	2.89103e-05	0.000160952	0.241321	0.235911
PSMB9_6_32854082_C_A	0.00377885	0.0152689	0.000249259	3.96993e-07	0.00206656	0.00643581	2.46321e-07	0.000821769	6.02682e-05	0.000105688	3.70217e-05	0.00169124	0.000456116	0.0065402	9.11236e-06	0.000158815	0.000830656	0.00361645
PSMC1_14_90343264_T_C	0.412342	0.332148	0.199856	0.244574	0.33887	0.486473	0.125303	0.150989	0.293916	0.221193	0.0681558	0.365324	0.14007	0.20325	0.257379	0.272071	0.421651	0.433376
PSMC2_7_103416561_T_C	0.299536	0.263853	0.234405	0.214611	0.38863	0.203793	0.153648	0.200903	0.160348	0.132196	0.14697	0.177346	0.246649	0.394872	0.172149	0.150582	0.207021	0.262891
PSMC3_11_47432720_C_A	0.683561	0.755365	0.761118	0.757177	0.758551	0.697496	0.60609	0.702752	0.610743	0.676988	0.689681	0.660623	0.601639	0.65373	0.667114	0.48013	0.720596	0.61501
PSMC3IP_17_42666681_A_G	0.629767	0.686539	0.656745	0.698892	0.694761	0.729255	0.715119	0.717314	0.573494	0.661641	0.68829	0.680639	0.698423	0.717088	0.621527	0.62286	0.6805	0.636669
PSMC4_19_40024036_T_C	0.388457	0.435156	0.479582	0.350318	0.381516	0.410384	0.327907	0.407269	0.481092	0.376443	0.427656	0.40067	0.427695	0.470164	0.397996	0.416001	0.48414	0.460209
PSMC5_17_63817218_T_C	0.624427	0.571772	0.558684	0.582189	0.695703	0.505378	0.449826	0.417131	0.545579	0.448211	0.535541	0.550884	0.502294	0.669829	0.57656	0.601009	0.658801	0.594616
PSMC6_14_52615995_A_G	0.695923	0.704919	0.599989	0.596945	0.706505	0.722762	0.668659	0.666003	0.715527	0.683148	0.70863	0.576706	0.647084	0.667199	0.673452	0.655071	0.598063	0.666742
PSMD1_2_231183803_G_A	0.351736	0.426767	0.157408	0.313697	0.293349	0.394698	0.0501711	0.291258	0.297358	0.146487	0.224934	0.234763	0.379641	0.310149	0.209495	0.202572	0.259975	0.302518
PSMD11_17_32563831_T_C	0.571537	0.482322	0.491085	0.541942	0.578876	0.437733	0.36641	0.485911	0.2711	0.20022	0.274475	0.332391	0.483671	0.348819	0.253169	0.24941	0.554235	0.446719
PSMD12_17_67421025_T_C	0.25158	0.310832	0.0717349	0.121605	0.301662	0.258776	0.104073	0.137546	0.119532	0.0416159	0.111192	0.127957	0.185381	0.407792	0.139649	0.117513	0.197694	0.187053
PSMD13_11_229977_A_G	0.413558	0.0817795	0.021839	0.154987	0.0472611	0.195036	0.00629232	0.379081	3.61807e-07	1.2061e-10	3.30012e-12	0.00157979	0.173955	0.0927005	0.000365625	0.000461671	0.0139163	0.271422
PSMD14_2_161482267_G_A	0.548605	0.572408	0.470559	0.41579	0.539135	0.585575	0.526294	0.560552	0.49529	0.396525	0.460181	0.521289	0.612347	0.639793	0.42037	0.426919	0.56795	0.538733
PSMD2_3_184400578_G_A	0.146474	0.221374	0.219404	0.131536	0.467829	0.391488	0.0291149	0.104896	0.0974024	0.0593464	0.0663023	0.0891312	0.126407	0.290178	0.103767	0.0842928	0.151549	0.281034
PSMD3_17_40059442_T_C	0.694586	0.719964	0.745971	0.712757	0.769366	0.733076	0.758068	0.705023	0.677657	0.659063	0.705829	0.543171	0.782792	0.713287	0.657434	0.198984	0.663164	0.682253
PSMD4_1_151253463_C_T	0.565228	0.551868	0.587251	0.589616	0.681077	0.569695	0.402584	0.454592	0.576518	0.571355	0.52608	0.493804	0.431359	0.604119	0.648231	0.661664	0.581034	0.603784
PSMD5_9_120832525_T_C	0.0116286	0.112354	0.0502428	0.0249447	0.174841	0.0550789	2.56257e-05	0.0050765	0.0141083	0.000179045	0.0031539	0.00672072	5.31564e-05	0.0420133	0.0809616	0.0317612	0.0629096	0.0297186
PSMD6_3_63988582_T_G	0.507378	0.578383	0.488644	0.528118	0.593886	0.519474	0.356891	0.376831	0.496912	0.471609	0.46567	0.507288	0.26851	0.436621	0.615691	0.613356	0.566897	0.503928
PSMD7_16_74252747_A_G	0.101888	0.200202	0.0902668	0.376722	0.118734	0.119955	0.0801373	0.228053	0.0978672	0.371594	0.173029	0.389101	0.141589	0.213429	0.247794	0.150968	0.28538	0.225536
PSMD8_19_38472397_T_G	0.379382	0.230129	0.351895	0.0816257	0.481154	0.111532	0.000166178	0.0454789	0.393968	0.0297238	0.305022	0.187329	0.0494624	0.27318	0.115297	0.498689	0.252603	0.44196
PSMD9_12_121962907_C_T	0.495722	0.543776	0.6041	0.647972	0.634696	0.591091	0.371447	0.436358	0.623681	0.476293	0.631296	0.655957	0.449474	0.656831	0.500632	0.568594	0.533949	0.510383
PSME1_14_24117624_C_T	0.170022	0.167631	0.142089	0.242876	0.252914	0.0874173	0.0320861	0.145272	0.0601623	0.0660327	0.0642925	0.0829001	0.152714	0.30771	0.0998519	0.0879003	0.229336	0.177383
PSME2_14_24237974_G_A	0.390041	0.47126	0.413645	0.356211	0.471942	0.320214	0.347883	0.350624	0.311647	0.27602	0.311019	0.348766	0.454086	0.547957	0.345139	0.329692	0.555795	0.529443
PSME3_17_42888012_G_A	0.66121	0.607726	0.700592	0.690087	0.665909	0.641142	0.516437	0.653231	0.545338	0.596191	0.598572	0.64034	0.589907	0.63513	0.665186	0.59778	0.606255	0.658675
PSME4_2_53950055_A_G	0.413218	0.326363	0.0656178	0.0038875	0.203411	0.156721	0.20531	0.299199	0.00334729	0.00318706	0.000167123	0.129811	0.0584153	0.135648	2.94429e-05	3.74119e-06	0.10344	0.0198198
PSMF1_20_1109318_G_T	0.781547	0.735788	0.779227	0.753315	0.781901	0.742379	0.363935	0.729132	0.763215	0.736333	0.728274	0.719735	0.697145	0.760983	0.712246	0.762274	0.697934	0.728712
PSMG1_21_39137177_C_A	0.594471	0.566539	0.640796	0.585793	0.666367	0.675448	0.321376	0.565958	0.639612	0.682882	0.625326	0.593364	0.484123	0.488475	0.592852	0.607711	0.638432	0.565921
PSMG2_18_12767319_T_C	0.205163	0.328467	0.235998	0.471452	0.322296	0.345213	0.178301	0.295257	0.176395	0.289323	0.124899	0.251835	0.26443	0.317204	0.248902	0.244286	0.260034	0.313402
PSMG3_7_1583201_C_T	0.455005	0.572725	0.615101	0.602046	0.536894	0.618623	0.338127	0.547335	0.574261	0.498715	0.545971	0.557759	0.502474	0.501681	0.574631	0.569575	0.503725	0.498596
PSMG4_6_3140822_C_T	0.536267	0.402171	0.325804	0.276541	0.276069	0.310743	0.330556	0.299815	0.24354	0.150949	0.241971	0.289801	0.263413	0.381309	0.316795	0.287703	0.427054	0.404671
PSPC1_13_19611451_G_A	0.465746	0.536479	0.670897	0.633085	0.490133	0.59896	0.509713	0.516948	0.590763	0.498307	0.513142	0.401946	0.493449	0.529315	0.524664	0.534747	0.540659	0.55357
PSTPIP1_15_77021519_C_A	0.684063	0.656077	0.552537	0.644611	0.682598	0.661842	0.556051	0.720491	0.670244	0.612149	0.180085	0.668701	0.691284	0.550193	0.631248	0.712915	0.598721	0.647409
PTAR1_9_69661209_T_C	0.530097	0.488186	0.531056	0.56076	0.560704	0.522324	0.368772	0.44468	0.368695	0.31445	0.426409	0.51674	0.413003	0.604441	0.492823	0.482494	0.55441	0.60763
PTBP1_19_765512_A_G	0.503418	0.458959	0.207352	0.440827	0.437717	0.436759	0.206532	0.229121	0.277266	0.286844	0.130214	0.304203	0.166483	0.31575	0.401061	0.361452	0.299584	0.404122
PTBP2_1_96837794_C_T	0.792151	0.762056	0.762784	0.773723	0.745122	0.772909	0.798925	0.331263	0.80368	0.800778	0.803601	0.781611	0.689291	0.729645	0.796482	0.790879	0.746817	0.789902
PTBP3_9_112381907_T_C	0.668171	0.544003	0.61955	0.433769	0.626035	0.489568	0.635485	0.549658	0.661622	0.496508	0.355687	0.650431	0.394257	0.581099	0.574718	0.566558	0.649642	0.453485
PTCD3_2_86116193_G_A	0.751052	0.708886	0.748901	0.752402	0.749285	0.764493	0.663541	0.711551	0.732041	0.751194	0.765831	0.741478	0.595581	0.736678	0.715443	0.690122	0.737343	0.637045
PTDSS1_8_96212933_G_A	0.684848	0.64442	0.69302	0.575262	0.616313	0.711638	0.707171	0.557826	0.533747	0.57562	0.635156	0.609865	0.676365	0.682046	0.595294	0.643337	0.633539	0.639052
PTEN_10_87843558_T_C	0.345032	0.411954	0.138745	0.0633058	0.372545	0.217981	0.518159	0.507511	0.134292	0.437112	0.377809	0.514191	0.489687	0.465365	0.526184	0.296858	0.445414	0.383604
PTER_10_16495001_A_G	0.568121	0.659781	0.648425	0.591057	0.680659	0.654672	0.532413	0.673304	0.718817	0.615277	0.646946	0.682919	0.648795	0.625492	0.575669	0.643965	0.583564	0.66097
PTGER4_5_40606939_C_A	0.672321	0.678454	0.687585	0.649866	0.676558	0.713507	0.58644	0.593118	0.677549	0.477943	0.589929	0.650628	0.480447	0.677023	0.639701	0.676928	0.589401	0.67688
PTGES2_9_128079645_C_T	0.632829	0.652897	0.63819	0.626487	0.633063	0.708637	0.48861	0.673571	0.69926	0.65159	0.645678	0.703111	0.616639	0.674236	0.63644	0.647954	0.631139	0.617707
PTGES3_12_56713370_G_T	0.317524	0.312713	0.294844	0.302407	0.350266	0.267534	0.291651	0.313148	0.231982	0.259579	0.307938	0.257128	0.297985	0.33929	0.285404	0.263635	0.325788	0.329646
PTK2B_8_27269034_G_A	0.598113	0.498168	0.50872	0.540931	0.610249	0.634004	0.226967	0.490153	0.526287	0.51229	0.524516	0.545983	0.441314	0.578213	0.569829	0.564446	0.529067	0.614341
PTMA_2_231706504_A_G	0.408309	0.148498	4.88918e-08	0.0966406	5.65706e-08	0.397398	0.24233	0.0626249	0.158766	0.0692388	4.99726e-05	0.0460909	0.306848	0.138043	0.0701763	0.0819656	0.101055	0.235645
PTMS_12_6819048_C_T	0.395932	0.460844	0.174601	0.185645	0.392943	0.339565	0.201015	0.187837	0.22418	0.101588	0.157889	0.158281	0.268831	0.298503	0.0916039	0.111991	0.203883	0.281189
PTOV1_19_49907901_T_C	0.209661	0.248414	0.225806	0.128935	0.264313	0.194745	0.0383332	0.0701829	0.0625402	0.0272727	0.0636083	0.0720601	0.12494	0.222468	0.0571556	0.0489469	0.129041	0.0920686
PTP4A1_6_63660845_T_C	0.522882	0.605529	0.339647	0.471634	0.52665	0.484268	0.57618	0.353513	0.239815	0.490288	0.514793	0.432543	0.551505	0.482712	0.53296	0.579295	0.505463	0.538813
PTPA_9_129079608_T_C	0.130163	0.261719	0.19337	0.0262612	0.169809	0.0845162	2.64366e-07	0.00192815	0.00416738	0.00011	0.000654654	0.00108261	0.0011857	0.020384	0.02386	0.0159524	0.18446	0.130387
PTPMT1_11_47535804_T_C	0.494984	0.576022	0.519914	0.548025	0.534647	0.460796	0.571737	0.652055	0.475013	0.427532	0.394317	0.508233	0.51145	0.464073	0.391136	0.396064	0.435724	0.243761
PTPN1_20_50580062_T_C	0.512628	0.217273	0.475859	0.428682	0.333143	0.488879	0.336987	0.386631	0.282173	0.169494	0.40971	0.288437	0.451567	0.310628	0.241317	0.191788	0.450626	0.247648
PTPN11_12_112442151_A_G	0.61664	0.60645	0.571436	0.518936	0.516595	0.461032	0.572051	0.569969	0.601408	0.43794	0.58238	0.601312	0.54299	0.62804	0.591656	0.644288	0.564333	0.642391
PTPN12_7_77625230_A_G	0.330939	0.335002	0.421707	0.218501	0.32955	0.239031	0.0971174	0.254455	0.1876	0.179923	0.187647	0.239377	0.316305	0.369634	0.201297	0.142854	0.255576	0.206355
PTPN18_2_130367396_T_G	0.533199	0.471973	0.392206	0.423909	0.494563	0.616181	0.287933	0.362757	0.439501	0.346624	0.350562	0.397189	0.355799	0.406956	0.47788	0.329157	0.374436	0.36905
PTPN2_18_12774849_T_C	0.505876	0.498705	0.556002	0.463954	0.454795	0.564655	0.411267	0.0901642	0.44207	0.427177	0.414671	0.468627	0.4409	0.480766	0.414022	0.387579	0.428122	0.452386
PTPN22_1_113734087_C_T	0.637984	0.622338	0.661574	0.618968	0.566722	0.67368	0.565037	0.585927	0.596732	0.530993	0.383418	0.606794	0.567561	0.579676	0.546865	0.564421	0.559207	0.630871
PTPN23_3_47440732_C_T	0.744803	0.732413	0.745648	0.708938	0.718487	0.778495	0.768735	0.761916	0.761878	0.669542	0.643224	0.715221	0.737376	0.736797	0.690907	0.687353	0.725185	0.723175
PTPN4_2_120061168_A_G	0.203458	0.170941	0.0867812	0.00654017	0.448306	0.0983752	0.269477	0.16245	0.150363	0.0171785	0.0360918	0.134652	0.255988	0.277766	0.15999	0.020451	0.312944	0.396977
PTPN6_12_6867524_A_G	0.590162	0.520958	0.637301	0.550052	0.637192	0.515894	0.50506	0.481885	0.3854	0.359	0.411317	0.447134	0.549105	0.54225	0.411159	0.416987	0.585766	0.616275
PTPN7_1_202117763_C_A	0.371501	0.374869	0.407735	0.396978	0.414887	0.45076	0.249174	0.303236	0.466918	0.266624	0.299451	0.128469	0.294021	0.349541	0.363126	0.372951	0.511934	0.441321
PTPN9_15_75597203_G_A	0.715879	0.741411	0.726427	0.714664	0.744456	0.713759	0.669818	0.726409	0.688119	0.740738	0.707874	0.744076	0.672703	0.711507	0.700639	0.648752	0.716846	0.717659
PTPRA_20_3030529_G_A	0.334231	0.21258	0.182589	0.0533842	0.0821339	0.138309	0.00760787	0.103912	0.0672798	0.0610079	0.0240563	0.0454764	0.22191	0.415069	0.0382512	0.0428557	0.141697	0.0711179
PTPRC_1_198598700_G_A	0.635481	0.629223	0.668592	0.53526	0.626104	0.655149	0.554957	0.545743	0.560771	0.539446	0.560809	0.342481	0.590663	0.642032	0.594035	0.564593	0.624944	0.678965
PTPRE_10_128120753_A_G	0.743708	0.740486	0.71194	0.673371	0.690723	0.696648	0.185251	0.694607	0.669483	0.667252	0.735845	0.711235	0.679615	0.754805	0.750564	0.713189	0.732055	0.731964
PTPRJ_11_48222608_G_A	0.473667	0.439212	0.508338	0.510071	0.651802	0.59546	0.325991	0.476774	0.481197	0.487009	0.49405	0.4638	0.454291	0.574399	0.539826	0.532939	0.470783	0.550013
PTRH1_9_127723339_A_G	0.137175	0.273649	0.0627977	0.133368	0.222932	0.136243	0.0450976	0.112892	0.087659	0.0306009	0.0822633	0.0790296	0.0971109	0.347487	0.0849815	0.0540269	0.182321	0.283793
PTRH2_17_59580814_G_A	0.612738	0.560001	0.580551	0.641547	0.619116	0.646124	0.507151	0.215499	0.475409	0.460426	0.508793	0.611038	0.47021	0.677219	0.682285	0.636104	0.570122	0.656442
PTRHD1_2_24710234_C_T	0.495273	0.643079	0.654583	0.590604	0.618739	0.633031	0.266678	0.480213	0.653962	0.653052	0.636724	0.576566	0.355263	0.631719	0.490985	0.460106	0.629301	0.639646
PTS_11_112347374_C_T	0.725143	0.754514	0.707767	0.55429	0.736574	0.7303	0.739878	0.648534	0.712478	0.714027	0.690882	0.434781	0.654657	0.732756	0.703823	0.709797	0.680543	0.652552
PTTG1_5_160391400_G_T	0.282023	0.477172	0.239672	0.163486	0.293991	0.249776	0.229108	0.213094	0.161546	0.134468	0.231295	0.195259	0.212245	0.25738	0.195562	0.200839	0.233069	0.264906
PTTG1IP_21_44849838_G_A	0.0665976	0.499063	0.39504	0.219999	0.367802	0.402033	0.0075109	0.303299	0.450751	0.428874	0.304182	0.472443	0.0202638	0.158848	0.136526	0.24278	0.455052	0.503015
PUF60_8_143902486_T_G	0.606277	0.602328	0.560497	0.553892	0.501597	0.575398	0.59844	0.535845	0.295337	0.538789	0.532539	0.477116	0.516839	0.486722	0.608229	0.553006	0.526688	0.476158
PUM1_1_31109825_G_T	0.463942	0.389912	0.480963	0.161371	0.373138	0.443959	0.187225	0.364565	0.248142	0.129298	0.299783	0.322637	0.434849	0.428893	0.289917	0.25811	0.505768	0.276401
PUM2_2_20247849_G_A	0.489447	0.595444	0.567429	0.533434	0.359526	0.460118	0.190405	0.507395	0.614103	0.616391	0.499327	0.489739	0.394826	0.529988	0.594313	0.594305	0.493631	0.474788
PUM3_9_2795169_T_G	0.652957	0.597227	0.646234	0.633835	0.597692	0.602085	0.676053	0.632964	0.646851	0.56924	0.617414	0.627512	0.632991	0.673445	0.594262	0.605932	0.642536	0.657792
PURA_5_140030925_T_C	0.477465	0.235677	0.257195	0.518329	0.447468	0.20939	0.0615218	0.14689	0.130675	0.0960445	0.0848	0.285745	0.105678	0.141159	0.287555	0.210371	0.194824	0.409988
PURB_7_44968629_C_T	0.362328	0.43601	0.409708	0.322673	0.443782	0.313564	0.258685	0.280537	0.343909	0.30552	0.379574	0.119086	0.388056	0.36119	0.329602	0.269742	0.318174	0.321114
PUS1_12_131837005_G_A	0.688465	0.669393	0.683343	0.685793	0.697802	0.615939	0.718528	0.669487	0.661359	0.645703	0.611698	0.401103	0.676561	0.660051	0.588915	0.57407	0.675039	0.618173
PUS10_2_60887904_T_G	0.616112	0.636803	0.644584	0.575884	0.62701	0.595856	0.270852	0.542295	0.623248	0.571621	0.644376	0.647357	0.409295	0.645748	0.537649	0.599916	0.562689	0.582123
PUS3_11_125944303_G_A	0.711686	0.685396	0.744957	0.631434	0.743702	0.74136	0.0265354	0.682226	0.597932	0.704424	0.681921	0.63154	0.572554	0.724384	0.675036	0.745684	0.644252	0.746551
PUS7L_12_43711487_T_C	0.238605	0.299387	0.383182	0.170463	0.397044	0.326001	0.158304	0.127054	0.10307	0.0867489	0.155068	0.105908	0.106759	0.341536	0.19493	0.112094	0.457553	0.406112
PUSL1_1_1254681_A_G	0.711029	0.706284	0.696115	0.663935	0.599264	0.69086	0.648478	0.682367	0.559697	0.663037	0.681762	0.648976	0.664458	0.627408	0.674236	0.652507	0.684625	0.443524
PWP1_12_107645237_G_T	0.0579145	0.17025	0.0842071	0.0570643	0.0879376	0.0800734	0.0134367	0.0357044	0.0406709	0.0372299	0.049878	0.0725919	0.0282525	0.0783874	0.10018	0.0667459	0.100068	0.130571
PWWP2A_5_160133562_C_T	0.326915	0.315049	0.0123496	0.000296353	0.406285	0.0781933	0.0896451	0.17167	0.147044	0.00862478	0.190226	0.467077	0.143592	0.307274	0.127711	0.0266151	0.48858	0.159312
PWWP2B_10_132400393_C_T	0.349516	0.523123	0.292007	0.453491	0.382618	0.249983	0.156017	0.218332	0.487502	0.445565	0.314244	0.300968	0.179628	0.224705	0.556961	0.42443	0.108745	0.195409
PXK_3_58243130_A_G	0.0439195	0.128833	0.21244	0.0438757	0.463938	0.021268	0.000618313	0.0571132	0.0574118	0.0116615	0.0209909	0.0433284	0.017289	0.236306	0.0455616	0.0319894	0.0528095	0.056981
PYCARD_16_31272151_T_C	0.567178	0.47584	0.381201	0.281514	0.273798	0.460747	0.417502	0.377619	0.45039	0.292816	0.365107	0.248258	0.391088	0.442862	0.396924	0.371379	0.498411	0.482424
PYCR2_1_225854895_T_G	0.0967229	0.193157	0.421016	0.264606	0.395865	0.127547	0.041641	0.0709109	0.15844	0.0574668	0.103867	0.242481	0.0163772	0.0881048	0.428472	0.330985	0.133139	0.245823
PYGB_20_25369862_G_A	0.153824	0.0882569	0.0432912	0.0206421	0.0356201	0.315492	0.00249725	0.0150304	0.0202319	0.0278055	0.00562697	0.0765386	0.0704547	0.0361685	0.0265525	0.0126694	0.106021	0.0611338
PYGO2_1_155041232_G_A	0.697631	0.672571	0.681629	0.655601	0.733191	0.624707	0.69013	0.640517	0.66002	0.635819	0.554831	0.635127	0.576036	0.685975	0.635452	0.611198	0.611827	0.655348
PYM1_12_55970537_A_G	0.814835	0.804364	0.787864	0.736382	0.811845	0.783299	0.78324	0.770983	0.821171	0.797346	0.776434	0.697457	0.667155	0.761432	0.751552	0.732252	0.720758	0.779368
PYROXD1_12_21474353_G_A	0.203316	0.230846	0.0155155	1.89853e-14	0.0486834	0.0983684	0.13457	0.0481238	0.00152811	2.27717e-09	0.0619273	0.0430892	0.429322	0.190335	0.00042727	1.80149e-08	0.253375	0.372745
PYURF_4_88533510_A_C	0.314374	0.372544	0.49224	0.336598	0.53011	0.209202	0.217506	0.25694	0.276758	0.175124	0.269052	0.298851	0.299893	0.398083	0.2959	0.27495	0.413892	0.36589
QARS_3_49170416_T_C	0.712339	0.686261	0.710963	0.597841	0.673111	0.686973	0.671331	0.718716	0.623634	0.617907	0.64665	0.716663	0.657754	0.587296	0.680438	0.689917	0.62264	0.678523
QDPR_4_17525490_A_G	0.00457416	0.0432505	0.0137024	0.0246236	0.0261303	0.0277159	5.0084e-06	0.0670012	0.000915903	7.64062e-05	0.000753016	0.000833919	0.0345242	0.175791	0.00174374	0.000173168	0.000309023	0.00891922
QKI_6_163633901_G_A	0.76655	0.796797	0.803399	0.739458	0.835719	0.776786	0.764517	0.046181	0.743059	0.743263	0.773999	0.771158	0.769499	0.765413	0.748853	0.750794	0.74415	0.778535
QPCT_2_37342365_A_G	0.386199	0.475362	0.462411	0.31944	0.605737	0.418039	0.200479	0.351826	0.459438	0.314193	0.37095	0.447008	0.334213	0.452736	0.469845	0.448852	0.49197	0.455876
QRICH1_3_49136923_G_T	0.673789	0.691146	0.705591	0.704602	0.639948	0.739388	0.611363	0.634297	0.603943	0.703733	0.618036	0.654393	0.383035	0.702949	0.710211	0.706592	0.703615	0.589296
QRSL1_6_106575351_G_A	0.712985	0.714911	0.71258	0.711931	0.696983	0.637378	0.716482	0.674968	0.721177	0.59861	0.658134	0.674394	0.571847	0.697205	0.667145	0.68847	0.667636	0.638178
QSER1_11_32972670_A_C	0.2338	0.289083	0.0542797	0.00879309	0.190722	0.0998048	0.00272492	0.0383498	0.00253171	0.00178821	0.00374361	0.015995	0.0777997	0.303724	0.0188939	0.0172975	0.149113	0.143928
QSOX1_1_180245981_C_T	0.666794	0.692038	0.755981	0.732554	0.705424	0.687145	0.667463	0.716911	0.696121	0.624003	0.694456	0.496487	0.705945	0.703115	0.647021	0.648972	0.724714	0.703174
QTRT1_19_10756772_A_G	0.514198	0.430918	0.58369	0.52629	0.577558	0.292166	0.32728	0.236764	0.434978	0.244214	0.565284	0.354026	0.407235	0.48118	0.403409	0.287301	0.568729	0.496086
QTRT2_3_114160715_A_G	0.3884	0.489776	0.503645	0.299928	0.517992	0.490091	0.233956	0.377094	0.390068	0.176258	0.346659	0.276213	0.327242	0.382218	0.281512	0.253065	0.219605	0.38975
R3HCC1_8_23293122_G_A	0.331969	0.503203	0.369347	0.29925	0.577804	0.539346	0.403844	0.58111	0.508194	0.460049	0.290116	0.617713	0.512367	0.446445	0.51156	0.525874	0.584859	0.466393
R3HCC1L_10_98220423_T_C	0.187659	0.26859	0.227562	0.363632	0.222634	0.345949	0.219697	0.267305	0.127003	0.240565	0.329729	0.254223	0.195352	0.276945	0.224171	0.124255	0.216232	0.1842
R3HDM1_2_135707395_T_C	0.685426	0.615071	0.556018	0.627514	0.709187	0.542907	0.625598	0.655666	0.702744	0.580215	0.625409	0.611629	0.654686	0.6564	0.530164	0.458596	0.605131	0.481195
R3HDM2_12_57427704_G_A	0.658904	0.693043	0.694167	0.586648	0.671774	0.622598	0.435084	0.576925	0.576438	0.678204	0.676757	0.650278	0.59427	0.661901	0.663852	0.64659	0.627654	0.656948
R3HDM4_19_817215_T_C	0.390688	0.41934	0.407705	0.33644	0.375978	0.320419	0.383128	0.356089	0.30845	0.263342	0.332886	0.36241	0.398367	0.461284	0.343245	0.3349	0.446913	0.374582
RAB10_2_25997766_C_T	0.485504	0.540873	0.566397	0.630763	0.587844	0.556959	0.378274	0.489658	0.5164	0.500227	0.522588	0.476294	0.469031	0.507963	0.549817	0.535421	0.546888	0.57351
RAB11A_15_65990322_A_G	0.688508	0.64587	0.753613	0.704877	0.636768	0.756051	0.758322	0.717368	0.746544	0.751529	0.394811	0.751521	0.699818	0.73243	0.683638	0.726051	0.716147	0.689978
RAB11B_19_8440166_A_G	0.959768	0.975897	0.97277	0.958022	0.965577	0.975933	0.971693	0.968022	0.966099	0.000789997	0.970649	0.972384	0.966843	0.971355	0.970948	0.968689	0.973724	0.972772
RAB11B-AS1_19_8336757_G_A	0.580293	0.626165	0.656389	0.47654	0.608015	0.703896	0.630075	0.607494	0.680823	0.565603	0.591222	0.175657	0.529132	0.577657	0.551205	0.471044	0.426165	0.497619
RAB11FIP1_8_37931281_T_C	0.600989	0.550308	0.694869	0.655314	0.59915	0.658517	0.424897	0.486541	0.54971	0.509225	0.57519	0.54748	0.519495	0.624978	0.641279	0.566466	0.546007	0.511262
RAB11FIP2_10_118081090_T_G	0.659733	0.612691	0.526545	0.656882	0.545781	0.662624	0.177616	0.593106	0.628998	0.561643	0.573562	0.569128	0.500958	0.539664	0.619362	0.619124	0.504238	0.545854
RAB11FIP4_17_31488980_G_A	0.469207	0.608329	0.462682	0.63876	0.415869	0.610084	0.559558	0.544647	0.551179	0.376363	0.478675	0.639347	0.476132	0.537454	0.49544	0.444674	0.542391	0.475445
RAB12_18_8530598_G_A	0.167581	0.215691	0.180648	0.0518673	0.300459	0.0404306	0.011955	0.0289529	0.0337596	0.0109771	0.0194324	0.0201585	0.0381714	0.215117	0.0605062	0.0451882	0.233376	0.211683
RAB14_9_121312142_A_G	0.458062	0.600826	0.51025	0.512659	0.61212	0.548516	0.359761	0.365382	0.542536	0.409911	0.473129	0.573585	0.351545	0.539418	0.641975	0.5376	0.589922	0.438826
RAB18_10_27438222_A_G	0.412437	0.469924	0.444906	0.358325	0.465712	0.450677	0.312946	0.44256	0.393101	0.360294	0.38715	0.391129	0.43809	0.511254	0.353005	0.322727	0.457763	0.367118
RAB1A_2_65165569_A_C	0.371429	0.531106	0.197943	0.508176	0.493385	0.345327	0.0522229	0.396779	0.231727	0.252679	0.475602	0.234235	0.131534	0.512145	0.426163	0.472108	0.509879	0.420041
RAB1B_11_66241077_A_G	0.384644	0.366066	0.266335	0.22284	0.501903	0.332799	0.227188	0.352129	0.248671	0.214411	0.236858	0.161197	0.516153	0.497851	0.160265	0.123941	0.359858	0.218822
RAB21_12_71813053_C_T	0.206631	0.296549	0.325063	0.162705	0.235071	0.212031	0.139794	0.149958	0.100013	0.0805583	0.0617487	0.113347	0.225185	0.482051	0.10222	0.0912226	0.235937	0.307601
RAB22A_20_58217778_T_G	0.474212	0.520805	0.286879	0.337867	0.397961	0.384486	0.431509	0.357138	0.258183	0.188301	0.308176	0.292944	0.42912	0.502432	0.271947	0.249339	0.339626	0.444302
RAB27A_15_55251697_C_T	0.370021	0.309426	0.322633	0.198519	0.468568	0.262986	0.411592	0.265451	0.158726	0.0786902	0.135546	0.194222	0.240778	0.436875	0.149139	0.204722	0.344418	0.259021
RAB28_4_13290677_G_A	0.716134	0.715078	0.729176	0.730806	0.706326	0.695081	0.729558	0.731533	0.739683	0.747029	0.682131	0.761129	0.70121	0.685428	0.675251	0.700281	0.719355	0.658914
RAB29_1_205693590_G_A	0.47404	0.582686	0.661426	0.553641	0.683542	0.576873	0.259197	0.483286	0.48593	0.545996	0.57064	0.550537	0.428396	0.635642	0.573084	0.610533	0.599911	0.59044
RAB2A_8_60502644_C_T	0.0209864	0.0331646	0.00923046	0.00596582	0.141316	0.0151854	0.000239162	0.00818224	0.000317048	8.7447e-05	0.00179143	4.56592e-05	0.00999188	0.0173595	0.00351746	2.83976e-06	0.0412914	0.0264967
RAB2B_14_21568215_A_G	0.700931	0.645054	0.647676	0.671752	0.588964	0.656483	0.680655	0.643783	0.66999	0.540155	0.575901	0.595453	0.667207	0.512299	0.534088	0.596889	0.645179	0.646097
RAB30-AS1_11_83074590_A_G	0.404897	0.383094	0.48569	0.250602	0.251515	0.339256	0.0748173	0.194669	0.320566	0.273895	0.311706	0.273931	0.167897	0.149317	0.418922	0.397158	0.376941	0.406424
RAB33B_4_139564760_A_G	0.461726	0.458984	0.490066	0.224225	0.51482	0.514853	0.536209	0.450481	0.232755	0.527551	0.42462	0.426256	0.532094	0.526224	0.422565	0.532167	0.513273	0.500296
RAB35_12_120198044_G_T	0.353548	0.390154	0.450384	0.455691	0.368083	0.398119	0.317067	0.342683	0.331861	0.254087	0.369412	0.374172	0.384033	0.527659	0.358833	0.388348	0.528564	0.441652
RAB37_17_74731076_G_A	0.573345	0.451667	0.432212	0.329453	0.543866	0.474933	0.295237	0.382959	0.395955	0.372465	0.408865	0.355136	0.391269	0.402224	0.404621	0.3972	0.407264	0.409004
RAB3GAP1_2_135055404_A_C	0.44155	0.355484	0.32569	0.20984	0.398655	0.304745	0.162313	0.257264	0.26926	0.206207	0.366595	0.289159	0.214697	0.252834	0.256476	0.264539	0.356089	0.274461
RAB3GAP2_1_220108808_C_T	0.616848	0.610457	0.572931	0.578918	0.648483	0.546694	0.52917	0.598094	0.530198	0.458821	0.543749	0.566034	0.583357	0.577832	0.54005	0.514557	0.616813	0.52005
RAB3IP_12_69828201_T_G	0.0954373	0.0775869	0.0574953	0.0322113	0.382049	0.0600156	0.000464495	0.0573224	0.0187537	0.011695	0.00770763	0.0107291	0.0862941	0.226876	0.00998614	0.00643648	0.186667	0.145325
RAB4A_1_229184334_C_T	0.366506	0.592066	0.371876	0.539563	0.604827	0.400237	0.279137	0.532083	0.486289	0.279494	0.450824	0.52822	0.431256	0.606048	0.520957	0.48708	0.464843	0.50305
RAB4B_19_40830972_A_G	0.603697	0.540206	0.51834	0.471508	0.591762	0.560696	0.505437	0.440982	0.566081	0.51492	0.659279	0.611224	0.415862	0.633339	0.627808	0.596846	0.611096	0.523644
RAB5A_3_20021185_A_C	0.177401	0.150094	0.0679615	0.0766437	0.236894	0.0864453	0.00086206	0.0206077	0.0150155	0.00278677	0.0195428	0.0227679	0.00886831	0.0761389	0.0180818	0.0148189	0.0481427	0.147056
RAB5B_12_55979820_A_G	0.391774	0.601928	0.569735	0.574232	0.525121	0.507444	0.206623	0.403038	0.433821	0.425086	0.542632	0.535112	0.379121	0.484546	0.594072	0.544058	0.55288	0.57227
RAB5C_17_42176025_A_G	0.577239	0.490917	0.378507	0.427481	0.409495	0.446529	0.300606	0.391828	0.372247	0.337853	0.361972	0.3954	0.383516	0.432885	0.344986	0.293251	0.31188	0.393994
RAB6A_11_73590841_A_G	0.589209	0.582298	0.653251	0.619945	0.672101	0.579672	0.588652	0.527763	0.591026	0.599363	0.600194	0.367724	0.576022	0.685299	0.684249	0.607954	0.687134	0.646636
RAB7A_3_128670370_A_G	0.37292	0.350767	0.149101	0.144741	0.503392	0.314148	0.162445	0.235345	0.301104	0.1659	0.114975	0.2495	0.280757	0.425516	0.218202	0.192455	0.28283	0.168533
RAB8A_19_16082975_G_A	0.622067	0.610914	0.440469	0.436845	0.630491	0.525368	0.516602	0.592419	0.385967	0.342631	0.55943	0.549507	0.611143	0.546971	0.501502	0.485188	0.578375	0.449117
RAB8B_15_63362483_G_A	0.48609	0.535918	0.441349	0.33421	0.563527	0.565411	0.405483	0.478305	0.2957	0.394966	0.24316	0.471995	0.479304	0.575512	0.400093	0.43876	0.459961	0.149407
RABAC1_19_41925681_A_G	0.377624	0.313179	0.376219	0.0391739	0.192745	0.0811946	0.223125	0.179461	0.0124414	0.00812252	0.0201954	0.00160607	0.0455689	0.0502383	0.0338492	0.00793342	0.0483836	0.0214841
RABEP1_17_5298714_G_A	0.0939579	0.0892575	0.292921	0.0701764	0.176814	0.199198	0.00116606	0.0117935	0.0819175	0.0356579	0.00799979	0.0575825	0.00038475	0.0270766	0.372482	0.221045	0.0468988	0.11327
RABEP2_16_29034550_G_A	0.720962	0.743807	0.72665	0.734619	0.687817	0.698651	0.68413	0.702006	0.640834	0.717285	0.729704	0.739143	0.666482	0.660369	0.698505	0.697806	0.547692	0.703743
RABEPK_9_125258497_C_T	0.589303	0.666134	0.637762	0.66906	0.559532	0.641574	0.638766	0.517682	0.557776	0.491181	0.572633	0.59126	0.583482	0.681022	0.549567	0.558711	0.554217	0.451823
RABGAP1_9_123193433_C_T	0.519066	0.509254	0.521384	0.196776	0.276762	0.355459	0.260663	0.412732	0.19412	0.350798	0.347667	0.287803	0.409152	0.53873	0.272752	0.364057	0.366794	0.389856
RABGAP1L_1_174619881_T_C	0.0569281	0.180055	0.157349	0.0513692	0.31917	0.139496	0.0131478	0.0266508	0.00428689	0.00156225	0.0143754	0.0489062	0.167554	0.333398	0.00193863	0.00194616	0.0610867	0.0300416
RABGEF1_7_66645741_G_T	0.23187	0.388704	0.435042	0.381551	0.291998	0.28547	0.11766	0.218509	0.28744	0.309604	0.371227	0.33252	0.0979984	0.21136	0.523239	0.501911	0.425452	0.325726
RABGGTA_14_24354964_C_T	0.496197	0.3947	0.426374	0.562999	0.588271	0.434225	0.148931	0.243953	0.317227	0.277904	0.302329	0.326117	0.253789	0.376426	0.463277	0.434332	0.514172	0.520472
RABGGTB_1_75771776_A_G	0.555488	0.396601	0.542204	0.301854	0.489582	0.356909	0.112393	0.268691	0.403565	0.347754	0.350134	0.436595	0.218446	0.468328	0.356327	0.495377	0.498728	0.570201
RABIF_1_202988590_T_C	0.412353	0.450573	0.618404	0.445158	0.58436	0.584146	0.352466	0.489185	0.546576	0.433899	0.459939	0.566486	0.49529	0.605833	0.506705	0.51372	0.538628	0.539516
RABL2B_22_50669644_G_A	0.457294	0.485257	0.619231	0.607485	0.580528	0.417993	0.411712	0.410178	0.428833	0.292227	0.442772	0.382057	0.400828	0.317379	0.444925	0.437227	0.494091	0.466761
RABL3_3_120649353_C_T	0.668734	0.591868	0.476826	0.457989	0.641125	0.623784	0.536787	0.503133	0.567154	0.399368	0.571273	0.571379	0.602178	0.654549	0.526863	0.503679	0.514309	0.6314
RABL6_9_136728638_C_T	0.661271	0.68328	0.649045	0.68976	0.566758	0.701163	0.498786	0.571374	0.619456	0.613146	0.672497	0.629623	0.592408	0.658333	0.625832	0.669418	0.618314	0.673639
RAC1_7_6400806_A_G	0.0117461	0.0942171	0.0828617	0.0243294	0.268144	0.156393	0.00284125	0.00939509	0.0904984	0.0291829	0.0821889	0.042132	0.0115053	0.0975741	0.182566	0.119324	0.245325	0.16361
RAC2_22_37257517_T_C	0.574063	0.558299	0.450826	0.513412	0.398713	0.524806	0.302026	0.357931	0.349254	0.244021	0.430656	0.408111	0.463084	0.385987	0.338937	0.245919	0.518406	0.48403
RACGAP1_12_50116154_G_A	0.582353	0.512813	0.418282	0.548586	0.602365	0.536736	0.181611	0.48394	0.550561	0.428792	0.592847	0.491104	0.239234	0.451306	0.405521	0.400336	0.533327	0.527795
RACK1_5_181236397_G_A	0.00697649	0.0668803	5.71242e-05	4.20162e-05	0.0305072	0.00304887	0.00167873	0.00151433	5.89748e-05	2.13011e-05	0.00177555	0.000826148	0.0100845	0.0293694	0.00453587	0.00427753	0.0259497	0.0277952
RAD1_5_34996933_G_T	0.492829	0.560762	0.694398	0.658064	0.63315	0.573435	0.685956	0.676982	0.614481	0.602032	0.626238	0.391336	0.660645	0.646668	0.569771	0.628245	0.68585	0.621206
RAD17_5_69274063_C_A	0.114606	0.151666	0.326803	0.331056	0.391249	0.413007	0.394967	0.425448	0.223307	0.287071	0.126499	0.266131	0.38897	0.292127	0.535389	0.317332	0.176471	0.4846
RAD17P2_13_49032854_T_C	0.480345	0.504914	0.625493	0.474339	0.403009	0.575281	0.063677	0.379645	0.456485	0.559647	0.44609	0.458219	0.421511	0.396433	0.504389	0.42085	0.514832	0.568609
RAD18_3_8772835_G_A	0.475472	0.392445	0.351491	0.239032	0.494074	0.209213	0.111907	0.241636	0.319721	0.108112	0.291449	0.238031	0.24188	0.13601	0.227989	0.232837	0.488429	0.301245
RAD21_8_116820951_C_A	0.533369	0.573074	0.614177	0.589606	0.60115	0.638116	0.297821	0.545814	0.520178	0.49326	0.555565	0.636942	0.561346	0.63795	0.532085	0.578691	0.627865	0.604829
RAD23A_19_12847491_C_T	0.599089	0.622652	0.594238	0.691363	0.693043	0.720279	0.577076	0.66845	0.691209	0.649806	0.641506	0.535674	0.575749	0.650029	0.670011	0.665815	0.631716	0.601931
RAD23B_9_107393870_A_C	0.375487	0.0646223	0.298117	0.445654	0.0974349	0.438411	0.0153499	0.029586	0.468784	0.286243	0.111123	0.433315	0.0466336	0.131789	0.377322	0.44503	0.430992	0.464745
RAD51-AS1_15_40692191_T_C	0.251726	0.122871	0.0404182	0.0124809	0.0869247	0.103245	0.0115466	0.0622615	0.141166	0.00353123	0.0229345	0.0482395	0.178539	0.239866	0.038448	0.0284827	0.29417	0.051891
RAD51C_17_58594948_G_A	4.43188e-11	0.00357112	0.00781043	1.90803e-06	0.0559987	0.00326587	3.341e-12	1.34138e-05	0.000583337	2.24529e-11	3.11368e-05	1.89234e-06	3.83855e-07	3.35341e-05	6.19549e-05	1.55171e-06	0.00168637	0.00538267
RAD54L2_3_51528744_A_C	0.561144	0.577015	0.590148	0.539429	0.631018	0.578264	0.469554	0.496517	0.54605	0.478185	0.518724	0.529775	0.263857	0.551272	0.597902	0.497476	0.51931	0.569759
RAD9A_11_67220577_C_A	0.155277	0.224621	0.139691	0.151419	0.279101	0.145359	0.0890348	0.131159	0.0976149	0.0990983	0.159496	0.107245	0.123369	0.218987	0.0792955	0.0857051	0.119918	0.149589
RAE1_20_57255095_A_G	0.439119	0.586994	0.489409	0.623804	0.451695	0.537392	0.480687	0.610885	0.302072	0.431558	0.525076	0.434541	0.538009	0.56666	0.456083	0.453528	0.504503	0.382654
RAF1_3_12759509_A_C	0.623733	0.641915	0.571465	0.645166	0.649036	0.631813	0.499963	0.600247	0.61063	0.621375	0.611154	0.609399	0.548364	0.615096	0.649696	0.657955	0.613988	0.608275
RAI1_17_17625356_T_C	0.345622	0.389158	0.292935	0.470005	0.538116	0.386233	0.114409	0.410036	0.515236	0.346763	0.478024	0.413288	0.192536	0.258857	0.513142	0.454498	0.353307	0.38252
RALA_7_39594956_G_T	0.202552	0.139865	0.188986	0.212016	0.222357	0.282236	0.00261536	0.0571801	0.169445	0.186187	0.337061	0.125143	0.11711	0.167943	0.234494	0.293308	0.21211	0.272203
RALB_2_120336193_A_G	0.600023	0.592095	0.534715	0.430956	0.677434	0.624533	0.147304	0.506143	0.566032	0.498651	0.604616	0.428549	0.616887	0.569576	0.510377	0.456775	0.571859	0.568396
RALBP1_18_9541148_C_T	0.646389	0.614855	0.657921	0.520638	0.584434	0.592602	0.422412	0.481278	0.475829	0.376776	0.462345	0.491257	0.381513	0.486373	0.580542	0.605566	0.552991	0.634698
RALGAPA1_14_35467580_C_T	0.931211	0.938297	0.94814	0.923442	0.926376	0.944854	0.94058	0.191659	0.923861	0.93693	0.940495	0.935708	0.892837	0.934647	0.937182	0.939958	0.928328	0.937456
RALGAPA2_20_20758231_A_G	0.279371	0.264787	0.25165	0.524862	0.235023	0.391485	0.0554945	0.216234	0.256677	0.217028	0.404074	0.191691	0.367579	0.479813	0.190335	0.243363	0.298075	0.414324
RALGAPB_20_38389189_G_A	0.524399	0.27827	0.266643	0.347673	0.32578	0.428179	0.237291	0.285041	0.307881	0.172261	0.258578	0.293941	0.253135	0.392049	0.351464	0.336491	0.367283	0.416389
RALGDS_9_133131971_C_A	0.293572	0.277646	0.050781	0.0627199	0.47914	0.309602	0.135824	0.151886	0.00349265	0.00797692	0.136028	0.0127265	0.152074	0.384647	0.0723108	0.0284482	0.0305055	0.324485
RALGPS2_1_178955218_G_A	0.423661	0.46954	0.497718	0.407479	0.564447	0.369236	0.217208	0.298165	0.215563	0.141247	0.289924	0.36996	0.476296	0.360392	0.239868	0.306434	0.458682	0.426049
RALY_20_33968971_G_A	0.677147	0.738751	0.751442	0.738753	0.73977	0.734591	0.737474	0.71178	0.751077	0.717493	0.671257	0.724476	0.698814	0.727497	0.707412	0.727619	0.516472	0.712478
RAN_12_130874007_C_T	0.761368	0.731325	0.728646	0.701521	0.788885	0.649686	0.721512	0.723117	0.644595	0.681182	0.726684	0.222627	0.768919	0.746292	0.727991	0.698072	0.776689	0.701006
RANBP1_22_20169776_C_T	0.740386	0.560953	0.6988	0.748804	0.687564	0.678683	0.409428	0.718921	0.730716	0.69024	0.667759	0.690393	0.724187	0.717429	0.713354	0.635765	0.674681	0.677545
RANBP10_16_67875247_G_A	0.733248	0.714406	0.674146	0.719981	0.717764	0.668413	0.685787	0.593952	0.674055	0.68803	0.709709	0.686108	0.661207	0.665562	0.683818	0.691201	0.626412	0.69243
RANBP2_2_108775185_C_T	0.201369	0.292468	0.157824	0.246526	0.421453	0.276004	0.10805	0.226368	0.183905	0.201602	0.135495	0.1802	0.189013	0.279535	0.219784	0.137506	0.228591	0.207772
RANBP3_19_6064505_A_G	0.591696	0.542885	0.530309	0.507843	0.598113	0.621702	0.512413	0.593945	0.548129	0.535582	0.553822	0.579443	0.617235	0.650482	0.536302	0.523049	0.543245	0.516971
RANBP6_9_6090484_T_G	0.18288	0.330445	0.33167	0.281157	0.388949	0.323492	0.13008	0.19559	0.208143	0.202487	0.243332	0.215885	0.151165	0.32397	0.308188	0.276574	0.309852	0.46149
RANBP9_6_13643928_T_C	0.707873	0.755868	0.689298	0.685091	0.76457	0.780612	0.773528	0.765407	0.718838	0.731346	0.545203	0.7731	0.708904	0.682211	0.694205	0.74044	0.719888	0.680668
RANGAP1_22_41357599_G_A	0.605681	0.553978	0.602604	0.462999	0.483168	0.539618	0.386693	0.489261	0.498542	0.44654	0.506778	0.493991	0.48472	0.48501	0.519123	0.493754	0.616021	0.582577
RANGRF_17_8323562_G_A	0.366536	0.5517	0.578001	0.522349	0.561793	0.405887	0.30607	0.593416	0.570583	0.330771	0.506382	0.347991	0.425738	0.458365	0.36233	0.394428	0.588187	0.507907
RAP1A_1_111590823_T_C	0.416218	0.495456	0.193085	0.214091	0.392755	0.270524	0.0583466	0.393177	0.310284	0.190615	0.200856	0.269897	0.170423	0.337587	0.111159	0.112149	0.393571	0.283408
RAP1B_12_68580556_A_C	0.362043	0.527609	0.204008	0.520219	0.430135	0.364988	0.0309028	0.187576	0.45914	0.452431	0.352394	0.367767	0.225493	0.486968	0.391468	0.436078	0.472032	0.552791
RAP1GDS1_4_98161648_G_A	0.709123	0.745851	0.783896	0.760395	0.695846	0.737825	0.676733	0.751521	0.740829	0.735617	0.399053	0.771747	0.576269	0.710967	0.694736	0.712942	0.75592	0.764074
RAP2A_13_97536505_C_T	0.494395	0.400993	0.595691	0.377053	0.406033	0.479932	0.325427	0.496628	0.249131	0.224905	0.331462	0.36322	0.438887	0.542786	0.327822	0.323273	0.448046	0.443349
RAP2B_3_153214256_C_T	0.428282	0.467127	0.537526	0.540512	0.55428	0.475113	0.317283	0.284129	0.56024	0.480666	0.476307	0.521482	0.547609	0.629819	0.538403	0.364163	0.555339	0.621814
RAPGEF1_9_131721567_A_G	0.250778	0.330599	0.383197	0.0108467	0.282252	0.24001	0.00588132	0.0307408	0.0908079	0.0262809	0.0387628	0.256476	0.0388623	0.368489	0.446934	0.272675	0.356957	0.467017
RAPGEF2_4_159006613_T_C	0.516704	0.594981	0.648284	0.609341	0.671087	0.56127	0.356765	0.463222	0.55612	0.459415	0.567609	0.601506	0.379857	0.573697	0.465308	0.178443	0.532482	0.590812
RAPGEF6_5_131430969_C_T	0.717739	0.733261	0.70296	0.742911	0.75086	0.689398	0.67514	0.666135	0.673447	0.725939	0.62631	0.72022	0.657619	0.680312	0.596337	0.665425	0.723053	0.600226
RARA_17_40422984_C_T	0.97411	0.976712	0.976439	0.965233	0.969623	0.974742	0.965427	0.0262279	0.968963	0.975012	0.974652	0.971887	0.968258	0.965186	0.973898	0.975753	0.969477	0.965447
RARRES3_11_63566746_A_G	0.257429	0.43931	0.0536573	0.0334991	0.450193	0.0501328	0.0303671	0.0125791	0.0137567	0.000988612	0.00813554	0.00119341	0.179692	0.25091	0.0160306	0.00254468	0.0694778	0.055485
RARS_5_168476341_G_A	0.29417	0.269453	0.142947	0.117503	0.177518	0.30965	0.0914182	0.100785	0.106894	0.0677782	0.0857013	0.092868	0.230462	0.176648	0.0694848	0.0808672	0.243735	0.171153
RARS2_6_87457019_A_G	0.661166	0.65993	0.505781	0.694355	0.624501	0.613731	0.655679	0.688166	0.657037	0.520005	0.678644	0.530961	0.623861	0.67143	0.638933	0.653549	0.420958	0.671799
RASA1_5_87441113_T_C	0.75143	0.761072	0.770081	0.782816	0.791577	0.728237	0.778133	0.72226	0.694802	0.770046	0.744149	0.769652	0.734179	0.756785	0.725515	0.738926	0.685687	0.730649
RASA2_3_141647032_G_A	0.327727	0.408867	0.187152	0.471085	0.232879	0.415289	0.476766	0.124628	0.315779	0.210857	0.371712	0.0431269	8.80573e-06	0.230037	0.0583779	0.0531126	0.460372	0.134053
RASA3_13_113924286_T_G	0.614989	0.632984	0.555646	0.558778	0.64379	0.69206	0.558659	0.657475	0.441758	0.637207	0.660994	0.592498	0.417156	0.604	0.519747	0.49632	0.459866	0.500814
RASAL3_19_15418382_C_T	0.587201	0.521935	0.582734	0.592509	0.568409	0.488791	0.518328	0.590769	0.463263	0.361561	0.530338	0.452762	0.556922	0.635517	0.454817	0.474073	0.559846	0.428399
RASGEF1B_4_81409479_G_A	0.352603	0.627621	0.588848	0.380893	0.431394	0.564727	0.510277	0.362942	0.433878	0.317317	0.490629	0.0874774	0.356946	0.51968	0.60861	0.590458	0.537915	0.461806
RASGRP2_11_64655560_G_A	0.48048	0.508861	0.36101	0.526112	0.460793	0.569049	0.301728	0.366374	0.415196	0.311425	0.41566	0.383738	0.345345	0.403918	0.445417	0.500509	0.558812	0.48511
RASSF1_3_50401362_C_T	0.66587	0.68001	0.657783	0.625217	0.616283	0.676064	0.555595	0.664589	0.59336	0.553787	0.385336	0.601766	0.629083	0.698433	0.666872	0.651033	0.269106	0.694392
RASSF2_20_4811176_A_G	0.457412	0.197118	0.263956	0.0543694	0.028032	0.239926	0.307384	0.412859	0.0576172	0.000250193	0.0387228	0.00702435	0.279861	0.169171	0.0567814	0.0224303	0.488001	0.0805587
RASSF3_12_64572915_T_C	0.445485	0.451488	0.538779	0.247485	0.555579	0.436576	0.210889	0.282963	0.258364	0.135448	0.178755	0.357554	0.344798	0.323137	0.331779	0.225402	0.343538	0.139758
RASSF5_1_206679685_T_C	0.435939	0.463932	0.390337	0.385898	0.329756	0.372266	0.198645	0.41469	0.293773	0.326377	0.431373	0.335838	0.350711	0.437874	0.3798	0.329999	0.367868	0.357569
RASSF7_11_547544_A_G	0.62549	0.588873	0.474955	0.405539	0.519388	0.526554	0.304368	0.549554	0.502024	0.397649	0.587295	0.438728	0.474071	0.55193	0.423055	0.487629	0.0818119	0.620846
RB1_13_48568693_G_A	0.368323	0.339095	0.436248	0.345422	0.404121	0.31079	0.241493	0.247272	0.314437	0.280684	0.283242	0.306083	0.252027	0.366659	0.397217	0.397713	0.408678	0.306539
RB1CC1_8_52588725_A_G	0.590036	0.623508	0.599548	0.650738	0.696428	0.67018	0.640544	0.647932	0.508148	0.496276	0.611062	0.566058	0.439074	0.556965	0.560705	0.550111	0.547253	0.571253
RBAK_7_5061491_A_G	0.540119	0.693737	0.648682	0.662918	0.57406	0.600219	0.30325	0.579733	0.574251	0.614268	0.637623	0.623866	0.548123	0.546055	0.618701	0.607311	0.574054	0.576672
RBBP4_1_32641082_T_G	0.668647	0.726018	0.583594	0.719422	0.729905	0.632206	0.610445	0.67036	0.59386	0.627361	0.516066	0.606672	0.653777	0.658564	0.577644	0.527646	0.639459	0.590944
RBBP5_1_205093233_G_A	0.598841	0.46695	0.546267	0.510087	0.615016	0.527896	0.0569508	0.555365	0.30229	0.620472	0.484703	0.576365	0.573472	0.386993	0.365635	0.530928	0.497919	0.611431
RBBP6_16_24505860_G_A	0.512746	0.562801	0.505877	0.643294	0.540167	0.538513	0.615443	0.492599	0.566222	0.397522	0.519254	0.528933	0.569602	0.567311	0.497919	0.492794	0.590243	0.418307
RBBP8_18_22849219_T_C	0.0522207	0.447431	0.440662	0.228861	0.481131	0.203984	0.001735	0.00768737	0.311403	0.14796	0.475297	0.167779	0.00180778	0.00784336	0.301785	0.246511	0.268449	0.469146
RBBP9_20_18557827_A_G	0.507114	0.428772	0.141329	0.224028	0.244413	0.272354	0.0489068	0.351434	0.366904	0.350066	0.439547	0.202032	0.214924	0.219016	0.162406	0.274603	0.0692475	0.111282
RBCK1_20_403697_A_G	0.0506556	0.180221	0.0800222	0.108445	0.29966	0.126726	0.00174518	0.0229843	0.0396131	0.0163895	0.0280437	0.0381587	0.0191552	0.0892082	0.0864164	0.0861365	0.12836	0.244377
RBFA_18_80137309_G_A	0.275708	0.571365	0.407503	0.281629	0.492552	0.231849	0.07826	0.322563	0.345178	0.214475	0.244203	0.313062	0.226748	0.452426	0.393449	0.346079	0.410928	0.521486
RBKS_2_27862677_C_A	0.701254	0.749209	0.736286	0.775997	0.73899	0.773207	0.745434	0.74253	0.72209	0.715309	0.726989	0.604533	0.688813	0.733912	0.68853	0.703206	0.726943	0.689281
RBL1_20_36979549_A_G	0.733716	0.716338	0.662511	0.63232	0.593774	0.655091	0.688302	0.702823	0.669978	0.652166	0.704443	0.665181	0.67182	0.710837	0.592631	0.625269	0.698643	0.542909
RBL2_16_53396388_C_T	0.216541	0.373098	0.00976003	6.19608e-05	0.398299	0.303326	0.00520629	0.282216	0.000556611	2.9101e-08	0.00722231	0.0325749	0.193841	0.334336	0.0109255	0.00266693	0.0490711	0.0100911
RBM12_20_35685181_T_C	0.75444	0.702834	0.704164	0.726005	0.758151	0.694738	0.642538	0.64893	0.647038	0.6793	0.590636	0.691531	0.589657	0.728599	0.672468	0.712761	0.721641	0.701422
RBM12B_8_93637166_A_G	0.681796	0.59748	0.639554	0.659086	0.5053	0.687875	0.319905	0.583974	0.516274	0.606364	0.655525	0.5872	0.61191	0.542063	0.623672	0.527223	0.333389	0.609445
RBM14_11_66715794_A_G	0.367401	0.541814	0.555027	0.443159	0.460338	0.63563	0.33481	0.47704	0.379503	0.413407	0.473165	0.429193	0.455797	0.557345	0.56878	0.535312	0.464939	0.501285
RBM15_1_110266829_C_T	0.657007	0.633166	0.648349	0.628224	0.682297	0.678003	0.6323	0.660072	0.627839	0.600274	0.631785	0.564956	0.668333	0.687075	0.594375	0.592875	0.670441	0.64628
RBM15B_3_51325535_C_T	0.750958	0.730982	0.762728	0.684784	0.750278	0.738821	0.648541	0.710518	0.702987	0.726436	0.746231	0.745694	0.623817	0.584828	0.738237	0.72836	0.703687	0.733565
RBM17_10_6000071_T_C	0.646004	0.680712	0.563751	0.609021	0.597347	0.677888	0.385928	0.522653	0.653744	0.573678	0.610099	0.568065	0.588492	0.610808	0.579631	0.560363	0.62381	0.627597
RBM18_9_122344384_G_A	0.649434	0.624303	0.540464	0.548677	0.581254	0.609442	0.554511	0.56121	0.460594	0.576173	0.600069	0.608309	0.484446	0.541914	0.601087	0.599249	0.604554	0.545376
RBM19_12_114019168_G_A	0.246526	0.534371	0.493481	0.243324	0.402224	0.228558	0.0831059	0.287928	0.43996	0.242196	0.284478	0.205689	0.382936	0.449379	0.486904	0.541748	0.129213	0.387566
RBM22_5_150613222_T_C	0.717974	0.650956	0.602605	0.631953	0.680125	0.651838	0.6563	0.71172	0.686512	0.659362	0.715265	0.53324	0.692802	0.654643	0.626118	0.647234	0.65605	0.665267
RBM23_14_22848971_A_C	0.186378	0.293901	0.256497	0.358581	0.460749	0.460867	0.209594	0.242222	0.322575	0.193372	0.142803	0.236325	0.296928	0.493621	0.255247	0.209322	0.315376	0.549487
RBM25_14_73065270_A_G	0.637447	0.7076	0.642852	0.480242	0.709256	0.67242	0.599057	0.717541	0.689301	0.684052	0.686325	0.673509	0.63242	0.702409	0.641241	0.661178	0.671937	0.630351
RBM26_13_79250125_A_G	0.819065	0.784506	0.776773	0.767604	0.782731	0.746951	0.740576	0.758797	0.791851	0.79941	0.775743	0.588084	0.713108	0.760923	0.64954	0.406437	0.786608	0.744814
RBM27_5_146352997_T_C	0.453252	0.328738	0.320708	0.255224	0.523518	0.37467	0.167307	0.316892	0.269929	0.156886	0.21964	0.253902	0.314195	0.540529	0.274688	0.227642	0.371269	0.398494
RBM28_7_128278285_T_C	0.664148	0.663503	0.684136	0.648967	0.626026	0.670719	0.416414	0.684139	0.707438	0.647029	0.602766	0.651531	0.638171	0.697428	0.639722	0.633365	0.648649	0.610001
RBM33_7_155853337_C_T	0.485396	0.528631	0.555387	0.604956	0.53751	0.641139	0.534576	0.503864	0.495762	0.46695	0.383839	0.487231	0.479389	0.541296	0.34902	0.47143	0.502182	0.441903
RBM34_1_235094868_A_G	0.771147	0.750521	0.701416	0.758857	0.722338	0.761302	0.760816	0.753453	0.760701	0.772577	0.713144	0.59213	0.732766	0.748671	0.738507	0.714758	0.632513	0.722
RBM38_20_57435910_A_G	0.521128	0.570253	0.568024	0.61527	0.441409	0.626268	0.660682	0.657739	0.629719	0.554365	0.568311	0.437721	0.585809	0.561177	0.53327	0.61636	0.52632	0.642211
RBM39_20_35793003_T_C	0.66368	0.694676	0.666016	0.558777	0.625398	0.548642	0.659263	0.58761	0.491303	0.612954	0.549971	0.540541	0.537029	0.668902	0.494635	0.505592	0.538702	0.539357
RBM4_11_66584078_T_C	0.675444	0.693366	0.710477	0.569758	0.570435	0.694704	0.265188	0.587345	0.645318	0.625934	0.639653	0.695447	0.542683	0.650432	0.58083	0.581469	0.638893	0.60411
RBM42_19_35651394_G_A	0.581635	0.604344	0.656268	0.553424	0.613386	0.601707	0.570378	0.606643	0.469191	0.555185	0.547516	0.613345	0.641662	0.645151	0.475558	0.485456	0.55129	0.553073
RBM43_2_151267029_G_A	0.0289795	0.0906343	0.00454861	1.07673e-06	0.135259	0.18522	6.97394e-06	0.00124147	7.82014e-09	2.33147e-15	1.93312e-07	0.00352872	0.0178232	0.184496	2.84369e-06	3.80446e-09	0.00368892	0.0793133
RBM45_2_178018466_C_A	0.702397	0.753692	0.734759	0.750736	0.750786	0.720696	0.625874	0.748927	0.725626	0.706748	0.761541	0.741526	0.701272	0.721346	0.704899	0.703535	0.724559	0.685795
RBM48_7_92434258_C_A	0.458686	0.543695	0.503473	0.532497	0.446943	0.434629	0.408064	0.471419	0.415766	0.485859	0.476258	0.500223	0.437983	0.494085	0.512361	0.518319	0.466942	0.502184
RBM4B_11_66683707_C_T	0.728968	0.739012	0.70264	0.683176	0.748595	0.72924	0.480839	0.665667	0.749901	0.720837	0.705095	0.667769	0.644376	0.72988	0.695404	0.662062	0.667235	0.545403
RBM5_3_50075571_C_T	0.452059	0.397947	0.329582	0.222321	0.585526	0.317909	0.244739	0.254314	0.203014	0.224155	0.244399	0.26853	0.317109	0.445531	0.201529	0.226335	0.231461	0.330138
RBM6_3_50075571_C_T	0.0820861	0.177145	0.0707767	0.0264279	0.0984222	0.174902	0.00195336	0.02219	0.0297993	0.00503301	0.00443426	0.00879447	0.00921248	0.0572883	0.039276	0.0208596	0.118915	0.0797554
RBM7_11_114453386_G_A	0.338881	0.419738	0.22701	0.316667	0.345072	0.178258	0.157739	0.2921	0.0528848	0.117866	0.488455	0.169634	0.344977	0.472807	0.450729	0.461799	0.165188	0.283928
RBM8A_1_145875906_G_A	0.565308	0.701043	0.628986	0.594406	0.64529	0.597121	0.585252	0.627173	0.655044	0.708596	0.658339	0.70968	0.450877	0.546616	0.51655	0.683125	0.531784	0.593141
RBMS1_2_160302227_G_A	0.267248	0.0871195	0.381602	0.13902	0.237485	0.399204	5.42216e-05	0.429716	0.167208	0.00105198	0.442834	0.21829	0.156633	0.192211	0.28024	0.35299	0.334827	0.486996
RBMXL1_1_88933720_T_C	0.626809	0.656799	0.61232	0.636685	0.680683	0.647823	0.56679	0.592368	0.631601	0.6972	0.623484	0.579855	0.482917	0.575234	0.607831	0.442568	0.633798	0.657766
RBPJ_4_26476758_G_T	0.487339	0.596778	0.648592	0.540719	0.49646	0.53236	0.294263	0.527204	0.586894	0.349714	0.436355	0.468334	0.483565	0.536517	0.429147	0.441596	0.470878	0.351448
RBSN_3_15151299_G_A	0.674085	0.629426	0.682135	0.692163	0.708198	0.682433	0.588655	0.597806	0.644604	0.486752	0.628026	0.649035	0.604168	0.558362	0.667131	0.653578	0.667615	0.645911
RBX1_22_41041522_C_T	0.394322	0.531052	0.293291	0.484057	0.425131	0.431706	0.31909	0.286928	0.258689	0.149557	0.275028	0.190772	0.436992	0.550728	0.258778	0.258853	0.502016	0.376565
RC3H1_1_174088488_T_C	0.260243	0.353649	0.390005	0.556308	0.528864	0.272937	0.252733	0.260053	0.192633	0.209602	0.465161	0.422865	0.195437	0.252285	0.496066	0.46393	0.483831	0.47821
RC3H2_9_122874183_G_T	0.715317	0.703362	0.727324	0.723899	0.731002	0.706033	0.612288	0.690768	0.752424	0.641813	0.745855	0.733966	0.669665	0.745543	0.710822	0.652365	0.713981	0.546541
RCAN3_1_24577764_A_G	0.631479	0.602513	0.492297	0.382955	0.601692	0.510867	0.618072	0.60612	0.586573	0.378078	0.505224	0.357784	0.47012	0.388749	0.397307	0.361738	0.578338	0.556328
RCBTB1_13_49585117_G_A	0.0510066	0.107433	0.0341581	0.0512312	0.0093426	0.067458	2.64663e-05	0.00178188	0.013968	0.000539255	0.0229954	0.0110848	0.00236564	0.0284102	0.106399	0.0435321	0.391938	0.17614
RCBTB2_13_48594601_C_A	0.413503	0.595906	0.462004	0.375579	0.552632	0.461426	0.260956	0.370282	0.371629	0.355351	0.396683	0.425408	0.375422	0.439807	0.435858	0.40143	0.456327	0.457705
RCC1_1_28597354_G_A	0.663984	0.698902	0.539287	0.680605	0.612116	0.682856	0.617102	0.614795	0.656274	0.572624	0.56939	0.660288	0.542989	0.653199	0.602574	0.607083	0.648677	0.637969
RCC1L_7_75137150_C_A	0.691974	0.735492	0.730073	0.735543	0.731814	0.71221	0.751125	0.696016	0.752302	0.710254	0.7028	0.704852	0.610175	0.68844	0.697709	0.685584	0.720659	0.70811
RCC2_1_17384896_G_A	0.791655	0.752336	0.751089	0.749948	0.756196	0.758889	0.607929	0.757536	0.743081	0.765481	0.772697	0.751678	0.724707	0.778736	0.73817	0.758239	0.738088	0.664945
RCE1_11_66747864_C_T	0.60061	0.542096	0.607898	0.461291	0.631677	0.568119	0.424113	0.463133	0.381069	0.389287	0.482303	0.508535	0.489001	0.57012	0.496847	0.405898	0.548289	0.513897
RCHY1_4_75611005_A_G	0.391059	0.364968	0.303879	0.418151	0.477605	0.469463	0.311843	0.336899	0.406295	0.223948	0.354173	0.3066	0.42006	0.463762	0.376381	0.311632	0.3915	0.28468
RCN1_11_32180982_T_C	0.747135	0.750535	0.766318	0.728543	0.767482	0.72211	0.757	0.738126	0.709322	0.764237	0.724706	0.761606	0.686346	0.739089	0.658746	0.723347	0.714901	0.719265
RCN2_15_76991819_G_T	0.656565	0.664347	0.65871	0.658437	0.672559	0.609996	0.37384	0.473595	0.687629	0.599583	0.588118	0.571146	0.509371	0.607262	0.640202	0.657496	0.609922	0.538376
RCOR1_14_102527662_T_C	0.557647	0.56719	0.641312	0.491771	0.711375	0.556438	0.00117687	0.475212	0.518013	0.489796	0.508506	0.537021	0.479962	0.531806	0.624368	0.54825	0.691377	0.626968
RCOR3_1_211202116_C_T	0.65083	0.66293	0.7175	0.55531	0.686925	0.725592	0.643255	0.614602	0.623161	0.6417	0.513937	0.606833	0.613174	0.70075	0.643348	0.625037	0.649296	0.621067
RCSD1_1_167631783_T_C	0.475254	0.424819	0.241237	0.00496999	0.431142	0.0618267	0.392995	0.00639029	0.333443	0.272871	0.267482	6.23992e-06	0.0206535	0.00201201	0.0874369	0.0774996	0.263048	0.00294457
RDH11_14_67598232_T_C	0.424562	0.570207	0.478492	0.546109	0.611068	0.43887	0.211115	0.419679	0.465362	0.302749	0.348444	0.440469	0.438531	0.408563	0.482451	0.484352	0.601066	0.539799
RDH14_2_18458487_G_A	0.309735	0.353167	0.33491	0.11393	0.102875	0.0960203	0.115673	0.224484	0.0776528	0.165836	0.236206	0.237872	0.19735	0.231186	0.191711	0.176168	0.207258	0.296053
RDX_11_110387675_T_C	0.474978	0.478251	0.571429	0.56162	0.662776	0.568245	0.309794	0.464063	0.497699	0.485595	0.520528	0.521695	0.443885	0.495497	0.520124	0.486858	0.517922	0.58351
REC8_14_24263965_T_C	0.581734	0.599877	0.609527	0.587344	0.603705	0.557151	0.390361	0.511012	0.563727	0.543711	0.550101	0.583484	0.468013	0.538191	0.64797	0.599877	0.514887	0.536366
RECK_9_36127489_C_A	0.698081	0.700265	0.534324	0.686661	0.729554	0.695537	0.46668	0.622269	0.651449	0.728358	0.670893	0.708471	0.392984	0.583016	0.698438	0.677751	0.66357	0.601511
RECQL_12_21517476_A_C	0.455938	0.249602	0.175755	0.00574602	0.117618	0.348616	0.22423	0.335842	0.0270426	0.00107061	0.155944	0.276836	0.468781	0.457166	0.0222101	0.0169471	0.245685	0.417072
REEP3_10_63428151_A_G	0.140429	0.2049	0.172919	0.0631145	0.183114	0.135236	0.000822046	0.266754	0.257537	0.390483	0.191553	0.250572	0.474764	0.036922	0.0669121	0.05232	0.156293	0.463948
REEP4_8_22137438_C_T	0.0507528	0.10146	3.45878e-05	4.81951e-06	0.0754925	0.0280951	0.33246	0.13881	6.49467e-08	8.41756e-05	8.91859e-10	0.0627142	9.66809e-06	0.465946	0.00674489	1.84592e-05	0.00750897	0.190225
REEP5_5_112978756_A_G	0.134862	0.18253	0.458847	0.0454606	0.376112	0.314225	0.442111	0.232532	0.090355	0.0279971	0.140854	0.192912	0.289117	0.336132	0.0668487	0.0436687	0.38562	0.381234
REL_2_60791653_C_T	0.764794	0.790156	0.788299	0.786637	0.809152	0.793827	0.649413	0.774963	0.777976	0.803045	0.778992	0.767334	0.693259	0.793437	0.642149	0.759271	0.743025	0.712054
RELA_11_65592439_T_C	0.969885	0.95599	0.960889	0.954557	0.970917	0.968289	0.957452	0.0790604	0.966634	0.95744	0.952435	0.962731	0.9624	0.955565	0.95507	0.954238	0.958671	0.923092
RELB_19_45059613_T_C	0.453507	0.319018	0.45231	0.290331	0.475862	0.31254	0.0427745	0.19159	0.37407	0.207396	0.301126	0.386279	0.150299	0.360672	0.519175	0.554242	0.421156	0.434578
RELT_11_73385235_G_T	0.738649	0.731502	0.759018	0.746336	0.747822	0.764593	0.73592	0.64528	0.735674	0.767538	0.778489	0.591161	0.530351	0.750198	0.709141	0.605625	0.732402	0.729982
REPIN1_7_150401165_T_C	0.34051	0.370565	0.437417	0.463377	0.445572	0.503182	0.183362	0.325883	0.243414	0.234398	0.306042	0.247476	0.368498	0.4073	0.270414	0.210635	0.372404	0.222246
REPS1_6_139035556_C_T	0.560472	0.516183	0.624288	0.595005	0.604496	0.499305	0.355137	0.410492	0.412139	0.439456	0.504617	0.510792	0.380683	0.490758	0.551409	0.528442	0.529504	0.404306
RER1_1_2463385_G_A	0.607829	0.591547	0.678186	0.478905	0.700162	0.725688	0.669795	0.722787	0.689857	0.668816	0.72233	0.545482	0.69553	0.684854	0.649816	0.694734	0.670868	0.680249
RERE_1_8290712_C_T	0.695036	0.656427	0.680952	0.608506	0.706174	0.613796	0.434244	0.613366	0.531335	0.548176	0.558063	0.538972	0.619905	0.665389	0.541974	0.53508	0.657033	0.56556
REST_4_56932023_G_A	0.252033	0.237378	0.228597	0.293517	0.313858	0.536239	0.00115037	0.146081	0.192992	0.132869	0.216002	0.149062	0.125557	0.428192	0.497664	0.408486	0.48553	0.462297
RETREG2_2_219196674_T_G	4.12521e-07	0.0125536	3.30039e-07	5.89353e-13	0.0116859	8.06654e-06	0.00106724	0.0107625	0.00543514	1.1043e-06	0.00257063	0.0774293	0.130885	0.0111423	0.0179289	0.00126387	0.0895245	0.0168224
RETREG3_17_42666681_A_G	0.297486	0.300271	0.338013	0.425416	0.319084	0.26166	0.0625936	0.192799	0.151658	0.277349	0.172935	0.302443	0.2642	0.36065	0.182435	0.139016	0.309287	0.252694
REV1_2_99338145_A_G	0.558393	0.52065	0.53703	0.370897	0.412691	0.387544	0.157396	0.524905	0.490177	0.368318	0.44561	0.58343	0.359416	0.250067	0.378021	0.403833	0.392075	0.505743
REV3L_6_111533595_C_T	0.53512	0.589886	0.533535	0.443871	0.512046	0.563582	0.454103	0.500032	0.427073	0.499685	0.498941	0.483995	0.440033	0.488576	0.494687	0.47217	0.458215	0.446902
REX1BD_19_18591687_C_T	0.0889041	0.481622	0.494785	0.45194	0.508304	0.124566	0.000393201	0.07861	0.355263	0.477297	0.503543	0.0951194	0.0513092	0.194628	0.470354	0.373249	0.481381	0.137814
REXO1_19_1764931_C_T	0.558809	0.554244	0.55717	0.422507	0.562666	0.515345	0.431574	0.555517	0.557472	0.564489	0.534703	0.522158	0.500145	0.6236	0.583726	0.555419	0.524908	0.530327
REXO2_11_114344299_T_C	0.673164	0.718924	0.719659	0.647801	0.642582	0.674592	0.686283	0.690228	0.581668	0.712439	0.650334	0.708699	0.675713	0.668298	0.664484	0.672107	0.668228	0.640828
REXO4_9_133327758_T_C	0.706181	0.654288	0.566328	0.595542	0.658557	0.664433	0.6405	0.673624	0.655391	0.653668	0.675329	0.249231	0.715801	0.632611	0.639532	0.615534	0.651985	0.630631
RFC1_4_39419361_A_G	0.472879	0.578624	0.573442	0.314152	0.539653	0.377196	0.0450033	0.551244	0.461755	0.276028	0.380976	0.335015	0.456458	0.57735	0.294097	0.226045	0.457494	0.468651
RFC2_7_74226933_A_C	0.574051	0.578196	0.656492	0.649834	0.577429	0.708653	0.458428	0.578378	0.588372	0.619793	0.610651	0.657719	0.560234	0.570997	0.651399	0.608279	0.659338	0.665248
RFC3_13_33747468_T_C	0.810119	0.795956	0.814048	0.820793	0.847843	0.843153	0.842588	0.83849	0.84131	0.842521	0.804885	0.240834	0.825208	0.794089	0.82495	0.828003	0.792444	0.771079
RFFL_17_35038010_G_A	0.648441	0.68599	0.645295	0.67765	0.689859	0.711056	0.630961	0.703315	0.679906	0.71407	0.435287	0.724117	0.652098	0.646234	0.664407	0.700165	0.709672	0.709009
RFK_9_76489192_C_T	0.496601	0.452246	0.532431	0.507843	0.551426	0.558354	0.287934	0.466903	0.481278	0.551602	0.457109	0.514646	0.439878	0.541461	0.562392	0.569926	0.493371	0.503657
RFNG_17_82067376_G_A	0.581369	0.547894	0.502977	0.365647	0.591496	0.380551	0.442249	0.597463	0.361182	0.552739	0.631025	0.509743	0.564078	0.565808	0.510415	0.340158	0.186713	0.565735
RFT1_3_53012323_A_G	0.541897	0.585647	0.567674	0.57739	0.637426	0.673758	0.593209	0.664757	0.595232	0.631161	0.637878	0.598169	0.604048	0.604187	0.584834	0.600396	0.591515	0.616439
RFTN1_3_16373889_A_G	0.174609	0.288383	0.565987	0.453377	0.164261	0.157111	0.211009	0.366028	0.230899	0.318244	0.232239	0.00024987	0.327433	0.211818	0.190672	0.281883	0.263885	0.276116
RFWD3_16_74618639_C_T	0.253429	0.226416	0.232169	0.373239	0.224183	0.400368	0.064092	0.128437	0.330235	0.383104	0.174048	0.114802	0.00355332	0.137818	0.324056	0.277032	0.191977	0.144807
RFX1_19_13978694_T_C	0.352004	0.367034	0.577058	0.434693	0.488853	0.395647	0.258754	0.340733	0.417669	0.320027	0.353561	0.256673	0.31791	0.417434	0.414498	0.374121	0.445068	0.466744
RFX2_19_6138032_A_G	0.394256	0.567834	0.382455	0.49413	0.568132	0.335856	0.0180826	0.40289	0.447057	0.331755	0.568225	0.376104	0.425399	0.502946	0.545804	0.554967	0.548066	0.435881
RFX3_9_3394094_T_G	0.0556468	0.118056	0.0241995	0.0522943	0.216975	0.124032	0.0135422	0.0492837	0.0114033	0.00472106	0.0146981	0.0482349	0.0767481	0.1657	0.0143051	0.00831097	0.0649244	0.122179
RFX5_1_151375344_C_T	0.721781	0.73164	0.709605	0.646632	0.713572	0.62905	0.741927	0.606444	0.708155	0.605882	0.705481	0.73547	0.485928	0.726829	0.671396	0.679851	0.49138	0.641129
RFX7_15_56281995_C_T	0.749477	0.722559	0.701877	0.649069	0.740665	0.769083	0.594291	0.657821	0.772159	0.774918	0.735422	0.756996	0.696773	0.746856	0.678349	0.745893	0.724508	0.726485
RFXANK_19_19269837_T_C	0.312706	0.609206	0.531965	0.516337	0.394507	0.543462	0.518094	0.420547	0.470723	0.385756	0.152368	0.355934	0.354443	0.354484	0.499952	0.402354	0.340607	0.460401
RGCC_13_41422247_C_T	0.0723486	0.240824	0.0601735	1.74024e-06	0.195099	0.0800294	0.0218979	0.0157181	0.00572729	3.19648e-07	0.0021892	3.34773e-05	0.0570632	0.373861	0.00011905	0.0175577	0.343865	0.280469
RGL2_6_33351072_T_G	0.718225	0.698231	0.656771	0.631864	0.690781	0.673694	0.71359	0.666673	0.594968	0.531506	0.641367	0.6445	0.70851	0.62607	0.568269	0.542408	0.468574	0.580655
RGP1_9_35734959_C_T	0.222205	0.234741	0.255771	0.206241	0.320945	0.225059	0.122989	0.165291	0.156572	0.164307	0.142446	0.160778	0.154861	0.216061	0.175337	0.177476	0.193941	0.355023
RGPD5_2_109692997_T_C	0.692176	0.750001	0.690334	0.748775	0.733289	0.711772	0.699103	0.751701	0.734364	0.737671	0.751285	0.720839	0.707171	0.70334	0.704387	0.667603	0.711332	0.719993
RGS1_1_192571891_A_G	0.31028	0.3202	0.400446	0.467255	0.579922	0.264979	0.000846887	0.311455	0.440012	0.569578	0.254203	0.291602	0.290223	0.31032	0.514169	0.574261	0.467403	0.369695
RGS10_10_119450138_T_C	0.52717	0.550497	0.438212	0.543738	0.503375	0.605261	0.0798323	0.388525	0.523826	0.482969	0.36575	0.431637	0.371976	0.431586	0.563542	0.592615	0.443242	0.548104
RGS14_5_177412889_G_T	0.551162	0.620188	0.683566	0.656291	0.678659	0.665374	0.657722	0.559347	0.542637	0.477436	0.599893	0.568474	0.65278	0.606806	0.576346	0.532859	0.678309	0.58769
RGS19_20_64147876_C_T	0.983712	0.98835	0.986927	0.984513	0.987149	0.980767	0.984338	0.00681145	0.98126	0.980331	0.986547	0.98487	0.979368	0.980438	0.979219	0.978829	0.988089	0.987888
RGS2_1_192709096_C_T	0.360785	0.506258	0.408223	0.275024	0.46246	0.555721	0.352811	0.339466	0.228215	0.180518	0.270607	0.273125	0.564875	0.537713	0.203131	0.154913	0.462607	0.333111
RHBDD1_2_226859333_A_G	0.836488	0.844624	0.831186	0.839634	0.83984	0.839972	0.0808138	0.844537	0.824262	0.808695	0.836831	0.826889	0.817394	0.819302	0.806874	0.808389	0.831559	0.825589
RHBDD2_7_75790818_C_T	0.641421	0.568352	0.514768	0.652811	0.632364	0.673536	0.548757	0.491085	0.525704	0.443955	0.509005	0.563604	0.495249	0.411458	0.56595	0.490908	0.565501	0.49763
RHBDF2_17_76484633_C_T	0.259211	0.317455	0.348953	0.444497	0.347166	0.285301	0.00421832	0.0461593	0.0590784	0.0392962	0.104979	0.172319	0.0383576	0.45314	0.44101	0.414097	0.271022	0.49692
RHEB_7_151382785_A_G	0.155316	0.314392	0.339899	0.319447	0.462745	0.201793	0.167697	0.14514	0.232971	0.0872977	0.134809	0.22859	0.239901	0.428591	0.190128	0.165159	0.203179	0.480004
RHNO1_12_2875188_T_G	0.189547	0.0918768	0.199712	0.0617714	0.0785854	0.227971	0.0162054	0.0332982	0.0422241	0.0286527	0.0397805	0.0991623	0.0380821	0.158826	0.13658	0.107981	0.316077	0.33752
RHOA_3_49272354_A_C	0.160228	0.450061	0.455174	0.347218	0.352971	0.256306	0.390571	0.396991	0.278423	0.443656	0.509629	0.17092	0.159302	0.000293578	0.528224	0.502709	0.331872	0.292996
RHOB_2_20484559_C_T	0.353215	0.327549	0.174862	0.305381	0.451658	0.0853603	0.236728	0.144179	0.0588319	0.123872	0.293099	0.115322	0.34287	0.284229	0.128496	0.103024	0.308022	0.171027
RHOC_1_112691076_T_C	0.521119	0.441308	0.574126	0.197208	0.413862	0.440159	0.306253	0.372136	0.308969	0.292025	0.455005	0.500874	0.258292	0.326104	0.245217	0.233741	0.560289	0.4295
RHOF_12_121784855_C_A	0.0352215	0.0576308	0.027657	0.0257855	0.152086	0.026085	0.0291331	0.0275612	0.00596951	0.00817991	0.0227792	0.0361534	0.0884207	0.123609	0.0336933	0.0300329	0.0554625	0.032403
RHOG_11_3837386_A_G	0.376496	0.375718	0.252268	0.438714	0.233305	0.465194	0.348831	0.214181	0.170917	0.128437	0.16998	0.166487	0.235718	0.370532	0.180548	0.126067	0.288313	0.256527
RHOQ_2_46524962_A_G	0.355987	0.506409	0.203639	0.405635	0.413095	0.43653	0.497747	0.479115	0.252181	0.217709	0.270761	0.13885	0.421852	0.526145	0.123253	0.207183	0.49911	0.456732
RHOT1_17_32269086_G_A	0.656673	0.636719	0.573728	0.555269	0.657616	0.632515	0.588481	0.533408	0.501592	0.410586	0.513621	0.563466	0.588411	0.502078	0.513858	0.428212	0.516745	0.371299
RHOT2_16_675335_G_A	0.348428	0.194677	0.103899	0.0767064	0.146251	0.283308	0.0814861	0.0862409	0.0840476	0.0544898	0.0575157	0.0688569	0.174392	0.453753	0.0839268	0.0698931	0.2541	0.213183
RIC1_9_5593419_G_T	0.611443	0.663644	0.535593	0.708612	0.637293	0.628266	0.603337	0.666813	0.710455	0.644071	0.687358	0.352103	0.545486	0.608936	0.672102	0.6641	0.60549	0.665674
RIC8A_11_229977_A_G	0.00231797	0.034106	0.00189554	7.45535e-05	0.0105178	0.00565645	0.0126984	0.0258523	1.65086e-06	7.0703e-09	2.76744e-08	0.00234739	0.0417849	0.00269112	1.41575e-06	0.00798244	0.00341396	0.0162758
RICTOR_5_38882145_G_A	0.714484	0.648618	0.730109	0.77955	0.784	0.795328	0.717144	0.774594	0.780895	0.735851	0.751223	0.428433	0.754812	0.749563	0.755395	0.766436	0.703883	0.769678
RIF1_2_151313244_C_T	0.394352	0.414129	0.524053	0.422565	0.3495	0.415171	0.32682	0.378559	0.272284	0.243994	0.322717	0.363047	0.393668	0.532356	0.308669	0.241387	0.321911	0.402503
RILPL2_12_123463559_G_A	0.561094	0.506469	0.693977	0.550095	0.627648	0.665196	0.544013	0.54068	0.663616	0.601187	0.5918	0.618258	0.500063	0.676525	0.688043	0.693391	0.605134	0.686852
RIMKLB_12_8811766_G_A	0.507063	0.472582	0.328423	0.196254	0.406271	0.254945	0.473079	0.342422	0.232876	0.153891	0.250304	0.282598	0.475819	0.32514	0.189746	0.204328	0.321236	0.535021
RIN3_14_92463154_C_T	0.0156736	0.119746	0.198135	0.126408	0.118141	0.0180195	0.000160808	0.0206955	0.0347861	0.0826741	0.0348809	0.0177756	0.0216625	0.073366	0.154742	0.083741	0.211604	0.225371
RING1_6_33214220_C_T	0.623244	0.628022	0.533243	0.492695	0.653988	0.671438	0.492842	0.664868	0.593437	0.674655	0.695413	0.0573195	0.689421	0.700541	0.628916	0.696174	0.7134	0.613806
RINL_19_38787015_C_A	0.155972	0.368362	0.278416	0.344333	0.294963	0.180297	0.166232	0.153802	0.219241	0.0977965	0.17313	0.273856	0.126264	0.255844	0.324318	0.245237	0.451119	0.325263
RINT1_7_105648420_G_A	0.519214	0.535525	0.597858	0.555755	0.510692	0.456478	0.302859	0.308559	0.360758	0.337958	0.0835702	0.399017	0.30889	0.523762	0.478612	0.365887	0.433933	0.378743
RIOK1_6_7482822_G_T	0.573646	0.586726	0.54227	0.613121	0.54455	0.525741	0.47734	0.479513	0.544723	0.427333	0.520934	0.594957	0.370386	0.548422	0.625045	0.541445	0.570374	0.559905
RIOK2_5_97171707_A_C	0.655045	0.65458	0.651703	0.681296	0.646196	0.64325	0.558943	0.590669	0.701244	0.614667	0.60097	0.669295	0.614649	0.705204	0.616324	0.632377	0.644562	0.663044
RIOK3_18_23449124_G_A	0.304721	0.392594	0.455096	0.26332	0.524479	0.226443	0.28075	0.464784	0.107346	0.363879	0.00755751	0.180707	0.387823	0.521881	0.108984	0.319541	0.112528	0.498542
RIOX1_14_73519518_G_A	0.380358	0.31803	0.352108	0.309711	0.418221	0.419863	0.0639925	0.279461	0.192003	0.232036	0.197675	0.291188	0.245244	0.485564	0.3668	0.361679	0.4752	0.387241
RIOX2_3_98064836_C_T	0.564072	0.544274	0.524942	0.440013	0.580206	0.526779	0.423806	0.518648	0.627887	0.482911	0.590389	0.438105	0.348405	0.425711	0.514985	0.618129	0.337042	0.273619
RIPK1_6_3021910_C_T	0.5773	0.6233	0.544158	0.499024	0.599988	0.58325	0.51268	0.565102	0.506254	0.611217	0.567703	0.584058	0.397629	0.391401	0.624302	0.572585	0.403202	0.585788
RIPK2_8_89801900_C_T	0.515887	0.622704	0.478701	0.643607	0.497342	0.535003	0.600129	0.617093	0.4305	0.354777	0.615594	0.513315	0.588583	0.537578	0.503911	0.576799	0.486596	0.382102
RIPK3_14_24318382_T_C	0.83775	0.824957	0.817368	0.841149	0.826724	0.832574	0.828112	0.0787934	0.815866	0.808071	0.812802	0.812037	0.807979	0.838713	0.832868	0.827614	0.827552	0.834525
RIPOR1_16_67524170_A_G	0.751762	0.751687	0.778799	0.734655	0.770113	0.76297	0.741297	0.71294	0.711881	0.771879	0.737571	0.750026	0.697217	0.76246	0.694539	0.684403	0.720869	0.712673
RIT1_1_155892019_C_T	0.584337	0.687571	0.611197	0.630854	0.536493	0.55196	0.523141	0.63505	0.545853	0.517717	0.406343	0.578	0.611682	0.593192	0.569153	0.512249	0.517842	0.570584
RLF_1_40271225_C_T	0.427026	0.575469	0.514677	0.573122	0.425164	0.471566	0.621113	0.439594	0.560328	0.331224	0.523237	0.517343	0.476135	0.518376	0.514198	0.487428	0.385367	0.597813
RMC1_18_23598881_A_G	0.665604	0.68851	0.682235	0.708213	0.716851	0.695351	0.555125	0.570762	0.685977	0.520086	0.658943	0.650546	0.565371	0.660304	0.681483	0.566626	0.537242	0.641789
RMDN1_8_86508961_G_A	0.575439	0.464158	0.391127	0.391059	0.341455	0.344614	0.139619	0.35055	0.573044	0.550803	0.401858	0.354087	0.253178	0.36584	0.574871	0.553942	0.203484	0.370071
RMDN3_15_40774926_A_G	0.28648	0.400406	0.328987	0.316139	0.481879	0.397528	0.259664	0.29971	0.24495	0.219634	0.275391	0.234614	0.316377	0.361421	0.188889	0.220742	0.289679	0.288506
RMI1_9_83977111_A_G	0.263795	0.434323	0.473805	0.130754	0.302867	0.263395	0.0733518	0.267838	0.252396	0.261224	0.263881	0.27925	0.123977	0.159714	0.404767	0.375407	0.273578	0.394081
RMND1_6_151448878_A_G	0.521599	0.586864	0.565135	0.431098	0.659555	0.567125	0.131838	0.484951	0.53266	0.543151	0.514011	0.441617	0.410888	0.542854	0.580916	0.62963	0.63888	0.462545
RMND5A_2_86835825_C_T	0.275478	0.519241	0.426955	0.539362	0.527605	0.270533	0.520554	0.434176	0.246409	0.273756	0.37472	0.478215	0.538139	0.370974	0.416097	0.193075	0.49976	0.277328
RMND5B_5_178083206_C_T	0.443738	0.525124	0.555097	0.550549	0.370049	0.646274	0.365208	0.565098	0.496318	0.588738	0.546099	0.0619141	0.568968	0.535533	0.630397	0.586104	0.566979	0.587329
RN7SL2_14_49781847_T_C	0.448262	0.352583	0.164126	0.166916	0.487906	0.184599	0.061432	0.212549	0.0863119	0.137913	0.0954528	0.138882	0.254807	0.442701	0.11456	0.120263	0.104167	0.187911
RNASEH1_2_3505223_C_T	0.595788	0.587327	0.548352	0.513753	0.644214	0.607	0.585442	0.534736	0.587581	0.403962	0.536357	0.495501	0.55867	0.633851	0.541894	0.480097	0.643637	0.544787
RNASEH2B_13_50883673_A_G	0.429969	0.451119	0.542072	0.336762	0.386221	0.39825	0.505776	0.484825	0.204687	0.312545	0.334568	0.46968	0.571756	0.549547	0.333645	0.325623	0.38934	0.386206
RNASEH2C_11_65706972_C_T	0.0105983	0.0484216	0.000761222	4.8426e-08	0.465767	0.00735099	0.00673198	0.0433594	0.00618143	8.83802e-05	0.00157903	1.74673e-05	0.406266	0.114063	0.000895242	1.5232e-05	0.280895	0.0819779
RNASEK_17_6951180_G_A	0.493226	0.596488	0.583802	0.605496	0.635728	0.572744	0.443295	0.52717	0.564949	0.566204	0.564302	0.582656	0.503264	0.553615	0.560387	0.557885	0.566622	0.603973
RNASEL_1_182577074_A_G	0.742109	0.644877	0.711207	0.636484	0.665255	0.695861	0.67392	0.680519	0.726782	0.543533	0.707134	0.544446	0.629966	0.104733	0.603696	0.642716	0.63449	0.66751
RNASET2_6_166974681_A_G	1.26281e-05	0.178091	1.03686e-06	5.39568e-14	0.0355632	0.000913392	3.39388e-05	0.018947	1.14352e-05	8.07476e-11	0.000153481	1.01526e-06	0.0063612	0.0178537	0.00283644	2.33037e-07	0.00164701	0.00127703
RNF10_12_120436397_C_T	0.279029	0.253999	0.252417	0.0783643	0.321483	0.102908	0.11627	0.122535	0.0952764	0.0601628	0.0763859	0.107571	0.159367	0.328163	0.102792	0.0675107	0.20823	0.239204
RNF103_2_86630857_C_T	0.592559	0.558632	0.544905	0.503483	0.597128	0.484828	0.533945	0.509053	0.545752	0.523258	0.439767	0.535395	0.468523	0.56927	0.551728	0.481756	0.532707	0.54186
RNF11_1_51285237_G_A	0.544685	0.46789	0.646909	0.641245	0.619657	0.489181	0.020939	0.394142	0.471393	0.478908	0.439532	0.652298	0.405865	0.407665	0.64863	0.61362	0.522569	0.514874
RNF111_15_59120380_C_A	0.3106	0.385152	0.226487	0.288006	0.308268	0.259299	0.176792	0.194015	0.310902	0.160724	0.279497	0.29554	0.24645	0.372972	0.267739	0.203467	0.175241	0.284175
RNF114_20_50041576_C_A	0.127114	0.324493	0.328319	0.452872	0.438446	0.282524	0.397501	0.294655	0.0527204	0.0822297	0.293467	0.291872	0.288464	0.499753	0.37395	0.214461	0.485284	0.384462
RNF115_1_145890775_T_C	0.68588	0.641485	0.663071	0.634473	0.722815	0.569604	0.547893	0.614741	0.597182	0.588078	0.619532	0.647595	0.605948	0.652395	0.653412	0.614978	0.632319	0.659757
RNF121_11_71906673_A_C	0.68249	0.71199	0.709854	0.696445	0.617779	0.651478	0.720652	0.711181	0.677389	0.72544	0.683141	0.507395	0.670344	0.686626	0.642078	0.696952	0.670053	0.706042
RNF125_18_32043056_C_T	0.367051	0.526757	0.587144	0.566867	0.407609	0.405357	0.343105	0.367348	0.31546	0.246318	0.393186	0.452039	0.419892	0.539167	0.376285	0.377893	0.39236	0.419692
RNF126_19_712118_G_T	0.428807	0.39859	0.334526	0.540094	0.528897	0.481844	0.165108	0.293581	0.409801	0.398673	0.44919	0.489437	0.281598	0.248275	0.52881	0.490665	0.455178	0.46442
RNF13_3_150056421_T_C	0.351579	0.355258	0.183295	0.308206	0.529604	0.280109	0.109124	0.170318	0.279927	0.209203	0.18828	0.20204	0.160778	0.153484	0.295358	0.217907	0.383248	0.196475
RNF130_5_180007725_T_C	0.612097	0.666939	0.706257	0.670258	0.692385	0.603113	0.475764	0.617079	0.704744	0.696547	0.696098	0.69987	0.595393	0.620387	0.67284	0.685577	0.677849	0.622912
RNF135_17_30899634_G_A	0.715305	0.733484	0.618473	0.569481	0.767805	0.782677	0.762893	0.375379	0.667205	0.773063	0.736612	0.751427	0.586605	0.763627	0.686706	0.682916	0.636891	0.607163
RNF138_18_32091758_G_A	0.449355	0.527503	0.587785	0.387364	0.580822	0.437745	0.174844	0.355638	0.495322	0.414526	0.463408	0.411449	0.302149	0.462134	0.59359	0.607927	0.513923	0.602146
RNF139_8_124563841_A_G	0.0515952	0.200168	0.0338135	0.0140465	0.248238	0.109126	0.00470817	0.0369572	0.0174697	0.00269474	0.00894418	0.0182055	0.0250277	0.0786009	0.0230594	0.00608463	0.0517893	0.0899212
RNF14_5_141989857_A_G	0.310347	0.357601	0.409219	0.381724	0.34003	0.293352	0.0707941	0.25071	0.208115	0.231214	0.223335	0.302593	0.220516	0.310657	0.290772	0.312684	0.330061	0.409608
RNF141_11_10430458_A_G	0.598756	0.543836	0.541312	0.56513	0.443314	0.436233	0.238399	0.280515	0.574284	0.508555	0.362576	0.445613	0.402359	0.363079	0.528285	0.546723	0.499263	0.499688
RNF145_5_159263943_C_T	0.446025	0.432406	0.539701	0.305939	0.55223	0.405497	0.176317	0.263758	0.199171	0.202802	0.23177	0.241272	0.290196	0.512452	0.314073	0.226275	0.258461	0.500545
RNF146_6_127253196_C_T	0.187702	0.35415	0.364469	0.459355	0.259145	0.338479	0.450142	0.445589	0.109448	0.527882	0.503133	0.426193	0.290933	0.538923	0.122862	0.171557	0.490949	0.513441
RNF149_2_101405172_G_A	0.624877	0.626632	0.560593	0.59314	0.588002	0.647039	0.0226692	0.514822	0.404952	0.417688	0.413622	0.608618	0.637153	0.521172	0.472133	0.431608	0.483008	0.382204
RNF166_16_88694553_A_G	0.298665	0.235212	0.0353311	0.000959117	0.0966832	0.0759157	0.00745547	0.0368193	0.000854767	1.275e-05	0.000888376	0.0102681	0.0769911	0.127321	0.00102082	0.000274231	0.0622764	0.182764
RNF167_17_4992468_G_A	0.235883	0.325047	0.246096	0.176302	0.457174	0.269804	0.200428	0.205343	0.283854	0.142172	0.172301	0.183312	0.161999	0.314753	0.24546	0.207837	0.339088	0.310287
RNF168_3_196441059_T_C	0.0370654	0.0718228	0.00582967	0.00400816	0.0455461	0.0370151	0.00144773	0.0312145	0.0160714	0.0163516	0.0335151	0.0704	0.0284631	0.0676153	0.0362607	0.0523806	0.0354548	0.0533645
RNF169_11_74688305_A_G	0.528441	0.448847	0.585998	0.642463	0.683996	0.657878	0.495287	0.470232	0.547208	0.464746	0.580667	0.537079	0.380703	0.557669	0.640946	0.629722	0.660349	0.639889
RNF170_8_42986955_A_G	0.622714	0.676945	0.658211	0.50059	0.598215	0.554034	0.294049	0.655575	0.592326	0.662128	0.619796	0.674075	0.556144	0.62373	0.572688	0.662401	0.599877	0.627111
RNF181_2_85683676_C_T	0.327259	0.409965	0.474594	0.314632	0.561964	0.408685	0.127947	0.348474	0.333179	0.280888	0.301189	0.333444	0.284086	0.365514	0.389289	0.34461	0.351165	0.314906
RNF185_22_31101068_C_A	0.680817	0.647594	0.652164	0.553862	0.586772	0.627744	0.685097	0.594588	0.62816	0.524804	0.65858	0.687222	0.659408	0.689831	0.539749	0.656843	0.631063	0.614035
RNF187_1_228419264_A_G	0.570805	0.590956	0.562838	0.655457	0.699861	0.50017	0.52191	0.336253	0.492143	0.466174	0.51968	0.522991	0.492472	0.506849	0.61178	0.513354	0.581685	0.58176
RNF19A_8_100384565_A_G	0.14473	0.227329	0.113872	0.362198	0.160271	0.147616	0.0380888	0.0839205	0.0778489	0.0729924	0.0994715	0.046137	0.171301	0.241055	0.0366242	0.0392726	0.12658	0.135207
RNF19B_1_32980236_C_T	0.399365	0.501471	0.445727	0.449391	0.454951	0.450289	0.398098	0.432511	0.308387	0.616457	0.400349	0.3866	0.489887	0.474392	0.357773	0.433244	0.502071	0.47247
RNF2_1_184945816_C_T	0.587237	0.4376	0.406701	0.560041	0.604447	0.468861	0.130575	0.328264	0.477313	0.364514	0.42756	0.404827	0.315237	0.474954	0.521851	0.466524	0.44658	0.410031
RNF20_9_101556777_T_C	0.219621	0.402667	0.539723	0.304532	0.543896	0.486485	0.194903	0.339676	0.391282	0.16577	0.428674	0.44759	0.306371	0.494105	0.494432	0.528029	0.521929	0.343404
RNF213_17_80498399_T_G	0.531055	0.494438	0.490335	0.318621	0.18229	0.407791	0.268806	0.24407	0.120301	0.0861314	0.0985011	0.191928	0.3058	0.460113	0.182501	0.143649	0.382429	0.224913
RNF214_11_117330037_T_G	0.830508	0.848293	0.827083	0.786468	0.827651	0.869305	0.789777	0.824647	0.850878	0.857973	0.841753	0.795842	0.823989	0.85328	0.0980672	0.836425	0.860007	0.825036
RNF216_7_5773237_C_T	0.280316	0.283933	0.535579	0.462391	0.459737	0.524314	0.0774399	0.366506	0.548989	0.471816	0.417906	0.440643	0.173979	0.528686	0.422418	0.497891	0.530392	0.51976
RNF216P1_7_5132651_A_G	0.499759	0.421878	0.0549926	4.42537e-05	0.360631	0.218358	0.429397	0.371332	0.402666	0.00535602	0.411776	0.0948064	0.224051	0.376675	0.408957	0.00835332	0.372236	0.0995942
