## Supplemental Table 5 for "Widespread gene-environment interactions shape the immune response to SARS-CoV-2 infection in hospitalized COVID-19 patients" (part 2 of 3)

### Sheet: lfsr (continued)
Table S5: eQTL effects. eQTL effect for the lead cis-SNP per gene is reported across cell types, including local false sign rate (lfsr), effect size estimate, and standard deviation of the effect size estimate.
RNF219_13_78664125_G_A	0.44328	0.447768	0.447216	0.261835	0.390946	0.446165	0.319791	0.338653	0.291056	0.212366	0.306579	0.22079	0.341473	0.401017	0.358351	0.337582	0.536265	0.489196
RNF220_1_44696230_A_G	0.420206	0.470737	0.518775	0.441073	0.496836	0.55625	0.255278	0.347776	0.563464	0.497817	0.53017	0.517602	0.350222	0.465895	0.568773	0.579123	0.562331	0.594968
RNF24_20_4079683_C_T	0.0759743	0.281971	0.0442732	0.000654523	0.196652	0.00257748	1.13587e-05	0.0490439	7.58168e-05	1.27598e-13	0.00197415	2.33297e-08	0.193136	0.259703	0.000149579	4.91249e-05	0.449858	0.253976
RNF25_2_218602266_G_A	0.681807	0.689319	0.692348	0.692156	0.693656	0.66977	0.523708	0.678981	0.656027	0.731339	0.674916	0.734487	0.665068	0.680966	0.681971	0.682396	0.524389	0.587829
RNF26_11_119318422_C_T	0.588425	0.472035	0.545605	0.427865	0.596603	0.475782	0.514359	0.511446	0.426692	0.391327	0.358617	0.421897	0.614468	0.568146	0.357787	0.286185	0.444471	0.461766
RNF34_12_121379722_C_T	0.762473	0.769407	0.778904	0.735118	0.732368	0.764694	0.748529	0.767817	0.750612	0.777797	0.715894	0.73485	0.736131	0.757058	0.741961	0.627653	0.695494	0.746047
RNF38_9_36542371_A_G	0.772422	0.735554	0.708138	0.778785	0.734007	0.791272	0.739752	0.744465	0.756459	0.714614	0.364513	0.698367	0.643284	0.730196	0.735162	0.65252	0.709308	0.764075
RNF4_4_2397361_T_C	0.539293	0.359236	0.172671	0.287569	0.552626	0.518868	0.207872	0.416961	0.362736	0.212117	0.492118	0.0774618	0.512606	0.379479	0.435664	0.205898	0.497217	0.395285
RNF40_16_30781068_T_C	0.75242	0.724272	0.736132	0.773212	0.731452	0.734683	0.102764	0.720014	0.766172	0.782298	0.692539	0.76575	0.732131	0.727766	0.725622	0.756012	0.75411	0.777626
RNF41_12_56298926_C_T	0.66362	0.691386	0.634702	0.652166	0.638408	0.550345	0.497444	0.666139	0.65692	0.577882	0.65818	0.584857	0.514434	0.650721	0.634142	0.44965	0.700662	0.291828
RNF44_5_176430274_A_C	0.657723	0.632996	0.644048	0.599811	0.682741	0.667551	0.558318	0.586028	0.606044	0.50729	0.551617	0.573468	0.656624	0.660578	0.569492	0.521175	0.61725	0.677712
RNF5_6_32197667_A_G	0.159598	0.142125	0.0667327	8.5384e-06	0.122619	0.0639263	0.00791176	0.0210539	0.00567526	0.00105923	0.10783	0.0111904	0.196226	0.388127	0.00633946	0.00369727	0.157509	0.140352
RNF6_13_26211249_T_C	0.514376	0.389413	0.186434	0.524689	0.315556	0.360161	0.105554	0.380028	0.209277	0.299654	0.274894	0.331746	0.316207	0.51607	0.531571	0.398093	0.361266	0.538378
RNF7_3_141670036_A_G	0.466066	0.386037	0.386825	0.463662	0.392943	0.542428	0.162268	0.375772	0.480848	0.414299	0.417692	0.27596	0.215615	0.466152	0.399366	0.370411	0.574232	0.416517
RNF8_6_37477037_G_A	0.467737	0.364949	0.179659	0.272539	0.304448	0.45273	0.226533	0.312627	0.159577	0.249261	0.280331	0.217379	0.293877	0.441081	0.23959	0.201934	0.207607	0.402929
RNFT1_17_59897115_G_A	0.344713	0.373793	0.318373	0.274888	0.41286	0.331122	0.27151	0.310793	0.263549	0.176719	0.328773	0.368911	0.392209	0.513821	0.232301	0.23792	0.355574	0.477013
RNGTT_6_89063090_G_T	0.605014	0.628034	0.70593	0.583628	0.676165	0.654687	0.629206	0.604652	0.580348	0.527615	0.650465	0.614327	0.57213	0.693223	0.655927	0.596609	0.617867	0.614085
RNH1_11_526326_G_A	0.62928	0.644784	0.597796	0.687177	0.687934	0.602787	0.155532	0.564615	0.579682	0.557963	0.634263	0.538041	0.551882	0.603615	0.644615	0.650918	0.650206	0.560082
RNMT_18_13705731_C_T	0.0266762	0.187036	0.00408338	0.105258	0.0365347	0.433256	0.00147713	0.0402579	0.00691401	0.0253299	0.0259715	0.00765698	0.0312783	0.109749	0.0428462	0.0497385	0.0152739	0.130516
RNPC3_1_103536367_A_G	0.821295	0.829748	0.859378	0.83253	0.79366	0.816006	0.797644	0.44175	0.847292	0.810379	0.789724	0.832731	0.770705	0.792757	0.80647	0.837534	0.807083	0.800705
RNPEP_1_201984883_C_A	2.29456e-05	0.0433344	0.129564	0.100993	0.298839	0.25869	0	5.10259e-13	0.0153093	0.104125	0.429361	0.46187	1.42945e-06	0.00135113	0.0738848	0.463104	0.24101	0.0175775
RNPEPL1_2_240583217_A_G	0.663119	0.577345	0.649807	0.712602	0.595011	0.580788	0.605593	0.700993	0.564789	0.597827	0.602668	0.486001	0.57736	0.706903	0.520985	0.609139	0.624194	0.626972
RNPS1_16_2308312_C_T	0.629927	0.599751	0.686126	0.666152	0.694387	0.637257	0.441487	0.581582	0.619818	0.588654	0.601419	0.614272	0.538063	0.63957	0.588731	0.647964	0.589184	0.637375
ROCK1_18_21014721_C_T	0.00368037	0.195172	0.344608	0.242464	0.230417	0.264843	0.000861309	0.00547585	0.0365911	0.114159	0.0633154	0.0875682	0.0202867	0.0797998	0.221109	0.193527	0.185383	0.0818755
ROCK2_2_11363170_C_A	0.12143	0.126082	0.217699	0.182849	0.425797	0.198787	0.0577442	0.12299	0.11191	0.0418404	0.117486	0.24727	0.0988782	0.260347	0.232899	0.151245	0.345165	0.196377
ROMO1_20_35626251_G_A	0.43762	0.420397	0.512034	0.287412	0.331531	0.30819	0.243388	0.285763	0.427245	0.323737	0.283722	0.402962	0.34082	0.446114	0.358361	0.328021	0.250516	0.362847
RP9_7_33093772_G_A	0.488794	0.537017	0.554412	0.567311	0.634044	0.572376	0.549889	0.525688	0.498718	0.379836	0.477756	0.521076	0.532113	0.557285	0.46974	0.506837	0.599969	0.615297
RPA1_17_1959998_C_T	0.595082	0.624018	0.567824	0.555008	0.663046	0.594975	0.611626	0.604602	0.479676	0.525608	0.548222	0.549428	0.624485	0.655805	0.475795	0.461332	0.511596	0.490645
RPA2_1_27890843_T_G	0.25394	0.426229	0.380579	0.572858	0.41721	0.35735	0.00204342	0.174716	0.428455	0.245642	0.315156	0.306397	0.158471	0.30048	0.259137	0.322398	0.54562	0.526359
RPA3_7_7592796_C_T	0.0699964	0.262833	0.00426394	0.000444129	0.0798054	0.126238	0.0243917	0.0780577	7.36971e-05	0.000666402	0.000865599	0.00119983	0.154202	0.371164	0.00233755	0.00670704	0.0269017	0.0512117
RPAIN_17_5360418_C_T	0.649814	0.734109	0.677924	0.634557	0.658597	0.700364	0.496055	0.608368	0.646114	0.620558	0.653072	0.647503	0.604617	0.646835	0.679607	0.666757	0.644025	0.638184
RPAP2_1_92445799_C_T	0.591895	0.631946	0.61897	0.501525	0.68153	0.668811	0.602287	0.5193	0.442073	0.682416	0.679237	0.56958	0.627311	0.686832	0.523626	0.643061	0.679057	0.670833
RPAP3_12_47801668_G_A	0.496017	0.541601	0.647222	0.5066	0.586943	0.506677	0.0390087	0.658624	0.555097	0.380511	0.546919	0.538464	0.574346	0.551794	0.610941	0.641072	0.569037	0.638519
RPE_2_209905370_G_A	0.790112	0.767717	0.827805	0.797256	0.795121	0.77299	0.769866	0.806099	0.781565	0.816941	0.817705	0.171085	0.818609	0.827317	0.824229	0.810013	0.728341	0.780447
RPF1_1_84499741_G_A	0.454451	0.529627	0.505972	0.621635	0.613111	0.504355	0.467008	0.422792	0.429486	0.359427	0.48384	0.465602	0.379884	0.608525	0.614698	0.564995	0.606847	0.574966
RPF2_6_110989476_C_T	0.721076	0.740589	0.757294	0.739213	0.724617	0.710137	0.507951	0.679941	0.746485	0.73383	0.681447	0.747892	0.392427	0.699237	0.723809	0.664342	0.680071	0.684005
RPIA_2_88663862_G_A	0.049727	0.0870831	0.0137125	0.000348708	0.0236437	0.00250005	0.0198527	0.0393303	0.00124689	0.0164524	0.00537869	0.0157535	0.0215538	0.02703	0.0271337	0.0187689	0.0281222	0.0178209
RPL10A_6_35436660_A_G	0.105616	0.373291	8.72531e-05	0.00220972	0.164233	0.00248891	0.00541522	0.022159	0.000824646	9.80643e-06	5.11168e-05	0.00370912	0.0379119	0.110021	0.00844043	0.0024575	0.0371214	0.00808762
RPL10P9_5_168545981_T_C	0.242882	0.279664	0.26532	0.233955	0.434491	0.234138	0.178578	0.165225	0.199065	0.182	0.167559	0.190482	0.201859	0.351105	0.256554	0.210947	0.373262	0.250907
RPL11_1_23658819_G_A	0.805447	0.796413	0.689523	0.675554	0.761813	0.785452	0.748937	0.783327	0.738037	0.75676	0.491575	0.750417	0.716589	0.715236	0.682347	0.740568	0.746181	0.667978
RPL12_9_127411083_G_A	0.000142649	1.8683e-05	3.22621e-11	7.37307e-11	0.000223199	1.94435e-10	1.98747e-08	0.000326953	1.89455e-06	7.6252e-07	1.11697e-06	2.67802e-06	5.56565e-05	0.000883045	2.3525e-05	0.000589371	0.000911542	0.000357472
RPL13_16_89501996_A_C	0.105986	0.089623	0.000657739	0.0091955	0.00149141	0.00119815	0.112456	0.0719263	0.0205809	0.000240244	0.0170754	0.0347891	0.146841	0.154409	0.0141728	0.00783243	0.097238	0.0609917
RPL13A_19_49552384_T_C	0.57846	0.529411	0.662229	0.623763	0.492722	0.634915	0.621857	0.53082	0.477885	0.47751	0.359122	0.485376	0.489831	0.621367	0.508018	0.491456	0.532947	0.571952
RPL13AP6_10_110961242_G_A	2.08155e-08	0.00626999	0	0	6.6569e-05	2.6823e-13	5.37269e-10	0.00116312	7.97629e-10	0	1.77226e-10	4.09783e-13	3.23682e-09	0.000823181	7.91589e-14	5.28466e-13	1.46244e-08	7.33256e-05
RPL13P5_12_6956472_C_T	0.673605	0.715409	0.751385	0.686898	0.706038	0.746534	0.645393	0.679872	0.681363	0.6746	0.687343	0.635889	0.633714	0.656547	0.721805	0.709932	0.689269	0.721492
RPL14_3_40493353_A_C	0.485382	0.494423	0.0452589	0.100421	0.18623	0.220648	0.0478111	0.409059	0.176522	0.345774	0.275399	0.49689	0.443456	0.477188	0.458397	0.489516	0.426648	0.425062
RPL14P1_12_63011030_G_A	0.585632	0.637535	0.54302	0.66623	0.664577	0.634985	0.631374	0.639883	0.446602	0.486365	0.350811	0.530966	0.601939	0.592772	0.439871	0.566546	0.594861	0.486278
RPL15_3_23898679_C_T	0.480551	0.524323	0.462271	0.35112	0.414943	0.48632	0.48527	0.271692	0.0843452	0.213353	0.182477	0.137343	0.444864	0.508069	0.193554	0.229811	0.348783	0.209609
RPL17_18_49466276_G_T	0.422708	0.401569	0.499867	0.282642	0.477151	0.487399	0.247744	0.203102	0.244977	0.214326	0.22709	0.218447	0.27178	0.395927	0.313473	0.295847	0.435393	0.382212
RPL18_19_48611222_T_G	0.819635	0.717682	0.763801	0.745595	0.75351	0.813916	0.818814	0.753488	0.719958	0.680834	0.765333	0.660187	0.7767	0.708366	0.649596	0.740813	0.786164	0.754414
RPL18A_19_17890877_G_A	0.360388	0.517194	0.0992577	0.442495	0.439452	0.217068	0.373311	0.373632	0.201855	0.00290811	0.272741	0.30224	0.520416	0.382436	0.337768	0.321175	0.39598	0.400484
RPL18AP3_12_104244333_C_A	0.692775	0.664617	0.628976	0.57656	0.68605	0.636668	0.615446	0.604802	0.5559	0.558225	0.586081	0.587736	0.636316	0.666282	0.553424	0.588277	0.637437	0.659999
RPL19_17_39269071_G_A	0.494823	0.55054	0.429165	0.389905	0.507114	0.352598	0.504121	0.448564	0.332418	0.282011	0.314979	0.341207	0.62251	0.541991	0.297284	0.0875732	0.453049	0.410384
RPL21_13_27296760_C_T	0.431178	0.445768	0.39453	0.37409	0.465003	0.367909	0.396901	0.348611	0.415585	0.306587	0.306984	0.470491	0.344301	0.476719	0.377501	0.373671	0.444475	0.492019
RPL22_1_6207471_C_T	0.376037	0.583321	0.429331	0.516899	0.543078	0.535967	0.066264	0.32252	0.442721	0.345311	0.367325	0.388971	0.292437	0.533978	0.560057	0.532168	0.490481	0.597768
RPL22L1_3_170865099_C_T	0.0206249	0.0720046	0.0961898	0.000650654	0.0547609	0.00465366	7.29607e-05	0.00667856	0.000682413	8.70231e-07	0.00880341	0.000317716	0.000204541	0.0350374	0.00745702	0.000498129	0.0291843	0.114504
RPL22P1_3_169495640_T_G	0.481997	0.566331	0.568925	0.637397	0.573254	0.657974	0.538533	0.474496	0.513178	0.528655	0.528825	0.454787	0.430108	0.56972	0.656641	0.487949	0.655919	0.628222
RPL23_17_38855858_A_C	0.209053	0.175539	0.101274	0.0849566	0.39994	0.154188	0.0319881	0.075369	0.106665	0.0586062	0.0767918	0.0668227	0.0400509	0.105358	0.181074	0.116481	0.17549	0.164033
RPL23A_17_28717464_C_A	0.297971	0.333653	0.234332	0.308769	0.376146	0.379571	0.216593	0.228919	0.21363	0.181277	0.152956	0.208351	0.248306	0.361718	0.245225	0.252117	0.396767	0.331
RPL23AP82_22_50780959_T_C	0.0642557	0.249633	0.0377569	0.0621592	0.1568	0.095728	0.0780594	0.0833533	0.0842551	0.0348883	0.0725442	0.0690435	0.126297	0.21297	0.0686756	0.052039	0.161745	0.153846
RPL24_3_101664956_C_T	0.787635	0.821952	0.776821	0.801586	0.81886	0.814761	0.658101	0.796528	0.793483	0.795841	0.836619	0.797141	0.495718	0.816393	0.77477	0.78189	0.806277	0.803422
RPL26_17_8338333_A_G	0.228831	0.405993	0.408609	0.340332	0.485262	0.428332	0.0275842	0.0990861	0.0443414	0.019174	0.0245887	0.0312256	0.108872	0.450977	0.311413	0.262566	0.476341	0.314526
RPL26L1_5_172919645_T_C	0.713489	0.672564	0.705482	0.71469	0.712725	0.618438	0.521693	0.677727	0.717437	0.715785	0.710743	0.692023	0.636283	0.608711	0.694215	0.708	0.596019	0.713192
RPL27_17_42907778_A_G	0.180822	0.347361	0.235275	0.171715	0.427344	0.395495	0.149351	0.14463	0.13943	0.155612	0.177746	0.162121	0.157065	0.21903	0.219955	0.248592	0.246254	0.226984
RPL27A_11_8659338_T_G	0.646779	0.699626	0.578464	0.717179	0.577866	0.650943	0.0167667	0.614346	0.498136	0.652843	0.517443	0.633753	0.611441	0.69403	0.683331	0.655362	0.715978	0.707385
RPL28_19_55385959_A_G	0.071686	0.0336668	0	5.55112e-16	2.31879e-07	1.01647e-08	0.00893181	0.00160189	2.42732e-07	4.78831e-07	1.51367e-07	1.74974e-08	0.00490587	0.00383467	1.35086e-05	0.00644613	0.000130971	0.000520996
RPL29_3_52000730_T_G	0.0153185	0.0696115	0.0213576	0.00217665	0.00829872	2.16726e-05	0.000314666	0.001073	0.000812871	0.000257455	0.00109247	5.53593e-05	0.00422751	0.0196671	0.00165188	0.00204383	0.00449666	0.0010167
RPL3_22_39287510_A_G	0.664249	0.697099	0.555405	0.61094	0.55083	0.578296	0.642434	0.575284	0.649048	0.556158	0.625493	0.615901	0.643743	0.59031	0.513243	0.610655	0.559621	0.611454
RPL30_8_98109564_T_C	0.420227	0.375311	0.25059	0.257411	0.45466	0.327277	0.0666654	0.169466	0.181028	0.137701	0.175519	0.259573	0.183687	0.458547	0.541059	0.545084	0.402272	0.415627
RPL31_2_101084274_T_C	0.484015	0.423296	0.352112	0.261966	0.340145	0.262784	0.138287	0.313796	0.428254	0.295327	0.436661	0.340175	0.3712	0.358441	0.219162	0.208399	0.356229	0.408408
RPL32_3_12754300_C_A	0.525279	0.457163	0.379324	0.569381	0.488148	0.423158	0.405626	0.319815	0.237097	0.395484	0.384903	0.355084	0.271984	0.496492	0.48692	0.563078	0.587317	0.573008
RPL32P3_3_129283277_G_A	0.228076	0.320444	0.485877	0.370708	0.440123	0.326434	0.132707	0.142502	0.15585	0.104479	0.198867	0.211919	0.173943	0.543473	0.429527	0.406866	0.361516	0.4827
RPL34_4_108526096_G_A	0.506396	0.541921	0.456674	0.376946	0.368262	0.475668	0.187684	0.467681	0.495079	0.574601	0.566537	0.613127	0.34546	0.565477	0.409713	0.523974	0.566159	0.557192
RPL35_9_124821106_G_A	0.492999	0.524354	0.660906	0.627171	0.555013	0.651082	0.556609	0.494062	0.489967	0.515887	0.547593	0.527988	0.452819	0.621877	0.616921	0.611142	0.649272	0.513143
RPL36_19_5684764_G_A	0.62244	0.595775	0.557685	0.615181	0.663367	0.579956	0.496031	0.593672	0.561168	0.567778	0.544583	0.0533394	0.552408	0.699456	0.632067	0.619897	0.689422	0.637948
RPL36AL_14_49552673_C_A	0.00221593	0.000931016	2.92755e-12	3.05502e-11	0.00011938	1.98911e-07	2.78801e-07	1.61724e-05	1.18627e-12	3.2961e-07	3.54526e-06	9.79819e-07	0.00234989	0.00540738	9.17661e-09	1.59305e-05	0.000247704	0.000424227
RPL37_5_40819692_T_C	0.553118	0.58481	0.507296	0.47414	0.501562	0.556653	0.489359	0.461562	0.48821	0.444357	0.455918	0.364515	0.569914	0.499754	0.431655	0.383328	0.499442	0.513128
RPL37A_2_216620827_G_T	0.516534	0.520974	0.515333	0.32661	0.374799	0.386492	0.254699	0.283564	0.13211	0.164225	0.196613	0.252356	0.462202	0.381569	0.258263	0.262407	0.378458	0.191455
RPL38_17_74264062_C_T	0.385988	0.197035	0.244129	0.198969	0.184152	0.327276	0.0701486	0.0718162	0.0868988	0.0725488	0.0863727	0.0695121	0.10669	0.29086	0.188519	0.158949	0.357135	0.437893
RPL39P3_6_73430947_C_T	0.702218	0.768828	0.763762	0.694112	0.721349	0.702802	0.598211	0.749157	0.746207	0.740428	0.74719	0.770516	0.721108	0.722771	0.738014	0.530801	0.729579	0.734948
RPL4_15_66576734_G_A	0.903783	0.896124	0.899235	0.9201	0.897318	0.891647	0.863248	0.0877569	0.916534	0.872833	0.8793	0.875857	0.854103	0.855653	0.8992	0.896945	0.886199	0.886682
RPL41_12_56080595_C_T	0.402492	0.454759	0.549691	0.574148	0.584008	0.459535	0.453425	0.477586	0.427784	0.368877	0.588597	0.329762	0.539144	0.497445	0.38885	0.338388	0.465326	0.485851
RPL41P2_15_28294688_T_C	0.532288	0.552223	0.444894	0.477769	0.613584	0.542916	0.459286	0.446691	0.411775	0.444145	0.449829	0.380198	0.448393	0.581967	0.469807	0.450551	0.497437	0.544175
RPL5_1_92907235_C_A	0.58017	0.49425	0.600699	0.49823	0.526535	0.396289	0.320302	0.420035	0.419571	0.458822	0.498038	0.430593	0.413123	0.560387	0.620886	0.595702	0.594213	0.57711
RPL6_12_112467151_A_G	0.466879	0.593538	0.607619	0.621397	0.592037	0.670099	0.434628	0.423793	0.455864	0.485049	0.443183	0.42967	0.469997	0.542335	0.43341	0.472278	0.45207	0.520043
RPL7_8_73315829_C_T	0.660218	0.652709	0.676711	0.559702	0.690602	0.643354	0.698809	0.489388	0.4625	0.443792	0.532625	0.679852	0.646409	0.629547	0.627069	0.587255	0.61746	0.63682
RPL7A_9_133429578_T_C	0.786043	0.747276	0.773444	0.776472	0.730257	0.798151	0.70526	0.751362	0.681551	0.652558	0.675874	0.702646	0.732295	0.752722	0.661584	0.695331	0.602819	0.731262
RPL7L1_6_42871539_C_T	0.208242	0.123942	0.179816	0.326193	0.219745	0.277968	0.0898042	0.064764	0.214199	0.113067	0.144779	0.0780494	0.116362	0.24679	0.153306	0.144587	0.268401	0.20923
RPL8_8_144867359_G_T	0.00105979	0.157564	6.62828e-09	1.07129e-07	0.0860688	2.43649e-09	5.46777e-14	0.000527345	0.00243173	5.19442e-06	1.44249e-05	1.26607e-08	1.2507e-05	0.00125244	0.000296598	0.00263571	0.00859122	0.000194432
RPL9_4_39461852_G_A	0.012065	0.128458	0.00524918	0.000140737	0.0166302	0.0255912	1.03444e-05	0.0109334	5.43942e-05	0.00766876	0.00201926	0.0201371	0.0205852	0.0691754	0.00353589	0.0199693	0.117384	0.0458516
RPL9P9_15_82280984_G_A	0.019814	0.0369766	0.00454065	0.00141896	0.0250657	0.0138978	0.00348348	0.000662812	0.00123072	0.000579586	0.00119446	0.00104898	0.00789785	0.0404544	0.00513225	0.00271222	0.0276931	0.0359845
RPLP0_12_120187274_G_A	0.265203	0.426226	0.308489	0.289363	0.304413	0.293629	0.233861	0.219718	0.180154	0.279763	0.182076	0.16072	0.170129	0.129472	0.29008	0.252093	0.252294	0.190586
RPLP1_15_69484001_T_C	0.705847	0.719382	0.687483	0.665918	0.766649	0.658014	0.683796	0.690905	0.776861	0.746417	0.736919	0.489383	0.665503	0.729951	0.730834	0.745868	0.75237	0.686202
RPLP2_11_810882_T_G	0.00650462	0.00781731	0.000484997	2.90688e-05	0.00481831	0.00557771	3.74171e-06	0.00738173	0.000911445	0.00317406	0.00169589	0.00493482	0.00317805	0.0109081	0.000497596	0.000964979	0.00482006	0.00440276
RPN1_3_128565881_G_A	0.430085	0.411182	0.417201	0.379392	0.426992	0.470232	0.311569	0.383369	0.265562	0.35137	0.396932	0.291323	0.407228	0.410852	0.267266	0.280136	0.391123	0.3416
RPN2_20_37323690_G_T	0.408411	0.468225	0.377502	0.333365	0.476332	0.330483	0.333436	0.32784	0.312877	0.271411	0.329594	0.306697	0.436045	0.553455	0.302718	0.289226	0.403551	0.41031
RPP14_3_58299099_C_T	0.718828	0.700629	0.709202	0.619331	0.690576	0.691377	0.705051	0.710197	0.685705	0.705132	0.555418	0.654763	0.688636	0.709159	0.658051	0.617737	0.657481	0.698891
RPP21_6_30395218_G_A	0.38141	0.590332	0.473431	0.412355	0.33307	0.573722	0.234013	0.394984	0.414786	0.329882	0.42332	0.390891	0.318815	0.371971	0.392459	0.40292	0.39203	0.463962
RPP25L_9_34688369_G_A	0.409471	0.467535	0.561857	0.402941	0.449293	0.398276	0.352046	0.42162	0.298094	0.434709	0.392775	0.427434	0.310817	0.453175	0.414149	0.411938	0.298682	0.456016
RPP30_10_90825840_A_C	0.0525502	0.315119	0.252427	0.424149	0.429027	0.116227	0.341176	0.306781	0.269215	0.0755529	0.0235965	0.264503	0.409219	0.413823	0.150607	0.133085	0.21903	0.139477
RPP38_10_15237703_A_G	0.694302	0.620917	0.647268	0.675956	0.704774	0.714293	0.681207	0.685185	0.709908	0.552692	0.65351	0.660345	0.66276	0.649826	0.593769	0.554683	0.684206	0.643545
RPRD1A_18_35963697_G_A	0.583825	0.435632	0.44438	0.410997	0.32756	0.376089	0.425699	0.360574	0.299441	0.289384	0.322053	0.401287	0.408897	0.521938	0.274393	0.316071	0.484611	0.563447
RPRD1B_20_37948285_T_C	0.625162	0.506103	0.556652	0.598999	0.513005	0.559605	0.289485	0.371781	0.502688	0.508254	0.480004	0.498344	0.25805	0.447262	0.50988	0.412083	0.514697	0.536736
RPRD2_1_150313263_C_T	0.592321	0.402531	0.459417	0.454165	0.393169	0.285999	0.141179	0.390905	0.534014	0.549055	0.290868	0.508517	0.380847	0.519688	0.502606	0.491813	0.445936	0.460909
RPS10_6_34437269_T_C	1.44205e-06	0.00158786	1.81982e-16	1.51349e-14	5.78295e-08	2.10201e-14	0.000279784	0.00408421	4.4361e-09	4.60234e-05	0.000569846	6.18869e-05	0.00148296	0.00363429	0.000833909	0.00467482	0.00278892	0.00368557
RPS11_19_49467748_G_A	0.55833	0.599173	0.413349	0.435879	0.625147	0.500468	0.243527	0.658224	0.552798	0.600681	0.535456	0.66288	0.478233	0.627046	0.648711	0.625657	0.615788	0.538543
RPS12_6_132720928_G_A	0.469129	0.61051	0.359189	0.336503	0.529694	0.461346	0.430974	0.482919	0.266474	0.290323	0.470424	0.427376	0.524524	0.572571	0.424875	0.398857	0.368097	0.520641
RPS13_11_17036484_A_G	0.471259	0.153813	0.423586	0.18044	0.371727	0.179448	0.00421098	0.132095	0.017701	0.0331625	0.0325553	0.00696225	0.141451	0.166384	0.00587796	0.00963205	0.0643369	0.0142672
RPS14_5_150440724_G_A	0.00618753	0.0418634	0.0002528	7.30372e-06	0.00720796	0.0012694	2.17117e-06	0.000175529	0.000227433	6.1787e-06	7.68749e-07	2.80188e-05	0.000194344	0.0180502	2.73345e-05	3.27019e-05	0.00538221	0.00865233
RPS15_19_1406156_C_T	0.579881	0.550011	0.433493	0.529376	0.542243	0.44349	0.249523	0.389035	0.439872	0.382154	0.411851	0.408788	0.412366	0.553362	0.511863	0.493323	0.534246	0.53498
RPS15A_16_18875667_T_G	0.673458	0.67786	0.630922	0.50954	0.531696	0.676509	0.487043	0.658791	0.599684	0.53125	0.560285	0.631702	0.60454	0.585886	0.469716	0.512485	0.575413	0.673145
RPS15AP10_1_45666201_T_C	0.699629	0.749588	0.663266	0.690726	0.742296	0.663812	0.578806	0.737755	0.71026	0.680629	0.712503	0.685697	0.639011	0.69486	0.57541	0.682316	0.619295	0.687239
RPS16_19_39432388_T_C	0.00107712	0.00350798	1.09908e-05	0.00030697	0.00220067	1.05022e-05	1.17465e-06	0.00676253	0.00381638	0.0169141	0.00155411	0.00119386	0.010368	0.00876944	0.0230621	0.0595644	0.0568655	0.0128667
RPS17_15_82628387_C_T	0.151903	0.447216	0.0170709	0.000254371	0.0523506	0.0696162	4.55102e-05	0.018971	0.000416472	9.43386e-05	0.00625796	0.000581658	0.450628	0.243957	0.00424456	0.0013899	0.349417	0.346142
RPS18_6_33272092_C_T	6.48751e-06	0.00689942	1.23235e-14	2.58582e-12	0.000549969	4.47936e-08	2.87704e-10	0.000664406	2.9651e-06	3.54511e-05	5.94094e-08	1.10135e-07	0.00123553	0.000741387	0.000116709	0.00150879	0.00189675	0.000808349
RPS19_19_41809790_C_A	0.0588884	0.0201282	0.013234	0.00519049	0.0234578	0.0062302	0.0131484	0.0156134	0.0395652	0.00726201	0.0209537	0.0227073	0.0219732	0.0353833	0.0797635	0.0490545	0.124301	0.144378
RPS19BP1_22_39478785_A_G	0.576895	0.580906	0.580488	0.534132	0.636594	0.560166	0.317376	0.661944	0.553468	0.665143	0.571136	0.620847	0.418981	0.515307	0.60265	0.386126	0.636152	0.61776
RPS2_16_1963487_G_T	0.0507724	0.145342	0.0365333	0.000871292	0.22883	0.038179	1.35125e-05	0.0136127	1.08766e-06	0.000291899	0.000711021	0.0061946	0.027379	0.495054	0.00608889	0.00294992	0.152841	0.28948
RPS20_8_56131223_C_T	0.0623755	0.0711576	0.00952042	0.0010348	0.107365	0.0256202	0.0328451	0.0586474	0.0347373	0.0137569	0.00594754	0.00707091	0.123495	0.0531785	0.104847	0.0527569	0.029199	0.0518366
RPS21_20_62386215_C_T	0.168967	0.283582	0.116911	0.232261	0.224024	0.169521	0.00485598	0.0516548	0.039823	0.0446008	0.0615319	0.091294	0.0720334	0.154009	0.0883685	0.0601695	0.168532	0.1853
RPS23_5_82265506_C_T	0.274359	0.100169	0.473496	0.00948663	0.326737	0.260505	0.00048005	0.0221846	0.0132043	0.00974707	0.0157362	0.0681351	0.00557972	0.180814	0.27428	0.21688	0.299424	0.417329
RPS24_10_78101222_T_C	0.00695484	0.0550086	0.0124885	0.00491659	0.0303443	0.0182168	0.0159293	0.00766949	0.00700983	4.19566e-05	0.000863994	0.000731096	0.0100344	0.224146	0.0513197	0.0293031	0.22327	0.268331
RPS25_11_119092094_A_G	0.463481	0.406636	0.414858	0.488855	0.165193	0.298768	0.0466832	0.155564	0.0951277	0.262648	0.229991	0.19507	0.147695	0.187767	0.217679	0.224129	0.212659	0.103705
RPS26_12_56023144_A_C	2.3289e-13	4.75443e-09	2.21609e-13	7.87902e-16	2.39087e-14	7.96837e-22	1.86221e-08	3.66418e-12	3.85112e-15	8.40724e-23	3.50215e-12	4.66266e-20	7.67537e-06	8.87574e-08	3.99929e-08	8.90889e-07	4.65107e-09	1.68202e-06
RPS27_1_153982198_C_T	0.670192	0.688095	0.747092	0.674097	0.670346	0.726473	0.451762	0.651817	0.738506	0.709232	0.713448	0.741944	0.581506	0.547711	0.678249	0.654912	0.647776	0.639038
RPS27A_2_55233615_T_C	0.121138	0.246912	0.0455602	0.029958	0.455158	0.037675	0.0026843	0.00863095	0.0221426	0.029357	0.0227657	0.0299116	0.0200829	0.0559638	0.0500756	0.048878	0.129934	0.0131069
RPS27AP16_16_61087655_A_G	0.489222	0.471704	0.641301	0.48777	0.50268	0.476104	0.36976	0.341941	0.485972	0.346371	0.395966	0.418402	0.385256	0.512412	0.530345	0.488182	0.571234	0.536177
RPS27L_15_63034200_G_A	0.704903	0.666536	0.525847	0.673728	0.619764	0.650113	0.617299	0.711196	0.487277	0.678121	0.64034	0.60428	0.645368	0.697276	0.669114	0.673605	0.669793	0.622487
RPS28_19_8244671_T_C	0.645482	0.630469	0.671434	0.628933	0.654691	0.651487	0.450751	0.522189	0.524998	0.597953	0.551894	0.550283	0.47631	0.578559	0.644038	0.631976	0.588409	0.636591
RPS29_14_49548225_T_C	0.381734	0.47625	0.417383	0.351081	0.323027	0.435057	0.355312	0.324195	0.355525	0.23498	0.255723	0.299945	0.366108	0.372783	0.299445	0.289702	0.335419	0.358982
RPS3_11_75396945_C_T	0.219358	0.108828	0.0221142	0.0026812	0.181185	0.0190498	0.00011431	0.101606	0.0379783	0.331677	0.107126	0.0114751	0.06313	0.0251506	0.0203916	0.012028	0.00827885	0.00519576
RPS3A_4_151188090_C_T	9.29462e-05	0.0108197	1.99791e-07	8.53042e-06	3.39605e-06	6.00404e-07	0.0163618	0.000248406	0.000663847	0.017513	0.000195117	1.35258e-05	0.00315842	0.00074951	1.81164e-06	3.30269e-05	0.000338023	0.000600244
RPS5_19_58387069_T_C	1.30247e-06	0.021887	-2.22045e-16	-2.22045e-16	5.69619e-07	1.49041e-10	1.56138e-05	0.000747598	3.80301e-09	0.000912859	2.85715e-05	9.23211e-05	0.000243204	0.000733094	2.5422e-05	2.92884e-05	0.000293215	0.000573883
RPS6_9_19440042_T_C	0.00242014	0.00107796	6.59899e-06	5.20102e-05	0.00324585	0.000819425	2.08934e-07	0.00432729	3.50883e-06	0.000289865	4.25246e-05	8.41684e-05	0.00214133	0.0147334	0.000249441	0.00032745	0.00906154	0.000657654
RPS6KA1_1_26514680_A_G	0.141384	0.237469	0.309077	0.473702	0.364188	0.426846	0.0153233	0.122696	0.265769	0.134134	0.0967251	0.455382	0.117042	0.27368	0.335043	0.293918	0.181958	0.421218
RPS6KA4_11_64452554_G_A	0.675374	0.643998	0.569355	0.599052	0.67146	0.549494	0.63024	0.649567	0.68468	0.598893	0.699151	0.392226	0.675395	0.628737	0.616372	0.555264	0.68115	0.550357
RPS6KA5_14_91155559_T_C	0.717953	0.72755	0.708874	0.690272	0.756137	0.653799	0.747768	0.749592	0.712915	0.651328	0.735837	0.702574	0.721929	0.740032	0.703503	0.676276	0.553858	0.707421
RPS6KB1_17_59800788_A_G	0.298557	0.44704	0.349595	0.387622	0.440647	0.584842	0.312706	0.295258	0.242374	0.247428	0.271116	0.335993	0.263163	0.453625	0.383764	0.319904	0.41468	0.442789
RPS6KB2_11_67479159_C_T	0.0710993	0.458964	0.188256	0.150166	0.32405	0.0778061	0.00107908	0.0257388	0.0637481	0.00621584	0.00740368	0.131701	0.234188	0.421952	0.0121055	0.00359152	0.107007	0.440784
RPS6KC1_1_212991769_G_A	0.566577	0.549848	0.493642	0.487102	0.522891	0.482467	0.370413	0.448705	0.429071	0.451296	0.347783	0.443781	0.390482	0.527855	0.51626	0.468945	0.553964	0.458645
RPS7_2_3603912_T_C	0.422162	0.391428	0.425876	0.453703	0.449011	0.476961	0.239203	0.171368	0.441934	0.0294207	0.0599733	0.131908	0.470643	0.480031	0.255431	0.167059	0.466279	0.337092
RPS8_1_44793295_G_T	0.369829	0.423495	0.308518	0.464646	0.296751	0.395423	0.0515513	0.233933	0.201211	0.137979	0.10923	0.133703	0.213231	0.472011	0.27517	0.199889	0.454902	0.40008
RPS9_19_54202904_A_C	1.13382e-07	0.00499127	1.21631e-08	6.39593e-09	0.000315905	0.000414887	0.00218489	0.00270056	7.52058e-06	4.25559e-05	3.07547e-11	0.000109069	0.00215147	0.00309556	0.00535063	0.00837173	0.000956454	0.0039221
RPSA_3_39475946_G_A	0.0510645	0.208486	0.0921339	0.11911	0.0992153	0.0175509	0.000495304	0.0135664	2.31993e-06	0.00174384	0.000460932	0.00842489	0.0114064	0.0998478	0.0056973	0.00838637	0.0762007	0.0300444
RPTOR_17_80901869_A_G	0.0777478	0.26799	0.277589	0.0550469	0.447453	0.33125	1.18477e-05	0.0103046	0.0415389	0.0169932	0.0289706	0.0529931	0.00806077	0.18897	0.181506	0.153395	0.486979	0.401002
RPUSD1_16_699201_C_T	0.597334	0.657085	0.660002	0.693629	0.710102	0.684043	0.687768	0.68676	0.713998	0.674926	0.704362	0.497797	0.6218	0.66682	0.671424	0.594991	0.695586	0.696246
RPUSD3_3_9843425_C_T	0.0432176	0.0560416	0.148713	0.00217731	0.236701	0.0564042	0.000139891	0.00045109	0.00199892	0.00083657	0.00488888	0.00676944	0.000802937	0.0554687	0.11396	0.0368353	0.0874748	0.165921
RPUSD4_11_126196334_G_A	0.703967	0.677819	0.763676	0.693127	0.757646	0.705618	0.334002	0.751801	0.767968	0.744744	0.737051	0.704664	0.697895	0.731688	0.731973	0.729534	0.739763	0.704155
RRAGA_9_19126283_C_T	0.408541	0.345661	0.421358	0.439793	0.325339	0.335475	0.205795	0.34911	0.397068	0.350282	0.392246	0.424861	0.322376	0.420501	0.434874	0.384994	0.481912	0.384907
RRAGC_1_38788712_A_G	0.776323	0.70256	0.785241	0.707154	0.741299	0.706465	0.717998	0.637701	0.646811	0.784379	0.752612	0.761472	0.692208	0.643461	0.726016	0.737888	0.717483	0.70576
RRAS_19_49558279_C_T	0.32908	0.400956	0.511675	0.346094	0.474915	0.458075	0.309687	0.32889	0.469977	0.535472	0.145571	0.364436	0.316868	0.393039	0.514388	0.530836	0.316277	0.480115
RRBP1_20_17716014_C_T	0.661524	0.568892	0.524328	0.516581	0.614445	0.633522	0.512588	0.495725	0.568422	0.469838	0.15313	0.509116	0.529711	0.646828	0.468067	0.420582	0.613687	0.633001
RREB1_6_7153392_C_A	0.140716	0.199713	0.132652	0.131037	0.163951	0.151081	0.011339	0.107759	0.0950479	0.0934298	0.0808367	0.096623	0.0636238	0.123052	0.180884	0.133571	0.0729556	0.192982
RRM1_11_4144299_A_G	0.487998	0.255431	0.163199	0.188133	0.222665	0.163847	0.0660022	0.143448	0.306021	0.0882876	0.197844	0.106181	0.171758	0.254525	0.374688	0.139343	0.299346	0.255951
RRM2B_8_102203000_A_G	0.550521	0.405505	0.186512	0.133119	0.18847	0.29376	0.262129	0.33142	0.128485	0.367392	0.452875	0.206008	0.295284	0.108345	0.276828	0.504226	0.310854	0.324609
RRN3_16_15131199_A_G	0.332786	0.353762	0.387744	0.323242	0.351519	0.352852	0.208514	0.235981	0.298054	0.23558	0.231846	0.274796	0.247014	0.378012	0.313045	0.256618	0.42264	0.473604
RRN3P1_16_21805706_T_C	0.606024	0.567395	0.613344	0.592038	0.586579	0.525824	0.323507	0.474969	0.504988	0.563339	0.570253	0.303285	0.37764	0.495248	0.611808	0.581734	0.50853	0.535754
RRN3P3_16_22344780_C_T	0.907098	0.929113	0.934986	0.924256	0.919364	0.933106	0.932527	0.107484	0.930795	0.931794	0.926956	0.933913	0.897794	0.910016	0.904138	0.913866	0.926377	0.916193
RRNAD1_1_156697282_G_A	0.736439	0.697849	0.716523	0.721221	0.742293	0.719552	0.630932	0.613796	0.706922	0.715015	0.684137	0.713137	0.597668	0.719037	0.708936	0.715973	0.713287	0.714676
RRP1_21_43837564_G_A	0.558068	0.503719	0.592645	0.597986	0.661627	0.549952	0.509854	0.540267	0.640633	0.525002	0.573391	0.371862	0.564298	0.531002	0.501777	0.535027	0.636361	0.605894
RRP12_10_97365965_A_G	0.00140113	0.121192	0.0250695	0.139198	0.209982	0.240298	2.20675e-09	0.000207376	0.00394989	0.00926271	0.00551104	1.6636e-06	0.00631871	0.0600235	0.0696836	0.14409	0.011131	0.0157439
RRP15_1_218379955_A_G	0.612302	0.480881	0.567207	0.604513	0.482101	0.647515	0.64217	0.579997	0.526715	0.343552	0.479322	0.474703	0.499692	0.591261	0.532823	0.441555	0.532605	0.628873
RRP1B_21_43776115_A_G	0.349825	0.411075	0.351621	0.253963	0.317309	0.289456	0.248094	0.293837	0.251661	0.211291	0.263493	0.250101	0.371414	0.432343	0.229075	0.232566	0.388477	0.302245
RRP36_6_43133932_C_T	0.425674	0.536018	0.453204	0.260696	0.410062	0.413521	0.211214	0.27872	0.288401	0.199943	0.343355	0.298822	0.321387	0.548296	0.339016	0.199702	0.469864	0.563429
RRP7A_22_42591820_G_A	0.00625177	0.00565292	0.00039637	0.000227131	0.0471814	0.00131879	5.58201e-09	0.000154801	7.28177e-06	4.9222e-08	9.498e-07	1.79613e-06	0.00039851	0.0075235	0.000261946	4.21369e-05	0.00948146	0.000935616
RRP8_11_6692707_T_G	0.271512	0.284027	0.433218	0.439504	0.512117	0.433073	0.0648233	0.131446	0.187629	0.212292	0.347392	0.341568	0.102346	0.361722	0.325479	0.413688	0.497261	0.43614
RRS1_8_66492863_C_T	0.601604	0.580536	0.588033	0.595445	0.684523	0.682284	0.541231	0.528078	0.600992	0.451961	0.57041	0.576822	0.575411	0.638224	0.472336	0.533876	0.595098	0.594651
RSAD1_17_50490869_C_T	0.750815	0.763115	0.775459	0.746868	0.773386	0.769104	0.477567	0.774429	0.791747	0.745575	0.754926	0.752356	0.724034	0.777831	0.732135	0.679468	0.710612	0.74993
RSAD2_2_6908110_G_A	0.667564	0.728478	0.733975	0.687352	0.731615	0.722799	0.624758	0.661319	0.736855	0.584552	0.650428	0.709934	0.700011	0.709696	0.626733	0.648209	0.66194	0.662504
RSBN1_1_113843461_A_G	0.720577	0.692643	0.672607	0.63921	0.756593	0.687972	0.573324	0.693582	0.621608	0.671036	0.702455	0.695633	0.650168	0.70177	0.653995	0.609359	0.642544	0.653432
RSBN1L_7_77855062_G_T	0.556773	0.36877	0.420292	0.34008	0.572945	0.334191	0.320511	0.312562	0.371391	0.289077	0.383743	0.302139	0.192692	0.424147	0.56778	0.552202	0.474086	0.464283
RSF1_11_77889315_A_G	0.467415	0.226556	0.287892	0.0437366	0.50616	0.396707	0.111006	0.161492	0.0617344	0.0479438	0.101699	0.0730909	0.211686	0.422893	0.176483	0.139971	0.461069	0.322687
RSL1D1_16_11818111_G_A	0.616624	0.648628	0.681566	0.669182	0.61308	0.611647	0.582192	0.590558	0.518868	0.469826	0.568146	0.651742	0.642029	0.667684	0.473601	0.623141	0.599709	0.503644
RSL24D1_15_55184874_G_A	1.41092e-05	0.194712	2.53673e-06	2.05316e-05	0.025554	0.000383212	0.00193227	5.69396e-09	7.45631e-05	2.01146e-05	0.00109924	0.0119528	0.00398312	0.0190468	0.000230743	0.000324685	0.00616959	0.0383293
RSPH3_6_159029016_A_G	0.333302	0.377228	0.421732	0.316283	0.38017	0.367411	0.213236	0.231837	0.256124	0.261686	0.267758	0.299189	0.238021	0.278489	0.324188	0.262829	0.325606	0.306328
RSPRY1_16_57179936_C_A	0.649047	0.599206	0.699608	0.699267	0.626662	0.702386	0.459157	0.560328	0.566927	0.604167	0.237418	0.556494	0.495183	0.617209	0.545144	0.665308	0.543218	0.66277
RSRC1_3_158007453_T_C	0.105862	0.243867	0.0456335	0.138983	0.453847	0.0614859	1.36836e-05	0.0119537	0.234584	0.0217691	0.0868703	0.0253196	0.00527156	0.0197596	0.248617	0.229625	0.104125	0.401917
RSRC2_12_122598961_C_T	0.324371	0.351774	0.16504	0.255598	0.279057	0.341068	0.120938	0.243097	0.164881	0.148932	0.185861	0.185083	0.294992	0.391066	0.178242	0.169733	0.375972	0.3108
RSRP1_1_25422778_G_A	0.0728854	0.116608	0.0484421	0.0431042	0.114072	0.0900971	0.0427475	0.0381562	0.0307875	0.030808	0.0409218	0.033159	0.0639401	0.165709	0.0607753	0.0610557	0.156497	0.143246
RSU1_10_16897841_G_A	0.592158	0.506467	0.465784	0.530433	0.333198	0.558199	0.496258	0.606148	0.288959	0.551906	0.603723	0.571728	0.519818	0.525268	0.391147	0.429294	0.446653	0.487538
RTCA_1_100241933_G_A	0.389994	0.125135	0.204617	0.0140713	0.31505	0.0951002	0.00147882	0.0347781	0.0123451	0.000716772	0.0175172	0.00387754	0.0667423	0.227257	0.0164753	0.019611	0.403333	0.164457
RTCB_22_32333014_G_A	0.612173	0.687925	0.663398	0.643685	0.67054	0.554974	0.634438	0.516105	0.661291	0.568551	0.400261	0.645614	0.618891	0.662863	0.640587	0.68097	0.654743	0.594388
RTF1_15_41530104_G_A	0.630268	0.561359	0.654555	0.485211	0.494944	0.57425	0.594909	0.626448	0.392248	0.589031	0.565848	0.421026	0.574167	0.633905	0.61943	0.59387	0.497589	0.555687
RTF2_20_56413016_C_T	0.63406	0.610413	0.634974	0.422368	0.586769	0.470304	0.0510507	0.458331	0.580615	0.645767	0.534188	0.58683	0.391858	0.454856	0.471261	0.459162	0.4716	0.479114
RTN3_11_63831968_T_C	0.659953	0.653514	0.659401	0.659079	0.644557	0.618541	0.374988	0.614744	0.626225	0.685829	0.704442	0.641976	0.634392	0.686009	0.678977	0.643984	0.640625	0.64165
RTN4_2_55080729_T_C	0.208421	0.465528	0.368978	0.425127	0.41941	0.506195	0.282505	0.404532	0.52823	0.301217	0.407217	0.09684	0.48634	0.0900451	0.321283	0.364427	0.4428	0.320638
RTP4_3_187383778_A_C	0.335788	0.469155	0.506185	0.38716	0.503963	0.389285	0.259432	0.3093	0.319426	0.312545	0.335067	0.355902	0.102974	0.415251	0.456757	0.387896	0.353879	0.488049
RTRAF_14_51905424_A_C	0.445042	0.307959	0.285795	0.470372	0.492077	0.515245	0.0382036	0.119842	0.383303	0.11361	0.302213	0.0970981	0.103578	0.37397	0.314548	0.428436	0.385507	0.486474
RUBCN_3_197572749_T_C	0.26391	0.318678	0.581908	0.491116	0.539388	0.320735	0.330843	0.291112	0.463471	0.346136	0.200457	0.332578	0.405811	0.579259	0.592401	0.413464	0.370774	0.411495
RUFY1_5_179652103_G_A	0.206098	0.302602	0.345099	0.344292	0.333825	0.389453	0.123815	0.158684	0.189632	0.168302	0.217748	0.186059	0.121883	0.256779	0.265676	0.217197	0.358244	0.388581
RUFY2_10_68241488_G_A	0.326334	0.435163	0.246465	0.196387	0.53347	0.233093	0.407701	0.307893	0.103031	0.433575	0.524929	0.221936	0.382999	0.380535	0.285449	0.420521	0.289782	0.366757
RUFY3_4_70638406_T_C	0.70234	0.718836	0.767754	0.700558	0.727761	0.750412	0.620443	0.726525	0.745846	0.747073	0.767388	0.731347	0.657553	0.698224	0.734556	0.728441	0.690616	0.719362
RUNDC1_17_43004493_T_C	0.659476	0.704431	0.539158	0.673204	0.688256	0.572234	0.574483	0.672207	0.649262	0.701826	0.676515	0.429862	0.670293	0.596705	0.678594	0.678544	0.679917	0.65027
RUNX1_21_35232552_C_T	0.20571	0.426731	0.371342	0.0694366	0.412411	0.472616	0.00861542	0.201757	0.252716	0.300513	0.386765	0.312993	0.237456	0.195088	0.304482	0.284258	0.201083	0.292027
RUNX3_1_24959660_T_C	0.917528	0.912537	0.912975	0.912606	0.918351	0.909195	0.922878	0.890181	0.919576	0.924609	0.195659	0.910722	0.905446	0.922209	0.909944	0.904434	0.912076	0.905874
RUSC1_1_155248574_T_C	0.762384	0.607395	0.700785	0.640414	0.769318	0.706525	0.749919	0.768294	0.749954	0.743451	0.620538	0.717271	0.660539	0.748533	0.718899	0.635043	0.704212	0.693899
RUVBL1_3_128126455_A_G	0.641638	0.554427	0.548885	0.4984	0.549423	0.61999	0.270444	0.437028	0.569697	0.613145	0.645921	0.462619	0.306399	0.516588	0.427367	0.451099	0.586484	0.535266
RUVBL2_19_48955005_T_C	0.583258	0.594624	0.533424	0.453138	0.636044	0.586974	0.64515	0.56426	0.563709	0.43613	0.50536	0.468588	0.647239	0.640423	0.501841	0.510076	0.656183	0.648553
RWDD1_6_116560184_A_G	0.494578	0.45293	0.287763	0.293276	0.502595	0.465064	0.291341	0.493403	0.233258	0.211477	0.308144	0.378902	0.206791	0.409148	0.184026	0.11907	0.429661	0.40754
RWDD4_4_183755109_G_A	0.491907	0.489593	0.58791	0.616635	0.5893	0.541772	0.124609	0.466353	0.352254	0.42276	0.575004	0.570205	0.577056	0.592137	0.538371	0.572489	0.427563	0.585707
RXRA_9_134307318_C_A	0.478945	0.474508	0.435819	0.38649	0.468334	0.45882	0.365729	0.386146	0.336145	0.292854	0.321725	0.324991	0.355863	0.48902	0.299144	0.281306	0.337668	0.443988
RXRB_6_33167023_G_A	0.7066	0.681734	0.675676	0.619986	0.670248	0.689603	0.678709	0.693511	0.592843	0.661483	0.679489	0.642814	0.675937	0.65107	0.599989	0.600532	0.661723	0.67306
RXYLT1_12_63726566_C_T	0.432643	0.374808	0.302794	0.302556	0.407253	0.342508	0.251839	0.307911	0.365426	0.300589	0.314075	0.255409	0.322797	0.321789	0.221346	0.301271	0.33756	0.439234
RYBP_3_72536347_C_T	0.703288	0.595448	0.67789	0.667921	0.707323	0.671787	0.426528	0.565679	0.690406	0.670068	0.723089	0.665396	0.462085	0.689014	0.587655	0.525172	0.666861	0.655347
RYK_3_134302151_T_C	0.529839	0.549138	0.327703	0.444251	0.445996	0.507976	0.0819684	0.390421	0.472942	0.151491	0.389136	0.359334	0.515702	0.525684	0.407324	0.339173	0.293993	0.449455
S100A10_1_151884955_G_A	0.582224	0.627609	0.651973	0.520026	0.613314	0.658581	0.395136	0.48745	0.528431	0.502067	0.615528	0.5188	0.202651	0.662703	0.612648	0.657695	0.663452	0.571001
S100A11_1_151961486_T_C	0.956886	0.961038	0.942815	0.952831	0.957185	0.96051	0.936724	0.0462761	0.945232	0.934602	0.938125	0.949485	0.936992	0.951339	0.944321	0.937451	0.950242	0.93996
S100A4_1_153507429_G_A	0.309344	0.354847	0.433667	0.201835	0.51665	0.238106	0.156536	0.190661	0.161261	0.10841	0.159634	0.294892	0.205409	0.533476	0.462847	0.497797	0.444021	0.428103
S100A6_1_153528498_T_C	0.528876	0.459158	0.503177	0.363612	0.411405	0.470589	0.36309	0.37591	0.499639	0.314801	0.538272	0.492341	0.325035	0.365644	0.196313	0.205739	0.119144	0.507188
S100A8_1_153351938_A_G	0.420603	0.403501	0.399238	0.40964	0.497179	0.411566	0.256597	0.302806	0.325391	0.325028	0.327998	0.333207	0.310748	0.441441	0.381916	0.361689	0.434678	0.465618
S100A9_1_153275427_C_T	0.555913	0.597057	0.628853	0.57445	0.652339	0.630587	0.524073	0.529418	0.510865	0.457991	0.493388	0.561473	0.624999	0.604267	0.550557	0.533021	0.618491	0.628361
S100PBP_1_32805094_A_G	0.71259	0.724613	0.738822	0.741163	0.655615	0.652926	0.113028	0.668323	0.740291	0.693374	0.644338	0.763712	0.663853	0.758958	0.68424	0.720424	0.752135	0.659714
S1PR1_1_101199078_T_C	0.401995	0.377442	0.378754	0.409528	0.373334	0.314746	0.367898	0.36954	0.368924	0.342045	0.361499	0.227591	0.424445	0.429753	0.33382	0.320495	0.395032	0.400582
S1PR4_19_3170977_C_T	0.900702	0.906515	0.902091	0.870429	0.926264	0.904139	0.895712	0.0733778	0.887017	0.87012	0.904667	0.881181	0.905618	0.904858	0.876595	0.890327	0.910099	0.918423
SAAL1_11_18197131_G_A	0.650101	0.601259	0.615547	0.550085	0.49596	0.654902	0.570431	0.632049	0.462537	0.593094	0.645589	0.579004	0.487069	0.42214	0.608681	0.628503	0.296979	0.552259
SAC3D1_11_65017361_G_A	0.613363	0.645855	0.655986	0.562044	0.629845	0.645489	0.362261	0.475809	0.427448	0.45208	0.499891	0.504019	0.466078	0.622235	0.585366	0.550039	0.626978	0.60151
SACM1L_3_45641871_G_A	0.344609	0.259837	0.188552	0.00423668	0.415799	0.220379	0.373022	0.465743	6.10851e-07	9.47325e-05	0.210845	0.272225	0.295589	0.0158573	0.0172426	0.127607	0.423042	0.379398
SACS_13_23310337_C_T	0.53419	0.420893	0.099635	0.224294	0.193005	0.497402	0.0489929	0.530505	0.298436	0.389168	0.264541	0.417834	0.460781	0.226636	0.127229	0.0756425	0.13941	0.293689
SAE1_19_47032537_T_G	0.390346	0.398871	0.32152	0.350296	0.451088	0.430259	0.31266	0.311704	0.338765	0.296902	0.283026	0.319494	0.375204	0.51747	0.288571	0.265538	0.35888	0.464599
SAFB_19_5734228_T_C	0.122574	0.309996	0.319876	0.242558	0.114178	0.197425	0.0137068	0.0486066	0.0536618	0.0230588	0.0467985	0.0315575	0.033077	0.078068	0.226683	0.120071	0.211012	0.230547
SAFB2_19_5663909_T_G	0.577734	0.524758	0.519367	0.462144	0.626709	0.611299	0.276403	0.366946	0.405122	0.428837	0.417481	0.419034	0.290792	0.363991	0.544848	0.572159	0.430575	0.563484
SAMD1_19_14050260_T_C	0.713823	0.696829	0.77105	0.752031	0.717974	0.765653	0.677366	0.69761	0.679286	0.693866	0.595803	0.730775	0.64841	0.540318	0.579767	0.752905	0.698825	0.769451
SAMD4B_19_39328887_C_A	0.524007	0.380393	0.509228	0.469273	0.530317	0.348059	0.0114795	0.280513	0.365561	0.513343	0.504168	0.433402	0.225011	0.228062	0.525737	0.497341	0.41856	0.547459
SAMD8_10_75053102_T_G	0.549796	0.665992	0.639617	0.558278	0.693515	0.688356	0.639112	0.646716	0.663208	0.553635	0.607329	0.34621	0.495239	0.497219	0.554129	0.554945	0.628271	0.567926
SAMD9_7_93059215_A_G	0.63637	0.587796	0.674403	0.616902	0.608836	0.653299	0.176536	0.500134	0.633868	0.502123	0.532525	0.592067	0.473409	0.641812	0.660246	0.688791	0.691925	0.608815
SAMD9L_7_93144478_G_A	0.112316	0.131921	0.0704012	0.0276723	0.0552417	0.12077	0.0439913	0.0824204	0.0294024	0.0719995	0.00589249	0.101925	0.158525	0.187781	0.0410811	0.0573384	0.0944586	0.117909
SAMHD1_20_36980429_G_T	0.752674	0.761928	0.720015	0.723148	0.767955	0.798379	0.74034	0.707554	0.687579	0.746606	0.497004	0.705731	0.664711	0.642366	0.742563	0.68086	0.58176	0.634623
SAMM50_22_43963835_C_T	0.148445	0.259718	0.00903396	0.000392356	0.203932	0.0146729	0.0403476	0.0951214	3.25874e-05	4.53841e-05	0.00393278	0.00627383	0.38176	0.407504	0.00681837	0.00327468	0.0687756	0.0665769
SAMSN1_21_14591957_C_T	0.132308	0.497436	0.00153828	0.00132504	0.0510127	0.167188	0.212851	0.227127	0.00107266	1.07006e-06	0.00281321	0.0329429	0.310335	0.393673	0.0598692	0.0443564	0.282423	0.429982
SAP130_2_127923383_C_T	0.647509	0.747704	0.635123	0.61297	0.757327	0.655706	0.646822	0.75924	0.63074	0.702079	0.623772	0.12332	0.661753	0.730164	0.694081	0.665971	0.713003	0.687951
SAP18_13_21127236_C_T	0.468199	0.473668	0.47415	0.551955	0.354693	0.484818	0.200902	0.298124	0.208621	0.138379	0.274229	0.345657	0.327078	0.537999	0.463161	0.488844	0.406569	0.536174
SAP30_4_173405704_T_G	0.627006	0.666903	0.707475	0.688712	0.701375	0.679406	0.502462	0.590418	0.695004	0.651143	0.698701	0.70104	0.463102	0.582215	0.586406	0.590387	0.607834	0.60857
SAP30BP_17_75578880_T_C	0.223375	0.417442	0.379772	0.293245	0.359294	0.17564	0.225476	0.320354	0.169426	0.117706	0.109997	0.191755	0.429653	0.505342	0.120301	0.103084	0.316147	0.32086
SAP30L_5_154355827_G_A	0.646866	0.705897	0.624496	0.65463	0.715112	0.658635	0.62946	0.612819	0.66465	0.577234	0.626076	0.64285	0.596628	0.677956	0.636229	0.638688	0.631486	0.679937
SAR1A_10_70269045_T_C	0.156831	0.246883	0.339725	0.227511	0.407715	0.464594	0.0830199	0.121102	0.0711657	0.021952	0.200377	0.190138	0.176781	0.392652	0.14191	0.108275	0.216189	0.299049
SAR1B_5_134543674_C_T	0.547527	0.583849	0.512343	0.548002	0.550891	0.566142	0.557052	0.471546	0.491087	0.439602	0.511507	0.524534	0.432051	0.501904	0.546311	0.551403	0.448713	0.63012
SARAF_8_30055796_G_A	0.526034	0.575129	0.559675	0.538504	0.579528	0.508056	0.334656	0.448393	0.578366	0.535073	0.574356	0.644288	0.440623	0.47429	0.659374	0.643048	0.55621	0.576004
SARNP_12_55732585_C_T	0.820189	0.772279	0.862451	0.829293	0.87151	0.842502	0.800938	0.171766	0.800846	0.793006	0.856224	0.850357	0.807671	0.855446	0.856226	0.821724	0.847551	0.823173
SARS_1_109272511_G_A	0.751429	0.731294	0.721938	0.738151	0.741936	0.733202	0.739731	0.740122	0.716664	0.689037	0.700881	0.493684	0.704881	0.731293	0.692119	0.699025	0.716855	0.680433
SART1_11_65957571_G_T	0.735972	0.73819	0.760771	0.737566	0.758125	0.742759	0.65556	0.68487	0.712543	0.728958	0.713707	0.715171	0.665919	0.710013	0.719586	0.699424	0.70886	0.682358
SART3_12_108455494_A_G	0.573975	0.515442	0.639013	0.643273	0.674868	0.63892	0.612006	0.569637	0.687046	0.442725	0.503942	0.685464	0.58652	0.624457	0.65675	0.603596	0.428667	0.639015
SASS6_1_100029860_T_G	0.595436	0.461432	0.366952	0.364244	0.529489	0.443926	0.398902	0.396624	0.325396	0.359762	0.361641	0.415646	0.485582	0.573206	0.361755	0.296077	0.50478	0.500887
SAT2_17_7628647_T_C	0.123403	0.352389	0.0411763	0.0732311	0.350014	0.307	0.0955347	0.214819	0.0510483	0.0169606	0.0427226	0.0594225	0.248974	0.212798	0.0531932	0.0301511	0.056368	0.0737027
SATB1_3_18283061_A_G	0.600524	0.600136	0.444358	0.563252	0.543286	0.638666	0.518608	0.542177	0.489157	0.498824	0.212729	0.546876	0.572666	0.618839	0.554673	0.384782	0.437565	0.54636
SAV1_14_50650135_T_C	0.404666	0.404564	0.273299	0.396579	0.373873	0.494312	0.229323	0.309203	0.359777	0.352813	0.346373	0.316151	0.295549	0.356438	0.384175	0.356812	0.402005	0.36402
SAYSD1_6_39122473_G_A	0.41296	0.14614	0.214836	0.0778596	0.195984	0.271648	0.180306	0.295591	0.021758	0.0135748	0.100284	0.100483	0.418339	0.375451	0.0057281	0.0253918	0.0239778	0.18244
SBDS_7_67065120_T_C	0.348515	0.467218	0.32355	0.22278	0.341507	0.292765	0.214049	0.307535	0.224338	0.116638	0.220685	0.267446	0.269713	0.458136	0.194995	0.182901	0.21278	0.319638
SBDSP1_7_72826970_G_A	0.0968662	0.275411	0.48101	0.14255	0.248633	0.381695	0.034768	0.10034	0.202656	0.128276	0.123806	0.233805	0.0311724	0.224014	0.342816	0.493209	0.265816	0.364758
SBF1_22_50458786_G_A	0.28137	0.271321	0.219461	0.161431	0.468706	0.267012	0.176024	0.247515	0.198363	0.0788805	0.221691	0.135663	0.390167	0.336923	0.121841	0.0709025	0.201465	0.27995
SBF2_11_10362756_G_A	0.620315	0.64249	0.645884	0.579651	0.568022	0.5525	0.552002	0.623169	0.569087	0.467684	0.528811	0.362463	0.496129	0.671435	0.463971	0.508179	0.564162	0.528417
SBNO1_12_123216320_A_G	0.186921	0.370104	0.29727	0.227246	0.32956	0.184195	0.173837	0.276421	0.155839	0.252006	0.325036	0.213849	0.263714	0.256218	0.256661	0.23645	0.287262	0.190426
SBNO2_19_1015512_G_A	0.313776	0.32664	0.316657	0.323912	0.256894	0.242064	0.186404	0.237768	0.252824	0.22241	0.254496	0.226074	0.24186	0.323006	0.273118	0.21347	0.365273	0.358192
SC5D_11_121338359_T_C	0.41929	0.405907	0.341028	0.575472	0.5643	0.454184	0.297479	0.298159	0.291256	0.235353	0.437774	0.552034	0.320683	0.558766	0.469896	0.4679	0.438842	0.452282
SCAF1_19_49601982_C_T	0.34477	0.388771	0.472819	0.497837	0.376077	0.284451	0.187205	0.273456	0.335651	0.254647	0.329804	0.436846	0.214435	0.353707	0.402253	0.358106	0.37125	0.37148
SCAF11_12_46035191_G_A	0.485604	0.449029	0.451442	0.335342	0.376805	0.421477	0.324419	0.369754	0.290864	0.264157	0.250218	0.357876	0.439591	0.604487	0.304461	0.292939	0.397801	0.463098
SCAF4_21_31599563_C_T	0.524818	0.628504	0.598202	0.503685	0.583488	0.512617	0.283717	0.437489	0.630463	0.483906	0.494795	0.531473	0.385091	0.616647	0.600786	0.623134	0.4908	0.461598
SCAF8_6_154716352_T_C	0.301439	0.212789	0.11746	0.0272792	0.116974	0.060866	0.0053913	0.057958	0.015452	0.0036375	0.00742626	0.0363649	0.197482	0.417372	0.0151599	0.00976564	0.133613	0.221974
SCAMP1_5_78470205_A_G	0.551469	0.712723	0.707662	0.550609	0.620889	0.66141	2.5201e-07	0.578476	0.586545	0.518341	0.636158	0.651118	0.504184	0.54662	0.524235	0.506159	0.626634	0.72205
SCAMP1-AS1_5_78396257_A_G	0.398912	0.445177	0.341649	0.168986	0.458574	0.228136	0.478871	0.487225	0.249784	0.0311322	0.0209136	0.0466507	0.271899	0.0694656	0.11889	0.0628753	0.430514	0.0757737
SCAMP2_15_74872189_G_A	0.512155	0.619332	0.482155	0.432859	0.545243	0.428395	0.0859438	0.492275	0.419239	0.504119	0.48722	0.629168	0.571182	0.296963	0.552514	0.443925	0.575188	0.614826
SCAMP3_1_155283792_G_A	0.576744	0.680657	0.68428	0.685092	0.710711	0.637731	0.212988	0.590063	0.633318	0.68162	0.593024	0.598512	0.507694	0.633234	0.608077	0.557027	0.542094	0.6626
SCAMP4_19_1913534_G_A	0.0198024	0.062366	0.0265517	0.0130118	0.0573303	0.0406793	0.00610999	0.0594356	0.0865162	0.101446	0.0529999	0.0471196	0.0447893	0.0286797	0.029445	0.054131	0.0519699	0.0479325
SCAND1_20_36047519_T_G	0.0690424	0.230296	0.0397684	0.105426	0.196386	0.102773	0.00416661	0.00888254	0.0141211	0.00317219	0.00947466	0.0354461	0.0143358	0.0842363	0.0826174	0.0521132	0.22598	0.244344
SCAND2P_15_84617102_A_G	0.163023	0.0418599	0.00588076	7.33623e-05	0.0461274	0.0540042	0.281923	0.0568883	0.0103002	1.03854e-05	0.034239	0.00372808	0.0543006	0.186291	0.0214209	0.00438075	0.0296209	0.0299198
SCAP_3_47563008_G_T	0.71332	0.687753	0.741067	0.675146	0.681434	0.738812	0.723105	0.679283	0.714826	0.670023	0.717017	0.707615	0.695424	0.729057	0.673064	0.649229	0.690342	0.677326
SCAPER_15_76569120_T_G	0.00899727	0.151632	0.0263546	0.0135752	0.32409	0.030176	2.93111e-06	0.00455233	0.00197648	4.19691e-05	0.0114863	0.000777697	0.000246595	0.106182	0.0039104	0.00132491	0.00420932	0.00452119
SCARB2_4_76262147_A_C	0.254564	0.457626	0.463435	0.52115	0.405842	0.515022	0.0442223	0.219705	0.352367	0.444823	0.432999	0.521072	0.0777205	0.115957	0.23155	0.228134	0.33496	0.397123
SCCPDH_1_246684929_G_A	0.227207	0.322784	0.17419	0.118924	0.164286	0.157919	0.00171127	0.0497561	0.0433769	0.0336966	0.0270694	0.0296482	0.0258755	0.0693472	0.0419598	0.0392044	0.085443	0.156654
SCFD1_14_30655538_G_T	0.122369	0.224885	0.164819	0.0809002	0.267316	0.169002	0.0331715	0.0715285	0.129794	0.0937758	0.0820345	0.184487	0.0405434	0.141562	0.376329	0.361138	0.289718	0.257024
SCLT1_4_128775306_G_A	0.620937	0.704184	0.642146	0.56371	0.693567	0.639836	0.729643	0.678203	0.665015	0.564886	0.725945	0.709684	0.540993	0.635628	0.356151	0.598311	0.58479	0.693973
SCNM1_1_151178381_C_T	0.636602	0.685509	0.719949	0.271367	0.661126	0.684016	0.578781	0.650575	0.696873	0.616563	0.623001	0.714436	0.626643	0.692088	0.684366	0.642707	0.697305	0.543263
SCO1_17_10788781_G_A	0.706139	0.76441	0.690375	0.729736	0.731786	0.642347	0.751873	0.698693	0.739822	0.723821	0.379828	0.755	0.659009	0.682403	0.699494	0.659436	0.69092	0.7466
SCOC_4_140430557_C_T	0.191661	0.269366	0.0816577	0.0120748	0.221137	0.0833972	5.59855e-05	0.0590473	0.02183	6.11779e-06	0.000565238	0.0145538	0.080612	0.186617	5.07929e-05	5.84578e-05	0.0444957	0.110336
SCP2_1_53130427_C_T	0.348787	0.534478	0.315514	0.138614	0.307419	0.164914	0.305011	0.470711	0.340612	0.0999703	0.242706	0.291829	0.461285	0.283691	0.185731	0.145584	0.386914	0.310064
SCPEP1_17_56969153_A_G	0.606027	0.620073	0.611529	0.220179	0.497712	0.389369	0.485238	0.621525	0.373844	0.604126	0.601265	0.410509	0.557272	0.621527	0.457647	0.5937	0.454491	0.540719
SCRIB_8_143692063_C_T	0.268073	0.298081	0.205485	0.217538	0.293092	0.197393	0.209461	0.40111	0.553936	0.243361	0.0874424	0.199452	0.214614	0.388029	0.36051	0.262278	0.390605	0.41212
SCRN3_2_174315498_G_A	0.719125	0.651809	0.679253	0.672139	0.724252	0.689822	0.34814	0.602489	0.627713	0.600832	0.717207	0.719739	0.658251	0.672445	0.662322	0.619349	0.629501	0.628028
SCYL1_11_65582285_T_G	0.585149	0.585857	0.664856	0.385825	0.482388	0.59562	0.54592	0.477619	0.463501	0.61795	0.51467	0.192848	0.548962	0.559428	0.643252	0.632932	0.576621	0.32498
SCYL2_12_100244473_A_G	0.596453	0.666726	0.514092	0.635676	0.631927	0.581345	0.406915	0.547103	0.622278	0.603536	0.617604	0.580239	0.521943	0.632996	0.597182	0.641574	0.590044	0.584363
SCYL3_1_169912395_T_C	0.510649	0.556282	0.375261	0.406246	0.572257	0.418422	0.588594	0.442163	0.328376	0.257679	0.345567	0.470385	0.569219	0.576692	0.321127	0.261283	0.489453	0.450082
SDAD1_4_75975151_A_G	0.66176	0.721541	0.632864	0.68032	0.721843	0.732599	0.291394	0.614137	0.71155	0.705053	0.570685	0.683911	0.480761	0.697959	0.634593	0.673413	0.7232	0.676212
SDAD1P1_8_26439841_T_C	0.675353	0.640597	0.612356	0.574589	0.547326	0.585787	0.278211	0.534117	0.573734	0.57341	0.58621	0.551124	0.486098	0.593556	0.479495	0.353348	0.656442	0.638085
SDCBP_8_58569104_C_T	0.481112	0.494886	0.509148	0.524527	0.634702	0.524391	0.343454	0.526757	0.461302	0.382367	0.393606	0.46431	0.548233	0.636577	0.453191	0.428501	0.598704	0.56848
SDCCAG3_9_136380752_A_C	0.0809007	0.346899	0.281237	0.334192	0.502378	0.503045	0.000731232	0.1439	0.37217	0.0771891	0.257155	0.333999	0.082489	0.266556	0.420559	0.505034	0.406397	0.270262
SDCCAG8_1_243253490_T_C	0.163972	0.258752	0.259331	0.394128	0.237707	0.244726	0.0203341	0.0518102	0.0623258	0.0554851	0.188291	0.0625601	0.0410899	0.0651978	0.428417	0.267335	0.311981	0.178174
SDE2_1_226077422_A_G	0.578451	0.595655	0.522849	0.58931	0.628503	0.492538	0.584563	0.626843	0.406041	0.415431	0.334666	0.499918	0.41191	0.325277	0.401251	0.354167	0.567487	0.47721
SDF2_17_28753990_A_G	0.510692	0.497362	0.551171	0.649963	0.564486	0.518944	0.432752	0.46162	0.509391	0.456235	0.467583	0.504635	0.438088	0.524222	0.544274	0.514593	0.56441	0.564293
SDF2L1_22_21629564_G_A	0.688954	0.651173	0.553742	0.578331	0.689274	0.604229	0.68546	0.635548	0.595936	0.530307	0.581891	0.64054	0.661432	0.690447	0.520776	0.516726	0.651111	0.553696
SDF4_1_1258052_T_G	0.552032	0.477223	0.573424	0.609308	0.57765	0.550641	0.177586	0.422272	0.506048	0.504118	0.415932	0.530692	0.327829	0.451141	0.584209	0.624932	0.539783	0.564629
SDHA_5_299506_T_C	0.0474706	0.267981	0.0561524	0.0494314	0.256675	0.0405669	0.0370007	0.0614047	0.0162281	0.00869149	0.0269281	0.0184451	0.12207	0.237433	0.0133284	0.00617873	0.204556	0.0913687
SDHAF1_19_36033088_G_A	0.184254	0.288846	0.165815	0.0783954	0.371444	0.163471	0.0137363	0.03302	0.0447134	0.0221318	0.0541953	0.0629687	0.0163637	0.131978	0.126349	0.109576	0.102155	0.277093
SDHAF2_11_61390367_T_G	0.381818	0.407803	0.354077	0.0549136	0.342879	0.117216	0.156154	0.18819	0.108536	0.0632244	0.166906	0.322985	0.473297	0.485157	0.0871205	0.0840758	0.254822	0.301127
SDHAF3_7_97049796_G_A	0.0551634	0.0492877	0.0896346	0.0337655	0.40292	0.00686925	0.126696	0.0338474	0.016378	0.0133613	0.0275236	0.00387355	0.0814648	0.0894445	0.140213	0.0761779	0.314701	0.214684
SDHAP1_3_196023354_G_A	0.0702204	0.0957378	0.237994	0.142902	0.334688	0.222191	0.0362953	0.0515959	0.0488956	0.0329027	0.0573071	0.0204075	0.0469605	0.0760094	0.0765082	0.0517105	0.109886	0.112135
SDHB_1_17124780_G_T	0.505852	0.453814	0.492377	0.525281	0.648445	0.613942	0.491451	0.475528	0.420683	0.388165	0.434694	0.432957	0.417204	0.527902	0.468616	0.463816	0.486442	0.506184
SDHC_1_161364945_G_A	0.0129637	0.147051	0.0248596	0.0105497	0.376245	0.0491658	0.00211009	0.0445099	0.0244938	0.0160554	0.0126193	0.0386781	0.08101	0.196897	0.0334359	0.0124932	0.114006	0.107911
SDHD_11_112214296_G_A	0.436899	0.419374	0.454529	0.263165	0.490666	0.381621	0.317831	0.370998	0.421241	0.264483	0.203006	0.374743	0.44252	0.576368	0.324834	0.266109	0.506233	0.516079
SDR39U1_14_24422156_G_A	0.734664	0.604887	0.732096	0.598761	0.740815	0.736559	0.558269	0.714482	0.724283	0.701515	0.708263	0.742518	0.677777	0.671912	0.636931	0.65433	0.7103	0.694034
SEC11A_15_84588026_A_C	0.670618	0.624533	0.514983	0.552114	0.639418	0.625874	0.648289	0.542627	0.419935	0.635694	0.573906	0.591718	0.56183	0.578801	0.597974	0.566197	0.594002	0.482806
SEC11C_18_59089041_A_G	0.307242	0.352219	0.530527	0.423261	0.565053	0.453432	0.47987	0.345258	0.341315	0.154546	0.324221	0.465227	0.306073	0.484966	0.454517	0.452143	0.376568	0.276358
SEC13_3_10420642_G_A	0.513234	0.59423	0.530154	0.46783	0.60047	0.469383	0.120764	0.324155	0.331725	0.26432	0.521645	0.527275	0.377156	0.504736	0.458982	0.526705	0.450532	0.596839
SEC14L1_17_77035254_C_T	0.11135	0.504184	0.249057	0.362284	0.334441	0.131534	0.0670038	0.0844231	0.257751	0.12414	0.143863	0.108324	0.092528	0.130444	0.334017	0.280762	0.200824	0.187924
SEC16A_9_136409564_C_T	0.525963	0.334668	0.263344	0.388167	0.452513	0.480313	0.103378	0.277643	0.121438	0.387617	0.249864	0.488673	0.149602	0.304821	0.415655	0.442252	0.244035	0.396736
SEC22A_3_123114334_G_A	0.488101	0.528959	0.482899	0.451113	0.591299	0.427312	0.215737	0.330379	0.256827	0.242708	0.353965	0.401381	0.503317	0.51931	0.328651	0.280324	0.541195	0.468688
SEC22B_1_120138430_C_T	0.709707	0.771234	0.772182	0.678133	0.789998	0.730753	0.790424	0.756175	0.784922	0.787081	0.77551	0.756465	0.762976	0.554816	0.69789	0.743524	0.700992	0.769551
SEC22C_3_42689400_T_C	0.67138	0.705845	0.633741	0.707136	0.699743	0.655223	0.695633	0.710314	0.732415	0.71061	0.700977	0.566569	0.678912	0.702568	0.676979	0.670252	0.698709	0.667818
SEC23A_14_38981139_T_C	0.709257	0.703154	0.710759	0.710871	0.725945	0.628774	0.524956	0.646169	0.723022	0.678069	0.67765	0.654789	0.55666	0.61512	0.683071	0.698559	0.693657	0.46346
SEC23B_20_18410973_G_A	0.681969	0.679749	0.707301	0.627169	0.70318	0.628067	0.62583	0.689688	0.610277	0.551743	0.698729	0.661309	0.607576	0.664152	0.462911	0.546674	0.673615	0.525677
SEC23IP_10_119844857_T_C	0.679503	0.635117	0.591309	0.578664	0.612312	0.492988	0.172023	0.541483	0.471486	0.512153	0.582254	0.568041	0.629993	0.617968	0.509733	0.653382	0.622292	0.577884
SEC24A_5_134552737_A_G	0.622308	0.709092	0.657075	0.72123	0.720998	0.714929	0.700485	0.646546	0.572511	0.681486	0.4276	0.696897	0.694337	0.476249	0.706063	0.714738	0.623985	0.64795
SEC24B_4_109632322_G_A	0.895319	0.885461	0.889474	0.864668	0.894229	0.89521	0.899271	0.176138	0.900144	0.845213	0.896986	0.890388	0.871554	0.899804	0.856875	0.842427	0.898119	0.804355
SEC24C_10_73663114_G_A	0.723941	0.703955	0.676758	0.665417	0.697087	0.66141	0.689537	0.690846	0.602537	0.698971	0.701968	0.707666	0.685392	0.690973	0.630916	0.642768	0.66154	0.673275
SEC24D_4_118864894_G_A	0.5778	0.704908	0.625016	0.729682	0.6207	0.5985	0.00175373	0.632605	0.696858	0.676985	0.6206	0.726198	0.584663	0.598417	0.719387	0.729608	0.675893	0.720778
SEC31A_4_82752632_C_T	0.62249	0.648344	0.561242	0.608672	0.64659	0.682477	0.407115	0.586902	0.657584	0.540298	0.522805	0.563469	0.533658	0.639601	0.63602	0.535957	0.604981	0.667227
SEC61A1_3_127975475_A_G	0.623969	0.631987	0.630903	0.625337	0.574651	0.6629	0.544743	0.577184	0.583117	0.506618	0.575045	0.60433	0.538038	0.626621	0.561016	0.490119	0.588864	0.62488
SEC61B_9_99132079_T_G	0.56115	0.422289	0.55892	0.606082	0.43591	0.539146	0.204313	0.610105	0.517744	0.408738	0.458895	0.585249	0.491966	0.588148	0.458232	0.390671	0.334255	0.44438
SEC61G_7_54683685_G_A	0.807074	0.841594	0.837033	0.733327	0.854036	0.783865	0.78536	0.817839	0.79364	0.831477	0.774743	0.142863	0.806225	0.817051	0.812405	0.70263	0.839432	0.847098
SEC62_3_169958966_G_A	0.419218	0.485197	0.432543	0.327415	0.45682	0.423228	0.416393	0.35319	0.31794	0.268147	0.283655	0.165933	0.427932	0.487061	0.293979	0.305426	0.438617	0.31307
SEC63_6_107903654_G_A	0.22468	0.222463	0.260562	0.145575	0.338858	0.296028	0.0582591	0.0927754	0.103223	0.0600132	0.105402	0.0913373	0.0635651	0.289894	0.200651	0.203062	0.336362	0.347431
SECISBP2_9_89405950_A_G	0.625516	0.592734	0.483591	0.618238	0.651253	0.656868	0.376061	0.483057	0.588273	0.483653	0.463616	0.64368	0.556298	0.54194	0.520518	0.482108	0.34674	0.227187
SECISBP2L_15_48955429_A_G	0.597444	0.500337	0.480889	0.542521	0.60602	0.48695	0.559983	0.572268	0.664377	0.567162	0.586623	0.151525	0.560684	0.591743	0.551476	0.464762	0.546709	0.550845
SEH1L_18_12855865_G_A	0.732265	0.707128	0.724377	0.733098	0.752264	0.746818	0.749695	0.736827	0.735037	0.715502	0.657837	0.749966	0.7156	0.666321	0.717495	0.694911	0.562825	0.662713
SEL1L_14_81477966_G_T	0.510374	0.557988	0.601137	0.49423	0.520211	0.499116	0.652164	0.543899	0.468629	0.433856	0.501478	0.534944	0.446198	0.374823	0.576282	0.516912	0.637	0.616067
SEL1L3_4_25835137_T_C	0.373437	0.395097	0.406535	0.312259	0.29959	0.555288	0.168761	0.263953	0.298341	0.310697	0.360458	0.330605	0.284503	0.360504	0.423096	0.37382	0.433602	0.419932
SELENOF_1_86872270_G_T	0.289078	0.187878	0.506734	0.151995	0.445484	0.254682	0.114171	0.191345	0.262108	0.279868	0.207574	0.205946	0.150479	0.279097	0.319881	0.363058	0.455171	0.536592
SELENOH_11_57680089_T_C	0.593729	0.605707	0.670431	0.618839	0.632722	0.635934	0.499497	0.570118	0.535432	0.400526	0.51706	0.574636	0.643252	0.578807	0.508903	0.398133	0.641239	0.434966
SELENOI_2_26361086_C_T	0.661047	0.706108	0.765994	0.677434	0.713298	0.791743	0.730297	0.281777	0.677207	0.768511	0.726172	0.749946	0.671867	0.735936	0.751181	0.705057	0.76607	0.758898
SELENOK_3_53806638_G_A	0.487513	0.51233	0.206734	0.230534	0.50075	0.334048	0.208421	0.294207	0.04543	0.199637	0.21776	0.396279	0.28526	0.517269	0.430896	0.246197	0.509735	0.288668
SELENOM_22_31070618_A_C	0.0667039	0.0871916	0.0129461	0.00522771	0.0620241	0.11824	0.00557955	0.0279272	0.00784017	0.00449382	0.00125749	0.0151121	0.0117082	0.178257	0.106973	0.0504639	0.139947	0.224469
SELENOO_22_50195257_T_C	0.289698	0.217422	0.362596	0.499196	0.356788	0.230821	0.00668716	0.0277855	0.419767	0.257569	0.269791	0.41471	0.0107493	0.0158691	0.434712	0.29478	0.246588	0.162787
SELENOS_15_101311406_C_T	0.43608	0.325025	0.402663	0.533127	0.325384	0.464076	0.0655837	0.174172	0.301336	0.239143	0.184536	0.311755	0.205372	0.381162	0.528961	0.510933	0.385338	0.442209
SELENOT_3_150584373_G_A	0.709646	0.654515	0.61688	0.562221	0.605398	0.483304	0.609899	0.681818	0.580862	0.592414	0.648453	0.405722	0.684514	0.557778	0.572483	0.509229	0.676755	0.637225
SELENOW_19_47737973_C_T	0.455323	0.505554	0.356282	0.201264	0.374676	0.224587	0.279151	0.386805	0.220365	0.172426	0.0788638	0.339811	0.510511	0.332722	0.185533	0.181142	0.349718	0.446446
SELL_1_169693601_G_T	0.489338	0.391111	0.579026	0.585114	0.592506	0.490154	0.000146218	0.345651	0.549606	0.564361	0.430087	0.588382	0.286341	0.490976	0.492961	0.556192	0.601231	0.586899
SELPLG_12_108618918_C_T	0.498977	0.491528	0.559647	0.683573	0.522968	0.520633	0.569091	0.602177	0.596799	0.575886	0.422529	0.612172	0.548509	0.608128	0.556649	0.539243	0.532437	0.567809
SEM1_7_96507211_A_G	0.699269	0.698765	0.591469	0.665627	0.680996	0.706798	0.687407	0.661649	0.601797	0.532201	0.629065	0.538373	0.644914	0.693766	0.568234	0.54163	0.571938	0.639535
SEMA4D_9_89405950_A_G	0.279487	0.165279	0.32538	0.384285	0.431278	0.275693	0.000742333	0.125883	0.222481	0.383233	0.200987	0.201584	0.0125604	0.0860084	0.14435	0.194801	0.23585	0.123247
SENP1_12_48186447_A_G	0.730128	0.718553	0.657446	0.705654	0.68524	0.639264	0.439027	0.680717	0.721552	0.668858	0.685587	0.726804	0.615433	0.708134	0.675659	0.676471	0.625677	0.706495
SENP2_3_185488929_A_G	0.633375	0.654743	0.673232	0.635776	0.601146	0.557763	0.567664	0.651217	0.526698	0.43086	0.5359	0.667705	0.636045	0.656391	0.609245	0.585939	0.593214	0.639654
SENP3_17_7657424_C_T	0.558884	0.587951	0.440197	0.503574	0.580515	0.45926	0.372018	0.53932	0.467431	0.405245	0.472194	0.296695	0.51843	0.498953	0.453373	0.394557	0.449359	0.458656
SENP5_3_197000367_C_A	0.474462	0.496995	0.523069	0.531875	0.504457	0.485665	0.329845	0.376094	0.464474	0.414215	0.415788	0.4455	0.360785	0.449862	0.514341	0.507719	0.452937	0.523505
SENP6_6_75506043_G_T	0.223613	0.269187	0.185639	0.258903	0.247436	0.118251	0.0493221	0.138717	0.173124	0.158032	0.225741	0.150552	0.0874588	0.309032	0.289667	0.232439	0.266871	0.479454
SENP7_3_101550194_G_T	0.0903761	0.364534	0.00470778	0.00354606	0.0843177	0.172411	0.00140066	0.025383	0.00400703	4.63571e-06	0.00794277	0.0011602	0.0644229	0.162276	0.000436839	8.81926e-05	0.0523705	0.0898191
SEPHS1_10_13346145_C_A	0.523812	0.566288	0.624241	0.61739	0.524753	0.575858	0.465329	0.602357	0.395696	0.535838	0.54435	0.640819	0.487431	0.63093	0.543607	0.542459	0.563053	0.54517
SEPHS2_16_30459725_C_T	0.526863	0.168336	0.153411	0.160653	0.436465	0.102578	0.218755	0.1641	0.183937	0.0999618	0.0855086	0.221006	0.000686277	0.420011	0.326511	0.255515	0.227989	0.334533
SEPSECS_4_25021761_C_T	0.473287	0.556938	0.558579	0.506187	0.536488	0.528558	0.190623	0.497663	0.499182	0.540725	0.561285	0.487722	0.469926	0.501956	0.57858	0.593951	0.573244	0.620294
SEPSECS-AS1_4_25159917_G_A	8.33361e-05	0.016496	0.000260411	2.33889e-07	0.0751239	0.000283507	4.86995e-09	5.82514e-06	5.08049e-09	4.88498e-15	1.46594e-12	6.62492e-12	1.64333e-05	0.0437692	1.84768e-10	2.36235e-10	0.000111277	7.31194e-07
SEPT11_4_76979758_G_A	0.182891	0.168138	0.182135	0.147605	0.191063	0.16484	0.101971	0.0966448	0.0970288	0.0493856	0.0768969	0.10412	0.140431	0.185295	0.0805378	0.10924	0.267054	0.253188
SEPT2_2_241215892_C_A	0.0717075	0.0441997	0.0373812	0.000324136	0.112952	0.0129621	1.10112e-05	0.00125191	1.60099e-05	5.7823e-10	5.30263e-05	0.000551752	0.000414712	0.107034	2.75423e-05	4.74165e-07	0.0110745	0.0398144
SEPT7_7_35718370_T_C	0.343753	0.567139	0.519741	0.606565	0.33839	0.409054	0.10108	0.43403	0.371458	0.469178	0.573767	0.440813	0.305404	0.493895	0.545307	0.584609	0.551417	0.446234
SEPT7P2_7_45684235_C_T	0.14996	0.209047	0.112891	0.0541525	0.157929	0.0277984	0.012771	0.0217966	0.0341169	0.0109128	0.0200176	0.0474303	0.00966097	0.180048	0.0493296	0.0280088	0.078026	0.0761878
SEPT9_17_77471126_A_C	0.671588	0.659452	0.569463	0.605679	0.601463	0.657621	0.683173	0.65473	0.478668	0.584386	0.645223	0.615302	0.628088	0.636343	0.512076	0.56585	0.607055	0.58715
SERAC1_6_158168007_G_T	0.0261606	0.147108	0.0187233	0.000205796	0.14958	0.00489425	9.15604e-05	0.0369769	0.00042694	0.00244499	0.00107285	1.80744e-05	0.00301345	0.0164812	0.00150458	0.000756097	0.0131211	0.0206596
SERBP1_1_67395837_A_C	0.538636	0.617744	0.516204	0.449744	0.413775	0.42328	0.442967	0.584251	0.524221	0.59466	0.27062	0.63159	0.636667	0.569841	0.420246	0.502584	0.484912	0.566313
SERF2_15_43864966_G_A	0.025931	0.0600145	0.0577059	0.0257398	0.0714409	0.0287768	0.0222544	0.0393678	0.0861463	0.111892	0.0940982	0.0378705	0.0248328	0.0563289	0.049222	0.0479773	0.0599352	0.0427173
SERGEF_11_17867356_G_A	0.462298	0.638319	0.41057	0.612732	0.601367	0.495617	0.255778	0.423978	0.548554	0.470987	0.472933	0.485757	0.411581	0.598326	0.564493	0.612739	0.509293	0.573219
SERINC1_6_122362330_A_G	0.441864	0.45708	0.447988	0.558312	0.271441	0.46099	0.202765	0.222359	0.157493	0.189716	0.244332	0.243669	0.286904	0.505663	0.276532	0.211679	0.429729	0.557317
SERINC3_20_44407140_C_T	0.681015	0.624952	0.653326	0.666742	0.647082	0.573797	0.64724	0.582955	0.649766	0.500964	0.644648	0.692515	0.587686	0.643569	0.615991	0.641614	0.616139	0.654158
SERINC5_5_80127170_T_C	0.0749967	0.384333	0.21285	0.113894	0.479816	0.156317	0.00511059	0.08933	0.120808	0.044517	0.0757835	0.098932	0.000417948	0.190545	0.354056	0.246299	0.29547	0.435739
SERP1_3_150548096_T_C	0.043274	0.439655	0.316663	0.163176	0.214542	0.0294639	0.000280894	0.179008	0.0313684	0.224095	0.476588	0.187159	0.13284	0.29558	0.411855	0.447628	0.218545	0.282312
SERPINB1_6_2800764_C_A	0.0327357	0.200261	0.187956	0.0773059	0.0885362	0.148806	0.00679297	0.066247	0.114083	0.0525886	0.0779613	0.158642	0.109187	0.163553	0.0940102	0.0323462	0.164409	0.256389
SERPINB6_6_2951921_A_G	0.00354505	0.0723984	0.0382117	0.00110718	0.327944	0.226461	0	0.000944803	0.042523	0.000515119	0.010433	0.0195378	7.57398e-05	0.00529645	0.0929565	0.0353731	0.239407	0.460521
SERPINB8_18_64094380_G_A	0.597251	0.562544	0.586489	0.569477	0.622161	0.54109	0.302626	0.462151	0.543535	0.491494	0.501452	0.524087	0.429896	0.58921	0.642324	0.568702	0.565027	0.517195
SERPINB9_6_2934407_C_T	0.342406	0.429931	0.282633	0.318566	0.549917	0.267123	0.573637	0.471766	0.428539	0.221361	0.510053	0.56728	0.529207	0.512636	0.42181	0.336754	0.35104	0.532807
SERTAD1_19_40367057_G_A	0.333426	0.433916	0.446338	0.283642	0.331003	0.413792	0.24831	0.310649	0.30826	0.198376	0.254818	0.232254	0.312189	0.43655	0.280828	0.254959	0.44779	0.458006
SERTAD2_2_64806890_G_T	0.644731	0.484274	0.576538	0.447592	0.550339	0.504509	0.542696	0.469932	0.593025	0.418661	0.565598	0.640123	0.518528	0.555974	0.564745	0.560982	0.632649	0.503746
SERTAD3_19_40341326_C_T	0.534996	0.530184	0.529073	0.598751	0.605654	0.616743	0.487267	0.535033	0.51152	0.365138	0.588105	0.568592	0.533448	0.624078	0.561895	0.497444	0.552105	0.608636
SESN1_6_109067212_C_T	0.238685	0.175352	0.0825804	0.0362198	0.477717	0.39776	0.169829	0.152799	0.170952	0.0301636	0.102449	0.129684	0.203287	0.461024	0.122552	0.0316335	0.492633	0.471074
SESN2_1_28216087_G_A	0.120525	0.201249	0.1813	0.062223	0.116792	0.169568	0.448436	0.341201	0.0866128	0.021795	0.130136	0.0557639	0.377073	0.42529	0.107428	0.0715625	0.250536	0.264103
SESN3_11_95257244_G_A	0.495542	0.388303	0.385651	0.200815	0.455223	0.291782	0.440397	0.413159	0.282196	0.215363	0.259791	0.102389	0.457697	0.454409	0.153528	0.185739	0.330018	0.261152
SET_9_128752403_A_C	0.660565	0.614045	0.500834	0.45181	0.665671	0.657644	0.0243752	0.60923	0.552347	0.46081	0.549209	0.509866	0.663448	0.515218	0.638641	0.633775	0.557834	0.501632
SETD1A_16_31072003_G_A	0.757404	0.728412	0.768421	0.603981	0.774291	0.695317	0.754817	0.725007	0.77691	0.707404	0.57192	0.73287	0.727986	0.74947	0.706683	0.683791	0.727759	0.576015
SETD1B_12_121756041_A_G	0.645168	0.598	0.618313	0.538575	0.476317	0.497103	0.202149	0.554013	0.663766	0.571248	0.660637	0.660419	0.617414	0.573933	0.655856	0.614192	0.561489	0.63101
SETD2_3_46937059_C_T	0.515692	0.541534	0.646849	0.483153	0.641779	0.632848	0.621377	0.623992	0.513123	0.450886	0.558788	0.413292	0.643661	0.651982	0.444564	0.414307	0.539464	0.52008
SETD3_14_99567476_A_G	0.480224	0.388269	0.224821	0.283238	0.495068	0.285205	0.00816027	0.141044	0.244809	0.112421	0.116644	0.271319	0.12924	0.219034	0.167207	0.249901	0.196187	0.222449
SETD4_21_35992368_G_A	0.494566	0.423892	0.534574	0.376764	0.593433	0.466441	0.348636	0.572981	0.259304	0.317546	0.35139	0.390022	0.585544	0.531147	0.30066	0.2305	0.484448	0.598843
SETD5_3_9552097_G_T	0.370102	0.437412	0.339546	0.41487	0.502299	0.460124	0.161045	0.246555	0.354653	0.211999	0.274476	0.343494	0.32288	0.513787	0.451099	0.390022	0.385586	0.559452
SETD9_5_56926111_C_T	2.89532e-05	0.238668	7.98679e-07	2.22045e-16	0.0331942	0.0013569	2.51288e-12	0.000651288	4.2617e-06	2.22045e-16	2.65115e-05	8.02755e-07	0.000642831	0.0450305	0.00121567	4.36733e-06	0.00220236	0.189229
SETDB1_1_151028084_T_C	0.670215	0.65836	0.561357	0.655837	0.667063	0.697549	0.616231	0.606299	0.585142	0.562838	0.616324	0.6118	0.588474	0.687626	0.614041	0.5793	0.59849	0.458213
SETDB2_13_49464704_G_A	0.0935928	0.201016	0.430458	0.472901	0.127487	0.451928	0.0448214	0.0774054	0.0196669	0.0292936	0.382607	0.373079	0.0170479	0.303796	0.477098	0.308864	0.253702	0.478942
SETX_9_132393787_C_T	0.320285	0.256665	0.484591	0.442222	0.469163	0.133264	0.0370782	0.110146	0.166336	0.186101	0.0693102	0.170178	0.042979	0.00277971	0.482011	0.378688	0.130604	0.0427048
SF1_11_64813592_A_G	0.646752	0.698067	0.689855	0.731232	0.715435	0.662303	0.506696	0.658825	0.643611	0.700336	0.674173	0.672756	0.589331	0.662656	0.702621	0.703831	0.557929	0.612265
SF3A1_22_30240342_C_A	0.55875	0.395436	0.249578	0.534016	0.334785	0.305397	0.460138	0.525809	0.231323	0.46454	0.394714	0.559253	0.510398	0.55966	0.355264	0.213599	0.353048	0.356768
SF3A2_19_2272512_C_T	0.731702	0.733877	0.727789	0.7212	0.742741	0.705438	0.722992	0.711849	0.737231	0.61676	0.697207	0.707917	0.517199	0.692735	0.633563	0.662086	0.694594	0.721846
SF3A3_1_38063828_G_A	0.385655	0.510481	0.605169	0.487178	0.489723	0.592492	0.124821	0.540793	0.492539	0.391003	0.611608	0.405728	0.495165	0.610249	0.513583	0.58528	0.592517	0.63215
SF3B1_2_197307046_C_T	0.697503	0.695926	0.627299	0.581206	0.715092	0.651429	0.671725	0.680019	0.565437	0.629572	0.627365	0.676114	0.665368	0.687473	0.589382	0.582668	0.688324	0.574913
SF3B2_11_66013724_C_A	0.734491	0.720791	0.637718	0.679962	0.700732	0.70766	0.730471	0.700966	0.707572	0.660427	0.493512	0.619373	0.6966	0.715897	0.647759	0.631449	0.691773	0.603604
SF3B3_16_70672831_T_C	0.563437	0.644816	0.623112	0.457097	0.653713	0.559279	0.611971	0.633123	0.629069	0.528555	0.603602	0.593729	0.605579	0.652888	0.582097	0.595199	0.633107	0.608288
SF3B4_1_150027270_T_C	0.443664	0.518116	0.489214	0.430361	0.564062	0.529529	0.410632	0.431407	0.401725	0.409285	0.37921	0.416895	0.415215	0.549695	0.39448	0.359848	0.445013	0.466992
SF3B5_6_144139625_G_T	0.332599	0.558666	0.514706	0.480036	0.412494	0.54589	0.333682	0.41977	0.343421	0.148725	0.241804	0.24314	0.37822	0.407312	0.370739	0.311265	0.560662	0.439038
SF3B6_2_23996993_A_G	0.595948	0.67729	0.652352	0.539885	0.521871	0.685442	0.576811	0.689776	0.657165	0.664099	0.481407	0.603424	0.563828	0.52981	0.57742	0.528232	0.652983	0.656474
SFI1_22_31688566_A_G	0.0754162	0.037205	0.0203645	0.00318775	0.0463837	0.0363969	0.0568262	0.0253105	0.00240647	0.0225923	0.0142654	0.0200779	0.147481	0.0740024	0.00643658	0.0180051	0.0724363	0.0384118
SFMBT2_10_7183083_T_C	0.734102	0.659648	0.567526	0.528935	0.641142	0.630484	0.00072766	0.517989	0.673334	0.667509	0.573918	0.670662	0.532981	0.643246	0.673078	0.730462	0.646445	0.567041
SFPQ_1_35240656_T_C	0.521739	0.611302	0.695878	0.675919	0.706073	0.584546	0.624633	0.529188	0.508219	0.51977	0.604376	0.526238	0.634298	0.644834	0.559178	0.536216	0.655205	0.622105
SFR1_10_104066661_A_C	0.541112	0.308121	0.355549	0.437755	0.45005	0.542556	0.161317	0.28705	0.334752	0.360689	0.437009	0.475417	0.282975	0.456611	0.500679	0.452424	0.319688	0.373217
SFSWAP_12_131630336_C_A	0.570617	0.537197	0.410718	0.614347	0.453066	0.579298	0.624047	0.555553	0.346905	0.537342	0.509551	0.592858	0.612983	0.591877	0.479766	0.495442	0.518363	0.415905
SFT2D1_6_166319162_G_A	0.000654583	0.015269	0.00017806	3.36695e-08	0.00487561	0.0296789	3.33067e-16	8.83879e-06	3.7689e-08	3.94575e-08	8.1854e-09	1.06035e-05	2.99105e-06	0.0163438	1.17278e-06	3.43988e-06	0.000479051	0.00111065
SFT2D2_1_168145964_G_A	0.210821	0.414825	0.280699	0.25614	0.3663	0.209545	0.0610394	0.0952945	0.18282	0.193431	0.071837	0.234748	0.102184	0.165611	0.256205	0.271258	0.224815	0.271908
SFT2D3_2_127680787_G_A	0.653018	0.66179	0.696817	0.59291	0.668137	0.640252	0.569008	0.590329	0.653042	0.610577	0.624959	0.505001	0.571178	0.684274	0.66733	0.608543	0.677803	0.637451
SFXN3_10_101017062_G_A	0.641668	0.529381	0.519348	0.521214	0.54479	0.617734	0.509126	0.515655	0.401162	0.36279	0.41511	0.438424	0.610719	0.527405	0.455041	0.393618	0.57394	0.603093
SFXN5_2_72942931_G_A	0.655456	0.610202	0.530294	0.498424	0.662788	0.671354	0.584586	0.6019	0.593647	0.48958	0.550703	0.548183	0.607169	0.656816	0.534442	0.534139	0.619858	0.600319
SGF29_16_28596211_G_A	0.414443	0.482842	0.0403562	0.0848452	0.353962	0.069765	0.00230759	0.372345	0.0227777	0.0170312	0.307871	0.362284	0.00138948	0.032459	0.00742295	0.00482078	0.417541	0.492928
SGK3_8_66624516_A_G	0.405469	0.376402	0.334995	0.389716	0.343238	0.394278	0.223901	0.312205	0.292784	0.285852	0.286223	0.330774	0.297784	0.321065	0.329096	0.252227	0.323503	0.41178
SGK494_17_28538614_A_G	0.598783	0.603076	0.604992	0.671312	0.587611	0.67214	0.690689	0.503028	0.526859	0.623872	0.658935	0.668321	0.676749	0.649893	0.611251	0.589722	0.680308	0.651155
SGMS1_10_50439088_T_G	0.496953	0.546756	0.604252	0.615719	0.68169	0.526893	0.150965	0.58845	0.516417	0.571868	0.499692	0.623857	0.63932	0.644895	0.651348	0.603502	0.516704	0.57943
SGO2_2_200637672_T_C	0.334915	0.498795	0.564074	0.313134	0.372382	0.505292	0.374085	0.265897	0.336319	0.183806	0.334789	0.428387	0.322878	0.458043	0.309097	0.294759	0.336091	0.393012
SGPL1_10_70966826_G_A	0.560128	0.611404	0.613748	0.584306	0.582734	0.515917	0.585725	0.587047	0.525434	0.476671	0.548303	0.55532	0.582245	0.644041	0.282046	0.523648	0.558403	0.54582
SGPP1_14_63614002_G_T	0.419282	0.586149	0.494997	0.54659	0.486413	0.470919	0.554721	0.466074	0.478457	0.365743	0.422918	0.51659	0.559364	0.559996	0.450923	0.433229	0.524415	0.568177
SGSM2_17_2393474_A_G	0.417278	0.530185	0.563375	0.608815	0.484357	0.546205	0.283892	0.412472	0.576365	0.542684	0.583483	0.477633	0.266646	0.395834	0.523617	0.521108	0.510946	0.593745
SGTA_19_2816341_A_G	0.411325	0.478123	0.264033	0.373905	0.26716	0.234735	0.0191057	0.234859	0.398713	0.520039	0.233118	0.350419	0.0596857	0.297826	0.246742	0.28464	0.209387	0.349491
SGTB_5_65755829_G_A	0.568067	0.551421	0.442011	0.561301	0.665072	0.5763	0.390866	0.565166	0.621207	0.462433	0.41965	0.478493	0.552411	0.600965	0.435128	0.148461	0.567316	0.55741
SH2B1_16_28957978_C_T	0.721791	0.700607	0.689112	0.724818	0.696915	0.70095	0.728623	0.712953	0.68718	0.701399	0.647366	0.710005	0.692904	0.691249	0.681746	0.670713	0.665076	0.634803
SH2B3_12_111316793_T_C	0.646729	0.526159	0.45354	0.564108	0.642651	0.517547	0.569545	0.509409	0.480493	0.47383	0.407256	0.411472	0.565316	0.611753	0.425508	0.353735	0.470956	0.48746
SH2D3C_9_127727464_A_G	0.38608	0.191762	0.239912	0.337732	0.227639	0.0936144	0.043581	0.0481597	0.0323377	0.0126527	0.115336	0.125889	0.0779147	0.400071	0.0297994	0.0288363	0.460378	0.266907
SH3BGRL3_1_26200672_C_A	0.567822	0.648035	0.719213	0.709665	0.677074	0.542214	0.565743	0.553248	0.690316	0.605301	0.627656	0.239563	0.537144	0.404088	0.625523	0.713887	0.539372	0.546927
SH3BP1_22_37602351_T_C	0.0428698	0.0257824	0.0234546	0.0148838	0.0266517	0.081655	0.0103279	0.0162506	0.023158	0.0498089	0.0380277	0.0549088	0.0340354	0.0458187	0.0475541	0.0404259	0.0795868	0.0720703
SH3BP2_4_2812421_A_G	0.699352	0.734752	0.741185	0.725264	0.684696	0.74125	0.690078	0.71798	0.740512	0.62646	0.729638	0.656828	0.595335	0.680618	0.680539	0.665037	0.655273	0.695258
SH3BP5_3_15206289_G_A	0.0120135	0.114841	0.143277	0.365714	0.18233	0.150636	6.75859e-05	0.0154204	0.112822	0.252565	0.0313407	0.0543858	0.0136309	0.0660407	0.208298	0.164191	0.0963269	0.18765
SH3BP5L_1_248882418_C_T	0.721806	0.744678	0.690535	0.69903	0.71823	0.661692	0.0766739	0.618184	0.645075	0.640865	0.620326	0.623901	0.580402	0.68569	0.737871	0.691883	0.685869	0.708838
SH3GL1_19_4297971_C_T	0.257956	0.46809	0.142202	0.507663	0.205804	0.509648	0.269897	0.441821	0.501107	0.0344957	0.203271	0.0602004	0.413751	0.412907	0.135319	0.209618	0.297212	0.470906
SH3GLB1_1_86757171_G_T	0.316576	0.358884	0.405964	0.300644	0.383282	0.415807	0.0610445	0.210613	0.420895	0.295726	0.300149	0.514157	0.161076	0.202124	0.486312	0.541286	0.394167	0.354762
SH3GLB2_9_129124792_G_A	0.385814	0.389565	0.288014	0.331057	0.484163	0.563201	0.173861	0.291798	0.247263	0.233861	0.267764	0.297898	0.375698	0.259337	0.291961	0.249838	0.437794	0.427099
SH3YL1_2_220889_G_A	0.0682856	0.110384	2.01138e-05	0	0.0613501	0.000984684	0.371624	0.123975	1.95285e-07	0	0.120359	4.64931e-07	0.189874	0.183506	0.000714922	2.98589e-10	0.16082	0.0643823
SHARPIN_8_144045204_A_G	0.63789	0.597739	0.673736	0.579203	0.587706	0.640113	0.532231	0.561287	0.506298	0.500864	0.536909	0.545733	0.571597	0.603108	0.49962	0.319928	0.571587	0.552546
SHC1_1_155036134_G_A	0.736242	0.752309	0.715403	0.646971	0.658113	0.670709	0.690615	0.334734	0.685512	0.614736	0.651348	0.714187	0.692338	0.690792	0.642484	0.618971	0.673907	0.480318
SHISA5_3_48581233_A_G	0.332397	0.41485	0.293821	0.246207	0.268631	0.329538	0.38538	0.410528	0.121075	0.152891	0.174164	0.202658	0.530626	0.502316	0.162394	0.138679	0.167551	0.232193
SHKBP1_19_40585951_G_T	0.0795895	0.217876	0.479239	0.346284	0.291437	0.179737	1.34955e-09	0.00136095	0.167025	0.105246	0.22454	0.101668	1.99544e-07	2.10692e-05	0.0697581	0.49277	0.484961	0.475748
SHMT2_12_57201283_G_A	0.665025	0.580003	0.665491	0.37641	0.494308	0.548986	0.357287	0.547006	0.670753	0.562586	0.667469	0.59478	0.604664	0.614513	0.61738	0.625926	0.620079	0.631813
SHOC2_10_111042665_T_C	0.535181	0.628252	0.58529	0.474975	0.636678	0.6467	0.349302	0.451209	0.418132	0.494797	0.476861	0.511331	0.454264	0.530708	0.470258	0.45964	0.458176	0.546051
SHPRH_6_146035610_G_A	0.490818	0.33448	0.579889	0.522889	0.552819	0.552694	0.305724	0.433213	0.618349	0.623345	0.596684	0.481811	0.342071	0.376099	0.614717	0.563227	0.618746	0.583838
SIAH1_16_48433582_T_C	0.675589	0.574024	0.485224	0.582571	0.632407	0.670026	0.630673	0.667233	0.396317	0.618685	0.624265	0.589724	0.552164	0.550496	0.547635	0.531656	0.501517	0.529285
SIAH2_3_150827498_T_G	0.411782	0.399073	0.364562	0.279446	0.441888	0.365936	0.351491	0.308641	0.275675	0.195683	0.239082	0.263356	0.274505	0.514459	0.360352	0.262036	0.428687	0.443842
SIDT2_11_117149754_G_A	0.0138191	0.0376538	0.0630492	0.0541085	0.265736	0.0450422	0.002323	2.81908e-05	0.0686172	0.038641	0.0163995	0.00656711	0.00409285	0.0627287	0.186161	0.0589787	0.0616744	0.0963392
SIGIRR_11_382480_G_A	0.0132303	0.0843215	0.032251	0.0033048	0.149953	0.0385138	0.00408391	0.0131639	0.000566409	8.84003e-05	0.000592163	0.00366664	0.0234801	0.170144	0.00489864	0.00475607	0.0521166	0.00915551
SIGMAR1_9_34731696_A_G	0.224705	0.254278	0.477801	0.204641	0.342104	0.348114	0.388754	0.268443	0.099818	0.0534639	0.204938	0.281538	0.407948	0.446043	0.123588	0.135929	0.265756	0.23869
SIK2_11_111670133_C_T	0.578697	0.595446	0.624715	0.566288	0.664379	0.56934	0.582279	0.559513	0.515153	0.494346	0.548658	0.568213	0.628024	0.680801	0.510145	0.529451	0.655224	0.552094
SIK3_11_117185343_C_T	0.157036	0.215631	0.00614333	0.0731355	0.280889	0.00196121	0.384951	0.251272	0.003562	6.24684e-06	0.00214111	0.0410732	0.314806	0.309833	0.00150729	0.00146151	0.167745	0.131772
SIKE1_1_114817900_A_G	0.503511	0.491471	0.524083	0.568504	0.651462	0.597792	0.394768	0.417468	0.552223	0.345329	0.480403	0.494218	0.382836	0.613143	0.54561	0.576012	0.433394	0.585612
SIL1_5_139239153_T_C	0.482154	0.539666	0.537357	0.539081	0.59617	0.572805	0.341869	0.453001	0.502177	0.475989	0.481539	0.490188	0.411567	0.534119	0.535941	0.497951	0.501309	0.516218
SIN3A_15_75393532_T_C	0.426954	0.447016	0.496697	0.462225	0.390659	0.463067	0.359696	0.365677	0.45011	0.409164	0.404873	0.310789	0.307412	0.601393	0.554764	0.543746	0.604299	0.50472
SIN3B_19_16834238_A_C	0.564153	0.628407	0.615801	0.625247	0.677276	0.571282	0.657097	0.670577	0.534364	0.525809	0.410055	0.562354	0.649839	0.572929	0.534951	0.457204	0.511934	0.547811
SINHCAF_12_31241562_G_A	0.701882	0.717374	0.737411	0.783101	0.755492	0.681982	0.72517	0.779326	0.757266	0.737305	0.756136	0.218135	0.739596	0.766542	0.78803	0.761052	0.766712	0.748494
SIPA1_11_65725778_C_T	0.284443	0.253067	0.220536	0.249544	0.404927	0.22058	0.0792007	0.205261	0.140882	0.10571	0.113522	0.127102	0.123863	0.261385	0.110565	0.136439	0.180326	0.192668
SIPA1L1_14_71707237_C_T	0.634304	0.586064	0.649513	0.403479	0.401933	0.561501	0.663282	0.575846	0.610538	0.589493	0.207126	0.59753	0.608931	0.646139	0.659243	0.582649	0.523279	0.424877
SIPA1L3_19_38208961_C_T	0.680217	0.682259	0.717091	0.655759	0.681368	0.708774	0.525365	0.554871	0.697299	0.643375	0.653864	0.688317	0.632323	0.687032	0.649714	0.677228	0.637097	0.65009
SIRT1_10_67967098_T_C	0.492297	0.245169	0.378555	0.405767	0.48783	0.283584	0.0327775	0.157436	0.430217	0.453486	0.456517	0.260953	0.0183429	0.00537144	0.122658	0.194047	0.375681	0.155077
SIRT2_19_38908637_C_T	0.403216	0.51204	0.58439	0.369844	0.366898	0.488734	0.0940802	0.37057	0.413952	0.252182	0.280392	0.467616	0.29361	0.399047	0.302587	0.206531	0.343293	0.467715
SIRT6_19_4177369_C_A	0.47521	0.543628	0.564547	0.625649	0.646621	0.541643	0.57081	0.534178	0.644926	0.398122	0.658943	0.608283	0.519163	0.534799	0.566077	0.51333	0.60511	0.629049
SIRT7_17_81976318_C_A	0.323831	0.332159	0.421921	0.367256	0.395388	0.250359	0.0525384	0.285003	0.163384	0.268432	0.19731	0.349192	0.301079	0.357077	0.371508	0.333333	0.512112	0.558149
SIVA1_14_104656373_T_C	0.52418	0.511194	0.638461	0.604785	0.533989	0.41854	0.469638	0.520232	0.506611	0.323698	0.470005	0.403947	0.564609	0.50188	0.519575	0.539757	0.620526	0.413907
SKA2_17_59213777_A_G	0.738276	0.747837	0.690918	0.726227	0.723277	0.762311	0.702807	0.680716	0.750437	0.741376	0.717972	0.715522	0.648558	0.710988	0.733381	0.711414	0.697461	0.707491
SKAP2_7_26872285_C_T	0.350604	0.0625457	0.000390429	1.95173e-05	0.022589	0.0133564	0.0335451	0.10044	0.000186452	0.00261071	0.00988615	0.00380287	0.0222409	0.0701972	0.045825	0.0100983	0.018239	0.0251622
SKI_1_2235710_C_T	0.809195	0.817763	0.826431	0.801528	0.786939	0.799555	0.744549	0.766701	0.741443	0.747064	0.727394	0.026909	0.729434	0.729916	0.721444	0.712251	0.737094	0.728226
SKIL_3_170344653_G_A	0.742352	0.681919	0.725461	0.638095	0.718849	0.679017	0.706405	0.700433	0.646422	0.639191	0.556981	0.669514	0.680263	0.683672	0.603576	0.65669	0.634084	0.600275
SKIV2L_6_32061406_C_T	0.447141	0.626327	0.589697	0.393008	0.56137	0.525476	0.354274	0.544851	0.486351	0.493955	0.543059	0.572746	0.518974	0.592687	0.483285	0.492717	0.386303	0.448995
SKP1_5_134119172_A_G	0.624935	0.696756	0.688653	0.560924	0.694341	0.674128	0.406433	0.692093	0.586684	0.635444	0.62928	0.675117	0.676261	0.395293	0.648568	0.664034	0.666613	0.592616
SLA_8_133160345_T_C	0.661406	0.591566	0.586729	0.478588	0.665597	0.508056	0.25037	0.417928	0.460201	0.449781	0.467653	0.498104	0.494109	0.591883	0.486755	0.431105	0.614521	0.498614
SLAIN2_4_48242075_T_C	0.37348	0.326572	0.392244	0.501636	0.599777	0.495954	0.0297084	0.267771	0.3522	0.348783	0.322502	0.495989	0.239926	0.52789	0.547675	0.587539	0.350835	0.552971
SLBP_4_1684828_G_A	0.0120777	0.0919669	0.0929182	0.00160985	0.0693104	0.0278471	0.0265473	0.035966	9.98566e-05	6.2073e-06	0.00960572	1.30089e-05	0.0873306	0.144909	0.0115101	0.000347139	0.130869	0.0264417
SLC10A7_4_146211531_A_C	0.391639	0.229773	0.232904	0.312191	0.2762	0.374103	0.0680137	0.2986	0.255383	0.448915	0.270896	0.44434	0.345765	0.286101	0.357021	0.37689	0.257207	0.395641
SLC11A2_12_51036877_C_T	0.541548	0.441113	0.509418	0.341119	0.547855	0.478792	0.440504	0.423927	0.358436	0.343295	0.407667	0.315607	0.562249	0.526852	0.380153	0.36645	0.522525	0.476933
SLC12A2_5_128127261_A_G	0.658501	0.653719	0.674101	0.664955	0.663382	0.630778	0.664549	0.618836	0.510915	0.649904	0.605527	0.613512	0.662371	0.688735	0.576244	0.576184	0.685034	0.63428
SLC12A6_15_34206113_C_T	0.567774	0.496036	0.415807	0.340246	0.466847	0.382952	0.472783	0.439483	0.303966	0.188875	0.332609	0.352614	0.475473	0.465611	0.237244	0.157476	0.471339	0.400511
SLC12A9_7_100858078_C_T	0.543477	0.512223	0.460566	0.392579	0.49942	0.584585	0.267322	0.409683	0.306939	0.2336	0.408094	0.378028	0.390894	0.594709	0.445549	0.339188	0.471852	0.563446
SLC15A4_12_128815435_C_T	0.481592	0.0997057	0.00430977	0.166519	0.188073	0.0417523	0.0258243	0.325495	0.129843	0.466232	0.00251101	0.0532144	0.374284	0.164834	0.0762419	0.374506	0.0361307	0.215375
SLC16A1_1_112835293_T_C	0.538151	0.694681	0.51957	0.624801	0.536485	0.710079	0.686845	0.638961	0.505966	0.550741	0.0539604	0.555981	0.692938	0.576217	0.651326	0.49252	0.522397	0.707196
SLC16A3_17_82345051_G_A	0.390721	0.529251	0.434975	0.381411	0.459081	0.325907	0.416808	0.464328	0.266087	0.149543	0.412732	0.306821	0.184811	0.270521	0.210795	0.169039	0.277268	0.312554
SLC16A7_12_59728807_C_T	0.448284	0.567667	0.486032	0.465119	0.602031	0.529813	0.315033	0.463217	0.512504	0.416214	0.47853	0.430959	0.395871	0.543697	0.563918	0.510637	0.539348	0.587395
SLC17A5_6_73599678_G_T	5.04916e-05	0.115486	0.230251	0.137285	0.0200728	0.0391353	4.97991e-08	0.0245669	0.0955935	0.0359914	0.0658584	0.295271	0.026477	0.107665	0.0684601	0.0689206	0.120312	0.0964409
SLC1A4_2_65004111_A_G	0.304983	0.34919	0.259074	0.225812	0.405995	0.384043	0.212012	0.195476	0.127199	0.140456	0.161213	0.198126	0.28098	0.348661	0.180296	0.147842	0.297947	0.362879
SLC1A5_19_46777998_C_A	0.0769242	0.324509	0.399083	0.421836	0.349949	0.106794	0.0083112	0.0823302	0.0200562	0.0365993	0.0113683	0.457239	0.113765	0.133214	0.0948902	0.0213971	0.199529	0.210917
SLC20A1_2_112613776_A_G	0.0547255	0.0758222	0.00259191	0.0207998	0.0602744	0.0357407	8.2835e-06	0.00447437	0.0731937	0.0525225	0.0699755	0.0526799	0.0387145	0.034923	0.0608983	0.0172359	0.0608699	0.0745518
SLC20A2_8_42600937_C_T	0.162186	0.258502	0.16499	0.297419	0.23872	0.202132	0.135345	0.186262	0.192966	0.126869	0.165154	0.14162	0.164916	0.204646	0.176631	0.159173	0.245244	0.216482
SLC23A2_20_4811176_A_G	0.465035	0.590696	0.606959	0.612421	0.678659	0.616569	0.295693	0.555556	0.578672	0.509871	0.626473	0.562587	0.572796	0.544859	0.555145	0.548897	0.572268	0.602125
SLC25A1_22_19128135_C_T	0.370818	0.456087	0.328314	0.384903	0.55794	0.425186	0.242118	0.315133	0.315109	0.250951	0.282266	0.312934	0.237833	0.364291	0.385156	0.334714	0.290396	0.365661
SLC25A11_17_4936635_G_A	0.623664	0.501466	0.535555	0.49808	0.557114	0.608625	0.517652	0.615039	0.516912	0.341734	0.557899	0.455071	0.590102	0.586992	0.386659	0.394635	0.61869	0.476503
SLC25A12_2_172083366_G_A	0.636133	0.646952	0.553282	0.53029	0.644392	0.571377	0.364466	0.560872	0.467549	0.533753	0.495734	0.480576	0.469879	0.562052	0.542595	0.54149	0.456111	0.479789
SLC25A13_7_96217484_T_C	3.65017e-06	0.171668	0.129118	0.408871	0.318148	0.256034	4.89252e-09	0.013915	0.46561	0.366902	0.00611608	0.258011	0.00256548	0.0200979	0.375505	0.470034	0.338295	0.211185
SLC25A16_10_68548358_T_C	0.324441	0.372364	0.278889	0.0684603	0.286721	0.233323	0.0643521	0.16291	0.184086	0.195028	0.179589	0.131716	0.146552	0.258673	0.16316	0.122458	0.160044	0.253821
SLC25A17_22_40786824_G_A	0.588648	0.664769	0.716276	0.65569	0.70863	0.680985	0.674097	0.620297	0.568507	0.670737	0.687202	0.685317	0.637835	0.603873	0.653148	0.645233	0.638938	0.664893
SLC25A19_17_75312265_C_T	0.00463403	0.327237	0.466182	0.143091	0.214627	0.15444	1.08212e-09	0.00352625	0.141027	0.233301	0.38623	0.370549	8.16878e-06	6.07006e-06	0.0563363	0.347205	0.383815	0.110395
SLC25A24_1_108196158_T_C	0.0287997	0.111781	0.0290482	0.000274728	0.168942	0.0256153	1.2404e-06	0.00112977	0.000418315	0.0016452	0.00163208	0.0159903	0.0121553	0.358599	0.0106452	0.000912648	0.00353474	0.122975
SLC25A25_9_128078003_T_G	0.382012	0.40891	0.405487	0.304825	0.501853	0.33237	0.337045	0.300706	0.30193	0.224917	0.341504	0.285235	0.281779	0.499801	0.317844	0.269249	0.424495	0.418615
SLC25A26_3_66228162_G_A	0.0608502	0.0658906	0.0692456	0.00814873	0.415129	0.189003	0.0012984	0.0452501	0.144737	0.00472023	0.0107386	0.000827072	0.0303642	0.104093	0.0441214	0.0197507	0.260845	0.0633192
SLC25A28_10_99600997_G_A	0.517959	0.488315	0.537589	0.396947	0.478577	0.414306	0.192741	0.429651	0.351099	0.365802	0.383698	0.492324	0.419389	0.311864	0.27528	0.366188	0.34029	0.46365
SLC25A3_12_98607783_G_A	0.626248	0.597087	0.385008	0.594016	0.629347	0.527442	0.184237	0.571758	0.429822	0.593978	0.555717	0.571313	0.406927	0.304509	0.435033	0.475504	0.608659	0.448113
SLC25A30_13_45295509_T_C	0.537049	0.550438	0.512374	0.549198	0.549768	0.503489	0.621386	0.490894	0.372071	0.462085	0.549653	0.507359	0.605964	0.548191	0.448192	0.44797	0.513159	0.61788
SLC25A32_8_103395443_G_T	0.39249	0.348566	0.376522	0.351742	0.573912	0.589806	0.01418	0.230023	0.227093	0.204675	0.33889	0.277859	0.229042	0.387735	0.42792	0.405257	0.585932	0.488216
SLC25A33_1_9667064_A_G	0.283412	0.241539	0.236713	0.153428	0.409293	0.214704	0.103453	0.130406	0.134642	0.0199026	0.0787761	0.1836	0.187118	0.33947	0.0872061	0.0507886	0.209991	0.324839
SLC25A36_3_141076014_G_A	0.750349	0.762028	0.722668	0.73708	0.750463	0.697961	0.671921	0.6856	0.723394	0.666747	0.717285	0.714172	0.680874	0.706483	0.749284	0.594742	0.718181	0.692189
SLC25A37_8_23644179_T_C	0.604612	0.700079	0.669928	0.622078	0.664275	0.613782	0.497963	0.543698	0.594545	0.49679	0.58651	0.54385	0.546304	0.626492	0.620523	0.643154	0.655262	0.577779
SLC25A39_17_44338404_C_T	0.151815	0.494656	0.238572	0.549482	0.271832	0.504988	0.275734	0.254726	0.307128	0.153426	0.241027	0.211723	0.203987	0.277466	0.284293	0.337887	0.42093	0.342091
SLC25A40_7_87783956_C_A	0.440868	0.597993	0.650897	0.642051	0.640182	0.594672	0.476876	0.458375	0.639304	0.404497	0.472135	0.50407	0.528844	0.632249	0.543933	0.51334	0.640754	0.523993
SLC25A44_1_156214868_T_G	0.597652	0.542598	0.39442	0.386706	0.541124	0.440593	0.353522	0.504752	0.461935	0.426171	0.398069	0.443112	0.501306	0.554935	0.399417	0.341492	0.367942	0.440605
SLC25A45_11_65483119_C_A	0.408105	0.512956	0.548433	0.443192	0.385876	0.546764	0.333774	0.396349	0.425455	0.281054	0.392079	0.298221	0.363072	0.37578	0.37863	0.297058	0.346979	0.401847
SLC25A46_5_110753499_G_A	0.620986	0.652152	0.57897	0.658573	0.705263	0.60033	0.277088	0.601343	0.628698	0.65395	0.601662	0.637127	0.562057	0.620299	0.695844	0.593131	0.569304	0.681336
SLC25A51_9_37976695_C_A	0.492704	0.161272	0.51078	0.130145	0.343901	0.122638	0.133919	0.421976	0.15401	0.146938	0.252612	0.0637801	0.165215	0.495941	0.209345	0.194758	0.189585	0.464572
SLC26A11_17_80351225_G_A	0.611295	0.617246	0.441465	0.661198	0.644135	0.635893	0.0548714	0.594328	0.558892	0.450791	0.58351	0.497025	0.503023	0.647316	0.500267	0.472411	0.569737	0.576334
SLC26A2_5_150079140_T_G	0.670349	0.720754	0.630636	0.7076	0.723041	0.617338	0.732707	0.730245	0.683103	0.664566	0.418116	0.72505	0.412146	0.62278	0.573493	0.51054	0.521492	0.69347
SLC2A13_12_39870984_T_C	0.488771	0.58269	0.557935	0.333104	0.422338	0.353759	0.468489	0.51889	0.323336	0.601027	0.209215	0.37524	0.590938	0.534953	0.502877	0.412998	0.469111	0.547529
SLC2A3_12_7995744_T_C	0.00274146	0.168974	0.00120324	0.00711224	0.0957466	0.0334426	9.16727e-06	0.00173712	0.073308	0.177174	0.247392	0.0638991	0.0222614	0.0221051	0.0282043	0.120226	0.286168	0.0539918
SLC2A4RG_20_63742354_T_G	0.256329	0.399852	0.0267311	0.025921	0.269228	0.299726	0.192501	0.146982	0.0138602	0.0134729	0.0104174	0.111834	0.266379	0.416287	0.014631	0.00975386	0.0648153	0.215571
SLC30A1_1_211656862_T_C	0.596905	0.682391	0.611233	0.60455	0.628532	0.609286	0.573409	0.568418	0.593897	0.606575	0.38128	0.627005	0.470781	0.695689	0.576649	0.598746	0.625287	0.585492
SLC30A5_5_69115015_G_A	0.720809	0.767347	0.694082	0.711747	0.784087	0.788196	0.758141	0.774576	0.795993	0.763872	0.740981	0.183676	0.708053	0.735789	0.78373	0.774108	0.747781	0.740709
SLC30A6_2_32179072_C_T	0.689718	0.599931	0.690482	0.679283	0.677912	0.59973	0.488992	0.472401	0.513296	0.570902	0.543325	0.563377	0.556631	0.508152	0.533476	0.388742	0.665776	0.595259
SLC30A7_1_100909259_G_A	0.741303	0.72714	0.740419	0.670694	0.729043	0.730379	0.745738	0.703562	0.738725	0.694889	0.725157	0.688007	0.699019	0.7204	0.720157	0.705771	0.718824	0.69913
SLC30A9_4_42159523_T_G	0.576697	0.575647	0.494275	0.443197	0.587509	0.628943	0.274034	0.47341	0.537677	0.423813	0.472729	0.48021	0.411455	0.482633	0.504934	0.498268	0.49277	0.434393
SLC31A1_9_113177767_C_T	0.560139	0.448761	0.434932	0.413586	0.405364	0.454461	0.189755	0.365836	0.461504	0.382221	0.499431	0.376353	0.36384	0.437058	0.449218	0.442644	0.518139	0.458861
SLC33A1_3_155757368_C_T	0.688139	0.725056	0.696519	0.733047	0.693206	0.711365	0.649595	0.692379	0.736372	0.549361	0.649535	0.712816	0.643936	0.218463	0.734674	0.72493	0.595263	0.718872
SLC35A1_6_87471328_G_T	0.183952	0.203348	0.508963	0.156168	0.199199	0.172662	0.0630936	0.0718395	0.0858579	0.04199	0.0771194	0.0768162	0.102194	0.140184	0.0643083	0.0157869	0.114906	0.177415
SLC35A3_1_99956362_C_T	0.743904	0.712978	0.72901	0.734352	0.674083	0.72786	0.698677	0.705457	0.68028	0.624899	0.704573	0.682104	0.684122	0.640891	0.6922	0.682438	0.677593	0.722687
SLC35A4_5_140623810_A_G	0.0618131	0.446181	0.448707	0.115181	0.397619	0.465012	0.00727179	0.0489254	0.333849	0.503883	0.310448	0.245694	0.0380883	0.0942048	0.166879	0.237869	0.316196	0.284165
SLC35A5_3_112646280_C_T	0.445676	0.518737	0.649295	0.517199	0.496329	0.482386	0.0875335	0.426724	0.49196	0.467469	0.554326	0.4552	0.421533	0.503177	0.550294	0.539491	0.512844	0.564596
SLC35B1_17_49611164_C_T	0.731669	0.711176	0.653867	0.698577	0.703417	0.71991	0.581286	0.635414	0.721009	0.733391	0.700077	0.711109	0.513249	0.662045	0.610681	0.615316	0.551379	0.633131
SLC35B2_6_44188772_C_T	0.405848	0.405082	0.526161	0.340475	0.329481	0.263177	0.145452	0.190853	0.216311	0.164299	0.277727	0.276669	0.170212	0.54907	0.463563	0.545476	0.513161	0.505181
SLC35B3_6_8381257_G_A	0.245683	0.245605	0.240345	0.0587091	0.177544	0.174257	0.061606	0.0834389	0.0928982	0.0388587	0.0929115	0.0518079	0.0628164	0.134856	0.0893225	0.0781621	0.427413	0.151239
SLC35B4_7_134349816_C_A	0.445175	0.46914	0.331797	0.329147	0.607678	0.462006	0.326464	0.364351	0.346859	0.285656	0.400071	0.339622	0.341173	0.489377	0.370708	0.339972	0.506875	0.504708
SLC35C1_11_45869867_G_A	0.544119	0.219918	0.264552	0.35157	0.189428	0.346012	0.257777	0.225085	0.213749	0.165237	0.19405	0.130683	0.203036	0.419878	0.221781	0.053095	0.327989	0.373826
SLC35C2_20_46325645_G_A	0.422246	0.526254	0.345468	0.335601	0.400054	0.167067	0.0605436	0.390219	0.21951	0.112124	0.123166	0.445848	0.498483	0.484409	0.169776	0.323919	0.483816	0.420946
SLC35D1_1_67051210_T_C	0.237668	0.116771	0.141884	0.00908987	0.47814	0.177338	0.00892511	0.0491868	0.00161139	8.6698e-05	0.000190011	0.00454528	0.124494	0.329804	0.000573421	4.69673e-06	0.00866679	0.014885
SLC35D2_9_96281563_C_T	0.47797	0.496463	0.409715	0.486056	0.528404	0.539624	0.391052	0.443129	0.38727	0.323999	0.4553	0.422092	0.427858	0.520792	0.453041	0.461861	0.474231	0.370645
SLC35E1_19_16630737_C_A	0.295666	0.352528	0.213964	0.247065	0.543437	0.259989	0.21591	0.253629	0.23362	0.19521	0.218501	0.272442	0.242858	0.307166	0.218953	0.218322	0.305681	0.321614
SLC35E2B_1_1618792_G_A	0.328377	0.531896	0.59775	0.572618	0.45172	0.415909	0.243961	0.336344	0.417192	0.306217	0.310124	0.377003	0.355634	0.464437	0.446476	0.394607	0.520927	0.51421
SLC35E3_12_68653516_A_G	0.728774	0.698015	0.70096	0.59153	0.744608	0.706228	0.486577	0.66903	0.694379	0.653227	0.71085	0.618325	0.654174	0.71025	0.68312	0.699407	0.664056	0.696975
SLC35E4_22_30653946_G_A	0.060251	0.0816284	0.0344877	0.0014275	0.155068	0.0168538	4.54374e-09	0.000687887	0.000591722	1.01992e-05	1.3668e-05	0.00167255	0.00388635	0.0487273	0.000144525	1.64389e-05	0.0421813	0.131912
SLC35F5_2_113766910_G_T	0.190427	0.315707	0.178097	0.254119	0.373487	0.262152	0.143848	0.198722	0.236944	0.199256	0.203344	0.194572	0.199616	0.269404	0.228591	0.176441	0.224959	0.275863
SLC35F6_2_26815460_C_T	0.903751	0.888968	0.926811	0.910597	0.929462	0.924252	0.919439	0.0547595	0.906894	0.886547	0.908935	0.914525	0.905333	0.902519	0.907187	0.899941	0.923822	0.921767
SLC36A4_11_93078104_T_C	0.607064	0.519795	0.463989	0.508929	0.403993	0.483199	0.431806	0.526697	0.528012	0.380831	0.267216	0.500222	0.609351	0.571862	0.387721	0.61758	0.453268	0.591392
SLC37A1_21_42535317_G_A	0.206507	0.233284	0.205199	0.24252	0.437007	0.217517	0.181377	0.307478	0.205115	0.136332	0.22124	0.152138	0.368934	0.305729	0.259312	0.167496	0.346722	0.326859
SLC37A3_7_140213799_G_A	0.695849	0.745799	0.72953	0.777988	0.768225	0.752065	0.714721	0.718825	0.720288	0.788245	0.757585	0.558002	0.665839	0.760442	0.73021	0.716424	0.729148	0.713015
SLC38A1_12_46210308_A_G	0.0785206	0.149503	0.391939	0.0530071	0.255698	0.243852	0.0291704	0.0396122	0.0478766	0.0130063	0.111622	0.108833	0.0564115	0.297877	0.0619549	0.0368977	0.285936	0.234522
SLC38A10_17_81257472_T_C	0.594233	0.434125	0.543146	0.559485	0.520067	0.574188	0.15616	0.35105	0.548463	0.321004	0.423276	0.373296	0.279408	0.552369	0.505103	0.525859	0.41834	0.517998
SLC38A2_12_46470948_G_A	0.354958	0.407406	0.356826	0.195416	0.343031	0.285219	0.182348	0.241654	0.219867	0.163759	0.185891	0.164709	0.260436	0.436507	0.245537	0.22314	0.290864	0.301127
SLC38A6_14_60999142_T_G	0.878599	0.834884	0.853325	0.878096	0.870765	0.869069	0.800588	0.863792	0.869762	0.858042	0.867902	0.180982	0.823483	0.856029	0.868307	0.845047	0.870085	0.830656
SLC38A9_5_55536559_G_A	0.472076	0.445518	0.509637	0.52661	0.496354	0.565838	0.365927	0.441786	0.44613	0.326698	0.417947	0.425474	0.380757	0.519203	0.493437	0.455234	0.561073	0.508457
SLC39A1_1_153863687_G_A	0.106335	0.382363	0.244412	0.0616942	0.45191	0.0617023	0.0377719	0.0985927	0.133081	0.129167	0.114014	0.145791	0.024465	0.111305	0.0807437	0.127356	0.0886085	0.131536
SLC39A10_2_195524437_G_A	0.594027	0.611166	0.656694	0.445646	0.681371	0.67839	0.462195	0.534964	0.54828	0.570614	0.572475	0.55489	0.493126	0.536866	0.587294	0.567321	0.561842	0.547275
SLC39A13_11_47419675_A_C	0.712207	0.663323	0.681016	0.707701	0.639579	0.718842	0.603463	0.654676	0.669422	0.721075	0.682677	0.695082	0.568691	0.684241	0.69577	0.613154	0.679662	0.688448
SLC39A3_19_2756185_G_T	0.660311	0.584092	0.689209	0.686549	0.621341	0.652988	0.36111	0.458568	0.624638	0.655214	0.633296	0.67895	0.476521	0.515802	0.626356	0.599789	0.672959	0.683172
SLC39A4_8_144504947_G_A	0.622612	0.639825	0.550246	0.659676	0.657111	0.605603	0.414095	0.540839	0.609062	0.585799	0.348696	0.547301	0.405988	0.242845	0.632342	0.654108	0.590835	0.618752
SLC39A6_18_36033632_T_C	0.930078	0.936838	0.931276	0.943479	0.922096	0.94747	0.915941	0.0152378	0.946562	0.924815	0.924287	0.925338	0.940425	0.948304	0.930747	0.924489	0.929343	0.926923
SLC39A7_6_33229794_C_T	0.517921	0.447123	0.503861	0.379991	0.396041	0.510537	0.177915	0.538804	0.542457	0.489595	0.563962	0.494577	0.347829	0.366828	0.510278	0.567002	0.583685	0.438253
SLC39A8_4_102463838_T_C	0.781034	0.767043	0.7087	0.694334	0.75961	0.797427	0.696722	0.78531	0.774382	0.708098	0.720732	0.33565	0.745283	0.76569	0.732429	0.682923	0.776272	0.732324
SLC39A9_14_69327209_G_A	0.409111	0.440985	0.426153	0.352206	0.463652	0.423119	0.237663	0.298297	0.363605	0.322229	0.301569	0.0558293	0.222168	0.570289	0.577557	0.606715	0.54207	0.543376
SLC3A2_11_62947433_C_T	0.479456	0.533735	0.508358	0.519796	0.613708	0.590786	0.447782	0.511131	0.589531	0.527941	0.537462	0.548338	0.48479	0.541453	0.545327	0.495906	0.522507	0.563306
SLC41A3_3_125930778_T_C	0.647104	0.490088	0.604172	0.622322	0.562379	0.58709	0.217368	0.648027	0.603176	0.57327	0.331113	0.531181	0.489777	0.459841	0.626289	0.586723	0.590683	0.630041
SLC43A2_17_1591273_G_A	1.26423e-06	0.0125172	0.202815	0.0624199	0.480643	0.326157	6.90423e-06	0.153171	0.221515	0.0335369	0.350952	0.170554	0.0278205	0.0943329	0.371123	0.275817	0.411438	0.496907
SLC44A1_9_105322511_G_A	0.511786	0.493061	0.448915	0.125537	0.2672	0.429296	0.0839146	0.505096	0.441717	0.0603776	0.349547	0.403803	0.424906	0.388948	0.231377	0.389715	0.483501	0.520808
SLC44A2_19_10657114_A_G	0.0532287	0.150083	0.172552	0.282228	0.325557	0.115839	0.0222112	0.132291	0.138794	0.321918	0.0656847	0.378117	0.175082	0.465241	0.204819	0.183904	0.201952	0.318321
SLC46A3_13_28750396_C_T	0.434903	0.414447	0.372755	0.302088	0.47342	0.50265	0.345049	0.306755	0.288458	0.24248	0.264238	0.274702	0.402528	0.448964	0.248887	0.246396	0.401144	0.281554
SLC4A1AP_2_27639530_C_T	0.557836	0.489375	0.490473	0.449228	0.570722	0.445796	0.387328	0.438358	0.424576	0.275463	0.407611	0.450011	0.462686	0.598356	0.439004	0.357162	0.522964	0.46289
SLC4A2_7_151065784_A_G	0.452393	0.376755	0.429706	0.256588	0.567016	0.423667	0.203971	0.250353	0.327723	0.259653	0.334056	0.332057	0.239803	0.47575	0.460009	0.509976	0.571103	0.500314
SLC4A7_3_27333298_C_A	0.419831	0.332988	0.222892	0.0271977	0.19188	0.104969	0.211753	0.0569422	0.0290539	0.00526531	0.0302719	0.0412424	0.163962	0.421047	0.103791	0.069849	0.225374	0.281538
SLC50A1_1_155150307_A_G	0.333739	0.289104	0.368116	0.251921	0.47997	0.381775	0.122612	0.161116	0.210312	0.204123	0.169914	0.283551	0.133728	0.321899	0.433948	0.324369	0.342714	0.39982
SLC52A2_8_144344210_C_T	0.182413	0.317722	0.159005	0.144344	0.227696	0.242327	0.0375334	0.1129	0.0161804	0.0209377	0.041883	0.0153873	0.0650184	0.190865	0.0184692	0.0264999	0.0970483	0.0418791
SLC5A3_21_33979864_C_T	0.256382	0.31271	0.470602	0.0741197	0.394181	0.214509	0.134816	0.254854	0.0109349	0.104988	0.0132932	0.176449	0.152858	0.239749	0.0846542	0.0819164	0.167068	0.139409
SLC6A6_3_14484523_C_T	0.39961	0.547402	0.550914	0.446709	0.529462	0.54542	0.575461	0.376436	0.246481	0.361871	0.484941	0.481139	0.520925	0.422177	0.47847	0.506208	0.393472	0.534692
SLC7A1_13_29599130_G_A	0.483166	0.318966	0.221184	0.190996	0.316575	0.46516	0.151762	0.026094	0.126377	0.121123	0.14302	0.20485	0.235003	0.332381	0.15183	0.135423	0.398896	0.406778
SLC7A5_16_87944315_C_T	0.158903	0.448451	0.406159	0.0329239	0.352749	0.215953	0.109276	0.16436	0.0555981	0.0639189	0.101852	0.0393096	0.248642	0.418007	0.189735	0.184341	0.363326	0.346206
SLC7A6_16_68308520_A_G	0.125627	0.09821	0.494167	0.192683	0.28331	0.435299	0.10571	0.0933684	0.0658937	0.0318295	0.0851088	0.0731005	0.157646	0.116015	0.0549147	0.0259244	0.289599	0.216318
SLC7A6OS_16_68362049_C_T	0.580557	0.453294	0.373352	0.365134	0.477655	0.544201	0.243017	0.397015	0.421388	0.462402	0.401661	0.414116	0.416145	0.510998	0.460873	0.425034	0.407426	0.505237
SLC8B1_12_113233707_C_T	0.510724	0.526327	0.545069	0.610489	0.616108	0.548224	0.284667	0.470038	0.486843	0.529469	0.578252	0.532043	0.448121	0.485297	0.597648	0.595045	0.563296	0.628333
SLC9A1_1_27163467_T_C	0.226106	0.378698	0.339393	0.18504	0.199096	0.220891	0.181815	0.215468	0.0761461	0.21294	0.138437	0.20296	0.210791	0.253605	0.17933	0.171596	0.269415	0.189775
SLC9A3R1_17_74770161_C_A	0.587093	0.504831	0.677118	0.613505	0.589307	0.543442	0.0117595	0.414821	0.420617	0.532055	0.450963	0.476781	0.500599	0.524509	0.551614	0.534612	0.663303	0.616099
SLC9A8_20_49714903_A_G	0.519776	0.619061	0.581061	0.44202	0.578535	0.505718	0.571989	0.588633	0.436316	0.559886	0.59751	0.638934	0.557882	0.636263	0.624399	0.5776	0.596811	0.593041
SLC9A9_3_143675576_G_A	0.739468	0.710602	0.63874	0.727415	0.741463	0.733136	0.192831	0.636984	0.625816	0.655098	0.678725	0.562728	0.69698	0.720715	0.637671	0.644896	0.613619	0.651708
SLF1_5_94656947_C_T	0.474586	0.368195	0.300567	0.32374	0.414408	0.360552	0.201655	0.412793	0.194773	0.316199	0.206902	0.251451	0.420637	0.186946	0.281058	0.299642	0.382864	0.313353
SLF2_10_100820161_T_G	0.726504	0.720842	0.720181	0.689409	0.706211	0.700756	0.678282	0.676991	0.678642	0.578441	0.600507	0.646857	0.661344	0.705123	0.666334	0.627388	0.668627	0.677416
SLFN11_17_35279755_C_T	0.173804	0.0229928	0.424559	0.0124908	0.234464	0.161468	0.00208339	0.0293469	0.0112804	0.00128062	0.00452937	0.104958	0.0017461	0.388734	0.0341713	0.0459873	0.0521794	0.500055
SLFN12_17_35432666_T_G	0.0341584	0.0719278	0.00729277	3.77703e-05	0.144804	0.0198429	0.00143324	0.0153863	6.08616e-06	1.37207e-07	0.000338143	0.00435756	0.0172672	0.208555	0.000136319	2.15269e-05	0.00528388	0.00448827
SLFN5_17_35235090_G_A	4.07141e-10	1.73787e-06	1.92069e-14	5.09148e-13	1.62249e-05	0.000710377	4.47198e-12	3.72739e-07	7.20535e-14	4.63074e-08	2.44249e-15	1.11282e-09	3.74163e-07	4.76602e-05	7.31782e-06	2.92818e-05	5.21567e-09	8.65034e-09
SLIRP_14_77614406_T_C	0.754278	0.723123	0.744913	0.669126	0.745056	0.676701	0.294479	0.645077	0.716163	0.625539	0.635303	0.689818	0.657383	0.761373	0.683287	0.645955	0.694403	0.757774
SLK_10_103936043_G_T	0.862285	0.871363	0.799502	0.845977	0.84589	0.846999	0.861498	0.312462	0.834621	0.80246	0.862077	0.86376	0.839655	0.829634	0.810468	0.730972	0.838815	0.732794
SLMAP_3_57760788_C_T	0.347486	0.31347	0.405986	0.125515	0.194972	0.121108	0.135165	0.182799	0.13615	0.0536355	0.233533	0.132941	0.435123	0.309512	0.109373	0.102149	0.212469	0.437518
SLTM_15_58790588_T_G	0.132845	0.408235	0.199709	0.171718	0.225743	0.315482	0.0064533	0.10691	0.0877132	0.0588923	0.137397	0.0939414	0.0524467	0.150587	0.166897	0.25224	0.162107	0.227985
SLU7_5_160419403_A_C	0.372034	0.495919	0.213862	0.164633	0.413841	0.26844	0.0205665	0.371178	0.125832	0.0836297	0.093299	0.326307	0.071703	0.385729	0.0461812	0.0560934	0.19501	0.47453
SMAD2_18_47867835_G_T	0.165368	0.12631	0.0300055	0.0336107	0.115611	0.134569	0.0464734	0.0658618	0.0143129	0.0328994	0.0117077	0.0809183	0.0523991	0.0477024	0.041703	0.0363231	0.0677857	0.146965
SMAD3_15_67114137_G_A	0.594842	0.589797	0.616389	0.513951	0.666321	0.402627	0.342102	0.401899	0.445501	0.47462	0.639515	0.585445	0.0343369	0.503227	0.60343	0.554138	0.580044	0.592475
SMAD4_18_51135419_G_A	0.655661	0.684023	0.655588	0.676676	0.650893	0.617596	0.436816	0.636923	0.631748	0.636717	0.61194	0.600217	0.585362	0.638976	0.616806	0.641629	0.574975	0.590133
SMAD5_5_136082636_C_A	0.0248323	0.0871324	0.119422	0.0132442	0.207818	0.117539	0.00390809	0.0201497	0.0525002	0.0176496	0.0759066	0.0276295	0.0174373	0.0567113	0.0953178	0.0718751	0.137313	0.216503
SMAD7_18_48975456_C_T	0.520637	0.557803	0.524005	0.557381	0.472153	0.421107	0.127509	0.312069	0.557895	0.287192	0.336815	0.313512	0.39185	0.544945	0.374406	0.24096	0.228285	0.395371
SMAP1_6_70648461_G_A	0.41309	0.545732	0.493968	0.54714	0.52408	0.467058	0.399216	0.519975	0.442628	0.235002	0.412206	0.438494	0.247865	0.393573	0.361756	0.33878	0.528499	0.37986
SMAP2_1_40401186_C_T	0.466001	0.585496	0.39037	0.581318	0.551753	0.50926	0.481615	0.559003	0.477606	0.303076	0.597221	0.429111	0.264932	0.448569	0.453109	0.419427	0.467862	0.558241
SMARCA2_9_2053379_A_G	0.645216	0.680065	0.628258	0.682941	0.576456	0.635571	0.606723	0.662016	0.51792	0.693473	0.648558	0.590781	0.656359	0.667516	0.618541	0.633686	0.583269	0.624665
SMARCA4_19_10957159_A_G	0.401986	0.402083	0.58372	0.59076	0.371368	0.562499	0.085161	0.386883	0.417475	0.574691	0.392204	0.605429	0.431168	0.56414	0.402304	0.496715	0.486377	0.571816
SMARCA5_4_143580053_T_G	0.850238	0.860233	0.8371	0.849147	0.777265	0.859926	0.807978	0.867149	0.816747	0.78455	0.824333	0.0118765	0.849154	0.862254	0.825344	0.865416	0.829687	0.839812
SMARCAD1_4_94320990_G_A	0.750006	0.739285	0.709748	0.707735	0.701713	0.713505	0.647995	0.737106	0.714675	0.713024	0.675587	0.728525	0.673278	0.722705	0.61623	0.667701	0.696922	0.671419
SMARCAL1_2_216544403_T_C	0.326185	0.356677	0.375936	0.328404	0.528132	0.366755	0.0560261	0.217891	0.326076	0.206867	0.279276	0.260781	0.25005	0.490802	0.401557	0.36775	0.573481	0.471952
SMARCB1_22_23768857_A_C	0.0895091	0.13787	0.301986	0.0540409	0.117919	0.248954	0.00104948	0.0564341	0.0984618	0.00882288	0.0574927	0.0310821	0.0103211	0.0525373	0.178588	0.10152	0.0569551	0.173028
SMARCC1_3_47814104_T_C	0.371061	0.471782	0.220863	0.197565	0.199982	0.120245	0.0460788	0.194253	0.103944	0.114665	0.156724	0.12039	0.361245	0.483264	0.216307	0.150333	0.481119	0.466939
SMARCC2_12_56171608_G_T	0.620408	0.66637	0.584086	0.485139	0.602764	0.576554	0.478839	0.597546	0.597736	0.608977	0.619471	0.679321	0.54127	0.670479	0.608633	0.570378	0.664508	0.596252
SMARCD1_12_50013503_T_C	0.669473	0.732801	0.749538	0.7207	0.696473	0.721582	0.707398	0.717951	0.749892	0.66458	0.751802	0.748251	0.69375	0.719069	0.669936	0.68686	0.64637	0.579603
SMARCD2_17_63935742_C_T	0.412947	0.466993	0.559835	0.422918	0.446127	0.575922	0.330273	0.42289	0.412555	0.425178	0.44344	0.440636	0.414494	0.470311	0.524863	0.478284	0.509877	0.488131
SMARCE1_17_40714797_A_G	0.259023	0.323968	0.380728	0.284859	0.36699	0.389155	0.0495714	0.253195	0.324726	0.0976379	0.14976	0.294672	0.160883	0.228383	0.242222	0.151228	0.189608	0.220443
SMC2_9_104017159_T_C	0.0810033	0.452612	0.0580337	0.0329428	0.0917023	0.243789	0.168057	0.109587	0.318165	0.00917609	0.314022	0.36806	0.0740566	0.0996502	0.0351624	0.051679	0.0198844	0.0531078
SMC3_10_110518894_C_T	0.703765	0.662408	0.612679	0.496178	0.68095	0.560961	0.582216	0.588655	0.532776	0.56176	0.560028	0.559521	0.565497	0.643116	0.574226	0.547538	0.598377	0.565974
SMC4_3_160330197_C_A	0.686618	0.601351	0.620517	0.595832	0.687182	0.699606	0.567309	0.690923	0.662063	0.667287	0.610127	0.629748	0.630116	0.574896	0.603121	0.534829	0.68249	0.620198
SMC5_9_70282518_A_G	0.641473	0.693742	0.674574	0.672677	0.681321	0.591324	0.718202	0.650619	0.677119	0.63217	0.522355	0.709528	0.625033	0.712334	0.607699	0.618479	0.634823	0.712052
SMC6_2_17620917_G_A	0.405269	0.353	0.42931	0.327222	0.443803	0.497753	0.135452	0.301871	0.471389	0.145577	0.281448	0.472207	0.151237	0.411697	0.508711	0.488197	0.456889	0.412942
SMCHD1_18_2747110_T_G	0.309387	0.456172	0.078279	0.0817723	0.41007	0.386804	0.288404	0.3123	0.0941963	0.0475877	0.169043	0.273625	0.227373	0.2717	0.0727653	0.0755406	0.157625	0.338987
SMCR5_17_17712214_A_G	0.318875	0.391497	0.197132	0.17714	0.255377	0.27635	0.0698121	0.189529	0.121097	0.123816	0.221062	0.239728	0.228108	0.237038	0.1433	0.156554	0.191634	0.0859987
SMCR8_17_18295836_G_A	0.521225	0.541174	0.569153	0.472911	0.519583	0.60323	0.584366	0.559709	0.442015	0.395965	0.515002	0.526849	0.54917	0.621914	0.524814	0.507573	0.616796	0.558585
SMDT1_22_42070946_T_C	5.25135e-14	0.0231722	0	0	2.45382e-09	0	0	3.85246e-10	0	0	0	0	0.000176328	4.81861e-05	0	1.11022e-16	3.07303e-08	0
SMG1_16_18803605_G_A	0.497572	0.571337	0.584952	0.566423	0.595125	0.473586	0.605367	0.598593	0.44207	0.47473	0.519414	0.557215	0.617206	0.579562	0.355103	0.397345	0.536717	0.510329
SMG1P3_16_21602688_C_T	0.33195	0.311093	0.536653	0.527753	0.574854	0.202211	0.253591	0.430642	0.4046	0.365723	0.188082	0.288291	0.290812	0.402281	0.28329	0.296993	0.303399	0.12083
SMG5_1_156274030_C_T	0.238297	0.352479	0.386646	0.482987	0.599771	0.549515	0.0291143	0.255468	0.504837	0.416122	0.381477	0.375649	0.280096	0.338864	0.45236	0.489518	0.411414	0.595741
SMG6_17_2057680_C_T	0.290323	0.387848	0.41984	0.413619	0.451395	0.4689	0.288661	0.288704	0.328321	0.181491	0.31325	0.327993	0.235344	0.335532	0.332169	0.299729	0.244933	0.38644
SMG7_1_183435331_A_G	0.588536	0.614915	0.486158	0.657896	0.597604	0.614715	0.236672	0.62234	0.501203	0.501386	0.61647	0.644779	0.561005	0.597586	0.564638	0.441394	0.601525	0.632063
SMG8_17_59116876_G_T	0.689817	0.71987	0.764026	0.772713	0.742066	0.705521	0.646252	0.273921	0.694629	0.712249	0.734776	0.742313	0.624694	0.583585	0.74357	0.738259	0.681671	0.766393
SMG9_19_43734000_G_A	0.0824014	0.237955	0.419807	0.356207	0.512836	0.186274	0.0045714	0.0658229	0.230006	0.189546	0.159033	0.125508	0.046052	0.159994	0.485261	0.467924	0.214744	0.419109
SMIM10L1_12_11133489_A_C	0.0640206	0.0640084	0.216651	0.0241419	0.212027	0.125484	0.000564376	0.0269406	0.0140866	0.0276905	0.00549952	0.0121298	0.00592231	0.109825	0.0151303	0.0193846	0.0680769	0.15347
SMIM12_1_34618367_A_C	0.666479	0.618144	0.624257	0.634066	0.643747	0.596285	0.319039	0.580183	0.558013	0.501479	0.626736	0.627148	0.544187	0.583416	0.436524	0.461333	0.571607	0.523698
SMIM13_6_11176471_A_C	0.430174	0.453387	0.532922	0.231213	0.495705	0.342016	0.0802098	0.42316	0.433687	0.517513	0.351988	0.492795	0.263092	0.316193	0.500762	0.519218	0.457799	0.541457
SMIM14_4_39710576_C_T	0.407627	0.442762	0.508372	0.54111	0.574678	0.46913	0.160455	0.290549	0.336659	0.300784	0.395367	0.331442	0.280498	0.372785	0.379023	0.405431	0.170395	0.530963
SMIM15_5_61188833_G_A	0.648338	0.692705	0.686491	0.651377	0.576182	0.684882	0.61833	0.550593	0.522248	0.509623	0.584007	0.557996	0.527962	0.409549	0.52309	0.559847	0.395542	0.61212
SMIM19_8_42493810_C_T	0.000838078	0.000974835	0.0113431	4.91321e-05	0.000439169	0.0239195	6.85672e-05	0.00240751	3.19072e-05	0.000541709	0.00218865	6.55404e-08	0.00762971	0.00167287	0.00379468	0.00471235	0.00209944	0.00271847
SMIM20_4_26020136_G_A	0.616633	0.742282	0.651821	0.651339	0.690527	0.683976	0.720299	0.72617	0.743261	0.725927	0.680883	0.285516	0.652239	0.682744	0.614	0.68784	0.671226	0.676977
SMIM26_20_18646197_C_T	0.00906462	0.0521723	0.291176	0.0262666	0.0636619	0.0381478	0.000137699	0.00070651	0.00260609	0.000437083	0.0159808	0.0118344	0.000428805	0.0353862	0.105534	0.055978	0.164941	0.165198
SMIM27_9_32484963_G_T	0.918159	0.920948	0.913097	0.90583	0.915598	0.909468	0.882977	0.071545	0.920725	0.878668	0.915304	0.887594	0.87382	0.904416	0.895966	0.905899	0.896579	0.911187
SMIM29_6_34172483_G_A	0.511818	0.642525	0.506135	0.467409	0.499932	0.406973	0.360657	0.516097	0.478281	0.485477	0.316354	0.47712	0.589477	0.420702	0.593472	0.287985	0.4584	0.562696
SMIM30_7_113142501_G_A	0.398488	0.357366	0.190046	0.0260125	0.494777	0.49095	0.0334578	0.377904	0.248747	0.222314	0.188141	0.144759	0.230005	0.387247	0.0456896	0.0739836	0.0920376	0.0210725
SMIM37_2_110184573_G_A	0.277534	0.29962	0.295668	0.11422	0.355322	0.217261	0.162874	0.264545	0.15207	0.109126	0.14888	0.0821531	0.271557	0.500186	0.120128	0.112736	0.198908	0.126739
SMIM4_3_52535933_C_T	0.00217786	0.0414756	0.133805	0.00892861	0.0362234	0.00447403	0.00200495	0.015682	0.0654591	0.0496991	0.0442202	0.0190059	0.0349074	0.0585074	0.0150511	0.0270882	0.104503	0.062419
SMIM7_19_16732433_T_C	0.520784	0.669823	0.642265	0.567209	0.690397	0.656686	0.405069	0.565282	0.63213	0.669675	0.616473	0.504906	0.56349	0.58249	0.567776	0.632016	0.638965	0.633233
SMIM8_6_87324650_C_T	0.0186657	0.197968	0.0261648	0.0223082	0.191154	0.0845122	0.00328133	0.0372934	0.0113781	0.00104672	0.0134967	0.00540801	0.00490004	0.0470175	0.0272356	0.0181262	0.00799372	0.120872
SMN1_5_71012424_T_C	0.686306	0.689893	0.677696	0.521443	0.605381	0.608594	0.393462	0.690324	0.682706	0.637127	0.688253	0.63679	0.602255	0.57121	0.64349	0.616999	0.620203	0.582292
SMNDC1_10_110319985_A_C	0.623767	0.614596	0.409045	0.496403	0.491325	0.619842	0.254618	0.580483	0.55651	0.6172	0.616288	0.644139	0.575985	0.630031	0.612784	0.594826	0.529129	0.626134
SMPD1_11_6325898_T_G	0.387208	0.315464	0.611319	0.273262	0.524874	0.502391	0.283339	0.452726	0.364322	0.260139	0.319892	0.463375	0.570885	0.570115	0.371678	0.447317	0.434829	0.435288
SMPD2_6_109424139_A_G	0.030549	0.252841	0.235562	0.0847077	0.232656	0.0542359	1.6208e-05	0.0356948	0.00728673	0.00465546	0.00809536	0.0823522	0.0375901	0.190696	0.0455193	0.00941572	0.166713	0.310149
SMU1_9_33056305_T_G	0.191496	0.249808	0.0542009	0.10039	0.416399	0.255447	0.0265112	0.0636504	0.0950985	0.0493085	0.0434123	0.0493007	0.0863044	0.345121	0.0992641	0.0710053	0.396351	0.171625
SMUG1_12_54258870_G_A	0.519453	0.370543	0.491902	0.351856	0.530298	0.621066	0.297811	0.427249	0.475836	0.475498	0.407654	0.481129	0.376408	0.29061	0.51335	0.478581	0.500351	0.555009
SMURF1_7_99231770_C_T	0.487986	0.563175	0.595508	0.527382	0.499537	0.497533	0.310246	0.509566	0.541119	0.484676	0.521493	0.509274	0.502782	0.496645	0.514435	0.520843	0.428468	0.508032
SMURF2_17_64663902_G_A	0.595951	0.621665	0.496779	0.60203	0.585763	0.48166	0.418109	0.567772	0.498654	0.506068	0.554356	0.546068	0.559522	0.585259	0.539108	0.516584	0.581444	0.532532
SMYD4_17_1749150_G_A	0.330672	0.330576	0.288131	0.264944	0.408756	0.407116	0.285987	0.317604	0.170423	0.130761	0.190552	0.282064	0.263941	0.226734	0.147308	0.150786	0.551988	0.385867
SNAP23_15_42623495_G_A	0.737743	0.731312	0.725219	0.637677	0.698983	0.764514	0.718175	0.724459	0.740442	0.697866	0.659543	0.767289	0.641103	0.674442	0.708897	0.670489	0.673754	0.730282
SNAP29_22_20764018_T_C	0.00622229	0.43891	0.247675	0.0524547	0.250489	0.220946	4.04626e-05	0.0828308	0.0851594	0.412351	0.016119	0.160267	0.0418938	0.0350708	0.499745	0.436022	0.35097	0.103652
SNAP47_1_227835767_A_C	0.624943	0.626591	0.494184	0.504166	0.679858	0.444591	0.662328	0.67274	0.523491	0.551497	0.555481	0.378331	0.122797	0.665096	0.391792	0.401687	0.622752	0.653913
SNAPC1_14_61762395_G_A	0.488694	0.387518	0.327539	0.294537	0.235565	0.374488	0.184041	0.278039	0.204822	0.0762508	0.196938	0.0970708	0.299411	0.361539	0.268102	0.196827	0.508304	0.372625
SNAPC2_19_8008023_A_C	0.551913	0.640303	0.629804	0.660486	0.69045	0.66675	0.683916	0.603597	0.501142	0.552136	0.673111	0.647813	0.626938	0.669297	0.650167	0.656255	0.541291	0.67217
SNAPC3_9_15432246_C_T	0.822659	0.782755	0.794632	0.83405	0.775032	0.808222	0.0961922	0.802946	0.844989	0.829359	0.842582	0.822157	0.784317	0.774367	0.814275	0.81378	0.786638	0.821453
SNAPC4_9_136412321_C_T	0.197994	0.332349	0.372843	0.136043	0.522369	0.324734	0.0639326	0.121921	0.133536	0.107745	0.128616	0.137202	0.131126	0.176168	0.196529	0.157033	0.338814	0.465496
SNAPC5_15_66568392_A_G	0.4472	0.513613	0.403735	0.337751	0.358616	0.458524	0.355221	0.405214	0.446987	0.335215	0.357724	0.231513	0.394052	0.476887	0.311112	0.27068	0.400352	0.37723
SNAPIN_1_153669896_G_T	0.501129	0.576597	0.531968	0.543257	0.619941	0.534932	0.371098	0.523721	0.587954	0.510851	0.465484	0.554978	0.538073	0.59882	0.543409	0.543879	0.492209	0.49564
SND1_7_128041368_C_T	0.365329	0.492664	0.487411	0.499835	0.486231	0.40621	0.452609	0.540033	0.302918	0.235107	0.51189	0.597556	0.481246	0.482139	0.406053	0.306748	0.550952	0.550577
SND1-IT1_7_128093960_C_T	0.808269	0.78235	0.759925	0.810185	0.787635	0.810648	0.78765	0.74679	0.81122	0.737953	0.76779	0.777305	0.71758	0.773687	0.368422	0.795685	0.760008	0.628909
SNF8_17_48979821_C_T	0.890442	0.910471	0.900501	0.910131	0.912159	0.913386	0.891699	0.898825	0.906879	0.908505	0.904609	0.174011	0.904968	0.901266	0.899167	0.872288	0.86436	0.892276
SNHG1_11_62826512_G_A	0.568362	0.451557	0.496276	0.484929	0.571585	0.563978	0.339491	0.327159	0.563373	0.247657	0.488276	0.565742	0.267856	0.585601	0.407454	0.350578	0.323246	0.536552
SNHG12_1_28541408_C_T	0.0838147	0.0990936	0.0994943	0.0594371	0.0853852	0.0944006	0.05839	0.0914492	0.117792	0.0683026	0.0995106	0.0839055	0.0827431	0.108326	0.130947	0.0971556	0.147079	0.104757
SNHG15_7_45085109_C_T	0.167016	0.27047	0.419592	0.10989	0.360222	0.395988	0.0322482	0.106346	0.110217	0.0263776	0.298026	0.105023	0.190148	0.361524	0.167247	0.16024	0.414952	0.282406
SNHG16_17_76559666_G_A	4.06293e-05	0.00956743	0.00117715	5.56289e-06	0.00378074	4.51283e-06	2.62293e-09	0.000986776	9.16409e-09	1.6436e-06	0.0105638	7.87446e-05	4.92038e-05	0.0116117	0.000151967	0.000271561	0.00819512	0.0355099
SNHG17_20_38438477_G_A	3.65665e-19	2.81329e-05	1.9055e-09	1.64852e-19	1.44124e-05	2.27766e-20	6.17943e-15	3.95097e-06	3.89377e-15	5.97947e-17	3.57883e-10	7.36763e-14	7.52994e-07	8.50745e-07	1.259e-10	1.20871e-06	1.9303e-07	3.0069e-06
SNHG19_16_2075154_T_C	0.632449	0.589241	0.613955	0.633959	0.676911	0.667029	0.586664	0.621537	0.616348	0.619368	0.558093	0.663936	0.619437	0.674093	0.594052	0.562667	0.601468	0.633544
SNHG25_17_64101536_G_T	0.229317	0.337652	0.443798	0.224795	0.0886075	0.269631	0.0840311	0.0859555	0.12237	0.0901771	0.153094	0.145662	0.112432	0.239973	0.367209	0.318062	0.353407	0.28369
SNHG3_1_28510500_G_A	0.0673329	0.0510319	3.26514e-05	2.39453e-05	0.144494	0.00938191	9.04206e-05	0.006286	0.0056905	1.14069e-05	0.000835201	0.000700688	0.0161006	0.107108	0.00357662	0.000325954	0.0577805	0.159515
SNHG5_6_85678170_G_T	4.83485e-84	1.48015e-28	6.57385e-72	7.86227e-100	3.69685e-50	8.11888e-78	1.07676e-25	1.29563e-14	9.53684e-19	1.62317e-26	3.05886e-30	2.24167e-19	2.45219e-25	8.7061e-26	4.89738e-19	4.28616e-20	1.0004e-28	6.5284e-19
SNHG6_8_66838996_T_C	0.404437	0.495402	0.281098	0.268884	0.535131	0.410006	0.254654	0.309938	0.317536	0.281206	0.311565	0.307299	0.325699	0.465838	0.36532	0.334687	0.445032	0.45866
SNHG7_9_136719546_C_T	0.00190775	0.0595421	1.54433e-07	5.32907e-15	0.0117712	2.16054e-05	0.000459023	0.00054392	3.14679e-07	1.53596e-09	0.000316351	8.03594e-06	0.00107994	0.0110935	3.26483e-06	1.74529e-08	0.000662486	0.00144094
SNHG8_4_118190902_A_C	2.6427e-05	0.00211483	1.38979e-09	1.08901e-17	0.0507232	1.9921e-08	1.98938e-15	3.17201e-13	6.47266e-11	1.00763e-20	4.56931e-08	5.72259e-12	5.48176e-05	9.17459e-07	3.02086e-08	2.15479e-14	5.727e-05	3.2952e-06
SNHG9_16_1966360_G_A	0.0313992	0.169791	0.0163946	0.0284006	0.373313	0.0807206	0.000221627	0.00542899	0.00123898	0.000547998	0.00526141	0.00479668	0.00645222	0.085186	0.00525941	0.000928186	0.135514	0.0938059
SNIP1_1_37607447_C_T	0.693632	0.715822	0.651732	0.708368	0.740777	0.538799	0.723221	0.690543	0.653053	0.737171	0.757764	0.224556	0.732218	0.717851	0.713232	0.646436	0.650583	0.634854
SNRK_3_43465678_T_G	0.30814	0.329466	0.345445	0.246441	0.404223	0.274099	0.105829	0.245238	0.271776	0.187154	0.212907	0.215163	0.259684	0.35686	0.235244	0.180321	0.345821	0.362662
SNRNP200_2_96276082_G_A	0.315336	0.35611	0.291929	0.332923	0.395767	0.302484	0.196087	0.2445	0.288937	0.230286	0.193964	0.239024	0.226406	0.495095	0.37195	0.32554	0.341111	0.379406
SNRNP25_16_50147_C_T	0.129753	0.239687	0.126815	0.0396256	0.358053	0.0967886	0.368731	0.224639	0.0124844	0.026155	0.045751	0.0856954	0.315454	0.19248	0.0462961	0.0499467	0.319187	0.141682
SNRNP27_2_69832692_G_A	0.00366148	0.0803939	0.0288278	0.0214037	0.166582	0.012727	1.39034e-06	0.000620635	0.000171457	9.02448e-06	0.000194358	0.00250288	0.000303365	0.0105748	0.031093	0.0153611	0.0224812	0.145715
SNRNP35_12_123402978_G_A	0.47575	0.356681	0.417177	0.238901	0.470614	0.3842	0.0465799	0.268676	0.286625	0.247587	0.285454	0.352236	0.296664	0.508217	0.374814	0.357392	0.477168	0.392403
SNRNP40_1_31243643_A_G	0.178963	0.178824	0.0779962	0.0273298	0.233385	0.0556274	0.0150209	0.0846997	0.0330735	0.00962745	0.0183663	0.0460006	0.234228	0.463098	0.0277647	0.0260208	0.414612	0.318775
SNRNP48_6_7607596_C_A	0.0672887	0.0935377	0.0419319	0.0553051	0.0613995	0.0874504	0.0277128	0.020169	0.019018	0.0100478	0.0144439	0.0194149	0.0317114	0.153438	0.0588078	0.030694	0.129518	0.0730492
SNRNP70_19_49051428_T_C	0.394178	0.395195	0.390357	0.384501	0.56277	0.456919	0.28035	0.32041	0.36284	0.344649	0.361844	0.370691	0.272788	0.448868	0.453265	0.418178	0.385875	0.408444
SNRPA_19_40701190_G_A	0.416969	0.56137	0.518545	0.606253	0.535065	0.613417	0.515221	0.548894	0.313656	0.334196	0.543932	0.476967	0.391728	0.599037	0.547599	0.537165	0.489798	0.545402
SNRPA1_15_101317867_T_C	0.383028	0.368456	0.223374	0.197173	0.40842	0.222369	0.318462	0.279544	0.194186	0.139242	0.203547	0.217712	0.353103	0.44343	0.215287	0.190574	0.337837	0.278757
SNRPB_20_2461041_G_A	0.185584	0.235334	0.12158	0.124071	0.30491	0.174459	0.0643512	0.0946641	0.0945183	0.0477267	0.0893618	0.0901704	0.148286	0.251106	0.0948814	0.0729097	0.306702	0.203082
SNRPB2_20_16670050_G_A	0.35537	0.371052	0.259581	0.404761	0.350119	0.415997	0.21934	0.241249	0.190219	0.178711	0.277535	0.221033	0.247756	0.533069	0.292083	0.318742	0.554087	0.525314
SNRPC_6_34844924_T_G	0.0341978	0.180422	0.0805218	0.132698	0.313147	0.0422648	0.0362196	0.012612	0.0653724	0.0109034	0.0184938	0.029348	0.0231758	0.0495152	0.102322	0.0579964	0.190502	0.0842845
SNRPD1_18_21571837_G_A	0.663469	0.551377	0.589138	0.432032	0.582672	0.489905	0.44765	0.516268	0.448187	0.39791	0.472338	0.491774	0.561963	0.616097	0.45069	0.444092	0.534162	0.532259
SNRPD2_19_45687273_A_G	0.006712	0.00973851	1.56108e-05	3.64402e-07	0.00103642	0.00083776	2.81118e-10	0.00680621	1.63248e-06	0.000653207	0.000636145	6.93886e-05	0.0132302	0.00182269	0.000231236	0.00259945	0.00271232	0.00762626
SNRPD3_22_24466629_G_A	0.297685	0.33749	0.333539	0.331203	0.409631	0.553712	0.183151	0.19254	0.205442	0.155088	0.202429	0.23793	0.215065	0.316445	0.287738	0.226471	0.442764	0.519572
SNRPE_1_203935548_A_C	0.565306	0.698774	0.613278	0.502572	0.654213	0.603116	0.501279	0.582522	0.556469	0.570429	0.543904	0.341769	0.568123	0.492718	0.516005	0.493966	0.625614	0.497435
SNRPF_12_95958149_C_T	0.186808	0.51177	0.228486	0.094288	0.334507	0.503697	0.0100578	0.172485	0.108196	0.0874798	0.312886	0.240026	0.264332	0.16823	0.13356	0.204259	0.286535	0.15231
SNRPG_2_70366520_A_G	0.596045	0.574543	0.542126	0.63765	0.573868	0.463306	0.593751	0.549363	0.43895	0.45979	0.519469	0.532478	0.599446	0.619805	0.522732	0.511314	0.571722	0.567936
SNRPN_15_24890787_C_T	0.470282	0.387313	0.420153	0.367866	0.56879	0.457976	0.276317	0.329155	0.392525	0.224848	0.289823	0.327139	0.365705	0.395753	0.362973	0.30941	0.483814	0.458892
SNTB2_16_69289045_G_A	0.69307	0.782633	0.732653	0.69011	0.762422	0.729413	0.69603	0.418912	0.746257	0.733468	0.704333	0.777892	0.692659	0.756518	0.734126	0.684636	0.750318	0.701768
SNU13_22_41725785_T_G	0.256106	0.294575	0.211928	0.217723	0.243465	0.247993	0.20374	0.258443	0.159162	0.207229	0.205312	0.307073	0.272123	0.302892	0.245758	0.195724	0.20633	0.277576
SNUPN_15_75611354_G_A	0.327124	0.42163	0.393407	0.388134	0.419087	0.312101	0.21199	0.328803	0.506111	0.455054	0.316942	0.279499	0.226211	0.318901	0.486274	0.485304	0.0328672	0.287265
SNW1_14_77847348_A_G	0.232304	0.308366	0.291321	0.509229	0.385892	0.394988	0.432119	0.520141	0.0483295	0.271315	0.118779	0.505182	0.4416	0.495968	0.170147	0.0891546	0.419025	0.236014
SNX1_15_64022075_T_C	0.558042	0.5976	0.540659	0.443289	0.456144	0.589295	0.0996233	0.475232	0.505947	0.378872	0.404855	0.48127	0.446745	0.570191	0.616376	0.514739	0.617193	0.570744
SNX10_7_26418626_C_T	0.727645	0.700151	0.704532	0.570317	0.658326	0.730799	0.63147	0.696202	0.724028	0.708126	0.353827	0.665305	0.671633	0.645255	0.648034	0.647433	0.673273	0.71784
SNX11_17_48066153_T_C	0.042192	0.387197	0.0909122	0.00118356	0.139326	0.38635	0.0106931	0.0741455	0.146161	0.031517	0.0258106	0.265789	0.0447578	0.204349	0.177597	0.108715	0.0741138	0.252734
SNX13_7_17962503_A_C	0.0621804	0.208778	0.195398	0.146533	0.326097	0.0597705	0.0125544	0.0282106	0.0392932	0.0235235	0.0218325	0.0756346	0.0470077	0.160848	0.049015	0.0738906	0.152522	0.209997
SNX14_6_85409371_C_T	0.376348	0.59536	0.526365	0.392064	0.441083	0.480915	0.412604	0.373215	0.278419	0.476137	0.294829	0.502229	0.289741	0.365012	0.478326	0.567301	0.475343	0.561086
SNX16_8_81896354_A_G	0.00743137	0.0844613	0.145866	0.0335967	0.139814	0.0572602	1.28624e-06	0.00124763	0.00774317	0.000538255	0.000956514	0.00393217	0.000450279	0.0396266	0.0417572	0.0222392	0.199516	0.175741
SNX17_2_27360406_A_G	0.594907	0.387323	0.250764	0.301487	0.462525	0.364111	0.215098	0.360065	0.325659	0.23935	0.333159	0.291049	0.511173	0.542117	0.250476	0.236709	0.555847	0.495715
SNX18_5_54479736_G_T	0.403823	0.28408	0.204244	0.0844682	0.209532	0.170892	0.176973	0.146301	0.200942	0.0888375	0.196378	0.141251	0.219696	0.324953	0.116274	0.115461	0.231445	0.19299
SNX19_11_130867386_G_A	0.21357	0.209055	0.161943	0.139516	0.337798	0.198413	0.0437256	0.100139	0.0739332	0.10727	0.108739	0.0830099	0.120605	0.263294	0.134368	0.140166	0.23458	0.332798
SNX2_5_122697764_G_T	0.471505	0.187314	0.192112	0.115823	0.133041	0.40741	0.0696934	0.315824	0.196837	0.00864801	0.39032	0.0865004	0.456857	0.424125	0.188257	0.137657	0.34216	0.367965
SNX20_16_50692849_T_G	0.0019032	0.211185	0.0152628	0.0038477	0.0600339	0.113349	0.000411199	0.0322298	0.00826747	1.24982e-05	0.0125601	0.0412525	0.0671415	0.337402	0.00898169	0.00521255	0.216951	0.423644
SNX27_1_151798127_G_A	0.643062	0.628669	0.476001	0.465993	0.56942	0.541166	0.481828	0.478289	0.413046	0.325077	0.438256	0.576794	0.590834	0.445113	0.385553	0.35144	0.471106	0.369954
SNX29_16_12216785_C_T	0.336417	0.551273	0.389256	0.351883	0.607996	0.555128	0.437544	0.493164	0.582019	0.230773	0.551508	0.383947	0.392808	0.549898	0.341581	0.434097	0.423262	0.410958
SNX3_6_108132606_C_A	0.617458	0.709052	0.58785	0.599222	0.685723	0.612496	0.677492	0.708346	0.540238	0.661022	0.645408	0.709156	0.605714	0.607355	0.666279	0.629155	0.670325	0.655419
SNX30_9_112652155_C_T	0.530758	0.528126	0.588369	0.593954	0.66076	0.475451	0.306694	0.470214	0.561742	0.448619	0.507905	0.544797	0.436434	0.619518	0.606353	0.583554	0.536493	0.64394
SNX4_3_125596724_G_A	0.536129	0.595505	0.556618	0.590859	0.680544	0.610365	0.567268	0.569764	0.479187	0.49465	0.40488	0.554414	0.56195	0.619995	0.471637	0.417823	0.587653	0.533678
SNX5_20_17956132_G_A	0.366153	0.453172	0.492739	0.403564	0.316657	0.324175	0.225906	0.224416	0.152002	0.177857	0.0196072	0.378015	0.223964	0.259071	0.316965	0.228184	0.250661	0.327413
SNX6_14_34622204_T_C	0.331168	0.345857	0.203699	0.195855	0.237623	0.211988	0.0232475	0.0936801	0.364089	0.103232	0.182917	0.256905	0.165293	0.497978	0.324003	0.286893	0.498446	0.289013
SNX9_6_157835650_C_T	0.0324427	0.323103	0.0374215	0.380648	0.488853	0.227461	0.115573	0.0483761	0.00415453	0.00472407	0.00125978	0.00634025	0.0342996	0.155128	0.00621966	0.0180991	0.0676563	0.286039
SOAT1_1_179285849_A_G	0.381197	0.481328	0.0634605	0.0518502	0.417771	0.310875	0.0232919	0.409798	0.0409754	0.00855334	0.0566895	0.0399909	0.0611361	0.308378	0.0119394	0.00389014	0.315856	0.133947
SOCS1_16_11271643_C_T	0.143349	0.391355	0.0244607	0.0203911	0.464011	0.043298	0.0301925	0.0975278	0.000387161	0.00557418	0.00177111	0.276329	0.124487	0.259706	0.000697613	0.00329772	0.0258355	0.254731
SOCS3_17_78373589_T_C	0.347471	0.297712	0.336296	0.37417	0.371704	0.296298	0.0405777	0.105721	0.279429	0.0664252	0.267943	0.0992949	0.129252	0.15319	0.165489	0.157216	0.143964	0.0950077
SOCS4_14_55092822_G_A	0.547154	0.553485	0.570456	0.508462	0.672397	0.514695	0.238453	0.472119	0.644463	0.501265	0.560205	0.436372	0.452266	0.517283	0.572086	0.544029	0.55004	0.54875
SOCS5_2_46616526_C_A	0.645049	0.634232	0.679589	0.617085	0.697001	0.64045	0.654183	0.663559	0.663557	0.441075	0.642283	0.691152	0.638347	0.670189	0.597773	0.576158	0.672627	0.626285
SOD1_21_31599944_A_C	0.272797	0.301448	0.307171	0.350636	0.48487	0.358511	0.0827699	0.135588	0.101994	0.0735753	0.196683	0.117802	0.120895	0.437819	0.361754	0.402213	0.370157	0.433922
SOD2_6_159653616_G_A	0.668191	0.665296	0.723787	0.715854	0.723427	0.729869	0.638231	0.707195	0.646364	0.527252	0.664706	0.707522	0.649459	0.676548	0.561847	0.576981	0.625474	0.565211
SON_21_33657266_G_A	0.56876	0.542037	0.460154	0.509651	0.426032	0.378998	0.011142	0.522983	0.426645	0.616142	0.597202	0.447902	0.51224	0.626089	0.637221	0.559413	0.612529	0.593515
SORL1_11_121359537_C_A	0.609088	0.590115	0.630448	0.636111	0.670436	0.658623	0.616559	0.654129	0.650899	0.389656	0.657419	0.646025	0.61707	0.647485	0.638121	0.534708	0.655505	0.582617
SOS1_2_38897814_T_C	0.215206	0.0745773	0.140637	0.170793	0.207506	0.16339	0.0145119	0.080356	0.08419	0.0657155	0.0455741	0.0494366	0.0651261	0.110567	0.0728165	0.042443	0.142356	0.109975
SOS2_14_50056730_G_A	0.698706	0.665513	0.732577	0.693268	0.673342	0.661384	0.732499	0.711035	0.62515	0.690581	0.478597	0.735308	0.649483	0.47732	0.654144	0.632907	0.715349	0.710458
SOX4_6_21620062_G_A	0.308945	0.32051	0.259981	0.336107	0.243623	0.294423	0.106037	0.191581	0.242806	0.193654	0.17646	0.198422	0.215165	0.225917	0.192816	0.197755	0.27651	0.232067
SP1_12_53429100_G_A	0.569364	0.563076	0.334234	0.380842	0.536997	0.616392	0.397696	0.575791	0.611198	0.45764	0.625511	0.588108	0.585471	0.594198	0.468589	0.339032	0.500288	0.485026
SP100_2_230422115_A_C	0.225293	0.25484	0.326658	0.418783	0.448683	0.278333	0.0529271	0.17128	0.21559	0.109386	0.11967	0.117956	0.126265	0.244901	0.267348	0.172318	0.371344	0.253236
SP110_2_230291769_G_T	0.523528	0.56629	0.499793	0.48952	0.532843	0.480736	0.452712	0.515796	0.529641	0.267505	0.291787	0.460195	0.453284	0.554998	0.34548	0.38768	0.516354	0.568184
SP140_2_230136473_T_G	0.333202	0.426052	0.372171	0.414138	0.306325	0.24374	0.26501	0.417429	0.0322759	0.147823	0.260368	0.358933	0.407592	0.328631	0.472531	0.385915	0.461773	0.433025
SP140L_2_230485472_C_A	0.228252	0.286778	0.12494	0.103345	0.1918	0.0793354	0.0676892	0.124222	0.0674141	0.0356321	0.0475887	0.0601135	0.182878	0.364006	0.0604356	0.0477856	0.198815	0.172908
SP2_17_47966004_A_G	0.502145	0.279472	0.290273	0.0343556	0.349335	0.398649	0.0871813	0.113276	0.0500269	0.0344349	0.139221	0.0921659	0.076994	0.105568	0.139416	0.150687	0.205572	0.124518
SP3_2_173929212_G_A	0.515765	0.545101	0.625192	0.490957	0.550654	0.669698	0.680582	0.653388	0.63905	0.414229	0.489086	0.580016	0.582057	0.571121	0.557028	0.622568	0.420361	0.588578
SP4_7_21392829_A_G	0.498203	0.396179	0.539212	0.332634	0.515758	0.258117	0.16611	0.266688	0.391631	0.145881	0.390048	0.285591	0.302892	0.484985	0.316036	0.311314	0.441954	0.368047
SPAG1_8_100171938_G_A	0.607878	0.689638	0.727646	0.634436	0.73154	0.737242	0.00140516	0.561689	0.760411	0.731129	0.752629	0.652728	0.561545	0.611339	0.622148	0.597245	0.701653	0.604582
SPAG7_17_4962633_G_A	0.000278841	0.10254	0.100297	0.037607	0.256315	0.19949	8.04704e-06	0.00619267	0.00180406	0.000116325	0.00304584	0.021674	0.000649781	0.0226123	0.019828	0.00490608	0.0668701	0.482534
SPAG9_17_51123012_C_T	0.318425	0.433475	0.356816	0.264606	0.555567	0.367347	0.0855554	0.24256	0.325906	0.281029	0.2837	0.290847	0.223026	0.362597	0.448121	0.41529	0.420426	0.291823
SPART_13_36357427_T_C	0.666657	0.679316	0.682932	0.708756	0.573482	0.65397	0.562181	0.567032	0.648569	0.620906	0.408054	0.498095	0.558459	0.459303	0.64539	0.617771	0.633724	0.652906
SPAST_2_31967643_G_A	0.685411	0.636865	0.650511	0.521625	0.645743	0.606839	0.693709	0.663147	0.610564	0.598238	0.571287	0.509913	0.657834	0.680336	0.528123	0.437907	0.443087	0.552448
SPATA13_13_24279882_T_C	0.0991996	0.145073	0.324865	0.281359	0.23	0.185218	0.00437238	0.023911	0.0706841	0.0251684	0.0836563	0.0495421	0.0364652	0.229754	0.288259	0.18622	0.324827	0.256248
SPATA2_20_49843169_A_G	0.585202	0.616201	0.60911	0.551499	0.570618	0.622105	0.594005	0.612994	0.531721	0.587145	0.583903	0.62786	0.578831	0.668967	0.559952	0.579105	0.507551	0.636477
SPATA2L_16_89706006_C_T	0.807264	0.791225	0.805186	0.799796	0.825863	0.830294	0.076427	0.758672	0.761875	0.759489	0.786511	0.783416	0.793473	0.77491	0.719367	0.806773	0.834483	0.814445
SPATA33_16_89684264_T_C	0.0761144	0.0656802	0.0211237	0.022284	0.0782581	0.108012	0.000221172	0.00505253	0.00704829	0.00337986	0.0176171	0.00400903	0.000667108	0.0155386	0.0825392	0.0493736	0.0807242	0.13039
SPATA5L1_15_45428399_G_A	0.0187004	0.0429102	0.0741383	6.8202e-05	0.0968573	0.00452508	5.35046e-07	0.00249094	0.00355489	1.39504e-06	0.0241011	0.0145236	0.0189562	0.230506	0.00214653	7.61907e-05	0.0286744	0.321955
SPCS1_3_52728682_C_T	0.00427171	0.0560922	0.00422261	0.000821219	0.0493825	0.00774569	0.000695317	0.054024	0.0048863	0.0602356	0.0667116	0.0442303	0.0303562	0.0879044	0.0870278	0.0836694	0.130798	0.0705827
SPCS2_11_74872382_G_A	0.526154	0.590899	0.679598	0.609468	0.631583	0.575725	0.494523	0.502551	0.486749	0.52311	0.558087	0.595778	0.451676	0.43046	0.505773	0.540096	0.59765	0.606685
SPCS3_4_176235790_G_T	0.376531	0.315437	0.541952	0.184756	0.520968	0.348187	0.422144	0.458944	0.10619	0.327884	0.232706	0.399832	0.272224	0.166753	0.35483	0.224556	0.248477	0.373174
SPDL1_5_169602082_T_G	0.704942	0.34124	0.658382	0.706753	0.69532	0.694593	0.705229	0.680279	0.51776	0.692189	0.719011	0.692992	0.661784	0.575686	0.639482	0.621595	0.712389	0.619183
SPECC1L_22_24509320_C_T	0.475641	0.631741	0.514033	0.643671	0.495486	0.458108	0.189647	0.570744	0.487299	0.473691	0.447492	0.632885	0.46476	0.574268	0.6187	0.569527	0.561175	0.531706
SPEN_1_15754323_T_G	0.518144	0.450014	0.544005	0.540054	0.539862	0.585994	0.086488	0.395993	0.421276	0.378514	0.366806	0.410772	0.354068	0.439695	0.455642	0.439193	0.426074	0.495525
SPG11_15_44729568_C_T	0.642111	0.606228	0.514798	0.672607	0.617862	0.67764	0.575902	0.649496	0.442276	0.674606	0.609647	0.65792	0.638211	0.65909	0.6229	0.53483	0.602241	0.622681
SPG21_15_64971092_A_C	0.0451905	0.13059	0.224635	0.0970141	0.270759	0.333007	0.198938	0.495467	0.432415	0.406998	0.50739	0.0743073	0.035832	0.252011	0.433449	0.216769	0.48866	0.432323
SPG7_16_89519219_A_G	0.0156171	0.250353	0.109932	0.242775	0.460225	0.229354	0.00889624	0.0698664	0.141876	0.155156	0.0425059	0.0849235	0.0333233	0.0751984	0.139117	0.0463667	0.130143	0.148784
SPHK2_19_48567956_C_T	0.945603	0.949741	0.943473	0.938492	0.951323	0.939218	0.946318	0.113121	0.942701	0.946638	0.940155	0.952769	0.921982	0.950667	0.942648	0.943908	0.931871	0.932137
SPIDR_8_47812575_G_T	0.736062	0.632555	0.60872	0.598189	0.665987	0.6373	0.555936	0.636633	0.673249	0.622201	0.596616	0.673605	0.662256	0.626482	0.615025	0.585875	0.669108	0.564086
SPIN1_9_88322409_C_T	0.45362	0.554562	0.508714	0.598096	0.608816	0.625016	0.494732	0.586885	0.465803	0.347631	0.460783	0.4058	0.591921	0.57166	0.404567	0.381418	0.584951	0.538933
SPN_16_29681528_G_A	0.178208	0.369712	0.207594	0.340829	0.282011	0.207554	0.171439	0.165777	0.0417491	0.045917	0.0616582	0.237885	0.2091	0.372001	0.144735	0.0945539	0.270924	0.29495
SPNS1_16_28971309_G_A	0.574364	0.492745	0.576246	0.382845	0.566694	0.592111	0.490392	0.45653	0.422355	0.301426	0.487475	0.437656	0.558855	0.562604	0.382886	0.375373	0.563464	0.597824
SPOCK2_10_72062503_C_T	0.1491	0.111211	0.000145104	2.42008e-10	0.0365811	0.0834924	0.00215418	0.46165	0.00208206	0.000648643	1.50905e-05	0.0592984	0.213717	0.0792825	6.31888e-05	0.000157015	0.0195349	0.000806091
SPOP_17_49717073_A_G	0.836781	0.835008	0.835091	0.83078	0.839583	0.793258	0.810011	0.362332	0.821449	0.799589	0.830166	0.811311	0.828778	0.750186	0.826319	0.78231	0.828208	0.829763
SPOPL_2_138661156_C_T	0.636114	0.704133	0.630701	0.587071	0.583699	0.637139	0.538282	0.566554	0.608207	0.505956	0.558971	0.561775	0.485182	0.590804	0.56842	0.566518	0.522852	0.38569
SPPL2A_15_50851849_G_A	0.00618764	0.252513	0.296672	0.0353586	0.391956	0.165286	0.000218564	0.0959075	0.230887	0.209072	0.162431	0.00752775	0.175781	0.101096	0.0680568	0.115467	0.0973517	0.282871
SPPL2B_19_2439666_C_T	0.512733	0.421077	0.595555	0.452006	0.474221	0.501042	0.396776	0.361006	0.255271	0.322791	0.436175	0.520259	0.415525	0.603959	0.495166	0.449483	0.476539	0.562074
SPPL3_12_120852371_C_T	0.442331	0.490285	0.415954	0.182775	0.182107	0.158657	0.0133386	0.238984	0.325299	0.359585	0.489034	0.483002	0.0348211	0.209115	0.137697	0.175831	0.240476	0.310241
SPRTN_1_231314452_C_T	0.711346	0.726252	0.729489	0.624296	0.745376	0.68218	0.721953	0.703525	0.730839	0.671492	0.726555	0.732624	0.610054	0.659817	0.713578	0.704082	0.665578	0.579644
SPRYD3_12_53106237_C_T	0.503954	0.25098	0.184766	0.161817	0.362234	0.362514	0.0202179	0.11627	0.148155	0.315749	0.130277	0.116802	0.0633221	0.153674	0.223873	0.137723	0.179933	0.255273
SPRYD4_12_56466289_T_C	0.131589	0.255306	0.00824732	2.656e-05	0.0810302	0.0705804	0.0054765	0.0139287	0.000634342	4.2588e-07	0.000694466	0.000470433	0.020093	0.276455	0.00204196	0.000484608	0.00301195	0.0255114
SPRYD7_13_50000063_C_A	0.483161	0.648143	0.509827	0.44383	0.575223	0.506666	0.350447	0.420007	0.527208	0.416621	0.486857	0.478338	0.409138	0.568973	0.639298	0.623898	0.265268	0.618771
SPSB2_12_6907285_C_T	0.0019252	0.0505741	9.70482e-05	1.78141e-05	0.0681622	0.040952	7.71129e-13	6.8052e-06	1.03943e-06	6.72512e-11	1.85469e-05	1.57851e-07	2.61525e-06	0.0524375	2.16644e-05	3.17326e-08	0.00103518	0.00778372
SPSB3_16_1787616_C_T	0.697778	0.70896	0.620689	0.689716	0.677312	0.474672	0.701374	0.674118	0.704188	0.670003	0.679793	0.714817	0.662581	0.699934	0.691718	0.653547	0.682664	0.687151
SPTAN1_9_128731870_T_C	0.492585	0.513069	0.468677	0.212274	0.517956	0.530674	0.518136	0.388628	0.212006	0.31788	0.477646	0.467645	0.540221	0.480708	0.345578	0.349853	0.447995	0.522733
SPTLC1_9_91980806_G_A	0.694854	0.650045	0.672352	0.513096	0.664845	0.67982	0.613679	0.656743	0.651506	0.504382	0.675663	0.57398	0.624346	0.613437	0.54446	0.49041	0.659218	0.446667
SPTLC2_14_77480734_T_G	0.495016	0.4625	0.385173	0.50272	0.576984	0.5558	0.343725	0.456434	0.229575	0.297748	0.350475	0.399229	0.482542	0.427407	0.337411	0.26299	0.34961	0.386117
SPTSSA_14_34481671_T_C	0.214461	0.485474	0.386628	0.206644	0.49483	0.559088	0.0672593	0.382484	0.461769	0.359321	0.230413	0.164073	0.456128	0.329886	0.384214	0.544609	0.373572	0.423682
SPTY2D1_11_18713432_C_T	0.739558	0.691405	0.714866	0.601756	0.614409	0.732166	0.619114	0.680286	0.579385	0.750924	0.637656	0.146334	0.690057	0.625976	0.599348	0.625719	0.597989	0.649019
SQLE_8_125027773_G_A	0.677699	0.650062	0.561552	0.555121	0.605802	0.641539	0.565369	0.449859	0.595532	0.574928	0.559219	0.381417	0.52421	0.530011	0.604656	0.580907	0.567648	0.611019
SQOR_15_45531273_T_C	0.404805	0.441345	0.540881	0.614184	0.491555	0.51647	0.210601	0.450691	0.441265	0.484141	0.565604	0.545047	0.396292	0.515413	0.562133	0.51859	0.553578	0.611011
SQSTM1_5_179719317_G_A	0.591184	0.587805	0.610138	0.665252	0.617978	0.555524	0.355006	0.555573	0.639478	0.537699	0.556222	0.55782	0.531846	0.63519	0.592691	0.588298	0.611498	0.619224
SRA1_5_140638793_T_C	0.000307202	0.0171902	0.00207038	9.94378e-05	0.216935	0.0576881	1.59302e-08	0.00519353	0.251676	0.0216013	0.234561	0.00152294	0.00482095	0.0200292	0.000312678	0.0126927	0.0901494	0.0247067
SRBD1_2_45664236_G_A	0.349325	0.348668	0.0952515	0.470384	0.173828	0.192753	0.131979	0.189515	0.205947	0.0711954	0.0948485	0.328738	0.505063	0.382266	0.163163	0.0848988	0.307671	0.363987
SRCAP_16_30818347_C_T	0.740728	0.759991	0.705091	0.708573	0.720469	0.762454	0.536144	0.702549	0.721244	0.773407	0.738699	0.654238	0.705527	0.583434	0.732521	0.699653	0.708075	0.713511
SRD5A1_5_6576805_A_G	0.48804	0.542459	0.445648	0.496522	0.462717	0.612072	0.492505	0.516406	0.472843	0.371117	0.441932	0.443334	0.450649	0.575194	0.463467	0.434842	0.501191	0.522675
SRD5A3_4_55350848_C_T	2.79316e-08	0.000155925	5.03406e-07	1.27009e-12	1.18191e-05	7.74905e-06	1.20929e-06	8.86971e-06	0.000171359	4.33746e-05	1.14075e-05	7.90227e-07	4.7895e-05	0.000645382	3.23943e-05	4.2229e-06	0.00309382	0.000104134
SREBF1_17_17712214_A_G	0.53997	0.425076	0.334212	0.531388	0.260634	0.381675	0.139222	0.570221	0.430044	0.322068	0.543623	0.469029	0.370887	0.501205	0.450061	0.417364	0.563299	0.539263
SREBF2_22_41995172_C_T	0.403156	0.332659	0.251061	0.0998804	0.356696	0.309992	0.127356	0.262914	0.0988972	0.106333	0.0502863	0.106347	0.454931	0.300477	0.101512	0.0862098	0.352053	0.324161
SREK1_5_66235350_T_C	0.399021	0.460649	0.304467	0.48897	0.474979	0.469486	0.33182	0.350582	0.530087	0.167056	0.338873	0.519382	0.305231	0.39924	0.403227	0.512481	0.220649	0.411645
SREK1IP1_5_64803986_G_T	0.715214	0.643002	0.582231	0.711942	0.697386	0.667994	0.287395	0.60779	0.710832	0.637297	0.710525	0.711205	0.587953	0.631017	0.650742	0.685446	0.636872	0.70511
SRF_6_43177482_G_A	0.679571	0.751262	0.755925	0.645923	0.754112	0.70949	0.636821	0.708612	0.754021	0.760819	0.644531	0.71353	0.643795	0.676397	0.682135	0.620006	0.62638	0.678212
SRFBP1_5_121990502_T_G	0.58287	0.566853	0.5612	0.512384	0.521233	0.54966	0.542266	0.558907	0.580893	0.543691	0.444734	0.529988	0.532247	0.588823	0.597653	0.495212	0.537766	0.559555
SRGAP2_1_206542387_A_G	0.647844	0.777243	0.714889	0.75395	0.748534	0.718801	0.607533	0.679828	0.77203	0.758007	0.762416	0.760516	0.656223	0.758678	0.426295	0.742457	0.688378	0.569169
SRGAP2C_1_121446797_T_G	0.713709	0.716161	0.657809	0.712077	0.665546	0.70168	0.693023	0.674624	0.656952	0.664001	0.714021	0.72116	0.599291	0.614088	0.624846	0.629866	0.663702	0.665341
SRGN_10_69052096_G_A	0.00189715	0.12621	0.254974	0.00413147	0.0612408	0.421551	0.00249526	0.266951	0.405631	0.127582	0.465989	0.0757549	0.195323	0.201928	0.269916	0.242874	0.316292	0.256652
SRI_7_88221862_T_C	0.199417	0.50057	0.127615	0.109888	0.239041	0.418086	0.145529	0.315226	0.234753	0.181643	0.183552	0.2766	0.397008	0.185525	0.241419	0.17915	0.257556	0.177815
SRM_1_11031492_G_T	0.479989	0.60216	0.568467	0.412988	0.525609	0.513584	0.618546	0.558285	0.484566	0.389232	0.628834	0.572697	0.637013	0.59934	0.423591	0.495986	0.648153	0.548664
SRP14_15_40085429_T_C	0.527598	0.51637	0.304978	0.275193	0.388888	0.477366	0.382966	0.326831	0.27317	0.230206	0.324298	0.285296	0.427041	0.493036	0.261089	0.261881	0.390231	0.412579
SRP19_5_112915121_T_C	0.715183	0.743207	0.718437	0.722023	0.738737	0.719892	0.510087	0.683976	0.728136	0.753252	0.701361	0.742486	0.644728	0.724587	0.72197	0.678985	0.658023	0.690585
SRP54_14_35106586_G_A	0.0332829	0.123017	0.0732148	0.0313537	0.344633	0.288337	0.00753359	0.0130332	0.0375929	0.00822988	0.0196278	0.0263111	0.00133234	0.107346	0.0279873	0.0166367	0.279049	0.247648
SRP68_17_76153608_C_T	0.503456	0.611399	0.581938	0.518215	0.617677	0.603938	0.660908	0.607756	0.440477	0.522572	0.544478	0.507095	0.648496	0.653604	0.452161	0.5169	0.574852	0.641403
SRP72_4_56465010_C_A	0.00373441	0.134861	0.265764	0.411437	0.471303	0.219775	0.000276415	0.00129245	0.21516	0.144757	0.147314	0.157881	3.10109e-09	0.00221112	0.213541	0.297867	0.404842	0.371731
SRP9_1_225750692_G_A	0.423414	0.459967	0.226051	0.504992	0.337805	0.327427	0.459454	0.516723	0.140225	0.374614	0.373114	0.382069	0.466314	0.417002	0.238461	0.26464	0.119473	0.363271
SRPK1_6_36018733_T_G	0.519779	0.623534	0.494704	0.602358	0.661871	0.586082	0.486329	0.546609	0.533959	0.479422	0.253543	0.566532	0.494149	0.628189	0.570938	0.526355	0.524936	0.662902
SRPK2_7_105474491_G_A	0.161405	0.359094	0.185464	0.310684	0.279253	0.417785	0.334089	0.212555	0.0644876	0.0856239	0.32407	0.331002	0.225649	0.477916	0.456094	0.454543	0.46079	0.294171
SRPRA_11_126345924_C_T	0.609943	0.572413	0.620787	0.545361	0.553968	0.52372	0.52665	0.555783	0.427799	0.491282	0.521544	0.518981	0.570573	0.644839	0.485146	0.484852	0.540011	0.591922
SRPRB_3_133782874_A_C	0.200762	0.349243	0.495727	0.199729	0.363059	0.330703	0.150477	0.280161	0.240495	0.0478145	0.0710106	0.163705	0.241499	0.359411	0.23823	0.258362	0.355681	0.376573
SRRD_22_26549575_T_C	0.611033	0.60588	0.659392	0.570737	0.704702	0.699063	0.336094	0.636069	0.677965	0.612838	0.712277	0.708748	0.575711	0.595504	0.684385	0.633427	0.475255	0.684518
SRRM1_1_24620695_C_T	0.2152	0.284243	0.0983775	0.136654	0.273546	0.152365	0.0611402	0.0973985	0.0764528	0.0919508	0.0832824	0.082474	0.124021	0.212688	0.106687	0.120983	0.100173	0.116978
SRRM2_16_2688349_C_T	0.178867	0.153419	0.411985	0.158611	0.389597	0.478739	0.0220132	0.0572169	0.194406	0.0509424	0.0323075	0.0811633	0.039903	0.105825	0.23917	0.165119	0.343646	0.225475
SRRT_7_100935285_C_T	0.518315	0.518405	0.553981	0.545582	0.446247	0.548075	0.464599	0.441684	0.419494	0.377648	0.436092	0.463459	0.361564	0.548293	0.506731	0.516533	0.58349	0.468271
SRSF1_17_58039169_T_C	0.611584	0.551505	0.421219	0.33393	0.519522	0.505932	0.4232	0.39087	0.413155	0.306261	0.360059	0.390559	0.425422	0.501334	0.371982	0.357419	0.535564	0.495056
SRSF10_1_23995445_G_T	0.282541	0.382922	0.533766	0.555125	0.472983	0.411348	0.11584	0.240231	0.232467	0.149585	0.213626	0.173642	0.15588	0.395221	0.186985	0.213172	0.204968	0.274968
SRSF11_1_70352893_T_G	0.556139	0.619875	0.694253	0.600543	0.657545	0.612441	0.645725	0.650649	0.593477	0.52751	0.64622	0.638973	0.549987	0.674297	0.486014	0.466375	0.685591	0.642918
SRSF2_17_76674451_C_T	0.759042	0.762557	0.742458	0.725187	0.731028	0.75472	0.773681	0.743651	0.690421	0.735369	0.324597	0.751117	0.75444	0.776545	0.666479	0.669015	0.70098	0.735792
SRSF3_6_36692676_G_A	0.165633	0.34893	0.321968	0.127261	0.398427	0.18969	0.207072	0.154767	0.0596637	0.0397558	0.047887	0.110663	0.242936	0.39342	0.0512942	0.0448882	0.0969172	0.157608
SRSF4_1_29053855_G_A	0.72145	0.745185	0.755164	0.762184	0.751949	0.769389	0.676215	0.696137	0.731163	0.644847	0.637348	0.73173	0.638705	0.733875	0.701443	0.669372	0.700879	0.713563
SRSF5_14_69814427_C_T	0.270505	0.30287	0.339788	0.182819	0.531358	0.203295	0.113577	0.173776	0.0851362	0.125392	0.137919	0.12717	0.203226	0.341231	0.146206	0.138989	0.275761	0.226312
SRSF6_20_43501472_A_G	0.114034	0.350442	0.369269	0.427613	0.407891	0.305117	0.0576833	0.176981	0.276013	0.455518	0.19972	0.370819	0.0696219	0.0336489	0.225995	0.375249	0.47869	0.499064
SRSF7_2_38759268_A_G	0.371483	0.248435	0.425798	0.180292	0.238812	0.235381	0.276913	0.303892	0.0259864	0.0382465	0.0179233	0.0212996	0.383391	0.391143	0.0575967	0.034201	0.26652	0.169942
SRSF8_11_95085051_A_C	0.555704	0.403374	0.518875	0.406595	0.669587	0.550369	0.385263	0.425022	0.4302	0.437554	0.479391	0.445665	0.485328	0.510829	0.436637	0.402884	0.564819	0.486855
SRSF9_12_120398282_G_A	0.64987	0.637466	0.568396	0.547766	0.510766	0.582489	0.487248	0.662161	0.524538	0.627097	0.644318	0.650169	0.623425	0.61206	0.633129	0.626635	0.658039	0.611615
SS18_18_25985776_A_G	0.609717	0.619506	0.685749	0.660779	0.625554	0.624783	0.639796	0.62043	0.66462	0.581957	0.650105	0.626364	0.45225	0.543036	0.57038	0.663241	0.67135	0.669796
SS18L1_20_62076750_G_A	0.714138	0.719263	0.705755	0.665355	0.746248	0.726591	0.61133	0.734697	0.687347	0.711533	0.700013	0.686706	0.692763	0.724015	0.574733	0.662316	0.643865	0.640199
SS18L2_3_42524650_G_A	0.624565	0.579593	0.500684	0.659523	0.478342	0.678625	0.0885186	0.490956	0.469586	0.505343	0.590865	0.54308	0.429492	0.508369	0.680637	0.673162	0.510856	0.563501
SSB_2_169759663_G_T	0.562078	0.522828	0.578861	0.464909	0.658623	0.569569	0.536473	0.502274	0.477599	0.442898	0.490735	0.525453	0.439673	0.654533	0.647894	0.600092	0.673272	0.614154
SSBP1_7_141678280_G_A	0.685915	0.710285	0.730114	0.740909	0.672903	0.657627	0.444493	0.681728	0.664202	0.740517	0.658328	0.670404	0.677446	0.68029	0.614908	0.638121	0.636971	0.723098
SSBP2_5_81441799_C_T	0.312845	0.346801	0.312218	0.313475	0.337321	0.401776	0.386583	0.371849	0.326893	0.228635	0.299332	0.262705	0.422049	0.466252	0.26748	0.255305	0.309964	0.381003
SSBP3_1_54438637_G_A	0.308454	0.260554	0.154329	0.163099	0.313205	0.283171	0.132194	0.167621	0.154504	0.069885	0.140681	0.133529	0.283004	0.432909	0.112275	0.11466	0.345394	0.254389
SSBP4_19_18525110_G_A	0.435036	0.326689	0.287029	0.159788	0.551869	0.272489	0.303076	0.445049	0.261446	0.122203	0.40672	0.175172	0.501526	0.49489	0.183894	0.156077	0.373331	0.157306
SSH1_12_108804099_T_C	0.0473122	0.294649	0.153074	0.356288	0.140502	0.0391875	0.000197774	0.125873	0.00311111	0.0309566	0.122648	0.027067	0.00526107	0.0210619	0.218705	0.198234	0.0396962	0.0210983
SSH2_17_29600944_A_C	0.694394	0.659293	0.70305	0.630193	0.724731	0.62453	0.66533	0.645967	0.549999	0.598742	0.655226	0.637279	0.652058	0.675439	0.571221	0.603536	0.628346	0.662119
SSNA1_9_137143494_C_T	0.645309	0.604652	0.693989	0.563086	0.61052	0.63209	0.583426	0.608524	0.709709	0.574902	0.493646	0.595691	0.564293	0.576017	0.652194	0.628069	0.608148	0.643709
SSR1_6_7261638_G_A	0.552265	0.358859	0.6814	0.51664	0.667507	0.698581	0.415352	0.555804	0.598122	0.530107	0.587012	0.565809	0.521923	0.593932	0.58798	0.623108	0.621984	0.577262
SSR2_1_156094089_A_C	0.215313	0.178007	0.170531	0.106276	0.173269	0.269074	0.0372531	0.0537555	0.062665	0.0493677	0.0482723	0.200113	0.0181248	0.179675	0.259851	0.217626	0.278691	0.381797
SSR3_3_156541490_T_C	0.20681	0.161375	0.0304507	0.0713645	0.252367	0.440444	0.0396247	0.117635	0.0544795	0.0193467	0.0868451	0.115212	0.15674	0.311104	0.0354451	0.0318669	0.0901499	0.231574
SSRP1_11_57327032_G_A	0.590177	0.480069	0.63204	0.575685	0.652865	0.634392	0.40145	0.428565	0.496408	0.360756	0.383697	0.505503	0.373819	0.583804	0.508622	0.578835	0.646119	0.635112
SSSCA1_11_65655120_C_T	0.397249	0.541825	0.366637	0.545182	0.410469	0.466907	0.233825	0.468491	0.422677	0.468385	0.488921	0.516466	0.395962	0.453498	0.472347	0.504491	0.491141	0.484491
SSU72_1_1515567_A_C	0.623029	0.594452	0.580888	0.595678	0.641025	0.595727	0.429315	0.473633	0.461323	0.420272	0.469643	0.440761	0.362779	0.541124	0.520439	0.465804	0.454676	0.529114
SSX2IP_1_84634464_C_T	0.586388	0.545086	0.43087	0.478069	0.500605	0.579327	0.548921	0.602643	0.591788	0.434969	0.581498	0.47846	0.416633	0.458921	0.60325	0.596975	0.426496	0.478882
ST13_22_40810976_G_T	0.648153	0.603454	0.58588	0.58438	0.614363	0.601541	0.557912	0.568865	0.595711	0.542615	0.467829	0.6031	0.58182	0.672637	0.562968	0.512829	0.587248	0.677852
ST3GAL1_8_133597167_A_G	0.547046	0.684697	0.618117	0.552137	0.685801	0.660981	0.639645	0.669971	0.562015	0.442251	0.556928	0.55467	0.520355	0.472213	0.433549	0.501863	0.592996	0.495226
ST3GAL2_16_70410039_T_C	0.58453	0.587223	0.579505	0.430777	0.57923	0.637744	0.395008	0.396675	0.500383	0.47594	0.525126	0.5052	0.401175	0.547616	0.570343	0.615216	0.585013	0.550239
ST3GAL5_2_86003936_A_G	0.47152	0.595054	0.628641	0.462077	0.678442	0.557767	0.00909557	0.393078	0.645092	0.666512	0.591583	0.629499	0.469265	0.578629	0.654406	0.48853	0.664435	0.606069
ST6GAL1_3_187044011_G_T	0.666592	0.681014	0.635837	0.753135	0.634623	0.728433	0.689957	0.684917	0.608959	0.681452	0.717535	0.0124063	0.710703	0.600407	0.697937	0.624752	0.721263	0.75485
ST7L_1_112659586_T_C	0.474162	0.512855	0.395362	0.529296	0.419123	0.400301	0.256334	0.348085	0.391046	0.370119	0.420979	0.418939	0.302886	0.459168	0.594291	0.552274	0.512236	0.44441
ST8SIA4_5_100766521_A_G	0.617644	0.648034	0.571815	0.669882	0.648321	0.696343	0.502035	0.663546	0.532414	0.689191	0.685527	0.709059	0.672707	0.680455	0.682899	0.563467	0.681205	0.626577
STAG1_3_136553074_T_C	0.488585	0.488717	0.501341	0.545658	0.540113	0.487383	0.333842	0.431785	0.385129	0.234682	0.400076	0.56184	0.355991	0.438895	0.463402	0.432479	0.414447	0.141248
STAG3L2_7_74872014_A_G	0.652023	0.687229	0.576491	0.590079	0.629793	0.588822	0.597666	0.546616	0.575079	0.573724	0.575078	0.600859	0.60784	0.669616	0.532249	0.543138	0.5884	0.56409
STAG3L3_7_72937748_G_T	0.703	0.653359	0.605439	0.667791	0.689147	0.737386	0.718737	0.739067	0.754517	0.63685	0.67203	0.677593	0.729641	0.630682	0.723411	0.704022	0.668384	0.634574
STAG3L4_7_67202649_A_G	0.546078	0.589513	0.414596	0.480623	0.559646	0.553699	0.403235	0.463141	0.455668	0.363003	0.469384	0.461542	0.381665	0.542271	0.487575	0.480511	0.495942	0.576059
STAG3L5P_7_100352785_A_G	0.18039	0.210911	0.27417	0.149857	0.333366	0.107811	0.175311	0.245898	0.157445	0.145076	0.0997257	0.189544	0.185454	0.286547	0.135637	0.138788	0.161383	0.188342
STAM_10_17638078_A_G	0.148235	0.349284	0.246701	0.0822498	0.0940062	0.333429	0.0841015	0.162452	0.0905462	0.0667565	0.0365149	0.106057	0.105917	0.28618	0.0675226	0.0590883	0.0388294	0.210488
STAM2_2_152121770_A_C	0.357182	0.423865	0.414255	0.205928	0.421516	0.324399	0.236925	0.252037	0.1291	0.181179	0.206101	0.174251	0.257266	0.314417	0.2565	0.142785	0.232815	0.301439
STAMBP_2_73864992_C_T	0.440967	0.198149	0.135869	0.203973	0.412206	0.173566	0.176146	0.189753	0.169003	0.0939298	0.087137	0.120905	0.311562	0.51161	0.0653344	0.0699805	0.452108	0.354127
STARD10_11_72837090_A_G	0.637245	0.644028	0.594368	0.63114	0.612621	0.604169	0.453956	0.51867	0.684719	0.617339	0.555831	0.583354	0.413727	0.498772	0.64229	0.660348	0.593603	0.62679
STARD3_17_39720582_G_A	0.412078	0.437233	0.382833	0.450237	0.524059	0.597667	0.225308	0.328418	0.544718	0.390477	0.425727	0.439744	0.231361	0.346069	0.435038	0.448911	0.464854	0.385526
STARD3NL_7_38164181_G_T	0.00669093	0.0543935	0.0233083	0.0490829	0.200003	0.0349211	9.73843e-06	0.00427515	0.00331361	0.042738	0.000818187	0.00148758	0.000532403	0.0505083	0.0284338	0.0147627	0.0251353	0.13993
STARD4_5_111509257_T_C	0.134399	0.0428912	0.120522	0.0121002	0.0412927	0.0299839	0.0555003	0.0697014	0.00389169	0.0253933	0.0348346	0.0063724	0.167029	0.203807	0.0192193	0.0239686	0.0885842	0.092659
STARD7_2_96305671_A_G	0.468525	0.198469	0.137735	0.0626884	0.361879	0.14304	0.0407677	0.132244	0.195518	0.0225397	0.172363	0.0590398	0.087383	0.291524	0.379337	0.138463	0.28745	0.246338
STAT1_2_191052591_G_T	0.199543	0.221631	0.352515	0.330992	0.505203	0.267768	0.101954	0.111553	0.157721	0.184991	0.132128	0.0990595	0.0471979	0.155829	0.53511	0.454604	0.488649	0.28318
STAT2_12_56421497_T_C	0.620643	0.693163	0.613596	0.678803	0.565226	0.693873	0.588762	0.65571	0.516961	0.704716	0.642923	0.696563	0.638898	0.657535	0.563089	0.566363	0.614498	0.662275
STAT3_17_42299013_C_T	0.702332	0.729542	0.686344	0.688286	0.760439	0.689169	0.553124	0.663503	0.666815	0.678336	0.672189	0.686267	0.641097	0.658111	0.694653	0.600414	0.685695	0.684334
STAT4_2_191129877_G_A	0.140146	0.191199	0.0149576	0.121365	0.1843	0.0641438	0.0100251	0.0143577	0.0727571	0.00222167	0.0660345	0.126517	0.0134444	0.0310238	0.0189185	0.0149411	0.177202	0.154904
STAT5A_17_42404229_A_G	0.423855	0.548839	0.495173	0.382855	0.541926	0.478182	0.378705	0.479156	0.450175	0.41299	0.421297	0.413832	0.458993	0.542595	0.453355	0.409748	0.489834	0.462832
STAT5B_17_42220498_A_C	0.566809	0.509024	0.406363	0.36852	0.488409	0.453712	0.599654	0.619567	0.400796	0.435224	0.36791	0.6149	0.593087	0.617766	0.417491	0.442221	0.518854	0.537179
STAT6_12_57041338_G_A	0.509833	0.604409	0.683772	0.535781	0.57569	0.628209	0.614198	0.625416	0.675784	0.455362	0.551805	0.581303	0.553685	0.656615	0.438447	0.493872	0.611058	0.657505
STAU1_20_49061563_C_T	0.724193	0.774007	0.723719	0.743447	0.731479	0.697604	0.738661	0.727538	0.640152	0.680225	0.714542	0.737614	0.735491	0.754526	0.626674	0.65107	0.759242	0.734314
STAU2_8_73346992_A_G	0.837634	0.835465	0.816101	0.781031	0.813921	0.829725	0.808581	0.84648	0.801958	0.849736	0.834157	0.664173	0.782267	0.835213	0.171167	0.811078	0.834903	0.791789
STIM1_11_3817259_C_T	0.699559	0.702685	0.709248	0.693305	0.735009	0.763603	0.728714	0.734552	0.702584	0.751551	0.517501	0.699452	0.647217	0.713316	0.710876	0.687411	0.643582	0.690332
STIM2_4_26904814_A_C	0.160318	0.292318	0.160058	0.117035	0.13412	0.071607	0.0003231	0.0109452	0.099301	0.000198236	0.0366144	0.0165869	0.00762362	0.424427	0.158706	0.0581409	0.478988	0.496304
STIP1_11_64103988_G_T	0.255771	0.35452	0.432279	0.217005	0.240725	0.379112	0.262314	0.235752	0.160874	0.179012	0.202471	0.250922	0.369125	0.421543	0.214057	0.195024	0.338734	0.304052
STK10_5_171946154_A_G	0.499056	0.365716	0.552652	0.326569	0.418832	0.25624	0.253095	0.412357	0.215655	0.491602	0.532702	0.28105	0.413256	0.464002	0.516988	0.441124	0.47302	0.529061
STK11_19_1207239_G_T	0.106622	0.0999107	0.166651	0.37018	0.228729	0.111099	0.000153849	0.0530328	0.0444531	0.0322819	0.0108901	0.161966	0.00327856	0.199	0.282161	0.157022	0.296992	0.200043
STK11IP_2_219566086_C_T	0.693158	0.702832	0.711553	0.696651	0.655869	0.713045	0.468391	0.665204	0.594171	0.702095	0.611732	0.66068	0.614626	0.666535	0.615026	0.666881	0.640072	0.656434
STK16_2_219261923_A_G	0.726092	0.717198	0.717588	0.709835	0.745819	0.648354	0.705094	0.682961	0.740385	0.70321	0.536525	0.734035	0.634261	0.678496	0.71476	0.635547	0.672151	0.680908
STK17A_7_43647697_T_C	0.280638	0.279389	0.143686	0.196545	0.199039	0.186783	0.0760648	0.237812	0.115235	0.1417	0.190293	0.194656	0.22322	0.322977	0.209887	0.140867	0.282658	0.364025
STK17B_2_196248973_G_A	0.571575	0.543143	0.630201	0.554516	0.498202	0.524881	0.000828266	0.429512	0.487216	0.614301	0.646276	0.599409	0.393872	0.603843	0.419932	0.546261	0.620138	0.678945
STK19_6_31890753_T_C	0.711775	0.766882	0.773084	0.724468	0.678666	0.755256	0.73864	0.729306	0.782137	0.768923	0.761724	0.548361	0.342709	0.737347	0.737713	0.755142	0.738454	0.685703
STK24_13_98643122_G_A	0.627611	0.531036	0.535847	0.472789	0.568195	0.555925	0.504801	0.508836	0.491279	0.383627	0.486187	0.480917	0.60571	0.576106	0.437883	0.359076	0.532226	0.527524
STK25_2_241502509_G_A	0.610858	0.505762	0.441283	0.540658	0.592495	0.5048	0.421717	0.433848	0.466315	0.325002	0.508933	0.352957	0.508204	0.60536	0.535307	0.551423	0.535448	0.527135
STK32C_10_132369453_T_C	0.61299	0.68228	0.608628	0.604922	0.661567	0.483455	0.62826	0.549604	0.58049	0.505376	0.337579	0.630336	0.574136	0.585292	0.595379	0.542047	0.670598	0.544178
STK35_20_2136230_G_A	0.552233	0.426902	0.576429	0.213627	0.413505	0.600215	0.167202	0.312587	0.455503	0.449572	0.410526	0.448026	0.321952	0.440604	0.53261	0.481979	0.465455	0.458166
STK38_6_36557578_A_G	0.241543	0.39197	0.276415	0.137189	0.350986	0.160178	0.0716215	0.209494	0.107723	0.134359	0.125567	0.198026	0.144422	0.261735	0.217889	0.192877	0.217344	0.41984
STK38L_12_27261252_A_G	0.202233	0.128215	0.133645	0.0775986	0.349452	0.123229	0.0561315	0.0917825	0.0362422	0.063845	0.0900139	0.0497143	0.224562	0.463056	0.0812878	0.0619211	0.295129	0.258231
STK39_2_168144673_A_G	0.357383	0.399312	0.450748	0.503277	0.358748	0.607941	0.00219667	0.424896	0.481536	0.425962	0.432476	0.619642	0.326906	0.327328	0.525618	0.480444	0.489551	0.517552
STK4_20_44988199_C_T	0.162362	0.120164	0.0372571	0.203119	0.236477	0.455661	0.000209839	0.0187312	0.000692037	0.000180537	2.00103e-05	9.95532e-05	0.0422176	0.30025	0.00346667	0.00113595	0.268647	0.274406
STK40_1_36471791_T_C	0.387335	0.597709	0.498384	0.383655	0.358306	0.618549	0.413012	0.356629	0.54305	0.284839	0.387911	0.421662	0.370539	0.615419	0.4258	0.515173	0.576809	0.41424
STMN1_1_25955070_G_A	0.259266	0.419914	0.296269	0.225631	0.521414	0.416995	0.263637	0.276163	0.173169	0.15036	0.289425	0.212562	0.358064	0.53687	0.2216	0.22756	0.549742	0.439136
STMP1_7_135629089_C_T	0.0322331	0.111637	0.0887431	0.000698751	0.0804665	0.00591145	3.58272e-05	0.00571238	5.74246e-08	7.21499e-06	0.0209615	0.000126471	0.014525	0.00305767	0.000275255	0.012414	0.00414824	0.00411273
STN1_10_103799515_G_A	0.545864	0.551116	0.575226	0.564629	0.449948	0.389103	0.617457	0.623869	0.518683	0.634472	0.570834	0.0673902	0.489325	0.581942	0.660947	0.5265	0.597805	0.576857
STOM_9_121288560_G_A	0.430646	0.388869	0.539166	0.297618	0.506119	0.39208	0.199015	0.312142	0.207603	0.181724	0.248772	0.290849	0.288671	0.276926	0.243487	0.262685	0.423177	0.338666
STOML2_9_35140985_T_C	0.561951	0.532851	0.330808	0.516172	0.438936	0.435378	0.485294	0.454893	0.368192	0.2527	0.455169	0.266495	0.51177	0.563388	0.400475	0.299252	0.448652	0.473678
STRADA_17_63775359_T_C	0.606393	0.656736	0.630865	0.631813	0.540873	0.578337	0.637632	0.658217	0.561696	0.372703	0.538663	0.584491	0.420592	0.49338	0.397181	0.350673	0.605942	0.559304
STRADB_2_201570629_G_A	0.693866	0.604684	0.627077	0.557217	0.67171	0.684771	0.162227	0.517557	0.571511	0.4674	0.525891	0.52889	0.446574	0.601447	0.58683	0.630412	0.631563	0.607565
STRAP_12_15792858_T_G	0.289043	0.370323	0.325356	0.0550048	0.213449	0.234011	0.0731859	0.209727	0.0578104	0.0298191	0.0523901	0.0852228	0.353477	0.482672	0.051012	0.0317296	0.350203	0.366676
STRIP1_1_109952525_C_T	0.51575	0.333601	0.560613	0.279032	0.35403	0.385769	0.191343	0.255825	0.376208	0.172491	0.341651	0.419394	0.225946	0.457806	0.539424	0.414154	0.448442	0.542754
STRN_2_36951728_T_C	0.639826	0.741904	0.682479	0.607711	0.693246	0.648039	0.0914725	0.667354	0.604663	0.685722	0.723761	0.741605	0.554709	0.631029	0.714147	0.670661	0.640625	0.659914
STRN3_14_31056458_A_G	0.626684	0.589774	0.42302	0.617616	0.635723	0.367365	0.367198	0.363699	0.330699	0.566245	0.637425	0.41293	0.33443	0.0205831	0.588119	0.643269	0.406974	0.428905
STRN4_19_46734078_G_A	0.357048	0.374679	0.320302	0.370493	0.331283	0.453401	0.173631	0.206856	0.295238	0.314046	0.323191	0.312953	0.160623	0.209782	0.555211	0.432211	0.361941	0.431608
STT3A_11_125493917_C_A	0.281629	0.317332	0.511352	0.387589	0.52479	0.417124	0.210623	0.258336	0.303605	0.248876	0.319047	0.275237	0.228613	0.297495	0.439723	0.37452	0.394232	0.564213
STT3B_3_31502147_C_T	0.811019	0.702275	0.802808	0.798791	0.786653	0.804301	0.810809	0.574811	0.819556	0.81665	0.796586	0.787622	0.765029	0.7711	0.78641	0.768543	0.729484	0.77082
STUB1_16_631280_G_T	0.310181	0.329563	0.31669	0.303265	0.267562	0.238112	0.253697	0.323115	0.311769	0.216887	0.229741	0.368784	0.300259	0.382994	0.317008	0.35026	0.337964	0.408375
STX10_19_13168008_T_C	0.59029	0.490432	0.461969	0.365501	0.44401	0.467624	0.16486	0.505539	0.484007	0.276556	0.481899	0.312469	0.506951	0.539967	0.352632	0.435838	0.511406	0.474337
STX11_6_144233407_T_G	0.401298	0.38351	0.293777	0.335641	0.507699	0.503836	0.0761467	0.344212	0.232993	0.365052	0.343302	0.354997	0.164134	0.322277	0.520714	0.505324	0.217544	0.228197
STX12_1_27869062_T_C	0.732298	0.683584	0.738771	0.658042	0.630569	0.744482	0.686018	0.731083	0.676625	0.605762	0.665554	0.659821	0.65893	0.731601	0.640542	0.507714	0.604043	0.580671
STX16_20_58772057_T_C	0.174287	0.449282	0.275531	0.244314	0.369775	0.264896	0.0670798	0.355141	0.394605	0.326161	0.38604	0.497319	0.48931	0.499934	0.23567	0.249011	0.429813	0.382865
STX17_9_99985659_A_G	0.126337	0.0917659	0.271777	0.117418	0.322399	0.14905	0.00238899	0.0176363	0.0291623	0.00618049	0.05662	0.0141652	0.00407494	0.0799673	0.0142573	0.0214449	0.000581884	0.00990067
STX18_4_4359507_A_G	0.94981	0.957237	0.953989	0.92036	0.941223	0.952938	0.93887	0.0559912	0.945112	0.947666	0.94946	0.943777	0.952571	0.929393	0.937981	0.949432	0.941773	0.937832
STX2_12_130733568_C_T	0.160976	0.324054	0.141414	0.137143	0.336922	0.246384	0.0589685	0.0747253	0.0661501	0.0458609	0.111175	0.0816362	0.124789	0.219909	0.0850016	0.075691	0.247887	0.174254
STX3_11_59748991_G_A	0.610831	0.551776	0.504379	0.610009	0.681649	0.622785	0.492203	0.549063	0.581508	0.495506	0.564366	0.595205	0.554238	0.614462	0.553079	0.552956	0.551277	0.625233
STX4_16_31066088_G_A	0.302649	0.352429	0.502898	0.142435	0.418156	0.417831	0.272619	0.234561	0.346086	0.149441	0.23298	0.3578	0.196439	0.526954	0.220375	0.27496	0.372546	0.465423
STX5_11_62746002_T_C	0.475748	0.215395	0.31302	0.530495	0.320138	0.280421	0.108087	0.435851	0.222014	0.242713	0.414549	0.489793	0.507762	0.521227	0.447696	0.2218	0.400707	0.433801
STX6_1_180948935_C_T	0.350842	0.327324	0.277418	0.308764	0.398217	0.34148	0.20847	0.211567	0.15763	0.16791	0.196682	0.204524	0.248854	0.250813	0.181071	0.142106	0.232717	0.201191
STX7_6_132583694_C_T	0.575005	0.610754	0.527921	0.558762	0.505189	0.571236	0.648268	0.646696	0.49301	0.333841	0.644287	0.634034	0.568366	0.637592	0.560374	0.605867	0.469254	0.632785
STX8_17_9424503_A_G	0.104425	0.197142	0.096584	0.0462612	0.282319	0.198273	0.0108176	0.0352764	0.0265151	0.0419145	0.0288797	0.158502	0.0328101	0.212808	0.049994	0.04887	0.0131627	0.121049
STXBP2_19_7647391_G_A	0.00494602	0.336278	0.284089	0.286649	0.393021	0.38459	0.000623977	0.03269	0.312078	0.185282	0.296004	0.34569	0.000321463	0.0284907	0.00526776	0.0151074	0.107171	0.13354
STXBP3_1_108754190_A_G	0.602773	0.637178	0.601018	0.748291	0.680517	0.605526	0.0199454	0.645349	0.675799	0.666438	0.668667	0.715843	0.604053	0.628098	0.60644	0.727029	0.634006	0.710907
STXBP5_6_147436066_C_T	0.738216	0.676669	0.704473	0.712446	0.635291	0.744027	0.651027	0.710051	0.690148	0.731596	0.72051	0.705823	0.718223	0.672351	0.653647	0.584994	0.709324	0.601973
STYX_14_52781087_G_A	0.752028	0.745148	0.755329	0.701537	0.754	0.732995	0.686922	0.6944	0.677622	0.664559	0.506046	0.713598	0.711958	0.669931	0.613229	0.686629	0.689647	0.718291
STYXL1_7_76140805_C_T	0.00186488	0.0868906	0.0309346	0.0816261	0.0129553	0.0167022	9.01665e-08	0.0137823	0.00815472	0.197413	0.0180534	0.0076937	0.010437	0.0155488	0.0303211	0.0550876	0.161951	0.0549797
SUB1_5_32476230_C_T	0.260705	0.348195	0.170254	0.179598	0.52008	0.204899	0.0364924	0.0813316	0.217106	0.0921998	0.208891	0.460063	0.0534272	0.262868	0.457512	0.435652	0.505436	0.471208
SUCLA2_13_47885766_C_T	0.466183	0.297618	0.52671	0.367078	0.17432	0.406773	0.256876	0.336095	0.266981	0.148903	0.0546069	0.160015	0.440885	0.213734	0.101044	0.13044	0.409625	0.385428
SUCLG1_2_84333575_A_G	0.724245	0.721742	0.729849	0.676532	0.740879	0.729266	0.74005	0.708873	0.755214	0.682009	0.740823	0.563008	0.665494	0.693424	0.560368	0.543791	0.69621	0.623693
SUCLG2_3_67565107_T_G	0.0584567	0.0273506	0.0436724	0.0111763	0.45843	0.0425499	0.000219215	0.0068929	0.00843703	0.0014253	0.0437379	0.0124588	0.00387687	0.0244551	0.0507292	0.0502505	0.369298	0.232796
SUCO_1_172533200_T_C	0.149619	0.40399	0.117468	0.206143	0.321224	0.118499	0.0127601	0.025438	0.0509803	0.0307087	0.0917225	0.227596	0.00675436	0.0707935	0.413358	0.389416	0.441067	0.463028
SUDS3_12_118422932_G_A	0.608982	0.631899	0.735822	0.699779	0.629122	0.586023	0.665558	0.601121	0.602882	0.576164	0.652631	0.395666	0.603107	0.689545	0.669135	0.601751	0.506945	0.641934
SUGP1_19_19356736_C_T	0.654302	0.630832	0.688097	0.591184	0.682125	0.65911	0.509529	0.66536	0.62573	0.642761	0.678037	0.686169	0.6098	0.700948	0.642405	0.60855	0.682967	0.456439
SUGP2_19_19126984_G_T	0.660104	0.736014	0.611993	0.644161	0.639392	0.70747	0.314198	0.638826	0.73444	0.608599	0.607035	0.6766	0.674311	0.691158	0.66834	0.635369	0.678257	0.685604
SUGT1_13_52585429_G_T	0.525433	0.442049	0.501431	0.434947	0.622447	0.417333	0.44485	0.395062	0.274628	0.26648	0.356948	0.405898	0.397222	0.44963	0.146495	0.310207	0.429093	0.301503
SULF2_20_47587763_C_T	0.000217134	0.0532935	1.65367e-07	6.72795e-09	1.59791e-06	1.5538e-06	0.000527225	0.00539189	4.19464e-07	0	5.6063e-09	5.27026e-09	0.00122178	0.00126971	4.69157e-05	0.00147902	7.53735e-05	0.00333245
SUMF1_3_4350144_G_A	0.391406	0.432467	0.435632	0.432143	0.490534	0.424302	0.324986	0.383395	0.433336	0.407904	0.454301	0.404922	0.376731	0.412329	0.436969	0.396906	0.488686	0.445331
SUMF2_7_56090888_T_C	0.00228804	0.032846	0.00172331	0.000544113	0.0874674	0.00588731	0.000112601	0.00347453	0.00137237	0.000574385	0.00193834	0.00520135	0.00606727	0.0211567	0.00713002	0.00491623	0.0162068	0.00594435
SUMO1_2_202111885_G_A	0.552178	0.601156	0.471157	0.541288	0.574645	0.536028	0.438144	0.531731	0.468983	0.402658	0.50291	0.54124	0.559104	0.609321	0.545046	0.504308	0.562045	0.54707
SUMO2_17_75098889_G_A	0.413821	0.308448	0.14645	0.0992361	0.287121	0.279022	0.160529	0.24406	0.0576719	0.0416191	0.0489376	0.0762192	0.383685	0.274795	0.0421348	0.0471215	0.234863	0.21175
SUMO3_21_44811495_C_T	0.284105	0.272891	0.371221	0.48479	0.426418	0.318084	0.30964	0.332863	0.255472	0.294946	0.366462	0.308127	0.347394	0.43758	0.315966	0.317396	0.358959	0.420039
SUMO4_6_149311825_A_G	0.410806	0.548857	0.560112	0.418292	0.457312	0.328001	0.21248	0.592319	0.440307	0.607077	0.48469	0.504189	0.480586	0.265087	0.559189	0.592265	0.527816	0.59907
SUN1_7_870782_G_A	0.170322	0.161379	0.0647697	0.00503786	0.214661	0.0927451	0.203928	0.105571	0.0433812	0.0326502	0.192894	0.1303	0.21986	0.234096	0.0917207	0.0823747	0.244161	0.175065
SUN2_22_38761399_C_T	0.241932	0.232827	0.134879	0.0842689	0.409354	0.375229	0.167907	0.211081	0.209474	0.0921752	0.0614702	0.205717	0.13942	0.464127	0.241892	0.266961	0.34132	0.482359
SUPT16H_14_21457704_A_G	0.761751	0.729068	0.712465	0.728192	0.673456	0.714714	0.680429	0.730236	0.709244	0.644864	0.570394	0.683994	0.715828	0.648334	0.679853	0.658843	0.586242	0.51862
SUPT20H_13_36974720_C_A	0.00240517	0.0780216	0.0404898	0.00454847	0.0423315	0.0672391	1.65835e-10	0.00129786	5.42244e-05	3.01219e-05	9.92775e-05	0.00213505	0.000892491	0.0392933	0.0318529	0.00535419	0.0400663	0.222187
SUPT4H1_17_58368409_G_A	0.637078	0.702939	0.729304	0.721174	0.706122	0.70272	0.329318	0.597326	0.728678	0.695334	0.706043	0.668102	0.575438	0.698528	0.688611	0.640484	0.648709	0.704826
SUPT5H_19_39501156_C_T	0.709351	0.70337	0.69842	0.621416	0.700958	0.597649	0.693197	0.693602	0.727554	0.608848	0.560409	0.394646	0.591946	0.656569	0.474922	0.643502	0.581045	0.568307
SUPT6H_17_28766524_A_G	0.570342	0.552902	0.519304	0.62375	0.536094	0.542802	0.387247	0.4722	0.607568	0.463492	0.550225	0.59107	0.377814	0.582362	0.47702	0.586028	0.604863	0.649469
SUPT7L_2_27733614_C_T	0.717152	0.702797	0.683181	0.689538	0.694488	0.690338	0.685935	0.68334	0.561167	0.644453	0.618889	0.688945	0.663797	0.70103	0.668666	0.547999	0.684828	0.686097
SUPV3L1_10_69212614_C_T	0.599335	0.674042	0.59747	0.68914	0.694632	0.714118	0.520578	0.608125	0.657834	0.642623	0.70447	0.631666	0.561341	0.665338	0.704552	0.682184	0.577984	0.66925
SURF1_9_133318693_G_A	0.0643455	0.481689	0.00133908	2.59463e-05	0.115919	0.000760159	2.93223e-07	0.0010831	8.37887e-05	7.00261e-07	0.000620906	0.000891109	0.0193074	0.114228	0.000147236	6.98143e-05	0.0472946	0.0444966
SURF2_9_133458632_G_A	0.413339	0.404886	0.451133	0.364297	0.41819	0.425557	0.253537	0.294995	0.297959	0.213621	0.294378	0.448463	0.239759	0.286647	0.465004	0.433847	0.353448	0.446358
SURF4_9_133370796_C_A	0.539346	0.568553	0.463266	0.350546	0.423137	0.595369	0.140389	0.524581	0.343393	0.424569	0.447905	0.430841	0.370698	0.296603	0.296912	0.319421	0.539928	0.390002
SURF6_9_133247705_T_C	0.602999	0.546796	0.594319	0.430835	0.531877	0.525057	0.274474	0.383297	0.476266	0.521762	0.524635	0.489556	0.317228	0.414666	0.36648	0.333855	0.452002	0.457405
SUSD6_14_69597620_T_C	0.613805	0.636693	0.629245	0.514801	0.617702	0.644657	0.478824	0.532101	0.588258	0.575689	0.577477	0.586977	0.502848	0.417199	0.606699	0.557016	0.573007	0.653331
SUZ12_17_31839716_A_G	0.67366	0.756199	0.731995	0.677907	0.662471	0.649009	0.695451	0.699577	0.680569	0.725376	0.567378	0.679041	0.714233	0.712103	0.666772	0.677192	0.655706	0.65627
SUZ12P1_17_30824006_T_C	0.0206329	0.321456	0.00659451	0.00121771	0.148204	0.119137	0.00468592	0.0570401	0.000247842	2.27308e-07	0.00576521	0.000531336	0.4152	0.477489	8.62673e-05	4.07548e-05	0.104859	0.0673101
SVBP_1_42808082_C_A	0.0292549	0.0578906	0.0904127	0.00629738	0.413604	0.234822	3.7437e-06	0.00307913	0.0039362	2.82492e-07	0.00217126	0.00191909	3.81719e-07	0.0466521	0.0179295	0.00347815	0.122795	0.0387017
SVIP_11_22877077_C_T	0.360607	0.212462	0.0883203	0.0194224	0.323387	0.0321561	0.00404975	0.00603268	0.0095973	0.00186831	0.00413706	0.0106179	0.0404052	0.232614	0.0662877	0.0237521	0.295683	0.308691
SWAP70_11_9650667_T_G	0.685315	0.622264	0.632031	0.659246	0.573741	0.639266	0.643325	0.615329	0.416553	0.654329	0.614252	0.624513	0.298297	0.630901	0.601227	0.602054	0.655618	0.471952
SWI5_9_128202956_A_G	0.752732	0.725376	0.762794	0.743844	0.725777	0.765307	0.766317	0.759345	0.712029	0.733984	0.729852	0.694591	0.698603	0.742637	0.70945	0.575884	0.70619	0.677923
SWSAP1_19_11289392_G_A	0.432882	0.436464	0.544419	0.581111	0.448693	0.611001	0.545967	0.469446	0.478817	0.263044	0.590779	0.402642	0.566785	0.565179	0.510232	0.397719	0.509473	0.504329
SWT1_1_185236842_T_C	0.630364	0.718673	0.639212	0.642095	0.726909	0.685353	0.262806	0.694923	0.70453	0.729702	0.562058	0.676722	0.562372	0.636032	0.693195	0.711333	0.716519	0.495786
SYF2_1_25165219_T_C	0.617838	0.631379	0.596392	0.492629	0.651947	0.551876	0.503902	0.524699	0.442512	0.455085	0.479462	0.436736	0.527394	0.639011	0.47538	0.481778	0.578368	0.575657
SYMPK_19_45862414_T_C	0.562117	0.540392	0.5554	0.429419	0.542678	0.457653	0.532208	0.501905	0.486378	0.379788	0.429151	0.474315	0.559093	0.599256	0.434496	0.401968	0.557936	0.539876
SYNC_1_32611593_C_T	0.297179	0.299562	0.2835	0.250383	0.346093	0.393527	0.273133	0.255461	0.236039	0.188699	0.230696	0.257738	0.29504	0.42879	0.211556	0.199522	0.280365	0.450543
SYNCRIP_6_85702702_C_T	0.677517	0.621961	0.697103	0.658356	0.595259	0.640558	0.6793	0.657416	0.64068	0.556772	0.714476	0.671866	0.603412	0.619432	0.674215	0.592156	0.673283	0.593078
SYNE1_6_152302753_G_A	0.320875	0.361075	0.343978	0.445771	0.309639	0.480238	0.375044	0.261096	0.0820787	0.356476	0.140593	0.180042	0.27859	0.382776	0.329994	0.279324	0.307052	0.312767
SYNE2_14_63916863_T_C	0.844086	0.843958	0.847425	0.833217	0.833463	0.805458	0.443655	0.833481	0.833906	0.846328	0.839303	0.829376	0.808292	0.836469	0.803666	0.820878	0.819136	0.803366
SYNE3_14_95354527_T_G	0.476649	0.477357	0.221853	0.2685	0.399103	0.517176	0.492211	0.513657	0.268162	0.076992	0.184927	0.21062	0.21467	0.235341	0.123771	0.120296	0.407345	0.199996
SYNGR2_17_78162446_A_G	0.25764	0.476968	0.209145	0.18584	0.3719	0.530795	0.232338	0.243892	0.16727	0.119625	0.198086	0.317912	0.286302	0.290997	0.164231	0.0364149	0.260105	0.261422
SYNJ2_6_158082281_G_T	0.315404	0.251826	0.0942057	0.222509	0.397019	0.348191	0.0422073	0.149781	0.188679	0.137643	0.183005	0.171042	0.0697185	0.161951	0.286078	0.255235	0.115334	0.124024
SYNJ2BP_14_70324395_A_C	0.612592	0.58988	0.669034	0.694122	0.598184	0.67525	0.511662	0.602761	0.703607	0.623295	0.599419	0.690332	0.483862	0.537838	0.552473	0.683559	0.649391	0.641865
SYPL1_7_106031576_T_C	0.384392	0.47219	0.421207	0.474939	0.455956	0.387461	0.22683	0.407311	0.382268	0.463531	0.445459	0.425434	0.340072	0.414861	0.396822	0.356918	0.26452	0.397407
SYS1_20_45352086_C_T	0.0152521	0.0992494	0.159999	0.0032588	0.335562	0.00179693	0.00348808	0.0169536	0.0224596	2.63221e-05	0.00495602	0.00029214	0.0192301	0.131495	0.0408138	0.011975	0.125295	0.151597
SYT11_1_155961475_C_T	0.639226	0.57689	0.472877	0.432848	0.6744	0.668958	0.553805	0.543756	0.528441	0.428239	0.509634	0.528174	0.572813	0.601872	0.496128	0.431036	0.620813	0.608525
SYTL1_1_27353306_G_A	0.508865	0.56131	0.417418	0.258255	0.501502	0.567278	0.468118	0.39329	0.248606	0.174847	0.344503	0.300771	0.427803	0.344591	0.371077	0.475466	0.364521	0.422915
SYTL3_6_158687804_T_C	0.398542	0.27484	0.227288	0.247171	0.388747	0.291487	0.202364	0.233686	0.212254	0.160383	0.170855	0.198618	0.356973	0.428174	0.19491	0.16225	0.268827	0.310749
SYVN1_11_65233575_G_A	0.348855	0.283632	0.232419	0.193404	0.317823	0.323961	0.181679	0.179977	0.3133	0.0296306	0.215003	0.294964	0.253477	0.3581	0.214327	0.294843	0.259866	0.221765
SZRD1_1_16456329_T_G	0.395854	0.529254	0.58247	0.354074	0.36132	0.419689	0.375681	0.435385	0.602464	0.514607	0.0433179	0.526871	0.593356	0.585507	0.436735	0.519948	0.587988	0.571738
SZT2_1_43327543_A_G	0.932673	0.914563	0.915308	0.904514	0.921363	0.921849	0.905341	0.0536455	0.923835	0.911526	0.938983	0.901833	0.938009	0.940935	0.915156	0.895463	0.902069	0.94061
TAB2_6_149161274_G_A	0.540442	0.660761	0.548702	0.531969	0.620477	0.632993	0.682874	0.667004	0.570809	0.457166	0.632199	0.518253	0.595176	0.624732	0.611949	0.533401	0.474238	0.641817
TACC1_8_38694953_C_T	0.288005	0.428543	0.33242	0.328533	0.378731	0.500988	0.142121	0.403439	0.228574	0.0607198	0.410857	0.295311	0.318947	0.452906	0.144127	0.21249	0.381578	0.376714
TACC3_4_1719976_C_T	0.31939	0.0514298	0.0399016	0.132775	0.0856953	0.00162778	0.118577	0.0480789	2.2234e-05	0.000106045	0.0364282	1.59571e-08	0.477222	0.0987036	0.0119814	0.0712668	0.103788	0.00994408
TACO1_17_63655972_G_A	0.564021	0.550791	0.618331	0.51049	0.592588	0.472494	0.341361	0.327321	0.47415	0.493949	0.55514	0.480787	0.404887	0.590125	0.609445	0.604479	0.626552	0.60242
TADA1_1_166835506_G_A	0.683555	0.609736	0.623396	0.563548	0.633673	0.692927	0.596871	0.635354	0.703079	0.56768	0.688174	0.654298	0.595929	0.55968	0.676513	0.644135	0.665659	0.545979
TADA2B_4_7111459_A_C	0.701442	0.666898	0.632559	0.639873	0.573446	0.645393	0.594967	0.609802	0.548569	0.48659	0.539139	0.593004	0.678059	0.599916	0.458507	0.52254	0.676034	0.660708
TADA3_3_9720911_C_T	0.305118	0.389072	0.307438	0.270397	0.352064	0.24122	0.299417	0.274965	0.302234	0.148981	0.264055	0.343975	0.37946	0.475052	0.195954	0.194909	0.389025	0.349301
TAF10_11_6639488_C_T	0.646559	0.55436	0.526942	0.511674	0.685404	0.488967	0.514087	0.526731	0.505166	0.537563	0.521849	0.419395	0.504727	0.541332	0.528763	0.519483	0.534552	0.547748
TAF11_6_34911426_A_G	0.217601	0.272291	0.21666	0.230269	0.266269	0.253135	0.203792	0.175724	0.219617	0.168887	0.159627	0.137447	0.212099	0.312611	0.24015	0.248822	0.249313	0.365635
TAF12_1_28589517_G_A	0.656284	0.673477	0.709367	0.653592	0.639436	0.689541	0.594186	0.596666	0.508754	0.638352	0.666419	0.687758	0.473517	0.677418	0.517711	0.464951	0.540093	0.682852
TAF13_1_109059407_A_G	0.121511	0.116316	0.0477676	0.159588	0.227223	0.188088	0.0209529	0.213445	0.0952088	0.00731647	0.051693	0.158134	0.257814	0.219408	0.0353172	0.0239226	0.107806	0.156138
TAF15_17_35629864_T_C	0.781493	0.731324	0.766413	0.727329	0.772888	0.747187	0.649232	0.637846	0.668738	0.720132	0.724515	0.727578	0.686839	0.718957	0.728442	0.590958	0.665373	0.63328
TAF1B_2_9827637_A_G	0.00883808	0.211355	0.111487	1.42556e-07	0.00705773	0.0959819	2.62437e-09	0.000512475	4.84209e-05	5.7384e-09	3.08793e-06	1.00566e-05	0.00012815	0.0449917	0.000117671	1.4289e-06	0.226844	0.17581
TAF1C_16_84195267_C_T	0.249535	0.398491	0.176644	0.0939666	0.236071	0.226635	0.106349	0.135901	0.108252	0.0708481	0.089398	0.123832	0.23697	0.518538	0.106328	0.0990821	0.295937	0.389264
TAF1D_11_93843387_G_T	0.0320493	0.0462005	0.179893	0.0909185	0.113615	0.116616	0.0081239	0.0349547	0.0136672	0.00389692	0.0716698	0.0113025	0.0198347	0.050668	0.0122098	0.00687224	0.106179	0.124726
TAF2_8_119860423_C_T	0.687542	0.63293	0.69656	0.587879	0.70747	0.641063	0.679891	0.664803	0.595622	0.518623	0.588608	0.590274	0.68559	0.54819	0.52428	0.58207	0.653271	0.636774
TAF3_10_7979153_G_T	0.50832	0.344122	0.319853	0.445704	0.538856	0.460448	0.232094	0.243022	0.182555	0.392369	0.35018	0.456371	0.250939	0.565111	0.452071	0.478709	0.535927	0.343549
TAF4_20_62092305_T_C	0.341074	0.590245	0.612457	0.534671	0.470281	0.539227	0.406628	0.435113	0.430767	0.495325	0.605998	0.619932	0.297322	0.459042	0.3266	0.431501	0.484405	0.463654
TAF5_10_103488052_C_T	0.481177	0.644878	0.469248	0.488079	0.524678	0.411291	0.551447	0.566185	0.631426	0.581232	0.393993	0.492796	0.474858	0.446625	0.612502	0.581853	0.414744	0.398063
TAF5L_1_229589425_C_T	0.564689	0.626131	0.616138	0.538069	0.667101	0.654854	0.470061	0.638608	0.524706	0.3838	0.56347	0.649061	0.633299	0.594053	0.53515	0.503217	0.632742	0.631445
TAF6_7_100174226_A_G	0.729545	0.706787	0.715862	0.618626	0.639407	0.700024	0.717829	0.671001	0.723412	0.551277	0.69287	0.674687	0.640385	0.703372	0.694332	0.687674	0.63858	0.583028
TAF7_5_141188558_A_G	0.31035	0.1796	0.40805	0.125657	0.24136	0.0530282	0.0406766	0.0987093	0.0338922	0.0216664	0.0611138	0.047204	0.20947	0.327609	0.0326189	0.0266655	0.0260832	0.291806
TAF8_6_42013339_A_G	0.645907	0.648091	0.671312	0.573886	0.504293	0.658403	0.332636	0.661948	0.652376	0.65644	0.551912	0.606436	0.649577	0.610536	0.559734	0.562565	0.559487	0.526952
TAF9_5_69289243_C_T	0.696569	0.539267	0.56438	0.628764	0.598239	0.688617	0.60441	0.695594	0.59521	0.559159	0.257192	0.55632	0.660888	0.678748	0.613648	0.607117	0.64225	0.664877
TAGAP_6_159055340_A_G	0.402104	0.474953	0.51536	0.390745	0.46334	0.561702	0.477555	0.469343	0.242514	0.435746	0.43735	0.404098	0.364042	0.533521	0.307878	0.238168	0.533488	0.520436
TAGLN2_1_159950929_G_A	0.38186	0.514578	0.502105	0.447912	0.497886	0.346138	0.407359	0.520613	0.352556	0.238955	0.256507	0.438011	0.597972	0.163459	0.354307	0.404535	0.601578	0.498261
TALDO1_11_705404_A_G	0.347906	0.373595	0.402941	0.15513	0.28805	0.394722	0.0698483	0.174385	0.216843	0.151532	0.212034	0.173931	0.143723	0.278122	0.283513	0.286004	0.398906	0.336565
TANGO2_22_20010565_G_A	0.473013	0.553646	0.581957	0.427758	0.550418	0.531943	0.433007	0.473956	0.52325	0.526145	0.487952	0.254949	0.454675	0.458983	0.555708	0.528214	0.492871	0.558922
TANGO6_16_68840546_T_C	0.617253	0.444758	0.596098	0.395837	0.449006	0.652379	0.457757	0.492474	0.539041	0.38924	0.466058	0.496564	0.459759	0.618507	0.526812	0.571561	0.627558	0.628677
TANK_2_161214827_C_T	0.578175	0.664085	0.688271	0.680208	0.628273	0.54059	0.568332	0.482196	0.620966	0.434172	0.555024	0.458213	0.572719	0.471555	0.375368	0.467389	0.453881	0.499116
TAOK1_17_29570567_C_T	0.170143	0.427784	0.35854	0.31594	0.351587	0.536999	0.112642	0.342373	0.236995	0.328316	0.317915	0.321349	0.273377	0.39111	0.334962	0.320605	0.233609	0.209369
TAOK2_16_29887393_C_T	0.681357	0.663595	0.692095	0.621699	0.701608	0.695001	0.636029	0.656276	0.733271	0.586182	0.60735	0.703295	0.618489	0.681832	0.646337	0.655747	0.634508	0.585529
TAOK3_12_118070854_T_C	0.325902	0.471495	0.416908	0.209929	0.414928	0.287133	0.534344	0.250269	0.429293	0.0951903	0.192163	0.162034	0.374545	0.399196	0.252657	0.204893	0.368138	0.351437
TAP1_6_32825133_C_T	0.353904	0.331032	0.341926	0.354025	0.377123	0.396876	0.118077	0.217828	0.236756	0.215998	0.204377	0.290278	0.291825	0.397885	0.23164	0.269975	0.290756	0.435418
TAP2_6_32722774_G_A	0.0507573	0.160692	0.167452	0.036581	0.173894	0.103814	0.00171147	0.0396317	0.00450776	0.14607	0.184739	0.12103	0.33045	0.183107	0.0617639	0.109702	0.295708	0.162365
TAPBP_6_33262194_T_C	0.331605	0.329345	0.249585	0.28909	0.378933	0.514106	0.0101508	0.0889104	0.414481	0.441421	0.506267	0.211631	0.111324	0.39105	0.421235	0.406382	0.36109	0.509559
TAPBPL_12_6508393_T_C	0.000662434	0.0397218	0.000387071	5.27243e-08	0.00924953	9.79944e-05	1.96408e-06	0.000228312	0.00181692	1.77195e-05	0.000482227	0.0076247	0.000466869	0.0249928	0.00802109	0.00206664	0.0891046	0.0160363
TAPT1_4_16244733_G_A	0.531663	0.413096	0.268265	0.566414	0.543296	0.58323	0.323014	0.282169	0.289576	0.188797	0.284716	0.305218	0.227293	0.378829	0.522135	0.425817	0.314751	0.47156
TARDBP_1_10916638_C_T	0.628881	0.679217	0.594581	0.631403	0.556656	0.562069	0.651957	0.636283	0.561049	0.504847	0.566122	0.535563	0.614771	0.527773	0.474039	0.545789	0.530729	0.498552
TARS_5_33565890_A_G	0.579294	0.66397	0.600246	0.638552	0.618285	0.694299	0.566611	0.572977	0.591339	0.477206	0.55744	0.545094	0.611439	0.678117	0.66211	0.598355	0.461074	0.670618
TARS2_1_150537483_G_A	0.0565171	0.113021	0.115294	0.0955504	0.0115986	0.312925	0.360946	0.290481	0.0221999	0.297155	0.475463	0.157994	0.133257	0.182444	0.442289	0.388471	0.396393	0.175188
TARSL2_15_101601982_A_C	0.790187	0.754054	0.770189	0.739176	0.80611	0.80715	0.660068	0.791113	0.795022	0.772312	0.760594	0.778178	0.708033	0.750674	0.736028	0.650421	0.645318	0.691525
TASP1_20_13558666_T_G	0.212369	0.371291	0.394865	0.288118	0.320708	0.360272	0.123969	0.2196	0.19839	0.225939	0.295328	0.3597	0.137648	0.297733	0.496302	0.44011	0.165752	0.553127
TATDN1_8_124437462_G_T	0.712988	0.675378	0.743174	0.744347	0.752962	0.725732	0.697734	0.683137	0.721296	0.702205	0.720185	0.644107	0.702298	0.618463	0.678891	0.712294	0.683058	0.710917
TATDN2_3_10283954_A_G	0.69447	0.628029	0.62516	0.630737	0.68563	0.643314	0.675093	0.518613	0.592609	0.688174	0.44373	0.51663	0.541776	0.66718	0.639339	0.624276	0.486902	0.611533
TATDN3_1_212804917_A_C	0.221298	0.251945	0.152967	0.19932	0.317735	0.310072	0.0558201	0.135199	0.108939	0.0945832	0.159385	0.106733	0.166609	0.214565	0.145752	0.127605	0.261331	0.235651
TAX1BP1_7_27875220_C_A	0.253252	0.317043	0.0975567	0.0795857	0.215384	0.132091	0.0183972	0.0283218	0.037599	0.0101197	0.0402736	0.0677843	0.0768149	0.480145	0.175216	0.0998678	0.384614	0.450092
TAX1BP3_17_3581074_G_A	0.506605	0.586013	0.56845	0.50614	0.388541	0.346909	0.597971	0.577428	0.260554	0.470447	0.508389	0.53474	0.434881	0.43842	0.364086	0.39772	0.467177	0.367817
TBC1D1_4_37983840_A_G	0.142844	0.197773	0.469033	0.16262	0.0577637	0.493192	4.37073e-05	0.0287811	0.116099	0.0455749	0.0378814	0.00447296	1.7304e-06	0.0582716	0.204787	0.121016	0.00389617	0.0605959
TBC1D10A_22_30365077_G_A	0.560342	0.500379	0.534942	0.64711	0.61259	0.67955	0.67626	0.579417	0.51669	0.454778	0.568019	0.64549	0.585758	0.480647	0.501512	0.496032	0.615284	0.605622
TBC1D10B_16_30395948_A_C	0.43859	0.512223	0.636596	0.537011	0.442603	0.655798	0.631576	0.425694	0.333864	0.502086	0.61107	0.551897	0.438087	0.596364	0.628094	0.0223538	0.490412	0.44808
TBC1D10C_11_67350998_G_A	0.197058	0.236406	0.118164	0.140326	0.217628	0.260642	0.0872933	0.124151	0.134353	0.126213	0.13402	0.113518	0.118997	0.166575	0.139969	0.134486	0.183229	0.0937543
TBC1D13_9_128759790_G_A	0.367405	0.359322	0.371633	0.279348	0.34706	0.391753	0.102808	0.353958	0.332242	0.286038	0.381494	0.301378	0.327738	0.467638	0.420568	0.302795	0.356875	0.406706
TBC1D14_4_7120153_A_G	0.603992	0.461509	0.478967	0.419837	0.619904	0.555184	0.411836	0.410678	0.452258	0.408514	0.404528	0.244737	0.387564	0.532743	0.402131	0.411848	0.427451	0.464852
TBC1D15_12_71851951_T_C	0.747917	0.67036	0.662592	0.685956	0.73087	0.697644	0.659908	0.635521	0.629111	0.567967	0.699594	0.669733	0.636801	0.719926	0.592983	0.633106	0.72432	0.643568
TBC1D17_19_49971760_G_A	0.612621	0.639291	0.621302	0.605653	0.643654	0.583093	0.242117	0.542138	0.570192	0.508161	0.548965	0.535775	0.578579	0.638262	0.702959	0.689562	0.525065	0.648407
TBC1D20_20_340858_T_C	0.656515	0.67129	0.516916	0.720442	0.655646	0.671135	0.111429	0.577076	0.529989	0.519446	0.521212	0.556898	0.576227	0.689465	0.590648	0.607263	0.62753	0.627042
TBC1D22A_22_47020041_C_A	0.772119	0.783988	0.751823	0.779605	0.710795	0.737062	0.525247	0.646264	0.770463	0.755674	0.728216	0.729514	0.704636	0.759892	0.659822	0.622978	0.737122	0.736927
TBC1D22B_6_37208516_G_A	0.452567	0.275581	0.0854893	0.0863722	0.134281	0.166296	0.220597	0.189857	0.0508125	0.209651	0.150966	0.173835	0.214524	0.223469	0.297379	0.161845	0.270566	0.246488
TBC1D23_3_100284289_C_T	0.00914612	0.047209	0.0455437	0.0609076	0.0595238	0.125199	0.00157374	0.0594054	0.102966	0.0389556	0.027246	0.0355816	0.0437621	0.107825	0.246815	0.111948	0.0501847	0.0376427
TBC1D2B_15_77919003_G_A	0.483887	0.450955	0.37838	0.509154	0.445424	0.43106	0.384637	0.402356	0.337417	0.294138	0.281084	0.394173	0.43676	0.5167	0.411981	0.3307	0.422071	0.43168
TBC1D5_3_18379989_C_T	0.80842	0.802359	0.788199	0.804327	0.73134	0.766704	0.743905	0.70787	0.75051	0.800935	0.768937	0.328652	0.747314	0.78207	0.786645	0.755815	0.718767	0.733172
TBC1D7_6_13335708_C_T	0.130505	0.20398	0.0910294	0.184541	0.18124	0.0833269	0.0407328	0.0442966	0.0352942	0.0167428	0.0384619	0.0661468	0.0730694	0.299395	0.102901	0.0808066	0.290289	0.32711
TBC1D9B_5_179945108_C_A	0.0246051	0.126943	0.0745669	0.0925337	0.131145	0.174895	0.000683032	0.00733434	0.00479475	0.00247676	0.00642953	0.0369729	0.00743905	0.0942016	0.0480845	0.0156053	0.264807	0.136987
TBCA_5_77689316_T_G	0.14795	0.0861509	0.00021037	0.000613457	0.135323	0.139831	0.00378056	0.00930133	4.59983e-06	5.25033e-08	0.000616351	0.000298839	0.166334	0.38906	0.000437732	6.29493e-05	0.106235	0.250844
TBCB_19_36158226_C_T	0.756166	0.725248	0.717242	0.630334	0.671994	0.684109	0.741547	0.719268	0.740712	0.70916	0.748742	0.481805	0.708486	0.731236	0.717899	0.730013	0.697574	0.727245
TBCC_6_42680934_C_T	0.689152	0.700258	0.617829	0.554775	0.665893	0.645392	0.492946	0.652804	0.635089	0.612618	0.665742	0.701293	0.672809	0.717496	0.55305	0.534985	0.656411	0.610154
TBCD_17_82844954_C_T	0.14187	0.170143	0.016473	0.000112129	0.0995006	0.0190611	0.0221034	0.0632085	7.13639e-06	2.47648e-10	0.00952786	0.00593982	0.43578	0.488699	3.71266e-07	4.15031e-07	0.0463855	0.114835
TBCE_1_235302957_G_A	0.481574	0.663607	0.630875	0.584831	0.650774	0.492525	0.478577	0.466872	0.633434	0.534019	0.595525	0.406186	0.268874	0.524911	0.412251	0.511328	0.635544	0.541952
TBCK_4_106281778_C_T	0.707758	0.715459	0.675053	0.679911	0.667541	0.654173	0.671322	0.697008	0.670548	0.627557	0.637405	0.384605	0.72403	0.648854	0.595656	0.567282	0.723884	0.680367
TBK1_12_64511608_G_A	0.4289	0.516664	0.481047	0.404178	0.569125	0.564299	0.464921	0.422464	0.507524	0.48031	0.452962	0.359303	0.424012	0.489125	0.479183	0.460988	0.513118	0.470487
TBL1XR1_3_177222969_A_G	0.455228	0.547157	0.412276	0.317125	0.534463	0.428718	0.242707	0.485059	0.24668	0.463367	0.440385	0.287083	0.221554	0.52541	0.365303	0.377458	0.244929	0.505798
TBL2_7_73603698_G_A	0.689857	0.688894	0.712737	0.710121	0.673671	0.698122	0.731732	0.721692	0.710073	0.636474	0.68031	0.677445	0.688543	0.68252	0.52433	0.621987	0.560566	0.66637
TBL3_16_1996431_G_A	0.259922	0.467803	0.450685	0.516639	0.490356	0.595816	0.262758	0.545573	0.497377	0.455547	0.567909	0.418747	0.5042	0.481967	0.57502	0.574955	0.54983	0.53334
TBP_6_170479826_C_T	0.514155	0.39574	0.557983	0.392003	0.580977	0.513519	0.369419	0.549786	0.423943	0.50813	0.567304	0.506606	0.569791	0.495952	0.453927	0.435146	0.506814	0.592084
TBPL1_6_133888899_T_C	0.695129	0.692997	0.645995	0.607844	0.706784	0.572679	0.391189	0.636738	0.669666	0.549313	0.522423	0.490683	0.539061	0.679787	0.584482	0.502053	0.552896	0.530859
TBRG1_11_124532546_A_G	0.763635	0.760808	0.77518	0.780999	0.800476	0.781031	0.791977	0.79343	0.784534	0.749967	0.565903	0.779235	0.734759	0.772014	0.682391	0.739214	0.674008	0.654911
TBRG4_7_45128232_C_T	0.455302	0.572908	0.585915	0.352153	0.44653	0.433078	0.444005	0.578184	0.335279	0.197899	0.366905	0.385987	0.456697	0.570879	0.236767	0.142427	0.223081	0.568875
TCAF1_7_143886061_A_G	0.110735	0.0209039	0.0587685	0.0157201	0.0343229	0.078316	0.000318108	0.0115962	0.000102897	0.000379401	0.0048014	0.00433563	0.00500996	0.0729985	0.00258057	0.00108344	0.00379243	0.00378631
TCAIM_3_44496252_T_C	0.654858	0.644854	0.624797	0.620723	0.629659	0.638028	0.691028	0.700409	0.495627	0.647646	0.616467	0.597449	0.597227	0.628905	0.396285	0.543831	0.660107	0.554074
TCEA1_8_53902385_A_G	0.576972	0.573231	0.686877	0.482174	0.645091	0.659286	0.434362	0.522395	0.461113	0.496456	0.505764	0.506616	0.529617	0.611446	0.577459	0.517179	0.596529	0.593851
TCEA2_20_63973140_G_A	0.685769	0.61501	0.722701	0.705046	0.623336	0.657424	0.697358	0.696123	0.642009	0.653258	0.643958	0.493699	0.676499	0.59137	0.683873	0.687711	0.603438	0.55537
TCEANC2_1_54163013_G_A	0.674348	0.545601	0.574343	0.63437	0.615906	0.436862	0.00902105	0.504982	0.628212	0.539214	0.616979	0.608193	0.490428	0.602594	0.558985	0.518087	0.696297	0.641563
TCERG1_5_146356956_T_G	0.537992	0.625759	0.507186	0.558318	0.581165	0.600703	0.526076	0.560451	0.534304	0.418779	0.547722	0.620946	0.533566	0.649533	0.53356	0.511796	0.648891	0.616323
TCF12_15_57395088_A_G	0.647915	0.651767	0.674481	0.669247	0.681732	0.636087	0.397112	0.618219	0.626381	0.565964	0.618473	0.650362	0.600053	0.632504	0.616966	0.5815	0.64221	0.659688
TCF20_22_42320626_G_A	0.703064	0.774097	0.75305	0.695046	0.732056	0.793121	0.783502	0.762054	0.703196	0.79293	0.645219	0.748124	0.767249	0.776395	0.509487	0.660835	0.727959	0.702301
TCF25_16_89983853_T_C	0.467178	0.453982	0.544045	0.626306	0.470246	0.520726	0.380588	0.344284	0.306931	0.340646	0.452877	0.0929217	0.300653	0.294394	0.409023	0.425846	0.431326	0.591882
TCF3_19_1677697_T_C	0.784853	0.81112	0.805222	0.708559	0.790621	0.809435	0.67427	0.789136	0.768923	0.764118	0.779769	0.796577	0.46041	0.779617	0.703739	0.733725	0.799075	0.74291
TCF7_5_134083048_C_T	0.314248	0.372234	0.440032	0.347915	0.473884	0.339134	0.27057	0.289583	0.306709	0.204225	0.253358	0.347225	0.307969	0.533332	0.238404	0.271455	0.413173	0.375338
TCHP_12_109986790_C_A	0.439237	0.447161	0.431652	0.466802	0.486315	0.410128	0.27615	0.378524	0.354685	0.396554	0.384786	0.424186	0.372679	0.352244	0.416913	0.263687	0.425793	0.474812
TCIRG1_11_68035986_T_G	0.059927	0.0440199	0.199326	0.0203867	0.0745698	0.0707874	0.000660268	0.0123383	0.0181558	0.000346701	0.00922676	0.00753553	0.00465213	0.0908943	0.0511158	0.0365415	0.0960018	0.0973127
TCOF1_5_150467432_G_T	0.501198	0.491331	0.399624	0.61463	0.518224	0.517715	0.270603	0.542183	0.495208	0.605338	0.581474	0.452371	0.446963	0.548618	0.508614	0.559083	0.528463	0.5761
TCP1_6_159790007_C_T	0.337076	0.356185	0.295969	0.217811	0.301378	0.413493	0.376462	0.27049	0.205972	0.172824	0.308006	0.289653	0.389183	0.467278	0.291631	0.248535	0.351387	0.381662
TCP11L1_11_33049811_A_G	0.289246	0.552787	0.588674	0.561491	0.552358	0.396947	0.00104059	0.329854	0.352307	0.45835	0.452891	0.390892	0.269692	0.282767	0.556999	0.612157	0.435648	0.360649
TCP11L2_12_106347361_G_A	0.718099	0.606861	0.591866	0.656875	0.549424	0.654956	0.543385	0.60956	0.628534	0.597488	0.594535	0.657641	0.61001	0.69821	0.597126	0.54827	0.564841	0.600957
TCTA_3_49324358_A_G	0.454547	0.456127	0.491869	0.439528	0.467309	0.463348	0.290065	0.415082	0.368001	0.393901	0.419609	0.356786	0.316326	0.408897	0.487602	0.497933	0.354906	0.414813
TCTE3_6_169849700_G_A	0.40728	0.42314	0.440808	0.337062	0.481586	0.405618	0.285563	0.314753	0.37044	0.267801	0.320236	0.336305	0.196146	0.251939	0.329338	0.307459	0.405379	0.393515
TCTN3_10_95705392_C_A	0.209957	0.216825	0.0415148	0.11973	0.104552	0.252191	0.0206903	0.0981295	0.0635745	0.0434342	0.1889	0.0961116	0.109699	0.420111	0.0953374	0.133683	0.199998	0.190457
TDG_12_103933648_G_A	0.438897	0.444765	0.393238	0.349867	0.55062	0.411245	0.223381	0.328157	0.38468	0.327202	0.366376	0.387587	0.339714	0.442339	0.442138	0.385769	0.501238	0.469534
TDP1_14_90058540_A_G	0.535403	0.671821	0.652024	0.622887	0.586621	0.689002	0.586693	0.651216	0.661791	0.685896	0.670628	0.687351	0.651314	0.557006	0.577934	0.588373	0.604554	0.540538
TDP2_6_24689083_C_T	0.354425	0.321814	0.230426	0.143012	0.346333	0.305106	0.302312	0.339684	0.12899	0.305914	0.346495	0.325167	0.246574	0.232089	0.252794	0.205461	0.23256	0.324912
TDRD3_13_60592438_C_T	0.291032	0.407763	0.337309	0.518155	0.519569	0.419792	0.315431	0.366273	0.140981	0.126343	0.328489	0.516633	0.471305	0.506025	0.233057	0.239084	0.525931	0.528716
TDRD7_9_97358939_G_A	0.723948	0.726719	0.703886	0.716515	0.699887	0.690524	0.373918	0.732226	0.730845	0.717554	0.733817	0.659997	0.681285	0.707138	0.708156	0.706548	0.699859	0.698649
TECPR1_7_98236979_G_A	0.364283	0.214766	0.109362	0.00227384	0.470166	0.15298	0.0472434	0.107699	0.125792	0.0623826	0.0941608	0.248247	0.140495	0.205494	0.0703569	0.0595321	0.132191	0.119941
TECR_19_14476167_C_T	0.716895	0.724701	0.699613	0.676261	0.756997	0.729361	0.750133	0.759059	0.751294	0.762389	0.507745	0.757885	0.754262	0.760609	0.688927	0.749854	0.715258	0.638464
TEDC1_14_105471014_C_T	0.165721	0.215189	0.15914	0.150658	0.478092	0.205093	0.0735869	0.110771	0.13439	0.123906	0.101645	0.118701	0.114577	0.217851	0.125412	0.119305	0.127724	0.20291
TEFM_17_30999483_C_T	0.30813	0.380701	0.418087	0.306416	0.462352	0.27692	0.166133	0.21175	0.299831	0.271818	0.26334	0.34013	0.177007	0.32568	0.430128	0.404121	0.343731	0.371626
TELO2_16_1394728_G_T	0.642733	0.61561	0.680249	0.444763	0.643134	0.698017	0.649929	0.662805	0.591139	0.54951	0.440518	0.61059	0.59021	0.679392	0.652253	0.527604	0.602029	0.660387
TEP1_14_20413368_T_C	0.0642042	0.047288	0.0616802	0.0471258	0.428504	0.0588201	4.55655e-06	0.000230249	0.00396297	0.000199874	0.00156695	0.080822	0.00084408	0.0537748	0.144746	0.100679	0.119616	0.188576
TEPSIN_17_81261988_C_T	0.442881	0.53481	0.596705	0.599871	0.604411	0.577714	0.158787	0.495534	0.59295	0.433009	0.592104	0.57696	0.434639	0.651165	0.627587	0.650399	0.559561	0.521875
TERF1_8_73004225_T_C	0.602259	0.668309	0.60898	0.559483	0.701974	0.597783	0.446474	0.630089	0.601249	0.639356	0.644759	0.619678	0.553306	0.699222	0.666555	0.358474	0.555959	0.632045
TERF2_16_69427464_A_G	0.705505	0.668788	0.621881	0.692988	0.680652	0.71926	0.376501	0.635616	0.674357	0.624641	0.669076	0.680891	0.579166	0.676166	0.685601	0.661107	0.680743	0.681276
TERF2IP_16_75657754_C_T	0.565011	0.630323	0.66471	0.52768	0.568462	0.621043	0.355894	0.518598	0.467799	0.553869	0.529171	0.473999	0.466421	0.652368	0.537978	0.500045	0.394351	0.506259
TES_7_116254473_C_T	0.0603672	0.105796	0.0642892	0.0511805	0.189799	0.0239595	0.0738996	0.0701124	0.122299	0.0249434	0.0553356	0.0151223	0.0802244	0.0535293	0.0404926	0.021064	0.0919892	0.0568379
TESC_12_116948365_G_A	0.60863	0.684116	0.698439	0.705458	0.714963	0.699559	0.651611	0.635402	0.627417	0.623662	0.638756	0.527324	0.667981	0.705994	0.622127	0.588083	0.685477	0.629464
TESK1_9_35622739_G_A	0.556245	0.666251	0.556537	0.518902	0.670878	0.697489	0.476738	0.549774	0.574071	0.508188	0.569173	0.538569	0.520423	0.594671	0.465091	0.549167	0.648165	0.646801
TESK2_1_45528294_C_T	0.594601	0.664886	0.637693	0.682153	0.651234	0.625992	0.716065	0.716289	0.541784	0.599128	0.50136	0.644823	0.70451	0.539425	0.552924	0.636121	0.475279	0.481687
TET2_4_105125715_A_G	0.715029	0.733703	0.576331	0.581531	0.657629	0.668145	0.176108	0.629121	0.629623	0.59043	0.638804	0.590364	0.694163	0.631706	0.536645	0.511437	0.652247	0.604444
TET3_2_74146064_C_T	0.652074	0.65842	0.646253	0.664998	0.563053	0.396872	0.673592	0.590718	0.609032	0.419392	0.66667	0.61194	0.477058	0.609845	0.530209	0.574244	0.649894	0.532407
TEX10_9_100251704_G_A	0.352579	0.458584	0.369514	0.383156	0.336014	0.406996	0.29704	0.338549	0.254486	0.325598	0.311602	0.328777	0.281565	0.317968	0.319794	0.304962	0.321681	0.280105
TEX261_2_70979137_G_A	0.516499	0.599903	0.414097	0.598788	0.600733	0.455757	0.436481	0.464422	0.492186	0.443152	0.439392	0.272066	0.416591	0.52437	0.490183	0.487433	0.457631	0.520048
TEX264_3_51599827_G_A	0.192953	0.16807	0.0721877	0.138624	0.163118	0.100987	0.0304223	0.0633804	0.117732	0.0634635	0.0863367	0.0922233	0.0669901	0.145488	0.116965	0.0808781	0.150728	0.208163
TEX30_13_102785096_C_T	0.285833	0.357416	0.488533	0.352839	0.243724	0.323095	0.0176639	0.327088	0.368506	0.239685	0.226862	0.319109	0.231944	0.242432	0.297251	0.237165	0.179709	0.290291
TFAM_10_58396406_A_G	0.182446	0.474984	0.476502	0.0522946	0.233343	0.133175	0.20339	0.34391	0.203325	0.0530191	0.422033	0.239001	0.260853	0.372381	0.129359	0.204201	0.336261	0.159371
TFB2M_1_246652294_G_T	0.788972	0.741248	0.763241	0.752516	0.775778	0.76223	0.503466	0.722173	0.771683	0.778684	0.767608	0.774563	0.736735	0.721099	0.738945	0.698166	0.727758	0.658206
TFCP2_12_51222798_G_A	0.354742	0.394749	0.34364	0.136411	0.398491	0.197077	0.202188	0.199248	0.232868	0.0989683	0.12069	0.210657	0.28123	0.495695	0.163292	0.131511	0.358042	0.427886
TFDP1_13_113611636_G_A	0.107463	0.233563	0.166327	0.0523234	0.305068	0.174107	0.0135129	0.0223952	0.0626405	0.0104322	0.241854	0.0582403	0.0187231	0.351912	0.449976	0.390364	0.269414	0.35973
TFDP2_3_142118385_A_C	0.651068	0.691117	0.680513	0.589922	0.69355	0.691857	0.536054	0.62846	0.511151	0.600576	0.626952	0.590661	0.60332	0.684763	0.636448	0.604434	0.651134	0.626763
TFEB_6_41606133_G_A	0.526975	0.526099	0.512497	0.424111	0.35897	0.384062	0.038627	0.277436	0.34007	0.327742	0.378724	0.279173	0.294779	0.359398	0.373999	0.386543	0.465355	0.459673
TFG_3_100782016_A_G	0.6371	0.644341	0.726072	0.578425	0.649761	0.666883	0.41074	0.558726	0.596051	0.661085	0.639916	0.599342	0.659683	0.634155	0.582322	0.601478	0.646134	0.604053
TFIP11_22_26508575_G_A	0.0057144	0.0810414	0.0261987	0.00299017	0.100438	0.379979	4.71792e-10	0.000529998	0.00654131	1.84116e-07	0.0229324	0.000566642	0.000199782	0.0553466	0.0011784	0.000186174	0.0277194	0.282433
TFPT_19_54106529_G_A	0.000847876	0.0157473	0.00487335	2.76085e-05	0.127227	0.098702	9.92176e-05	0.0153804	0.000250037	0.0263702	0.0173327	0.0607341	0.0289879	0.166558	0.0015578	0.00949363	0.109413	0.0150326
TFRC_3_196181844_A_G	0.936517	0.920976	0.912243	0.927577	0.92859	0.91536	0.916908	0.917172	0.911602	0.921051	0.943724	0.000184057	0.924906	0.916972	0.933634	0.92788	0.943834	0.908215
TGDS_13_94500557_T_C	0.663296	0.680633	0.658133	0.710808	0.691099	0.722331	0.562472	0.633639	0.678322	0.685997	0.654137	0.696959	0.590458	0.592091	0.701281	0.704262	0.676808	0.709643
TGFB1_19_41213880_A_G	0.539977	0.44141	0.59178	0.525854	0.536239	0.582386	0.231427	0.328989	0.529059	0.540778	0.587333	0.545696	0.23676	0.309438	0.309178	0.325584	0.533751	0.235826
TGFBR1_9_99093288_T_C	0.653731	0.639084	0.638913	0.542948	0.59626	0.6056	0.486237	0.690262	0.659216	0.659505	0.683637	0.667303	0.607529	0.675455	0.659541	0.611049	0.668777	0.622866
TGFBR2_3_30728456_C_T	0.425445	0.477363	0.609939	0.442671	0.475377	0.369488	0.469077	0.392376	0.377208	0.250854	0.346156	0.467619	0.547043	0.579816	0.371642	0.276146	0.413191	0.59281
TGFBRAP1_2_105407627_T_C	0.634145	0.646481	0.661902	0.455581	0.646427	0.668914	0.392557	0.669558	0.674505	0.610299	0.581387	0.673212	0.516999	0.407333	0.611615	0.622966	0.531613	0.577705
TGIF1_18_3346694_C_T	0.335947	0.323821	0.430441	0.347873	0.496695	0.447198	0.270671	0.302679	0.274129	0.224147	0.281808	0.326137	0.353498	0.570995	0.295566	0.2563	0.451573	0.296585
TGIF2_20_36622073_G_A	0.470273	0.525368	0.478374	0.617437	0.562495	0.477428	0.423738	0.500872	0.536542	0.639841	0.442364	0.260401	0.475949	0.525313	0.61409	0.55828	0.582784	0.554941
TGOLN2_2_85307446_G_A	0.54168	0.544332	0.657136	0.560814	0.668719	0.62872	0.0629554	0.517564	0.713455	0.564311	0.669428	0.58902	0.609556	0.721817	0.679409	0.604991	0.614102	0.642065
TGS1_8_55826591_G_T	0.32081	0.443442	0.536284	0.469688	0.519605	0.493661	0.303152	0.250715	0.193246	0.428897	0.26976	0.284462	0.21198	0.195151	0.478746	0.389549	0.349484	0.51204
THADA_2_43158552_C_T	0.818054	0.715251	0.766859	0.823533	0.802319	0.789247	0.0469293	0.736631	0.75863	0.744511	0.752302	0.782236	0.699879	0.692137	0.788801	0.815687	0.727097	0.766916
THAP11_16_67880333_G_A	0.0998295	0.409342	0.0308073	0.0823533	0.0683839	0.174795	0.379151	0.272454	0.018721	0.13708	0.19116	0.238777	0.481589	0.148309	0.049549	0.0807864	0.462032	0.096374
THAP12_11_76416170_T_C	0.654068	0.740065	0.749655	0.66139	0.686431	0.741868	0.664551	0.675653	0.637681	0.689966	0.635317	0.722479	0.483864	0.719009	0.717213	0.720091	0.563627	0.697458
THAP2_12_71628524_G_A	0.465558	0.471616	0.468548	0.526105	0.446152	0.388235	0.518286	0.416314	0.484578	0.466796	0.418921	0.328608	0.517011	0.451538	0.475271	0.424768	0.449785	0.446148
THAP3_1_6537801_T_C	0.383258	0.495705	0.607349	0.172836	0.478476	0.481272	0.274843	0.346894	0.421035	0.370752	0.405331	0.412367	0.334092	0.461494	0.471508	0.408616	0.473729	0.451422
THAP4_2_241683277_G_A	0.259438	0.400354	0.2368	0.531545	0.47565	0.393862	0.25406	0.193143	0.128733	0.299111	0.550646	0.34447	0.276571	0.483229	0.300079	0.398122	0.340448	0.428403
THAP5_7_108600134_G_A	0.063184	0.0551415	0.00072142	2.0844e-05	0.0342	0.0329536	0.116554	0.0236462	6.53892e-05	0.000350394	0.0125481	0.016779	0.0226914	0.1863	0.0259915	0.000841492	0.0268686	0.0274204
THAP6_4_75542367_A_G	0.825542	0.778356	0.808934	0.767957	0.802025	0.824573	0.803934	0.800078	0.804285	0.753214	0.617936	0.815066	0.789325	0.752623	0.791472	0.788375	0.78297	0.471168
THAP7_22_21008951_C_T	0.607941	0.50946	0.478707	0.493077	0.560713	0.60908	0.531541	0.536872	0.415453	0.471759	0.465564	0.504964	0.606685	0.585075	0.477673	0.422794	0.463256	0.540859
THAP9-AS1_4_82901181_G_A	3.84446e-10	0.00108548	2.27385e-05	4.32987e-15	0.0149394	7.62196e-09	4.3194e-06	0.000235527	1.82501e-07	0	1.01189e-05	0.000164257	0.0226322	0.0197078	0.000407867	0.000251312	0.00109017	0.00236659
THBS1_15_39506923_C_T	0.27323	0.286195	0.322014	0.146137	0.440553	0.275089	0.149073	0.160962	0.184712	0.138683	0.207491	0.205036	0.176121	0.373938	0.313649	0.274283	0.472398	0.435525
THEM4_1_151946895_A_G	0.202939	0.213508	0.0361697	0.00254735	0.122829	0.447072	0.0347845	0.0443119	0.00773766	0.00126489	0.0288811	0.147523	0.121557	0.166095	0.0322869	0.0114878	0.14176	0.147889
THEMIS2_1_27885139_T_C	0.174444	0.0628905	6.6358e-11	0	0.000541763	0.142894	0.0121171	0.00168536	6.66134e-16	2.22045e-16	0	0.00375393	0.00873175	0.195335	4.7054e-09	1.00557e-09	0	0.0416934
THG1L_5_157789181_T_C	0.477548	0.571546	0.489673	0.591852	0.434201	0.614106	0.451887	0.513971	0.421069	0.466126	0.50445	0.506418	0.47845	0.529879	0.547748	0.581301	0.607308	0.547872
THOC1_18_278923_G_A	0.438639	0.421211	0.359226	0.594845	0.532302	0.580077	0.340911	0.366224	0.421748	0.446451	0.186322	0.4032	0.345338	0.435531	0.483795	0.518009	0.39285	0.379289
THOC5_22_29436111_G_A	0.7318	0.76118	0.800573	0.797071	0.767061	0.765808	0.24191	0.770496	0.780369	0.724402	0.775756	0.729095	0.735351	0.781369	0.774245	0.775429	0.681587	0.770015
THOC6_16_2999371_T_C	0.525509	0.595305	0.460157	0.443698	0.394074	0.436503	0.225043	0.532685	0.408979	0.423979	0.48421	0.592062	0.417029	0.553711	0.587049	0.542833	0.571498	0.568867
THOC7_3_63801486_C_T	0.599179	0.589113	0.426316	0.482841	0.596143	0.595828	0.548346	0.587458	0.476077	0.316874	0.416816	0.363588	0.556835	0.498667	0.416808	0.47495	0.590194	0.325632
THRAP3_1_36155055_A_C	0.475301	0.460029	0.388339	0.47368	0.46695	0.445566	0.324018	0.382965	0.391668	0.374118	0.418949	0.38551	0.43042	0.426326	0.429803	0.384898	0.594089	0.615094
THUMPD1_16_20701216_G_A	0.0311973	0.082628	0.0688312	0.0170447	0.0866181	0.0784302	0.0105914	0.0419861	0.019285	0.0584908	0.0258687	0.0570142	0.0418762	0.0454781	0.0687131	0.0564728	0.0554447	0.0606518
THUMPD2_2_39729696_C_T	0.872658	0.89	0.883267	0.885142	0.881474	0.872205	0.841447	0.174564	0.884825	0.874904	0.895463	0.897567	0.849644	0.891158	0.874972	0.854601	0.789911	0.879748
THUMPD3_3_9361831_T_G	0.0153101	0.0253415	0.0766795	0.00180308	0.143334	0.0334277	1.20742e-06	7.87768e-05	0.000202285	6.26803e-06	7.56323e-06	0.000323233	0.000180892	0.0164251	0.0170445	0.00173352	0.0954338	0.163391
THUMPD3-AS1_3_9375148_T_C	0.00123461	0.0116247	0.00573778	6.77116e-05	0.406974	0.00950762	5.36802e-07	0.00448861	7.99997e-05	1.16613e-07	0.000993759	5.45989e-06	0.0238796	0.0529186	0.0171331	0.00230332	0.0247664	0.000532621
THYN1_11_134186361_C_T	0.572003	0.662268	0.701256	0.688679	0.702938	0.697651	0.583612	0.571647	0.59182	0.664407	0.634277	0.420791	0.546695	0.578776	0.652087	0.602227	0.593456	0.669307
TIA1_2_70205105_G_T	0.850263	0.847742	0.825052	0.813471	0.809158	0.836527	0.865161	0.85404	0.815457	0.825587	0.833325	0.216932	0.814592	0.841637	0.845243	0.83538	0.817528	0.845352
TIAL1_10_119649306_C_A	0.708876	0.725201	0.76681	0.747736	0.689991	0.752819	0.672302	0.648926	0.734958	0.705352	0.616714	0.74109	0.675753	0.741366	0.561845	0.73237	0.678144	0.705843
TIAM2_6_155302945_G_A	0.473474	0.434275	0.456795	0.43437	0.315911	0.24162	0.0362666	0.336062	0.518056	0.319684	0.158597	0.494754	0.42222	0.0878699	0.262787	0.492677	0.406858	0.404983
TICAM1_19_4834780_G_A	0.306437	0.373916	0.470994	0.395725	0.37462	0.569267	0.18726	0.330969	0.317244	0.382655	0.282944	0.352703	0.287653	0.362265	0.439233	0.350218	0.396443	0.424358
TIFA_4_112277919_G_A	0.0191746	0.222807	4.4687e-05	2.11642e-07	0.00812219	8.11845e-07	0.062616	0.0191606	0.00508586	0.00583507	0.0575491	4.42495e-05	0.0993455	0.0657651	0.0134053	0.015098	0.0166634	0.00168197
TIGAR_12_4417341_C_T	0.451511	0.223736	0.2079	0.0480618	0.222161	0.252003	0.208924	0.0866476	0.123963	0.0164957	0.358333	0.500093	0.167064	0.25754	0.239369	0.152925	0.377524	0.475678
TIMM10_11_57516515_T_C	1.41225e-12	2.27961e-05	9.41963e-13	1.03403e-18	2.08166e-05	6.34892e-12	1.03695e-16	0.000122877	5.23885e-08	4.14692e-12	6.3092e-11	3.24724e-10	8.18499e-07	0.000424855	2.33276e-05	7.17489e-07	0.000760777	0.000425063
TIMM10B_11_6556774_G_A	0.431312	0.557787	0.306633	0.503843	0.36571	0.428753	0.406428	0.47651	0.462663	0.152961	0.518042	0.379334	0.426532	0.558668	0.31074	0.296633	0.483364	0.42302
TIMM13_19_2419548_A_G	0.230255	0.257365	0.103118	0.0121863	0.39259	0.252665	0.167268	0.137069	0.177127	0.0778896	0.145348	0.248087	0.207834	0.205333	0.147769	0.172604	0.193646	0.186671
TIMM17A_1_201973882_G_T	0.331541	0.249358	0.174316	0.0315751	0.358691	0.168297	0.0681324	0.0448598	0.0281501	0.00888796	0.0445533	0.0760382	0.132486	0.209005	0.0405559	0.0212684	0.164253	0.149411
TIMM21_18_74184661_G_T	0.209654	0.377802	0.256511	0.235827	0.375401	0.214371	0.196567	0.207408	0.169214	0.305151	0.24665	0.277101	0.217147	0.27305	0.266506	0.282008	0.282643	0.291289
TIMM22_17_999923_T_C	0.0133619	0.060886	0.0269799	0.0121507	0.052474	0.00165809	0.000219249	0.00405225	0.000427239	2.60303e-05	0.0008833	0.000558838	0.00449866	0.0834474	0.0111246	0.0021671	0.127636	0.0521816
TIMM23B_10_50070928_A_C	0.402077	0.430363	0.467911	0.511801	0.488293	0.502383	0.412589	0.422742	0.435369	0.333477	0.373138	0.409292	0.438141	0.515872	0.260527	0.3693	0.374678	0.4797
TIMM29_19_11024978_T_C	0.365162	0.360516	0.383299	0.283379	0.498937	0.465827	0.202504	0.367272	0.239284	0.17997	0.2131	0.268259	0.321717	0.510596	0.227989	0.234501	0.388276	0.448865
TIMM44_19_7992937_G_A	0.11813	0.122447	0.0449445	0.0884252	0.363348	0.209216	0.14323	0.0691965	0.0882183	0.00710715	0.0503501	0.0448211	0.154036	0.26734	0.139814	0.0742533	0.473605	0.222733
TIMM50_19_39495365_G_A	0.998524	0.998902	0.998725	0.998434	0.998624	0.998825	0.998798	0.00128739	0.998557	0.998834	0.998841	0.998866	0.998453	0.998614	0.998878	0.998815	0.998619	0.998493
TIMM8B_11_112047454_A_G	0.678639	0.648629	0.586308	0.648309	0.62151	0.541092	0.613294	0.569069	0.490881	0.460051	0.553302	0.562623	0.562557	0.671001	0.548896	0.528308	0.599306	0.634087
TIMM9_14_58417431_T_C	0.612445	0.640445	0.542189	0.617347	0.621863	0.60978	0.645377	0.646781	0.458295	0.568208	0.550639	0.542094	0.660013	0.582983	0.497187	0.496093	0.583469	0.585291
TIMMDC1_3_119485982_G_A	0.763971	0.756511	0.751392	0.73941	0.752285	0.735909	0.745752	0.718651	0.758463	0.743989	0.65728	0.727521	0.700983	0.710472	0.655779	0.655673	0.669111	0.731416
TINF2_14_24163272_G_T	0.662308	0.708586	0.701206	0.65561	0.598193	0.658342	0.672662	0.677961	0.56576	0.533283	0.585734	0.709709	0.597407	0.483753	0.578174	0.566869	0.574065	0.66682
TIPARP_3_156677540_G_T	0.200213	0.143247	0.018191	0.056135	0.362263	0.0377485	0.0102191	0.0209396	0.0393872	0.0163894	0.026191	0.0334807	0.0287954	0.112122	0.0765286	0.0381528	0.122962	0.104581
TIPRL_1_168216828_G_A	0.262892	0.417068	0.22175	0.428107	0.424221	0.193252	0.286608	0.283791	0.135056	0.1948	0.290479	0.3399	0.308096	0.301938	0.270874	0.317818	0.277666	0.28441
TIRAP_11_126190538_A_G	0.454108	0.4667	0.539101	0.355339	0.331896	0.358927	0.335584	0.303165	0.292889	0.223089	0.306229	0.331661	0.379193	0.507334	0.338855	0.315285	0.51573	0.377095
TJAP1_6_43475018_C_T	0.60994	0.632542	0.671441	0.549205	0.718783	0.695069	0.683065	0.602298	0.640546	0.647355	0.494165	0.649063	0.578402	0.616436	0.590729	0.568686	0.608717	0.643851
TKT_3_53321618_C_T	0.20496	0.307981	0.371061	0.420533	0.37573	0.317698	0.000502682	0.186861	0.420414	0.302914	0.5194	0.213213	0.378329	0.391723	0.465985	0.370066	0.444523	0.217776
TLE3_15_70024998_G_A	0.262744	0.234027	0.289769	0.216647	0.284683	0.38281	0.158987	0.172791	0.165091	0.161013	0.179353	0.139333	0.0603206	0.324893	0.293946	0.229976	0.314537	0.399462
TLE4_9_79623629_A_G	0.00828118	0.300037	0.00153441	2.87059e-05	0.0330609	0.0235798	1.91314e-06	5.38936e-05	1.13469e-06	1.59268e-10	5.33829e-06	0.000210877	0.008348	0.379556	0.000343618	5.4271e-05	0.116292	0.139528
TLK1_2_171297265_G_A	0.27603	0.458667	0.293051	0.145558	0.301904	0.129856	0.213559	0.292421	0.0387816	0.00130096	0.0335785	0.135884	0.395835	0.430423	0.000935358	0.00181871	0.1466	0.0496323
TLK2_17_62375289_T_C	0.35224	0.331048	0.240677	0.284131	0.362922	0.288399	0.254716	0.243352	0.198575	0.136767	0.198446	0.260678	0.370691	0.5347	0.147034	0.176319	0.37432	0.275139
TLN1_9_35674056_G_A	0.77378	0.744613	0.712453	0.736392	0.713675	0.707351	0.735111	0.782437	0.695732	0.769467	0.499954	0.775061	0.728109	0.548782	0.69534	0.761247	0.606408	0.765017
TLNRD1_15_81036885_C_T	0.624231	0.586341	0.552463	0.655499	0.472234	0.590424	0.579096	0.540546	0.570277	0.458118	0.340865	0.404696	0.576086	0.602219	0.485154	0.450565	0.54342	0.545256
TLR1_4_38813079_A_G	0.461876	0.405418	0.334983	0.203985	0.397578	0.343851	0.0261142	0.385058	0.252438	0.191554	0.136028	0.447911	0.123996	0.214599	0.119977	0.150727	0.42202	0.495343
TM2D1_1_61706751_A_G	0.169253	0.367607	0.180666	0.00394775	0.299314	0.0836951	0.000401539	0.0419967	0.370276	0.0047199	0.0441299	0.0282353	0.000547255	0.0170119	0.160909	0.157621	0.0627236	0.361151
TM2D2_8_39071132_G_T	0.527151	0.690566	0.693599	0.663042	0.643964	0.675681	0.481041	0.638087	0.662354	0.584223	0.610283	0.659974	0.574956	0.568504	0.583339	0.574284	0.651895	0.618569
TM2D3_15_101734088_T_G	0.606771	0.561718	0.600949	0.538318	0.544303	0.610252	0.312759	0.569481	0.452192	0.438444	0.398961	0.4668	0.584151	0.604282	0.412152	0.457339	0.52572	0.579213
TM7SF3_12_27063809_A_G	0.290159	0.340889	0.381802	0.17538	0.373059	0.257157	0.0323002	0.204353	0.240029	0.197385	0.211294	0.209025	0.183953	0.356585	0.354455	0.292199	0.482032	0.352992
TM9SF1_14_24260894_A_C	0.580573	0.709347	0.694931	0.703125	0.659064	0.609601	0.515869	0.705478	0.696527	0.691062	0.663248	0.69813	0.614201	0.685555	0.683915	0.683541	0.657981	0.632682
TM9SF2_13_99461146_T_C	0.661864	0.645724	0.572753	0.650155	0.689857	0.689823	0.526243	0.575914	0.631308	0.502074	0.515383	0.213556	0.688308	0.667594	0.578978	0.597042	0.704535	0.626021
TM9SF3_10_96493775_G_A	0.515525	0.530368	0.422343	0.354374	0.642793	0.522429	0.272067	0.423636	0.545945	0.417522	0.409208	0.4409	0.43118	0.470755	0.473867	0.452941	0.505562	0.424891
TM9SF4_20_32084072_C_T	0.169559	0.256812	0.186184	0.250533	0.283467	0.23452	0.173079	0.21806	0.138557	0.0896586	0.157492	0.128852	0.291475	0.439542	0.104354	0.0915742	0.315727	0.239368
TMA16_4_163533283_A_G	0.462434	0.320203	0.356524	0.278152	0.462531	0.162032	0.227112	0.235819	0.207567	0.083472	0.384414	0.257009	0.264502	0.325232	0.351743	0.34329	0.408099	0.274071
TMA7_3_48368010_C_A	0.610922	0.651538	0.659767	0.590826	0.663373	0.676536	0.619336	0.591855	0.739525	0.565671	0.639944	0.622515	0.636611	0.724069	0.702439	0.633046	0.690902	0.677478
TMBIM1_2_218353805_G_T	0.309223	0.604499	0.330521	0.553214	0.576714	0.415261	0.277805	0.5711	0.589829	0.489394	0.616472	0.115339	0.389034	0.428298	0.611788	0.450089	0.383617	0.554423
TMBIM4_12_66179676_A_C	0.119172	0.156208	0.166256	0.0841581	0.411479	0.241201	0.0186043	0.0829303	0.0487966	0.038458	0.0404324	0.040866	0.031408	0.206942	0.282409	0.237115	0.506664	0.480298
TMBIM6_12_49668898_A_C	0.0151044	0.135914	0.0182788	0.00468005	0.172735	0.0581286	3.23898e-05	0.00230337	0.00140992	0.00683687	0.010641	0.0113406	0.00727868	0.0644905	0.0690289	0.0199623	0.179178	0.33548
TMC6_17_78127447_A_G	0.000492441	0.00452667	0.0840417	0.150412	0.243266	0.00445407	0.00805072	0.0495292	5.03289e-05	0.0323009	0.000777042	0.0236517	0.053408	0.0452969	0.0368462	0.0262288	0.0114645	0.0807771
TMC8_17_78144692_G_A	0.6848	0.612399	0.707675	0.608003	0.718483	0.614365	0.400571	0.608065	0.64801	0.717018	0.669676	0.678033	0.563948	0.619276	0.698507	0.639116	0.656747	0.602152
TMCC1_3_129750668_G_A	0.58062	0.603154	0.578608	0.599616	0.682674	0.65748	0.5409	0.542798	0.549043	0.48823	0.603559	0.523083	0.532228	0.605262	0.552607	0.526522	0.615817	0.546135
TMCO1_1_165695645_G_A	0.88552	0.894474	0.846929	0.896219	0.869523	0.895628	0.884567	0.157881	0.871654	0.852095	0.880963	0.88481	0.865709	0.882534	0.889926	0.87465	0.864561	0.877
TMCO3_13_113495203_G_A	0.0804842	0.215594	0.377369	0.160215	0.42443	0.120112	0.000960447	0.0273761	0.127302	0.0588342	0.0890019	0.0799867	0.0255586	0.0461428	0.506218	0.2519	0.287129	0.068834
TMCO6_5_140739857_A_G	0.657994	0.688195	0.607761	0.643573	0.694648	0.693298	0.585655	0.610008	0.648416	0.596205	0.656288	0.674137	0.545611	0.671779	0.6679	0.650865	0.678287	0.653168
TMED1_19_10783845_A_C	0.363004	0.501381	0.417771	0.431911	0.565675	0.372744	0.311218	0.387853	0.363353	0.404473	0.401086	0.449005	0.33901	0.443174	0.478423	0.424373	0.438211	0.444296
TMED10_14_75224966_A_C	0.448938	0.324011	0.261428	0.341488	0.513225	0.506271	0.276223	0.265496	0.35189	0.157838	0.307499	0.287338	0.523016	0.530906	0.227052	0.227879	0.531027	0.40318
TMED2_12_123520443_T_C	0.540794	0.515013	0.607784	0.434445	0.651909	0.641368	0.421587	0.48783	0.514915	0.396435	0.453061	0.369496	0.487592	0.567896	0.455545	0.419496	0.416128	0.550389
TMED3_15_79265491_G_T	0.671695	0.689735	0.675243	0.607513	0.706295	0.708181	0.46542	0.559423	0.569815	0.667527	0.583887	0.658728	0.67294	0.633169	0.627048	0.625949	0.578739	0.670357
TMED4_7_44675734_G_A	0.726033	0.748507	0.748216	0.730109	0.700432	0.654323	0.742647	0.69186	0.723822	0.71097	0.548408	0.692675	0.689047	0.667093	0.716153	0.676173	0.438298	0.681128
TMED5_1_93070804_T_C	0.702601	0.734668	0.699662	0.659791	0.759675	0.646799	0.64243	0.617341	0.706985	0.686323	0.654661	0.507045	0.496704	0.734058	0.73605	0.65917	0.697085	0.724081
TMED7_5_115586350_C_T	0.491131	0.488141	0.456087	0.36246	0.52127	0.528036	0.324376	0.362342	0.360311	0.256245	0.359911	0.45166	0.404401	0.375885	0.401584	0.301398	0.484694	0.59076
TMED8_14_77264961_T_G	0.542181	0.504839	0.533097	0.461028	0.534997	0.537629	0.421354	0.400769	0.407564	0.351482	0.441131	0.412817	0.422202	0.584888	0.398873	0.406835	0.561988	0.524866
TMED9_5_177679717_C_T	0.310763	0.00812225	0.0595421	0.00344499	0.0934246	0.0595575	1.28407e-05	0.00100079	2.33828e-05	1.28891e-05	0.00859371	0.000134738	0.0374018	0.204513	0.000508557	0.000195235	0.33079	0.0439275
TMEM101_17_43984393_A_G	0.780346	0.768788	0.675772	0.674808	0.696352	0.755186	0.679156	0.726987	0.787314	0.685891	0.662917	0.219128	0.721854	0.714042	0.672875	0.62829	0.672036	0.760445
TMEM102_17_7498352_G_A	0.681009	0.692514	0.652765	0.690685	0.677547	0.665528	0.613222	0.663962	0.651585	0.563949	0.644974	0.629291	0.618221	0.725997	0.635947	0.656453	0.642646	0.631065
TMEM106A_17_43214765_G_T	0.73501	0.758971	0.770623	0.670929	0.750979	0.77436	0.689212	0.722145	0.724694	0.663892	0.697866	0.728083	0.722445	0.706889	0.647106	0.667446	0.706693	0.730595
TMEM106B_7_12267999_A_G	0.605316	0.588115	0.49735	0.491414	0.435379	0.626172	0.632524	0.610623	0.555015	0.383204	0.574274	0.122483	0.521801	0.559201	0.658599	0.565046	0.58726	0.398708
TMEM107_17_8128138_C_A	0.477853	0.483323	0.563073	0.451479	0.479939	0.549085	0.238454	0.287073	0.413342	0.176513	0.292747	0.442091	0.257928	0.500479	0.533984	0.542519	0.411139	0.414268
TMEM109_11_60873007_C_A	0.4382	0.495927	0.108383	0.061966	0.367643	0.258615	0.0915989	0.312484	0.0774633	0.0436865	0.0577375	0.172119	0.309483	0.430841	0.0592784	0.0432731	0.129815	0.152844
TMEM11_17_21241039_A_G	0.92933	0.928657	0.934557	0.919629	0.933709	0.926285	0.934743	0.166252	0.9339	0.926296	0.930972	0.915776	0.920648	0.919071	0.923898	0.90609	0.898364	0.923311
TMEM115_3_50271287_G_A	0.628859	0.59015	0.494356	0.486069	0.623467	0.635128	0.534369	0.544186	0.563676	0.412428	0.512826	0.506129	0.636597	0.614693	0.433259	0.470357	0.557136	0.449235
TMEM116_12_111852639_G_A	0.0119998	0.136917	0.00426866	0.0707555	0.126274	0.114226	0.000968571	0.0213099	0.0102317	4.11097e-05	0.00721022	0.00436041	0.00923025	0.0202549	6.87441e-05	0.000271612	0.00764336	0.0131528
TMEM120A_7_76051351_C_T	0.0983254	0.483984	0.238438	0.0537117	0.23461	0.212276	0.0245624	0.127707	0.04676	0.056707	0.1084	0.138211	0.135724	0.25654	0.117488	0.0729255	0.130439	0.314522
TMEM120B_12_121778130_A_G	0.000158033	0.0935656	3.18264e-11	6.31544e-24	2.72409e-05	7.48323e-06	0.00686662	0.0592048	3.57506e-05	3.49195e-06	0.000228156	0.0921817	0.0964388	0.050617	0.00811489	0.0323944	0.0097156	0.0703944
TMEM123_11_102509194_A_G	0.566733	0.415346	0.413029	0.592318	0.583955	0.308775	0.483641	0.426923	0.393318	0.472299	0.591789	0.0431518	0.550626	0.325945	0.296842	0.359904	0.560238	0.268205
TMEM126A_11_85582063_T_G	5.95726e-06	0.160518	0.00069838	4.93548e-07	0.221958	0.00534449	3.18559e-05	0.0431916	0.0220276	0.0026602	0.0326327	0.0215199	0.0103863	0.0452501	0.0362577	0.020659	0.0398688	0.0171738
TMEM126B_11_85735960_A_C	0.276205	0.433191	0.318077	0.27026	0.514401	0.377739	0.184103	0.278796	0.28244	0.216169	0.0631304	0.255396	0.230278	0.406646	0.363908	0.317819	0.257047	0.457468
TMEM127_2_96189561_C_T	0.536607	0.593311	0.554751	0.559977	0.576396	0.630793	0.353133	0.47589	0.434516	0.436086	0.536755	0.538969	0.595849	0.556465	0.475305	0.483994	0.595092	0.426563
TMEM128_4_4247688_T_C	0.0129977	0.252963	0.00332988	2.93934e-05	0.0586639	0.0131123	0.0851117	0.00196189	0.00224453	3.06023e-10	0.00196411	0.000924642	0.0890084	0.23168	1.30446e-05	1.07553e-06	0.012544	0.00882651
TMEM129_4_1623337_C_T	0.612417	0.59103	0.532828	0.671782	0.493458	0.673541	0.584291	0.654252	0.678927	0.623131	0.605651	0.693589	0.491624	0.673045	0.498873	0.672275	0.633149	0.573217
TMEM131_2_98091766_T_G	0.344457	0.378618	0.370582	0.326208	0.546744	0.287067	0.177641	0.260936	0.269396	0.228941	0.265384	0.313189	0.271743	0.397588	0.281778	0.22712	0.357477	0.372912
TMEM131L_4_153637999_G_A	0.548805	0.415228	0.378665	0.583786	0.46896	0.348497	0.159456	0.440732	0.513666	0.367936	0.586067	0.56581	0.603477	0.56422	0.581023	0.275291	0.538871	0.352293
TMEM134_11_67368083_C_A	0.227597	0.354918	0.34543	0.282863	0.360548	0.351217	0.268693	0.234235	0.382932	0.201304	0.266943	0.300475	0.221339	0.292648	0.341611	0.287243	0.280294	0.384351
TMEM138_11_61362252_A_G	0.653588	0.658846	0.690582	0.577856	0.597475	0.590319	0.422556	0.579012	0.57995	0.589025	0.610997	0.557809	0.539234	0.589765	0.568555	0.58837	0.663099	0.607615
TMEM140_7_135150598_G_A	0.000437067	0.0330096	0.00192343	0.0515059	0.0291262	0.000156564	0.00162944	0.000167676	1.46773e-08	0.0183781	0.000164828	0.000605242	0.0263762	0.00232342	1.75273e-05	0.0143609	0.0246421	0.017542
TMEM141_9_136788772_G_A	0.237673	0.501977	0.363399	0.485551	0.38064	0.55726	0.286014	0.330912	0.272639	0.287139	0.164031	0.355354	0.29123	0.402415	0.421171	0.296761	0.397455	0.509117
TMEM147_19_35540368_C_T	0.0299585	0.218191	0.0814441	0.0343568	0.397363	0.106749	0.00666371	0.0448672	0.0401512	0.0550831	0.109205	0.046409	0.0225928	0.102651	0.144352	0.0669954	0.141069	0.160195
TMEM14B_6_10925570_A_G	0.793702	0.761482	0.766712	0.743153	0.784348	0.790476	0.50299	0.713784	0.757086	0.756776	0.798102	0.757974	0.733185	0.696881	0.74665	0.700472	0.657537	0.595111
TMEM14C_6_10702776_G_A	0.0239145	0.466534	0.0896704	0.00132982	0.0988859	0.00136769	4.87854e-05	0.00132023	0.134333	0.0308357	0.334825	0.00212546	0.00890712	0.00884703	0.0403581	0.0208638	0.00997531	0.00523714
TMEM150A_2_85510181_T_G	0.694118	0.645735	0.674449	0.587452	0.709997	0.651923	0.565993	0.574189	0.719466	0.708138	0.698543	0.376673	0.513798	0.572639	0.668903	0.635513	0.678392	0.684933
TMEM154_4_152687953_T_C	0.121692	0.069117	0.0928049	0.0137086	0.0164635	0.256271	0.0381995	0.0471356	0.0397282	0.0306272	0.0225874	0.00906151	0.0567838	0.123709	0.0468622	0.0849	0.226293	0.105166
TMEM159_16_21085796_G_T	0.777703	0.773167	0.802152	0.791351	0.781938	0.784407	0.827887	0.758221	0.74535	0.702928	0.719249	0.810032	0.771714	0.810627	0.756786	0.675407	0.225339	0.752914
TMEM160_19_46978425_G_A	0.480537	0.381177	0.514197	0.315188	0.310284	0.41847	0.183426	0.31758	0.257254	0.104475	0.325668	0.13791	0.362459	0.452885	0.215077	0.174349	0.537689	0.514467
TMEM161B_5_88323674_C_T	0.622489	0.704353	0.674171	0.581632	0.663136	0.674748	0.658586	0.598318	0.657632	0.60617	0.60295	0.488505	0.629	0.610834	0.589384	0.485018	0.555443	0.536383
TMEM161B-AS1_5_88449160_G_A	0.67065	0.655475	0.669715	0.699392	0.590467	0.599795	0.703466	0.605002	0.588156	0.529616	0.2362	0.552358	0.623362	0.710479	0.449698	0.517189	0.705143	0.668118
TMEM165_4_55440563_T_C	0.268375	0.3911	0.177589	0.287154	0.276536	0.453974	0.157388	0.149379	0.14423	0.117869	0.157262	0.091984	0.129264	0.305925	0.174139	0.161492	0.349906	0.119998
TMEM167A_5_82954389_C_T	0.516452	0.463582	0.532621	0.347368	0.558182	0.473216	0.46513	0.484485	0.435497	0.269593	0.333041	0.362999	0.484356	0.541819	0.20727	0.298394	0.501659	0.318928
TMEM167B_1_109106431_T_C	0.318362	0.477627	0.340596	0.327404	0.316914	0.248982	0.282109	0.353702	0.352001	0.0912361	0.236206	0.212405	0.423314	0.524187	0.258139	0.222979	0.525117	0.343104
TMEM168_7_112686519_A_G	0.362227	0.492998	0.509972	0.325231	0.626645	0.428384	0.574405	0.499242	0.323007	0.545125	0.554147	0.623983	0.55766	0.557867	0.521191	0.341012	0.496824	0.538464
TMEM170A_16_75396775_G_A	0.449463	0.505582	0.483687	0.507123	0.537397	0.486231	0.385944	0.450369	0.35829	0.429053	0.442466	0.404906	0.438555	0.501481	0.453206	0.442912	0.563165	0.475695
TMEM175_4_849720_C_T	0.618687	0.572212	0.635948	0.651819	0.565813	0.614833	0.51476	0.541339	0.584768	0.520724	0.529815	0.596564	0.538623	0.598341	0.585064	0.569472	0.571892	0.603215
TMEM179B_11_62858040_T_G	0.397661	0.320688	0.260207	0.104474	0.338273	0.437006	0.1557	0.275972	0.29894	0.178213	0.238896	0.222528	0.243397	0.346854	0.375256	0.254152	0.453861	0.385241
TMEM18_2_674963_A_G	0.000477156	0.0342909	0.000241675	1.11119e-09	0.0349349	3.22669e-06	8.2281e-12	1.1852e-05	2.68418e-09	2.78266e-17	4.76644e-06	4.04981e-07	1.73125e-05	0.0111916	2.96371e-06	6.35415e-09	0.0167666	0.0193259
TMEM181_6_158497856_C_T	0.593009	0.570616	0.526489	0.586146	0.587013	0.516817	0.229324	0.487646	0.504459	0.535361	0.552384	0.55388	0.34965	0.506329	0.620503	0.477688	0.523181	0.56616
TMEM183A_1_202940475_T_C	0.616122	0.616403	0.657122	0.700744	0.722421	0.663423	0.192309	0.620235	0.697428	0.643185	0.619306	0.718269	0.556677	0.667617	0.725348	0.708352	0.595529	0.648815
TMEM184B_22_38353069_C_A	0.515404	0.664649	0.633188	0.572637	0.613626	0.596257	0.562531	0.572902	0.627889	0.410027	0.537592	0.494156	0.535074	0.63241	0.563462	0.463826	0.510066	0.486475
TMEM184C_4_147534313_A_G	0.495793	0.587602	0.471675	0.533215	0.467997	0.56248	0.634479	0.531031	0.432154	0.566409	0.631933	0.638221	0.568061	0.584551	0.596115	0.562746	0.547888	0.573799
TMEM186_16_8779795_G_A	0.31968	0.411328	0.464285	0.406696	0.3576	0.296724	0.47927	0.595513	0.499008	0.0363058	0.519997	0.562418	0.507747	0.595623	0.460716	0.45802	0.447138	0.526707
TMEM189_20_50041576_C_A	0.247663	0.531323	0.428423	0.334228	0.526922	0.370616	0.447677	0.446195	0.2062	0.128186	0.325012	0.342692	0.354547	0.186865	0.283985	0.194566	0.507135	0.296501
TMEM19_12_71731505_A_G	0.577478	0.598642	0.608734	0.522742	0.600871	0.640439	0.556589	0.567476	0.479579	0.444239	0.505949	0.586332	0.607832	0.602665	0.480766	0.383405	0.60527	0.665751
TMEM191A_22_20735860_G_T	0.614061	0.61811	0.526548	0.678148	0.569586	0.520807	0.513179	0.544167	0.554324	0.436635	0.375587	0.622095	0.570402	0.56243	0.582943	0.522212	0.515188	0.191003
TMEM192_4_165178038_C_T	0.613556	0.650509	0.503535	0.575742	0.561123	0.645288	0.60126	0.615462	0.634605	0.578923	0.694753	0.535667	0.540191	0.632811	0.609857	0.609293	0.622913	0.659319
TMEM199_17_28258397_G_A	0.689799	0.725654	0.67476	0.705593	0.639244	0.727439	0.741291	0.637548	0.633419	0.70498	0.724948	0.733681	0.640516	0.704511	0.654494	0.718515	0.721758	0.702199
TMEM2_9_71741575_G_A	0.387066	0.451484	0.275755	0.21416	0.332828	0.461415	0.332903	0.383105	0.281748	0.162855	0.211194	0.233378	0.50272	0.481932	0.151684	0.150449	0.135879	0.46462
TMEM203_9_137173386_C_T	0.683553	0.682202	0.694863	0.713819	0.698472	0.719075	0.561784	0.634045	0.59591	0.669125	0.689594	0.670806	0.652407	0.645162	0.616065	0.620062	0.672719	0.617321
TMEM205_19_11332135_T_C	0.637382	0.575625	0.515103	0.5198	0.585391	0.537813	0.499821	0.507832	0.490255	0.362677	0.438369	0.626408	0.547434	0.621027	0.462547	0.419657	0.514494	0.633132
TMEM206_1_212483851_C_A	0.352522	0.35055	0.400533	0.342991	0.144669	0.199477	0.0596829	0.142391	0.153885	0.139119	0.222812	0.188785	0.126622	0.235873	0.194584	0.205972	0.163705	0.229742
TMEM208_16_67177544_C_T	0.676832	0.759387	0.721361	0.714802	0.697445	0.699712	0.669445	0.525395	0.680333	0.696671	0.707979	0.667009	0.6002	0.730669	0.742863	0.715733	0.692342	0.720184
TMEM209_7_130220016_A_G	0.0299093	0.111808	0.0386728	0.00135095	0.114951	0.0975543	0.000198161	0.000924391	0.0224863	0.00049462	0.00171844	0.00855462	0.00520306	0.0788393	0.046046	0.0182213	0.0963483	0.110878
TMEM214_2_27006211_A_C	0.295401	0.410719	0.238539	0.347117	0.281589	0.234652	0.0601034	0.283798	0.297963	0.268389	0.327324	0.226885	0.281415	0.266719	0.325228	0.245969	0.318	0.327007
TMEM216_11_61301886_T_C	0.170064	0.169623	0.0738508	0.412514	0.145986	0.235261	0.0566602	0.142939	0.226541	0.184094	0.175258	0.144934	0.153094	0.291087	0.300594	0.20271	0.317614	0.226729
TMEM218_11_125122981_A_C	0.736187	0.754353	0.680443	0.747834	0.721844	0.742853	0.732869	0.694245	0.65243	0.70275	0.705321	0.721984	0.69285	0.699205	0.660789	0.645348	0.69522	0.65065
TMEM219_16_29867147_T_C	0.306125	0.401056	0.317231	0.586847	0.585338	0.566641	0.438679	0.447822	0.311214	0.281212	0.441827	0.451274	0.35568	0.59599	0.281604	0.34717	0.397527	0.573314
TMEM222_1_27360975_G_T	0.665376	0.660967	0.540966	0.576973	0.631364	0.660313	0.501557	0.582676	0.446441	0.510888	0.623653	0.591799	0.560902	0.68785	0.583043	0.496114	0.634852	0.547415
TMEM223_11_62796537_C_T	0.309164	0.308814	0.3436	0.259366	0.49772	0.330066	0.00211946	0.239782	0.259948	0.22614	0.244732	0.24317	0.248535	0.342486	0.281304	0.2751	0.396107	0.320715
TMEM230_20_5084310_G_A	0.000251595	0.0199282	0.000309413	1.04998e-05	0.0121342	0.00623793	0.000443137	0.00642125	0.00107538	3.32752e-05	0.000835003	0.00250485	0.072483	0.0314268	0.00120011	0.00271598	0.00754986	0.00378731
TMEM234_1_32300365_A_G	0.754312	0.71226	0.74886	0.695449	0.743948	0.699576	0.734888	0.731045	0.74926	0.705162	0.738248	0.730995	0.706089	0.70898	0.689799	0.66782	0.713416	0.713454
TMEM238_19_55477140_C_T	0.701814	0.646621	0.621377	0.730091	0.672788	0.642346	0.684077	0.715418	0.635625	0.677759	0.639534	0.402802	0.657044	0.661375	0.639395	0.644125	0.681711	0.577327
TMEM242_6_157419155_T_C	0.716771	0.686309	0.782375	0.778669	0.701084	0.712591	0.746879	0.761498	0.766714	0.720832	0.664138	0.787521	0.66935	0.702303	0.677916	0.25135	0.698001	0.64024
TMEM243_7_87104919_A_G	0.157418	0.414889	0.175682	0.0996808	0.491664	0.39232	0.489574	0.449206	0.0182576	0.306886	0.353196	0.270188	0.36342	0.480047	0.0308417	0.0609544	0.280333	0.292582
TMEM245_9_109051552_G_A	0.0452828	0.0214025	0.00771879	0.00132677	0.258071	0.0183245	3.83751e-05	0.00156212	0.000322533	3.10708e-09	0.000824057	0.000536412	0.00189473	0.219064	0.00161427	0.000868514	0.00419694	0.0848653
TMEM248_7_66840605_G_T	0.494163	0.491938	0.495257	0.54826	0.597289	0.378311	0.301958	0.451523	0.389478	0.35247	0.410027	0.390468	0.405309	0.467383	0.394983	0.304075	0.438633	0.397564
TMEM250_9_136152427_A_C	0.549037	0.58444	0.625605	0.62321	0.587138	0.595351	0.151021	0.36388	0.569936	0.517744	0.597054	0.477785	0.318177	0.47662	0.548913	0.548699	0.537354	0.591479
TMEM251_14_93126616_C_T	0.354889	0.47404	0.495662	0.390408	0.366069	0.442461	0.117694	0.363589	0.339047	0.286474	0.328759	0.365519	0.303161	0.562577	0.39167	0.379235	0.495255	0.386413
TMEM254_10_80184572_T_C	0.602228	0.571656	0.602995	0.620273	0.438398	0.543102	0.557335	0.476967	0.387318	0.580799	0.479965	0.561061	0.484465	0.546617	0.470835	0.507153	0.395263	0.595169
TMEM256_17_7303462_G_A	0.328079	0.354428	0.354854	0.31666	0.283836	0.299851	0.14045	0.311368	0.212051	0.301165	0.220728	0.231157	0.266335	0.274093	0.293729	0.269669	0.340385	0.294926
TMEM258_11_61855668_C_T	0.300131	0.166411	0.36406	0.0146961	0.417012	0.268954	0.0195113	0.0539168	0.0338953	0.03407	0.0391659	0.0795681	0.0370905	0.147436	0.117115	0.113736	0.252519	0.17233
TMEM259_19_935601_C_T	0.328771	0.433556	0.407308	0.36265	0.491871	0.400557	0.298692	0.366464	0.349472	0.337573	0.32703	0.392957	0.406259	0.528932	0.360596	0.346046	0.41676	0.421335
TMEM260_14_56402289_A_G	0.216354	0.275709	0.295652	0.469126	0.217081	0.234694	0.220547	0.151818	0.0481239	0.322854	0.244683	0.44893	0.250616	0.183036	0.336361	0.244621	0.253941	0.313493
TMEM267_5_43365289_C_T	0.694051	0.734363	0.702868	0.680905	0.710239	0.697587	0.594329	0.70304	0.637954	0.689131	0.741235	0.694526	0.650506	0.724768	0.591935	0.696515	0.673141	0.648873
TMEM268_9_114655249_T_C	0.132166	0.433689	0.345762	0.484918	0.283691	0.15871	0.00301259	0.0437993	0.303225	0.283914	0.204589	0.3711	0.0030967	0.032104	0.203915	0.237282	0.00886647	0.120832
TMEM30A_6_75335398_T_G	0.518847	0.636381	0.566934	0.525775	0.661803	0.572253	0.635569	0.532775	0.44568	0.614953	0.48382	0.364531	0.501201	0.545757	0.578175	0.538214	0.558373	0.605365
TMEM33_4_41841887_C_T	0.405643	0.354122	0.27771	0.250057	0.323702	0.367012	0.19243	0.31716	0.336879	0.266937	0.303552	0.340926	0.384083	0.451925	0.297222	0.244486	0.342864	0.273331
TMEM38B_9_105821507_C_A	0.579285	0.647507	0.632329	0.570785	0.67419	0.681264	0.549275	0.584279	0.545399	0.505489	0.620483	0.641143	0.611128	0.657675	0.59202	0.557643	0.54814	0.592592
TMEM39A_3_119337193_G_A	0.593806	0.497538	0.337438	0.54174	0.33114	0.466661	0.330815	0.413441	0.390641	0.283627	0.516506	0.445647	0.401197	0.546806	0.526961	0.451782	0.418886	0.519303
TMEM39B_1_32189511_T_C	0.635505	0.621325	0.48661	0.621051	0.554359	0.525255	0.393743	0.409087	0.488939	0.379036	0.495419	0.444377	0.451611	0.55562	0.525208	0.464907	0.564162	0.588495
TMEM41A_3_185591035_G_A	0.732959	0.714961	0.735321	0.703716	0.683453	0.668899	0.712436	0.69213	0.707126	0.720187	0.700729	0.722077	0.642212	0.630486	0.700741	0.701104	0.658798	0.655928
TMEM41B_11_9282241_G_A	0.330044	0.249805	0.00250924	2.47599e-05	0.294904	0.00429375	0.308885	0.287953	0.0198682	1.34374e-05	0.0173153	0.0151681	0.0676823	0.189947	0.00458083	0.00111712	0.0634032	0.0493846
TMEM42_3_44890778_C_T	0.356874	0.284073	0.310431	0.435424	0.436939	0.334353	0.318185	0.325259	0.345833	0.228389	0.339657	0.271501	0.320023	0.403948	0.418329	0.383197	0.49898	0.475179
TMEM43_3_14117078_G_A	0.717188	0.639879	0.574998	0.690608	0.670203	0.63713	0.65464	0.705822	0.738222	0.614932	0.69271	0.426491	0.669172	0.616477	0.686778	0.538478	0.707147	0.651712
TMEM50A_1_25361410_T_C	1.57089e-05	0.00276518	0.000517766	7.67014e-05	0.005689	0.0956452	7.42243e-07	0.00489918	0.00773206	0.000780006	0.00109776	0.0245637	0.0219261	0.0127953	0.000705765	0.0047229	0.0435229	0.0659705
TMEM50B_21_33413366_G_T	0.00361228	0.289344	2.22442e-07	6.99288e-10	0.0195104	0.0627956	0.00752942	0.0210789	2.25423e-07	2.83942e-09	5.23316e-05	4.74785e-05	0.0375922	0.282957	4.99108e-06	7.27719e-10	0.0189951	0.011967
TMEM59_1_54124515_T_C	0.314689	0.294796	0.344112	0.135895	0.357304	0.238017	0.0521799	0.180379	0.143605	0.122448	0.204009	0.139836	0.174205	0.25732	0.197074	0.176585	0.348005	0.259128
TMEM60_7_77768320_A_G	0.193812	0.236332	0.15392	0.235565	0.200485	0.290828	0.0976577	0.141992	0.151217	0.139089	0.201872	0.146704	0.138156	0.26359	0.25243	0.254501	0.250841	0.312994
TMEM62_15_43084006_T_C	0.608629	0.588536	0.518319	0.437502	0.626219	0.502309	0.405979	0.478361	0.40942	0.43498	0.357883	0.451233	0.478916	0.602848	0.336044	0.41641	0.581891	0.493076
TMEM63A_1_225754202_T_G	0.514247	0.698199	0.689131	0.44204	0.534882	0.706881	0.694275	0.202816	0.652306	0.591552	0.518294	0.50181	0.695051	0.622746	0.489574	0.483437	0.633287	0.585491
TMEM63B_6_44144722_G_A	0.0790552	0.0990003	0.0755172	0.0561917	0.0788197	0.0931244	0.0225232	0.0329253	0.0355138	0.116805	0.0896537	0.108072	0.0657292	0.332603	0.0468541	0.0549373	0.110309	0.176364
TMEM64_8_90523837_G_A	0.186309	0.385138	0.296058	0.344371	0.241495	0.518849	0.10854	0.113611	0.334032	0.238831	0.161975	0.200963	0.00462124	0.390106	0.549413	0.504445	0.238103	0.29003
TMEM65_8_124254288_G_A	0.189048	0.368304	0.48495	0.126271	0.148894	0.133263	0.00363143	0.156622	0.17134	0.179141	0.0501244	0.215634	0.0643265	0.50923	0.205558	0.188939	0.469013	0.415517
TMEM68_8_55810438_A_G	0.435222	0.496623	0.402638	0.446203	0.539109	0.419175	0.407565	0.412785	0.435525	0.367073	0.25287	0.384392	0.307718	0.365419	0.405702	0.410626	0.395946	0.392905
TMEM69_1_45614858_C_T	0.705928	0.779216	0.691889	0.739547	0.754615	0.705264	0.740997	0.722397	0.699809	0.776171	0.716425	0.739422	0.561995	0.760186	0.733674	0.738793	0.739388	0.617386
TMEM70_8_73924773_T_C	0.569367	0.590037	0.659426	0.586903	0.624987	0.617073	0.452137	0.617106	0.657864	0.622283	0.609592	0.560611	0.531161	0.62067	0.581758	0.631098	0.625963	0.655444
TMEM71_8_132758177_G_A	0.155239	0.384764	0.203431	0.0180991	0.052261	0.127905	0.228137	0.148272	0.046063	0.0299594	0.0091746	0.230102	0.349237	0.455701	0.01019	0.0145333	0.0582796	0.389561
TMEM80_11_654091_G_A	0.0250896	0.0243877	0.000293747	1.19638e-06	0.00677451	0.00137273	0.000431416	0.0192633	1.6729e-05	1.63596e-10	0.000804996	0.0179976	0.0133611	0.103558	0.000140314	0.000952453	0.00370961	0.000722372
TMEM87A_15_42155791_C_T	0.512886	0.546954	0.541483	0.594359	0.593166	0.613102	0.616882	0.432885	0.634607	0.476399	0.413478	0.584356	0.484375	0.62532	0.563004	0.563326	0.577701	0.534129
TMEM87B_2_112037055_T_C	0.0545096	0.296945	0.106823	1.08893e-06	0.272035	0.135444	0.0877504	0.00269029	0.00276155	5.02447e-13	0.028507	0.18633	0.15751	0.256096	0.00593193	0.000177801	0.202502	0.0773292
TMEM8A_16_379129_C_T	0.0129065	0.0707362	0.00412161	1.56286e-12	0.324589	0.000689678	6.9611e-14	0.000889439	1.11022e-16	0	1.89166e-07	4.61963e-06	0.000225801	0.00380493	2.38824e-06	1.11022e-16	0.00607468	0.023651
TMEM9_1_201156198_T_C	0.0112373	0.00929948	0.134629	0.0095527	0.471034	0.343933	3.93217e-12	0.00552163	0.393719	0.332751	0.00996335	0.460766	6.84638e-05	0.176855	0.351965	0.278631	0.00791151	0.438387
TMEM94_17_75593477_G_A	0.57609	0.624785	0.544845	0.398696	0.629722	0.549784	0.584235	0.598339	0.50248	0.33732	0.545564	0.523652	0.396699	0.339451	0.318559	0.379521	0.599276	0.399436
TMEM9B_11_8964501_C_A	0.313648	0.33157	0.449047	0.390377	0.221837	0.461088	1.42112e-05	0.0336699	0.346545	0.0897346	0.0732763	0.427334	0.0378922	0.0521957	0.325492	0.333474	0.383112	0.472918
TMF1_3_69068956_A_G	0.279212	0.149243	0.528684	0.27681	0.128728	0.299018	0.0811892	0.125184	0.235194	0.12396	0.120878	0.452937	0.119757	0.164015	0.163549	0.0718722	0.184465	0.307021
TMOD3_15_51814104_G_A	0.0481539	0.24992	0.109607	0.0829065	0.11591	0.0885837	0.0100995	0.0820404	0.0289242	0.0229754	0.0375563	0.0237689	0.0201552	0.0530737	0.0308038	0.0326704	0.0396958	0.118074
TMPO_12_98429243_G_A	0.0648037	0.222489	0.0943541	0.0914528	0.13983	0.149655	0.0050948	0.0475675	0.0418398	0.0243044	0.0505914	0.0248665	0.0358732	0.143373	0.116268	0.0989479	0.115792	0.183181
TMSB10_2_84812813_G_A	0.157207	0.185005	0.109598	0.0495467	0.476117	0.0932169	0.0189863	0.0378056	0.0274634	0.0219193	0.0541582	0.0390301	0.0596953	0.292289	0.0480432	0.0414861	0.0263165	0.141358
TMSB4XP4_9_128379379_T_C	0.37048	0.433136	0.309488	0.295364	0.473016	0.363065	0.304008	0.277301	0.272519	0.230544	0.266094	0.271489	0.435117	0.488118	0.207087	0.226222	0.390165	0.298829
TMTC3_12_88297447_C_T	0.463314	0.563133	0.614665	0.493446	0.528208	0.555644	0.516528	0.561137	0.550569	0.458616	0.466215	0.567365	0.506316	0.543653	0.503953	0.508257	0.558507	0.57158
TMUB1_7_151003427_T_G	0.408993	0.443497	0.415606	0.317208	0.539189	0.394263	0.20858	0.295726	0.207446	0.158826	0.275371	0.249793	0.55329	0.495446	0.111051	0.174463	0.418799	0.333854
TMUB2_17_44281956_A_C	0.57502	0.500778	0.574369	0.461708	0.554558	0.590105	0.568067	0.604212	0.420461	0.53454	0.28969	0.448673	0.585634	0.457177	0.39653	0.3593	0.498484	0.456599
TMX1_14_51191354_G_A	0.507594	0.58799	0.432477	0.337808	0.620429	0.540435	0.105921	0.392032	0.587899	0.434761	0.578282	0.601144	0.523607	0.476039	0.615829	0.574144	0.591101	0.553026
TMX2_11_57783313_A_G	0.498102	0.49181	0.477534	0.516553	0.502837	0.499018	0.283757	0.453316	0.483718	0.48753	0.392998	0.553765	0.440674	0.44423	0.465564	0.461702	0.51996	0.582058
TMX3_18_68714657_G_A	0.671516	0.62301	0.688749	0.65919	0.517454	0.551721	0.142414	0.645996	0.581712	0.562792	0.610086	0.52951	0.587468	0.572238	0.586798	0.561065	0.542922	0.401793
TMX4_20_7891135_A_G	0.521353	0.637552	0.493253	0.464322	0.56467	0.65511	0.458707	0.490636	0.588142	0.481609	0.494849	0.3933	0.474188	0.567072	0.536122	0.474452	0.531023	0.571423
TNF_6_31495844_G_A	0.466246	0.459024	0.42597	0.338125	0.551111	0.591693	0.213852	0.233655	0.279368	0.306801	0.400521	0.446344	0.190718	0.262989	0.45526	0.378658	0.343961	0.458212
TNFAIP1_17_28427342_C_T	0.735023	0.720479	0.664219	0.679047	0.729629	0.712729	0.72816	0.710737	0.660536	0.723245	0.693521	0.734066	0.695087	0.701266	0.658269	0.664298	0.686585	0.6695
TNFAIP3_6_137876369_A_G	0.655594	0.632418	0.595857	0.5899	0.571178	0.609145	0.568905	0.64438	0.594183	0.359553	0.612798	0.412463	0.603598	0.59128	0.477345	0.541386	0.619688	0.549462
TNFAIP8_5_119217775_A_G	0.265422	0.354987	0.342539	0.294738	0.299614	0.267754	0.151783	0.230508	0.298742	0.189769	0.260304	0.239085	0.239947	0.30997	0.277192	0.28585	0.335391	0.365253
TNFAIP8L1_19_4613697_G_T	0.886981	0.86701	0.877473	0.883101	0.861942	0.877585	0.866072	0.238621	0.889755	0.857019	0.865566	0.850033	0.84412	0.875499	0.877553	0.823269	0.847907	0.813366
TNFAIP8L2_1_151168737_G_A	0.540185	0.548411	0.430199	0.379376	0.502163	0.498651	0.518686	0.559006	0.327036	0.35704	0.284507	0.369299	0.601068	0.58723	0.336318	0.298273	0.284777	0.435622
TNFRSF10B_8_22975550_C_T	0.429253	0.282336	0.215421	0.149733	0.468238	0.406272	0.272142	0.154547	0.0476852	0.117986	0.259338	0.170865	0.182815	0.194759	0.088534	0.148861	0.171951	0.200424
TNFRSF12A_16_3045817_A_G	0.642087	0.582033	0.606427	0.556888	0.553234	0.631513	0.302546	0.581434	0.588407	0.443294	0.512623	0.598411	0.601687	0.539878	0.489951	0.547549	0.633591	0.652221
TNFRSF14_1_2620346_C_T	0.42241	0.356455	0.248785	0.138106	0.232191	0.306527	0.140318	0.295059	0.0675654	0.0549602	0.113106	0.138479	0.517874	0.305195	0.0726313	0.0618146	0.167874	0.253971
TNFRSF1B_1_12187253_A_G	0.69136	0.642558	0.665803	0.503454	0.663907	0.654808	0.412939	0.630432	0.628558	0.663721	0.564168	0.640445	0.541924	0.628634	0.433254	0.508197	0.588726	0.640826
TNFSF10_3_172475842_T_C	0.47336	0.543849	0.544448	0.471569	0.505784	0.459625	0.220862	0.46316	0.63615	0.4153	0.482399	0.606278	0.448617	0.498697	0.556631	0.523568	0.588763	0.509429
TNFSF12_17_7558026_G_A	0.00962784	0.134062	0.136698	0.0464671	0.160074	0.0795078	0.00204022	0.00624409	0.0163737	0.0564651	0.0248501	0.0455358	0.00035717	0.0674514	0.202159	0.177992	0.185754	0.333116
TNIK_3_171113283_G_A	0.80477	0.800244	0.818251	0.760877	0.833687	0.786513	0.770662	0.80049	0.83803	0.803399	0.841102	0.296492	0.808014	0.804368	0.819119	0.793229	0.790784	0.730969
TNIP1_5_151048634_T_C	0.0997589	0.129508	0.280121	0.25206	0.396441	0.196685	0.0149507	0.0574957	0.0410673	0.0567718	0.0645343	0.151046	0.0353248	0.123999	0.117489	0.110894	0.118184	0.260402
TNIP2_4_2768124_T_C	0.376299	0.365859	0.489274	0.444684	0.49093	0.36995	0.125381	0.44192	0.459433	0.565858	0.486035	0.588271	0.499627	0.568856	0.504278	0.50499	0.530191	0.481548
TNK2_3_195920105_C_T	0.634602	0.655488	0.658399	0.455488	0.623016	0.594793	0.399116	0.481504	0.643792	0.386805	0.573651	0.624905	0.474836	0.654359	0.61027	0.595811	0.479356	0.61934
TNKS_8_9820220_A_C	0.46083	0.526775	0.445869	0.58794	0.560105	0.500056	0.510901	0.524821	0.446192	0.333217	0.35848	0.427321	0.51105	0.629923	0.425777	0.387934	0.543587	0.540737
TNKS2_10_91957432_C_T	0.382272	0.566279	0.524323	0.448238	0.563556	0.485288	0.208472	0.385479	0.494559	0.324348	0.414053	0.504291	0.367182	0.616067	0.556287	0.5731	0.536296	0.621078
TNPO1_5_72907801_C_T	0.64187	0.635914	0.721851	0.703038	0.737605	0.623712	0.733412	0.666016	0.7388	0.599168	0.712495	0.726934	0.621996	0.675587	0.674046	0.669589	0.463538	0.678916
TNPO2_19_12722409_T_C	0.615288	0.541191	0.541899	0.544135	0.662464	0.540427	0.573166	0.562748	0.55407	0.422773	0.491354	0.482049	0.6305	0.597531	0.479184	0.485706	0.566056	0.645466
TNPO3_7_128859971_C_T	0.632438	0.618421	0.613487	0.629022	0.527681	0.562791	0.457684	0.679812	0.693277	0.614562	0.636212	0.619938	0.607816	0.579457	0.584999	0.576738	0.585237	0.609864
TNRC18_7_5248446_T_G	0.0900711	0.277371	0.104372	0.465182	0.278155	0.39592	0.221975	0.327879	0.0458838	0.224785	0.181571	0.211069	0.209195	0.288024	0.359621	0.165017	0.213799	0.266228
TNRC6A_16_24766425_G_T	0.00208283	0.0136048	0.00757072	0.00139697	0.0135781	0.0459147	7.49044e-09	0.0006291	8.42939e-06	1.52074e-05	3.39296e-05	8.91634e-05	3.72541e-05	0.0122219	1.63421e-05	8.63651e-08	9.76103e-06	0.000350497
TNRC6B_22_39982845_C_T	0.230274	0.223107	0.142795	0.126005	0.317767	0.15937	0.123131	0.0963209	0.0752269	0.152402	0.0500581	0.161558	0.150521	0.292105	0.111058	0.0918471	0.163263	0.149633
TNRC6C_17_78145201_C_T	0.14123	0.206223	0.214195	0.0330183	0.372215	0.0834739	0.0153922	0.0555198	0.0429495	0.0374849	0.0451886	0.0347949	0.0540191	0.136114	0.06207	0.0528976	0.101864	0.11204
TOB1_17_50926364_A_G	0.62811	0.531173	0.603713	0.525535	0.590029	0.565654	0.512916	0.453738	0.496107	0.463406	0.272423	0.465135	0.443989	0.585881	0.615685	0.568419	0.629873	0.629789
TOB2_22_41341041_C_T	0.698746	0.759477	0.669176	0.735287	0.718542	0.667373	0.287896	0.745571	0.739924	0.709987	0.719365	0.760257	0.714726	0.758064	0.683317	0.732666	0.725721	0.747978
TOE1_1_45421219_A_G	0.406043	0.373057	0.319295	0.362384	0.420829	0.464582	0.364157	0.334073	0.35203	0.201341	0.266293	0.346822	0.436413	0.508252	0.304436	0.304585	0.529349	0.503121
TOGARAM1_14_44970982_T_C	0.534441	0.589794	0.583581	0.634385	0.56812	0.636218	0.623442	0.589637	0.62566	0.548539	0.630272	0.595405	0.519453	0.600394	0.64838	0.588242	0.590353	0.620901
TOLLIP_11_1248442_T_C	0.0961393	0.301358	0.330975	0.170484	0.326635	0.267341	0.0228276	0.323428	0.406701	0.235434	0.509072	0.434133	0.276654	0.314487	0.200026	0.348773	0.398538	0.207681
TOM1_22_35315550_A_C	0.185009	0.439215	0.447945	0.248345	0.486156	0.299918	0.161769	0.51868	0.45642	0.390426	0.453751	0.0971315	0.262332	0.262557	0.3945	0.445953	0.51184	0.428806
TOM1L2_17_17901411_C_T	0.446598	0.488501	0.640188	0.459286	0.483421	0.505759	0.304269	0.432187	0.423714	0.425645	0.462832	0.430977	0.331662	0.354382	0.588991	0.555691	0.556519	0.469583
TOMM20_1_235037450_G_A	0.376765	0.402076	0.39855	0.308008	0.408946	0.485794	0.244979	0.271645	0.23343	0.300581	0.279613	0.254637	0.217339	0.365752	0.37314	0.368311	0.369419	0.329003
TOMM22_22_38623848_C_T	0.735829	0.729113	0.709923	0.734821	0.760045	0.738241	0.558754	0.676352	0.707714	0.693913	0.686747	0.705812	0.666889	0.626105	0.696011	0.571461	0.723388	0.665818
TOMM34_20_44960400_G_A	0.0915218	0.070566	0.0737294	0.0351046	0.0661536	0.0325626	0.00964726	0.0404167	0.0281163	0.026334	0.0310662	0.0265783	0.0355764	0.04883	0.0450272	0.0375902	0.0343554	0.046467
TOMM40_19_44893972_G_A	0.564095	0.552906	0.490509	0.493011	0.564779	0.499178	0.488319	0.449046	0.363524	0.416881	0.458271	0.467709	0.432441	0.585671	0.404159	0.390836	0.521736	0.462732
TOMM5_9_37675116_A_G	0.577103	0.633321	0.67943	0.602754	0.722312	0.682981	0.565746	0.18807	0.558692	0.534415	0.618489	0.639054	0.566586	0.699495	0.64384	0.591605	0.66095	0.718225
TOMM7_7_22833967_C_A	1.32046e-09	0.00129151	1.30118e-13	3.35287e-14	0.0381497	8.86463e-08	1.44573e-12	1.14293e-06	4.36183e-05	1.79413e-05	1.57923e-05	0.00048369	1.90192e-09	3.99424e-08	0.000391262	6.739e-05	0.00490436	0.00915628
TOMM70_3_100492481_A_G	0.316464	0.401407	0.430584	0.161552	0.326677	0.359747	0.0683864	0.168816	0.164341	0.134455	0.209639	0.208606	0.335031	0.361387	0.198394	0.107928	0.223621	0.470477
TOP1_20_41009072_A_G	0.0419833	0.202628	0.298703	0.123022	0.193145	0.177369	0.00507841	0.0128956	0.160598	0.0144382	0.132999	0.402728	0.0275505	0.497904	0.362983	0.310601	0.115487	0.374121
TOP2B_3_25560526_G_A	0.404604	0.289288	0.278688	0.360972	0.38903	0.183944	0.130787	0.200842	0.114768	0.0867389	0.232761	0.240118	0.309405	0.483483	0.225618	0.185825	0.51522	0.314574
TOP3A_17_18359730_G_A	0.445362	0.528219	0.509416	0.474226	0.62012	0.470064	0.494028	0.431031	0.3731	0.445511	0.431318	0.442778	0.435932	0.646166	0.442233	0.423843	0.475885	0.555939
TOPBP1_3_133581287_G_T	0.681225	0.674909	0.716803	0.644838	0.613385	0.710359	0.647904	0.718566	0.66266	0.629538	0.33762	0.704509	0.657632	0.712519	0.630445	0.55477	0.561413	0.718885
TOPORS_9_32630474_T_C	0.555897	0.635499	0.582155	0.466777	0.568306	0.647351	0.561639	0.61307	0.520528	0.382206	0.467818	0.520858	0.645661	0.518194	0.421674	0.390039	0.538713	0.635661
TOR1A_9_129901246_A_G	0.164386	0.283504	0.115889	0.190801	0.277893	0.165328	0.0123661	0.513868	0.473995	0.0874235	0.414085	0.291974	0.509696	0.499313	0.0460177	0.515307	0.205857	0.184706
TOR1AIP1_1_179870348_A_G	0.458847	0.567627	0.57031	0.552487	0.576094	0.659212	0.482552	0.540315	0.549062	0.4367	0.586261	0.540203	0.475368	0.566217	0.481267	0.491539	0.561474	0.542292
TOR1AIP2_1_179956264_T_C	0.370942	0.37194	0.514554	0.43385	0.435922	0.261322	0.270723	0.274409	0.229913	0.199683	0.264564	0.259672	0.278336	0.411013	0.510995	0.421441	0.534182	0.54943
TOR1B_9_129891408_C_T	0.571189	0.551657	0.57412	0.59258	0.696281	0.561044	0.165497	0.501428	0.614347	0.558655	0.438151	0.6904	0.470293	0.584679	0.605856	0.607556	0.56439	0.559855
TOR2A_9_127637160_T_C	0.697477	0.680933	0.710039	0.631789	0.676027	0.68522	0.532262	0.63791	0.604774	0.614841	0.578877	0.169924	0.596842	0.72049	0.708244	0.709606	0.668867	0.695143
TOR3A_1_179097936_A_C	0.252181	0.419121	0.206076	0.0795704	0.354717	0.287722	0.00257075	0.0100277	0.0304472	0.00874705	0.038644	0.00810315	0.00566671	0.0743245	0.167975	0.202297	0.342652	0.159679
TOX4_14_21477470_C_T	0.283537	0.340253	0.297707	0.102265	0.255152	0.487491	0.0973598	0.116043	0.0786563	0.0451777	0.0757782	0.111754	0.425613	0.468304	0.0290944	0.0327329	0.381428	0.295579
TP53_17_7689484_C_T	0.700513	0.728517	0.672981	0.718651	0.688426	0.707008	0.684799	0.702203	0.713268	0.646027	0.671144	0.698632	0.657875	0.727297	0.706252	0.637029	0.56632	0.653392
TP53BP1_15_43532553_T_C	0.79091	0.765756	0.762007	0.734505	0.784556	0.794104	0.766525	0.723965	0.729184	0.688184	0.735603	0.752345	0.678993	0.746607	0.717585	0.686705	0.724739	0.671527
TP53BP2_1_223765597_A_G	0.765242	0.699465	0.675002	0.730532	0.711169	0.644862	0.752356	0.671438	0.627654	0.576487	0.661245	0.619289	0.687095	0.696432	0.703369	0.617949	0.633169	0.686882
TP53I13_17_29577967_G_A	0.321833	0.43289	0.465991	0.504144	0.537548	0.465538	0.262928	0.411663	0.337314	0.319669	0.360617	0.268844	0.375346	0.580692	0.415308	0.350409	0.53802	0.567979
TP53INP1_8_94953467_A_G	0.0415535	0.321452	0.42586	0.342956	0.206773	0.183124	0.00299179	0.0155965	0.429013	0.353259	0.438621	0.23531	0.0209186	0.320368	0.00187324	0.0802737	0.220057	0.218865
TP53RK_20_46639287_C_T	0.695425	0.672004	0.72214	0.649294	0.703794	0.713812	0.51692	0.604832	0.654338	0.596892	0.66987	0.655722	0.585269	0.705958	0.638599	0.651094	0.684906	0.675278
TP53TG1_7_87228419_T_G	0.501932	0.449876	0.532084	0.409342	0.562226	0.491512	0.424106	0.43318	0.391891	0.378654	0.379127	0.337376	0.455293	0.599346	0.432423	0.403365	0.511582	0.481056
TPD52L2_20_63895952_G_A	0.558411	0.569968	0.645471	0.503362	0.498516	0.630016	0.165508	0.534638	0.432376	0.557473	0.592279	0.4112	0.541087	0.58968	0.522544	0.471175	0.57839	0.494585
TPGS1_19_516049_G_A	0.431912	0.176208	0.0588625	0.072214	0.168303	0.102847	0.0926864	0.0703137	0.0610149	0.0399083	0.0613573	0.0728301	0.197261	0.435526	0.0625764	0.0761759	0.243738	0.252266
TPGS2_18_36818951_C_T	0.00253134	0.0534958	0.00599632	9.69101e-05	0.154022	0.00122384	1.89011e-05	0.00140001	6.05447e-07	3.51899e-11	0.000521136	0.00294014	0.00340468	0.489355	8.1424e-06	5.46065e-10	0.0200713	0.000399483
TPI1_12_6870803_T_C	0.581102	0.651218	0.686481	0.676868	0.576219	0.705183	0.624804	0.627741	0.558629	0.502016	0.544358	0.572564	0.630859	0.659174	0.561666	0.521635	0.637084	0.615776
TPK1_7_144827131_T_G	0.307301	0.245355	0.0262047	0.00715169	0.416352	0.109961	0.000835707	0.0290271	0.022281	0.0049647	0.0142385	0.00593845	0.126062	0.290814	0.0103299	0.00366908	0.0570886	0.0680426
TPM1_15_63103229_A_G	0.109852	0.242197	0.215302	0.083565	0.309491	0.185004	0.146804	0.0957611	0.0823184	0.0658201	0.101209	0.16315	0.123501	0.484325	0.207014	0.0943628	0.133301	0.40965
TPM3_1_154287174_G_A	0.56441	0.590865	0.64259	0.521599	0.628767	0.655912	0.322396	0.507485	0.594643	0.634656	0.653006	0.568804	0.398389	0.658611	0.615922	0.668045	0.578376	0.675937
TPM4_19_16082975_G_A	0.453349	0.276258	0.17827	0.372175	0.211684	0.31148	0.264402	0.267676	0.273779	0.150757	0.197556	0.229906	0.251496	0.516744	0.489291	0.493344	0.457602	0.497466
TPMT_6_18186316_T_C	0.042636	0.145834	0.275822	0.0704092	0.244563	0.105602	0.00254636	0.0311485	0.0432558	0.0240046	0.0969935	0.0624539	0.0310254	0.148386	0.152243	0.132608	0.221716	0.21953
TPP1_11_6655505_G_A	0.441527	0.329019	0.259406	0.204605	0.278033	0.364735	0.0627475	0.319266	0.17938	0.259985	0.224654	0.181626	0.271224	0.274174	0.239315	0.178892	0.156253	0.182834
TPP2_13_102503396_A_C	0.566798	0.618654	0.618197	0.481798	0.587255	0.608654	0.638182	0.467886	0.367481	0.309015	0.537668	0.549416	0.471852	0.489834	0.37896	0.342545	0.449072	0.188757
TPR_1_186274143_T_C	0.440715	0.4423	0.536473	0.390112	0.367823	0.619187	0.575394	0.606906	0.418252	0.278722	0.496353	0.529248	0.42629	0.487243	0.218732	0.38866	0.469116	0.532104
TPRA1_3_127563047_G_A	0.538356	0.360006	0.151634	0.171552	0.352088	0.218833	0.260899	0.29435	0.166834	0.131925	0.095295	0.23048	0.411664	0.281263	0.159275	0.150648	0.246346	0.36109
TPRG1L_1_3728241_A_G	0.95891	0.966502	0.9673	0.952394	0.955604	0.967629	0.965842	0.0345409	0.953637	0.949681	0.949934	0.953727	0.963709	0.962539	0.952807	0.95201	0.962778	0.955048
TPRKB_2_73710026_G_A	0.00297471	0.062851	0.0131112	0.0557408	0.111821	0.025151	0.00126921	0.0344999	0.0090439	0.000877561	0.00818801	0.0166869	0.0230154	0.0595557	0.0363573	0.012656	0.0600216	0.054401
TPST2_22_26431369_T_G	0.627328	0.547165	0.66069	0.611521	0.520963	0.571756	0.46855	0.599766	0.611824	0.488702	0.654865	0.593761	0.634424	0.641818	0.567671	0.530373	0.622542	0.646792
TPT1_13_45420732_G_A	0.202936	0.245448	0.284114	0.219954	0.253301	0.105259	0.0242626	0.170921	0.222515	0.198807	0.292421	0.267031	0.1485	0.488276	0.335143	0.460136	0.429399	0.457315
TPT1-AS1_13_45311908_C_A	0.781697	0.797494	0.711871	0.756707	0.753452	0.779895	0.824251	0.766783	0.811607	0.702387	0.0583021	0.728311	0.761346	0.752598	0.687866	0.711789	0.747194	0.747779
TRA2A_7_23589932_C_T	0.195917	0.301826	0.411742	0.382543	0.367839	0.337902	0.0671212	0.125646	0.0875689	0.100163	0.173262	0.284437	0.139675	0.223382	0.170179	0.218412	0.337999	0.324885
TRA2B_3_186035455_A_G	0.139761	0.194394	0.125303	0.119629	0.276991	0.320546	0.0333819	0.0917699	0.0808236	0.0699145	0.0621731	0.187787	0.103495	0.226434	0.094305	0.0834936	0.129089	0.175906
TRABD_22_50231346_T_C	0.45833	0.438527	0.305536	0.386628	0.336488	0.490035	0.350539	0.366416	0.355934	0.265261	0.367385	0.326408	0.466381	0.531528	0.310755	0.263034	0.438175	0.33612
TRAC_14_22461795_A_G	0.539529	0.600266	0.541297	0.65295	0.584488	0.635241	0.368663	0.621677	0.637185	0.561833	0.592846	0.464986	0.38157	0.371312	0.364211	0.401095	0.607683	0.607484
TRADD_16_67094245_A_G	0.68692	0.679963	0.603227	0.500661	0.641957	0.703561	0.628233	0.676786	0.5899	0.655623	0.693917	0.680957	0.68138	0.633184	0.613567	0.580191	0.650938	0.490106
TRAF1_9_120930801_T_C	0.424534	0.628515	0.674894	0.633387	0.61251	0.567053	0.66615	0.443002	0.401055	0.539761	0.00416976	0.541276	0.533183	0.690256	0.425538	0.641172	0.387	0.468421
TRAF3_14_102733379_T_C	0.549164	0.689091	0.656821	0.611192	0.690253	0.615218	0.00798683	0.534961	0.551153	0.564537	0.647004	0.593418	0.511862	0.614798	0.660961	0.666542	0.659515	0.671585
TRAF3IP3_1_209778378_G_T	0.722203	0.623687	0.681959	0.436128	0.679842	0.666	0.635	0.643371	0.696902	0.619157	0.719216	0.729594	0.691894	0.701841	0.713225	0.703028	0.643942	0.681011
TRAF4_17_28821014_A_G	0.456827	0.40935	0.45637	0.446973	0.300786	0.402253	0.222782	0.233564	0.270955	0.235647	0.312669	0.397954	0.298813	0.565858	0.399929	0.358893	0.275367	0.569781
TRAF5_1_211471740_T_C	0.371634	0.434231	0.27472	0.180865	0.503602	0.235758	0.0972582	0.194045	0.233003	0.198151	0.265784	0.212318	0.257817	0.274656	0.258886	0.210171	0.4119	0.350632
TRAF6_11_36575763_A_G	0.609092	0.667314	0.626991	0.583066	0.611225	0.700367	0.566991	0.668584	0.703144	0.685346	0.549592	0.648717	0.664113	0.629677	0.665594	0.655985	0.685433	0.540909
TRAF7_16_2105425_T_C	0.293689	0.412393	0.349857	0.476953	0.535356	0.291181	0.507165	0.546041	0.581419	0.492642	0.222389	0.553822	0.479911	0.592307	0.527721	0.498272	0.570973	0.534354
TRAFD1_12_112147831_C_T	0.486704	0.446108	0.519282	0.418457	0.598809	0.416735	0.398132	0.379808	0.407431	0.323826	0.381994	0.419802	0.472413	0.541206	0.340273	0.350141	0.548375	0.521823
TRAK1_3_42059077_G_A	0.581076	0.694183	0.642046	0.646558	0.667966	0.672482	0.375613	0.634702	0.712336	0.676278	0.712453	0.687846	0.600217	0.656599	0.575234	0.610492	0.673329	0.580061
TRAK2_2_201429111_C_A	0.763282	0.736404	0.697459	0.690204	0.753832	0.748565	0.744251	0.732441	0.752612	0.758346	0.701246	0.733904	0.69894	0.744769	0.701045	0.650288	0.71732	0.727535
TRAM1_8_70701237_G_A	0.0195168	0.272536	0.305976	0.153363	0.0864973	0.285104	0.00146565	0.0233048	0.0992376	0.23997	0.0545446	0.163481	0.0221605	0.0487099	0.105751	0.176243	0.00367894	0.275721
TRAM2_6_52401446_T_C	0.731406	0.716692	0.651997	0.712709	0.661422	0.710908	0.18579	0.660884	0.623133	0.647393	0.684425	0.675173	0.62265	0.709241	0.734341	0.702214	0.637731	0.674149
TRANK1_3_36923092_G_A	0.410956	0.472514	0.367924	0.34276	0.577968	0.55943	0.182325	0.437408	0.286046	0.2832	0.278817	0.347705	0.494774	0.493264	0.276877	0.259262	0.408548	0.218925
TRAPPC1_17_8017316_G_T	0.609891	0.709263	0.599918	0.686656	0.652027	0.651823	0.593576	0.687845	0.569221	0.718468	0.603762	0.653046	0.644349	0.681854	0.369768	0.57009	0.651868	0.563564
TRAPPC10_21_44045017_C_T	0.208843	0.269617	0.376835	0.0108624	0.251268	0.116453	0.231182	0.36129	0.00542728	0.0218258	0.00594004	0.394656	0.352488	0.125023	0.00661682	0.0199607	0.0969424	0.0829912
TRAPPC11_4_183561637_G_A	0.497088	0.43299	0.439118	0.429552	0.393017	0.464615	0.183664	0.464238	0.254355	0.276967	0.396714	0.306594	0.462235	0.451943	0.314441	0.298081	0.290634	0.245493
TRAPPC12_2_3498264_C_T	0.456526	0.485997	0.51011	0.442772	0.606269	0.526118	0.332688	0.376847	0.494605	0.347438	0.421464	0.436048	0.369664	0.42419	0.484696	0.505367	0.633493	0.607214
TRAPPC13_5_65717365_A_G	0.413126	0.420508	0.428148	0.375503	0.477917	0.389227	0.449902	0.351191	0.327108	0.348781	0.429378	0.412034	0.39434	0.447523	0.399821	0.385416	0.514293	0.447327
TRAPPC2B_19_57390180_G_T	0.0388174	0.308525	0.0298577	0.0104764	0.240622	0.394169	0.0227635	0.0675311	0.0039553	0.0111337	0.0409418	0.00797944	0.157319	0.37743	0.0134265	0.00526899	0.100568	0.110011
TRAPPC2L_16_88859159_T_G	0.000344862	0.0100379	6.28087e-06	5.1395e-10	0.00233363	0.0124107	5.51708e-07	0.00207115	0.078436	0.000274472	0.00130263	0.00686127	0.00106245	0.00774121	0.00266475	0.00231998	0.00856779	0.0340659
TRAPPC3_1_36103923_A_G	0.644693	0.699092	0.65617	0.608627	0.716065	0.674509	0.712781	0.702996	0.675765	0.494856	0.609825	0.699148	0.584733	0.521654	0.623883	0.622699	0.620874	0.643238
TRAPPC4_11_119022049_A_C	5.43489e-07	0.00447524	0.000358501	9.39416e-07	0.00361626	0.000440407	1.9916e-07	0.000167422	6.42897e-10	2.51317e-14	1.31206e-07	2.57904e-07	8.77445e-05	0.00527617	1.37226e-05	1.42227e-06	0.00147138	0.00185583
TRAPPC6A_19_45235326_G_A	0.564055	0.35906	0.504208	0.492068	0.486014	0.435618	0.313909	0.324752	0.468082	0.237087	0.390379	0.32406	0.307768	0.593597	0.535704	0.543371	0.424141	0.417363
TRAPPC6B_14_39216446_C_T	0.231797	0.346639	0.115417	0.164775	0.492605	0.198335	0.178784	0.191818	0.154352	0.0989174	0.122602	0.202488	0.232455	0.360617	0.191713	0.152481	0.252119	0.364356
TRAPPC8_18_32003098_C_T	0.540423	0.5826	0.56649	0.481699	0.511444	0.549577	0.0442496	0.608266	0.503919	0.583043	0.599933	0.52552	0.616462	0.585818	0.606006	0.649502	0.642419	0.470764
TRAPPC9_8_140249175_C_T	0.422282	0.462884	0.428896	0.555833	0.333401	0.490943	0.05434	0.48381	0.499112	0.508782	0.540371	0.449185	0.209271	0.536476	0.490291	0.574292	0.289416	0.413198
TRBC1_7_142779935_T_C	0.0809609	0.301969	0.106678	0.000481241	0.493827	0.439987	0.0773317	0.164257	0.00182859	0.000497683	0.0101749	0.0551815	0.499814	0.223944	0.000195719	0.00130503	0.00825798	0.1328
TRBC2_7_142802078_A_G	0.263751	0.206598	3.402e-05	1.39218e-07	0.00122514	4.21103e-05	0.371187	0.323087	0.169084	0.245125	0.000212954	0.270304	0.363065	0.216857	0.129365	0.306778	0.363812	0.268465
TRDMT1_10_17173650_A_G	0.320398	0.398367	0.201431	0.184132	0.307622	0.430813	0.356858	0.275328	0.174822	0.0938387	0.148433	0.246762	0.412541	0.405781	0.123792	0.114791	0.366573	0.49475
TRIAP1_12_120410246_G_T	0.68307	0.652256	0.65728	0.613674	0.722902	0.675906	0.352666	0.620968	0.659601	0.688799	0.72032	0.604373	0.582189	0.701325	0.658384	0.607834	0.651347	0.598332
TRIM11_1_228467122_A_G	0.692672	0.731732	0.752614	0.738098	0.707808	0.731996	0.670509	0.724325	0.714734	0.73521	0.596944	0.749405	0.655833	0.662935	0.723559	0.685439	0.69756	0.720499
TRIM13_13_49906157_T_C	0.0344809	0.0838413	0.000217086	2.02612e-05	0.0291571	0.00226567	0.058718	0.0136102	0.140476	0.000153703	0.0200211	0.0337706	0.00852353	0.377191	0.237176	0.0451031	0.381099	0.0972347
TRIM14_9_98110172_G_A	0.0592047	0.0702112	0.116998	0.0919179	0.412933	0.1627	0.00444863	0.0107782	0.0357867	0.0233119	0.0392159	0.0482823	0.00857272	0.0169739	0.246572	0.148783	0.199382	0.172683
TRIM21_11_4452586_C_T	0.516229	0.588029	0.569195	0.530806	0.616734	0.42839	0.113795	0.428453	0.588213	0.507012	0.567742	0.45288	0.377999	0.602835	0.607986	0.579417	0.627913	0.554786
TRIM22_11_5753985_C_T	0.0910156	0.107646	0.0898973	0.0582535	0.250039	0.0770073	0.00134056	0.00798831	0.0042829	0.0019101	0.00580583	0.00252299	0.0337957	0.26311	0.0222843	0.0120041	0.338826	0.223138
TRIM23_5_65719008_C_T	0.559138	0.675162	0.5398	0.641956	0.605997	0.583475	0.538283	0.613026	0.610248	0.623291	0.418948	0.652678	0.670361	0.550368	0.645864	0.660869	0.635055	0.613123
TRIM24_7_138472645_G_A	0.552649	0.614144	0.428502	0.510843	0.579449	0.550398	0.178389	0.489538	0.470489	0.556672	0.480222	0.599921	0.365272	0.480402	0.545463	0.616465	0.503112	0.608059
TRIM25_17_56910880_G_A	0.465203	0.487011	0.473042	0.455666	0.606065	0.553009	0.460827	0.495243	0.439067	0.477987	0.468588	0.479084	0.375504	0.530722	0.506383	0.51387	0.531149	0.585177
TRIM26_6_30150881_G_A	0.48953	0.430474	0.393731	0.144179	0.350702	0.33603	0.414485	0.507063	0.0625367	0.142187	0.154094	0.300841	0.40759	0.266086	0.220328	0.172123	0.461709	0.348648
TRIM27_6_28865730_C_T	0.0273447	0.166783	0.139913	0.0753667	0.332305	0.152474	0.000500429	0.0181298	0.0116636	0.0099333	0.0143612	0.0549865	0.0167034	0.297609	0.0397271	0.0156781	0.0142886	0.0957544
TRIM28_19_58555551_C_A	0.369795	0.465663	0.491001	0.526533	0.462208	0.369561	0.269337	0.427806	0.305461	0.447864	0.354041	0.12017	0.328516	0.382552	0.385567	0.530331	0.382687	0.341738
TRIM33_1_114314525_C_T	0.424989	0.33136	0.445151	0.551671	0.503331	0.443884	0.0948194	0.216972	0.253974	0.262129	0.330586	0.323439	0.171764	0.182482	0.389991	0.393334	0.371532	0.179725
TRIM37_17_58928923_C_T	0.0983983	0.187507	0.00984024	0.198484	0.432135	0.185497	5.25938e-06	0.0191746	0.000780123	0.00229268	0.0348885	0.000996401	5.7903e-06	0.170973	0.208224	0.222264	0.392097	0.1516
TRIM38_6_25863422_T_C	0.373851	0.338287	0.355703	0.378986	0.488331	0.315662	0.1469	0.216147	0.319198	0.194714	0.284358	0.308669	0.209544	0.344437	0.50985	0.456409	0.542462	0.305704
TRIM39_6_30392732_C_T	0.753065	0.731511	0.760079	0.750117	0.751492	0.762522	0.741605	0.770907	0.772861	0.754027	0.7779	0.479091	0.738528	0.707612	0.70366	0.695796	0.723621	0.685376
TRIM4_7_99930354_G_A	0.00396752	0.208386	0.0558969	0.0209861	0.0727666	0.0792554	0.00283014	0.0445933	0.00186748	0.0241916	0.00908363	0.0321543	0.0809722	0.0726138	0.0407385	0.0265102	0.04481	0.0830575
TRIM41_5_181290711_T_C	0.609953	0.731894	0.728728	0.688431	0.670606	0.703127	0.348439	0.649376	0.648953	0.602489	0.719558	0.68478	0.678975	0.65053	0.435873	0.629344	0.721018	0.631303
TRIM44_11_35826019_C_T	0.593805	0.571869	0.560505	0.556942	0.50388	0.563388	0.571326	0.55625	0.633789	0.307071	0.617618	0.632042	0.56221	0.620647	0.559164	0.536353	0.570065	0.600215
TRIM5_11_5566179_G_T	0.462407	0.420624	0.539573	0.429321	0.293492	0.445291	0.00757757	0.393423	0.446021	0.185949	0.152381	0.406798	0.474225	0.398121	0.485841	0.545019	0.553606	0.280152
TRIM52_5_181270792_A_G	0.46469	0.468168	0.347423	0.259365	0.450088	0.301927	0.270555	0.310166	0.295398	0.225903	0.266943	0.315538	0.344052	0.440859	0.317836	0.283655	0.528401	0.40116
TRIM52-AS1_5_181290711_T_C	0.390656	0.262723	0.500292	0.00353284	0.309031	0.0513836	0.0125897	0.0852967	0.0658317	0.0477485	0.154123	0.0214898	0.0674842	0.177911	0.0776264	0.0838457	0.191786	0.0992586
TRIM56_7_101173655_G_A	0.520182	0.335102	0.343013	0.315421	0.608693	0.408348	0.405864	0.405085	0.264759	0.234773	0.3785	0.43626	0.422224	0.566615	0.399704	0.269741	0.466225	0.425996
TRIM69_15_44696412_T_G	0.262942	0.312864	0.407359	0.196872	0.454436	0.508074	0.172568	0.0726604	0.0950188	0.0371104	0.125923	0.0422653	0.144276	0.0169929	0.0914354	0.0519493	0.453314	0.276408
TRIM8_10_102666254_C_T	0.73878	0.697246	0.680077	0.67014	0.66531	0.687737	0.711228	0.672011	0.631631	0.628347	0.227586	0.634611	0.523175	0.716144	0.533666	0.405606	0.623892	0.641789
TRIOBP_22_37734452_G_T	0.232837	0.124901	0.0607711	0.083551	0.171008	0.123137	0.00496267	0.0987704	0.125532	0.156489	0.11635	0.0661229	0.16366	0.220242	0.121212	0.0707264	0.258821	0.176154
TRIP11_14_91959442_T_C	0.293721	0.223153	0.215946	0.176079	0.519921	0.279142	0.0629696	0.117157	0.130032	0.093248	0.0762344	0.170319	0.0659438	0.209456	0.261815	0.241307	0.226554	0.280848
TRIP12_2_230021691_G_A	0.360864	0.235986	0.287758	0.171088	0.33878	0.524495	0.118649	0.275303	0.0774779	0.0760483	0.189718	0.241169	0.381146	0.524674	0.0846992	0.0771747	0.160274	0.286106
TRIP4_15_64419390_C_T	0.53088	0.604577	0.513577	0.647039	0.668834	0.507339	0.659503	0.626191	0.558666	0.476396	0.555602	0.614867	0.650107	0.637405	0.484191	0.50937	0.566886	0.549146
TRIR_19_12747022_A_G	0.435139	0.304251	0.391111	0.115955	0.260144	0.34542	0.235891	0.196145	0.0377114	0.0381397	0.120027	0.145052	0.184738	0.407506	0.126399	0.136683	0.258156	0.299439
TRMO_9_97878835_A_G	0.52503	0.536808	0.610794	0.446285	0.51269	0.480639	0.485885	0.423617	0.357889	0.371223	0.485377	0.45043	0.343924	0.517721	0.475831	0.50593	0.481007	0.558817
TRMT1_19_13159010_A_G	0.702177	0.70448	0.608372	0.560212	0.63398	0.583479	0.484448	0.612695	0.675301	0.559534	0.592518	0.604792	0.620308	0.51227	0.591238	0.567168	0.61818	0.634466
TRMT10A_4_99618739_T_C	0.615196	0.601283	0.629214	0.656757	0.633471	0.693076	0.614548	0.681248	0.692041	0.513849	0.530067	0.331707	0.654826	0.591873	0.604046	0.574451	0.653152	0.594567
TRMT10B_9_37756836_A_G	0.506829	0.488679	0.424903	0.532476	0.59317	0.493081	0.332697	0.444843	0.430333	0.539092	0.39111	0.496567	0.428158	0.462768	0.370395	0.457994	0.496549	0.53584
TRMT10C_3_101545519_T_G	0.585845	0.544238	0.447784	0.509864	0.559544	0.481509	0.385857	0.57213	0.596606	0.542216	0.52666	0.584772	0.633893	0.548728	0.583355	0.588669	0.444263	0.548199
TRMT112_11_64386277_C_T	6.7714e-06	0.00685681	8.98288e-07	1.62897e-06	0.00212374	8.88978e-07	0.00090232	0.00151029	0.0278967	1.50958e-05	0.000369984	0.00345545	0.000276987	0.00689278	0.000218838	0.0045795	0.0020424	0.00145207
TRMT12_8_124525215_A_G	0.0618093	0.18028	0.235436	0.27442	0.385231	0.172249	1.99466e-07	0.022523	0.0302502	0.0181544	0.0492491	0.213437	3.8183e-05	0.0122477	0.416644	0.438716	0.102453	0.266651
TRMT13_1_100045797_G_A	0.573572	0.546234	0.658737	0.609803	0.683811	0.633084	0.34624	0.636305	0.64189	0.677651	0.644694	0.584309	0.557797	0.629427	0.581449	0.648529	0.263221	0.523506
TRMT1L_1_185122219_T_C	0.69069	0.711426	0.596008	0.579925	0.63792	0.676737	0.357294	0.703841	0.639105	0.623254	0.68176	0.561745	0.61996	0.69798	0.606706	0.64583	0.621222	0.654529
TRMT2A_22_20156103_C_T	0.429863	0.649144	0.527874	0.68455	0.670256	0.665132	0.482026	0.580391	0.666333	0.56842	0.533101	0.224543	0.537553	0.638847	0.585472	0.669027	0.585156	0.668744
TRMT6_20_5867235_G_T	0.415685	0.62972	0.592407	0.509277	0.468936	0.418551	0.443866	0.437925	0.56208	0.2998	0.535715	0.633674	0.527606	0.627686	0.344036	0.547306	0.538915	0.545176
TRMT61A_14_103429503_C_T	0.28754	0.332773	0.320467	0.213846	0.437485	0.339589	0.119277	0.104151	0.0973609	0.0673241	0.193538	0.159721	0.122877	0.329382	0.181267	0.15115	0.376628	0.434235
TRMU_22_46366821_G_A	0.407169	0.451977	0.347734	0.275844	0.46674	0.423685	0.351835	0.354341	0.328546	0.270951	0.335145	0.343658	0.348551	0.48656	0.299633	0.324967	0.444308	0.465155
TRNAU1AP_1_28468516_T_C	0.462681	0.544615	0.378669	0.54884	0.34614	0.55546	0.121828	0.469405	0.401152	0.388748	0.418218	0.514475	0.543075	0.444425	0.345365	0.269856	0.340497	0.283823
TRNT1_3_3151992_G_A	0.0989643	0.323891	0.187835	0.042467	0.254009	0.0571136	0.043399	0.0978487	0.0251195	0.00807021	0.00746002	0.0371611	0.240041	0.395075	0.0104209	0.0102401	0.227998	0.379802
TROVE2_1_192973087_C_T	0.685577	0.59797	0.687635	0.692241	0.649546	0.689756	0.534168	0.632867	0.621337	0.64671	0.46974	0.688002	0.513923	0.686264	0.668574	0.673669	0.558167	0.593811
TRPC4AP_20_35132230_C_A	0.653752	0.437282	0.667753	0.476846	0.482472	0.463736	0.420384	0.444284	0.557891	0.463538	0.483831	0.621922	0.4493	0.480416	0.506593	0.509659	0.447744	0.608027
TRPM7_15_50771532_C_T	0.549816	0.511087	0.623524	0.627393	0.633298	0.579903	0.300062	0.441563	0.425937	0.364202	0.367078	0.464209	0.458242	0.503654	0.389172	0.390743	0.47391	0.329955
TRPS1_8_115752658_A_G	0.616101	0.716128	0.73132	0.69586	0.720083	0.691699	0.671002	0.689182	0.641509	0.586988	0.601475	0.631113	0.670674	0.677505	0.585715	0.541497	0.657656	0.680171
TRPT1_11_64174262_C_A	0.720184	0.724097	0.753166	0.744332	0.709111	0.730493	0.705652	0.710919	0.605485	0.709577	0.730312	0.709884	0.738252	0.666298	0.558101	0.63333	0.743716	0.738187
TRPV2_17_16458125_T_C	0.480425	0.484958	0.491974	0.509716	0.6075	0.556271	0.293785	0.451821	0.406106	0.467993	0.522478	0.430784	0.504955	0.624947	0.434237	0.410075	0.511961	0.411515
TRRAP_7_98835843_C_T	0.380547	0.455808	0.310288	0.51686	0.5338	0.543726	0.255498	0.165957	0.230484	0.172908	0.339051	0.317597	0.372388	0.547346	0.270951	0.299585	0.461236	0.292459
TSC1_9_132894301_T_C	0.649946	0.592967	0.569932	0.502583	0.565501	0.491674	0.547075	0.596591	0.545497	0.170212	0.590384	0.466371	0.616793	0.66639	0.50865	0.480132	0.5304	0.475545
TSC2_16_1994636_C_T	0.481453	0.408441	0.533316	0.303659	0.374055	0.460477	0.385079	0.356146	0.460056	0.21996	0.347297	0.376231	0.464496	0.540084	0.3273	0.340075	0.538433	0.53339
TSC22D1_13_44396840_G_A	0.616328	0.689366	0.666433	0.667258	0.64247	0.641535	0.685059	0.66809	0.700622	0.57031	0.68569	0.691087	0.63686	0.481185	0.570623	0.668966	0.567036	0.649692
TSC22D2_3_150469098_C_T	0.583392	0.681808	0.680339	0.721637	0.716921	0.676224	0.664888	0.639899	0.732656	0.668108	0.18169	0.657392	0.614096	0.641877	0.729654	0.723327	0.684046	0.741661
TSC22D4_7_100382481_T_C	0.194839	0.272734	0.290499	0.118537	0.543422	0.308337	0.0908088	0.130224	0.21457	0.154683	0.26756	0.229245	0.0990927	0.249452	0.351852	0.289016	0.364676	0.419147
TSEN15_1_184116899_A_G	0.186316	0.286971	0.259002	0.447066	0.333225	0.376383	0.0277805	0.258946	0.0923005	0.0830145	0.0650637	0.186312	0.173579	0.373719	0.191471	0.113023	0.308107	0.320666
TSEN34_19_54283564_C_T	0.3981	0.236724	0.402984	0.0996895	0.299632	0.405493	0.115814	0.148766	0.380566	0.064211	0.228442	0.236924	0.304358	0.449402	0.16843	0.130823	0.459733	0.469629
TSEN54_17_75444628_C_T	0.234282	0.189123	0.256493	0.0662369	0.264882	0.489366	0.145605	0.427282	0.0220867	0.00313358	0.0897822	0.126635	0.30449	0.178151	0.000449363	0.00374414	0.041434	0.228915
TSFM_12_57807992_G_A	0.284002	0.335574	0.27752	0.141516	0.313808	0.250037	0.357988	0.302699	0.102462	0.0940665	0.229292	0.181084	0.400001	0.499563	0.093769	0.0677342	0.323877	0.240163
TSG101_11_18481612_C_T	0.251686	0.282793	0.277419	0.02794	0.252563	0.237212	0.0865813	0.134499	0.0274658	0.0140389	0.0267773	0.102587	0.322677	0.451435	0.0307457	0.0264615	0.372152	0.356499
TSHZ1_18_75302533_G_T	0.457209	0.344909	0.541467	0.229	0.384866	0.507796	0.118251	0.169521	0.299997	0.110156	0.146109	0.263471	0.190269	0.394649	0.364156	0.363216	0.338491	0.491086
TSN_2_121751994_C_T	0.683533	0.642531	0.630307	0.582131	0.68822	0.657917	0.427475	0.616511	0.662939	0.585758	0.596376	0.688731	0.606997	0.538374	0.564063	0.65244	0.625083	0.561127
TSNAX_1_231620399_G_A	0.513594	0.593423	0.552273	0.589017	0.521765	0.477244	0.401521	0.466856	0.54811	0.512421	0.552481	0.524453	0.441947	0.610139	0.638101	0.570608	0.607528	0.521183
TSPAN14_10_80604783_T_G	0.380912	0.489323	0.516866	0.258871	0.394548	0.473218	0.433561	0.428701	0.36053	0.223977	0.46372	0.300481	0.418977	0.383168	0.451118	0.513335	0.443852	0.553976
TSPAN17_5_176565073_G_A	0.717247	0.725418	0.625825	0.66557	0.682804	0.651998	0.721125	0.670365	0.701324	0.65445	0.698182	0.657671	0.582939	0.706246	0.643139	0.688368	0.70604	0.67682
TSPAN3_15_77083841_C_A	0.165112	0.0387539	0.0816916	0.0120422	0.0683512	0.00486488	0.0204238	0.06875	0.0253136	0.0535882	0.0361187	5.19458e-08	0.0447144	0.0421578	0.0273653	0.0611069	0.0443437	0.0189867
TSPAN31_12_57671665_T_C	0.517576	0.635393	0.513942	0.451422	0.609718	0.551641	0.335797	0.377068	0.455797	0.411469	0.51465	0.521901	0.322402	0.528175	0.46776	0.501932	0.612688	0.560148
TSPO_22_43166823_G_T	0.000792832	0.310465	0.149728	0.0204157	0.359789	0.416537	0.000252264	0.0910111	0.0304629	0.0730592	0.40977	0.208992	0.00279728	0.00735926	0.000846594	0.00149498	0.361592	0.242347
TSPOAP1-AS1_17_58443768_C_T	0.672746	0.574346	0.672182	0.511031	0.55135	0.521025	0.463358	0.541199	0.554935	0.41049	0.603758	0.571033	0.454291	0.622776	0.620638	0.57581	0.616136	0.591299
TSPYL1_6_116207816_C_T	0.102664	0.182566	0.052218	0.0551625	0.468039	0.0424971	0.0245478	0.216369	0.0673046	0.200746	0.141723	0.0856188	0.241746	0.381589	0.175085	0.0950761	0.370153	0.172396
TSPYL4_6_116159295_G_A	0.434249	0.662602	0.599092	0.628137	0.602729	0.547136	0.480502	0.552077	0.634904	0.432293	0.599754	0.617225	0.380038	0.558836	0.614368	0.578661	0.630449	0.566142
TSR1_17_2314224_C_T	0.377427	0.45123	0.353837	0.214892	0.509134	0.185447	0.438779	0.31413	0.136649	0.110602	0.185362	0.188332	0.321123	0.330353	0.106543	0.0847738	0.287227	0.377617
TSR3_16_1364909_T_C	0.268636	0.301748	0.212885	0.074952	0.310625	0.14451	0.077386	0.119401	0.100646	0.0618013	0.110961	0.0860683	0.174085	0.317301	0.0989747	0.0934608	0.235407	0.239811
TSSC4_11_2442814_A_C	0.702565	0.62554	0.553932	0.631185	0.612122	0.708463	0.610757	0.676873	0.570604	0.591747	0.608985	0.502908	0.66982	0.680922	0.561068	0.545638	0.591059	0.643577
TSTA3_8_143586549_A_G	0.283634	0.17859	0.2087	0.118441	0.34976	0.221848	0.0441168	0.174505	0.0914822	0.107092	0.121997	0.126196	0.16123	0.325615	0.111219	0.108106	0.415942	0.168402
TSTD1_1_161038782_C_A	0.00262654	0.107157	3.28468e-07	1.11022e-16	0.239898	9.19438e-08	0.00217737	0.0331302	0.000144485	3.3766e-09	0.00174123	0.0162438	0.185199	0.247004	0.000315252	3.10167e-05	0.0510388	0.013535
TSTD2_9_97517336_A_G	0.75986	0.710754	0.739321	0.685667	0.77304	0.730819	0.713713	0.769893	0.709471	0.735731	0.571654	0.742657	0.693968	0.737368	0.627154	0.694442	0.628393	0.738844
TTBK2_15_42845003_T_C	0.629124	0.592387	0.63576	0.486382	0.631753	0.543558	0.608173	0.508705	0.67959	0.495627	0.355007	0.536979	0.504738	0.559925	0.558002	0.581816	0.536618	0.46983
TTC1_5_159952213_A_G	0.724553	0.705449	0.698367	0.733821	0.70658	0.71682	0.743818	0.714385	0.723618	0.618335	0.679085	0.688125	0.687138	0.710716	0.663923	0.518163	0.672461	0.709216
TTC13_1_231060710_A_G	0.643975	0.671583	0.599657	0.603406	0.600172	0.672469	0.523434	0.650646	0.431228	0.679253	0.661517	0.673593	0.5643	0.611504	0.606315	0.442177	0.642126	0.621024
TTC14_3_180700419_A_G	0.225778	0.441101	0.119945	0.266018	0.360276	0.188843	0.290234	0.178365	0.327974	0.0910837	0.145081	0.0780517	0.168227	0.237823	0.113054	0.103497	0.255371	0.447458
TTC17_11_43510651_C_T	0.646706	0.513881	0.504266	0.550448	0.538648	0.509759	0.393855	0.570686	0.320566	0.597449	0.496251	0.576868	0.528412	0.591083	0.625738	0.471633	0.55722	0.569664
TTC19_17_15911527_T_C	0.848627	0.898695	0.897437	0.904636	0.884743	0.908958	1.09054e-11	0.851827	0.898474	0.872049	0.901699	0.87446	0.823739	0.874001	0.854435	0.833379	0.906487	0.888636
TTC21B_2_165868043_C_T	0.248118	0.458091	0.200399	0.250519	0.503255	0.242446	0.111796	0.188744	0.0734606	0.153461	0.169825	0.1433	0.143546	0.199777	0.222889	0.13879	0.233451	0.167612
TTC28-AS1_22_28037088_A_G	0.0188189	0.220731	0.0277683	0.0475444	0.348941	0.0760304	0.025917	0.0395088	0.0085032	0.0175318	0.0393355	0.0470061	0.0396892	0.22128	0.0385284	0.0137298	0.126987	0.157554
TTC3_21_37122618_G_A	0.047722	0.242335	0.476723	0.407232	0.057195	0.384806	0.00521368	0.260023	0.385442	0.103493	0.358856	0.217105	0.178428	0.443731	0.316436	0.510323	0.380206	0.292464
TTC31_2_74518953_C_T	0.66458	0.662736	0.712723	0.743537	0.736649	0.715192	0.693939	0.70381	0.69794	0.715055	0.62027	0.729818	0.568945	0.72869	0.706432	0.690193	0.661887	0.703696
TTC32_2_19890916_G_A	1.35456e-09	0.00788942	6.08652e-12	6.0018e-22	4.87119e-05	7.18994e-07	0.000405423	0.00909251	0.0020416	1.07284e-10	2.83019e-05	9.74657e-07	1.34266e-05	0.000757888	2.24717e-10	7.70468e-06	1.51078e-05	0.000302131
TTC33_5_40831100_C_T	0.225466	0.241241	0.163638	0.0987221	0.3829	0.167396	0.0979704	0.138609	0.130364	0.0747792	0.131541	0.188727	0.153045	0.488169	0.121665	0.0898656	0.287682	0.299544
TTC37_5_95544271_G_A	0.0236633	0.156288	0.258468	0.0728037	0.0443755	0.125747	5.86109e-06	0.00228728	0.000140939	5.59952e-05	0.00136292	0.0153288	0.000429433	0.00651081	0.0200425	0.00345493	0.00687622	0.0938519
TTC39B_9_15302615_G_A	7.44547e-11	0.024988	0.0176888	0.0332984	0.41009	0.191755	1.64966e-16	0.0045394	0.0274596	0.0950309	0.0164575	0.155515	6.25886e-06	0.00780435	0.0980579	0.0578145	0.0325373	0.0733255
TTC39C_18_24043452_G_A	0.195089	0.282169	0.442626	0.436196	0.437052	0.393474	0.00395324	0.182545	0.341769	0.363289	0.359386	0.492484	0.160318	0.156641	0.539695	0.533822	0.496909	0.241482
TTC4_1_54776267_T_G	0.608688	0.247433	0.52067	0.345941	0.304563	0.611457	0.408022	0.283979	0.431247	0.267052	0.449617	0.437051	0.378538	0.526071	0.456475	0.428359	0.59464	0.5118
TTC5_14_20281254_G_A	0.642015	0.768571	0.770087	0.72352	0.761011	0.761406	0.718792	0.754236	0.679922	0.76473	0.676058	0.3039	0.660658	0.716781	0.73946	0.747717	0.749275	0.505401
TTC7A_2_46997287_G_A	0.593771	0.626812	0.59059	0.540398	0.621759	0.665886	0.451541	0.485811	0.57446	0.379742	0.564081	0.646765	0.531416	0.637601	0.560309	0.592645	0.588983	0.602125
TTC9C_11_62683116_C_T	0.204087	0.199085	0.214845	0.0500003	0.507766	0.241002	1.57079e-05	0.0811837	0.107041	0.0574293	0.162447	0.0571914	0.0336	0.0564626	0.473284	0.380581	0.30892	0.274604
TTF1_9_132404979_G_A	0.434767	0.364606	0.543749	0.29407	0.316631	0.398552	0.348376	0.359679	0.224624	0.281106	0.335612	0.38873	0.302065	0.422153	0.32059	0.273333	0.45891	0.331929
TTF2_1_116968355_A_C	0.56826	0.657556	0.556293	0.652924	0.587598	0.623255	0.202474	0.599802	0.658306	0.585342	0.627273	0.647889	0.441705	0.554808	0.574852	0.577175	0.533821	0.572413
TTI1_20_38063831_G_A	0.418365	0.554843	0.499089	0.419614	0.412447	0.626372	0.507413	0.531515	0.54856	0.617117	0.581316	0.196283	0.536387	0.509995	0.462509	0.458116	0.452727	0.529465
TTI2_8_33437006_A_G	0.41671	0.376912	0.259962	0.0391475	0.390008	0.187523	0.1841	0.22861	0.0997084	0.0690016	0.11438	0.111814	0.371034	0.391923	0.103576	0.0914167	0.323472	0.321045
TTL_2_112635588_A_G	0.503497	0.577317	0.541267	0.513557	0.362913	0.308289	0.423715	0.41973	0.379261	0.219507	0.496333	0.399384	0.54642	0.505965	0.341195	0.242831	0.547415	0.513382
TTLL3_3_9899929_G_A	0.342905	0.52825	0.403927	0.428748	0.582752	0.511509	0.590969	0.459892	0.50716	0.218015	0.460265	0.421623	0.567159	0.592537	0.36805	0.330956	0.571921	0.536512
TTLL4_2_218824009_G_A	0.474892	0.578739	0.622474	0.604706	0.645088	0.562995	0.278566	0.431971	0.568924	0.49811	0.56323	0.484558	0.379408	0.463684	0.615306	0.612117	0.605345	0.617501
TTN-AS1_2_178834218_G_A	0.622641	0.691999	0.66247	0.626301	0.590556	0.638722	0.454795	0.599979	0.614988	0.605573	0.585001	0.615601	0.532268	0.6685	0.673029	0.660869	0.617747	0.612576
TTPAL_20_44402169_C_A	0.47297	0.512891	0.421572	0.485999	0.529614	0.527078	0.398013	0.464749	0.391409	0.385387	0.29062	0.434115	0.443176	0.563301	0.42481	0.379384	0.484144	0.401183
TUBA1A_12_49276246_T_C	0.210992	0.309882	0.296442	0.189625	0.340927	0.1754	0.115475	0.135648	0.0906221	0.0606887	0.138967	0.0401936	0.198269	0.268827	0.0873521	0.0507884	0.191709	0.0479236
TUBA1B_12_49032195_T_C	0.239852	0.518998	0.178438	0.231319	0.252295	0.128989	0.159202	0.321171	0.497459	0.0910422	0.331011	0.466712	0.489452	0.398939	0.3867	0.446921	0.458682	0.491794
TUBA1C_12_49254129_T_C	0.667504	0.598948	0.620338	0.658453	0.617672	0.662998	0.5273	0.514884	0.6686	0.646929	0.496797	0.576909	0.43557	0.581694	0.588584	0.450379	0.665782	0.467952
TUBA4A_2_219270486_T_C	0.666212	0.663053	0.651006	0.640128	0.569064	0.539233	0.380594	0.480373	0.603045	0.4442	0.325633	0.64842	0.569609	0.557805	0.544673	0.637136	0.485908	0.597193
TUBB_6_30789714_T_C	0.789136	0.77269	0.77997	0.759902	0.752277	0.77131	0.705077	0.789247	0.736125	0.750678	0.7856	0.328669	0.694646	0.7261	0.672857	0.699805	0.721497	0.677774
TUBB2A_6_3157575_T_C	0.000215796	0.00069586	0.00158922	3.84518e-07	0.000407875	0.0002087	0.0200588	0.0133003	0.000970533	3.02068e-08	5.45687e-05	0.000129956	0.0031761	0.0137919	5.90147e-05	0.017145	0.000460991	0.00964691
TUBB4B_9_137141280_A_C	0.639014	0.647319	0.663803	0.676443	0.720126	0.671884	0.661348	0.714683	0.705793	0.479201	0.605579	0.64073	0.557641	0.639004	0.461309	0.646498	0.638506	0.654659
TUBD1_17_59765404_T_C	0.432151	0.292157	0.0724702	0.103802	0.0770037	0.247245	0.0746261	0.151046	0.208723	0.252775	0.115785	0.111848	0.193015	0.503942	0.195588	0.0936709	0.175205	0.243557
TUBE1_6_112166799_T_C	0.761006	0.754467	0.785346	0.707451	0.768484	0.732425	0.680297	0.691919	0.775816	0.766477	0.162026	0.639286	0.652713	0.693937	0.763772	0.777889	0.657176	0.718236
TUBG1_17_42528916_G_A	0.485574	0.531967	0.511685	0.44069	0.592623	0.350855	0.381671	0.371436	0.386655	0.318175	0.373287	0.439977	0.393056	0.429538	0.416711	0.3607	0.481298	0.519843
TUBGCP2_10_133330571_G_T	0.00931115	0.118106	0.107728	0.0324502	0.155506	0.0430329	0.00286463	0.0158283	0.018051	0.000563912	0.0209109	0.024728	0.0223831	0.167547	0.0249484	0.0201513	0.145001	0.225648
TUBGCP3_13_112601432_T_G	0.40486	0.453154	0.553125	0.518811	0.492349	0.310883	0.138968	0.327284	0.407554	0.41948	0.297893	0.420958	0.257566	0.430949	0.568242	0.55982	0.546655	0.497991
TUBGCP4_15_43483697_A_G	0.73889	0.692355	0.700763	0.709713	0.75706	0.693098	0.531036	0.652167	0.732869	0.678404	0.740832	0.725076	0.64263	0.668143	0.552465	0.677821	0.707916	0.649155
TUBGCP6_22_50300501_A_G	0.661132	0.663264	0.693504	0.612768	0.721703	0.709478	0.456012	0.637212	0.656593	0.694072	0.674796	0.722931	0.626031	0.691974	0.62867	0.613461	0.612161	0.68663
TUFM_16_28846324_A_G	5.09193e-14	0.00189013	1.70718e-08	3.7473e-23	0.00490686	2.87358e-07	1.84115e-15	5.39547e-07	4.82473e-08	1.82233e-13	1.30974e-05	6.39722e-12	1.08696e-16	3.01223e-08	1.09354e-06	7.70969e-14	0.00113784	1.9621e-05
TUG1_22_31061209_A_G	0.181729	0.228245	0.246554	0.0591496	0.315232	0.128264	0.0676917	0.0926018	0.0680547	0.0337381	0.0675788	0.0550935	0.175493	0.24626	0.0471515	0.0347353	0.165049	0.0921741
TULP3_12_2895334_A_G	0.549147	0.575889	0.382623	0.572836	0.558391	0.579407	0.622948	0.548228	0.638574	0.59164	0.256078	0.414986	0.454652	0.335657	0.606269	0.468111	0.524735	0.422592
TULP4_6_158447225_C_T	0.159556	0.291736	0.255538	0.121529	0.265237	0.223883	0.0995199	0.157929	0.0633311	0.0852944	0.0864632	0.10608	0.183765	0.337012	0.10363	0.0932277	0.233354	0.235601
TUSC2_3_50412873_T_C	0.794273	0.803449	0.786769	0.803674	0.810629	0.767916	0.746992	0.560738	0.807577	0.798797	0.802411	0.766662	0.775852	0.761754	0.761436	0.757917	0.760762	0.750049
TVP23B_17_18843742_C_A	0.7524	0.742837	0.715102	0.751441	0.765028	0.755048	0.740218	0.749232	0.740886	0.665535	0.723867	0.698276	0.712978	0.709572	0.679466	0.672942	0.713955	0.696908
TWF1_12_43744736_T_C	0.559623	0.506551	0.495679	0.453704	0.649121	0.449394	0.385018	0.460175	0.456112	0.413601	0.459124	0.450449	0.515502	0.539369	0.415724	0.287326	0.586299	0.545869
TWF2_3_52333916_A_G	0.23456	0.429005	0.568592	0.537169	0.539699	0.445118	0.164545	0.270951	0.344298	0.255256	0.431554	0.297118	0.273221	0.544946	0.5604	0.55111	0.385878	0.49491
TWISTNB_7_19720810_C_A	0.367871	0.413889	0.218602	0.377774	0.254086	0.197591	0.141383	0.126661	0.256713	0.1051	0.0796305	0.107735	0.191239	0.258933	0.227699	0.171402	0.199609	0.294596
TXLNA_1_32199265_A_G	0.653904	0.6985	0.650117	0.661784	0.668913	0.667768	0.697545	0.671128	0.616208	0.667999	0.700006	0.666188	0.604339	0.687904	0.636931	0.611697	0.690855	0.659031
TXN_9_110181317_G_A	0.435775	0.600907	0.512517	0.337501	0.614437	0.342256	0.0017046	0.518735	0.396891	0.620781	0.460404	0.616475	0.458217	0.59195	0.626891	0.626036	0.500433	0.55395
TXN2_22_36577615_G_A	0.516075	0.398909	0.0814767	0.208063	0.126336	0.34801	0.248977	0.489453	0.360652	0.0696317	0.208112	0.133861	0.388254	0.2281	0.358831	0.253044	0.490703	0.0880599
TXNDC11_16_11822993_T_C	0.569388	0.501312	0.433979	0.246729	0.578311	0.472358	0.465476	0.51762	0.365469	0.201114	0.248461	0.275837	0.440458	0.444398	0.250246	0.21893	0.312987	0.361591
TXNDC12_1_52148854_C_T	0.391589	0.442974	0.460465	0.357803	0.438927	0.472033	0.425889	0.367185	0.396786	0.367846	0.437261	0.403718	0.355773	0.396699	0.445994	0.419571	0.533334	0.48541
TXNDC15_5_134939499_G_A	0.602038	0.543858	0.474564	0.489976	0.552829	0.475953	0.418643	0.487117	0.462153	0.468274	0.48894	0.478835	0.471344	0.60335	0.555426	0.502997	0.564264	0.601059
TXNDC16_14_52652483_A_G	0.345496	0.452594	0.313862	0.367831	0.480994	0.50562	0.248549	0.312527	0.358744	0.266624	0.303595	0.362154	0.3509	0.440499	0.289947	0.291997	0.400163	0.55497
TXNDC17_17_6558781_C_T	0.508264	0.458042	0.35805	0.259224	0.368125	0.476228	0.295076	0.277945	0.50946	0.186647	0.285206	0.392792	0.371895	0.571936	0.414899	0.332075	0.520227	0.556054
TXNDC9_2_99252873_T_C	0.438884	0.336688	0.230299	0.11262	0.489105	0.247058	0.176461	0.169002	0.386294	0.109362	0.104836	0.198493	0.369453	0.47013	0.13442	0.0166674	0.264484	0.432219
TXNIP_1_145901762_A_G	0.680752	0.653556	0.709045	0.625697	0.6465	0.754946	0.61293	0.611828	0.696644	0.647589	0.65546	0.663197	0.541157	0.689126	0.688336	0.69051	0.690946	0.626877
TXNL1_18_56648045_A_G	0.760038	0.750163	0.748879	0.711915	0.722643	0.759021	0.705789	0.751027	0.743234	0.718853	0.717387	0.736227	0.724166	0.706709	0.70233	0.560343	0.73506	0.703796
TXNL4A_18_80008880_T_C	6.08041e-06	0.00228286	0.00105704	7.13219e-07	0.0036839	0.00468036	9.75057e-06	0.00712582	0.00437149	0.000382283	0.00984654	0.000184666	0.0075928	0.00475318	0.000876194	0.000425431	0.00122005	0.00353694
TXNL4B_16_71957236_T_C	0.509727	0.577337	0.532319	0.481089	0.478802	0.581954	0.524952	0.439554	0.42315	0.408548	0.527541	0.131882	0.447326	0.576099	0.476136	0.450499	0.544998	0.567877
TXNRD1_12_104261940_T_G	0.470051	0.388031	0.344234	0.191419	0.0918666	0.429753	0.207607	0.155245	0.104993	0.0718373	0.0861675	0.113359	0.223532	0.324906	0.194036	0.141453	0.377005	0.195931
TXNRD2_22_19966359_T_C	0.45461	0.387659	0.361349	0.390288	0.285967	0.396927	0.271197	0.238462	0.221851	0.187959	0.246192	0.247959	0.287589	0.44809	0.264894	0.217057	0.411272	0.440939
TYK2_19_10290134_C_T	0.3763	0.390081	0.522163	0.41836	0.449751	0.347455	0.160703	0.369199	0.439629	0.389717	0.423041	0.378979	0.340136	0.420343	0.49004	0.462722	0.401241	0.40243
TYMP_22_50532837_C_T	0.00100879	0.169058	0.458686	0.280272	0.36098	0.0346428	6.46608e-08	0.0209094	0.447324	0.375878	0.380775	0.020644	0.00150426	0.000976061	0.325931	0.22868	0.123873	0.00464864
TYROBP_19_35851201_T_C	0.246667	0.251928	0.195721	0.227062	0.0546377	0.290027	0.284144	0.268223	0.0796035	0.132189	0.103554	0.188752	0.346341	0.448675	0.116599	0.140842	0.178724	0.420629
TYW1_7_67329874_A_C	0.646731	0.533966	0.556779	0.511405	0.647995	0.54454	0.364549	0.570394	0.483394	0.611436	0.526853	0.564285	0.469792	0.576901	0.564643	0.406413	0.535949	0.590438
TYW3_1_74713445_A_G	0.471429	0.443093	0.54971	0.265943	0.417172	0.526007	0.180151	0.38908	0.40697	0.389459	0.464475	0.491017	0.286402	0.391657	0.58329	0.588874	0.545371	0.561937
TYW5_2_200036143_C_T	0.307626	0.382374	0.298138	0.219639	0.397754	0.415775	0.178671	0.304409	0.242038	0.230537	0.223379	0.336757	0.304154	0.445257	0.254017	0.208836	0.155791	0.34292
U2AF1_21_42993347_G_A	0.539238	0.571814	0.588303	0.587206	0.611158	0.549591	0.47406	0.500042	0.487058	0.460271	0.474918	0.450922	0.461379	0.57044	0.482867	0.464349	0.555715	0.498291
U2AF1L4_19_35699926_G_A	0.0011719	0.0433056	0.0095097	0.00319884	0.143061	0.00242753	1.20467e-09	0.00018834	0.000107929	0.00024827	0.00054292	4.42913e-06	3.64757e-05	0.0340585	0.00896874	0.00088498	0.0238349	0.0521841
U2AF2_19_55640749_G_A	0.536074	0.552694	0.484821	0.530855	0.500522	0.543429	0.385161	0.522558	0.520474	0.462175	0.463415	0.494093	0.550768	0.545743	0.46124	0.501069	0.527512	0.46288
U2SURP_3_143147552_A_G	0.331719	0.291232	0.269037	0.195705	0.483921	0.545004	0.0926206	0.160327	0.136205	0.135234	0.140229	0.192478	0.224469	0.182332	0.158012	0.135097	0.323618	0.196256
UAP1_1_162565416_A_G	0.146151	0.271822	0.365692	0.293799	0.358537	0.20455	0.486033	0.0422542	0.15158	0.00122912	0.00296702	0.324662	0.471559	0.427884	0.127121	0.157695	0.499973	0.316594
UBA2_19_34369811_A_G	0.408034	0.360989	0.378295	0.470251	0.463099	0.280498	0.102679	0.422936	0.451805	0.26736	0.368533	0.348412	0.339166	0.533974	0.46564	0.404209	0.475618	0.446159
UBA3_3_69124189_T_C	0.627118	0.639808	0.710147	0.609681	0.6917	0.691702	0.623834	0.617284	0.652517	0.58133	0.63212	0.627451	0.621024	0.663629	0.618523	0.578942	0.658095	0.647338
UBA5_3_132751327_C_A	0.635428	0.675732	0.462321	0.496414	0.601967	0.642128	0.62146	0.591712	0.48261	0.630957	0.670965	0.577957	0.540356	0.560882	0.571012	0.647061	0.547111	0.468354
UBA52_19_18614678_G_A	0.510251	0.40604	0.411723	0.319283	0.274814	0.311402	0.349167	0.560621	0.33353	0.540198	0.281852	0.118179	0.39514	0.583191	0.580004	0.33567	0.51763	0.464034
UBA6_4_67637272_G_A	0.255015	0.317103	0.17589	0.164948	0.346969	0.209894	0.247115	0.228931	0.18773	0.108816	0.186007	0.179713	0.330165	0.414649	0.145911	0.11673	0.242716	0.210699
UBA7_3_49862917_G_A	0.728376	0.736468	0.747247	0.681153	0.656945	0.654361	0.715029	0.718022	0.72671	0.638334	0.693213	0.685222	0.718088	0.705158	0.686284	0.644787	0.697288	0.672303
UBAC1_9_135994827_C_T	0.553837	0.658656	0.506167	0.577646	0.554459	0.685337	0.119375	0.476097	0.618481	0.552021	0.680304	0.556512	0.427623	0.442428	0.556079	0.658961	0.540797	0.563278
UBAC2_13_99333644_A_G	0.472062	0.601055	0.592115	0.509813	0.558147	0.508132	0.630682	0.476931	0.314654	0.548743	0.486345	0.622402	0.543342	0.562953	0.598569	0.537803	0.47411	0.602705
UBALD1_16_4590050_C_T	0.23313	0.172015	0.172647	0.146402	0.261296	0.199938	0.0320054	0.101868	0.117977	0.0553648	0.0742533	0.0966099	0.204249	0.222565	0.0602536	0.0245674	0.180876	0.0817597
UBALD2_17_76260832_C_T	0.384327	0.52273	0.338256	0.2121	0.420435	0.448914	0.0017348	0.381049	0.570661	0.571337	0.500358	0.570884	0.200605	0.376436	0.360295	0.216741	0.266212	0.482531
UBAP1_9_34091466_G_A	0.925967	0.90359	0.902121	0.938262	0.934101	0.926459	0.924057	0.917515	0.915597	0.937965	0.904858	0.0218599	0.91768	0.928686	0.921235	0.915386	0.920447	0.937113
UBAP2_9_34130922_T_C	0.62712	0.666497	0.588181	0.558138	0.684438	0.595883	0.574509	0.599841	0.514014	0.618988	0.576759	0.576249	0.590732	0.642574	0.610347	0.600817	0.663281	0.478292
UBAP2L_1_154137275_G_A	0.784768	0.796392	0.77973	0.772152	0.778633	0.804992	0.214792	0.76159	0.810243	0.820971	0.805107	0.802146	0.781894	0.791339	0.807271	0.775701	0.811811	0.813507
UBB_17_16449996_A_G	0.555302	0.525779	0.527779	0.262895	0.545057	0.344068	0.450178	0.52865	0.288467	0.219776	0.49498	0.153778	0.322533	0.0493728	0.33813	0.354939	0.521043	0.20723
UBC_12_124968569_C_T	0.368349	0.279126	0.299539	0.176714	0.436119	0.335068	0.158905	0.152211	0.105925	0.101828	0.125631	0.143993	0.250655	0.267761	0.124366	0.108848	0.22681	0.18376
UBE2B_5_134426797_A_C	0.625402	0.55346	0.444349	0.59023	0.545727	0.603983	0.337409	0.523777	0.455626	0.315919	0.545285	0.597549	0.402273	0.515537	0.577104	0.505768	0.495808	0.572223
UBE2D1_10_58384447_A_G	0.381187	0.378952	0.517814	0.350791	0.505267	0.435101	0.166229	0.197059	0.356478	0.221488	0.474738	0.28955	0.245859	0.46397	0.470673	0.378974	0.387899	0.54422
UBE2D2_5_139695108_A_C	0.734609	0.722568	0.705327	0.593984	0.736174	0.654138	0.597597	0.690742	0.633161	0.63386	0.638953	0.70026	0.639979	0.598201	0.595076	0.572652	0.518793	0.693406
UBE2D3_4_102926748_A_G	0.339336	0.257507	0.162048	0.167067	0.216955	0.258754	0.1235	0.115007	0.169366	0.0546161	0.11369	0.0635853	0.108141	0.109823	0.0734041	0.092585	0.204072	0.130877
UBE2D4_7_44027772_T_G	0.609412	0.659626	0.701883	0.480402	0.656826	0.64768	0.602603	0.558531	0.624497	0.479978	0.539139	0.561084	0.611194	0.64819	0.575061	0.489645	0.529942	0.613839
UBE2E1_3_23977836_A_C	0.373686	0.316799	0.503381	0.325373	0.515811	0.404457	0.214276	0.294332	0.336218	0.33582	0.388475	0.379493	0.257195	0.300731	0.367164	0.355444	0.413284	0.382828
UBE2E3_2_180949038_C_T	0.30527	0.274395	0.343247	0.206796	0.334221	0.300658	0.0805045	0.203023	0.174041	0.176194	0.222434	0.232267	0.222299	0.293318	0.185534	0.1615	0.191139	0.24049
UBE2F_2_237919473_A_G	0.123625	0.29926	0.076715	0.0277461	0.181569	0.100709	0.037941	0.0652241	0.0437441	0.0194031	0.0329033	0.048229	0.0973401	0.373867	0.0267848	0.0228558	4.2594e-05	0.046051
UBE2G1_17_4362555_A_G	0.652181	0.663391	0.650202	0.617946	0.583829	0.599821	0.584193	0.579005	0.618432	0.551621	0.489674	0.581179	0.48253	0.687021	0.633112	0.619476	0.62541	0.613071
UBE2G2_21_44752310_A_G	0.668361	0.647083	0.658405	0.684776	0.683351	0.631383	0.314482	0.596558	0.69624	0.684164	0.649733	0.615421	0.550099	0.52269	0.655673	0.62327	0.668778	0.646536
UBE2H_7_129993000_T_G	0.687462	0.623061	0.541909	0.65825	0.638146	0.66725	0.115188	0.70567	0.723914	0.715128	0.716146	0.616087	0.706364	0.713627	0.647917	0.613271	0.708917	0.698912
UBE2I_16_1369304_A_G	0.012834	0.106899	0.157849	0.0492386	0.0760997	0.0845286	0.0485089	0.076175	0.0530193	0.00965661	0.0550199	0.0400641	0.0320733	0.0423521	0.0687013	0.0784475	0.195656	0.18487
UBE2J1_6_89345499_G_A	0.288791	0.425503	0.352832	0.41228	0.544481	0.489712	0.12566	0.239267	0.274265	0.331458	0.488536	0.265893	0.166148	0.164987	0.431488	0.400835	0.207598	0.309282
UBE2J2_1_1243650_G_A	0.628432	0.654907	0.705214	0.626951	0.710202	0.618579	0.684398	0.644437	0.646655	0.680008	0.563377	0.69204	0.671754	0.708695	0.663425	0.56845	0.628474	0.636872
UBE2K_4_39829623_G_A	0.369629	0.313694	0.490045	0.116477	0.457594	0.319456	0.0853216	0.275577	0.270915	0.192141	0.21208	0.284505	0.141477	0.285147	0.34672	0.269307	0.279232	0.389685
UBE2L3_22_21701726_G_A	0.607202	0.505461	0.596745	0.637921	0.536434	0.653659	0.162772	0.531785	0.501969	0.646615	0.554505	0.582087	0.428652	0.546449	0.639541	0.585859	0.510465	0.55475
UBE2L6_11_57635491_G_T	0.702463	0.689843	0.53136	0.628034	0.710936	0.584414	0.586566	0.602797	0.640642	0.59092	0.444001	0.597232	0.608317	0.679584	0.569758	0.557416	0.434888	0.602572
UBE2M_19_58487097_G_A	0.783258	0.727397	0.71872	0.744127	0.715574	0.782134	0.758082	0.769156	0.739548	0.694918	0.726532	0.746575	0.677994	0.767158	0.701551	0.747207	0.727161	0.717532
UBE2N_12_93402390_C_T	0.563345	0.540649	0.507427	0.512833	0.658121	0.515574	0.258218	0.473904	0.518514	0.531983	0.528433	0.547831	0.440046	0.499174	0.636355	0.546204	0.552394	0.546365
UBE2O_17_76312653_T_C	0.630728	0.622194	0.639126	0.488366	0.597151	0.699776	0.447117	0.584598	0.672509	0.548676	0.58502	0.557338	0.555377	0.663132	0.572486	0.562963	0.58577	0.570985
UBE2Q1_1_154578248_C_T	0.578675	0.629234	0.558841	0.589625	0.59563	0.549736	0.418818	0.363508	0.47427	0.381089	0.420771	0.417515	0.347248	0.52485	0.454774	0.49721	0.349832	0.542314
UBE2Q2_15_75786680_G_A	0.718818	0.745902	0.7364	0.748373	0.740781	0.740597	0.636639	0.667022	0.70215	0.699383	0.587242	0.718467	0.621727	0.692248	0.708657	0.702326	0.704233	0.657591
UBE2R2_9_33993998_G_A	0.271923	0.458921	0.412944	0.0371926	0.364941	0.0878522	0.138558	0.108992	0.0308462	0.0107237	0.22207	0.238364	0.437078	0.208257	0.0290813	0.0103589	0.373549	0.412699
UBE2S_19_55344715_T_C	0.679999	0.554424	0.677075	0.658423	0.662898	0.677849	0.554796	0.557338	0.581686	0.621471	0.278861	0.601208	0.521988	0.596151	0.410199	0.555965	0.539688	0.470197
UBE2V1_20_50008767_G_A	0.574662	0.531818	0.517093	0.483983	0.638614	0.531032	0.620781	0.560637	0.330099	0.460353	0.330998	0.606576	0.570879	0.614221	0.456509	0.389264	0.495197	0.534962
UBE2V2_8_48113493_G_A	0.636244	0.61453	0.688114	0.715101	0.703109	0.707029	0.528388	0.545191	0.666953	0.655909	0.71723	0.629384	0.518923	0.689118	0.660846	0.675159	0.688148	0.679109
UBE2W_8_73918177_A_C	0.218381	0.22099	0.21469	0.285125	0.254518	0.236282	0.0420277	0.179305	0.307503	0.155642	0.163157	0.306263	0.219847	0.362563	0.210185	0.183144	0.283461	0.439631
UBE2Z_17_48949756_A_C	0.00193746	0.00443977	0.0467815	0.104797	0.0152592	0.0577228	0.00136389	0.0163543	0.0204059	0.0398962	0.00157336	0.0259492	0.0078613	0.0313541	0.0467104	0.0338182	0.0366183	0.0729095
UBE3A_15_25409990_G_A	0.271542	0.308039	0.319488	0.294733	0.322379	0.37548	0.275937	0.290049	0.221054	0.244907	0.254098	0.251317	0.271606	0.31199	0.242877	0.241219	0.229348	0.247405
UBE3B_12_109453433_A_G	0.26286	0.292618	0.18511	0.182579	0.316025	0.214387	0.196646	0.167063	0.230888	0.136855	0.17538	0.274309	0.240596	0.39323	0.199817	0.140476	0.445394	0.427317
UBE3C_7_157315699_T_C	0.415917	0.492965	0.606893	0.44441	0.574841	0.482184	0.428908	0.452907	0.352752	0.432042	0.389478	0.48447	0.461886	0.572225	0.417629	0.379627	0.430671	0.481695
UBE4A_11_118264070_G_T	0.800237	0.792208	0.72975	0.806471	0.807989	0.808096	0.741125	0.746958	0.783384	0.786239	0.335182	0.787233	0.707665	0.771797	0.732529	0.687383	0.713912	0.733097
UBE4B_1_10274866_T_C	0.461537	0.526189	0.561881	0.542074	0.516121	0.379742	0.115689	0.35253	0.588249	0.46291	0.469093	0.461189	0.310937	0.360138	0.554103	0.543333	0.477673	0.541178
UBFD1_16_23463343_T_C	0.615639	0.690349	0.736672	0.62454	0.746626	0.590149	0.620935	0.363136	0.662009	0.681858	0.683495	0.360724	0.571797	0.71513	0.700146	0.71116	0.697902	0.685522
UBIAD1_1_11343189_A_G	0.736381	0.722774	0.734524	0.70463	0.719655	0.71753	0.735471	0.715715	0.734918	0.740583	0.644749	0.737748	0.682386	0.717431	0.675686	0.674894	0.678874	0.708922
UBL3_13_29939559_G_A	0.193687	0.241665	0.129427	0.0269762	0.439073	0.175662	0.0855722	0.0408332	0.0216258	0.00825688	0.0346669	0.161695	0.212744	0.457534	0.0413946	0.0290529	0.295729	0.435089
UBL5_19_9841133_G_T	0.250708	0.247881	0.481468	0.343083	0.457147	0.259037	0.0836052	0.112022	0.168883	0.0914606	0.152769	0.177432	0.115173	0.446534	0.523168	0.43102	0.386313	0.504214
UBL7_15_74436024_T_G	0.636325	0.593052	0.614775	0.632413	0.659464	0.623391	0.451631	0.494742	0.63489	0.597869	0.582269	0.563464	0.417124	0.498466	0.641482	0.667009	0.601374	0.574185
UBL7-AS1_15_74389913_G_A	0.721339	0.746027	0.681035	0.711152	0.737098	0.733213	0.630891	0.71938	0.746838	0.696761	0.737683	0.602447	0.688955	0.695946	0.706535	0.72087	0.682223	0.664441
UBLCP1_5_159308925_G_A	0.458148	0.538307	0.511183	0.592392	0.458635	0.521812	0.591758	0.578213	0.446225	0.262886	0.536289	0.441549	0.529747	0.517962	0.440041	0.423575	0.500719	0.464139
UBN1_16_4887479_A_C	0.54469	0.492513	0.572256	0.590911	0.606042	0.561979	0.158194	0.480903	0.599717	0.43807	0.618453	0.44911	0.410981	0.507372	0.527758	0.576919	0.604463	0.626752
UBN2_7_139279050_C_T	0.419486	0.453942	0.387883	0.386354	0.484857	0.474411	0.251288	0.315288	0.345798	0.405104	0.41368	0.393158	0.37014	0.602449	0.529779	0.472723	0.544987	0.578857
UBOX5_20_3081340_A_C	0.634713	0.655196	0.623153	0.63541	0.674976	0.643125	0.738317	0.740304	0.634365	0.601032	0.620105	0.208895	0.68325	0.689149	0.53208	0.54341	0.657488	0.620654
UBP1_3_33536604_T_C	0.375454	0.427309	0.547172	0.332393	0.570341	0.406984	0.182536	0.21844	0.347221	0.368361	0.312329	0.345984	0.0780578	0.244251	0.51115	0.511945	0.341171	0.386533
UBQLN1_9_83568496_G_A	0.508087	0.528234	0.508189	0.537344	0.512705	0.457526	0.284507	0.392246	0.454392	0.40384	0.392929	0.425675	0.38851	0.548763	0.512101	0.506717	0.510829	0.588177
UBQLN4_1_156076182_C_T	0.310226	0.589655	0.465477	0.528258	0.45222	0.526215	0.348387	0.349132	0.352369	0.212995	0.44778	0.363549	0.397529	0.562481	0.377333	0.357135	0.519182	0.42241
UBR1_15_43008863_C_T	0.71167	0.716679	0.73793	0.702798	0.735031	0.740462	0.583569	0.701824	0.749652	0.690125	0.728335	0.730223	0.696685	0.72952	0.718645	0.649459	0.72621	0.637048
UBR2_6_42769189_C_A	0.634385	0.667951	0.574866	0.63793	0.706118	0.62733	0.595635	0.57683	0.647589	0.586381	0.551977	0.349662	0.516802	0.653905	0.523009	0.546053	0.615246	0.630931
UBR3_2_170114146_G_T	0.234768	0.380807	0.262051	0.192075	0.516613	0.476758	0.277364	0.319091	0.184107	0.097958	0.187261	0.175878	0.49619	0.519383	0.107409	0.0883481	0.495062	0.488487
UBR4_1_19261342_T_C	0.447672	0.387975	0.569549	0.427785	0.360551	0.357514	0.204678	0.329645	0.422538	0.287164	0.337226	0.345121	0.33618	0.396936	0.466329	0.370546	0.526156	0.512924
UBR5_8_102255838_A_C	0.605161	0.636175	0.576997	0.609263	0.537659	0.47261	0.221551	0.580477	0.621817	0.576303	0.618436	0.492915	0.576341	0.586623	0.619422	0.575506	0.536059	0.591807
UBR7_14_93155053_A_G	0.580226	0.593487	0.587159	0.545003	0.563352	0.676128	0.33408	0.623125	0.61865	0.682859	0.634201	0.610057	0.561754	0.596087	0.594401	0.506241	0.633087	0.532492
UBTD2_5_172205612_G_T	0.315629	0.322474	0.455061	0.424412	0.156488	0.518546	0.00663079	0.0836751	0.326132	0.138497	0.225194	0.203502	0.0788544	0.328924	0.339146	0.249167	0.28967	0.481333
UBTF_17_44302709_T_C	0.61797	0.557286	0.618831	0.616897	0.656741	0.591904	0.398225	0.518814	0.562953	0.569454	0.597392	0.696797	0.507968	0.535026	0.621252	0.67034	0.647224	0.617859
UBXN1_11_62740938_A_G	0.582801	0.582266	0.68005	0.618731	0.59255	0.543032	0.568905	0.587844	0.522553	0.48149	0.527679	0.366858	0.599148	0.678805	0.543295	0.556146	0.578031	0.653118
UBXN11_1_26213595_C_A	0.602086	0.624242	0.626282	0.626084	0.731068	0.611484	0.602617	0.588091	0.553362	0.564224	0.353145	0.609664	0.604368	0.717463	0.595883	0.566934	0.695754	0.697744
UBXN2A_2_23897480_T_C	0.301994	0.323039	0.502508	0.37436	0.411665	0.0999985	0.0124524	0.0916176	0.231043	0.116319	0.141614	0.265296	0.0935377	0.494222	0.5161	0.482215	0.447002	0.439804
UBXN2B_8_58321292_C_T	0.722342	0.729275	0.719309	0.701367	0.716472	0.731473	0.704225	0.722237	0.704962	0.715442	0.591519	0.723609	0.698192	0.701127	0.701861	0.704209	0.700565	0.711216
UBXN4_2_135838758_A_G	0.285937	0.358803	0.262289	0.339105	0.414109	0.335674	0.16094	0.237299	0.231447	0.217608	0.240244	0.252784	0.230528	0.27987	0.244558	0.234554	0.308627	0.296148
UBXN6_19_4412109_T_G	0.0383078	0.00507985	0.0464227	0.0111951	0.0669531	0.00604452	6.06859e-05	0.0194961	0.00357436	0.00478099	0.00248456	0.0614943	0.0146705	0.0691174	0.0562024	0.00819044	0.0742745	0.0593868
UBXN7_3_196343636_G_A	0.661404	0.530465	0.638574	0.527163	0.665551	0.665606	0.312693	0.574271	0.561353	0.600112	0.636939	0.643394	0.138271	0.490119	0.682724	0.654406	0.699732	0.698851
UCHL3_13_75607005_G_A	0.0268022	0.0979436	0.063075	0.0259831	0.181613	0.0804376	0.0188354	0.0292989	0.0288257	0.0232776	0.0281223	0.0472011	0.0331893	0.0625615	0.0546668	0.0211948	0.0775307	0.0919831
UCHL5_1_192983582_A_G	0.505334	0.61548	0.666159	0.562306	0.667863	0.512585	0.55704	0.616542	0.531787	0.622556	0.623333	0.44571	0.596616	0.538022	0.459039	0.516713	0.54021	0.570641
UCK1_9_131598088_C_T	0.617968	0.614524	0.553629	0.64372	0.654069	0.552232	0.66695	0.560457	0.584306	0.475407	0.660099	0.590987	0.658131	0.641789	0.506113	0.495485	0.605732	0.615454
UCKL1_20_63925750_A_G	0.657458	0.685773	0.651546	0.565154	0.616421	0.651092	0.569848	0.601797	0.586203	0.531453	0.579658	0.555857	0.647648	0.597033	0.551033	0.540176	0.6229	0.612728
UCP2_11_73978059_G_A	0.000550947	0.0132914	0.0147761	0.000155045	0.0190557	0.0277212	1.22387e-05	0.0135951	0.0042674	0.00105042	0.0022143	0.000272422	0.00774564	0.00478208	0.0194994	0.0193412	0.0102838	0.0267202
UEVLD_11_18605760_G_A	0.269677	0.376063	0.332507	0.240209	0.238432	0.534424	0.180031	0.260759	0.258013	0.225816	0.229155	0.254918	0.236513	0.335217	0.313277	0.293663	0.330365	0.342844
UFC1_1_161057974_G_A	0.311105	0.336971	0.241586	0.134455	0.479122	0.420701	0.256754	0.266409	0.22229	0.0907559	0.208246	0.16792	0.355064	0.485248	0.351678	0.394462	0.496857	0.426152
UFD1_22_19445760_C_T	0.54454	0.585762	0.634281	0.561662	0.6344	0.543612	0.564302	0.519299	0.550659	0.451885	0.536636	0.533694	0.492092	0.58318	0.513472	0.483919	0.563929	0.580911
UFL1_6_96633556_G_A	0.188622	0.264402	0.191294	0.153936	0.201403	0.186822	0.0854683	0.169113	0.207805	0.143726	0.238479	0.201181	0.161571	0.1123	0.232348	0.173828	0.219622	0.199275
UFM1_13_38346156_G_A	0.398028	0.50553	0.504322	0.545805	0.611431	0.54552	0.329542	0.392456	0.455355	0.3267	0.404165	0.401487	0.402643	0.596503	0.530449	0.505111	0.554163	0.558281
UFSP2_4_185428909_T_C	0.237262	0.308092	0.25485	0.136818	0.379127	0.246301	0.0716842	0.263725	0.192914	0.00706552	0.109248	0.0532679	0.212751	0.506081	0.0811093	0.0450694	0.50728	0.446282
UGCG_9_111943949_C_T	0.406832	0.323332	0.412893	0.326964	0.527507	0.390382	0.226145	0.309012	0.405094	0.284495	0.315909	0.383293	0.308408	0.417999	0.390676	0.38044	0.44681	0.500314
UGDH_4_39602330_C_T	0.700776	0.693575	0.723915	0.65836	0.702113	0.644395	0.411148	0.659863	0.625952	0.698254	0.663261	0.653846	0.719354	0.734624	0.706166	0.61569	0.694377	0.704147
UGGT1_2_128273226_C_T	0.574704	0.582981	0.624818	0.585725	0.62484	0.560623	0.553937	0.522251	0.350036	0.410206	0.450872	0.457422	0.602233	0.479701	0.442989	0.350851	0.543825	0.54211
UGP2_2_63786294_G_A	0.693213	0.727176	0.674845	0.650181	0.751162	0.652998	0.654379	0.7006	0.737848	0.711399	0.587486	0.723155	0.664649	0.602839	0.671321	0.614159	0.664605	0.678688
UHMK1_1_162487575_C_T	0.50952	0.506513	0.548874	0.51461	0.337063	0.55768	0.45001	0.417042	0.411819	0.229782	0.493986	0.415782	0.552809	0.447667	0.453488	0.30621	0.579129	0.330956
UHRF1BP1_6_34702807_C_T	0.0563473	0.125368	0.124384	0.0335572	0.171847	0.0440214	0.00032552	0.0324515	0.0100038	0.00307295	0.0198909	0.0186995	0.0046218	0.0326498	0.0149804	0.00425296	0.00333823	0.0248414
UHRF1BP1L_12_99951859_C_T	0.344117	0.452215	0.260764	0.420859	0.447421	0.443101	0.190329	0.427474	0.426697	0.54513	0.469057	0.525267	0.346739	0.528025	0.36216	0.283287	0.544432	0.51163
UHRF2_9_6567841_A_C	0.564415	0.595996	0.591704	0.525476	0.674537	0.537021	0.267966	0.443125	0.670218	0.530204	0.647187	0.643393	0.432101	0.532858	0.561113	0.560045	0.636889	0.623046
UIMC1_5_176853584_T_C	0.722957	0.644831	0.596712	0.706668	0.701653	0.668584	0.688102	0.642829	0.636432	0.545658	0.60685	0.611372	0.618576	0.673589	0.631698	0.589707	0.697665	0.601718
ULK1_12_131819976_C_T	0.128906	0.215263	0.167989	0.0599397	0.502308	0.0917584	0.357945	0.263561	0.0190136	0.0222419	0.149393	0.109544	0.29858	0.371553	0.0534839	0.0555437	0.229826	0.28466
ULK3_15_74843106_C_T	0.0421596	0.13472	0.116312	0.0665239	0.195402	0.0536117	0.00111833	0.0144997	0.00910998	0.00835156	0.00537857	0.0154905	0.00572139	0.0161882	0.0318064	0.0229302	0.114645	0.204195
ULK4_3_41773072_G_A	4.21392e-06	0.000363455	0.000414701	1.90511e-07	0.00522548	0.00175226	6.20259e-14	6.49465e-06	1.09055e-06	1.16783e-09	1.27237e-05	2.63717e-06	6.96714e-06	0.00610639	4.11797e-08	1.04018e-07	0.000408356	0.000931726
UMAD1_7_7634000_A_G	0.145412	0.287472	0.189095	0.176813	0.331925	0.295043	0.0378169	0.14141	0.114635	0.0797095	0.380701	0.353705	0.239073	0.204926	0.157403	0.194129	0.434491	0.283142
UMPS_3_124761583_A_G	0.13358	0.298383	0.41556	0.293094	0.485914	0.345537	0.0648662	0.166343	0.246732	0.40348	0.135586	0.310611	0.0694737	0.159768	0.378654	0.379738	0.158311	0.467552
UNC119_17_28508757_A_G	0.245044	0.388238	0.418534	0.0988934	0.166777	0.143899	0.0975607	0.155381	0.222835	0.0221148	0.112258	0.162749	0.218347	0.368656	0.114044	0.0529762	0.238786	0.178454
UNC13D_17_75844162_G_A	0.313053	0.555799	0.455259	0.190614	0.492465	0.229069	0.184761	0.00972951	0.336276	0.267702	0.456948	0.284302	0.212671	0.331241	0.396751	0.298912	0.369927	0.35202
UNC45A_15_90936741_T_C	0.648977	0.712078	0.55476	0.64649	0.695462	0.596454	0.641179	0.687649	0.648733	0.605012	0.663787	0.585964	0.654717	0.69994	0.637065	0.633434	0.689691	0.664847
UNC50_2_98562921_G_A	1.36531e-07	0.00362684	0.00409839	6.63404e-06	0.000614544	0.000225248	6.94412e-08	0.00255556	3.0181e-05	0.000303322	0.00503479	0.000440417	0.00357037	0.000567953	0.00995135	0.0051315	0.00168818	0.00255802
UNC93B1_11_67906699_C_T	0.635173	0.571306	0.562131	0.499746	0.468812	0.570742	0.236532	0.497557	0.570119	0.364489	0.513704	0.594557	0.558064	0.590125	0.594108	0.543452	0.573705	0.411448
UNK_17_75826671_G_T	0.404317	0.421174	0.481166	0.426507	0.560224	0.386822	0.423392	0.439598	0.419991	0.311605	0.442668	0.393501	0.443636	0.537643	0.409673	0.378238	0.497241	0.553186
UNKL_16_1443371_C_T	0.708316	0.708244	0.696982	0.640606	0.691243	0.704286	0.57974	0.681883	0.652512	0.686218	0.476244	0.678213	0.621327	0.623262	0.603845	0.608694	0.676338	0.624698
UPF1_19_18748870_G_A	0.707934	0.726602	0.732603	0.740418	0.682055	0.686408	0.758529	0.730338	0.695404	0.74902	0.694862	0.34728	0.701878	0.741947	0.675723	0.733273	0.701623	0.627729
UPF2_10_11894912_G_A	0.426016	0.345274	0.339921	0.314838	0.405047	0.557623	0.236498	0.203453	0.206547	0.16012	0.204184	0.15004	0.288483	0.469707	0.287228	0.254393	0.468181	0.482
UPF3A_13_114232601_C_T	0.0515111	0.150746	0.0783108	6.41066e-07	0.004667	0.138668	0.00374627	0.151027	0.00222343	8.07116e-11	0.0115274	0.0770097	0.0399506	0.070748	0.00149596	3.31084e-05	0.0471464	0.0810992
UPP1_7_48014279_T_C	0.682006	0.6587	0.500206	0.60946	0.53	0.682852	0.625454	0.603296	0.547706	0.473184	0.572606	0.606598	0.647157	0.642014	0.515466	0.535588	0.613435	0.582904
UQCC1_20_35487706_G_A	0.45012	0.351881	0.541775	0.595916	0.597517	0.297768	0.256523	0.381982	0.348322	0.347157	0.385333	0.388282	0.362061	0.510375	0.452346	0.428747	0.544468	0.483243
UQCC2_6_33720444_A_G	0.368167	0.374058	0.399475	0.334532	0.380244	0.360704	0.309011	0.361283	0.26518	0.295277	0.323188	0.2312	0.360866	0.39577	0.267372	0.276249	0.331636	0.318821
UQCC3_11_62763622_C_T	0.7395	0.736623	0.732046	0.739877	0.722954	0.733756	0.613543	0.71266	0.706223	0.716016	0.720111	0.687392	0.678025	0.728173	0.676233	0.675779	0.67653	0.715294
UQCR10_22_29728907_G_A	0.393774	0.412202	0.397788	0.360519	0.4889	0.282605	0.294615	0.401418	0.470651	0.270382	0.286532	0.216374	0.457946	0.512872	0.338504	0.301719	0.336053	0.464377
UQCR11_19_1598204_A_G	0.0546032	0.0826885	0.000387599	1.65922e-07	0.0104439	0.00476596	0.0159061	0.0601076	0.00096048	0.000259795	0.00537783	0.00379311	0.205196	0.27038	0.00781414	0.00857168	0.0580193	0.0309412
UQCRB_8_96127729_T_C	0.528359	0.554015	0.651568	0.566972	0.676817	0.643278	0.334756	0.505817	0.612983	0.556777	0.541718	0.526458	0.382227	0.403837	0.62873	0.648679	0.623339	0.656548
UQCRC1_3_48658401_T_C	0.628552	0.601983	0.579295	0.416159	0.619053	0.57131	0.411994	0.381062	0.524461	0.356721	0.45431	0.46322	0.531556	0.639931	0.423965	0.4363	0.571278	0.552138
UQCRC2_16_22011886_C_T	0.352074	0.382625	0.308558	0.232018	0.40803	0.341301	0.25054	0.326436	0.244094	0.217212	0.243842	0.249572	0.31675	0.483598	0.259198	0.205358	0.327676	0.284113
UQCRFS1_19_29295187_A_C	0.567079	0.477435	0.591655	0.498232	0.61681	0.55178	0.216156	0.367113	0.4561	0.474118	0.554767	0.505896	0.279612	0.526815	0.583403	0.614735	0.529616	0.550226
UQCRH_1_46276589_G_T	0.0010788	0.0981935	0.000288308	1.18286e-05	0.012674	0.0700718	0.0497182	0.0193472	0.000424889	3.00331e-06	0.000491234	0.00317983	0.0426784	0.0775827	0.011313	0.0222426	0.00391412	0.0196721
UQCRQ_5_132866707_C_T	0.337505	0.410051	0.144161	0.146468	0.437132	0.401645	0.235938	0.21277	0.241218	0.108915	0.129389	0.196745	0.19835	0.465809	0.17395	0.162391	0.347946	0.342104
URB1_21_32460948_G_A	0.506191	0.449474	0.459094	0.406594	0.548226	0.587334	0.458472	0.646233	0.63645	0.62087	0.594744	0.616515	0.635348	0.630196	0.641505	0.647252	0.615896	0.618017
URGCP_7_43926562_C_A	0.513485	0.493788	0.628962	0.300942	0.596688	0.513233	0.0628125	0.485652	0.610812	0.612013	0.566841	0.596348	0.592688	0.494579	0.594098	0.526032	0.555804	0.600638
URI1_19_29824363_T_G	0.798578	0.768435	0.777205	0.815724	0.823829	0.765025	0.00661551	0.757509	0.714234	0.751611	0.773306	0.828675	0.732215	0.78713	0.786307	0.792964	0.805874	0.764428
URM1_9_128307671_G_A	0.731745	0.641744	0.69514	0.726555	0.723589	0.715222	0.546587	0.666515	0.637397	0.730531	0.658715	0.70786	0.640737	0.633196	0.701864	0.700214	0.672688	0.530263
UROD_1_45005690_G_A	0.201084	0.217	0.302817	0.150101	0.179675	0.175642	0.0483213	0.301784	0.174277	0.198009	0.17949	0.187463	0.268606	0.365608	0.298723	0.245863	0.190782	0.257193
UROS_10_125692182_A_G	0.241394	0.223574	0.13239	0.106762	0.32519	0.205663	0.0409945	0.109904	0.101297	0.0902548	0.112284	0.0920812	0.125422	0.331999	0.181988	0.154219	0.236872	0.25433
USB1_16_58019070_C_T	0.661717	0.644404	0.66067	0.528232	0.620947	0.556076	0.414784	0.613188	0.585624	0.56905	0.584221	0.598309	0.659579	0.679922	0.578782	0.551521	0.65454	0.586642
USE1_19_17195722_C_T	0.436789	0.547719	0.388579	0.375985	0.520803	0.549295	0.627282	0.470046	0.319903	0.373792	0.437306	0.501818	0.369209	0.614712	0.43791	0.393982	0.485269	0.393068
USF1_1_161056700_A_G	0.0355798	0.0219676	0.00148262	0.00499005	0.324889	0.0931009	2.17592e-07	0.000189082	0.00432204	9.78715e-06	0.00035951	0.00160446	0.00314908	0.0207167	0.00168811	0.000142047	0.0251112	0.0109538
USF3_3_113578345_T_C	0.581268	0.457256	0.509418	0.467258	0.608631	0.411691	0.204764	0.249967	0.524646	0.512297	0.584179	0.589919	0.31074	0.520952	0.465386	0.479304	0.525584	0.56859
USO1_4_75631608_A_G	0.249248	0.224027	0.132754	0.0451502	0.21262	0.351727	0.0348909	0.185405	0.0548957	0.0161676	0.0196145	0.0360687	0.232144	0.355503	0.0367608	0.0168652	0.111329	0.121024
USP1_1_62396393_A_G	0.749957	0.77857	0.71711	0.772653	0.748186	0.775109	0.780427	0.653392	0.76991	0.735468	0.75609	0.558764	0.71895	0.737043	0.690815	0.713948	0.746559	0.65479
USP10_16_84825815_A_G	0.621621	0.722689	0.656534	0.716625	0.69111	0.729164	0.677271	0.676266	0.638993	0.68874	0.737024	0.406683	0.632956	0.642933	0.652453	0.676947	0.448315	0.660368
USP12_13_27006827_T_C	0.687626	0.704201	0.713144	0.62189	0.670501	0.721431	0.376633	0.606184	0.615851	0.577783	0.631368	0.646945	0.670139	0.715817	0.596368	0.597212	0.704116	0.625733
USP14_18_268917_T_C	0.089888	0.228402	0.38423	0.438952	0.5231	0.423337	0.133846	0.221105	0.241343	0.0721912	0.251365	0.192182	0.154186	0.299668	0.0462705	0.161541	0.213401	0.242035
USP15_12_62196979_G_A	0.308047	0.401637	0.209176	0.28902	0.478103	0.224333	0.196139	0.25528	0.310459	0.111433	0.278715	0.183404	0.314917	0.216489	0.302501	0.288663	0.470461	0.412441
USP16_21_29153922_C_T	0.649268	0.58896	0.622501	0.611525	0.701375	0.635535	0.61434	0.63781	0.572882	0.528102	0.536533	0.477286	0.669783	0.586176	0.464635	0.451243	0.508046	0.522593
USP19_3_49178150_G_T	0.732265	0.694736	0.718821	0.693823	0.738067	0.71683	0.71187	0.690063	0.747436	0.710796	0.738941	0.700083	0.597766	0.675083	0.655116	0.706334	0.63489	0.636068
USP20_9_129981045_C_T	0.647551	0.61979	0.588372	0.586912	0.518418	0.395997	0.493815	0.547756	0.539561	0.424434	0.267682	0.426335	0.566637	0.472481	0.402637	0.328177	0.4403	0.524498
USP22_17_21032158_A_G	0.426903	0.560212	0.484764	0.367439	0.579568	0.442964	0.365942	0.365847	0.263668	0.321651	0.432222	0.478146	0.488901	0.527653	0.409243	0.364826	0.470121	0.439954
USP24_1_55267332_A_G	0.59572	0.689087	0.526041	0.367397	0.656206	0.575082	0.583282	0.141292	0.652596	0.550581	0.634659	0.662605	0.529779	0.644512	0.626638	0.694893	0.665599	0.564512
USP25_21_15706182_G_A	0.531128	0.591622	0.589391	0.629027	0.679115	0.624551	0.397985	0.534974	0.649239	0.544433	0.645958	0.578883	0.472191	0.559346	0.652257	0.65286	0.640538	0.6019
USP28_11_113731128_G_T	0.779081	0.751475	0.713427	0.815108	0.761884	0.745635	0.797632	0.798927	0.777929	0.712909	0.719674	0.6282	0.181699	0.749428	0.747603	0.689317	0.813131	0.720024
USP3_15_63457879_C_T	0.63341	0.585441	0.579783	0.579497	0.562949	0.53024	0.536836	0.506245	0.483972	0.421056	0.559255	0.484715	0.524814	0.614735	0.5447	0.477059	0.604454	0.629693
USP32_17_60164370_G_T	0.670005	0.657882	0.650125	0.590557	0.646984	0.658962	0.442783	0.516737	0.652306	0.554025	0.592062	0.612702	0.397237	0.601769	0.587217	0.583169	0.598709	0.601218
USP33_1_77610081_T_C	0.474662	0.515572	0.621725	0.527794	0.58605	0.56873	0.577135	0.426564	0.527057	0.294176	0.576458	0.490886	0.239979	0.502761	0.555794	0.589295	0.591155	0.56645
USP34_2_61239057_G_A	0.551749	0.568938	0.410902	0.0953324	0.538065	0.487916	0.523874	0.646185	0.591706	0.351603	0.515705	0.554995	0.581977	0.640517	0.582129	0.624686	0.568961	0.646196
USP36_17_78874536_C_A	0.991804	0.989616	0.992154	0.990031	0.992116	0.992254	0.99182	0.0169007	0.98976	0.989878	0.991731	0.990539	0.989326	0.991631	0.99033	0.991184	0.987248	0.989221
USP37_2_218366515_G_A	0.438045	0.517427	0.436759	0.405162	0.445279	0.437626	0.337716	0.396106	0.428234	0.269902	0.37538	0.336066	0.416149	0.440023	0.316446	0.250962	0.466712	0.440043
USP38_4_143315259_G_A	0.773396	0.777089	0.755842	0.786814	0.709025	0.745539	0.791071	0.76975	0.641315	0.678175	0.710555	0.716626	0.286861	0.765391	0.636631	0.636529	0.738974	0.543559
USP39_2_85672467_T_G	0.51773	0.420324	0.456342	0.231212	0.430864	0.429296	0.513957	0.346671	0.318335	0.583407	0.391293	0.0560238	0.410277	0.396911	0.426109	0.411126	0.450945	0.54555
USP4_3_49394971_C_T	0.725972	0.637478	0.675499	0.652873	0.736138	0.608921	0.592123	0.651166	0.649024	0.676662	0.719411	0.704743	0.640759	0.719365	0.548517	0.61948	0.706153	0.673461
USP42_7_6241456_C_T	0.538535	0.553915	0.606772	0.370826	0.566495	0.524877	0.502249	0.471006	0.619697	0.303315	0.500015	0.467484	0.344149	0.536593	0.514505	0.582049	0.579558	0.511985
USP46_4_52526062_C_T	0.375016	0.300636	0.36282	0.245853	0.506841	0.238235	0.14736	0.175852	0.100013	0.146101	0.239994	0.134543	0.234579	0.276603	0.0893978	0.130826	0.26728	0.106457
USP47_11_11836606_C_A	0.306927	0.540998	0.349591	0.267812	0.185062	0.385007	0.0554126	0.459237	0.446906	0.106901	0.340697	0.282219	0.289787	0.344593	0.397993	0.249834	0.264559	0.534804
USP48_1_21836660_A_C	0.517812	0.536891	0.565665	0.494686	0.533128	0.626734	0.380882	0.569171	0.608465	0.612095	0.54862	0.317	0.366689	0.50887	0.0971672	0.530238	0.400132	0.529265
USP5_12_6933209_C_T	0.593385	0.67792	0.657943	0.610711	0.674175	0.689111	0.463472	0.669768	0.614845	0.696727	0.67168	0.718072	0.685844	0.505276	0.675392	0.687197	0.644671	0.686738
USP53_4_119205056_T_G	0.021047	0.00731547	0.000113372	5.08925e-09	0.146154	6.22655e-09	2.98047e-07	0.000112097	0.000535905	1.34504e-06	3.31438e-05	9.26297e-10	0.0272332	0.0848005	0.000199909	0.000200539	0.0702586	0.00927021
USP7_16_8856232_T_G	0.0107333	0.1453	0.439689	0.0622211	0.0178566	0.226259	0.193904	0.215453	0.479301	0.00639325	0.0862588	0.410272	0.174586	0.445333	0.154899	0.116167	0.336138	0.39332
USP8_15_50402109_A_G	0.351118	0.117757	0.487712	0.12827	0.304125	0.293775	0.0837804	0.0618102	0.0780447	0.0465406	0.150938	0.155529	0.102506	0.251299	0.151672	0.106444	0.388783	0.212359
USPL1_13_30556202_C_T	0.572849	0.659689	0.584528	0.65612	0.525976	0.569715	0.333114	0.576614	0.61988	0.549153	0.589845	0.630934	0.628294	0.497742	0.656951	0.616509	0.496625	0.551424
UTP11_1_37943401_A_G	0.807517	0.81118	0.820207	0.804472	0.801188	0.819293	0.804293	0.787531	0.831349	0.771224	0.826957	0.416086	0.780428	0.818576	0.709553	0.751445	0.702423	0.792327
UTP14C_13_51995827_C_T	0.722742	0.707761	0.698664	0.616076	0.68748	0.653901	0.537584	0.715878	0.685849	0.632969	0.699586	0.683411	0.665877	0.717936	0.615068	0.601506	0.455794	0.600031
UTP15_5_73622571_T_C	0.529195	0.618663	0.459282	0.352403	0.478401	0.478483	0.518879	0.606398	0.453404	0.600044	0.14903	0.409743	0.497239	0.464308	0.280047	0.259112	0.470671	0.480097
UTP18_17_51262185_G_T	0.189772	0.229023	0.19258	0.196531	0.130094	0.241306	0.310124	0.283256	0.103753	0.153578	0.162913	0.142456	0.274784	0.280047	0.144127	0.185352	0.208476	0.314178
UTP20_12_101223739_A_G	0.608183	0.622396	0.68416	0.617882	0.59726	0.689494	0.671851	0.70424	0.520083	0.641511	0.691832	0.230712	0.607967	0.615818	0.461022	0.501228	0.592912	0.646534
UTP23_8_116838290_C_A	0.6012	0.641241	0.593617	0.655525	0.610907	0.603291	0.656176	0.623848	0.515452	0.588297	0.654126	0.681737	0.656829	0.592471	0.665293	0.602411	0.559413	0.653626
UTP3_4_70704538_A_G	0.594431	0.669816	0.673247	0.67714	0.679702	0.690752	0.613087	0.509799	0.614371	0.462451	0.602942	0.662131	0.508864	0.579625	0.669157	0.67036	0.670692	0.632151
UTP4_16_69319684_C_T	0.567348	0.654634	0.585967	0.526908	0.578245	0.628949	0.623461	0.603505	0.663211	0.411014	0.621238	0.527389	0.546009	0.609428	0.417737	0.418319	0.599507	0.61788
UTP6_17_31892550_G_A	0.12394	0.103721	0.0457178	0.0511141	0.223654	0.176666	0.00459576	0.0430978	0.0339991	0.0259292	0.0268428	0.125085	0.0752106	0.152976	0.0463563	0.0274881	0.0755265	0.0825753
UTRN_6_144827271_C_T	0.75793	0.723399	0.735454	0.698946	0.654128	0.691003	0.640463	0.234494	0.699651	0.60434	0.625091	0.662394	0.650932	0.645068	0.597223	0.606585	0.693207	0.615007
UVRAG_11_76177494_C_T	0.723285	0.719383	0.737628	0.6998	0.693963	0.655693	0.716277	0.731021	0.671297	0.67223	0.740074	0.401705	0.727408	0.737061	0.667831	0.702892	0.727635	0.699211
UVSSA_4_1488751_A_G	0.450472	0.335948	0.292047	0.233346	0.291421	0.329675	0.262073	0.349944	0.295291	0.191147	0.238935	0.29655	0.423096	0.483657	0.264436	0.196477	0.355987	0.427895
UXS1_2_106219593_C_T	0.473387	0.556014	0.396308	0.295098	0.516422	0.551876	0.533937	0.465022	0.472149	0.225388	0.255916	0.279953	0.521753	0.535736	0.256852	0.245148	0.495724	0.396739
VAC14_16_70636903_G_A	0.43277	0.491586	0.484178	0.232256	0.506045	0.40832	0.358427	0.354696	0.284945	0.247611	0.343372	0.335399	0.556722	0.479811	0.273692	0.243908	0.429117	0.372162
VAMP2_17_8213987_G_A	0.00993703	0.145601	0.00178817	1.8515e-05	0.0197185	0.000786849	5.33247e-05	0.0525093	3.88703e-08	1.67617e-06	0.000193087	0.00136817	0.115828	0.0178186	2.15237e-07	2.80932e-08	7.17589e-05	7.97292e-06
VAMP3_1_7874827_C_A	0.52668	0.593506	0.622031	0.653625	0.70464	0.577175	0.039057	0.501827	0.62759	0.539059	0.624465	0.532488	0.443049	0.610986	0.641744	0.645187	0.693105	0.685835
VAMP4_1_171741265_C_T	0.00127087	0.00183843	6.67292e-06	6.66084e-10	0.00367727	0.000511589	0.00421724	0.000140042	0.00128076	1.93289e-07	9.96315e-05	0.000303649	0.00128944	0.0081971	0.000400158	0.000561042	0.00868075	0.0212922
VAMP5_2_85503518_C_T	0.366944	0.482534	0.493222	0.300669	0.21449	0.470682	0.0131668	0.0911797	0.124325	0.121548	0.13455	0.177507	0.226261	0.420866	0.211956	0.1699	0.241635	0.269038
VAMP8_2_85525348_A_C	0.418775	0.416222	0.289203	0.145487	0.362164	0.323164	0.215367	0.23055	0.189815	0.135063	0.197239	0.181324	0.372907	0.497814	0.200474	0.15854	0.460478	0.32392
VAPA_18_9870360_C_T	0.72256	0.738578	0.644398	0.704945	0.718309	0.681479	0.638936	0.683467	0.697973	0.639505	0.66418	0.530571	0.680589	0.680456	0.674152	0.633055	0.664555	0.643399
VAPB_20_58443740_A_G	0.107562	0.352747	0.218972	0.12626	0.252528	0.223226	0.301839	0.106867	0.114053	0.0481984	0.112721	0.19877	0.122923	0.22469	0.19566	0.172939	0.238509	0.268854
VASP_19_45540398_T_G	0.673997	0.564555	0.711205	0.697998	0.716091	0.553969	0.0321892	0.50556	0.552356	0.607486	0.623208	0.498129	0.483038	0.581035	0.700324	0.691576	0.53556	0.693188
VAT1_17_43099914_G_A	0.424498	0.479782	0.388379	0.401618	0.533114	0.421109	0.201693	0.283207	0.422354	0.335956	0.331359	0.393507	0.318239	0.363675	0.383557	0.375761	0.317794	0.398932
VAV1_19_6754177_T_C	0.258388	0.253929	0.525181	0.535465	0.475245	0.393206	0.169194	0.239557	0.125719	0.154701	0.238331	0.0169445	0.18432	0.162033	0.116417	0.197291	0.214227	0.0917107
VAV3_1_107798576_G_A	0.254294	0.368655	0.350572	0.216632	0.513466	0.373446	0.0977287	0.232698	0.179871	0.343328	0.30766	0.479202	0.251607	0.264175	0.273742	0.335528	0.326041	0.452209
VCL_10_74120496_T_C	0.021321	0.0112023	0.0063942	7.73639e-09	0.0527554	5.3559e-05	0.00083676	0.00882807	5.54338e-05	0.000101918	0.000655932	3.3948e-05	0.0722287	0.0429905	0.0092128	0.00810599	0.00975813	0.0553584
VCP_9_35097242_G_A	0.511336	0.139217	0.113848	0.0995022	0.32699	0.0541856	0.0086827	0.0722466	0.13392	0.136433	0.185557	0.197075	0.099332	0.0847007	0.232671	0.291429	0.159783	0.186142
VCPIP1_8_66755233_C_T	0.548179	0.664235	0.544913	0.606204	0.612794	0.594716	0.574005	0.610475	0.552141	0.458373	0.657744	0.600442	0.481038	0.66218	0.496144	0.537602	0.571247	0.619643
VCPKMT_14_50049474_C_A	0.757782	0.773716	0.750451	0.744624	0.69976	0.745412	0.206657	0.754848	0.761778	0.67735	0.740934	0.744352	0.746709	0.735643	0.770593	0.706568	0.773705	0.637006
VDAC1_5_133988953_T_C	0.993313	0.992657	0.992475	0.991512	0.990929	0.991382	0.992894	0.0104803	0.993722	0.992289	0.990985	0.991914	0.992876	0.993003	0.992827	0.992971	0.99216	0.990663
VDAC2_10_75198156_G_A	0.0535372	0.0887129	0.0225059	0.0227331	0.486738	0.284946	0.00138294	0.0725363	0.0256961	0.000264763	0.000821398	0.000147045	0.0255615	0.245056	0.00398183	0.000962887	0.00537479	0.0235255
VDAC3_8_42381889_T_C	0.683389	0.723628	0.677247	0.618722	0.720089	0.603333	0.734539	0.72889	0.719767	0.716106	0.691986	0.709234	0.698218	0.70962	0.691089	0.68201	0.696177	0.697966
VEGFB_11_64236371_G_T	0.649209	0.601712	0.683329	0.678439	0.673956	0.65719	0.43472	0.563582	0.56361	0.684556	0.18097	0.531467	0.536858	0.626985	0.631604	0.582566	0.552989	0.55935
VEZF1_17_57926820_A_C	0.673277	0.658855	0.667482	0.724886	0.67614	0.691106	0.693078	0.737928	0.729131	0.710943	0.679987	0.621536	0.667309	0.680007	0.693288	0.70704	0.676905	0.706048
VEZT_12_95376367_C_T	0.363539	0.409044	0.438008	0.381833	0.324487	0.412322	0.203998	0.220362	0.232726	0.116136	0.17691	0.198879	0.271328	0.541631	0.236503	0.240203	0.504648	0.496748
VGLL4_3_11764756_T_C	0.721557	0.750313	0.774158	0.762989	0.739482	0.70676	0.725294	0.776445	0.730813	0.758511	0.768596	0.360432	0.757131	0.738881	0.761184	0.761035	0.735195	0.478456
VHL_3_10154678_A_G	0.564173	0.682153	0.686287	0.674383	0.697727	0.67997	0.698704	0.611903	0.686651	0.502686	0.62744	0.681742	0.654302	0.661825	0.572296	0.548925	0.680266	0.596046
VIM_10_17185721_G_A	0.622093	0.75639	0.666234	0.683683	0.700274	0.714879	0.246693	0.751423	0.652416	0.616504	0.620245	0.743795	0.614707	0.696215	0.6089	0.593788	0.729656	0.747717
VIM-AS1_10_17255556_C_T	0.0524122	0.0960811	0.0245568	0.000234253	0.0781388	0.00805014	0.00147059	0.00871057	0.000811506	1.85363e-06	0.00454011	0.000731793	0.0142802	0.0866709	0.0224586	0.0745867	0.0939083	0.0503293
VIPAS39_14_77482223_A_G	0.766098	0.751473	0.784616	0.738113	0.771587	0.783938	0.139787	0.694391	0.770891	0.736841	0.718329	0.743901	0.684502	0.727274	0.75057	0.765281	0.774871	0.755495
VIRMA_8_94485501_C_T	0.717861	0.77446	0.708548	0.710029	0.779524	0.786185	0.761869	0.751941	0.677936	0.679827	0.766904	0.450174	0.700421	0.753388	0.696003	0.661158	0.763744	0.7307
VKORC1_16_31127940_A_G	0.771056	0.788008	0.792038	0.739072	0.781002	0.79178	0.778925	0.723141	0.765028	0.787543	0.793199	0.666437	0.751141	0.738131	0.525307	0.739746	0.557722	0.770948
VKORC1L1_7_65793639_T_C	0.420292	0.452773	0.574214	0.598745	0.463539	0.47287	0.183532	0.418389	0.45722	0.617779	0.496748	0.40478	0.483441	0.539795	0.480295	0.502322	0.475769	0.446457
VMAC_19_5901638_C_T	0.39697	0.317899	0.559387	0.460113	0.255335	0.51894	0.297318	0.402759	0.419789	0.167651	0.467546	0.334179	0.00332237	0.346441	0.162313	0.168071	0.437968	0.533442
VMP1_17_59863014_C_T	0.384053	0.455123	0.514839	0.405796	0.566905	0.418656	0.338734	0.379402	0.375807	0.370703	0.389485	0.390239	0.352307	0.393089	0.412932	0.408325	0.45416	0.459821
VNN2_6_132734031_A_C	0.00574746	0.0858227	0.365358	0.0786113	0.319397	0.14348	6.61825e-08	0.00884001	0.00564757	0.00443934	0.137007	0.0724974	0.000721243	0.00864	0.0243915	0.0224357	0.154598	0.0983209
VOPP1_7_55467013_C_T	0.487536	0.484387	0.414056	0.108749	0.438493	0.185646	0.378159	0.427697	0.144327	0.0969124	0.148041	0.247258	0.350535	0.364632	0.118677	0.107913	0.228423	0.176205
VPS11_11_118971051_C_T	0.717718	0.704766	0.66701	0.69134	0.698796	0.697754	0.490276	0.623766	0.738156	0.653953	0.741495	0.660083	0.65132	0.649831	0.648399	0.628845	0.703843	0.645993
VPS13A_9_77162759_A_G	0.297186	0.371123	0.0914882	0.29654	0.37143	0.173156	0.150484	0.251169	0.517218	0.0582324	0.390659	0.223869	0.253371	0.397299	0.506923	0.448312	0.475353	0.36839
VPS13B_8_99180235_A_G	0.313501	0.302487	0.294613	0.369917	0.332835	0.29253	0.231476	0.337945	0.272543	0.315624	0.298014	0.173685	0.326486	0.296605	0.315536	0.358516	0.297512	0.267325
VPS13C_15_62121543_A_G	0.440682	0.497659	0.561145	0.319186	0.362404	0.537046	0.147068	0.323569	0.281996	0.386432	0.577365	0.237713	0.25079	0.39717	0.422718	0.527004	0.393351	0.431609
VPS13D_1_12555304_A_G	0.632148	0.623148	0.604108	0.676933	0.698854	0.67627	0.240054	0.694191	0.616011	0.584188	0.618282	0.57993	0.610237	0.703528	0.572843	0.679131	0.694388	0.629188
VPS16_20_2848512_A_G	0.06216	0.0890084	0.118409	0.271439	0.00910777	0.0157143	0.00317445	0.0366173	0.0740013	0.101639	0.0318831	0.151759	0.0444923	0.0948652	0.0350644	0.0444035	0.103419	0.0516224
VPS18_15_40849065_T_G	0.690067	0.702027	0.699294	0.610609	0.677496	0.654613	0.392447	0.637553	0.649128	0.611493	0.605439	0.640013	0.640126	0.642881	0.650955	0.61271	0.595613	0.688192
VPS25_17_42865034_G_A	0.63792	0.6523	0.693118	0.606107	0.622698	0.633975	0.555458	0.553203	0.594225	0.579864	0.536688	0.612621	0.501831	0.628961	0.610089	0.586669	0.579556	0.626467
VPS26A_10_69130726_T_C	0.76674	0.74662	0.778449	0.68338	0.765879	0.770616	0.0245801	0.804098	0.702287	0.753653	0.718508	0.667628	0.760595	0.769508	0.797422	0.742763	0.765997	0.791458
VPS26B_11_134171739_C_T	0.609581	0.593092	0.647068	0.591916	0.491168	0.630796	0.634674	0.58021	0.486928	0.437663	0.519778	0.586211	0.505534	0.554294	0.476302	0.468884	0.527996	0.594935
VPS26C_21_37227925_T_C	0.561889	0.59925	0.650336	0.591495	0.543359	0.527019	0.613359	0.583794	0.630195	0.390536	0.663603	0.492341	0.628332	0.580473	0.626862	0.396389	0.645623	0.626231
VPS28_8_144441281_T_C	0.169213	0.20863	0.0902338	0.0119382	0.35195	0.107053	0.00803173	0.0572541	0.0366183	0.0124785	0.00879676	0.0266948	0.0845574	0.31553	0.0288481	0.0219098	0.134911	0.314388
VPS29_12_110445991_C_A	0.00368005	0.034497	0.043558	1.93727e-05	0.111887	0.103082	5.11906e-05	0.0688159	0.167653	0.0837234	0.036871	0.0390875	0.0170528	0.0249187	0.10491	0.1107	0.048266	0.0885825
VPS33A_12_122202460_T_G	0.322184	0.508103	0.613052	0.486996	0.464699	0.53343	0.424022	0.402145	0.279813	0.350187	0.341911	0.485139	0.301493	0.339456	0.408703	0.404205	0.326126	0.450469
VPS35_16_46735355_G_A	0.784023	0.73364	0.730375	0.723928	0.693468	0.762872	0.385575	0.64778	0.755607	0.770123	0.756773	0.738886	0.644689	0.724078	0.741174	0.729583	0.690401	0.68362
VPS35L_16_19466713_T_C	0.493075	0.576647	0.49592	0.602557	0.615336	0.604209	0.554692	0.604478	0.537667	0.34256	0.530789	0.622211	0.516661	0.513569	0.61805	0.58692	0.548715	0.56545
VPS36_13_52469638_G_A	0.422049	0.468236	0.359566	0.201534	0.356928	0.298892	0.0605968	0.247248	0.291303	0.430499	0.313046	0.253899	0.318676	0.508866	0.524534	0.366109	0.503048	0.458798
VPS37A_8_17154741_C_T	0.386047	0.32476	0.516484	0.395849	0.313907	0.49212	0.0819477	0.367623	0.450298	0.135997	0.291618	0.507477	0.411205	0.471353	0.383705	0.252004	0.543435	0.440238
VPS37B_12_122910097_A_G	0.468313	0.454393	0.634261	0.429382	0.463749	0.452436	0.0731491	0.436467	0.498105	0.398004	0.469043	0.39617	0.364404	0.506627	0.56616	0.480245	0.560355	0.462705
VPS39_15_42249647_C_T	0.53492	0.682436	0.554399	0.672988	0.612076	0.618446	0.620908	0.547582	0.442861	0.522577	0.143374	0.575911	0.652756	0.662813	0.543237	0.479101	0.609072	0.588225
VPS41_7_38953537_T_C	0.54142	0.562857	0.507886	0.462465	0.469593	0.471081	0.530764	0.564425	0.551318	0.49457	0.439954	0.349881	0.476663	0.633876	0.446814	0.361915	0.446824	0.446086
VPS45_1_150170954_T_C	0.561825	0.470509	0.607351	0.623759	0.530525	0.594703	0.631604	0.630333	0.392401	0.47059	0.59105	0.603802	0.561241	0.479216	0.590065	0.542317	0.626219	0.600912
VPS4A_16_69424876_G_A	0.0923267	0.347224	0.178969	0.15231	0.44548	0.232222	0.0666983	0.100216	0.18648	0.0345579	0.114738	0.0616787	0.0723262	0.2074	0.112693	0.101774	0.194591	0.301778
VPS4B_18_63514365_A_G	0.508031	0.575033	0.560302	0.522936	0.598151	0.594373	0.562471	0.664279	0.64187	0.511792	0.624095	0.625316	0.6271	0.612099	0.645432	0.642744	0.62731	0.578005
VPS50_7_93358133_T_C	0.728122	0.705723	0.66514	0.721641	0.581933	0.704684	0.710424	0.699222	0.645604	0.512073	0.559851	0.731325	0.70797	0.687923	0.654829	0.416856	0.606533	0.669079
VPS51_11_65195375_G_A	0.703625	0.725108	0.665459	0.628013	0.716483	0.713423	0.723034	0.679291	0.651574	0.546023	0.676158	0.668744	0.480831	0.651795	0.531988	0.551416	0.6589	0.686341
VPS52_6_33215953_C_T	0.60505	0.609215	0.537779	0.578466	0.63932	0.431282	0.485583	0.511485	0.390259	0.578828	0.548305	0.554769	0.451032	0.566033	0.578691	0.560547	0.603512	0.629678
VPS53_17_436858_C_T	0.558741	0.447504	0.465511	0.448378	0.613658	0.517823	0.223687	0.360275	0.421816	0.387733	0.52017	0.424116	0.325518	0.4845	0.60205	0.55549	0.5205	0.580311
VPS54_2_63947751_T_C	0.650191	0.65625	0.653573	0.526787	0.684693	0.653108	0.645172	0.627967	0.606113	0.560309	0.569203	0.622207	0.651827	0.621089	0.573526	0.563981	0.650983	0.606713
VPS72_1_151144505_A_G	0.674266	0.619371	0.718024	0.537061	0.717651	0.598284	0.627583	0.606914	0.695853	0.611331	0.543478	0.636628	0.557133	0.670692	0.61191	0.637152	0.590405	0.54192
VPS8_3_185113938_G_A	0.297844	0.264476	0.188238	0.300449	0.134876	0.317781	0.192344	0.42858	0.420652	0.0382109	0.0647952	0.130462	0.251841	0.40927	0.178435	0.164758	0.311684	0.44817
VRK1_14_96806045_T_G	0.87371	0.872753	0.870527	0.872506	0.868351	0.883011	0.81694	0.876786	0.881778	0.86257	0.879438	0.875544	0.869892	0.846123	0.197498	0.858101	0.874538	0.877883
VRK2_2_58139957_T_C	0.702001	0.582798	0.73828	0.726711	0.700637	0.728454	0.658177	0.686114	0.744444	0.654611	0.671594	0.731139	0.584811	0.610867	0.664223	0.598297	0.69524	0.692861
VRK3_19_50033786_C_T	0.00933719	0.111712	0.0465612	0.000699189	0.085435	0.0102455	0.000194745	0.00963033	0.00229424	0.00260164	0.00265191	0.0230465	0.00993106	0.0769871	0.017242	0.00547537	0.0814404	0.0593695
VSIR_10_71773420_A_G	0.865562	0.844885	0.82417	0.824592	0.844676	0.788668	0.805979	0.883483	0.83095	0.878269	0.80239	0.0138205	0.883107	0.871122	0.85881	0.878611	0.871554	0.838631
VTA1_6_142261404_A_G	0.679487	0.639728	0.656113	0.59113	0.683321	0.557316	0.457057	0.577646	0.566185	0.54271	0.385274	0.54184	0.578238	0.631961	0.510215	0.495039	0.545806	0.598405
VTI1A_10_112436854_C_T	0.782131	0.798681	0.739153	0.779115	0.834088	0.827786	0.103257	0.800419	0.83754	0.815284	0.798872	0.823498	0.801322	0.820289	0.799453	0.8183	0.829262	0.80812
VTI1B_14_67711184_G_A	0.670628	0.605204	0.668602	0.588201	0.635426	0.677083	0.493991	0.581092	0.667555	0.467876	0.502912	0.621972	0.518738	0.619448	0.627255	0.617289	0.614051	0.581423
WAC_10_28719654_T_C	0.424071	0.346198	0.184654	0.227159	0.519765	0.471223	0.432397	0.2382	0.275636	0.131621	0.387883	0.182564	0.255305	0.413578	0.463925	0.491579	0.49147	0.512353
WAC-AS1_10_28495554_T_C	1.74535e-05	0.0229832	0.00228059	0.0407431	0.0101939	0.0284295	0.00732785	0.00281043	0.00422636	2.10386e-07	0.00344878	0.00449682	0.00326119	0.0012086	0.00950773	0.0103544	0.0128873	0.0532386
WAPL_10_86363722_C_T	0.518813	0.570633	0.62559	0.665993	0.60979	0.621317	0.00796625	0.501932	0.533113	0.573131	0.542879	0.457596	0.401168	0.64604	0.621966	0.619553	0.515091	0.606064
WARS_14_100370016_T_C	0.420615	0.498528	0.0997605	0.0464412	0.422173	9.55313e-06	0.270184	0.112805	0.244379	0.127736	0.000221127	1.18038e-17	0.347685	0.43293	0.221144	0.0550468	0.042143	0.0078945
WARS2_1_119222569_G_T	0.21978	0.26873	0.274252	0.346514	0.558477	0.275333	0.0862843	0.250171	0.363123	0.243398	0.357483	0.219152	0.26242	0.307254	0.261528	0.262301	0.336687	0.293121
WASF2_1_27486924_T_C	0.185584	0.0685596	0.052974	0.026732	0.0523975	0.0382331	0.0108785	0.0664156	0.0418541	0.0473389	0.0244504	0.0985992	0.0542509	0.224332	0.0647987	0.0436443	0.160366	0.362314
WASH3P_15_101869517_A_G	0.701041	0.714637	0.694101	0.716817	0.735607	0.766618	0.623707	0.687768	0.682302	0.691221	0.704937	0.716434	0.599384	0.710927	0.670605	0.651461	0.624195	0.658609
WASHC1_9_140364_C_A	0.181379	0.315229	0.138389	0.079297	0.100871	0.152231	0.0850516	0.0867425	0.0841306	0.0650525	0.0971102	0.107567	0.144872	0.478442	0.0908343	0.0791496	0.217605	0.357476
WASHC2A_10_50055347_C_T	0.120757	0.177412	0.0654935	0.118416	0.304381	0.181771	0.0137298	0.0269137	0.038437	0.0175828	0.0297764	0.0464195	0.0377163	0.0957821	0.0504702	0.046426	0.0628062	0.0757145
WASHC2C_10_45634941_C_T	0.218396	0.243413	0.353357	0.236141	0.344052	0.337349	0.167489	0.184092	0.194577	0.123865	0.181657	0.243839	0.154809	0.422489	0.387642	0.316181	0.477802	0.388159
WASHC3_12_102061951_G_A	0.000133523	0.250136	0.0416344	0.00077337	0.168105	0.0368425	2.59232e-06	0.00243195	0.00269602	5.06096e-05	0.00165293	0.00112089	0.00653922	0.0518476	0.00230465	1.15657e-05	0.0417078	0.00411244
WASHC4_12_105008313_C_T	0.547627	0.540436	0.537891	0.472721	0.639544	0.583507	0.458302	0.509227	0.48707	0.454425	0.516989	0.374601	0.555766	0.61391	0.473072	0.412753	0.522115	0.565744
WASHC5_8_124956417_G_A	0.720072	0.71638	0.741907	0.711982	0.690056	0.676346	0.712484	0.745832	0.745801	0.673718	0.734273	0.715996	0.657487	0.674088	0.682031	0.68354	0.707481	0.610578
WASL_7_123617338_A_G	0.594055	0.655682	0.515344	0.604739	0.441986	0.598112	0.572452	0.611579	0.611568	0.362936	0.613249	0.572615	0.606939	0.637001	0.47228	0.49784	0.462512	0.428353
WBP11_12_14777121_T_G	0.544522	0.550729	0.573672	0.61287	0.431924	0.635692	0.24281	0.59507	0.655555	0.46244	0.489089	0.54258	0.590044	0.645791	0.609594	0.587476	0.638851	0.630387
WBP1L_10_102871432_G_A	0.0782716	0.0953387	0.165568	0.0249568	0.379839	0.0695204	0.0076741	0.0216914	0.021222	0.0127757	0.0348224	0.0313796	0.0266433	0.201808	0.0291208	0.00555924	0.206068	0.479224
WBP2_17_75888957_G_A	0.588346	0.477177	0.49977	0.400445	0.480379	0.600911	0.591319	0.65383	0.404955	0.652698	0.27413	0.477949	0.379332	0.631268	0.433116	0.378589	0.467527	0.465081
WBP4_13_41170859_G_A	0.332741	0.468214	0.491171	0.275932	0.571374	0.262202	0.293285	0.333312	0.337042	0.248485	0.288999	0.298772	0.357827	0.42981	0.336474	0.269218	0.404642	0.326852
WDFY1_2_223981442_T_C	0.664507	0.653606	0.655573	0.607157	0.60584	0.641891	0.200703	0.543292	0.569381	0.52477	0.573618	0.596109	0.555021	0.638388	0.508276	0.560073	0.649961	0.658416
WDFY2_13_51828775_C_A	0.627194	0.577487	0.660349	0.66161	0.667663	0.602596	0.414854	0.551806	0.566332	0.567652	0.569694	0.414656	0.523948	0.494126	0.595861	0.526153	0.585934	0.523664
WDPCP_2_63689939_T_C	0.709547	0.741285	0.663916	0.657878	0.694813	0.7344	0.71852	0.725845	0.693287	0.696865	0.735135	0.571035	0.705174	0.735281	0.63267	0.64634	0.718308	0.715277
WDR1_4_10084325_G_A	0.30231	0.524451	0.574978	0.282788	0.54668	0.355743	0.062261	0.530147	0.508144	0.513206	0.567233	0.424501	0.544451	0.535832	0.377139	0.403234	0.373319	0.562539
WDR11_10_120922610_G_A	0.165993	0.292365	0.140846	0.26682	0.383009	0.296357	0.341478	0.405237	0.00542344	0.000696335	0.108948	0.105934	0.0599145	0.000327656	0.0152641	0.0231907	0.388004	0.291359
WDR12_2_202943809_G_A	0.466259	0.265068	0.404235	0.374212	0.399685	0.481545	0.199109	0.330185	0.383714	0.310927	0.251605	0.27549	0.286725	0.530357	0.512933	0.450373	0.436319	0.403274
WDR18_19_994815_A_G	0.0115074	0.00394628	0.00387739	2.41798e-05	0.324332	4.49033e-05	8.12654e-09	0.000805365	1.45888e-13	1.67502e-11	1.90562e-07	6.14821e-08	0.000217518	0.0445726	3.45101e-05	1.94424e-05	0.00010258	0.0118251
WDR20_14_102228572_T_C	0.750557	0.7382	0.709869	0.726453	0.746024	0.690233	0.741107	0.710247	0.754801	0.759392	0.70111	0.724236	0.679129	0.720221	0.613959	0.70206	0.602069	0.726172
WDR25_14_100467291_T_C	0.479182	0.554074	0.468312	0.344426	0.36481	0.479434	0.0439042	0.407292	0.497978	0.325944	0.355574	0.485161	0.469515	0.539864	0.427626	0.402505	0.554841	0.546484
WDR26_1_224311510_G_A	0.680546	0.701268	0.67886	0.582339	0.721163	0.73221	0.72687	0.709886	0.709162	0.687038	0.730906	0.585523	0.657631	0.724643	0.675142	0.669419	0.675897	0.669042
WDR3_1_118061378_C_T	0.474243	0.477351	0.526755	0.518504	0.56606	0.425925	0.412982	0.425354	0.474456	0.46248	0.376336	0.408115	0.404508	0.501466	0.470576	0.461549	0.501961	0.425278
WDR33_2_127680787_G_A	0.700509	0.687301	0.611201	0.697498	0.692109	0.594583	0.724036	0.661062	0.645839	0.566124	0.642332	0.667729	0.667469	0.643435	0.636143	0.642447	0.686498	0.643979
WDR36_5_111112614_G_A	0.401374	0.537889	0.477711	0.517694	0.552436	0.593533	0.383643	0.516369	0.394665	0.622637	0.518594	0.555071	0.456867	0.504111	0.53632	0.468276	0.456112	0.569452
WDR37_10_1205275_A_G	0.717124	0.67732	0.770038	0.6756	0.716586	0.722674	0.767225	0.693187	0.702031	0.746718	0.759839	0.590109	0.6362	0.746749	0.669861	0.685457	0.729653	0.719143
WDR41_5_77532395_T_C	0.0787876	0.145368	0.109536	0.00379675	0.472348	0.0174316	0.000519158	0.0199947	0.00679493	0.000894039	0.00941915	0.00279024	0.0657051	0.173647	0.00109186	0.000475639	0.0686809	0.000857417
WDR43_2_29002636_T_G	0.651613	0.584229	0.585551	0.569141	0.666849	0.612736	0.614017	0.614776	0.571703	0.448465	0.630326	0.639272	0.600404	0.63297	0.612087	0.581739	0.651542	0.614133
WDR45B_17_82644668_G_A	0.0486152	0.203699	0.30524	0.0123347	0.141381	0.241775	0.0514199	0.0290002	0.04552	0.00378847	0.106538	0.00953212	0.0286172	0.0972065	0.106656	0.0601638	0.256207	0.0118451
WDR46_6_33262194_T_C	0.33926	0.380482	0.482439	0.20867	0.439271	0.4497	0.0677743	0.21106	0.156484	0.172971	0.192493	0.203064	0.174731	0.266619	0.228959	0.228637	0.386977	0.318929
WDR47_1_108963765_A_G	0.495577	0.424374	0.32668	0.276473	0.482669	0.284619	0.297633	0.332027	0.257715	0.191702	0.237563	0.340857	0.406884	0.509336	0.291532	0.222974	0.363783	0.357302
WDR48_3_39191707_G_T	0.700943	0.702863	0.66541	0.678284	0.685094	0.742119	0.47556	0.672809	0.692455	0.693855	0.641537	0.62638	0.553555	0.717487	0.65107	0.668563	0.567401	0.673085
WDR5_9_134107579_C_A	0.646879	0.70359	0.725984	0.734371	0.739001	0.709417	0.536117	0.661985	0.659422	0.695649	0.711537	0.72989	0.667082	0.714912	0.651588	0.699911	0.698402	0.675677
WDR54_2_74469968_C_T	0.528415	0.679779	0.539672	0.512349	0.555126	0.56165	0.48732	0.547144	0.518561	0.440232	0.53107	0.484777	0.60386	0.567578	0.470358	0.475406	0.567604	0.541334
WDR55_5_140644457_T_C	0.186728	0.290555	0.0554839	0.0770049	0.308328	0.131096	0.040658	0.0711056	0.0797711	0.010932	0.0298076	0.0343184	0.0637284	0.289235	0.0367946	0.042202	0.24635	0.222333
WDR59_16_74827197_G_A	0.567548	0.554361	0.57158	0.559638	0.317008	0.557575	0.552277	0.412406	0.479695	0.1753	0.563164	0.319619	0.440169	0.410355	0.550582	0.539355	0.404611	0.377148
WDR6_3_49053263_C_T	0.000230748	0.0401074	0.111477	0.0640635	0.0321279	0.115094	1.71713e-08	0.000701642	0.00877042	0.00108369	0.00890946	0.074022	1.23738e-06	8.98097e-05	0.146721	0.0823716	0.317939	0.366561
WDR60_7_158851476_T_C	0.136656	0.0985644	0.189804	0.228745	0.173053	0.109795	0.186367	0.100758	0.0180414	0.0133605	0.0197215	0.0716954	0.0805981	0.30165	0.0358862	0.080053	0.109505	0.266255
WDR61_15_78237915_G_A	0.459086	0.497612	0.444371	0.606778	0.575804	0.486945	0.0692085	0.577494	0.466987	0.525078	0.464188	0.420093	0.447304	0.496482	0.447699	0.460286	0.418227	0.429086
WDR7_18_56765371_T_G	0.496787	0.494025	0.359548	0.325749	0.596993	0.437803	0.253272	0.363135	0.230798	0.312577	0.498001	0.372657	0.325842	0.0754237	0.413759	0.393602	0.587844	0.363525
WDR70_5_37430263_G_A	0.15048	0.202017	0.147607	0.0925881	0.24391	0.0792209	0.06045	0.0601631	0.0891705	0.0538497	0.0676695	0.0909096	0.0936344	0.27308	0.15687	0.12458	0.294722	0.321086
WDR73_15_84619213_A_C	0.263988	0.309442	0.281173	0.0781057	0.297735	0.2066	0.322368	0.223988	0.0457423	0.180696	0.407239	0.29017	0.281141	0.176135	0.0959972	0.213325	0.462223	0.114991
WDR74_11_62780810_G_A	0.0321373	0.0371359	0.0120626	0.00120824	0.088078	0.00581065	0.0698972	0.0202768	0.000225683	0.000181713	5.85813e-05	1.78393e-09	0.0317545	0.17865	0.00688821	0.00589292	0.0455551	0.0122471
WDR75_2_189378514_A_G	0.662076	0.643218	0.606165	0.646951	0.640976	0.654865	0.598327	0.549451	0.621414	0.542528	0.58089	0.589223	0.507759	0.632868	0.642546	0.605625	0.585036	0.65257
WDR77_1_111362124_T_C	0.71761	0.701435	0.705584	0.70689	0.675216	0.7316	0.742007	0.725974	0.600263	0.734508	0.734691	0.687821	0.483391	0.628456	0.704869	0.700644	0.712076	0.728192
WDR81_17_1703190_A_G	0.725125	0.727656	0.679966	0.654006	0.694043	0.711305	0.534936	0.677711	0.735342	0.704593	0.677851	0.68683	0.659602	0.686245	0.677949	0.693717	0.710373	0.669415
WDR82_3_52207819_T_C	0.4781	0.405396	0.325586	0.371079	0.386106	0.40737	0.101019	0.26905	0.50198	0.364524	0.247254	0.477106	0.248358	0.322419	0.508258	0.46483	0.488073	0.440548
WDR83_19_12672004_A_G	0.439011	0.432951	0.416707	0.582209	0.520061	0.462404	0.477678	0.460679	0.355109	0.407544	0.410238	0.403515	0.505489	0.581348	0.44092	0.433777	0.486727	0.461387
WDR83OS_19_12631071_C_T	0.520179	0.468494	0.460633	0.268659	0.348499	0.478121	0.410036	0.515363	0.241997	0.315281	0.288909	0.330091	0.505106	0.533839	0.368082	0.295842	0.410528	0.371881
WDR91_7_135206797_G_A	0.286675	0.24378	0.142225	0.151627	0.341854	0.134516	0.157597	0.244504	0.067203	0.0252657	0.0296352	0.19255	0.210897	0.28983	0.0753487	0.0196855	0.133781	0.320943
WDSUB1_2_159281227_G_T	0.234615	0.154833	0.162304	0.000353483	0.164375	0.194465	0.0918066	0.0331114	9.99382e-05	1.33394e-05	0.0298721	0.0193615	0.422526	0.177182	7.60565e-06	8.57166e-05	0.212104	0.282314
WDTC1_1_27313597_A_G	0.739092	0.694295	0.681291	0.673582	0.70921	0.698052	0.177074	0.712258	0.724794	0.670281	0.709442	0.614565	0.725446	0.726958	0.718	0.706816	0.618627	0.691356
WHAMM_15_82786385_A_G	0.690164	0.720576	0.658229	0.545886	0.69007	0.585478	0.697751	0.65026	0.722259	0.700598	0.393712	0.598001	0.580455	0.707385	0.515685	0.704616	0.49176	0.721631
WIPF1_2_174725731_T_C	0.635134	0.556939	0.590277	0.691243	0.610358	0.599592	0.596562	0.503702	0.597471	0.491835	0.599935	0.582371	0.525729	0.576721	0.644211	0.57001	0.654412	0.608826
WIPF2_17_40377046_C_T	0.410928	0.556281	0.540093	0.55049	0.558109	0.405015	0.437682	0.506184	0.507101	0.434867	0.564563	0.340347	0.505442	0.434693	0.45742	0.471883	0.544355	0.564171
WIPI1_17_68513239_G_A	0.0044841	0.0281859	0.0113088	0.00251725	0.0182532	0.0157301	0.000319076	0.0077611	0.0533492	0.0197426	0.00361712	0.00761413	0.0176797	0.0617815	0.0117804	0.0062662	0.0458278	0.046515
WIPI2_7_5130107_A_C	0.0462532	0.261046	0.0781006	1.99214e-05	0.153857	0.322342	0.0124449	0.0596876	0.000397966	2.52193e-08	0.016307	0.0809062	0.435367	0.302219	3.2221e-07	4.42701e-05	0.437934	0.162288
WIZ_19_15515787_G_A	0.388932	0.446927	0.600839	0.358225	0.287941	0.501129	0.368895	0.42256	0.466502	0.253362	0.261258	0.362658	0.433403	0.513913	0.329507	0.324581	0.352534	0.398675
WNK1_12_680115_G_T	0.483873	0.403315	0.235693	0.259173	0.46165	0.194211	0.320636	0.329903	0.108947	0.168844	0.126348	0.165117	0.409207	0.534572	0.156535	0.0969205	0.150795	0.24848
WRAP53_17_7677182_C_T	0.599476	0.648856	0.673232	0.449702	0.675605	0.61096	0.601406	0.625938	0.52977	0.434262	0.615696	0.552655	0.634175	0.655117	0.493236	0.487854	0.655966	0.616952
WRAP73_1_3654319_C_T	0.0212659	0.134828	0.056932	0.0336753	0.251894	0.286467	2.38827e-06	0.00065173	0.00311789	4.34214e-05	0.0029793	0.00160668	0.000187006	0.00866614	0.0281715	0.00201144	0.0148613	0.0175399
WRB_21_39347315_C_T	0.197996	0.158838	0.156425	0.0953062	0.233888	0.0551281	2.03139e-06	0.110391	0.0319467	0.0337622	0.0427717	0.104598	0.070865	0.337104	0.0674094	0.0653109	0.195382	0.294578
WRN_8_31053174_G_A	0.245394	0.327165	0.205454	0.270599	0.362151	0.376559	0.210597	0.277278	0.307562	0.170581	0.289182	0.287817	0.277414	0.39989	0.282604	0.257369	0.435765	0.322248
WRNIP1_6_2745495_T_C	0.526462	0.575879	0.363969	0.314725	0.581931	0.388471	0.461988	0.537179	0.26282	0.320343	0.44274	0.484802	0.525315	0.40624	0.345349	0.345641	0.512862	0.515438
WSB1_17_27262158_T_C	0.540333	0.494661	0.469724	0.475849	0.567712	0.556547	0.195077	0.413823	0.518577	0.316405	0.377728	0.392677	0.340186	0.348157	0.410978	0.365195	0.179792	0.374851
WSB2_12_118039980_G_T	0.485613	0.502464	0.577461	0.638165	0.654844	0.590714	0.220119	0.489194	0.592867	0.628618	0.604836	0.637506	0.491807	0.561706	0.56484	0.589782	0.61589	0.591945
WTAP_6_159835718_G_A	0.682443	0.685957	0.59132	0.701709	0.722322	0.733396	0.665572	0.681445	0.628137	0.610442	0.384735	0.699475	0.704597	0.657737	0.578938	0.591445	0.633673	0.549541
WWOX_16_78830876_T_C	0.196386	0.435174	0.202164	0.125694	0.53963	0.330826	0.3607	0.517782	0.112428	0.271691	0.330259	0.316113	0.458851	0.417759	0.178186	0.394336	0.2013	0.247094
WWP1_8_86525044_A_G	0.172149	0.176191	0.092611	0.0718648	0.268338	0.134969	0.000879518	0.0207277	0.0424701	0.0156225	0.032721	0.0519804	0.00839583	0.120303	0.0914184	0.0794429	0.115414	0.184353
WWP2_16_69884062_T_C	0.136477	0.25856	0.175618	0.155125	0.43008	0.134643	0.041901	0.123476	0.0980686	0.0763601	0.0782911	0.116635	0.102151	0.21177	0.152112	0.114123	0.254286	0.251309
XAB2_19_7553503_G_T	0.0610079	0.139607	0.189463	0.215037	0.39344	0.131111	0.00452663	0.0217924	0.0397893	0.0229165	0.0108415	0.122043	0.0180295	0.0254927	0.357476	0.233563	0.318744	0.409505
XAF1_17_6753506_T_C	0.202496	0.225758	0.207297	0.0945013	0.217899	0.172856	0.197818	0.326933	0.0565556	0.136952	0.145836	0.501726	0.27421	0.270792	0.148848	0.129505	0.142731	0.170456
XBP1_22_28753562_G_A	0.410403	0.469668	0.387505	0.158579	0.48031	0.332259	0.370838	0.3445	0.298331	0.265236	0.373734	0.298975	0.367899	0.543598	0.353378	0.324648	0.452957	0.380554
XPA_9_97601035_C_T	0.275932	0.212325	0.236163	0.190905	0.263718	0.277076	0.182617	0.202913	0.194308	0.211508	0.17288	0.126513	0.234555	0.300638	0.204982	0.176366	0.259963	0.243287
XPC_3_14128169_G_T	0.489796	0.580867	0.554688	0.618816	0.58242	0.461741	0.494767	0.467523	0.529032	0.416022	0.404989	0.501677	0.494163	0.621934	0.560599	0.555783	0.572502	0.419604
XPNPEP1_10_109969656_A_G	0.665547	0.513757	0.497361	0.386235	0.586942	0.606298	0.531652	0.48687	0.496959	0.487762	0.393505	0.606017	0.598553	0.634493	0.455093	0.42745	0.51409	0.568601
XPNPEP3_22_40895726_C_T	0.0419825	0.128892	0.217781	0.0327139	0.198889	0.0557568	0.0025671	0.0303862	0.0514841	0.012521	0.00519817	0.042283	0.0269692	0.0450397	0.0297466	0.0250856	0.189056	0.172605
XPO1_2_61403294_T_G	0.276176	0.404951	0.442774	0.27681	0.37083	0.315124	0.120049	0.315007	0.284212	0.218415	0.247589	0.292585	0.40601	0.414095	0.258708	0.236086	0.423538	0.231045
XPO4_13_20953051_C_T	0.75169	0.714581	0.789638	0.744938	0.752924	0.752351	0.197606	0.738103	0.776495	0.724698	0.752612	0.706589	0.764081	0.775374	0.76606	0.710122	0.750323	0.768317
XPO5_6_43428587_C_T	0.425701	0.343837	0.378444	0.52231	0.475801	0.403166	0.195357	0.312366	0.36861	0.29987	0.30524	0.320469	0.287475	0.341616	0.434098	0.415704	0.444931	0.279293
XPO6_16_28269206_G_A	0.63141	0.60677	0.674403	0.661209	0.630318	0.451376	0.451894	0.539626	0.568586	0.462132	0.53938	0.4984	0.533662	0.578119	0.618489	0.549272	0.611722	0.581356
XPO7_8_21848786_A_C	0.709294	0.742697	0.72499	0.691944	0.696169	0.713619	0.71745	0.66202	0.724499	0.712785	0.6094	0.700216	0.593169	0.691749	0.701069	0.673401	0.713351	0.663386
XPOT_12_64365155_A_G	0.127564	0.24269	0.118158	0.0234395	0.0834031	0.335636	0.106033	0.0335302	0.0428183	0.0108237	0.0230969	0.0485422	0.0265676	0.13899	0.0631566	0.018282	0.215324	0.221347
XPR1_1_180580284_G_A	0.392355	0.557533	0.505763	0.401056	0.531351	0.407078	0.382289	0.367769	0.413406	0.149531	0.383304	0.483315	0.481741	0.590481	0.3306	0.297249	0.552059	0.587303
XRCC1_19_43555849_G_A	0.17466	0.427155	0.271082	0.0436084	0.0934319	0.15637	0.267969	0.112019	0.153232	0.0324026	0.124985	0.0780219	0.470393	0.505009	0.0742227	0.0527847	0.445487	0.271694
XRCC4_5_83214728_T_C	0.650198	0.544583	0.651423	0.495124	0.603057	0.465093	0.60129	0.59597	0.505114	0.514984	0.256381	0.579607	0.536617	0.630657	0.619404	0.63223	0.574243	0.593627
XRCC5_2_216153699_A_G	0.453124	0.504176	0.498617	0.390182	0.615586	0.516649	0.33463	0.409854	0.465258	0.440443	0.431233	0.417451	0.487287	0.469093	0.442234	0.433183	0.404491	0.522578
XRCC6_22_41595119_C_A	0.728588	0.665749	0.715891	0.623015	0.678831	0.67349	0.691594	0.666028	0.610743	0.662452	0.661464	0.661298	0.650983	0.689119	0.632645	0.616836	0.640122	0.65503
XRN1_3_142307712_C_T	0.769681	0.763958	0.767051	0.810258	0.81308	0.769572	0.711952	0.808321	0.701887	0.784974	0.785401	0.779175	0.776696	0.804868	0.210499	0.734774	0.785782	0.796807
XRN2_20_21228388_T_C	0.728338	0.763272	0.697285	0.718267	0.774236	0.775205	0.704248	0.71285	0.688314	0.613071	0.670838	0.689892	0.693215	0.733742	0.572348	0.604758	0.724023	0.650921
XRRA1_11_74948888_G_A	3.50498e-19	2.75294e-08	1.57564e-23	2.39143e-42	4.48534e-12	1.01572e-22	3.8463e-29	1.27607e-13	3.06778e-24	3.72201e-35	2.87136e-23	1.08269e-23	4.19718e-13	4.23423e-14	6.52846e-17	2.86249e-17	7.0078e-17	1.21766e-11
XYLT1_16_17251631_G_A	0.286768	0.301276	0.238481	0.218245	0.246443	0.449092	0.00677379	0.118899	0.269488	0.102923	0.13513	0.0812801	0.0805812	0.163417	0.17497	0.190248	0.352199	0.308859
YAF2_12_42261018_G_A	0.437831	0.573147	0.427127	0.419607	0.465352	0.399237	0.477565	0.377194	0.36097	0.161074	0.254502	0.305991	0.513435	0.482237	0.440174	0.275162	0.264586	0.381136
YARS_1_32775688_T_C	0.695112	0.729925	0.727494	0.720303	0.73695	0.724151	0.644528	0.684802	0.754106	0.74119	0.734558	0.743938	0.642689	0.610937	0.671727	0.521639	0.717677	0.72017
YARS2_12_32819503_C_T	0.37863	0.541865	0.398277	0.43178	0.46155	0.415944	0.44613	0.528803	0.273447	0.106389	0.216571	0.120589	0.337649	0.122227	0.163181	0.11441	0.468165	0.212503
YBEY_21_46194529_A_G	0.00604076	0.0594483	0.000665325	6.94032e-07	0.202203	0.00840989	3.92724e-10	0.000116799	0.000108812	8.55196e-07	0.000489658	0.000105708	0.000649311	0.103998	0.0112698	0.00269826	0.0966778	0.229197
YBX1_1_42687387_G_A	0.135558	0.213264	0.506386	0.0923266	0.275732	0.271809	0.0895772	0.171425	0.0556967	0.0780701	0.0586629	0.0715837	0.341369	0.494803	0.0584505	0.0404471	0.128981	0.241427
YBX3_12_10722926_G_A	0.491777	0.462064	0.22829	0.314862	0.363385	0.262996	0.413379	0.399889	0.263032	0.0935797	0.128142	0.265475	0.27766	0.272692	0.0981865	0.087701	0.0342135	0.189365
YDJC_22_21630805_A_G	0.59401	0.568415	0.487476	0.579037	0.547185	0.576585	0.30433	0.579359	0.667559	0.523589	0.482061	0.652848	0.61858	0.528049	0.58434	0.521234	0.491498	0.252897
YEATS2_3_183616588_T_C	0.101418	0.356308	0.134943	0.348622	0.379333	0.482987	0.309866	0.229495	0.200552	0.0728439	0.317093	0.403894	0.169914	0.501945	0.509466	0.399775	0.332742	0.445256
YEATS4_12_69359585_T_C	0.000115937	0.0238082	0.00083551	4.08604e-05	0.126289	0.0961419	2.22045e-16	9.79814e-05	4.9656e-07	4.01436e-09	5.73077e-06	0.000397884	3.62093e-07	0.00561617	4.4848e-06	3.009e-09	0.00284588	0.0807135
YIF1A_11_66283241_G_A	0.68396	0.615113	0.731334	0.665966	0.726987	0.750313	0.702883	0.661377	0.54667	0.648489	0.676497	0.680989	0.719242	0.65204	0.700081	0.663966	0.670381	0.703027
YIF1B_19_38411717_T_C	0.648845	0.601676	0.5388	0.611567	0.590371	0.646791	0.327324	0.597754	0.554832	0.539339	0.640654	0.547539	0.539125	0.543688	0.61119	0.594567	0.546224	0.630578
YIPF1_1_53924793_C_T	0.484408	0.612545	0.606956	0.632105	0.614974	0.567981	0.488183	0.481461	0.514182	0.428768	0.500324	0.535685	0.507504	0.6419	0.482741	0.505537	0.589606	0.612951
YIPF2_19_10944039_G_A	0.829135	0.846792	0.831189	0.800557	0.829532	0.870675	0.787518	0.207804	0.823526	0.784428	0.804583	0.772564	0.810142	0.856792	0.666069	0.77972	0.819076	0.817422
YIPF3_6_43468258_C_T	0.434032	0.33452	0.379116	0.3504	0.329257	0.347395	0.162315	0.286756	0.379417	0.20524	0.333251	0.345113	0.273285	0.510032	0.564101	0.53429	0.490072	0.455529
YIPF4_2_32396075_T_C	0.635043	0.645516	0.665703	0.655592	0.617304	0.61766	0.332047	0.584851	0.613486	0.647033	0.63563	0.653016	0.548644	0.609231	0.638017	0.643623	0.63652	0.608089
YIPF5_5_144170653_G_T	0.00153687	0.00908123	4.61e-05	2.27306e-09	0.02854	0.0109333	7.18647e-13	3.14259e-06	3.594e-06	9.04965e-12	3.41656e-06	4.01035e-06	0.00143698	0.000165337	0.000310892	4.37353e-05	0.00201797	0.00558798
YKT6_7_44144804_C_T	0.676417	0.63071	0.688449	0.711461	0.723632	0.729396	0.659806	0.680333	0.620198	0.660669	0.681782	0.417075	0.624974	0.58104	0.55526	0.570966	0.566647	0.598236
YLPM1_14_74934603_C_A	0.151311	0.382563	0.23796	0.433566	0.354619	0.535366	0.0793772	0.217775	0.50764	0.149882	0.194721	0.234626	0.115831	0.504708	0.527993	0.427485	0.474677	0.168828
YME1L1_10_27100568_A_G	0.362008	0.279216	0.0462192	0.0405534	0.216752	0.0442559	0.0320723	0.125524	2.38017e-05	0.000276751	0.0687115	0.202439	0.097709	0.0538446	0.00321995	0.00136406	0.00593679	0.119411
YOD1_1_206963784_G_A	0.736032	0.751874	0.752677	0.70673	0.731559	0.767053	0.76314	0.765449	0.752172	0.699535	0.744743	0.76597	0.686065	0.736993	0.719317	0.708677	0.714444	0.673014
YPEL2_17_59325119_T_C	0.472306	0.615784	0.634282	0.540636	0.616216	0.571806	0.345172	0.566645	0.644928	0.550946	0.609252	0.477359	0.400638	0.45906	0.426108	0.443615	0.598853	0.512139
YPEL3_16_30004016_G_A	0.626852	0.7137	0.701356	0.571661	0.702563	0.635872	0.676635	0.635553	0.610775	0.638504	0.449778	0.67725	0.679468	0.66229	0.605936	0.530849	0.695637	0.516328
YPEL5_2_30213601_C_T	0.394077	0.319814	0.361414	0.36609	0.408627	0.502628	0.0922915	0.250788	0.362185	0.368123	0.167582	0.470012	0.207401	0.337572	0.450161	0.413468	0.350988	0.348879
YRDC_1_37889431_G_T	0.33261	0.439368	0.356214	0.442954	0.47859	0.493119	0.233347	0.321584	0.331677	0.185152	0.283351	0.316784	0.183755	0.52988	0.532317	0.534805	0.574367	0.492256
YTHDC1_4_68406346_G_A	0.121595	0.506036	0.403311	0.14962	0.418831	0.52328	0.031132	0.183056	0.209487	0.10817	0.102072	0.114549	0.191891	0.273639	0.112915	0.107192	0.315315	0.0819709
YTHDC2_5_113619634_G_T	0.495476	0.526348	0.450645	0.386647	0.443867	0.581465	0.481172	0.436466	0.389472	0.252323	0.498998	0.484066	0.501913	0.5552	0.38286	0.432569	0.517415	0.59675
YTHDF1_20_63261160_A_C	0.565022	0.390727	0.305361	0.275681	0.549405	0.48386	0.11596	0.302751	0.413383	0.274867	0.501004	0.36064	0.333642	0.546102	0.496228	0.513485	0.495928	0.425433
YTHDF2_1_28797462_G_A	0.679476	0.594397	0.664746	0.665209	0.633214	0.620053	0.434001	0.587398	0.631025	0.649359	0.603999	0.675268	0.499729	0.568812	0.476111	0.443368	0.672191	0.605212
YTHDF3_8_63234890_C_T	0.252639	0.377089	0.285533	0.372418	0.354183	0.386065	0.155524	0.240428	0.243186	0.196604	0.203041	0.228095	0.361916	0.299693	0.187338	0.0596059	0.331059	0.331941
YWHAB_20_44882302_C_A	0.619616	0.606826	0.552844	0.533057	0.577601	0.554924	0.569171	0.59405	0.509866	0.381596	0.602092	0.60781	0.487801	0.573463	0.447195	0.414225	0.532361	0.635064
YWHAE_17_1490784_T_C	0.5074	0.459089	0.327525	0.555437	0.473962	0.341534	0.255082	0.380444	0.517097	0.16246	0.256557	0.413382	0.42465	0.466437	0.282629	0.284986	0.426306	0.470834
YWHAG_7_76386431_C_T	0.0114243	0.207168	0.0332131	0.0355592	0.12229	0.178505	0.000138903	0.0210412	0.0292268	0.0138993	0.0784102	0.0466065	0.00388962	0.0147695	0.0561027	0.0105382	0.225276	0.15135
YWHAH_22_31876672_A_G	0.361159	0.370146	0.441916	0.271992	0.5468	0.37697	0.0538749	0.328379	0.239179	0.315875	0.297375	0.554855	0.215104	0.471561	0.546493	0.437598	0.54578	0.435137
YWHAQ_2_9645248_C_A	0.606221	0.550018	0.564612	0.533051	0.629058	0.60015	0.316096	0.479725	0.4687	0.469596	0.464468	0.592863	0.427111	0.568181	0.50667	0.56963	0.506439	0.572716
YWHAZ_8_100849366_T_C	0.600523	0.508479	0.408232	0.329233	0.49034	0.502066	0.558328	0.507123	0.442182	0.59107	0.256592	0.457672	0.567908	0.594868	0.472882	0.547487	0.571979	0.556262
YY1_14_100331900_C_T	0.692578	0.664967	0.68689	0.685476	0.718401	0.718031	0.619752	0.616727	0.647343	0.567776	0.62431	0.630258	0.570762	0.687792	0.696664	0.609432	0.558762	0.705663
YY1AP1_1_155673612_C_T	0.737149	0.775368	0.759239	0.766076	0.739987	0.729009	0.504291	0.704644	0.742009	0.725802	0.774007	0.732129	0.71523	0.648256	0.640049	0.67354	0.699184	0.526841
Z95331.1_22_45614352_A_C	0.700509	0.675629	0.721919	0.645603	0.743207	0.728771	0.725425	0.732002	0.740468	0.741371	0.736794	0.710273	0.645063	0.731521	0.714967	0.708377	0.714842	0.676257
Z98749.2_22_38400624_A_G	0.51331	0.513593	0.184168	0.0498485	0.372991	0.48614	0.319494	0.367928	0.173106	0.0319864	0.117735	0.509846	0.000180682	0.239007	0.0323875	0.0318031	0.360006	0.492437
ZADH2_18_75195693_A_G	0.0171355	0.061679	0.00426363	4.29251e-07	0.0470889	0.0775476	3.78194e-09	0.00933394	0.00394443	7.36378e-06	0.0231461	0.00041457	8.53807e-05	0.0985847	0.129513	0.00440796	0.0254459	0.136685
ZBED4_22_49944578_G_A	0.726702	0.69658	0.732247	0.690907	0.728622	0.687816	0.548276	0.686184	0.715393	0.692707	0.732075	0.691405	0.631901	0.709445	0.640659	0.707674	0.699583	0.699262
ZBED5_11_10850748_G_A	0.434309	0.5148	0.39488	0.445444	0.411325	0.564218	0.30661	0.437645	0.248427	0.326026	0.329776	0.345191	0.461961	0.499614	0.280174	0.243195	0.389357	0.411343
ZBTB1_14_64439258_C_T	0.0380497	0.0942282	0.0763161	0.0201086	0.204695	0.131559	0.0324161	0.0894029	0.107517	0.00961159	0.0106552	0.0650686	0.0511784	0.129069	0.0401346	0.0151695	0.0754749	0.114609
ZBTB10_8_80395985_T_C	0.558178	0.383847	0.490295	0.513304	0.374166	0.502877	0.110853	0.29391	0.184765	0.353677	0.46101	0.48729	0.411453	0.485797	0.397511	0.454956	0.326766	0.550963
ZBTB11_3_101652333_A_G	0.616214	0.654838	0.627872	0.665331	0.710027	0.690226	0.629875	0.564452	0.542222	0.555889	0.612871	0.606694	0.653671	0.648811	0.652126	0.587517	0.67591	0.662944
ZBTB11-AS1_3_101601406_G_A	0.369502	0.387575	0.182044	0.429019	0.229278	0.314229	0.246719	0.348219	0.187006	0.0852078	0.18747	0.265523	0.373355	0.519618	0.184132	0.15731	0.520664	0.402155
ZBTB14_18_5278441_T_C	0.753153	0.771431	0.749248	0.799973	0.819377	0.808371	0.359479	0.777192	0.787868	0.81335	0.812663	0.810171	0.746848	0.751278	0.800253	0.743519	0.785655	0.779565
ZBTB17_1_15980923_A_G	0.860067	0.853746	0.851642	0.851806	0.875988	0.862625	0.864084	0.834662	0.877795	0.868906	0.830437	0.247963	0.828232	0.845174	0.863511	0.806243	0.840312	0.861737
ZBTB18_1_244097935_C_A	0.68786	0.72745	0.672752	0.752122	0.751275	0.739342	0.208381	0.677548	0.689382	0.629931	0.669292	0.69612	0.731667	0.756694	0.636979	0.595301	0.73884	0.711709
ZBTB2_6_151359543_G_A	0.575161	0.59464	0.458562	0.603098	0.62022	0.591964	0.619408	0.570498	0.310204	0.463256	0.496072	0.456671	0.482574	0.551587	0.306478	0.341	0.534825	0.390299
ZBTB20_3_114643250_C_T	0.585905	0.535129	0.564078	0.544711	0.604076	0.384414	0.595237	0.594852	0.425529	0.287841	0.515001	0.343858	0.484913	0.478464	0.369452	0.329105	0.606801	0.477743
ZBTB21_21_41994825_G_A	0.480944	0.581251	0.596095	0.50578	0.604004	0.548685	0.42951	0.423563	0.437291	0.402526	0.432571	0.170185	0.501239	0.516166	0.460704	0.471108	0.486401	0.381435
ZBTB22_6_33367671_T_C	0.75293	0.719517	0.755161	0.744724	0.720191	0.773509	0.713168	0.760824	0.712723	0.683376	0.573974	0.708584	0.737308	0.735485	0.663672	0.568174	0.733613	0.684805
ZBTB24_6_109415411_G_A	0.0210898	0.170985	0.148812	0.0821743	0.212246	0.17226	0.0033784	0.0215658	0.0050912	0.00208197	0.0876585	0.0187457	0.0101299	0.0700272	0.0633582	0.0117731	0.282855	0.209558
ZBTB25_14_64579867_G_A	0.760858	0.748216	0.735403	0.687617	0.753453	0.749929	0.716098	0.73245	0.762829	0.709594	0.707946	0.544729	0.670841	0.752846	0.717907	0.740682	0.658477	0.723872
ZBTB37_1_173913592_T_C	0.79129	0.796355	0.764309	0.780737	0.715671	0.820344	0.77611	0.805816	0.731157	0.772259	0.80709	0.138015	0.768759	0.815232	0.765893	0.733333	0.736566	0.757718
ZBTB38_3_141395451_A_G	0.0471667	0.0410202	0.449098	9.45993e-05	0.354533	0.0728328	0.00179573	0.0209064	0.174322	0.00506869	0.0648016	0.0105726	0.0312034	0.0233122	0.203948	0.216305	0.155863	0.123361
ZBTB4_17_7454545_C_A	0.513174	0.598078	0.577337	0.29576	0.532185	0.560468	0.203653	0.413877	0.488923	0.430944	0.514593	0.476298	0.436333	0.522336	0.425962	0.448007	0.270033	0.484994
ZBTB40_1_22377152_A_G	0.687978	0.656616	0.724669	0.619108	0.724028	0.598407	0.577016	0.644359	0.619178	0.677098	0.670502	0.643355	0.614137	0.688066	0.559958	0.551359	0.695884	0.634923
ZBTB41_1_197241860_A_G	0.679655	0.685544	0.592176	0.596768	0.683109	0.543684	0.438836	0.623912	0.586603	0.58239	0.62162	0.678503	0.515169	0.575481	0.628017	0.577947	0.57217	0.67255
ZBTB43_9_126822436_G_T	0.545587	0.501567	0.621108	0.620842	0.621688	0.588292	0.125069	0.494771	0.480564	0.560999	0.480474	0.507779	0.501696	0.618977	0.512416	0.462329	0.409701	0.423193
ZBTB44_11_130185221_A_C	0.420476	0.372822	0.560431	0.187631	0.496379	0.476757	0.311987	0.401419	0.175448	0.176585	0.241826	0.360174	0.466285	0.521522	0.262774	0.258779	0.377042	0.30373
ZBTB45_19_58499452_G_T	0.708196	0.734223	0.735168	0.705334	0.740759	0.676906	0.676373	0.550738	0.724707	0.661332	0.49079	0.611766	0.546673	0.725495	0.620457	0.621526	0.514442	0.71554
ZBTB48_1_6486925_A_G	0.548478	0.493832	0.468772	0.507943	0.556483	0.516867	0.457901	0.488277	0.489345	0.389685	0.429556	0.451984	0.44687	0.537719	0.472131	0.42938	0.430731	0.549188
ZBTB49_4_4317243_C_A	0.252008	0.374841	0.249982	0.0794059	0.173131	0.230386	0.0085029	0.0794249	0.0986932	0.0327306	0.0539515	0.0662619	0.0788421	0.0999784	0.0961645	0.0716825	0.168538	0.144962
ZBTB6_9_122947044_A_G	0.667827	0.722326	0.739446	0.753476	0.695916	0.725587	0.705149	0.649166	0.744604	0.757854	0.738564	0.526211	0.732557	0.664865	0.718375	0.672712	0.717279	0.526792
ZBTB7A_19_4144212_T_C	0.566891	0.588433	0.519617	0.465831	0.522407	0.481422	0.0601505	0.432562	0.533884	0.492224	0.514083	0.489982	0.419223	0.454165	0.628186	0.605625	0.546287	0.508754
ZBTB7B_1_155051158_G_A	0.697892	0.642354	0.687786	0.589021	0.571004	0.643221	0.55561	0.539488	0.450789	0.561443	0.585625	0.566683	0.6308	0.632091	0.556512	0.515639	0.565219	0.546569
ZBTB8OS_1_32690569_A_G	0.387221	0.555928	0.420358	0.51854	0.506351	0.447301	0.15636	0.322325	0.448591	0.520848	0.434528	0.422749	0.265282	0.519082	0.338265	0.427117	0.44073	0.426722
ZC3H10_12_56224314_T_C	0.746863	0.747724	0.682014	0.718745	0.744087	0.73573	0.678943	0.712117	0.738672	0.748992	0.640523	0.714015	0.647508	0.722171	0.701369	0.712087	0.686479	0.678736
ZC3H13_13_45865351_G_A	0.50755	0.321484	0.301244	0.227674	0.343374	0.344192	0.505115	0.294795	0.421787	0.206062	0.503596	0.561557	0.410429	0.487915	0.499187	0.491857	0.524092	0.572276
ZC3H14_14_88469581_A_G	0.172164	0.530932	0.55049	0.429407	0.387687	0.282866	0.227891	0.421988	0.426298	0.186176	0.458312	0.224993	0.0811555	0.456266	0.486123	0.358266	0.414104	0.539871
ZC3H15_2_186426541_A_G	0.544915	0.632693	0.615125	0.603318	0.526077	0.599411	0.399172	0.502752	0.446337	0.445072	0.46927	0.550322	0.494656	0.54577	0.504636	0.414417	0.452437	0.554918
ZC3H18_16_88700709_C_T	0.530651	0.551691	0.34866	0.264648	0.512991	0.389718	0.437879	0.518819	0.133126	0.412856	0.547099	0.437396	0.394508	0.504477	0.510862	0.422999	0.510686	0.457386
ZC3H3_8_143611114_A_G	0.261524	0.411523	0.268422	0.398786	0.392857	0.397344	0.293001	0.284432	0.304494	0.241264	0.305502	0.298278	0.25119	0.319917	0.363272	0.385144	0.371737	0.397828
ZC3H4_19_47013202_G_A	0.360759	0.297846	0.0655645	0.209776	0.446691	0.11757	0.0367056	0.14348	0.0932292	0.196323	0.12776	0.286987	0.234399	0.375174	0.46485	0.278154	0.362498	0.460255
ZC3H6_2_112177474_G_T	0.564292	0.66901	0.605069	0.643899	0.651173	0.721304	0.499531	0.593194	0.689568	0.614624	0.62842	0.647016	0.519676	0.64697	0.686614	0.677124	0.661423	0.654289
ZC3H7A_16_11653925_A_G	0.350205	0.465092	0.382919	0.428891	0.483305	0.488408	0.356963	0.337487	0.338673	0.208235	0.266731	0.35634	0.358497	0.462859	0.374397	0.312249	0.503684	0.541952
ZC3H7B_22_41231382_C_T	0.573997	0.477337	0.551065	0.531035	0.6214	0.526026	0.50967	0.555031	0.518051	0.369129	0.523031	0.346734	0.558707	0.614444	0.527166	0.45151	0.584652	0.630563
ZC3H8_2_112125217_C_A	0.735706	0.716426	0.722683	0.669049	0.736645	0.755149	0.758109	0.686732	0.688273	0.747041	0.705625	0.743006	0.666201	0.6719	0.704004	0.716553	0.648307	0.704593
ZC3HAV1_7_139117415_A_G	0.323264	0.434068	0.441328	0.502663	0.557541	0.471536	0.278495	0.380226	0.284574	0.344604	0.201212	0.356435	0.305833	0.522414	0.518408	0.519356	0.187738	0.414018
ZC3HC1_7_130020053_G_A	0.393137	0.361642	0.44967	0.335599	0.28141	0.431861	0.306939	0.413261	0.371295	0.370534	0.346881	0.363713	0.382861	0.352728	0.319759	0.38472	0.347094	0.214479
ZCCHC10_5_133118705_C_T	0.191295	0.227376	0.167321	0.0164611	0.125004	0.0701047	0.00399609	0.012776	0.00809511	0.012694	0.0277545	0.0176016	0.0221729	0.0506335	0.00501609	0.0104071	0.0202705	0.0336893
ZCCHC11_1_52590325_C_T	0.167861	0.172152	0.371801	0.173855	0.260923	0.118353	0.268112	0.141627	0.0689324	0.0956015	0.0936506	0.0262926	0.205922	0.253572	0.136985	0.1058	0.252057	0.191222
ZCCHC17_1_31227930_T_C	0.513625	0.534699	0.61439	0.555413	0.640834	0.589999	0.545445	0.573642	0.398319	0.465089	0.48942	0.493424	0.51095	0.568532	0.494688	0.508494	0.579086	0.461609
ZCCHC2_18_62435034_A_G	0.370353	0.359602	0.279509	0.292409	0.390832	0.220287	0.198351	0.19008	0.368995	0.16929	0.237235	0.192185	0.0577742	0.290137	0.363922	0.322738	0.36493	0.355489
ZCCHC3_20_283857_A_C	0.250832	0.202113	0.171447	0.0659447	0.38839	0.268494	0.0761681	0.193097	0.12915	0.0906062	0.113467	0.112826	0.335249	0.463777	0.123503	0.0650493	0.243285	0.239378
ZCCHC6_9_86365298_A_C	0.92606	0.929587	0.920516	0.920925	0.906738	0.923553	0.927512	0.936427	0.887267	0.898205	0.913333	0.0494049	0.932584	0.914648	0.925125	0.918039	0.935309	0.931705
ZCCHC7_9_37389816_T_C	0.46839	0.571122	0.497857	0.536305	0.531491	0.357806	0.521237	0.48975	0.543054	0.254027	0.3683	0.466123	0.595996	0.494714	0.33055	0.317403	0.583751	0.233659
ZCCHC8_12_122553498_C_T	0.640512	0.513711	0.457868	0.465227	0.527804	0.422619	0.429056	0.501183	0.465357	0.363136	0.557308	0.432821	0.329872	0.533179	0.466343	0.50692	0.560704	0.572551
ZCCHC9_5_81356331_C_T	0.38857	0.376725	0.291727	0.227606	0.338433	0.249665	0.2717	0.244874	0.196829	0.163874	0.184806	0.216409	0.320069	0.39062	0.204671	0.176804	0.269669	0.210004
ZCRB1_12_42371448_C_T	0.0298273	0.216156	0.266008	0.460464	0.398696	0.252463	0.000158437	0.0211075	0.032662	0.00712032	0.0146687	0.0787524	0.00943434	0.113245	0.241121	0.231827	0.0972802	0.435425
ZCWPW1_7_100390182_C_T	0.577787	0.599217	0.655325	0.62492	0.679544	0.562214	0.436783	0.488596	0.57174	0.426862	0.531314	0.501011	0.405196	0.640213	0.442881	0.571825	0.527012	0.54326
ZDHHC12_9_128807599_T_G	0.280374	0.378784	0.532416	0.339968	0.357413	0.247142	0.165059	0.247078	0.212204	0.13637	0.252245	0.170975	0.342496	0.263939	0.163209	0.186884	0.358902	0.114714
ZDHHC13_11_19123772_A_G	0.493744	0.567242	0.527899	0.43462	0.597628	0.493811	0.292311	0.372406	0.463624	0.399078	0.451756	0.450602	0.376244	0.458019	0.511586	0.431859	0.508769	0.54102
ZDHHC16_10_97347866_C_T	0.549636	0.624551	0.603686	0.651463	0.685191	0.617627	0.507704	0.618838	0.567597	0.53796	0.549533	0.566803	0.648063	0.667516	0.540585	0.490522	0.631894	0.582588
ZDHHC17_12_76678297_A_G	0.401294	0.455761	0.485824	0.519059	0.543283	0.454949	0.291632	0.311251	0.570511	0.5431	0.275274	0.470202	0.126377	0.576667	0.370359	0.398713	0.350541	0.451674
ZDHHC18_1_26778119_G_A	0.713282	0.655728	0.556068	0.712753	0.709072	0.621578	0.511573	0.696419	0.579078	0.580744	0.601865	0.625994	0.694977	0.718171	0.581522	0.359604	0.671971	0.640085
ZDHHC2_8_17189625_C_T	0.508518	0.507897	0.545065	0.573241	0.58914	0.615672	0.588788	0.425867	0.489851	0.501498	0.609685	0.295956	0.365876	0.577953	0.592381	0.631271	0.441819	0.518191
ZDHHC20_13_21462677_A_G	0.208458	0.462231	0.374468	0.27341	0.411965	0.0733668	0.301854	0.118057	0.107523	0.0274063	0.106449	0.125858	0.327333	0.216068	0.0973563	0.0806966	0.476294	0.444939
ZDHHC21_9_14683538_T_C	0.0478482	0.111722	0.0951057	0.0351929	0.107242	0.111579	0.00254519	0.0236178	0.0274308	0.0103432	0.0139133	0.0165532	0.0132575	0.101767	0.0700991	0.0815568	0.474925	0.25107
ZDHHC24_11_66633902_T_G	0.55256	0.689569	0.629649	0.456007	0.701131	0.636704	0.406698	0.557772	0.584743	0.528699	0.580366	0.589036	0.550892	0.595438	0.611531	0.598112	0.644531	0.554587
ZDHHC3_3_44856098_A_G	0.557288	0.655548	0.625452	0.559848	0.651926	0.579539	0.591816	0.659749	0.560186	0.560952	0.484162	0.537948	0.606557	0.681555	0.545881	0.529899	0.547295	0.584901
ZDHHC4_7_6609859_C_T	0.0373286	0.112302	0.260242	0.0488946	0.1462	0.173757	8.94828e-06	0.168715	0.0299445	0.0376964	0.116432	0.180837	0.0707599	0.0768772	0.121234	0.161952	0.290506	0.276987
ZDHHC5_11_57652407_C_T	0.133283	0.189276	0.284008	0.0491695	0.137853	0.266841	0.0126874	0.00644883	0.144623	0.0462619	0.0952168	0.0560206	0.0159487	0.0502643	0.209336	0.224557	0.350299	0.208743
ZDHHC6_10_112409794_G_A	0.725399	0.712327	0.764193	0.707113	0.767623	0.784528	0.00168955	0.697837	0.673008	0.684568	0.701033	0.711577	0.667611	0.700401	0.713785	0.717709	0.705912	0.707147
ZDHHC7_16_85070634_C_T	0.686289	0.681884	0.667167	0.595748	0.645116	0.649782	0.722552	0.674111	0.677055	0.582715	0.667833	0.668338	0.675412	0.705965	0.612298	0.625909	0.685812	0.639744
ZDHHC8_22_20192594_G_A	0.638504	0.466096	0.573668	0.492604	0.548297	0.51398	0.468318	0.455192	0.355445	0.411402	0.408794	0.551748	0.537521	0.474652	0.284121	0.37162	0.377045	0.273536
ZEB2_2_144321498_T_C	0.265515	0.302157	0.41422	0.198564	0.413996	0.334865	0.2116	0.280286	0.212204	0.141659	0.201996	0.21339	0.320743	0.518846	0.233963	0.182226	0.466003	0.468593
ZER1_9_128705503_C_T	0.649801	0.651937	0.663419	0.597746	0.586857	0.646175	0.598517	0.710754	0.663594	0.698576	0.716868	0.620021	0.672917	0.703314	0.625478	0.58943	0.681673	0.628515
ZFAND1_8_81796584_A_G	0.96665	0.957345	0.962163	0.95314	0.967943	0.962718	0.9508	0.961801	0.959806	0.948702	0.00557478	0.951475	0.959228	0.964823	0.959453	0.956975	0.957773	0.956506
ZFAND2A_7_1161943_G_A	1.66829e-07	0.000357613	7.67688e-05	0.000317325	0.00401751	0.00127706	1.06195e-06	0.00122871	0.000107339	0.000106841	0.000130288	0.00323463	0.00150879	0.00232962	0.00740262	0.00101906	0.00578575	0.000595483
ZFAND2B_2_219170383_C_T	0.477892	0.485095	0.435695	0.497829	0.521986	0.510427	0.444331	0.397587	0.41514	0.373312	0.405439	0.420774	0.45873	0.527811	0.335299	0.381775	0.490993	0.46123
ZFAND3_6_37733521_G_A	0.329235	0.366516	0.392287	0.211609	0.498939	0.517023	0.185255	0.272751	0.274946	0.13384	0.180394	0.299423	0.356786	0.5043	0.206429	0.208601	0.390032	0.322268
ZFAND4_10_45710960_A_G	0.346615	0.360713	0.418711	0.374517	0.497753	0.426392	0.258576	0.310965	0.33877	0.29748	0.344581	0.360195	0.271724	0.36497	0.360596	0.299056	0.366333	0.368629
ZFAND5_9_72447001_C_T	0.381569	0.526614	0.604341	0.421512	0.605129	0.457651	0.436771	0.498179	0.433568	0.317469	0.442467	0.559173	0.47648	0.426126	0.414214	0.369023	0.49102	0.533543
ZFAND6_15_80010058_A_G	0.844258	0.824371	0.840815	0.826023	0.739057	0.715652	0.766993	0.77591	0.777376	0.748195	0.722957	0.020711	0.735534	0.777599	0.762781	0.749692	0.753321	0.759598
ZFAS1_20_49316942_G_A	0.0200322	0.0367668	0.000503166	1.95422e-06	0.390853	0.000774415	3.29981e-06	0.00322089	0.00170386	0.00010495	0.00430082	0.00240314	0.000832481	2.4951e-06	0.0130498	0.0055971	0.0739336	0.135512
ZFAT_8_134481363_G_T	0.484585	0.511091	0.434883	0.484135	0.533629	0.462676	0.294701	0.468102	0.459571	0.489084	0.494213	0.486341	0.370094	0.402884	0.590501	0.542081	0.420461	0.493107
ZFC3H1_12_71540315_A_C	0.385966	0.334852	0.43488	0.294493	0.367151	0.353121	0.361713	0.333681	0.264473	0.227457	0.320883	0.323025	0.368536	0.48597	0.305984	0.283886	0.433385	0.526337
ZFHX2-AS1_14_23552317_G_A	0.644612	0.583766	0.572678	0.57796	0.641235	0.539219	0.596661	0.601994	0.498353	0.442161	0.370529	0.511706	0.572406	0.498705	0.414939	0.40714	0.600275	0.525816
ZFP14_19_36429436_T_C	0.432707	0.556987	0.412037	0.487977	0.613847	0.513856	0.47605	0.334283	0.281152	0.438713	0.394781	0.585109	0.376602	0.261861	0.531254	0.581996	0.559546	0.58226
ZFP36_19_39486533_G_A	0.446109	0.210065	0.16896	0.147304	0.328672	0.436972	0.160331	0.0895172	0.0298883	0.0629069	0.0129749	0.138884	0.0612802	0.168631	0.0530972	0.0705017	0.0406634	0.114706
ZFP36L1_14_68764286_T_C	0.235903	0.20209	0.230975	0.0880276	0.21534	0.151985	0.0845084	0.0921998	0.0861542	0.0657522	0.0779585	0.0823806	0.107267	0.257929	0.10624	0.100742	0.283146	0.162747
ZFP36L2_2_43209615_A_G	0.341215	0.550307	0.534577	0.242081	0.355535	0.301111	0.526963	0.505887	0.295568	0.227424	0.310785	0.351026	0.209093	0.419169	0.499979	0.288174	0.415831	0.465877
ZFP62_5_180785760_C_A	0.630602	0.675548	0.648842	0.576417	0.534628	0.664078	0.549574	0.600611	0.470413	0.607062	0.655838	0.628124	0.560074	0.57418	0.601624	0.646482	0.578815	0.628816
ZFP90_16_68555530_A_G	0.00288567	0.0267823	0.000371227	0.000111845	0.0386124	0.0200389	1.11206e-06	0.00238203	5.06346e-08	4.83646e-12	7.91839e-10	0.000137677	0.000643283	0.0609738	2.22688e-05	8.69973e-05	0.010979	0.0286658
ZFP91_11_58488205_G_T	0.682047	0.738602	0.655893	0.630765	0.690357	0.67573	0.456623	0.694096	0.740923	0.669455	0.682928	0.707179	0.538745	0.69239	0.687595	0.693003	0.646578	0.680988
ZFPL1_11_65030476_C_T	0.46428	0.524929	0.452625	0.437183	0.468983	0.501717	0.286991	0.536339	0.485467	0.599579	0.497884	0.25383	0.40367	0.566607	0.505065	0.498527	0.600226	0.56888
ZFPM1_16_88398479_G_A	0.496829	0.612396	0.590085	0.449136	0.40008	0.420762	0.482415	0.413419	0.392346	0.323025	0.423769	0.451371	0.44822	0.579395	0.407035	0.343636	0.419697	0.413876
ZFR_5_32488950_T_C	0.691804	0.641296	0.667546	0.633988	0.684727	0.710313	0.581911	0.603395	0.600507	0.573474	0.638204	0.699632	0.515537	0.527068	0.555048	0.495397	0.653273	0.619272
ZFYVE1_14_72873259_G_A	0.689108	0.733226	0.740736	0.736169	0.643563	0.698846	0.661665	0.708539	0.713548	0.5843	0.737879	0.710993	0.398978	0.71278	0.615669	0.651237	0.63872	0.614424
ZFYVE16_5_80344704_G_A	0.407502	0.229946	0.4521	0.318128	0.383655	0.406997	0.0491474	0.0602291	0.315079	0.129136	0.089575	0.265878	0.0170917	0.327724	0.494208	0.376889	0.449356	0.473779
ZFYVE19_15_40757973_G_A	0.644055	0.620701	0.625005	0.610549	0.661323	0.555631	0.446938	0.522055	0.585491	0.566052	0.421801	0.603131	0.456394	0.465827	0.606533	0.615584	0.611081	0.628503
ZFYVE21_14_103826742_C_T	0.421037	0.47415	0.412589	0.62347	0.636886	0.372355	0.23851	0.520928	0.593641	0.428101	0.479208	0.495627	0.437448	0.51309	0.54016	0.414975	0.508808	0.556482
ZFYVE26_14_67860730_A_C	0.50693	0.595352	0.390182	0.475663	0.589232	0.57037	0.19044	0.349225	0.338122	0.319411	0.348137	0.357666	0.330635	0.475691	0.452194	0.434186	0.511447	0.501888
ZFYVE27_10_97843244_T_C	0.505962	0.665217	0.656516	0.553476	0.680181	0.594863	0.633608	0.689029	0.644694	0.663648	0.67118	0.557689	0.656816	0.676637	0.635414	0.645583	0.648445	0.645168
ZHX1_8_123187218_G_A	0.686035	0.744809	0.718408	0.722824	0.732837	0.751519	0.697635	0.724268	0.749165	0.736064	0.610691	0.740058	0.637363	0.727959	0.718784	0.706055	0.587918	0.663333
ZHX2_8_122930048_C_T	0.443485	0.502448	0.47081	0.422624	0.424126	0.563564	0.222139	0.412503	0.545523	0.415319	0.470979	0.40393	0.411158	0.577299	0.604025	0.564162	0.421122	0.335283
ZKSCAN1_7_99935555_C_T	0.217003	0.199544	0.178257	0.142529	0.213915	0.348375	0.0686296	0.135026	0.0920409	0.125991	0.122423	0.168126	0.138437	0.249615	0.2146	0.187207	0.218322	0.307029
ZKSCAN5_7_99626336_T_C	0.430537	0.458245	0.501905	0.417278	0.493505	0.461244	0.385667	0.405066	0.360391	0.307903	0.356205	0.441089	0.479642	0.585939	0.353997	0.308434	0.471495	0.461346
ZKSCAN8_6_28066107_C_T	0.297241	0.320962	0.28057	0.294429	0.550293	0.274085	0.120721	0.204199	0.305931	0.20723	0.211083	0.263544	0.200125	0.208169	0.334689	0.324821	0.30252	0.337827
ZMAT2_5_140732658_G_A	0.306922	0.497849	0.360421	0.469275	0.519361	0.350326	0.192956	0.416265	0.368129	0.379165	0.382561	0.33606	0.266877	0.320966	0.412716	0.367561	0.347935	0.280749
ZMAT3_3_179032427_G_A	0.543258	0.508425	0.437832	0.486454	0.439299	0.38616	0.145764	0.250978	0.311543	0.302317	0.273021	0.326792	0.192262	0.249455	0.461905	0.370864	0.420803	0.430916
ZMAT5_22_29849808_C_T	0.402856	0.349931	0.252207	0.26732	0.374684	0.325821	0.212491	0.0911362	0.254914	0.28547	0.334617	0.21379	0.208518	0.297911	0.381222	0.353118	0.369215	0.492346
ZMIZ1_10_79299578_G_T	0.86604	0.869869	0.883857	0.845685	0.830089	0.835425	0.779781	0.812674	0.808161	0.792343	0.0100918	0.861228	0.830318	0.850111	0.80171	0.811327	0.814022	0.840208
ZMIZ2_7_44847695_A_G	0.798279	0.793478	0.815893	0.802367	0.788418	0.769176	0.0543071	0.773163	0.771665	0.763537	0.775508	0.833261	0.737837	0.800022	0.812174	0.791911	0.735258	0.834462
ZMPSTE24_1_40158601_G_A	0.235828	0.401898	0.0600118	0.0640013	0.322619	0.204255	0.254762	0.273141	0.313597	0.0453754	0.159729	0.156292	0.517028	0.220968	0.114288	0.0305144	0.190781	0.201911
ZMYM1_1_35062555_T_C	0.654598	0.619512	0.602012	0.648636	0.62985	0.633439	0.465337	0.516825	0.663894	0.506328	0.530961	0.583786	0.573299	0.645004	0.612281	0.254537	0.663116	0.641886
ZMYM2_13_19862458_T_G	0.35542	0.397096	0.29487	0.300151	0.402379	0.335374	0.297109	0.305787	0.303811	0.29188	0.222444	0.293511	0.334354	0.460336	0.328848	0.315406	0.40439	0.365824
ZMYM4_1_35207155_T_C	0.743082	0.742531	0.669581	0.729969	0.74161	0.725677	0.69838	0.607768	0.70307	0.668117	0.668508	0.746439	0.587867	0.664884	0.627094	0.639601	0.63	0.443605
ZMYM5_13_19912149_T_C	0.388269	0.462447	0.328636	0.483334	0.318486	0.412464	0.0955875	0.34246	0.280826	0.203772	0.249381	0.391055	0.435846	0.50125	0.38067	0.293903	0.380838	0.392763
ZMYM6_1_35060501_C_T	0.547012	0.506533	0.441848	0.432986	0.55967	0.409265	0.427176	0.434463	0.355754	0.328308	0.405953	0.387748	0.494666	0.565174	0.376696	0.318733	0.455892	0.462103
ZMYND11_10_84191_G_A	0.512585	0.4174	0.46357	0.454573	0.504393	0.620323	0.489688	0.443178	0.536201	0.314306	0.611201	0.564722	0.435517	0.586467	0.61019	0.560393	0.47181	0.569087
ZMYND8_20_47439847_C_T	0.777319	0.800125	0.781726	0.764235	0.764098	0.765216	0.603605	0.802841	0.781961	0.743421	0.790049	0.739556	0.355458	0.796176	0.741574	0.703451	0.722114	0.745237
ZNF100_19_21754083_A_G	8.93814e-05	0.125062	8.67921e-07	2.05391e-13	0.000614151	3.68754e-06	1.11022e-16	3.14301e-05	1.11022e-16	1.11022e-16	1.11022e-16	1.08369e-12	4.32443e-12	0.00410468	4.53541e-10	1.06581e-14	5.52558e-13	1.51658e-05
ZNF101_19_19693882_T_G	0.319858	0.367637	0.294896	0.309668	0.415103	0.380212	0.278128	0.313711	0.295468	0.273113	0.292625	0.249764	0.312632	0.403914	0.286801	0.110811	0.354192	0.407456
ZNF106_15_42479571_A_G	0.630185	0.667299	0.632437	0.599342	0.674386	0.613448	0.620977	0.595401	0.607162	0.5368	0.597833	0.575826	0.600508	0.670178	0.574206	0.538434	0.574198	0.644605
ZNF107_7_64712011_C_A	0.0207177	0.0832017	0.39508	0.0329111	0.167059	0.0120061	1.79115e-06	0.232591	7.38234e-05	0.0146668	0.000190167	0.139031	0.226909	0.0569976	0.0109118	0.0159847	0.102685	0.262124
ZNF12_7_6616573_A_G	0.439678	0.430894	0.474918	0.5055	0.55962	0.455222	0.411412	0.454691	0.309837	0.383547	0.379196	0.477588	0.511091	0.49406	0.350535	0.324798	0.299277	0.405542
ZNF121_19_9470190_C_T	0.728257	0.761899	0.730095	0.758133	0.765703	0.732633	0.644503	0.746593	0.745234	0.732705	0.583307	0.752401	0.740981	0.741676	0.71744	0.724011	0.752285	0.672772
ZNF124_1_247159958_C_A	0.0540722	0.024181	0.132444	0.00783012	0.416166	0.0265764	0.000486674	0.0278736	0.00372045	0.00509291	0.00287008	0.00742696	0.00595923	0.1356	0.202744	0.053047	0.189876	0.079889
ZNF131_5_43107445_A_G	0.0520974	0.376869	0.303359	0.119918	0.384929	0.344722	0.0365846	0.0969185	0.250293	0.142272	0.132874	0.134206	0.0667883	0.163521	0.288891	0.29644	0.201599	0.249229
ZNF134_19_57605561_A_C	0.292568	0.32951	0.515385	0.262423	0.29151	0.494637	0.125372	0.364223	0.499237	0.278587	0.381565	0.33933	0.340363	0.495124	0.430363	0.372296	0.579099	0.546202
ZNF136_19_12249832_A_G	0.69766	0.777008	0.750531	0.761542	0.70567	0.77565	0.687672	0.731526	0.78639	0.735068	0.622362	0.763488	0.744705	0.692066	0.60931	0.750153	0.637286	0.740307
ZNF140_12_133189536_A_G	0.633701	0.675063	0.672419	0.664922	0.707551	0.700517	0.67137	0.643965	0.63338	0.565751	0.64013	0.652399	0.690634	0.718248	0.592496	0.366469	0.696862	0.625395
ZNF141_4_336325_C_T	0.0946661	0.0772012	0.0695176	0.0190695	0.142197	0.0858861	0.0148143	0.0283933	0.0686557	0.00218188	0.0260687	0.0228235	0.0140866	0.122271	0.049147	0.0248861	0.0482898	0.10945
ZNF143_11_9500308_A_G	0.595614	0.613776	0.584865	0.232365	0.543893	0.624215	0.354264	0.518345	0.58599	0.57607	0.58862	0.478786	0.568136	0.628469	0.644497	0.629742	0.591241	0.574705
ZNF146_19_36264478_T_C	0.70045	0.676378	0.692614	0.696501	0.692432	0.696799	0.622353	0.636795	0.701713	0.620523	0.378875	0.629867	0.58545	0.639625	0.479473	0.600562	0.614234	0.674804
ZNF148_3_125172252_T_C	0.612411	0.5742	0.481146	0.438485	0.554465	0.54982	0.32465	0.530356	0.257258	0.364193	0.371946	0.426744	0.535496	0.59809	0.354549	0.309691	0.537099	0.362345
ZNF160_19_52966632_A_C	0.556301	0.625076	0.436528	0.601485	0.464716	0.348405	0.271837	0.440111	0.56982	0.560624	0.61497	0.558557	0.424678	0.505265	0.286008	0.510502	0.361615	0.606005
ZNF169_9_94304211_G_A	0.250698	0.272957	0.190656	0.165293	0.283743	0.242922	0.144747	0.202106	0.174517	0.124097	0.189589	0.190681	0.229374	0.4052	0.181628	0.136284	0.314623	0.377673
ZNF189_9_101437310_C_T	0.316532	0.395394	0.267968	0.443706	0.430377	0.322876	0.251191	0.286146	0.226472	0.20902	0.254387	0.311948	0.230839	0.286836	0.26793	0.257969	0.396702	0.411784
ZNF195_11_3385243_A_G	0.641997	0.661293	0.626163	0.608858	0.667509	0.696425	0.590243	0.598759	0.596942	0.57899	0.605768	0.524542	0.571734	0.579982	0.554094	0.479047	0.599962	0.534096
ZNF197_3_44721338_A_G	0.262083	0.343635	0.415736	0.148262	0.472362	0.271385	0.0468563	0.13263	0.129551	0.111465	0.18486	0.133406	0.122526	0.479329	0.369994	0.285812	0.512835	0.414147
ZNF200_16_3164963_A_G	0.716559	0.72233	0.610044	0.675778	0.641187	0.673696	0.714383	0.64377	0.542095	0.560889	0.139562	0.624315	0.614728	0.559976	0.553535	0.540915	0.669148	0.582924
ZNF207_17_32291517_C_T	0.766266	0.807538	0.792528	0.781335	0.763548	0.752659	0.00563143	0.711884	0.764474	0.749524	0.754261	0.762074	0.681258	0.715801	0.689857	0.670587	0.771883	0.799471
ZNF211_19_57721959_C_T	0.659936	0.556977	0.579481	0.610055	0.575491	0.565713	0.378255	0.575179	0.576296	0.516135	0.508271	0.542661	0.542585	0.545253	0.44752	0.498523	0.509256	0.547793
ZNF212_7_149345283_T_C	0.135792	0.116383	0.199538	0.0454349	0.290738	0.13927	0.0387462	0.149539	0.141105	0.0440874	0.0662821	0.037754	0.0793351	0.172668	0.0546633	0.0381661	0.09705	0.126091
ZNF217_20_53612379_A_G	0.499162	0.635965	0.516406	0.520907	0.420104	0.521321	0.489844	0.552816	0.513059	0.490446	0.489608	0.38079	0.514907	0.55138	0.471806	0.436918	0.352462	0.434771
ZNF22_10_44976363_T_C	0.691166	0.694677	0.690954	0.672029	0.635173	0.631512	0.670025	0.65213	0.564178	0.631902	0.596072	0.615536	0.664481	0.667896	0.604887	0.603439	0.644083	0.568292
ZNF224_19_44063357_G_A	0.4191	0.536322	0.340744	0.50726	0.436781	0.453476	0.553015	0.510629	0.440574	0.34049	0.284193	0.514419	0.542741	0.526006	0.27554	0.323448	0.40468	0.36817
ZNF226_19_44192033_G_A	0.195959	0.337256	0.161603	0.292671	0.214637	0.297961	0.139809	0.161858	0.153213	0.123343	0.164481	0.16584	0.188587	0.302915	0.180694	0.139374	0.229112	0.269493
ZNF227_19_44318733_C_T	0.583656	0.623455	0.681127	0.647118	0.670884	0.639358	0.198109	0.564754	0.686144	0.480454	0.520372	0.508063	0.560234	0.635126	0.526634	0.650685	0.589124	0.642712
ZNF230_19_44052651_C_A	0.521786	0.520591	0.536471	0.501493	0.536631	0.562105	0.377609	0.447614	0.503987	0.444501	0.486726	0.459721	0.400962	0.600269	0.613133	0.593215	0.604279	0.629099
ZNF234_19_44109892_G_A	0.570751	0.631153	0.564712	0.627619	0.578659	0.590237	0.253071	0.48644	0.681412	0.518261	0.536441	0.547508	0.486057	0.626918	0.65838	0.598165	0.605343	0.633019
ZNF236_18_76875298_C_T	0.533217	0.270015	0.429778	0.208593	0.368697	0.218164	0.0753901	0.121905	0.385651	0.120032	0.173987	0.141164	0.12364	0.113028	0.264701	0.251325	0.345604	0.216393
ZNF24_18_35267327_T_C	0.626912	0.444327	0.484571	0.401535	0.50211	0.613938	0.216642	0.4303	0.394694	0.384534	0.406706	0.425625	0.369188	0.42943	0.395643	0.442749	0.478249	0.534581
ZNF25_10_37859802_A_G	0.637355	0.627851	0.639549	0.477749	0.63925	0.655626	0.627459	0.678862	0.615564	0.434943	0.618221	0.613442	0.600876	0.599691	0.522837	0.45794	0.386205	0.640907
ZNF252P_8_145008014_C_T	0.589046	0.587098	0.477919	0.471303	0.669158	0.510443	0.549523	0.542851	0.533334	0.447818	0.505264	0.543534	0.56411	0.571485	0.390737	0.462142	0.482717	0.565431
ZNF254_19_23942485_A_G	0.645451	0.70837	0.749061	0.736813	0.727044	0.740187	0.704012	0.7044	0.743071	0.639644	0.67994	0.685992	0.644565	0.66278	0.680309	0.501966	0.665029	0.601272
ZNF26_12_133119266_G_A	0.452751	0.493464	0.388798	0.311144	0.453594	0.411248	0.409527	0.390127	0.371765	0.328236	0.343042	0.368602	0.480191	0.540719	0.351201	0.322967	0.451942	0.422724
ZNF263_16_3183077_A_G	0.626962	0.663232	0.565145	0.534893	0.601579	0.52342	0.383386	0.557595	0.626994	0.439175	0.577252	0.641332	0.601418	0.636218	0.567094	0.510996	0.64982	0.647056
ZNF264_19_57206484_C_T	0.263549	0.305935	0.191263	0.303482	0.247177	0.319135	0.0186156	0.0770134	0.296831	0.0661388	0.138585	0.125097	0.0808364	0.490803	0.39951	0.48475	0.434646	0.441224
ZNF266_19_9336357_G_T	0.0125305	0.15804	0.0162456	0.00152349	0.0187604	0.128678	0.0102061	0.00372965	0.0273515	0.0195542	9.61445e-05	0.0608019	0.00745159	0.111097	0.0464885	0.0203022	0.289609	0.118926
ZNF267_16_32017219_C_T	0.601696	0.613087	0.57691	0.574269	0.711047	0.620805	0.472517	0.557377	0.572168	0.568934	0.570435	0.61647	0.545457	0.617185	0.61103	0.564438	0.632417	0.593988
ZNF268_12_133132143_T_C	0.683221	0.654917	0.723098	0.630297	0.724865	0.650142	0.695683	0.636145	0.697473	0.604316	0.649202	0.694119	0.603312	0.631485	0.635044	0.616367	0.693315	0.689249
ZNF271P_18_35398102_C_A	0.543106	0.56506	0.55933	0.340809	0.551038	0.488889	0.386704	0.517632	0.435258	0.317601	0.436631	0.449116	0.562085	0.614353	0.404083	0.377693	0.512077	0.481659
ZNF274_19_58224374_A_G	0.580377	0.595637	0.658106	0.481733	0.580317	0.501157	0.596391	0.633609	0.525834	0.449849	0.531609	0.527494	0.569672	0.655147	0.458947	0.407438	0.608766	0.584638
ZNF276_16_89748399_T_C	0.110648	0.144727	0.0450268	0.0998021	0.229821	0.126567	0.0046295	0.00853411	0.183794	0.0116886	0.0169484	0.0120028	0.0227239	0.0498971	0.0946583	0.0658757	0.104381	0.100906
ZNF277_7_112356897_T_C	0.317704	0.388878	0.508703	0.183355	0.44895	0.549559	0.547046	0.457513	0.335478	0.144095	0.324968	0.323795	0.465125	0.364048	0.433403	0.489497	0.364485	0.297787
ZNF280D_15_56641885_C_T	0.574755	0.610979	0.709437	0.646384	0.663531	0.666594	0.605536	0.565835	0.51465	0.595633	0.597154	0.587754	0.468519	0.604143	0.625942	0.607346	0.651937	0.613425
ZNF281_1_200310455_C_T	0.714965	0.721198	0.699637	0.718156	0.714853	0.714611	0.720802	0.70464	0.678538	0.705914	0.660214	0.556406	0.659358	0.659678	0.650434	0.643414	0.689865	0.655421
ZNF292_6_87342131_T_C	0.669919	0.695568	0.659357	0.627385	0.697427	0.600394	0.654027	0.668974	0.549879	0.706253	0.692132	0.617365	0.597893	0.686481	0.690094	0.683511	0.618905	0.626917
ZNF3_7_100139541_G_A	0.664605	0.717892	0.700954	0.620061	0.666872	0.740071	0.660306	0.65568	0.65439	0.593352	0.656467	0.687315	0.598494	0.705721	0.658227	0.626117	0.685636	0.651126
ZNF302_19_34677640_A_G	0.0120014	0.0676267	0.00350302	0.000311377	0.070898	0.0869591	1.3896e-10	0.000755444	6.87567e-06	1.20551e-09	3.79628e-07	0.000817875	1.96156e-06	0.0427151	0.000611477	7.24013e-09	0.0020309	0.0282717
ZNF316_7_6648120_C_T	0.525928	0.505673	0.3184	0.349961	0.56138	0.428926	0.526511	0.376818	0.403182	0.239803	0.562875	0.316899	0.56113	0.604764	0.342201	0.28647	0.342072	0.0390591
ZNF317_19_9152705_C_T	0.678581	0.691974	0.639031	0.655776	0.633729	0.669401	0.651136	0.656125	0.668613	0.602024	0.675157	0.476501	0.640217	0.678899	0.55068	0.649695	0.675566	0.682444
ZNF318_6_43465800_T_C	0.708307	0.688612	0.701324	0.662666	0.668233	0.712914	0.60851	0.660313	0.699262	0.53911	0.623326	0.664336	0.651061	0.636366	0.536987	0.640377	0.642491	0.470053
ZNF32_10_43569330_A_G	0.591117	0.469062	0.423495	0.432683	0.584219	0.488152	0.570228	0.423512	0.553798	0.274661	0.363306	0.421576	0.553571	0.515663	0.131385	0.336632	0.462048	0.599724
ZNF322_6_26583285_T_C	0.39302	0.430523	0.319023	0.455837	0.422337	0.47854	0.235543	0.374137	0.381846	0.314248	0.308053	0.439478	0.371381	0.41422	0.367872	0.345024	0.421297	0.422914
ZNF324_19_58538989_G_T	0.678101	0.616393	0.644862	0.627506	0.679363	0.548694	0.238202	0.502562	0.616645	0.580788	0.567034	0.602614	0.445614	0.55452	0.66923	0.661473	0.550757	0.643725
ZNF326_1_90116930_A_G	0.49905	0.554892	0.41654	0.607412	0.612544	0.447389	0.25188	0.475828	0.627962	0.439444	0.518256	0.533436	0.459395	0.607837	0.605213	0.615382	0.583253	0.461462
ZNF330_4_141204335_G_A	0.508384	0.501708	0.451273	0.446568	0.460276	0.508644	0.346053	0.302597	0.380698	0.313989	0.46878	0.446372	0.354345	0.445028	0.484945	0.541245	0.244115	0.495518
ZNF331_19_53482811_G_A	0.105099	0.137745	0.115302	0.0545323	0.384222	0.253412	0.0045423	0.0475224	0.0110958	0.0098861	0.0187358	0.0214183	0.142898	0.236201	0.0203542	0.0139274	0.337418	0.131964
ZNF333_19_14690354_C_T	0.0169904	0.103782	0.109423	0.199368	0.468469	0.259178	0.00136935	0.0249465	0.0133722	0.00810005	0.0211191	0.00797594	0.00745113	0.0602817	0.0507988	0.0727236	0.162311	0.0428569
ZNF335_20_45922940_C_T	0.35668	0.392503	0.38207	0.26181	0.535833	0.458404	0.202887	0.302831	0.34484	0.320335	0.329895	0.327962	0.298251	0.304416	0.381341	0.34189	0.353927	0.295006
ZNF33A_10_37929331_C_A	0.243797	0.51132	0.57714	0.595127	0.527941	0.541931	0.501241	0.446778	0.563636	0.484302	0.212123	0.370826	0.505366	0.43111	0.48514	0.49558	0.227771	0.413236
ZNF33B_10_42655591_G_A	0.389078	0.382513	0.0775053	0.156101	0.251915	0.167176	0.00112114	0.136292	0.0641186	0.151664	0.0728349	0.0869158	0.137099	0.184336	0.115975	0.0837859	0.106989	0.0950652
ZNF34_8_144820069_C_T	0.184956	0.175408	0.171214	0.0923985	0.328789	0.202751	0.0610157	0.109789	0.120812	0.117388	0.118663	0.113485	0.0734837	0.165618	0.254428	0.181204	0.234038	0.2241
ZNF350_19_51909942_G_A	0.646981	0.634363	0.665808	0.544137	0.555164	0.469308	0.608634	0.580303	0.551389	0.425451	0.545765	0.631539	0.613936	0.663416	0.546791	0.442188	0.619583	0.626816
ZNF354A_5_178698703_G_A	0.0891285	0.170244	0.236666	0.098644	0.109668	0.205697	0.0364082	0.040728	0.046812	0.028684	0.0593123	0.114997	0.0388495	0.136299	0.0933572	0.0598087	0.315593	0.274669
ZNF37A_10_38097880_A_C	0.733109	0.683079	0.728728	0.554693	0.711939	0.716835	0.514033	0.671207	0.693655	0.730854	0.69812	0.706991	0.672264	0.621771	0.674934	0.706253	0.620292	0.62194
ZNF37BP_10_42542999_C_T	0.650118	0.681873	0.637675	0.596505	0.649902	0.69674	0.589631	0.680633	0.669327	0.656603	0.710464	0.624808	0.57178	0.602154	0.566722	0.554554	0.501032	0.560191
ZNF383_19_37306359_C_A	0.645077	0.503828	0.606442	0.559018	0.639997	0.579682	0.331273	0.578765	0.554302	0.528881	0.663304	0.540042	0.560162	0.673074	0.605534	0.610691	0.652703	0.573379
ZNF384_12_6712110_G_A	0.648537	0.704066	0.678024	0.648489	0.646581	0.699906	0.628014	0.700069	0.670974	0.570498	0.699501	0.691265	0.646956	0.670987	0.535431	0.651057	0.609916	0.701336
ZNF394_7_99392003_G_A	0.404135	0.403762	0.505567	0.461562	0.425424	0.539244	0.159108	0.345069	0.340599	0.270295	0.321547	0.369003	0.364199	0.452295	0.374871	0.363243	0.463708	0.35717
ZNF397_18_35366487_C_T	0.644158	0.662813	0.680478	0.477318	0.540797	0.609274	0.588722	0.623989	0.525807	0.558424	0.45672	0.557722	0.63407	0.676054	0.502973	0.554387	0.613224	0.559873
ZNF398_7_149159556_G_A	0.717696	0.674786	0.596098	0.700305	0.696306	0.698053	0.677873	0.699359	0.582177	0.678627	0.678183	0.722899	0.619985	0.697921	0.602053	0.589987	0.675793	0.610057
ZNF407_18_75073950_G_T	0.192981	0.303179	0.268706	0.351678	0.34307	0.211062	0.133166	0.164212	0.190187	0.129454	0.155896	0.206165	0.123179	0.302223	0.282013	0.236285	0.305878	0.343861
ZNF408_11_46754626_C_T	0.70101	0.705861	0.72379	0.608894	0.65508	0.697552	0.638316	0.689158	0.669723	0.519111	0.581672	0.60493	0.688141	0.679158	0.611086	0.627247	0.658113	0.675155
ZNF410_14_73832550_G_A	0.651993	0.731042	0.726703	0.636121	0.727258	0.68028	0.602908	0.648425	0.722979	0.72851	0.712629	0.70142	0.418044	0.704715	0.624738	0.598652	0.692589	0.681479
ZNF414_19_8606569_A_G	0.695427	0.532988	0.632009	0.504916	0.640447	0.531338	0.463421	0.467392	0.548838	0.449814	0.500278	0.468535	0.0167361	0.5116	0.695693	0.671129	0.60963	0.689778
ZNF426_19_9460685_G_T	0.762433	0.726291	0.755359	0.743092	0.762526	0.752398	0.642283	0.739758	0.746832	0.742476	0.753539	0.763926	0.579531	0.728553	0.677689	0.68278	0.741281	0.631565
ZNF428_19_43704867_C_T	0.663424	0.683142	0.663409	0.62305	0.719713	0.662071	0.617839	0.603055	0.611325	0.535798	0.687651	0.624977	0.396063	0.608472	0.677346	0.638605	0.539901	0.624306
ZNF429_19_21570287_A_C	0.0172902	0.11109	0.00368183	0.000308904	0.112184	0.0863508	4.24936e-08	0.0043145	1.68849e-05	1.68952e-05	1.73829e-05	0.00118726	3.60719e-05	0.0134294	0.000999848	2.27631e-05	0.038212	0.110874
ZNF43_19_21801250_T_C	0.803311	0.847524	0.811106	0.837785	0.843413	0.812434	0.0448468	0.850117	0.81711	0.769881	0.846104	0.848708	0.844892	0.861393	0.834841	0.854623	0.737687	0.826995
ZNF430_19_21138168_A_C	0.774302	0.767075	0.7488	0.778275	0.749882	0.771875	0.68194	0.632402	0.792851	0.660883	0.74022	0.773547	0.667429	0.702319	0.724704	0.56641	0.628141	0.747445
ZNF431_19_21281090_G_A	0.255201	0.426021	0.142682	0.244271	0.516115	0.198585	0.286764	0.226143	0.173258	0.0839254	0.0788163	0.243985	0.288067	0.502928	0.14758	0.15492	0.36491	0.408089
ZNF432_19_52143866_G_A	0.0786483	0.218077	0.364045	0.0559287	0.497954	0.133284	0.0343046	0.141118	0.0796474	0.173945	0.19731	0.436393	0.0227928	0.112391	0.38867	0.339272	0.336949	0.36983
ZNF433-AS1_19_12055750_C_T	0.00377926	0.0988288	0.00110505	3.81491e-06	0.12991	0.0182905	0.012785	0.0146008	5.56182e-05	2.90927e-05	0.00237813	0.00135718	0.0661948	0.251036	0.000854251	0.000434736	0.00681844	0.064352
ZNF44_19_12239400_G_A	0.535943	0.413547	0.477984	0.414621	0.418065	0.482773	0.330242	0.410662	0.349428	0.422077	0.266476	0.395999	0.385341	0.411456	0.266233	0.384977	0.364609	0.515012
ZNF445_3_44481312_C_T	0.59917	0.663134	0.684966	0.605269	0.67255	0.564792	0.376168	0.653485	0.63795	0.693732	0.562563	0.658222	0.593423	0.679217	0.540666	0.50512	0.604471	0.654985
ZNF45_19_44011362_C_A	0.346259	0.513773	0.417928	0.483761	0.477455	0.541161	0.47423	0.430884	0.517228	0.261341	0.542313	0.542717	0.389574	0.592975	0.432368	0.34993	0.524791	0.526865
ZNF451_6_57235330_G_A	0.312451	0.342438	0.346867	0.352849	0.406181	0.322055	0.166372	0.228895	0.256782	0.224394	0.258144	0.261508	0.163687	0.23585	0.363738	0.298399	0.190466	0.187047
ZNF460_19_57374514_A_G	0.411406	0.489541	0.602176	0.524694	0.384251	0.53195	0.382304	0.436494	0.526768	0.504138	0.523668	0.512815	0.472385	0.496999	0.489483	0.514458	0.544182	0.544245
ZNF468_19_52937808_G_A	0.258645	0.383577	0.194765	0.206368	0.160793	0.354302	0.154332	0.180107	0.148946	0.101836	0.175257	0.176746	0.214856	0.43869	0.127196	0.099891	0.231313	0.192501
ZNF480_19_52197408_C_T	0.589836	0.571967	0.562898	0.535841	0.428081	0.507738	0.475377	0.460604	0.583775	0.343324	0.407473	0.480473	0.521237	0.549009	0.451842	0.500862	0.540151	0.345971
ZNF484_9_92917477_T_C	0.366023	0.570534	0.435588	0.29375	0.349497	0.423887	0.393944	0.563845	0.347813	0.199224	0.355908	0.272088	0.376555	0.121628	0.487919	0.269411	0.456727	0.404877
ZNF487_10_43569330_A_G	0.69422	0.638095	0.591005	0.559008	0.610478	0.644554	0.477587	0.539424	0.508786	0.446791	0.529612	0.500268	0.507188	0.683866	0.496278	0.506634	0.479927	0.554378
ZNF493_19_21522043_A_G	0.204649	0.306153	0.159902	0.47573	0.404417	0.447723	0.0142033	0.0890325	0.0464203	0.20873	0.237338	0.0954917	0.0301739	0.0647802	0.197445	0.146713	0.0789323	0.124527
ZNF506_19_19835828_A_G	0.106508	0.135809	0.0320968	7.33962e-05	0.471255	0.00886508	6.65896e-05	0.00804224	3.9535e-05	1.1621e-06	0.0146566	0.0152095	0.0267207	0.269893	0.0115126	0.00393573	0.350605	0.393397
ZNF511_10_133345874_G_A	0.525241	0.455404	0.388455	0.500052	0.547437	0.574287	0.394914	0.413939	0.492142	0.324914	0.337088	0.410249	0.526368	0.585453	0.379503	0.374568	0.574936	0.519185
ZNF512_2_27649268_A_C	0.728816	0.646193	0.743496	0.606083	0.750559	0.722442	0.634006	0.661787	0.734268	0.698208	0.721117	0.728449	0.59488	0.691615	0.258478	0.558171	0.683371	0.617428
ZNF513_2_27375288_G_A	0.101937	0.299229	0.153003	0.112821	0.295886	0.285562	0.0828594	0.16814	0.140825	0.152096	0.155842	0.18033	0.122729	0.154116	0.195814	0.191659	0.210617	0.227986
ZNF514_2_95097600_A_G	0.732269	0.723762	0.710996	0.718821	0.771807	0.703055	0.745397	0.743918	0.765987	0.769951	0.711712	0.684053	0.734465	0.710753	0.653214	0.733495	0.727932	0.695693
ZNF518A_10_96295333_T_G	0.44686	0.345863	0.105896	0.249372	0.206323	0.159953	0.0611168	0.104788	0.112354	0.0883287	0.111476	0.128709	0.134161	0.385496	0.184447	0.111975	0.452617	0.513313
ZNF518B_4_10510372_T_G	0.51293	0.490381	0.55991	0.274453	0.403495	0.303825	0.356143	0.515001	0.154961	0.270072	0.298788	0.484748	0.530403	0.538954	0.276784	0.264829	0.511182	0.324598
ZNF524_19_55540121_G_A	0.207882	0.218734	0.0944	0.0637171	0.234223	0.108207	0.0449392	0.12722	0.0694895	0.0179088	0.0768653	0.108617	0.348727	0.38432	0.0269788	0.0181179	0.172962	0.089387
ZNF529_19_36522443_C_T	0.532788	0.459373	0.554124	0.457028	0.487351	0.420217	0.438677	0.446913	0.466389	0.341022	0.430176	0.450738	0.393558	0.455248	0.388787	0.410808	0.446807	0.469974
ZNF548_19_57454712_C_A	0.423699	0.251938	0.234021	0.279478	0.344627	0.551237	0.10799	0.204593	0.2389	0.212854	0.232328	0.186381	0.178794	0.168982	0.189009	0.200635	0.156452	0.311218
ZNF552_19_57874586_T_C	0.14349	0.414928	0.161976	0.111673	0.252059	0.0993081	0.0651213	0.15761	0.0361982	0.0245349	0.00771155	0.044948	0.114953	0.331299	0.0259091	0.028671	0.0525372	0.0749709
ZNF555_19_2862808_T_C	0.498342	0.570262	0.56821	0.445373	0.648754	0.570104	0.475263	0.590292	0.498035	0.342815	0.430201	0.595888	0.562051	0.580284	0.430582	0.442175	0.581016	0.602468
ZNF557_19_7116952_C_T	0.529158	0.606884	0.556032	0.460139	0.557069	0.642203	0.30391	0.469358	0.426861	0.429587	0.407386	0.443482	0.424047	0.438959	0.453082	0.414258	0.434231	0.46797
ZNF559_19_9324196_C_T	0.000328891	0.00396257	0.00115783	0.000140903	0.0163532	0.0078126	1.13927e-06	0.01742	0.000122466	0.00108821	0.00278429	3.22275e-05	0.000578979	0.0104147	0.000461931	0.000254779	0.00353632	0.00847577
ZNF561_19_9669173_A_G	0.163674	0.456476	0.0281411	0.114467	0.110177	0.0313232	0.0642304	0.182258	0.191369	0.038398	0.0114523	0.334328	0.0963215	0.106331	0.0700021	0.0509824	0.118224	0.0770594
ZNF562_19_9743281_T_C	0.578413	0.568308	0.626605	0.551337	0.571715	0.604115	0.391159	0.515493	0.528298	0.322613	0.537543	0.640588	0.571846	0.619721	0.520407	0.513119	0.57101	0.569807
ZNF567_19_36728651_T_C	0.65631	0.640782	0.54612	0.678673	0.654755	0.643579	0.397526	0.49891	0.656556	0.588959	0.578867	0.666063	0.645318	0.653517	0.545761	0.541761	0.599822	0.686151
ZNF576_19_43658081_A_G	0.484689	0.591092	0.358297	0.334195	0.587076	0.577204	0.288552	0.299383	0.414114	0.362507	0.361912	0.354419	0.409899	0.554336	0.387629	0.318978	0.562986	0.493422
ZNF580_19_55643179_A_C	0.908081	0.927346	0.900376	0.932988	0.926127	0.898345	0.933454	0.0724391	0.906555	0.925893	0.917133	0.922355	0.908939	0.929007	0.912613	0.929104	0.918593	0.842338
ZNF581_19_55693925_G_A	0.58434	0.485876	0.520771	0.554339	0.509354	0.468197	0.587459	0.559806	0.463565	0.545808	0.65758	0.549686	0.490032	0.649955	0.509074	0.642212	0.571487	0.425358
ZNF583_19_56368605_T_G	0.636055	0.617173	0.644373	0.61467	0.524101	0.6362	0.2744	0.504238	0.556456	0.55251	0.562672	0.511133	0.389745	0.566642	0.597948	0.574602	0.607149	0.579113
ZNF585A_19_37006769_G_A	0.418973	0.271814	0.324993	0.477731	0.168124	0.292974	0.117355	0.219478	0.23594	0.145775	0.21809	0.243793	0.239569	0.313245	0.300305	0.237662	0.361251	0.366387
ZNF586_19_57804822_T_C	0.0314214	0.105345	0.013823	0.0276858	0.284921	0.430794	0.00229636	0.145265	0.001204	6.72809e-06	0.454501	0.49681	0.120662	0.374533	0.0526654	0.324898	0.210985	0.497286
ZNF587_19_57854338_A_G	0.379957	0.391984	0.465566	0.419118	0.57388	0.463903	0.20363	0.327557	0.362462	0.344481	0.369635	0.368395	0.304977	0.352326	0.403767	0.380357	0.365239	0.380926
ZNF592_15_84894148_G_A	0.548637	0.724346	0.529901	0.566846	0.671627	0.68341	0.600103	0.706939	0.707787	0.532394	0.616028	0.122219	0.696566	0.691249	0.586157	0.595511	0.590843	0.632821
ZNF593_1_26200672_C_A	0.0021013	0.150828	0.0610807	0.0197971	0.157238	0.037048	0.000457908	0.00377041	0.024481	0.00410743	3.22388e-06	0.000929451	0.00547251	0.0115285	0.0359643	0.0147815	0.0110874	0.0484051
ZNF598_16_1923806_C_T	0.69515	0.611954	0.717473	0.658826	0.685826	0.605799	0.627702	0.526543	0.560346	0.661376	0.737397	0.689052	0.566257	0.658834	0.646793	0.698561	0.688388	0.659654
ZNF600_19_52780933_A_G	0.0158284	0.0148501	6.28052e-06	2.68976e-06	0.0184464	0.00583886	1.3441e-05	0.00364326	1.64936e-05	3.58387e-08	3.29741e-05	0.000663358	0.000774049	0.00085018	0.000110526	7.14757e-05	0.000702916	0.00186104
ZNF609_15_64580667_G_A	0.415127	0.489115	0.534202	0.612837	0.601839	0.649069	0.344728	0.538784	0.364418	0.631825	0.508972	0.564832	0.285281	0.631623	0.466632	0.512623	0.568558	0.553412
ZNF611_19_52741198_T_C	0.195813	0.114536	0.0454411	0.142624	0.223183	0.0767715	0.0185455	0.0386874	0.0166294	0.0391285	0.0210992	0.0307166	0.0100394	0.0627977	0.0863793	0.0783282	0.180312	0.21762
ZNF614_19_52121116_G_A	0.242374	0.219196	0.31797	0.129815	0.34647	0.314977	0.43239	0.330549	0.0864938	0.222236	0.265902	0.255088	0.0837146	0.320669	0.319914	0.346859	0.276478	0.43292
ZNF615_19_51908403_G_T	0.522621	0.561309	0.514934	0.537314	0.614581	0.564097	0.388674	0.439159	0.504716	0.497052	0.509319	0.558008	0.440403	0.600125	0.590803	0.575434	0.609058	0.644193
ZNF621_3_40606351_G_A	0.614435	0.625193	0.671238	0.588438	0.603948	0.676345	0.548547	0.575485	0.61085	0.493018	0.563033	0.585543	0.565327	0.639762	0.583304	0.52513	0.643617	0.638254
ZNF622_5_16520385_A_C	0.559739	0.597411	0.618421	0.561846	0.588051	0.500905	0.380036	0.299478	0.573724	0.505173	0.472565	0.519151	0.450715	0.496575	0.539723	0.580177	0.551196	0.515322
ZNF623_8_143594692_T_C	0.610425	0.44711	0.509826	0.574881	0.64822	0.441073	0.592491	0.415572	0.589206	0.401547	0.45266	0.413338	0.277168	0.543164	0.488181	0.540332	0.541777	0.550756
ZNF624_17_16640117_T_C	0.622163	0.720842	0.673337	0.604524	0.651219	0.70128	0.669696	0.691485	0.659659	0.651228	0.538978	0.699691	0.680785	0.527333	0.602997	0.608796	0.696409	0.643852
ZNF638_2_71179039_C_T	0.354096	0.375409	0.154303	0.109687	0.412579	0.327467	0.457504	0.328634	0.0939594	0.0285838	0.4298	0.122575	0.403983	0.435367	0.119674	0.103761	0.322709	0.286973
ZNF639_3_179315392_G_A	0.214621	0.256339	0.125022	0.10711	0.262619	0.160821	0.0238523	0.112392	0.122747	0.0978736	0.275836	0.0776557	0.117652	0.137801	0.426377	0.410887	0.219451	0.264976
ZNF641_12_48305493_C_T	0.114989	0.188065	0.271793	0.156404	0.492529	0.125629	0.00663352	0.0673479	0.0805594	0.0400933	0.0596786	0.063011	0.0282977	0.15229	0.177989	0.144127	0.28055	0.320491
ZNF644_1_91066192_C_T	0.722655	0.715162	0.708319	0.73197	0.732886	0.63191	0.603178	0.723754	0.753699	0.704783	0.713214	0.669284	0.695315	0.726209	0.668425	0.656225	0.680709	0.68287
ZNF646_16_31070264_A_G	0.554196	0.591161	0.429337	0.475934	0.407522	0.552353	0.564851	0.618157	0.613045	0.344	0.520385	0.485245	0.495519	0.434665	0.319437	0.449757	0.546807	0.520283
ZNF649_19_52004988_C_T	0.525069	0.549914	0.564494	0.506745	0.59004	0.582012	0.448904	0.500656	0.508829	0.524773	0.527532	0.537044	0.483552	0.607004	0.518829	0.467802	0.591174	0.634476
ZNF652_17_49268485_C_T	0.882399	0.903174	0.887528	0.885717	0.902676	0.873267	0.0900757	0.892913	0.879604	0.875819	0.901284	0.879948	0.877964	0.873389	0.886835	0.901064	0.903148	0.880176
ZNF654_3_88100562_G_A	0.64567	0.629359	0.653643	0.509596	0.570477	0.619692	0.3093	0.586723	0.66148	0.628778	0.483029	0.6303	0.567637	0.6653	0.606963	0.387624	0.576425	0.651435
ZNF655_7_99573826_C_T	0.604421	0.687661	0.685473	0.58233	0.664644	0.574201	0.36229	0.554599	0.535306	0.569789	0.506036	0.58921	0.553346	0.51575	0.554022	0.452353	0.507752	0.56565
ZNF664_12_123936906_T_C	0.635879	0.652315	0.675015	0.732289	0.692239	0.658489	0.6379	0.605102	0.69889	0.673397	0.663603	0.366391	0.597773	0.600702	0.615995	0.646295	0.691839	0.699531
ZNF668_16_30970563_C_T	0.702721	0.662893	0.604139	0.678519	0.572767	0.574399	0.632504	0.665163	0.527534	0.689669	0.536326	0.640068	0.413677	0.659308	0.67019	0.668296	0.593871	0.652127
ZNF669_1_247154188_T_C	0.685252	0.625189	0.562693	0.539568	0.66808	0.600441	0.627114	0.591947	0.575167	0.548623	0.423174	0.499089	0.607291	0.654485	0.540048	0.436187	0.588404	0.555657
ZNF672_1_248869331_G_A	0.702436	0.69846	0.662018	0.698213	0.724735	0.744644	0.672508	0.679376	0.657269	0.579603	0.639558	0.700663	0.701154	0.711484	0.629258	0.599048	0.671613	0.59578
ZNF675_19_23571569_T_C	0.555105	0.435517	0.44762	0.353143	0.573572	0.495058	0.168288	0.291857	0.308951	0.287511	0.382446	0.384948	0.308001	0.307394	0.434507	0.388695	0.569553	0.524528
ZNF684_1_40460778_C_T	0.454433	0.475957	0.510287	0.401446	0.324554	0.383133	0.517933	0.342957	0.365374	0.263259	0.525735	0.415817	0.391132	0.57045	0.43812	0.381614	0.531939	0.448206
ZNF687_1_151197276_G_T	0.771797	0.73189	0.762964	0.75552	0.758429	0.743667	0.530808	0.764623	0.761011	0.754545	0.775883	0.757505	0.690207	0.756055	0.699849	0.645874	0.709428	0.721105
ZNF688_16_30489664_G_A	0.531597	0.310638	0.459138	0.330152	0.441301	0.504014	0.146498	0.222827	0.282927	0.103487	0.17315	0.508184	0.398478	0.542017	0.257283	0.0988752	0.331653	0.400023
ZNF689_16_30580789_A_G	0.334284	0.400358	0.303425	0.310323	0.418161	0.349311	0.263107	0.209275	0.490292	0.334486	0.27472	0.396288	0.197093	0.267809	0.387957	0.388562	0.294837	0.378057
ZNF699_19_9328377_C_T	0.325451	0.464748	0.561491	0.486124	0.492139	0.349596	0.401356	0.372849	0.521181	0.413076	0.281653	0.352682	0.341007	0.446515	0.416111	0.469994	0.222659	0.434971
ZNF7_8_144916089_G_A	0.594733	0.624525	0.658101	0.649958	0.70019	0.671647	0.535748	0.683884	0.613	0.613786	0.538197	0.674816	0.652788	0.656895	0.650263	0.665062	0.632447	0.633919
ZNF700_19_11885249_T_C	0.61554	0.699315	0.626874	0.645428	0.615291	0.644896	0.477598	0.689009	0.650699	0.602072	0.500095	0.648848	0.657274	0.669949	0.585372	0.44819	0.559676	0.659843
ZNF701_19_52553700_G_A	0.250343	0.288711	0.18446	0.0213712	0.158835	0.197822	0.199544	0.29488	0.086332	0.0165434	0.116635	0.197567	0.284349	0.487872	0.0536614	0.0495046	0.285212	0.179901
ZNF706_8_101305726_C_T	0.594271	0.547332	0.433631	0.505747	0.530779	0.495437	0.617914	0.374857	0.444966	0.291064	0.484819	0.589785	0.47941	0.428127	0.386451	0.347664	0.430271	0.508733
ZNF707_8_143587403_T_C	0.0925994	0.080149	0.030146	0.126248	0.399809	0.0554712	1.7507e-05	0.00271483	0.0710676	0.00899882	0.00800484	0.0278711	0.000945586	0.00900598	0.368851	0.339135	0.189258	0.412051
ZNF708_19_21401562_A_G	0.208114	0.0673024	0.153186	0.012591	0.384788	0.0268482	2.51027e-07	3.41428e-06	0.0295587	0.000134528	7.00384e-05	2.02666e-05	0.000678202	0.000103122	0.239312	0.0553802	0.185449	0.110787
ZNF714_19_21136487_G_A	0.566187	0.482892	0.556637	0.567504	0.588513	0.589926	0.408264	0.515808	0.49945	0.48592	0.475889	0.528154	0.484002	0.645827	0.496461	0.496072	0.454924	0.619959
ZNF720_16_31639512_A_G	0.654953	0.699897	0.633212	0.625684	0.657703	0.605771	0.536196	0.683494	0.648121	0.702944	0.661649	0.715361	0.620059	0.574424	0.701032	0.706472	0.649717	0.57168
ZNF721_4_330165_G_A	0.0235088	0.053318	0.0618746	0.0331035	0.0251159	0.352497	3.5331e-08	0.00191863	0.000824861	0.000546257	0.00563686	0.00923364	0.00076808	0.0385608	0.0491555	0.0172072	0.267017	0.148259
ZNF736_7_64387375_C_T	0.551031	0.411894	0.285771	0.314939	0.553222	0.57322	0.284575	0.361653	0.411406	0.199588	0.274796	0.269026	0.436105	0.487755	0.330384	0.326714	0.485279	0.434168
ZNF738_19_21282297_T_C	0.715509	0.676058	0.717199	0.686891	0.648846	0.682383	0.681017	0.694187	0.566334	0.702922	0.695404	0.674558	0.636562	0.69877	0.623954	0.585022	0.676712	0.675986
ZNF740_12_53118315_G_A	0.592047	0.434201	0.406261	0.430083	0.477824	0.39635	0.418686	0.509559	0.349453	0.275226	0.415275	0.44702	0.574664	0.579842	0.28802	0.299188	0.443211	0.37975
ZNF746_7_149413567_A_G	0.649568	0.552161	0.546566	0.659236	0.652693	0.661225	0.540737	0.582884	0.462984	0.648153	0.645555	0.608636	0.608016	0.626047	0.570946	0.647152	0.641911	0.599456
ZNF747_16_30527776_C_T	0.257871	0.389363	0.378073	0.271477	0.235674	0.242379	0.0509176	0.12008	0.280157	0.122885	0.0956881	0.138801	0.137868	0.356898	0.283046	0.219615	0.302269	0.381125
ZNF75A_16_3246339_T_C	0.360285	0.322253	0.493028	0.471116	0.427583	0.534177	0.506351	0.499627	0.232636	0.287258	0.472851	0.415925	0.490182	0.552289	0.258497	0.280436	0.39079	0.4059
ZNF76_6_35170596_G_A	0.695836	0.690764	0.61083	0.708826	0.656944	0.648937	0.481042	0.607806	0.603544	0.6876	0.697161	0.67656	0.55013	0.61325	0.554991	0.652128	0.62517	0.682356
ZNF764_16_30516758_C_T	0.653848	0.717644	0.662313	0.675156	0.692554	0.726654	0.619995	0.676064	0.688669	0.713911	0.487817	0.664465	0.569532	0.691464	0.64366	0.693292	0.654161	0.631674
ZNF765_19_53522504_G_A	0.709601	0.718185	0.710293	0.643186	0.684631	0.671136	0.480151	0.709429	0.6625	0.677441	0.676745	0.693998	0.678504	0.636683	0.676343	0.670175	0.533184	0.658422
ZNF766_19_52297263_C_A	0.693137	0.712151	0.612628	0.710193	0.63083	0.712162	0.467127	0.566493	0.706796	0.625514	0.61851	0.598688	0.638298	0.694437	0.528257	0.573361	0.661655	0.623464
ZNF770_15_35025874_G_A	0.034287	0.13266	0.106705	0.0227643	0.0742451	0.103982	0.0036001	0.012972	0.00598942	0.00290315	0.014989	0.00595961	0.030709	0.161514	0.0240893	0.0187105	0.129508	0.168192
ZNF776_19_57720173_A_G	0.371261	0.422498	0.423449	0.238962	0.433617	0.3765	0.196464	0.249264	0.22641	0.193669	0.238644	0.259753	0.425466	0.520963	0.234122	0.231146	0.451367	0.275041
ZNF778_16_89303461_G_A	0.684879	0.675728	0.658857	0.677702	0.569856	0.680045	0.487352	0.581331	0.588766	0.662403	0.678371	0.627278	0.65397	0.47483	0.652221	0.661792	0.621778	0.616021
ZNF780A_19_40175480_A_G	0.727255	0.66698	0.627626	0.536897	0.672673	0.674506	0.596214	0.0662249	0.638962	0.588706	0.667966	0.572889	0.606885	0.708814	0.665972	0.672494	0.739648	0.676399
ZNF780B_19_39932912_T_C	0.697296	0.519735	0.588433	0.577763	0.711475	0.678049	0.654428	0.596978	0.604352	0.507985	0.683282	0.591512	0.560793	0.577263	0.686369	0.686025	0.680206	0.539231
ZNF785_16_30527776_C_T	0.502414	0.584597	0.607537	0.496896	0.491291	0.536785	0.223936	0.584295	0.518226	0.471041	0.509935	0.488993	0.506618	0.490097	0.491994	0.487184	0.552714	0.456298
ZNF787_19_56102344_G_A	0.503087	0.471701	0.452497	0.48972	0.587367	0.415239	0.269056	0.359892	0.403904	0.370602	0.42255	0.430089	0.325132	0.441458	0.54337	0.538297	0.532742	0.515338
ZNF789_7_99563724_A_G	0.712725	0.705141	0.715044	0.716984	0.703026	0.581217	0.529323	0.681707	0.728737	0.727769	0.702655	0.696527	0.680279	0.708485	0.676967	0.677814	0.694336	0.642722
ZNF791_19_12554479_C_A	0.0177343	0.166455	0.0477849	0.0128934	0.194257	0.105048	0.0014274	0.013519	0.00728697	0.0049121	0.0113908	0.0123128	0.0338058	0.0473474	0.0209354	0.0125405	0.27011	0.119476
ZNF800_7_127275162_A_G	0.264019	0.239098	0.172469	0.0761824	0.0822498	0.303098	0.00177519	0.0420815	0.0494975	0.0766418	0.0722041	0.0460175	0.0369962	0.176369	0.0995363	0.0891251	0.0325697	0.0352666
ZNF805_19_57245549_G_A	0.305879	0.422738	0.426864	0.110681	0.497709	0.391929	0.0110509	0.0549349	0.00922997	0.0545978	0.0276799	0.371667	0.0018242	0.280876	0.381126	0.296497	0.372562	0.390854
ZNF808_19_52649670_C_T	0.240064	0.226753	0.280748	0.204306	0.540121	0.401291	0.0644709	0.13773	0.170002	0.123187	0.169463	0.235723	0.137667	0.32607	0.204811	0.216098	0.400477	0.398033
ZNF814_19_57857091_T_C	0.537059	0.562772	0.483897	0.307124	0.567062	0.606102	0.579591	0.54755	0.321237	0.390813	0.445265	0.516948	0.531087	0.387461	0.374447	0.355299	0.566849	0.596866
ZNF821_16_71828545_A_G	0.660448	0.650993	0.715212	0.714895	0.621825	0.715013	0.520062	0.674678	0.704607	0.732013	0.700819	0.721378	0.571029	0.554431	0.652505	0.665566	0.688922	0.675395
ZNF83_19_52615776_T_C	0.0021063	0.0998114	0.0109578	1.55323e-05	0.0736473	0.0141555	1.76617e-07	0.00148306	0.00211915	1.49663e-05	8.01561e-05	0.000214257	7.32927e-05	0.0448722	0.000231604	0.000133226	0.00140282	0.0485196
ZNF830_17_34862382_C_T	0.665901	0.660731	0.70235	0.631896	0.634289	0.565735	0.664376	0.653076	0.724324	0.581772	0.652036	0.662818	0.587768	0.618488	0.619846	0.646966	0.660071	0.623651
ZNF84_12_133112121_T_C	0.579535	0.557417	0.618315	0.661884	0.66812	0.697293	0.562533	0.559382	0.684245	0.572182	0.578968	0.586761	0.52348	0.600066	0.650545	0.605216	0.615628	0.61009
ZNF845_19_53304763_C_T	0.66019	0.720972	0.72015	0.64202	0.672138	0.709436	0.673129	0.692662	0.687458	0.625265	0.686927	0.696265	0.644334	0.674577	0.644245	0.635406	0.701169	0.703501
ZNF865_19_55586393_C_T	0.630538	0.645567	0.686726	0.492893	0.55229	0.694196	0.636604	0.657313	0.585686	0.581332	0.65588	0.465102	0.640766	0.620003	0.534241	0.496278	0.56762	0.592025
ZNF91_19_23307401_A_G	0.155376	0.111822	0.0960868	0.121878	0.328363	0.0536691	0.0115419	0.0196642	0.137144	0.0340089	0.0327028	0.0505315	0.0178256	0.0963041	0.204015	0.216923	0.0766203	0.276459
ZNF92_7_65407245_C_T	0.38078	0.461926	0.409614	0.424973	0.478965	0.390722	0.419366	0.422327	0.347801	0.319639	0.355851	0.380986	0.408805	0.478695	0.347647	0.289904	0.349432	0.414162
ZNFX1_20_49137971_C_T	0.493958	0.540957	0.480527	0.433454	0.504951	0.530838	0.404635	0.440138	0.414759	0.39846	0.459164	0.29581	0.491543	0.570889	0.417597	0.400896	0.538546	0.483006
ZNHIT1_7_101218983_T_C	0.00465687	0.187961	0.00410643	0.0158404	0.36056	0.0533671	0.0206101	0.111169	0.396925	0.0012755	0.0058417	0.188743	0.251657	0.487638	0.453241	0.239143	0.381946	0.470023
ZNHIT2_11_65056707_C_T	0.685544	0.62723	0.693022	0.637282	0.645539	0.656281	0.656586	0.653834	0.493628	0.623823	0.638553	0.569062	0.605795	0.621959	0.646746	0.632457	0.651476	0.651748
ZNHIT6_1_85785317_A_G	0.30203	0.466934	0.47475	0.307168	0.335099	0.307575	0.200896	0.275204	0.285279	0.248356	0.25742	0.247334	0.266808	0.362703	0.311195	0.323838	0.427613	0.287407
ZNRD1_6_30076178_G_A	0.0187262	0.0339622	0.00716061	5.04828e-06	0.0367249	0.0020333	9.4324e-06	0.00547298	2.56244e-13	0.000170859	0.0255796	0.0035631	0.00110647	0.000612094	0.000658692	0.00287342	0.00316749	0.0157536
ZNRF2_7_30414549_A_G	0.642602	0.612596	0.614764	0.437919	0.600898	0.53553	0.511223	0.573181	0.450626	0.562	0.534577	0.526495	0.474905	0.58267	0.437614	0.579089	0.499085	0.56265
ZPR1_11_116688947_A_G	0.235238	0.409171	0.541983	0.398453	0.401868	0.359075	0.287487	0.323186	0.464702	0.210217	0.294417	0.422809	0.320689	0.419787	0.427219	0.248807	0.448449	0.356407
ZRANB1_10_125004297_G_A	0.194032	0.501255	0.107407	0.397884	0.262667	0.228726	0.0150951	0.331896	0.540026	0.331869	0.42523	0.302532	0.531975	0.540024	0.35462	0.534692	0.357822	0.524573
ZRANB2_1_71127286_T_G	0.393541	0.524177	0.434896	0.389725	0.53703	0.43459	0.36858	0.419377	0.389058	0.372118	0.331572	0.390272	0.377422	0.529147	0.404989	0.397409	0.30204	0.400555
ZSCAN16_6_28216108_A_C	0.717433	0.736098	0.72765	0.684399	0.682405	0.675665	0.657845	0.716375	0.72927	0.746077	0.733988	0.683024	0.705622	0.68292	0.718308	0.639553	0.716943	0.679644
ZSCAN16-AS1_6_28230108_C_T	0.259557	0.347759	0.296372	0.248308	0.504086	0.398999	0.0385699	0.169312	0.275288	0.183529	0.214762	0.29505	0.197306	0.320767	0.308959	0.269875	0.289987	0.276037
ZSCAN25_7_99568433_G_A	0.838077	0.838969	0.824717	0.788049	0.840801	0.839298	0.809384	0.262987	0.834661	0.828336	0.832632	0.823037	0.758967	0.794044	0.808857	0.821693	0.834803	0.805247
ZSCAN29_15_43379347_A_G	0.722605	0.689554	0.703195	0.701223	0.715592	0.696053	0.715861	0.661564	0.566448	0.631741	0.621998	0.686236	0.449429	0.631655	0.535155	0.445002	0.594207	0.603871
ZSCAN32_16_3458704_C_T	0.623686	0.544776	0.672852	0.600399	0.669286	0.630016	0.406245	0.528593	0.541839	0.514757	0.604537	0.574142	0.431421	0.654467	0.591875	0.54717	0.472695	0.641193
ZSWIM6_5_61302716_G_A	0.206698	0.422089	0.156556	0.222044	0.173374	0.301377	0.016841	0.128985	0.162642	0.125788	0.221312	0.132272	0.283399	0.29708	0.137981	0.273385	0.363905	0.302269
ZSWIM7_17_15910028_A_G	0.195208	0.204864	0.163284	0.343244	0.108116	0.171155	0.00261467	0.0572909	0.0167262	0.0507819	0.0413908	0.0216748	0.048397	0.226891	0.0144001	0.0176035	0.0817515	0.185123
ZSWIM8_10_73802158_T_C	0.744317	0.705872	0.66568	0.626293	0.715254	0.7186	0.37624	0.747627	0.732011	0.70503	0.690119	0.629787	0.711717	0.740276	0.592817	0.676299	0.733654	0.687438
ZUFSP_6_116753465_G_T	0.513886	0.524848	0.406713	0.347364	0.542028	0.24556	0.21765	0.287288	0.137185	0.397273	0.509255	0.320139	0.313702	0.429468	0.519117	0.457873	0.511683	0.35302
ZW10_11_113783990_T_C	0.789452	0.758397	0.694367	0.765473	0.705087	0.702226	0.707198	0.720129	0.792515	0.729481	0.298953	0.789854	0.737627	0.774569	0.751817	0.734835	0.755522	0.768565
ZWILCH_15_66597265_A_G	0.594292	0.587364	0.60083	0.515865	0.702889	0.60176	0.479497	0.571694	0.497463	0.564263	0.54533	0.21811	0.506403	0.644717	0.595159	0.499437	0.51863	0.672371
ZXDC_3_126423653_T_C	0.210277	0.266454	0.178029	0.218016	0.270955	0.510368	0.0891323	0.356828	0.514365	0.0611352	0.449803	0.503731	0.251861	0.517829	0.293	0.242816	0.274213	0.46191
ZYG11B_1_52808286_C_T	0.131632	0.192742	0.096807	0.252369	0.141955	0.0351439	0.0182146	0.0467206	0.130718	0.0403773	0.0417752	0.00867108	0.027155	0.0911646	0.170126	0.0914276	0.117908	0.30208
ZYX_7_143382713_G_A	0.584613	0.563662	0.589602	0.672461	0.723339	0.674988	0.708343	0.697162	0.726647	0.728723	0.510403	0.629801	0.71498	0.598117	0.695497	0.637544	0.668142	0.386086
ZZEF1_17_4130998_G_A	0.542574	0.544448	0.605642	0.519127	0.504308	0.588697	0.0517439	0.437212	0.667237	0.595451	0.587784	0.508435	0.404031	0.516155	0.525722	0.558694	0.52016	0.668997

### Sheet: beta
gene_SNP	CD14_monocytes_CTL	CD16_monocytes_CTL	CD8_T_CTL	CD4_T_CTL	NK_CTL	B_CTL	CD14_monocytes_COVID	CD16_monocytes_COVID	CD8_T_COVID	CD4_T_COVID	NK_COVID	B_COVID	CD14_monocytes_FOLLOW	CD16_monocytes_FOLLOW	CD8_T_FOLLOW	CD4_T_FOLLOW	NK_FOLLOW	B_FOLLOW
AAAS_12_53317479_T_C	-0.0423311	-0.0440217	-0.0430715	-0.106381	-0.052249	-0.0308093	-0.0936319	-0.0814652	-0.0797814	-0.140439	-0.170777	-0.0886914	-0.12156	-0.0388065	-0.150901	-0.169007	-0.0837706	-0.136311
AAED1_9_96655049_C_T	-0.0707455	-0.0331593	-0.0340792	-0.0669628	-0.0222456	-0.0428805	-0.174533	-0.11196	-0.10491	-0.136407	-0.0826349	-0.0822277	-0.284084	-0.131466	-0.0242282	-0.069256	-0.0665181	-0.084432
AAGAB_15_67168419_C_T	-0.0169285	-0.020753	-0.00889259	-0.00959806	-0.00684884	-0.0189567	-0.166657	-0.0281411	-0.0241207	-0.0657341	-0.0306061	-0.0274498	-0.0558357	-0.064721	-0.0686118	-0.0577054	-0.0187532	-0.073145
AAK1_2_69719462_C_T	0.0980173	0.0492184	0.0812292	0.0614708	0.0439585	0.0897387	0.162943	0.150839	0.233927	0.286924	0.170025	0.14805	0.18483	0.0339591	0.25374	0.34198	0.146023	0.133023
AAMDC_11_77999351_C_A	-0.00376246	0.00327351	0.00674988	-0.00506003	-0.0227374	0.0016317	0.0112828	0.00980394	0.00656187	-0.0101529	-0.0389885	0.0107608	-0.00788449	0.0745585	0.00741854	0.022749	0.0186875	-0.00788781
AAMP_2_218188418_G_T	-0.019009	-0.0179096	-0.00625994	-0.0436768	-0.00635901	-0.00175276	-0.0559505	-0.0216294	-0.0204562	-0.0267855	-0.025353	-0.026028	-0.0191736	-0.0295434	-0.0315709	-0.0648416	0.0245294	-0.0214289
AAR2_20_36271121_G_A	0.00288052	-0.0238721	-0.00251356	-0.00674607	0.00806157	-0.00487149	-0.00753655	0.00486037	0.0059067	0.0670504	0.00636747	-0.00466291	0.0116133	-0.00449011	-0.00352441	0.0299298	0.0528251	-0.0325319
AARS_16_70195071_T_C	0.0128989	0.0280898	0.0163973	0.0201481	0.0100064	-0.00253562	0.0270636	0.0348103	0.0535919	0.0555481	0.0262948	0.0451197	0.0515962	-0.0337982	0.0416371	0.0464514	0.0221153	0.0370106
AASDH_4_56318768_C_T	0.00782238	-0.0340519	0.00319528	-0.0371402	0.00504172	-0.02471	-0.0486386	-0.0665016	-0.0614129	-0.193056	-0.0731082	-0.0641689	-0.0239555	0.019289	-0.127999	-0.171485	-0.0297937	-0.0682167
AASDHPPT_11_105976537_C_T	0.0643113	0.0427002	0.0218936	0.0660512	0.0406123	0.0479765	0.113612	0.0537289	0.0560024	0.0958971	0.0690986	0.0870509	0.102136	0.0730866	0.0558134	0.070412	0.0920326	0.0812377
ABAT_16_8675275_C_T	-0.0300924	-0.0309453	-0.0489628	-0.127689	-0.0341294	-0.0404645	-0.109057	-0.122248	-0.14825	-0.361874	-0.171156	-0.111548	-0.124228	-0.00417921	-0.282069	-0.368385	-0.0226399	-0.0742778
ABCA7_19_1062702_C_T	-0.0085633	-0.00612031	-0.0353703	-0.0168823	0.0109593	-0.00851033	-0.314524	-0.0389501	-0.0262938	-0.0610403	-0.0274551	-0.019	-0.0699657	-0.0713351	-0.00996658	-0.0242705	0.0250774	0.00573323
ABCB10_1_229653581_G_A	0.02156	0.0152922	0.0187873	0.0258778	0.00894981	0.0128199	0.0236461	0.0399611	0.0337516	0.0375396	0.0718632	0.0318111	0.0415865	0.0130891	0.017334	0.0329831	0.042434	0.0491891
ABCB8_7_150973684_A_C	-0.0894485	0.138891	-0.0832544	-0.102828	-0.0520234	-0.0121713	-0.106116	-0.0789566	-0.201785	-0.0909355	-0.0866989	-0.0528382	-0.135128	-0.0848861	0.00234479	-0.123235	-0.14823	-0.0995695
ABCC1_16_16085186_C_T	0.00552513	0.0302774	0.00849863	-0.00961942	0.0333164	-0.025089	0.00169895	0.0092915	0.119812	0.0816653	0.060727	0.0208133	0.0403915	0.0615926	0.0378691	0.0559101	0.01386	0.0569445
ABCC10_6_43495250_A_G	-0.0106383	-0.00915791	-0.0175885	-0.0419016	-0.0106888	-0.0211025	-0.0949087	-0.058049	-0.0504829	-0.0874046	-0.055333	-0.0545186	-0.0965533	-0.0850507	-0.0655322	-0.143665	-0.0445812	-0.0266854
ABCD3_1_94364464_C_T	0.100891	0.0254968	0.111373	0.077421	0.151678	0.0955433	0.123105	0.0892562	0.215781	0.0773541	0.0730826	0.0612196	0.0775619	0.0109356	0.0728158	0.110904	0.106456	0.122103
ABCD4_14_74225989_C_T	0.0405702	0.00836284	0.0328981	0.0152852	0.0285762	0.019654	0.0564882	0.0488676	0.0332144	0.123475	0.0179004	0.0442489	0.048909	-0.0104265	0.0593792	0.0873857	0.0174511	-0.0398362
ABCE1_4_145166787_C_T	-0.0211606	-0.0103906	-0.0409437	0.0175483	0.0127164	0.0716623	0.0337667	0.0197491	-0.0917162	-0.0226469	0.00769769	0.0281473	-0.00649256	-0.042514	-0.0577913	0.0787986	-0.0791748	-0.0245284
ABCF1_6_30689070_T_C	0.0241771	-0.000777552	0.0319428	-0.0352906	-0.00606534	0.0070697	0.0512187	0.036566	0.032536	0.0756833	0.0669464	6.48171e-05	0.126152	0.0559162	0.0235341	-0.0017513	0.0811251	0.0211637
ABCF3_3_184094706_C_A	0.00394029	0.0143364	0.0276934	0.028002	0.0239555	0.0368906	0.060711	0.0501823	0.0177575	0.0537942	0.0263951	0.0243143	0.0846075	0.0225737	-0.00550634	0.0193329	0.0250303	-0.0023691
ABCG1_21_42269381_C_T	-0.00477234	0.0214751	0.00831193	0.0496287	0.0330203	0.0547422	0.247356	0.0743841	0.0556938	0.0686039	0.0237253	0.0177138	0.249114	0.136868	-0.00772618	-0.00127784	0.0732993	0.0704804
ABHD10_3_111912744_G_A	0.00846507	-0.00989449	0.00923095	-0.000117426	0.00132552	-0.00480025	-0.00405907	-0.00298799	0.000987013	-0.00227014	0.00875507	-0.327033	-0.0118566	0.00775593	0.0176493	0.0105755	0.00871846	0.000549648
ABHD11_7_73838570_G_A	-0.172321	-0.0513807	-0.106229	-0.126692	-0.0335241	-0.0972985	-0.332146	-0.241771	-0.14378	-0.233057	-0.141417	-0.131778	-0.467944	-0.357419	-0.233864	-0.0559312	-0.172934	-0.273699
ABHD12_20_25283120_G_A	-0.00372907	0.0120772	0.0455335	0.0345151	0.00642026	0.0175654	0.149278	0.0948078	0.0439659	0.115855	0.0625571	0.0706964	0.222045	0.082138	0.0447197	0.0537922	0.0256443	0.0387346
ABHD13_13_108123534_T_C	0.0163862	0.0329208	0.0189819	-0.0190617	0.00331293	0.0450356	0.089786	0.0364124	0.031259	0.0334122	0.0351896	0.0260561	0.061665	0.0665113	0.00776032	0.0556883	0.0171383	0.0464211
ABHD14B_3_52010442_A_C	-0.0110797	0.00513216	-0.00147403	0.00645568	-0.00785013	-0.00441002	0.00253879	0.291725	-0.00522726	-0.00607529	-0.00104895	-0.00287615	-0.00831436	0.0075852	0.00256038	-0.00768593	0.00912778	0.00338915
ABHD17A_19_1802434_T_C	-0.00256995	-0.00573633	0.0148601	-0.027286	-0.00465975	0.0158791	-0.05959	0.00203127	0.00509142	-0.022848	-0.00593737	-0.00538223	-0.0180362	0.0130626	-0.0236054	-0.0674953	-0.05318	-0.00500644
ABHD17B_9_71996705_G_A	-0.00425079	-0.00909123	-0.000424051	0.00901127	-0.00034586	-0.00585344	-0.0950581	-0.013332	0.00471453	0.00732825	0.00354697	-0.00307246	-0.0951521	-0.0357046	0.0030714	0.0425063	-0.00619793	0.00608213
ABHD18_4_128042785_A_G	0.018473	0.00631978	-0.000854474	0.0108041	-0.000393458	0.00452805	0.0222614	0.018401	0.0108021	0.0281789	0.00983167	0.010867	0.0633119	-0.000415348	0.00751498	-0.00464832	0.0481427	-0.0567655
ABHD2_15_89122592_G_T	-0.0269577	-0.0440112	0.0375211	-0.0182492	0.00539637	-0.0503732	-0.0600384	-0.0612894	-0.0659773	-0.155732	-0.00388131	-0.0202748	-0.07254	0.0213805	-0.0528732	-0.0659341	0.0189531	-0.0606684
ABHD3_18_21690090_G_A	0.036343	0.0460839	0.0568146	0.0697306	0.0173106	0.0659605	0.104306	0.0573214	0.0751171	0.0939405	0.0647944	0.0756716	0.109079	0.0511828	0.0754015	0.13738	0.0887216	0.101577
ABHD4_14_22502607_C_T	0.0125153	-0.0293852	-0.0324882	-0.0289668	-0.0282189	-0.0152691	-0.177345	-0.0297321	-0.0452571	-0.0714405	-0.0654562	-0.0196745	-0.153438	-0.011403	-0.00247816	-0.00415533	-0.00488389	-0.0397546
ABHD5_3_43597944_C_A	-0.0169411	-0.0039104	-0.114537	-0.113195	-0.0569697	-0.0198368	-0.168426	0.0147345	-0.052081	-0.115831	-0.0695135	-0.00442588	-0.119569	-0.0822163	-0.102584	-0.103223	-0.0800874	-0.0750022
ABI1_10_26860493_C_T	0.000317882	-0.00590048	0.00590369	-0.00472544	-0.0173514	0.00847959	-0.0294629	-0.0166646	-0.00345126	-0.00638731	0.0370293	-0.00418259	-0.0509962	-0.0210979	0.0314427	-0.00722567	-0.00842051	-0.018807
ABI2_2_203304362_T_G	0.00784767	0.0128143	0.0564794	0.031717	0.00384561	0.0531802	0.0501179	0.0913376	0.173984	0.104343	0.0625997	0.053994	0.186105	0.0561479	0.0704566	0.181975	0.0710776	0.0693903
ABI3_17_49208404_T_C	-0.0425226	0.0322851	-0.0195509	-0.0127835	-0.0427578	-0.0656277	-0.0766668	-0.0843453	-0.107654	-0.0465762	-0.0613766	-0.00576119	-0.0799294	-0.0335522	-0.0501735	-0.0427805	-0.0525076	-0.0959131
ABL1_9_130643434_C_T	-0.0674658	-0.0317227	0.0101378	-0.0535584	-0.0500613	-0.0299289	-0.180229	-0.115141	-0.145225	-0.181186	-0.154096	-0.097503	-0.132063	-0.0349919	-0.115424	-0.159973	-0.0145288	-0.0818806
ABL2_1_179027278_A_G	-0.023127	-0.00682556	0.00103323	-0.00687343	-0.00195452	0.0038368	-0.00517729	-0.0199584	0.00792885	-0.021167	-0.0978081	0.00126823	-0.0202404	0.0014966	-0.0114451	-0.0227457	0.138218	-0.00490344
ABLIM1_10_114514455_A_C	0.0407205	0.0265923	0.0471779	0.0822206	0.0509613	0.0548492	0.116295	0.096185	0.148468	0.241716	0.114228	0.103398	0.109139	0.0284906	0.192609	0.275457	0.12763	0.0916009
ABR_17_1224065_C_T	-0.00887946	-0.0121278	-0.00604746	-0.00782392	-0.00141698	-0.00600213	-0.188706	-0.020181	-0.0131503	-0.0159799	-0.013802	-0.0234022	-0.00615077	0.00908151	-0.00365985	0.000512948	0.00719316	-0.0078087
ABRACL_6_139031663_G_T	0.250504	0.152025	0.134236	0.119612	0.0440806	0.0458642	0.419092	0.350792	0.22056	0.33951	0.266183	0.157696	0.73039	0.588257	0.258416	0.30891	0.514517	0.491336
ABRAXAS1_4_83517418_A_G	-0.0438399	-0.0256833	-0.0476241	-0.0428304	-0.0441877	-0.0502955	-0.109657	-0.101066	-0.0633253	-0.129839	-0.084073	-0.0512629	-0.169762	-0.126889	-0.0740941	-0.0575639	-0.0561721	-0.0674817
ABRAXAS2_10_124907856_T_C	-0.0430827	-0.014092	-0.0317957	-0.0226977	-0.0613992	-0.0469273	-0.0917707	-0.0240885	-0.0128428	-0.0421488	-0.0100316	-0.0721829	-0.0195074	-0.0847847	-0.0258644	-0.0457221	-0.0327748	-0.1566
ABT1_6_26616607_G_T	0.0105203	-0.0576103	-0.0561879	-0.0941881	-0.00581719	-0.052999	-0.14661	-0.132173	-0.0794872	-0.32179	-0.0874784	-0.102691	-0.19691	-0.163855	-0.230802	-0.322569	-0.108557	-0.203385
ABTB1_3_127727528_T_C	-0.0534503	-0.0355026	-0.025688	-0.0294942	-0.074247	-0.0384796	-0.148809	-0.0674006	-0.0370776	-0.0533305	-0.0337538	-0.0320856	-0.103243	-0.0618282	-0.031321	-0.0497558	0.029597	0.0779154
AC003102.1_17_44297946_C_T	0.0179326	-0.00361179	-0.034629	0.00614847	0.0166022	0.00588685	0.0255864	0.00780336	-0.00343798	-0.0301922	-0.00688071	-0.1156	0.0752342	0.024097	-0.0638072	-0.0790927	0.0116909	-0.0166577
AC003681.1_22_29892636_A_G	-0.366685	-0.2239	-0.289151	-0.486479	-0.38246	-0.228623	-0.270571	-0.314673	-0.261564	-0.38707	-0.281677	-0.327656	-0.258532	-0.25423	-0.269458	-0.304641	-0.339799	-0.301728
AC004687.1_17_58282886_T_C	-0.021187	-0.0107287	-0.0111801	-0.0176566	-0.00466317	-0.00619893	-0.0557998	-0.00279372	-0.0125412	-0.0220689	-0.0168731	-0.0117158	-0.0497063	-0.0132066	0.000793752	-0.0153247	0.00878486	-0.0164729
AC004918.1_7_141698218_C_T	-0.0954807	0.0179183	-0.0795337	-0.0997457	-0.0267552	-0.073065	-0.24429	-0.205855	-0.100793	-0.186541	-0.119177	-0.135529	-0.354768	-0.205794	-0.106088	-0.135246	-0.151903	-0.117911
AC004951.1_7_43904968_A_G	-0.131792	-0.0726646	-0.0961088	-0.144146	-0.0939403	-0.0905515	-0.274933	-0.206561	-0.174722	-0.338446	-0.206551	-0.180149	-0.313717	-0.189785	-0.303193	-0.379312	-0.207195	-0.170773
AC005154.1_7_30426605_G_T	-0.0420409	0.000118481	-0.045811	-0.0016088	-0.0319809	-0.00664608	-0.116145	-0.0494884	-0.0427915	-0.0326728	-0.0536814	-0.0426387	-0.142992	-0.0560477	-0.0560882	-0.0466815	-0.0709272	-0.0668093
AC005224.3_17_14350631_G_A	0.201668	0.135613	0.110185	0.0826532	0.0293416	0.182869	0.568013	0.427864	0.257625	0.261059	0.290031	0.253106	1.04404	0.772143	0.0829967	0.133431	0.275449	0.512836
AC005261.1_19_57387152_C_T	0.015587	0.0329248	0.0252105	0.017737	0.0530507	0.0328206	0.0258148	0.038259	0.0870998	0.0467817	0.0451498	0.0446408	0.0616955	0.00636675	0.0255078	0.0739406	0.0337074	-0.0183944
AC005261.5_19_57230880_C_T	-0.00031879	-0.0150347	-0.00215488	-0.0161214	-0.0048902	-0.00373644	-0.164623	-0.0426035	-0.0205116	-0.038409	-0.0329039	-0.0170853	-0.0878189	-0.0400884	0.00134103	-0.0276493	-0.0164874	-0.0114262
AC005306.1_19_1982330_C_T	0.00652428	-0.0403063	-0.0256155	0.0290033	-0.0179702	-0.0025647	-0.0128698	-0.0071172	-0.0570847	-0.00786986	-0.00825931	-0.0203933	-0.0116668	-0.0329076	-0.0215457	-0.0223152	0.011807	-0.0184787
AC005332.5_17_68210087_A_C	-0.0541828	-0.0611461	-0.0617474	-0.0694328	0.00786028	-0.0742056	-0.142308	-0.0689247	-0.0942915	-0.240696	-0.119888	-0.0618122	-0.221331	-0.143244	-0.125425	-0.16557	-0.0760866	-0.0921164
AC005332.7_17_68101151_G_A	0.308512	-0.0816844	-0.155877	-0.23415	0.0103985	-0.0100072	0.675483	0.291421	-0.435314	-0.502167	-0.0315091	-0.147035	0.743033	0.479056	-0.597744	-0.682953	-0.215566	-0.304657
AC005523.2_19_4787087_T_G	-0.031024	-0.0470234	-0.0552418	-0.0691152	0.0293635	-0.0420683	-0.0936033	-0.058453	-0.122533	-0.23308	-0.10048	-0.0650997	0.0155313	-0.0901103	-0.231819	-0.311683	-0.053741	-0.104449
AC005632.2_16_21628001_G_A	0.0663079	0.0319726	0.0179716	-0.0150186	0.0726295	-0.0420706	0.198931	0.133468	0.0740776	0.0577706	0.0439618	0.142344	0.218232	0.157033	0.017672	0.0625388	0.0511915	0.0230138
AC005912.1_12_3201273_T_C	0.00699271	0.00531417	-0.00624039	0.00245907	-0.00688149	0.00104275	0.12408	-0.00368182	0.0320351	0.044291	0.0113292	0.0164198	-0.0637156	0.0165588	0.0477695	0.0612994	-0.123724	0.0273432
AC005921.2_17_50685624_A_C	-0.209939	-0.200276	-0.315601	-0.304544	-0.0743614	-0.193928	-0.568584	-0.452097	-0.380258	-0.539858	-0.418352	-0.339132	-0.892604	-0.70196	-0.383258	-0.527483	-0.486434	-0.532752
AC005921.3_17_50644260_G_A	0.0133819	0.0111895	0.0075071	-0.00238935	0.00271741	-0.0145209	-0.00423903	0.0113463	0.0357833	0.00211594	-0.00505848	0.00998045	0.0214173	0.0253264	-0.0505353	-0.00559788	0.0520286	0.000443009
AC006001.3_7_66451094_T_C	-0.265551	-0.113882	-0.244606	-0.281602	-0.106501	-0.214964	-0.606312	-0.50377	-0.410809	-0.659705	-0.459547	-0.379407	-1.02109	-0.659246	-0.397219	-0.604278	-0.44223	-0.342517
AC006077.2_5_135000156_A_G	-0.00561	-0.0127046	0.00465277	0.00501283	-0.0261166	-0.00322094	0.012076	0.0383479	-0.0433444	0.00786295	-0.013201	0.0196369	0.149783	-0.0388482	-0.0777278	-0.0905366	-0.261313	-0.0715828
AC006141.1_17_51233299_A_G	0.010395	0.00479861	0.0174322	0.0322166	0.0197586	0.00684576	0.0195287	0.0307669	0.032171	0.0638189	0.016843	0.0217116	-0.0148902	-0.0316021	0.022286	0.0433913	0.0363915	0.0398419
AC006978.1_7_30446125_A_G	0.0376253	0.0537033	0.0623659	0.0756113	-0.0386215	0.0108918	0.182629	0.123158	0.068609	0.219647	0.114445	0.0973965	0.227416	0.0138885	0.110902	0.150273	0.102439	0.091425
AC007382.1_2_36935558_A_C	0.0379211	0.0337724	0.0286964	0.0228212	0.0255662	0.0445008	0.173008	0.0868554	0.041291	0.112352	0.0554542	0.0193465	0.110101	0.0527931	0.0646458	0.0904544	0.0699556	0.0226395
AC007406.5_12_196088_C_T	0.0438552	0.0210865	0.0427497	-0.011987	0.0146671	0.0254138	0.0547396	0.0388533	0.0369736	0.036689	0.10711	0.0609378	0.0831435	0.188604	0.0976153	0.0777719	0.0320688	0.050255
AC007969.1_2_171519914_G_A	-0.0157173	0.00682607	-0.0269019	-0.00525916	-0.00941907	-0.0172332	-0.0149174	-0.0244284	-0.0152555	-0.0726953	-0.0248451	-0.0248851	-0.00950011	-0.00516118	-0.051458	-0.0578089	-0.0411544	-0.100853
AC008038.1_7_133077124_G_T	0.0159524	-0.0109722	-0.0172234	-0.000622222	-0.000921223	-0.0318836	0.0498557	0.0528479	0.0365861	0.032983	-0.0056606	0.0179264	0.17511	0.0822191	-0.0706919	-0.182393	-0.031393	-0.0965698
AC008105.3_17_45092571_G_A	-0.0273993	0.0383838	-0.00140796	0.0547753	0.0126908	0.051391	0.01163	0.0116868	0.0517598	0.163856	0.0866658	0.101886	-0.144592	-0.596425	0.121792	0.184311	0.0172062	0.180408
AC008124.1_12_45678664_T_G	0.00739761	0.0207767	0.0189816	0.000104452	0.00907773	-0.0622305	0.0273072	0.0169347	0.104738	-0.00749786	0.0279434	0.0804493	0.0771024	-0.0273026	-0.126419	-0.0517593	-0.0293572	-0.232613
AC008560.1_5_65546998_T_C	-0.0449087	0.092829	-0.0491263	-0.0835002	-0.169428	-0.0580656	-0.235145	-0.0723429	-0.147914	-0.128995	-0.128678	-0.124493	-0.116851	-0.0949884	-0.0614832	-0.0879296	-0.126478	-0.0699861
AC008741.2_16_25170711_T_C	-0.0528273	-0.0378346	-0.0192231	-0.0392542	-0.0350457	-0.0306269	-0.0122972	-0.0319275	-0.0416104	-0.0818973	-0.0425282	-0.0853515	-0.00476457	-0.00921717	-0.0863227	-0.0973427	-0.0531041	-0.0676246
AC008969.1_19_58005620_T_C	0.445497	0.392173	0.576258	0.665056	0.50003	0.627805	0.355038	0.318879	0.519489	0.506435	0.494424	0.781677	0.642888	0.333807	0.683323	0.605329	0.422812	0.521239
AC009403.1_7_155605085_T_C	-0.00834551	0.00142411	-0.00596879	0.0222291	-0.0033067	0.0042225	-0.0147521	-0.0230257	-0.0100001	-0.017574	0.00645081	-0.119688	-0.0370188	-0.0175356	-0.00854413	-0.00399769	0.0642153	-0.00216626
AC010168.2_12_14710906_T_C	0.0693905	0.0468712	0.0147078	0.17367	0.00893867	0.0522414	0.335367	0.248271	0.21765	0.235164	0.18886	0.170726	0.453347	0.212853	0.100559	0.0600046	0.105256	0.189272
AC010642.2_19_58313355_C_T	-0.00593498	-0.00432916	-0.0108661	-0.0395402	-0.0101893	-0.0392493	-0.350255	-0.0482066	-0.0347847	-0.0747357	-0.0321281	-0.0283965	-0.0615982	-0.009676	-0.0547955	-0.083078	-0.0495873	-0.0201647
AC011498.7_19_4459782_G_A	-0.0298198	0.00166586	-0.0488587	-0.043092	0.0291105	0.019963	-0.0134374	-0.083928	-0.00959135	-0.136651	-0.0477628	-0.00921462	-0.0299954	-0.0254266	-0.0447041	-0.0354767	-0.00720923	-0.0116919
AC012306.2_2_127837068_A_G	0.00864646	0.080961	0.0880808	0.0785854	0.0186488	0.0293719	0.252131	0.10141	0.110102	0.256281	0.145191	0.158919	0.415864	0.142191	0.15811	0.244354	0.344078	0.11583
AC012615.1_19_1871862_G_T	-0.155228	-0.0097953	-0.0473423	-0.12068	-0.136636	-0.149619	0.153834	-0.155093	-0.0722652	-0.156886	-0.0388458	-0.0298418	-0.0979238	-0.161229	-0.0497377	-0.0931259	-0.113142	-0.137959
AC013394.1_15_93034494_C_T	-0.00223376	0.00473387	0.0123187	0.0164971	0.00894966	-0.00168061	0.0228986	-0.023489	0.0178118	0.060766	0.0273019	0.00897862	-0.0187067	-0.0692395	0.0193415	0.0552475	0.0173415	0.0104247
AC015799.1_17_2721699_T_G	0.0475548	-0.0824312	-0.0817298	0.0306384	-0.0520658	-0.15829	-0.11779	-0.0600955	-0.122181	-0.290084	-0.134434	-0.111797	0.026129	0.0818626	-0.229518	-0.296896	-0.00141864	-0.062495
AC015802.6_17_76575205_T_C	-0.000658113	-0.000265557	-0.0109974	-0.0082398	-0.00709598	-0.00255423	-0.145751	-0.00268109	-0.00991597	-0.0171054	-0.00572159	-0.0115501	-0.0054133	0.00197196	-0.025693	-0.0226084	-0.0288711	-0.0124271
AC015871.3_15_79956991_C_T	0.0306848	0.03926	0.0237781	0.0416926	0.0352417	0.0199004	0.0459635	0.0490449	0.0514786	0.121578	0.046598	0.0412288	0.0822733	0.0162845	0.0752006	0.0882101	0.0211973	0.0458987
AC016747.1_2_61142652_C_T	0.254999	0.0974046	0.136807	0.195639	0.0762223	0.169716	0.32022	0.302345	0.251343	0.472787	0.245737	0.250338	0.468732	0.391186	0.317158	0.437531	0.179278	0.271743
AC016831.1_7_130891419_C_T	-0.0162509	-0.00799696	-0.0123379	-0.0131598	0.011138	-0.0119962	-0.0565671	-0.0168236	-0.0122587	-0.0252117	0.0021074	-0.00547126	-0.0510655	-0.105199	-0.0230256	0.010259	-0.0215378	-0.023029
AC016831.5_7_130876506_A_G	-0.10742	-0.0778264	-0.0344279	-0.0762458	-0.0135466	-0.0841622	-0.387226	-0.232963	-0.130549	-0.330368	-0.207802	-0.169528	-0.481108	-0.232843	-0.2299	-0.300187	-0.210216	-0.20265
AC016831.7_7_130816138_A_G	-0.00692639	-0.00101642	-0.00639998	-0.0100775	-0.000556776	-0.01713	-0.0819868	-0.0346954	-0.0131976	-0.00260683	-0.00554604	-0.00554644	-0.0865672	-0.0446217	-0.00193428	0.00379094	-0.0162432	0.0231828
AC016876.2_17_7640766_G_A	-0.0168902	-0.0129694	-0.00459365	-0.0080724	-0.000599468	-0.0267344	-0.0201999	-0.635785	-0.0240814	-0.0328203	-0.0168287	0.00993172	-0.0492534	-0.0300308	-0.0159154	-0.0211355	-0.0128347	-0.0157582
AC016949.1_3_196961656_G_T	-0.0416706	-0.0503647	-0.0094793	0.0420977	-0.100117	0.0336797	-0.0358915	-0.0739617	-0.0606467	-0.169284	-0.0863767	-0.0573852	-0.274793	-0.0891562	-0.0237502	-0.0144799	-0.0207994	0.0658707
AC018521.5_17_47953628_C_T	0.000524873	-2.50441e-05	0.000650707	0.00100537	-2.6714e-05	0.000659619	0.000775297	-0.87782	0.000445222	0.00123744	0.000824892	0.000387052	0.000522295	0.000193666	0.00133504	0.00199074	0.0010782	0.00144541
AC018628.1_17_62107307_T_G	-0.0355067	-0.0241251	-0.0516628	-0.0431345	-0.0201856	-0.0411344	-0.0677477	-0.0517655	-0.0544356	-0.0884478	-0.0584011	-0.0779793	-0.110568	-0.0640355	-0.0632189	-0.0865669	-0.073976	-0.0486609
AC020916.1_19_13825571_C_T	0.0204386	0.00738805	0.0117936	-0.00492686	0.00413635	0.00577491	0.0132184	0.0033973	0.00770756	0.0216847	0.0399465	0.0187072	-0.0087045	0.00707377	0.0220745	0.0278826	0.01999	0.0136298
AC021078.1_5_149502632_C_T	-0.107553	-0.0363182	-0.0744054	-0.169643	-0.0692898	-0.0863577	-0.229029	-0.232058	-0.243467	-0.465167	-0.233445	-0.196246	-0.34551	-0.148455	-0.356465	-0.451284	-0.265807	-0.259319
AC022400.7_10_73711992_C_T	-0.186871	-0.0584252	-0.0430059	-0.0857015	-0.0578803	-0.0349887	-0.293214	-0.226459	-0.148326	-0.232502	-0.255772	-0.165589	-0.561091	-0.189503	-0.122943	-0.126802	-0.240862	-0.0829174
AC023157.3_12_31811367_A_C	-0.022272	-0.00776116	-0.017285	0.0159728	-0.0140007	-0.0161679	-0.0785661	-0.0189018	-0.0537435	0.0467934	-0.02066	-0.145244	-0.124137	0.0101123	0.131797	0.158595	-0.199778	-0.0105481
AC024293.1_11_46449277_C_T	0.0328174	0.0248352	0.0338113	0.0167794	0.0153394	0.0232749	0.0575037	0.0546001	0.0588581	0.0912175	0.0573896	0.0588923	0.0985051	0.0627021	0.0619924	0.105304	0.0778299	0.0603496
AC024568.1_5_77986859_A_G	-0.0400128	-0.0257698	-0.0163823	-0.0175132	-0.0369802	0.0190121	-0.089566	-0.035071	0.00663823	-0.013891	-0.0244419	-0.0180522	-0.142334	-0.0601479	0.0126898	0.0725739	-0.03444	-0.179274
AC025164.1_12_92076390_A_G	0.00254961	0.00368998	0.0300383	0.0270251	0.0126079	0.0058234	0.0264226	0.0329831	-0.000260616	0.0586206	0.0314182	0.00897029	0.0422675	0.0553222	0.0224645	0.0264787	0.0225634	0.0116888
AC025171.2_5_43049392_G_A	0.0248577	0.0215178	-0.00840264	0.0285103	0.0242096	0.0287348	0.0432234	0.031811	0.0435016	0.0968007	0.0500055	0.0401443	0.181467	-0.00832893	0.0400537	0.0514665	0.0344532	-0.00934707
AC026401.3_16_15787633_T_C	-0.0165055	0.00264159	0.019287	-0.0117461	0.00143451	-0.0050798	-0.157636	-0.0222779	-0.0233969	-0.0294726	-0.0388798	-0.0139413	-0.0778821	0.00621278	-0.0175741	-0.00855377	-0.031457	0.0135319
AC026979.2_8_30165455_A_C	-0.00885562	0.0059317	0.00433485	0.0775529	-0.00247533	0.017252	0.0227939	-0.0581799	0.00815461	0.00306521	0.00414315	0.0117061	0.0196118	0.00979006	0.00913971	-0.00349663	0.00901355	0.0510365
AC027097.1_18_57675855_G_A	-0.0347627	-0.0567842	0.031365	-0.106073	-0.00946556	-0.0497742	-0.225134	-0.154893	-0.138462	-0.156921	-0.080341	-0.0315608	-0.204812	-0.0910127	-0.0995115	-0.151333	-0.0960396	-0.150349
AC027290.2_12_122864378_A_C	0.0100123	0.0113248	0.0121872	0.0242849	-0.00168332	0.0182206	0.151665	0.03299	0.0312294	0.0375114	0.0253031	0.0135597	0.0742939	0.0218212	-1.63821e-05	0.00755751	0.000435903	0.000344715
AC027644.3_7_66671294_C_T	0.327283	0.287609	0.454687	0.559413	0.235627	0.404242	0.630172	0.55268	0.352303	0.771745	0.356154	0.490849	0.656861	0.574361	0.605551	0.759951	0.341686	0.547084
AC034236.1_5_116022897_A_G	-0.119704	-0.0953082	-0.104586	-0.166987	-0.0429396	-0.0933252	-0.357814	-0.321399	-0.266766	-0.477357	-0.237844	-0.230981	-0.480391	-0.215794	-0.277003	-0.400942	-0.158897	-0.184896
AC040162.1_16_67958069_C_T	-0.00964115	-0.0109427	0.0127831	-0.00991062	0.00130877	0.00681314	-0.0442786	0.0192571	-0.00572312	-0.00432939	0.00954911	-0.00556004	0.0106278	-0.0232133	-0.00451284	-0.000636392	0.0295244	0.0318636
AC044849.1_8_30098071_C_T	0.000737827	-0.00169521	0.00536836	-0.0247265	0.000372248	-0.0177032	-0.109565	-0.067922	0.0217629	-0.055422	-0.0298621	-0.05249	-0.139256	-0.0423814	0.00636883	0.0116448	0.0299786	-0.0388877
AC046185.3_17_63706193_T_G	0.0612898	0.046596	0.0145808	0.109811	0.0385008	0.0498353	0.150265	0.0932195	0.13595	0.232178	0.147265	0.0953971	0.128781	0.0875207	0.216329	0.274174	0.112314	0.1585
AC048341.1_12_62531490_T_C	-0.00972286	-0.0137255	-0.00257212	0.0145532	-0.00713292	-0.0027585	-0.0122973	-0.0195418	9.54625e-05	0.00366967	-0.006615	-0.0625218	-0.0363614	0.00335076	0.0269053	0.0104642	0.000948886	0.0111137
AC058791.1_7_130996775_T_C	0.00474854	0.00461699	0.038229	0.00854497	0.001399	-0.00492365	0.0687459	0.0575837	0.0590274	0.145367	0.063101	0.0296179	0.113618	-0.00674866	0.00142965	0.0380817	-0.0899846	-0.102377
AC067852.2_17_42541987_G_A	0.0362717	-0.00495149	-0.0551263	0.0383224	0.0212579	0.000301617	0.18589	-0.00351947	0.00526521	0.0361901	0.0668206	-0.0262702	0.226966	-0.0238877	-0.0889459	-0.152671	0.197003	0.120231
AC068152.1_17_47003588_T_C	0.0457246	0.145115	0.184412	0.172918	0.0398027	0.0394575	0.35681	0.314534	0.162044	0.556164	0.29931	0.161302	0.458313	0.17525	0.297722	0.482493	0.19056	0.243134
AC068587.4_8_12744462_C_T	0.0595512	0.0463973	0.0615258	0.064045	0.0302712	0.0372259	0.0836625	0.0769618	0.0728671	0.0989373	0.131066	0.050405	0.115173	0.0927608	0.0968925	0.121583	0.131625	0.0838771
AC073861.1_3_101647854_G_A	-0.0197588	-0.00556104	0.00829435	-0.00513768	-0.0108212	0.0128547	-0.0524892	-0.00805711	-0.0190408	-0.0364804	-0.0274966	-0.0104364	-0.0531482	0.00782153	-0.00768982	-0.0176495	-0.0187196	0.0102368
AC073896.4_12_56283266_C_T	-0.00131801	0.0210815	0.0162073	0.00458326	0.0119138	0.00300866	0.0302407	-0.0101444	0.00912309	0.0191336	0.00222467	0.00469916	-0.0259193	-0.0282117	0.01455	0.0160854	0.0134634	0.0251644
AC074032.1_12_50095518_A_G	-0.031509	-0.00699839	-0.00806662	-0.0200016	-0.00219291	-0.0130791	-0.103073	-0.0386103	-0.0264623	-0.0388466	-0.0393536	-0.0318936	-0.0894349	-0.0332341	-0.00961376	-0.0415702	0.00291159	-0.000839996
AC078846.1_7_129611224_T_C	0.191366	0.0925385	0.09735	0.243352	0.052688	0.177795	0.246333	0.196817	0.213869	0.460047	0.176714	0.211885	0.271367	0.217373	0.247105	0.364039	0.158219	0.138253
AC083798.2_3_122500114_T_G	0.184586	0.107814	0.171416	0.321596	0.168034	0.143609	0.634081	0.472712	0.324761	0.698332	0.283366	0.343054	0.707811	0.294894	0.440368	0.68543	0.0474555	0.0762178
AC084033.3_12_57911328_T_C	-0.076973	-0.0514206	-0.026686	-0.071515	-0.0335022	-0.0460408	-0.22145	-0.182232	-0.0713602	-0.163775	-0.114025	-0.140188	-0.355959	-0.166295	-0.0685393	-0.114147	-0.099831	-0.0881408
AC087190.1_16_9113146_T_C	0.135721	0.0623795	0.0729486	0.0474007	0.0225813	0.0947451	0.194269	0.207841	0.077754	0.306095	0.0848175	0.153459	0.352271	-0.00727057	-0.0347096	-0.0354684	-0.326575	0.0596806
AC087239.1_12_25371675_A_C	-0.0100205	0.00923799	-0.00421971	0.00990599	0.0118875	0.00267331	0.00632761	0.010149	0.0189255	0.0455136	0.0120803	0.00753651	0.0214408	-0.0280638	0.0294323	-0.168215	-0.00393961	0.00641082
AC090114.2_7_128514647_C_T	-0.109261	-0.099544	-0.0941184	-0.155057	-0.11365	-0.103382	-0.335658	-0.282085	-0.269234	-0.453651	-0.214746	-0.178736	-0.473774	-0.260153	-0.179984	-0.311113	-0.0851751	-0.16301
AC091271.1_17_59551477_C_T	-0.0232317	-0.00923066	-0.00294786	-0.00506107	-0.00126745	-0.00726375	-0.0436471	-0.020271	-0.043481	-0.0651937	-0.0261653	-0.0272158	-0.0578782	0.0422447	-0.020177	-0.0448144	-0.0313045	0.0191788
AC092069.1_19_12961782_G_A	-0.0087563	0.00944595	0.0234977	0.00866842	-0.00537825	0.00784918	0.0201443	0.0034558	0.0246167	0.0553908	0.0137941	0.00811486	0.0161786	-0.0302052	0.0285809	0.0312001	0.00742952	0.00741304
AC092117.2_16_2595964_A_G	-0.00534444	0.00292015	-0.00168881	0.000124003	0.00120267	-0.0126659	-0.0101914	-0.333018	-0.00639371	0.00317197	-0.0016168	-0.00342359	-0.0181379	0.00216845	0.0220132	0.00772466	0.00396706	0.00585617
AC092139.3_16_81551468_G_A	0.00846951	0.0396126	0.00700186	0.0348165	0.0280594	0.0317204	0.0436654	0.0665883	0.0421821	0.0628802	0.0435444	0.105356	0.104	0.0225279	0.0614344	0.0347392	0.0204253	0.0643866
AC092747.4_12_27005555_C_T	0.0437752	0.0485822	0.0699206	0.046094	0.0308412	0.0605484	0.103002	0.0615138	0.0524142	0.070206	0.0583479	0.0559401	0.0772539	0.0429162	0.0624146	0.0592214	0.0446884	0.031112
AC093323.1_4_6698130_T_C	0.054228	0.0242193	0.111627	0.16722	0.0700252	0.0670727	0.105035	0.0545169	0.118091	0.428568	0.223395	0.123324	0.0328867	-0.116746	0.374447	0.494563	0.0726637	0.0506586
AC093673.1_7_143379943_C_T	-0.192863	-0.166726	-0.164594	-0.268603	-0.0484326	-0.129682	-0.480258	-0.419285	-0.284551	-0.66115	-0.415719	-0.336001	-0.915944	-0.397567	-0.351094	-0.521916	-0.239311	-0.257659
AC093752.1_4_119392103_T_C	-0.167277	-0.145914	-0.127591	-0.265491	-0.0358919	-0.165247	-0.40676	-0.32416	-0.276606	-0.644334	-0.35236	-0.19918	-0.382391	-0.207643	-0.433415	-0.675581	-0.166222	-0.200851
AC097376.2_4_139394783_T_G	-0.0311305	-0.00954345	-0.00795863	-0.00583977	-0.0224993	-0.00310092	0.00285855	-0.0248277	-0.0425771	-0.0158066	0.0102197	-0.100833	-0.0193373	0.0958519	-0.0346438	-0.0526872	-0.0599431	-0.203245
AC099343.3_4_184413231_A_G	-0.0768112	-0.0490833	-0.146843	-0.0494291	-0.0403244	-0.0477268	-0.348176	-0.18398	-0.0218076	-0.0411367	-0.0226444	-0.213427	-0.288326	-0.247914	0.0514909	0.0495382	-0.106958	0.0540724
AC100810.1_8_1760854_G_A	0.279702	0.298079	-0.202415	-0.558121	-0.0374179	0.0870652	0.267985	0.363276	-0.382032	-0.702407	-0.0377096	-0.18886	0.575868	0.490405	-0.496404	-0.826314	-0.250417	-0.22359
AC106795.1_5_177966846_G_T	-0.00183315	-0.00282897	-0.0033531	-0.0016625	0.000183422	-0.003371	-0.00935651	-0.837363	-0.0081424	-0.014207	-0.00837158	-0.00719535	-0.0159322	-0.0128366	-0.00617298	-0.00996596	-0.000730552	-0.00628426
AC108863.1_8_38922611_A_G	-0.0211402	-0.0224242	-0.0311911	-0.0303987	-0.0416071	-0.0450741	-0.0864096	-0.0479071	-0.0258228	-0.0779021	-0.0565477	-0.0405463	-0.0709625	-0.0396158	-0.0444729	-0.0581519	-0.0315556	0.0174942
AC110769.2_2_113842435_G_A	-0.0126566	-0.00872498	-0.0191706	-0.044589	-0.0268543	-0.0181974	-0.0362836	-0.0386471	-0.035312	-0.0904834	-0.0261592	-0.0261551	-0.0215747	0.051091	-0.0555308	-0.0831278	-0.0727238	-0.0792774
AC114760.2_2_196149500_C_T	-0.593129	-0.530175	-0.618497	-0.70867	-0.45179	-0.650357	-0.372791	-0.483738	-0.588137	-0.692205	-0.566945	-0.573227	-0.600453	-0.64878	-0.692629	-0.722669	-0.56603	-0.647413
AC114980.1_5_93845710_G_A	-0.0191142	0.00537033	-0.0237357	-0.0370662	-0.0114824	-0.0232401	-0.0317887	-0.0345672	0.00808741	-0.0554152	-0.037076	-0.0290921	-0.477026	-0.00391965	-0.0252592	-0.024423	-0.0319969	-0.00265896
AC116407.2_17_32048737_G_A	-0.020872	-0.0225413	-0.0240793	-0.0258124	-0.0290104	-0.00958464	-0.0170523	-0.0201048	-0.0398607	-0.040829	-0.0301049	-0.0310731	-0.00879987	-0.0106094	-0.0361661	-0.0309884	-0.0183635	-0.0428851
AC116533.1_11_16876048_C_A	-0.0360993	-0.0445076	-0.029778	-0.034518	-0.0412304	-0.00714612	-0.0872763	-0.132847	-0.0593028	-0.144882	-0.0879648	-0.0741873	-0.219178	-0.0907096	-0.0290983	-0.0632568	-0.050645	-0.0719238
AC117382.1_3_136747757_G_A	0.0102111	0.0238269	0.0109324	0.01419	-0.0400251	0.0050047	0.104019	0.0576709	0.0166919	0.0746744	0.0517601	0.0409693	0.145048	-0.0611926	-0.0679843	-0.0617043	-0.499813	0.000265716
AC118549.1_1_77569904_G_A	-0.0375784	-0.0232723	-0.0316094	-0.0460407	-0.00629776	-0.026483	-0.0651661	-0.0632507	-0.0662889	-0.140695	-0.0871144	-0.075696	-0.0960778	-0.0394559	-0.100541	-0.118786	0.00989869	-0.028683
AC120114.4_16_29891519_T_C	-0.0505549	-0.0118723	-0.0455262	-0.0459444	-0.0270643	-0.0407507	-0.0876559	-0.0808878	-0.0586952	-0.138213	-0.11052	-0.0717223	-0.112839	-0.0398057	-0.0995853	-0.126679	-0.0366045	-0.0372621
AC122718.1_5_61451158_G_A	0.0161128	0.00131754	-0.00750532	-0.00938208	0.00384335	0.0186852	0.0528297	-0.0107151	0.00673725	-0.00481915	0.00568258	0.00471478	0.0165683	0.0121317	-0.304839	0.0292729	0.0237206	-0.0163238
AC125257.1_17_41761073_C_A	-0.00183427	0.0140176	-0.00212016	-0.0178723	0.000965825	0.00593821	-0.0169769	-0.000579132	0.0270767	0.0137355	0.00575848	-0.00343028	-0.00159518	0.0324532	0.0185331	-0.00672472	0.0117293	-0.0127254
AC126474.2_12_99946157_G_A	-0.00694409	-0.000961724	-0.0142535	-0.00420718	-0.00515777	-0.0197334	-0.0208125	0.00344488	-0.0103326	-0.0197181	0.00937583	-0.0129203	-0.0146364	-0.00427535	-0.0212729	-0.0412064	-0.00390603	0.0084005
AC133644.3_2_87453991_C_T	-0.0131066	-0.00541096	-0.00776405	-0.068116	-0.00764106	-0.0244041	-0.0312486	0.0130125	-0.00127017	-0.00587396	-0.000958958	-0.0161229	-0.0129876	-0.0109486	0.0274057	-0.0185473	-0.0150051	-0.0360138
AC135983.2_15_32633875_T_C	-0.0213377	-0.039938	-0.0548548	-0.0345505	-0.0421915	-0.00325594	-0.105038	-0.0673228	-0.0582888	-0.096436	-0.0769728	-0.0668876	-0.108911	-0.0696422	-0.098643	-0.12368	-0.10198	-0.0779
AC138409.2_5_34309838_G_A	-0.0347424	-0.0415288	-0.0113048	-0.0231297	-0.0278814	-0.0377529	-0.0465904	-0.0408485	-0.0766248	-0.0493678	-0.0485112	-0.0449548	-0.0593127	-0.0313558	-0.0476056	-0.0992933	-0.0654366	-0.00663648
AC139887.2_4_837294_G_A	-0.0744987	-0.064461	-0.0878208	-0.0322381	-0.20895	-0.0933665	-0.139771	-0.0663033	-0.16758	-0.469532	-0.214172	-0.161752	0.229244	0.124298	-0.571863	-0.714481	-0.262675	-0.423605
AC141586.1_16_2684131_G_A	-0.0115313	-0.0531913	-0.0127639	-0.0103186	-0.00485355	-0.0129456	-0.0455492	-0.0303158	-0.0663168	-0.0595892	-0.0256086	-0.0206822	-0.0234105	-0.0259904	-0.0476012	-0.104754	-0.0481866	0.0234474
AC144652.1_7_155223109_G_A	-0.0277019	-0.0100962	0.0111766	-0.0617439	0.0146218	0.00853479	-0.0135499	0.0149077	-0.0134554	-0.0229057	-0.238664	0.00450351	0.00370294	0.001334	-0.0110498	-0.00836957	0.0112631	0.020522
AC245060.4_22_22245352_A_G	0.204007	0.213818	0.249791	0.224241	0.139684	0.0992714	0.499445	0.401385	0.30825	0.598844	0.530381	0.253283	0.675472	0.331508	0.359729	0.483779	0.325159	0.317651
AC245060.5_22_22245798_T_C	0.153646	0.140942	0.1631	0.232266	0.112823	0.20374	0.431678	0.310822	0.362302	0.503121	0.194404	0.222192	0.506861	0.31892	0.475706	0.585058	0.41924	0.352978
AC245452.1_22_21848936_T_C	0.0112839	0.00551579	0.00318762	0.0138433	0.00236751	0.00579764	0.0191679	0.0171252	0.00616653	0.0418534	0.010533	0.0102411	0.0485393	0.0317568	0.0127247	-0.00209155	0.00576151	0.0162319
ACAA1_3_38123373_T_C	0.0558788	0.13737	0.106762	0.270301	0.135711	0.154112	0.195612	0.226879	0.273444	0.601925	0.26624	0.166992	0.257597	0.218818	0.494899	0.618941	0.163676	0.219436
ACAA2_18_49841860_G_A	0.077637	0.0644301	0.091656	0.0949245	0.0475567	0.0774078	0.111515	0.126505	0.181861	0.222972	0.133591	0.119216	0.17194	0.0794075	0.207598	0.24026	0.0984344	0.164247
ACAD8_11_134286582_T_C	0.025101	0.0242831	0.0323087	0.0344987	0.0221285	0.0390082	0.030536	0.0243556	0.0245409	0.0388995	0.0324935	0.0909029	0.0220139	0.0422956	0.0329042	0.0465686	0.0154871	0.0128572
ACAD9_3_128790405_G_T	-0.00154546	0.0171252	0.0070856	0.0474237	0.0330732	0.02924	0.0579505	0.0870252	0.0476678	0.167035	0.0790478	0.0376013	0.0369694	-0.0639106	0.162326	0.165578	0.0590009	-0.0397451
ACADM_1_75724883_C_T	-0.0571776	-0.063033	-0.0991713	-0.125403	-0.0542469	-0.0756323	-0.265915	-0.162415	-0.194675	-0.287218	-0.143406	-0.176773	-0.255453	-0.114188	-0.24001	-0.306682	-0.135119	-0.108069
ACADVL_17_7205187_G_T	0.250454	0.00415054	0.17554	0.150239	0.133411	0.250694	0.539071	0.359674	0.316753	0.459683	0.312676	0.309048	0.836776	0.403762	0.386491	0.491887	0.465186	0.378874
ACAP1_17_7329692_A_C	0.0906601	0.0227602	0.0340518	-0.0318427	0.0648857	0.0765886	0.176604	0.11414	0.0637979	0.0618348	0.151845	0.084948	0.186515	0.0934081	0.136465	0.137264	0.157447	-0.0431858
ACAP2_3_195204681_A_C	-0.0263715	-0.0153382	-0.0234217	-0.0230233	-0.0392344	-0.0115993	-0.0395132	-0.0372055	-0.0567572	-0.14211	-0.0701017	-0.0453891	-0.0531401	0.0199275	-0.110973	-0.134105	-0.0752707	-0.0698497
ACAP3_1_1291816_A_G	-0.0317586	-0.0125376	-0.0275494	-0.00609812	-0.0155315	-0.00744573	-0.0846481	-0.0470295	-0.0239091	-0.0639556	-0.0392403	-0.01101	-0.0923804	-0.0562827	-0.0261965	-0.03937	-0.0369738	-0.0217645
ACAT1_11_108145780_C_A	0.0855229	0.0503937	0.12591	0.216155	0.0730962	0.119138	0.187549	0.134021	0.280125	0.503559	0.272397	0.27326	-0.0573564	-0.00649194	0.579876	0.784062	0.26997	0.262684
ACAT2_6_159720560_T_C	0.01514	0.0328895	0.0620779	0.0923763	0.102599	-0.0196233	-0.0300004	0.0894428	0.0681905	0.210211	0.128047	0.112195	0.0150024	0.0554908	0.135022	0.223567	0.0585808	0.107447
ACBD3_1_226139782_C_T	0.120889	0.163702	0.154905	0.169765	0.0970718	0.237838	0.345863	0.301648	0.36731	0.605371	0.332447	0.301732	0.560455	0.516919	0.532082	0.723495	0.316919	0.369057
ACBD5_10_27220981_C_A	0.155678	0.00933119	-0.0185892	0.18332	-0.0462523	-0.00507522	0.161049	0.124103	0.11632	0.368652	0.113569	0.106939	0.124203	0.0799634	0.170006	0.249235	-0.0424124	0.0868815
ACBD6_1_180300452_T_C	0.00408232	0.0961691	0.0969538	0.1207	-0.00745553	0.116082	0.0341009	0.0575274	0.289873	0.111638	0.107321	0.100117	0.0540336	0.022156	0.241321	0.17304	0.0345491	0.139759
ACD_16_67696715_C_T	-0.0415219	-0.0170153	-0.0260985	-0.0387263	-0.0345778	-0.0265482	-0.0532753	-0.0542389	-0.0490745	-0.0633627	-0.0393638	-0.0799963	-0.132196	-0.0402993	-0.0324184	-0.0738577	-0.0342376	-0.02543
ACER3_11_76856906_T_G	0.0347343	-0.100228	0.300673	0.24361	0.149298	-0.112359	0.217012	-0.00490127	0.119537	0.567021	0.149981	0.244081	0.136465	0.103991	0.318958	0.431224	0.141456	0.102144
ACIN1_14_23010758_T_C	-0.00119138	0.0127708	0.0237339	0.0155766	0.00617287	0.0299728	0.161837	0.0134527	-0.00328759	0.0671917	0.0335469	0.0191074	0.0503984	0.0400224	0.0255038	0.0197229	0.0256206	0.00630502
ACLY_17_41901228_C_T	-0.00801206	-0.023778	0.0652083	-0.00669413	0.00948789	0.0135629	0.0328503	-0.0256259	0.0447515	0.00681049	0.0116428	-0.283166	0.0258294	0.0139672	0.0100146	-0.00651152	-0.0630758	-7.2865e-05
ACO1_9_32523739_T_C	-0.000910638	-0.00268751	-0.0232566	0.0116707	-0.00774533	-0.0557784	-0.0402228	-0.0272208	-0.0199369	-0.109201	-0.0458448	-0.0388988	-0.016182	-0.122849	-0.0334504	-0.0847031	-0.00271845	-0.0755511
ACO2_22_41515521_C_T	0.196935	0.13303	0.124706	0.173196	0.116648	0.117725	0.146481	0.133348	0.186914	0.166314	0.184806	0.241035	0.158332	0.159445	0.215864	0.207323	0.106454	0.191617
ACOT13_6_24650503_G_T	0.0820581	0.0801264	0.109484	0.19786	0.0853713	0.0834261	0.204603	0.210447	0.303091	0.290484	0.166122	0.16596	0.370098	0.357095	0.204565	0.257001	0.211108	0.201891
ACOT8_20_45936043_A_G	-0.0486643	-0.0446269	-0.0477781	-0.0526618	-0.0342599	-0.0372166	-0.120877	-0.112621	-0.0658092	-0.158452	-0.0358631	-0.075404	-0.234608	-0.0753441	-0.03024	-0.0508183	-0.0207375	0.0264574
ACOX1_17_75964385_T_C	-0.0590824	-0.0199969	-0.0282491	-0.0546231	0.0236582	-0.00891848	-0.174583	-0.0861572	-0.0708001	-0.0327737	-0.0807743	-0.0354086	-0.178429	-0.0941481	-0.00906725	-0.0571706	-0.0413616	-0.0430809
ACOX3_4_8372105_T_G	0.0719915	-0.0586569	-0.0663221	-0.0861565	-0.0820983	-0.0957056	-0.0586879	-0.101656	-0.148221	-0.273915	-0.164198	-0.142845	-0.0254034	-0.124361	-0.253083	-0.298411	-0.0418041	-0.111517
ACP1_2_242800_T_C	0.0343636	-0.000960072	0.0124771	0.0076827	-0.0216066	-0.00247771	0.0852454	0.0317316	0.00392818	0.00162094	0.0136756	-0.0117017	0.14076	0.00199277	-0.0446461	-0.0858836	0.0705562	-0.00245448
ACP5_19_11504395_T_C	0.0327578	0.0350321	0.0512892	0.0368858	0.00722071	0.0194578	0.128998	0.107086	0.0738889	0.134903	0.0809798	0.0665157	0.187277	0.109302	0.0770438	0.119137	0.0290448	0.079333
ACSF3_16_89237845_C_A	-0.00280082	-0.0502479	-0.0722865	-0.047804	-0.0894771	-0.0361388	-0.117331	-0.0834939	-0.134962	-0.146792	-0.190941	-0.0825277	-0.10449	-0.0786786	-0.15704	-0.182464	-0.048122	-0.0146835
ACSL1_4_184689745_C_T	-0.0584876	-0.0139987	-0.0530388	-0.133283	-0.0974553	-0.0642153	-0.11889	-0.114441	-0.226591	-0.217254	-0.162443	-0.0885186	-0.11665	0.0144398	-0.227736	-0.270943	-0.120908	0.137958
ACSL3_2_223035786_C_T	0.0145262	0.0104435	0.0104153	0.00581388	0.0276399	0.00888237	0.0958862	-0.00751758	0.0528565	-0.0186962	0.0196575	0.0356125	-0.0161064	-0.00962314	0.0419227	0.0775299	0.0324076	0.0393849
ACSL5_10_112399150_A_G	-0.320477	-0.206195	-0.16297	-0.229482	-0.0584638	-0.168455	-0.709083	-0.530395	-0.332782	-0.74398	-0.393649	-0.315972	-0.813327	-0.472174	-0.406255	-0.664301	-0.250501	-0.243859
ACSS1_20_24933093_G_A	-0.0310031	-0.00311387	-0.0406959	-0.0088869	-0.0395772	-0.00944611	-0.0390229	-0.0813499	-0.0607476	-0.176455	-0.0916487	-0.104869	-0.16073	-0.0270814	-0.0920703	-0.150398	-0.0458438	-0.00402336
ACTB_7_5462532_G_T	0.0644655	0.0690061	0.147002	0.105719	0.0598986	0.11738	0.182072	0.109729	0.0896165	0.14187	0.108453	0.070592	0.130335	0.0192542	0.110886	0.115218	0.0736324	0.0576615
ACTG1_17_81607098_G_A	0.0191052	0.0304583	0.0224855	0.0315724	0.0205045	0.0333448	0.0496329	0.048329	0.0464104	0.114361	0.0691443	0.0550935	0.065846	0.0112227	0.0716744	0.0984665	0.0369885	-0.000289964
ACTL6A_3_179609294_A_G	-0.00754161	-0.0109892	-0.000194808	0.0104929	-0.0107691	-0.00554275	-0.019926	-0.0195698	-0.00111818	-0.0172142	-0.00443322	-0.218888	-0.0510321	-0.0164648	0.0138381	0.0135865	0.0223146	0.0113404
ACTN4_19_38668638_A_G	0.0152286	-0.0133094	-0.0224885	-0.0286566	-0.0213902	-0.0155636	-0.0366205	-0.0706117	-0.0633683	-0.0708078	-0.0490233	-0.159994	-0.0780393	-0.0522763	-0.0275053	-0.0513848	-0.0276888	-0.0348127
ACTR10_14_58198565_C_T	0.0136409	0.00108293	0.00319915	0.00754696	0.00999978	0.0096514	0.0599724	0.0213297	0.0205365	0.0643589	0.0164803	0.0250031	-0.0558801	0.0934644	0.0256714	0.0424218	0.0394123	0.00483782
ACTR1A_10_102454607_T_C	0.02528	0.0117131	-0.035688	-0.0271904	0.00339744	-0.0881418	-0.144719	-0.105163	-0.038688	-0.29246	-0.0649256	-0.14263	-0.117762	0.0204766	-0.100212	-0.184795	-0.0342987	0.023679
ACTR1B_2_97716827_T_C	0.0209362	0.0114726	-0.0041594	0.0216031	0.00894831	-0.0145532	0.157765	0.000338262	0.0273586	0.0468843	0.025979	0.0195055	0.0754064	0.0268156	0.0106068	0.0128596	0.0303318	0.00701125
ACTR2_2_65318568_C_T	-0.105101	-0.068575	-0.107857	-0.11035	-0.0418586	-0.0228351	-0.0765828	-0.195477	-0.210924	-0.204112	-0.0966245	-0.314641	-0.235423	-0.142932	-0.219487	-0.215688	-0.258032	-0.183034
ACTR3_2_114005797_A_G	-0.0371847	0.00103546	0.0079132	-0.0116752	0.0007725	0.02255	0.00750163	0.0065143	-0.0106174	0.0106552	0.00407829	0.0690755	-0.0606024	-0.00597359	0.0331957	0.0517498	-0.000208452	0.00872297
ACTR6_12_100315642_C_T	-0.0519689	0.00116679	-0.0207564	-0.0861699	-0.0426981	-0.0196742	-0.152962	-0.0942734	-0.053497	-0.106348	-0.0775095	-0.0729037	-0.0618411	-0.030496	-0.0917571	-0.159778	-0.0468806	-0.0598494
ACTR8_3_53822626_C_T	0.000390236	-0.0394965	-0.0499444	-0.0735548	-0.00251456	-0.0453035	-0.112111	-0.0951517	-0.0563796	-0.138431	-0.0652699	-0.166237	-0.220534	-0.166675	-0.0645419	-0.133234	-0.160247	-0.113541
ACYP1_14_75138352_G_A	-0.0288928	-0.0053535	0.004357	0.000324312	-0.0101939	0.0079149	-0.00375909	-0.0117177	-0.00934209	-0.031837	-0.00552689	-0.0053949	-0.00679766	-0.0874773	0.00258817	0.0809015	-0.0112198	-0.0253816
ACYP2_2_53991566_T_C	-0.380005	-0.2855	-0.494818	-0.548869	-0.362504	-0.306773	-0.466683	-0.307861	-0.321914	-0.453811	-0.32155	-0.312429	-0.34181	-0.251177	-0.390241	-0.433089	-0.30755	-0.378543
ADA_20_44648047_A_G	0.174402	0.120297	0.238125	0.219405	0.150635	0.197111	0.413462	0.325054	0.352031	0.568387	0.368434	0.255459	0.514817	0.227442	0.413151	0.562754	0.390317	0.44054
ADA2_22_17131628_C_A	-0.00949221	0.0343253	0.0722514	0.196571	-0.290222	-0.148569	-0.317282	-0.253777	-0.0865705	-0.624083	-0.336533	0.0305038	-0.339119	-0.0959113	-0.467256	-0.412707	0.103982	0.0389669
ADAL_15_43407105_C_T	-0.0899002	-0.137276	-0.171636	-0.297447	-0.0625898	-0.0836425	-0.444107	-0.347525	-0.394892	-0.669409	-0.405194	-0.294679	-0.569659	-0.306326	-0.598139	-0.810477	-0.554275	-0.401947
ADAM10_15_58499217_G_T	0.146249	0.223601	0.256911	0.346298	0.178974	0.134961	0.114606	0.202041	0.404952	0.849203	0.361622	0.246127	-0.115254	0.0406496	0.970102	1.16236	0.530067	0.405075
ADAM17_2_9634979_A_C	0.0614553	0.0251543	0.00623797	0.00836902	-0.000336689	-0.0613899	-0.100527	0.000560865	0.00250254	-0.0647366	-0.0741255	-0.0214983	-0.0374318	0.0874459	0.015429	0.0260993	0.0666781	0.154101
ADAM8_10_133259093_C_T	-0.119722	-0.0959818	-0.114605	-0.0934751	-0.00487144	-0.0481478	-0.290291	-0.177582	-0.117016	-0.237279	-0.138827	-0.162341	-0.327382	-0.214123	-0.153883	-0.244651	-0.0738579	0.0729817
ADAR_1_154720930_T_C	-0.0412649	-0.0544284	-0.0828587	-0.0937438	-0.0348741	-0.0983357	-0.138857	-0.143838	-0.125499	-0.204965	-0.121578	-0.10556	-0.238845	-0.128538	-0.117829	-0.13604	-0.106578	-0.104142
ADARB1_21_45022444_G_A	-0.00958219	0.00139176	-0.00542655	0.0327798	0.0160754	-0.0180549	0.0272077	0.0102924	0.0571183	0.0210696	0.121902	0.0216352	-0.0301317	-0.0115932	0.0373542	0.0983043	0.0193493	-0.0536503
ADAT1_16_75570027_T_G	0.110955	0.0668267	0.180045	0.175071	0.0969756	0.0774499	0.394411	0.264891	0.296482	0.284256	0.275685	0.143377	0.543457	0.355786	0.134476	0.273548	0.413648	0.246281
ADCK2_7_140738622_T_C	-0.000251592	-0.000155651	0.009169	0.0442725	0.0185257	-0.00528212	0.0122479	0.0086364	0.0185431	0.0687566	0.0307189	0.0171524	-0.0780122	-0.106077	0.0552963	0.0775729	0.00126663	0.0497565
ADCY7_16_50343920_C_A	0.0600213	0.0300428	0.180292	0.297509	0.0836476	0.138197	0.110334	0.123799	0.363028	0.504379	0.317972	0.365318	-0.039381	-0.269258	0.514437	0.723434	0.229709	0.230811
ADD1_4_2791035_T_C	-0.0195529	-0.0138181	-0.0256883	-0.0264919	-0.0302574	-0.0211851	-0.0221974	-0.0466339	-0.0265784	-0.107844	-0.0368225	-0.0307362	-0.0264233	0.0330472	-0.0525898	-0.0502028	0.0217257	-0.0226296
ADD3_10_110224998_C_T	-0.00605333	-0.0216465	-0.0169162	-0.0409673	-0.00702223	-0.00914719	-0.0595541	-0.0267392	-0.0581157	-0.140058	-0.0657675	-0.0414319	0.00925035	0.122663	-0.111388	-0.13457	0.0168594	-0.0675024
ADGRE5_19_14315739_C_T	-0.00867283	-0.00269679	-0.0327761	-0.0255109	0.0711801	0.0167333	0.204971	0.194569	-0.0646065	-0.0654853	-0.0254735	0.101542	0.292277	0.130506	0.022819	-0.202483	0.0265832	-0.0147929
ADH5_4_99129049_C_A	0.174023	0.135742	0.0704095	0.0362769	0.0223791	-0.0444039	0.639166	0.260379	0.102847	0.111231	0.0512991	-0.000807104	0.728197	0.512383	-0.144876	-0.0797856	0.0968394	-0.194534
ADI1_2_3519553_G_A	0.218202	0.126794	0.0634657	0.306599	0.198959	0.0919142	0.299063	0.305456	0.384148	0.659573	0.256014	0.282033	0.304273	0.217733	0.485877	0.794349	0.219131	0.441433
ADIPOR1_1_203032946_A_G	-0.0539735	-0.0579908	0.00602929	-0.0662635	-0.0151739	-0.00310428	-0.143578	-0.0860712	-0.0813071	-0.19652	-0.0409059	-0.114727	-0.181581	-0.0910202	-0.0965776	-0.0879204	0.00704193	-0.0590109
ADIPOR2_12_1759861_C_T	0.00569731	0.029543	0.0775727	0.0961815	0.019929	0.0172317	0.0820315	0.0451895	0.0281057	0.235706	0.0600249	0.0631008	0.137663	-0.0627209	-0.0224708	0.140232	-0.251541	0.00518497
ADK_10_74169175_T_C	0.918545	0.402931	0.060954	0.0149236	-0.0922927	-0.0379817	0.842099	0.947164	0.192647	0.150974	0.0526169	0.16198	1.31182	1.10419	0.480678	0.419072	0.698491	0.462636
ADNP_20_50860618_A_G	0.0118555	0.0161764	-0.0025493	-0.0378617	-0.0180173	0.0103682	0.0623174	0.0513798	-0.0140149	-0.0262997	-0.0100231	-0.011296	0.117439	0.0793318	-0.0579068	-0.0671773	0.0588402	-0.00402501
ADNP2_18_80211932_T_G	0.00466039	-0.00518388	0.00189328	0.0131333	-0.00886876	-0.00147646	-0.0427559	-0.0557689	-0.0664398	-0.0389799	-0.0292036	-0.0276177	-0.0829004	0.0403513	0.00526625	0.0198339	0.293536	0.0734116
ADO_10_62886184_T_C	-0.0207601	-0.0279671	-0.0277152	0.00140442	0.00929847	-0.0269089	-0.0368857	-0.017138	-0.0224819	-0.110972	-0.0187799	-0.0282168	-0.0396937	0.0283965	-0.0538489	-0.0496254	-0.0424505	-0.038495
ADPGK_15_72760994_A_C	-0.0787937	-0.0827087	-0.0674695	-0.136402	-0.0891949	-0.0791355	-0.208736	-0.134506	-0.238497	-0.497014	-0.267233	-0.201939	-0.104067	0.00059212	-0.406037	-0.512318	-0.100378	-0.108745
ADPRHL2_1_36074814_G_A	-0.0135814	-0.00389627	-0.016565	-0.0369299	0.0197337	-0.0080659	-0.018064	-0.0421363	-0.0355319	-0.0924504	-0.0515016	-0.0266027	-0.0427524	0.0965005	-0.0456394	-0.0654384	-0.0491282	0.00661359
ADPRM_17_10698004_C_A	0.25105	0.100119	-0.0463051	-0.343896	0.180566	-0.130975	0.443731	0.161235	0.0447874	-0.361543	-0.0176392	-0.210062	0.994292	0.654365	-0.28853	-0.474329	0.248006	-0.376234
ADRB2_5_148811452_A_G	0.0522473	0.0737791	0.00263211	0.0305261	0.131898	0.0549378	0.197704	0.11009	0.0277774	0.0650611	0.0712554	0.130742	0.162615	0.115383	0.0532668	0.0147921	-0.0242093	0.0505422
ADRM1_20_62369202_A_G	0.0872194	0.0600227	0.0654834	0.0745577	0.0299306	0.0420169	0.188023	0.169729	0.14812	0.234258	0.165634	0.0967301	0.243034	0.174241	0.128696	0.235404	0.0778774	0.136748
ADSL_22_40285784_C_T	0.0353694	0.0125521	0.00160282	-0.0129778	0.00825354	0.00371962	0.0598596	0.053868	0.0239539	0.085248	0.0342804	0.0173606	0.107054	0.0273759	0.00553095	0.00067024	0.0158118	0.0194754
ADSS_1_244324435_G_A	-0.441724	-0.232078	-0.391643	-0.140623	-0.326586	0.0324679	-0.460252	-0.23935	-0.268541	-0.0970018	-0.484943	0.0404788	-0.543466	-0.470101	-0.42213	-0.23547	-0.457055	-0.181947
AEBP2_12_19805649_A_G	0.0385078	0.00964813	-0.0245807	0.0180912	0.0162126	0.0280126	0.00234871	0.0191849	-0.0735074	-0.0227859	0.0552226	0.00603743	0.032758	0.0903759	-0.0356711	-0.0210507	0.0257291	-0.010171
AEN_15_88706507_C_T	-0.0134369	-0.00742723	-0.00608548	0.0230363	-0.0337254	-0.0122585	0.00645845	-0.0228993	0.000383302	-0.0463179	0.000110471	-0.00317872	-0.0277378	0.0936033	0.0321656	-0.00915152	0.0348086	0.141417
AES_19_3065031_G_A	-0.128443	-0.081098	-0.120206	-0.0659233	-0.0729204	-0.0208892	-0.27555	-0.1691	-0.0195129	-0.212308	-0.103632	-0.0988335	-0.339561	-0.202602	-0.153226	-0.284806	-0.17921	-0.155011
AFDN_6_167772298_G_A	-0.22838	-0.163861	-0.156653	-0.277766	-0.10885	-0.191595	-0.243719	-0.22424	-0.341372	-0.299227	-0.268091	-0.238645	-0.29642	-0.140483	-0.411993	-0.437647	-0.348425	-0.29818
AFF1_4_86927930_T_C	-0.0353238	-0.0140249	-0.0140081	-0.00953402	-0.0198492	-0.0201783	-0.360634	-0.0697916	-0.0156425	-0.0874693	-0.0292848	-0.0276936	-0.127962	-0.0427481	0.0202559	-0.015116	0.0613856	0.00957663
AFF4_5_133061659_G_A	-0.0729318	-0.0259993	-0.0914655	-0.0489095	-0.0627659	-0.0266246	-0.0725042	-0.113323	-0.160323	-0.313645	-0.21127	-0.098802	-0.156644	-0.0139177	-0.290526	-0.381727	-0.250533	-0.205384
AFG3L1P_16_89936951_G_A	-0.00838086	-0.0122098	-0.0146005	-0.0213908	-0.00874619	-0.012581	-0.0207996	-0.0185982	-0.0262914	-0.0717807	-0.0226857	-0.0304177	-0.0114678	0.0074956	-0.0482174	-0.062949	-0.00078155	-0.038459
AFG3L2_18_12355732_G_A	0.105366	0.0728872	0.107125	0.143715	0.077319	0.126553	0.240269	0.17926	0.183012	0.262831	0.183833	0.180158	0.258762	0.137925	0.267378	0.315242	0.204385	0.240411
AFTPH_2_64474948_A_G	-0.0146149	-0.0330835	0.00488566	0.00387546	-0.00311909	0.00870356	0.0041285	-0.00667741	-0.0303796	-0.0168918	0.00610236	0.00637281	-0.0835652	0.0811041	0.0329355	0.0477363	0.0630963	0.0208816
AGA_4_177439396_C_T	-0.235584	-0.155809	-0.197159	-0.31306	-0.11483	-0.178738	-0.649046	-0.483531	-0.458325	-0.78179	-0.579144	-0.373872	-0.958731	-0.629985	-0.532422	-0.778869	-0.450512	-0.365729
AGFG1_2_227658831_C_T	0.0107229	0.0229161	0.062095	0.0504846	-0.00702573	0.0277453	0.0425855	0.0442928	0.0559615	0.22051	0.0618532	0.0784436	-0.0479427	-0.0598203	0.154224	0.21145	0.0490263	0.0928289
AGGF1_5_77031060_G_A	0.00306694	-0.0323923	-0.0313445	-0.0321354	-0.00510162	-0.0175577	-0.189886	-0.0303028	-0.0202916	-0.0352842	-0.0468892	-0.0281458	-0.0638795	0.0280504	-0.0566513	-0.0518706	0.0397066	-0.0343196
AGK_7_141616204_A_G	-0.000807197	-0.00705618	-0.0254007	0.00924207	-0.0011316	-0.0122009	0.00320357	0.00397183	-0.00308394	-0.00390001	0.362279	0.00670581	0.00454631	0.0219845	0.0096501	0.0162073	-0.00224212	-0.0059501
AGL_1_99956362_C_T	0.0318394	0.0178855	0.0263009	0.0235421	0.00412274	0.0343726	0.0721586	0.0410056	0.0592242	0.169574	0.0508225	0.0483447	0.0627042	0.0460699	0.0962531	0.17729	-0.00556039	0.0317693
AGO1_1_35787793_C_A	0.00495769	0.0363449	0.0147049	-0.0470978	-0.0472543	0.0115881	0.0117733	0.0274084	0.0044244	0.138297	0.0266721	-0.0329279	0.0690378	-0.0220713	-0.0580927	-0.0368249	-0.226031	-0.0177073
AGO2_8_140462259_C_T	-0.0455235	-0.0224356	0.00645717	-0.0433885	0.0116379	-0.0088912	-0.0622232	-0.0444592	-0.0487493	-0.133486	-0.0542421	-0.058591	-0.0768866	0.0018974	-0.068073	-0.0964615	-0.0197297	-0.0159411
AGO3_1_35902179_A_G	-0.0228015	0.0130419	-0.00577471	-0.0109079	0.0102985	0.0159107	0.0507696	0.0335084	0.0119107	0.0218648	0.00544506	0.00285874	0.0815771	0.0263213	-0.0303298	-0.0901924	-0.0674833	-0.022373
AGO4_1_35807900_G_A	-0.00195354	0.00462601	-0.00314694	-0.0105782	0.00805848	-0.0130539	0.0392045	-0.000202275	-0.0099188	-0.0181901	0.000818036	-0.00164028	-0.00303922	0.00148939	-0.0127992	-0.0100329	0.000929792	-0.00737852
AGPAT1_6_32238762_C_T	-0.0118353	-0.0562681	-0.0223293	0.0567854	-0.0181062	-0.0211189	-0.110619	-0.00848563	-0.0197435	-0.0433066	-0.0665375	-0.00270181	-0.0493317	-0.00733913	-0.0239457	-0.0520238	-0.0725219	-0.0177024
AGPAT2_9_136704589_C_T	0.075293	0.0657603	0.0995683	0.0733854	0.113949	0.087518	0.181058	0.10684	0.0788872	0.0890888	0.120078	0.123325	0.169852	0.205759	0.0967595	0.101476	0.135186	0.106407
AGPAT3_21_43776115_A_G	0.102801	0.102651	0.0816263	0.0741338	-0.00483272	0.0873793	0.269044	0.211135	0.141079	0.243624	0.164431	0.156767	0.442813	0.272452	0.0914686	0.159321	0.0926869	0.104612
AGPAT4_6_161100648_A_G	0.013846	0.0184254	-0.00350368	0.0271677	0.00196228	-0.001624	0.359383	0.0366315	0.0335447	0.0463016	0.0249847	0.0179651	0.0708423	0.0489277	0.0109413	0.0339691	0.0321924	0.0019572
AGPAT5_8_6655850_G_T	0.00507768	-0.00105727	0.00219604	-0.00399724	0.00275458	0.000742596	-0.0020577	-0.000151761	-0.00026307	0.00663434	0.45189	0.00403721	-0.015207	0.00761454	0.00639973	0.00643643	0.00435547	0.0112598
AGPS_2_177470628_C_T	0.0381639	0.0642272	0.0418354	0.0808064	0.00127709	0.0374842	0.161139	0.104694	0.0932262	0.194923	0.0925803	0.0771654	0.103976	0.0019348	0.122364	0.217865	0.0444868	0.0299933
AGTPBP1_9_85735700_C_T	0.0164276	-0.0601816	-0.0106384	-0.0191869	0.0170162	-0.0316006	-0.150017	-0.122671	-0.0538542	-0.156053	-0.080225	-0.0769534	-0.12247	0.0482501	-0.0166356	-0.0790292	0.255606	0.0545846
AGTRAP_1_11729726_C_T	-0.038967	-0.0268099	-0.0477491	-0.0727103	-0.0203274	-0.0250479	-0.0156663	-0.0703064	-0.101119	-0.199899	-0.102134	-0.0902509	-0.0482158	0.00569279	-0.151473	-0.204947	-0.041481	-0.00486263
AHCTF1_1_246861521_C_A	-0.00114852	-0.0106816	-0.00135239	-0.0284668	-0.00719342	-0.00867696	-0.340326	-0.0263479	-0.0195179	-0.0288824	-0.0157983	-0.0319405	-0.0647197	-0.031646	-0.0229994	-0.0441909	-0.0280011	-0.00712072
AHCY_20_34292932_A_G	-0.0439078	-0.0498729	-0.0508539	-0.0455035	-0.0412378	-0.0297647	-0.0144168	-0.032184	-0.0817381	-0.0381574	-0.0220243	-0.0374926	-0.0487694	-0.029877	-0.0402687	0.0157114	-0.0408079	-0.0325835
AHCYL1_1_110111717_C_T	-0.0496801	-0.0133965	-0.0122919	-0.0287334	-0.0209461	-0.0308481	-0.0997934	-0.0821088	-0.0715763	-0.068517	-0.037006	-0.0515411	-0.112188	-0.0635827	-0.047204	-0.0570997	-0.0385577	-0.0626971
AHI1_6_135497759_C_A	-0.174051	-0.283564	-0.357868	-0.706306	-0.340652	-0.286864	-0.210531	-0.347061	-0.645892	-0.892764	-0.470387	-0.665724	-0.126517	-0.229241	-0.667142	-0.877874	-0.271314	-0.539767
AHNAK_11_62442691_T_C	0.0278446	0.030676	0.0509507	0.0647971	0.0562365	0.0369371	0.10473	0.0547431	0.0856335	0.194742	0.11289	0.0817304	0.0345438	-0.0120633	0.192795	0.243283	0.0528119	0.100742
AHSA1_14_77538772_T_C	0.000481434	-0.00258276	0.000479473	-0.0103529	0.006082	-0.0136157	-0.00748708	0.0061023	-0.00257027	-0.0074173	-0.0116472	-0.0285838	-0.0117603	0.0697679	-0.00246552	-0.00229833	-0.000718046	-0.000743456
AHSA2P_2_61194884_T_C	-0.0176177	-0.0515655	-0.0480536	-0.0466191	-0.0164999	-0.0347559	-0.110152	-0.0546213	-0.0337438	-0.08672	-0.0690277	-0.0495699	-0.128565	-0.0603713	-0.0905997	-0.0770602	-0.0758789	-0.0634412
AIDA_1_222790668_T_C	0.00381565	0.00758266	0.0189143	-0.00928847	0.000543078	-0.0201883	-0.0794963	-0.0204701	-0.00878877	-0.0167188	-0.0184776	-0.00471018	-0.0329698	0.0435669	0.00807458	-0.00286149	-0.0109768	-0.03875
AIF1_6_31707988_G_A	-0.0270887	-0.0951323	-0.149064	-0.3193	-0.0459363	-0.0176216	-0.0170095	-0.124077	-0.332815	-0.527829	-0.175191	-0.185225	0.0284681	0.231077	-0.299721	-0.535845	-0.0448358	-0.115489
AIG1_6_142972288_C_T	0.0331486	0.0061785	0.014129	0.0140151	0.0230539	0.0168153	0.0316745	0.0256846	0.0375069	0.0758206	0.107178	0.00908208	0.0194868	-0.0407562	0.066326	0.106926	0.040493	-0.0990735
AIMP1_4_106448476_A_G	-0.0125603	-0.0134089	-0.0179135	-0.0127746	-0.00620468	-0.0169829	-0.0150665	-0.0270204	-0.0264706	-0.0548626	-0.0257896	-0.0206014	-0.0228053	0.0084325	-0.0459293	-0.0460242	-0.018082	0.0361876
AIMP2_7_5996313_G_A	0.0935424	0.0379134	0.0458444	0.047096	0.0375478	0.0434483	0.119593	0.112891	0.0803009	0.185212	0.104459	0.0777854	0.202916	0.0471719	0.0848194	0.124783	0.0669312	0.0250548
AIP_11_67383632_C_T	-0.0620406	-0.0118809	-0.0495083	-0.0596012	-0.0194613	-0.0383868	-0.117569	-0.0650617	-0.0764614	-0.102151	-0.0675091	-0.061385	-0.109364	-0.0972268	-0.0907568	-0.109984	-0.097246	-0.0821648
AK2_1_33073013_A_C	0.0252457	0.0502543	0.0435414	0.0624385	0.00864461	0.0729286	0.196236	0.155823	0.0980624	0.252347	0.177451	0.126544	0.318579	0.129372	0.131163	0.203521	0.100745	0.112705
AK3_9_4757261_G_T	0.0124933	-0.0191715	0.0282201	-0.0266332	0.027278	0.0174294	-0.147701	-0.0378489	0.0561655	-0.0777002	-0.0236674	-0.0285487	-0.0402561	-0.0134776	0.0538134	0.0017713	0.0942928	0.0287604
AK6_5_69462849_G_A	0.025329	0.0213528	0.0186629	0.0167634	0.0250333	0.0306967	0.0898298	0.0543684	0.0379151	0.0769239	0.0488765	0.038744	0.0898459	0.027241	0.0315863	0.0522753	0.000577198	-0.00762459
AK9_6_109785074_C_A	-0.00524688	0.000303802	0.0032983	-0.00572259	-0.00824257	-0.00499929	-0.00429707	-0.458914	-0.00752464	-0.0167939	-0.00127491	-0.00803917	-0.0331647	-0.00631291	0.00879425	0.0131439	-0.00192767	-0.00245254
AKAP10_17_19975851_T_C	0.246159	0.0729799	0.297623	0.340343	0.0975758	0.134051	0.373198	0.242281	0.169727	0.329704	0.234963	0.171418	0.346214	0.360221	0.297028	0.310922	0.187127	0.290382
AKAP11_13_42320273_G_T	0.108376	0.0678223	0.157581	0.25642	0.0421814	0.139765	0.229031	0.213617	0.364584	0.564327	0.354809	0.362579	0.215796	0.0385296	0.554594	0.69073	0.25712	0.239575
AKAP13_15_85623165_G_T	0.046545	0.067671	0.0295528	0.0906728	0.0471101	0.0842497	0.308191	0.215818	0.135571	0.229624	0.132673	0.153913	0.544677	0.232723	0.0750234	0.173373	0.172301	0.212084
AKAP7_6_131141159_C_T	-0.0227812	-0.0122358	-0.0223861	-0.0665282	-0.0421194	-0.0295958	-0.197045	-0.102879	-0.0606676	-0.106757	-0.0723242	-0.0750332	-0.199528	-0.0244777	-0.0444343	-0.0697394	-0.00968069	-0.0882553
AKAP8_19_15417413_G_A	0.0469928	0.0305605	0.0372631	0.0385779	0.00460648	0.0379089	0.0683087	0.0863144	0.0701767	0.169112	0.108113	0.04897	0.0899597	0.184695	0.08664	0.135235	0.0540748	0.059894
AKAP8L_19_15454235_G_A	0.0732591	0.0930079	0.0897102	0.0965877	-0.00139876	0.0191197	0.00362317	0.105451	0.00201717	0.122118	0.0515176	0.199196	0.0742701	0.0696369	0.0984973	0.115775	0.0575628	0.0714084
AKAP9_7_91943435_G_T	-0.0207517	-0.0203186	-0.0958927	-0.064307	0.0145876	0.019276	-0.0693535	-0.0699857	-0.157314	-0.280814	-0.128358	-0.161749	-0.0629573	0.0264473	-0.210807	-0.283014	-0.104967	-0.055516
AKIP1_11_8878452_C_T	-0.123968	0.0142779	-0.0622758	-0.198939	0.00857477	-0.101445	-0.241943	-0.0582425	-0.0339058	-0.447959	-0.163452	-0.19383	-0.310395	-0.226003	-0.126235	-0.200757	-0.141102	-0.156635
AKIRIN1_1_38967602_C_T	-0.10716	-0.0549258	-0.115741	-0.212395	-0.13719	-0.0910501	-0.280202	-0.13354	0.0516743	-0.0785224	-0.144011	-0.113771	-0.277435	-0.121585	-0.0675124	-0.0980949	-0.180504	-0.140794
AKIRIN2_6_87577800_T_C	-0.00638705	0.000155413	-0.0230191	-0.0204956	0.00446268	-0.0137822	-0.0290252	-0.0210802	-0.0284805	-0.136101	-0.0248803	-0.0537422	-0.0563711	-0.0176852	-0.042435	-0.0642314	-0.0827282	-0.0448961
AKNA_9_114484516_C_T	-0.00947349	-0.00746417	-0.000456826	-0.0139334	-0.00226157	-0.00787964	-0.0602608	-0.014071	-0.0156772	-0.0254237	-0.0278206	-0.0159276	-0.002374	0.019254	-0.0232025	-0.050568	-0.0145882	0.00941323
AKR1A1_1_45499094_T_C	0.192698	0.095904	0.162159	0.113653	0.112814	0.134903	0.205073	0.123685	0.10787	0.175353	0.144541	0.139154	0.203815	0.165453	0.121207	0.170561	0.115564	0.145235
AKR1B1_7_134404125_G_A	0.0362182	0.0121177	-0.0151475	-0.0315482	-0.00705303	0.0109248	0.105688	0.0411936	-0.0192779	-0.00214288	0.0208686	0.00599274	0.213876	0.174373	-0.0502209	-0.07278	-0.0117288	0.0115831
AKR7A2_1_19403852_C_T	-0.0142308	0.0270161	0.0371375	0.00501145	0.0318577	0.0255188	0.0944966	0.0741169	0.0296654	0.139951	0.0373341	0.0381341	0.160222	0.0137725	0.0392045	0.0695066	-0.00373039	-0.00950856
AKT1_14_104673557_A_G	-0.000269223	0.00815517	0.0143625	-0.0100566	-0.0148437	-0.00582071	-0.0822472	-0.00552715	0.00553723	0.00699512	0.0143093	-0.0046169	-0.0054106	-0.0144713	-0.0176591	0.00651918	0.0365676	-0.0465416
AKT1S1_19_49898063_G_A	0.0253783	0.0379761	0.0190665	0.0039587	0.027677	0.037518	0.106087	0.0514476	0.034405	0.0487284	0.0563109	0.0418776	0.0729068	0.0439633	0.0629075	0.0705471	0.0424436	0.046182
AKT2_19_40329645_A_G	0.0158796	0.00255753	-0.00487911	0.0160138	0.0115929	0.00186544	0.0828872	0.0109161	0.0192521	0.0190452	0.00239456	-0.0033766	0.0635872	-0.00983383	-0.00644254	-0.00889394	0.0237425	0.00955275
AKT3_1_243466843_G_A	-0.00281381	0.0013363	-0.00598129	0.000550545	-0.00679635	-0.0028351	-0.0613835	-0.0117293	-0.000233903	-0.00214353	-0.0110545	-0.000943612	-0.0266258	-0.00486169	-0.00766336	0.00829645	-0.000391279	-0.0293677
AL022311.1_22_37886890_C_T	0.0310276	-0.0741783	0.00121981	-0.0888508	0.0438801	0.0641711	0.162423	0.0487973	0.035158	0.0172351	0.0164097	0.00611783	0.169687	0.1151	-0.0335944	-0.0667465	0.103745	0.366326
AL035071.1_20_32851148_A_G	-0.00472388	0.00312935	0.00243408	0.00575364	-0.00451288	-0.00457842	0.0528665	0.028455	0.000520265	-0.00478907	0.00951486	-0.00103931	0.000780798	0.00714216	-0.0215857	-0.0265211	-0.023154	-0.0360108
AL049840.1_14_103684015_G_A	-0.191307	-0.265838	-0.240114	-0.339181	-0.111595	-0.233162	-0.468552	-0.415398	-0.468712	-0.781477	-0.410968	-0.388512	-0.630077	-0.423079	-0.595296	-0.803795	-0.332537	-0.376758
AL049840.4_14_103693804_T_C	0.000874664	0.0193042	0.00201929	0.0277183	-0.0128491	0.0362569	0.253751	0.05958	0.0349587	0.0404844	0.0233074	0.024766	0.100864	0.0691745	0.0277265	0.00666356	0.0276817	0.0260383
AL096870.2_14_24266418_A_G	-0.0231611	-0.00623649	-0.014926	-0.0225342	-0.0210966	-0.0309394	-0.118654	-0.0243914	-0.0258735	-0.0495518	-0.0358726	-0.026301	-0.0786667	-0.0470006	-0.0400253	-0.0360249	-0.0375288	-0.0471166
AL117339.5_10_38318022_T_C	0.292495	0.225595	0.374535	0.384541	0.276003	0.302592	0.444793	0.295189	0.194751	0.321129	0.400962	0.134195	0.36987	0.243101	0.27659	0.447827	0.411184	0.307462
AL118516.1_22_46768968_C_T	-0.118013	-0.194996	-0.339179	-0.482718	-0.00783473	-0.135841	-0.175982	-0.176482	-0.343812	-0.689766	-0.398492	-0.269368	-0.0460719	0.168332	-0.640281	-0.856517	-0.63642	-0.459071
AL121603.2_14_34898055_C_T	0.0143085	0.00187588	-0.00314687	0.0151272	0.0333002	0.0419393	0.081296	0.0345515	0.0185575	0.037323	0.0296371	0.0181199	0.115738	0.0304503	0.0169409	0.0288116	0.0369854	0.0496981
AL121944.1_6_27999311_T_C	0.0326404	0.0192534	0.0288314	0.0436362	-0.00117232	0.00681165	0.0150266	0.0524091	0.0382718	0.0915685	0.0429526	0.06065	0.108645	0.044919	0.0314785	-0.145103	0.00501141	0.0025845
AL132656.3_10_79579330_A_G	-0.0359256	-0.0373639	-0.0342906	-0.00606245	0.00759004	-0.0171557	-0.189148	-0.15284	-0.07099	-0.152494	-0.0796889	-0.107173	-0.285494	0.0869098	0.109092	0.113838	0.480542	-0.019689
AL133243.3_2_32523993_G_A	1.67615e-05	0.00162591	-0.000141102	0.00121711	0.000270899	-0.000152221	0.000238271	0.654549	0.00153209	0.00193411	0.00100463	0.000386768	0.00313739	0.00134016	0.000760281	0.0016358	0.000178188	-2.22324e-05
AL133330.1_11_35219682_T_C	-0.201022	-0.189896	-0.133824	-0.191013	-0.175294	-0.168653	-0.2818	-0.209633	-0.176342	-0.281488	-0.147587	-0.196411	-0.270571	-0.238684	-0.218071	-0.244556	-0.194899	-0.206905
AL133342.1_20_48794919_C_T	-0.0150822	-0.0503917	-0.0324552	-0.0776023	-0.0366245	0.0089777	-0.0786743	-0.0593026	-0.0896997	-0.181343	-0.0798128	-0.067975	-0.126467	0.00107031	-0.151257	-0.176978	-0.0325354	-0.0717188
AL133453.1_14_52556889_G_A	0.105702	0.0843388	0.100881	0.0840341	0.0546261	0.0950861	0.0956124	0.0833979	0.149536	0.140208	0.11562	0.108144	0.0864779	0.0752183	0.115907	0.141602	0.0979694	0.0991494
AL139095.2_6_7271844_C_T	-0.021766	-0.0189296	0.0287244	-0.00630526	0.00472348	-0.00108619	-0.0462411	-0.0145464	0.00551253	-0.00791703	-0.011588	-0.0196126	-0.0574543	-0.0448196	0.0409221	-0.0017062	-0.011105	-0.00124728
AL139246.5_1_2433069_A_G	0.0424996	0.0437323	0.0159572	0.0276677	0.0125437	0.0307149	0.104948	0.0643255	0.0478343	0.0852467	0.0322025	0.037476	0.118733	0.000886968	-0.00780124	-0.0126985	-0.106968	0.0184274
AL157938.3_9_131224927_A_G	-0.000868887	0.0120365	0.000159837	-0.00601512	0.0122658	-0.0235989	0.0264746	0.0171839	0.00268661	0.04957	0.00180002	0.0168562	0.047766	0.0127943	-0.00357353	-0.0445072	0.00216514	0.0122483
AL162390.1_9_70235947_C_T	-0.00364279	0.0116202	-0.00767169	-0.00778503	-0.0132465	-0.00698207	-0.0376655	-0.041418	-0.0241756	-0.0814325	-0.00777244	-0.016389	-0.00732715	-0.0344467	-0.0440899	-0.044866	-0.00476565	-0.00104075
AL162578.1_6_156893107_A_G	0.0140285	0.0111752	0.0190141	0.0186074	-0.0038089	0.0103437	0.00983307	0.00772485	0.0207565	0.0675646	0.0124731	0.0119716	0.0231518	0.0267857	0.024699	0.0547255	0.0435598	-0.00226641
AL353194.1_20_3950534_G_A	-0.0019141	0.0195859	0.00348596	0.0014154	-0.00675065	-0.0185488	0.00568477	0.00147925	0.00287001	0.0362026	0.00547735	0.00647258	0.0514868	-0.00798263	0.0492617	-0.000819652	-0.0396344	-0.0107035
AL354733.3_9_84059666_C_A	0.00344505	0.00981447	0.00271666	0.00891127	0.000275267	0.00438175	0.0838648	0.0255578	0.0109652	0.023158	0.015652	0.00989904	0.026399	-0.0175686	0.0167775	-0.00697907	-0.0137615	0.0097829
AL354740.1_6_34273109_A_G	-0.0234061	-0.0258525	-0.0306767	-0.0280556	-0.00390229	-0.0298391	-0.0410578	-0.0111128	-0.0311442	-0.0569089	-0.0900692	-0.0233457	0.0186328	-0.00863513	-0.0270023	-0.0723807	-0.0453407	-0.0607994
AL355472.1_1_234377572_C_T	0.537377	0.20079	0.684298	0.823507	0.500016	0.4854	0.66022	0.38359	0.683376	1.16462	0.60712	0.536578	0.258551	0.277396	0.906908	1.4567	0.83331	0.96057
AL355987.4_9_136719546_C_T	-0.0818632	-0.0184985	-0.0449225	-0.0129855	-0.0565849	-0.0208406	-0.094028	-0.116783	-0.0732095	-0.183043	-0.0960875	-0.0565428	-0.181602	-0.167982	-0.097079	-0.130332	-0.0683867	-0.0423429
AL356273.3_1_185373582_A_G	0.0351641	0.0363309	0.022464	0.0175446	0.0164323	0.0144247	0.0553627	0.0760384	0.0371182	0.124739	0.031784	0.0500145	0.0835529	0.0967805	0.0650801	0.0875706	-0.0210641	0.0616511
AL365361.1_1_110626753_C_T	-0.0101037	-0.0128572	-0.00504176	-0.0605443	0.000279593	-0.0203352	0.00709057	0.0170788	0.0536193	-0.0223408	-0.000350918	-0.0196196	0.00797562	-0.0113465	-0.00227338	0.0159637	-0.00647663	-0.0296893
AL390719.1_1_1075337_T_C	0.0626	0.0339035	0.121738	0.0855511	-0.00559699	0.070899	0.119916	0.176189	0.263951	0.454736	0.227457	0.16881	0.0903242	-0.253196	0.328765	0.39755	0.0840403	0.0311057
AL390728.4_1_247210807_G_A	0.0251147	0.0635573	0.0874556	0.0266157	0.072109	0.116807	0.212582	0.156394	0.159355	0.351162	0.188275	0.132973	0.239143	-0.019793	0.214142	0.279182	0.0255758	-0.0389854
AL390728.6_1_247199888_G_A	0.00868675	0.00225973	-0.00997047	0.0142889	0.0369629	0.00272911	0.266715	0.11024	0.0518655	0.0725945	0.0915313	0.0469492	0.132597	0.0441412	0.0121404	0.056681	0.00307608	0.0242245
AL391121.1_10_102648035_G_A	-0.0580043	-0.0403463	-0.0751055	-0.0513013	-0.00120757	0.00228419	-0.24235	-0.101587	-0.0431754	-0.146479	-0.0712423	-0.0702125	-0.171501	-0.0383508	-0.043654	-0.0957552	-0.0696932	-0.0231058
AL391244.1_1_1448915_G_A	-0.0159822	-0.0512307	-0.0178174	-0.0145152	0.000103392	-0.02078	-0.0342679	-0.0403866	-0.0530959	-0.153289	-0.0461194	-0.0136448	-0.0179983	0.130289	-0.0559135	-0.137559	-0.0723477	0.58306
AL392172.1_1_222816418_T_C	0.251911	0.290465	0.427508	0.275489	0.265049	0.226274	0.432388	0.353313	0.37599	0.516072	0.332632	0.340365	0.426368	0.289838	0.460333	0.635242	0.376322	0.549275
AL450998.2_1_15789252_C_T	-0.0430711	-0.015812	-0.00526709	0.0238146	-0.00671089	-0.0122812	-0.172882	-0.0492704	-0.0459411	-0.00519354	-0.0264132	-0.0593734	-0.304816	-0.0299537	0.0768641	0.117843	-0.189531	-0.120978
AL451165.2_6_34706725_G_A	0.0227864	0.0117779	0.0596263	0.0540035	0.0322005	0.0316254	0.0387488	0.0593106	0.0664199	0.121037	0.0477199	0.0829555	0.00257923	0.00233035	0.136974	0.118443	0.07448	0.0411475
AL513365.1_1_26354862_G_A	-0.0289331	-0.0295324	-0.0230099	-0.0238299	-0.00926602	-0.0302969	-0.0932969	-0.0600433	-0.050694	-0.0789489	-0.0579968	-0.035502	-0.139228	-0.0246608	-0.0253478	-0.0524937	-0.0738355	0.0145381
AL590326.1_14_104813281_T_C	-0.0319162	-0.0131975	-0.040387	-0.0269974	-0.00828135	-0.0585825	-0.130093	-0.106176	-0.0303472	-0.010293	-0.0790232	-0.0230552	-0.148655	-0.184162	-0.0299562	-0.0571405	-0.0642869	-0.14027
AL645924.2_4_2515496_A_G	0.50658	0.34194	0.789051	0.825417	0.601761	0.573163	0.551804	0.533205	0.435074	0.581751	0.370836	0.355577	0.324072	0.609569	0.309121	0.376702	0.531649	0.491883
AL662795.1_6_30252962_G_A	0.0251942	0.0103649	0.0891171	0.0351508	-0.0222548	0.0173217	0.0983418	0.0519644	0.0286009	0.209854	0.0627579	0.0222013	0.0503257	0.0874716	0.0260816	0.0961622	0.0454711	0.0245512
AL662844.4_6_31186843_T_C	0.656664	0.7663	0.840723	1.12096	0.707453	0.936165	0.852554	0.648393	0.961312	1.1503	1.02857	1.00955	0.863892	0.781673	0.884564	0.968471	0.985075	0.940276
ALAD_9_113377283_C_A	-0.0718707	-0.0438862	-0.0725986	-0.0967046	-0.0431273	-0.0521979	-0.150296	-0.129723	-0.153428	-0.257163	-0.117664	-0.12543	-0.136587	-0.0291575	-0.208591	-0.261608	-0.0624023	-0.095193
ALAS1_3_52142685_C_T	0.0166913	0.0518797	0.0150243	0.0911267	0.0189396	0.0464047	0.195127	0.134346	0.0613314	0.143245	0.0769986	0.0501423	0.252249	0.0100953	0.00574202	0.0559711	-0.0649373	-0.0857147
ALDH16A1_19_49471959_T_C	0.00407581	-0.0331955	0.00328643	-0.01689	0.0110169	0.0121538	0.0302675	0.0255293	0.00906454	-0.00035723	0.152618	0.00812595	0.0402052	0.0529723	0.0235679	-0.0128198	0.00430923	0.00638171
ALDH3A2_17_19761145_A_G	0.0198479	0.0102624	0.0123528	0.0155633	0.00697702	0.0291005	0.0269921	0.0247752	0.0126436	0.0650322	0.0218747	0.0151776	0.0163367	-0.110946	-0.0553897	0.0304995	-0.0508064	0.00661755
ALDH9A1_1_165564893_T_C	0.0815531	0.081719	0.157394	0.0789918	0.0938927	0.0885258	0.255608	0.126387	0.156593	0.21325	0.134599	0.113045	0.176722	0.124323	0.131176	0.225768	0.160432	0.125951
ALG1_16_5140264_C_T	-0.000548885	0.00198503	-0.00325525	-0.00225092	-0.00033028	0.00281621	0.00354041	0.000314178	-0.00037047	-0.00395272	-0.00183076	0.415855	0.00299882	0.00642808	-0.00645274	-0.012114	-0.000765136	-0.00285087
ALG11_13_52010108_C_T	-0.04502	-0.010588	-0.0191843	-0.0230596	-0.00440662	-0.0315871	-0.0283515	-0.0220586	-0.0317601	-0.0885055	-0.170091	-0.0301571	-0.062286	-0.0106423	-0.0840001	-0.104683	-0.0472929	-0.050239
ALG12_22_49881103_T_C	0.126412	3.68649e-05	-0.0233797	-0.00279007	0.0470499	0.0463267	0.204979	0.0548193	0.0330014	0.0357755	-0.0119294	0.0708561	0.226485	0.113156	-0.0649762	-0.0235119	0.0475103	0.0100592
ALG2_9_99168711_G_A	0.00578993	-0.00241761	-0.00225239	-0.0145653	-0.0035198	-0.00168494	0.000271857	0.00512282	0.00472202	-0.0247959	-0.00487809	0.00395334	-0.02268	0.00697906	-0.00345771	0.0249777	-0.00699057	0.0281931
ALG3_3_184201944_T_C	0.0275544	-0.00854429	-0.0101306	-0.0502634	-0.00367615	-0.0212752	-0.0323435	-0.0332407	-0.0190599	-0.100906	-0.0308546	-0.0123023	-0.0504491	0.0353448	-0.0176676	-0.0467148	-0.00510193	-0.0554377
ALG5_13_36869152_C_T	-0.0117725	-0.00633104	-0.010049	-0.00714457	0.00425467	0.00842528	-0.0109189	-0.0202411	-0.00206235	-0.0116081	-0.0527256	-0.0102934	-0.0335898	-0.0194306	-0.00780495	-0.0323133	0.0389004	0.0296514
ALG8_11_78209411_G_A	-0.0105998	-0.00911717	-0.0254458	-0.0421564	0.0172777	-0.00993286	-0.0773316	-0.0578177	-0.13868	-0.078185	-0.0598863	-0.0691809	-0.157464	-0.121117	-0.067507	-0.0794145	-0.130647	-0.0688755
ALKBH1_14_77596936_T_G	-0.00171907	0.00378405	-0.00233094	0.00364533	0.000637908	-0.000303977	0.000555138	0.490301	0.0026006	0.00988963	0.000472528	-0.0020525	-0.0040354	-0.022629	0.00236475	0.00838087	0.00176612	0.0460316
ALKBH3_11_43891375_C_A	-0.0328881	-0.0332923	-0.0343836	-0.032927	-0.0249676	-0.0147245	-0.0431966	-0.0610574	-0.025132	-0.125254	-0.0837161	-0.0312814	-0.0926182	0.00736362	-0.0277421	-0.0430844	0.0076088	-0.0384802
ALKBH4_7_102470206_T_C	0.00627265	0.00549056	0.0107258	-0.00470985	0.0107399	0.0146975	0.0204689	0.0312415	0.0181195	0.0499378	0.0312637	0.0185605	0.00177087	0.00111104	0.0343818	0.0360607	0.0169067	0.000223051
ALKBH5_17_18095721_C_A	0.0150306	-0.0070677	0.00243702	0.0127279	-0.00482097	-0.00439137	-0.0361968	-0.0390549	0.0603398	0.0405344	0.0227821	0.0309351	-0.164126	-0.16285	0.123295	0.156105	0.0366594	0.0562608
ALKBH6_19_35948396_G_A	0.00679911	0.0430012	-0.00550562	0.0153423	0.0144432	-0.0109343	0.0450427	0.0465382	0.0635547	0.0528565	0.028481	0.0141441	0.0688198	0.0725514	-0.00537954	0.0557408	0.000411975	-0.0427317
ALKBH7_19_6371359_T_G	-0.0733571	-0.0489311	-0.124858	-0.0923528	-0.0468918	-0.0736471	-0.146853	-0.135341	-0.11783	-0.305599	-0.207023	-0.139618	-0.239407	-0.07523	-0.198083	-0.273781	-0.139391	-0.148702
ALMS1_2_73503047_A_G	0.0029351	0.072358	-0.000298506	0.0259187	0.150299	0.194286	0.166971	0.175086	0.215146	0.544305	0.271244	0.216203	0.0630615	-0.0424243	0.4449	0.623828	0.0117253	0.176432
ALOX12-AS1_17_6986238_A_G	-0.0680826	-0.0547376	-0.0889529	-0.0717221	-0.0647834	-0.0897457	-0.248433	-0.125719	-0.115239	-0.138774	-0.113499	-0.128182	-0.189159	-0.0911282	-0.0974525	-0.151633	-0.13342	-0.0864783
ALS2_2_201781238_C_T	-0.19732	-0.0909704	-0.168154	-0.2432	-0.112064	-0.092315	-0.341916	-0.237564	-0.244457	-0.553423	-0.264466	-0.19898	-0.279407	-0.102905	-0.412745	-0.536664	-0.169486	-0.212568
ALYREF_17_81859774_A_G	0.0459903	-0.0217556	-0.00263862	0.0134511	0.0113718	0.000191966	-0.256208	0.00367576	-0.00161874	0.00202225	-0.00394294	0.00673896	0.0164564	-0.00732957	0.0293371	0.0178053	-0.00153679	0.0118519
AMBRA1_11_46315444_A_G	-0.0314501	-0.00368746	0.0245459	-0.0112156	0.0211017	0.00907649	-0.509762	-0.00242403	-0.0313868	-0.042608	0.0237387	-0.00853859	-0.0381781	-0.0484373	0.00697341	-0.00839289	0.00306854	-0.0151141
AMD1_6_110835927_A_G	0.0341846	0.0231093	0.0367146	0.0357169	0.0272833	0.00298925	0.0712151	0.0726251	0.0348719	0.192311	0.0881304	0.100131	0.0634829	-0.0102269	0.126991	0.187998	0.04072	0.0513749
AMDHD2_16_2587282_T_C	-0.00343244	-0.00397081	-0.00442941	-0.00150885	0.00767	-0.00751425	-0.01389	0.00235779	-0.010476	0.0130121	-0.00696257	-0.00310789	0.00140504	0.00263387	-0.00650032	-0.00595813	-0.0184128	-0.012954
AMFR_16_56520101_C_T	-3.31841e-06	-0.0303879	0.00991717	0.119186	-0.0352544	-0.102111	-0.0416295	-0.00317831	0.0394607	-0.0352933	-0.0151466	-0.357222	-0.19062	-0.215236	0.0609964	0.0444202	-0.0588512	-0.372277
AMMECR1L_2_127844028_C_T	0.00604565	0.00692907	-0.00802592	0.00639126	-0.0120437	-9.27555e-06	-0.0537517	-0.0270111	-0.0871685	-0.0675085	-0.0204918	-0.0144018	-0.00821982	0.00338109	-0.0327738	-0.0467377	-0.0230794	-0.0292655
AMN1_12_31794581_G_T	-0.0405316	-0.0207986	-0.116033	-0.0174094	0.0108623	-0.0268655	-0.0730203	0.0193755	-0.134178	-0.0747598	-0.0354045	-0.00656616	-0.0473117	-0.0140048	-0.107181	-0.100865	-0.153034	-0.032359
AMPD2_1_109709388_C_T	-0.0142008	-0.0126848	-0.0288616	-0.0324212	-0.0180679	0.000835813	-0.150685	-0.0497624	-0.0379911	-0.0841531	-0.0458147	-0.0564887	-0.12179	-0.0693979	-0.0543993	-0.0776863	-0.0630115	-0.0571254
AMZ2_17_68284941_C_T	0.0671326	0.0754692	0.0263659	0.0528734	0.0444778	0.0803112	0.110678	0.145667	0.159477	0.159272	0.226559	0.131826	0.211419	0.115028	0.132538	0.16277	0.0998054	0.0762817
AMZ2P1_17_64983496_T_C	0.690255	0.408667	0.396755	0.722353	0.182937	0.310615	0.989234	0.795478	0.445222	1.30658	0.65502	0.203261	1.69405	0.580096	0.730503	1.10496	1.13452	-0.0246138
ANAPC1_2_111725374_T_C	0.0398436	0.0339929	0.0694505	0.0562396	0.0331771	0.0475248	0.107343	0.0891579	0.0814872	0.183072	0.0857015	0.0923603	0.0487376	0.0275363	0.148492	0.193742	0.0563334	0.0688628
ANAPC10_4_145175868_A_G	-0.0601766	-0.0927596	-0.02348	-0.0136291	0.00603305	0.0325872	-0.207338	-0.161431	-0.0150617	-0.0292247	-0.0550974	-0.0379252	-0.447621	-0.852854	0.0874878	0.0612891	-0.0547996	-0.0185122
ANAPC11_17_81951149_T_C	-0.0251747	-0.030212	-0.0441866	-0.0408576	-0.00532398	0.00135728	-0.111033	-0.075841	-0.0344554	-0.0837539	-0.0928531	-0.0448732	-0.143793	-0.0570517	-0.0362785	-0.0497818	-0.0173416	-0.0300598
ANAPC13_3_134486229_T_G	-0.399591	-0.158882	-0.333776	-0.531549	-0.242492	-0.231499	-0.587976	-0.498714	-0.325554	-0.789607	-0.554814	-0.426286	-0.99492	-0.466199	-0.530614	-0.711968	-0.420247	-0.34633
ANAPC15_11_72135133_T_G	-0.0215041	-0.0110619	-0.00856998	-0.0159419	-0.00208916	-0.0012224	-0.0131283	-0.0197428	-0.00698088	-0.00475242	-0.052086	-0.000326146	-0.0299731	-0.0804906	-0.00981187	0.00747774	-0.0309202	-0.0964443
ANAPC16_10_72326066_C_T	-0.0337099	-0.0223808	-0.0207596	-0.0346856	-0.0271519	-0.021919	-0.0709071	-0.0488353	-0.0561761	-0.0638707	-0.0533975	-0.0613449	-0.0656862	-0.0204588	-0.0778243	-0.0774941	-0.038111	-0.0538184
ANAPC2_9_137224523_G_A	0.00406023	0.0394708	0.0320255	0.0625136	0.0377918	0.0132595	0.0466453	-0.00193672	0.095885	0.00148422	0.0164121	0.0278725	-0.0209765	-0.0510476	0.0610745	0.056114	0.0430508	0.0533964
ANAPC4_4_25339932_C_T	-0.0155013	-0.011729	-0.0123407	-0.00776109	-0.0110283	-0.0235715	-0.0316686	-0.0327958	-0.0242119	-0.0665308	-0.0280848	-0.0241987	-0.0741805	-0.0150874	-0.0137218	-0.0169438	-0.0153642	0.00414303
ANAPC5_12_121321047_C_T	-0.0208455	0.00486794	-0.00710301	0.0429409	0.00388737	-0.012321	-0.0610892	-0.0196367	0.00747746	0.00520486	-0.0176193	0.00394187	-0.0951826	-0.0153646	0.0284357	0.0486041	-0.0161033	0.00252596
ANAPC7_12_110293377_T_G	-0.0150476	0.00704971	0.00568058	0.0203871	-0.00878118	-0.0337738	-0.0171802	-0.0530084	0.0280638	0.0481651	0.0023225	-0.0159217	-0.0553686	-0.0195847	0.0209405	0.0447106	-0.0375608	0.0145234
ANGEL2_1_213094047_T_C	0.0309068	0.101436	0.0343705	0.127699	0.0656198	0.0337643	0.24464	0.171804	0.180392	0.276023	0.0944502	0.0760915	0.233369	0.120986	0.251606	0.255981	0.186849	0.181824
ANKFY1_17_4343086_A_G	-0.00180145	-0.0178594	0.0122847	0.000230058	0.0324518	0.0123973	0.00436525	0.00410917	-0.0229469	0.00822356	0.0153797	-0.00488277	0.00233008	-0.00391681	-0.00209458	0.00796067	0.00541866	-0.0112999
ANKH_5_14865571_T_C	-0.0418747	-0.0441936	-0.0577548	-0.0736941	-0.0399707	-0.0613566	-0.0456848	-0.0617001	-0.0680947	-0.0720141	-0.0695779	-0.113445	-0.052994	-0.0165492	-0.10612	-0.0896317	-0.0731294	-0.0913242
ANKHD1_5_140633982_T_G	-0.00778247	-0.00813136	-0.0192456	-0.030237	-0.021295	-0.0106597	-0.0181989	-0.0223468	0.00488747	-0.034074	-0.0177874	0.0839186	-0.0366714	-0.00297652	-0.00854605	0.0228798	0.0343403	-0.0141731
ANKIB1_7_92227502_C_T	0.0102498	0.0436203	0.103259	0.0368345	0.0725371	0.0801558	0.242478	0.112454	0.127822	0.121527	0.142361	0.0364591	0.475196	0.185733	0.112357	0.18553	0.331581	0.320306
ANKLE2_12_132760766_A_G	0.33462	0.288963	0.100223	0.169708	0.0914388	0.0525953	0.76209	0.635476	0.275688	0.281156	0.333556	0.20518	1.28326	0.90214	-0.0830456	0.0577565	0.0606403	0.0232119
ANKMY2_7_16506325_A_G	-0.0168576	-0.0143785	0.034751	0.0249135	0.111845	-0.0120154	-0.0204997	-0.0367497	-0.127849	-0.0300884	-0.0196703	0.0817084	-0.0377305	0.0283995	0.059445	-0.00136777	0.000781751	0.0355365
ANKRA2_5_73600399_C_T	0.0252581	0.0147182	-0.00100777	0.0279206	0.0224577	0.0056452	0.123482	0.0197766	0.0342945	0.0477788	0.0316669	0.0302048	0.0707626	0.00781589	0.0240853	0.0769084	0.0515838	-0.0185736
ANKRD10_13_110980047_G_A	0.0173175	0.011454	-0.0124954	0.0264427	0.0111777	0.00706507	0.149037	0.0335608	0.00615964	0.00350044	-8.00228e-05	-0.0359067	0.0160616	0.00546624	0.00682163	0.00548435	-0.00813655	-0.0199167
ANKRD11_16_89476780_C_T	0.0566659	0.0550094	0.0583807	0.00766058	-0.00137308	0.0265046	0.23525	0.174398	0.12045	0.161904	0.10125	0.0761432	0.288962	0.102635	0.0766302	0.122726	0.0635536	-0.0530202
ANKRD12_18_9136234_G_T	0.0115317	0.00746376	0.00408787	0.0451177	0.0336805	-0.00606459	0.0441944	0.0460472	0.0300003	0.117143	0.0372986	0.0361683	0.104464	-0.0304428	-0.00307867	-0.000278955	-0.10852	0.0286942
ANKRD13A_12_110077606_C_T	-0.00301541	-0.0198969	0.00247177	-0.0336565	-0.00947842	-0.00629484	-0.0200392	-0.0330494	-0.0321899	-0.0701521	-0.0335537	-0.0350656	-0.0151142	0.0211332	-0.0476676	-0.0807866	-0.0101385	-0.017365
ANKRD13C_1_70431448_C_T	-0.00267703	-0.0364604	-0.0464146	0.0193662	-0.00489418	-0.0858132	-0.0491505	-0.0601524	-0.0613735	-0.0361438	-0.0479943	-0.15161	-0.123111	-0.0601328	-0.0392046	0.000405061	-0.0867697	-0.0828536
ANKRD13D_11_67220577_C_A	-0.0132988	-0.0113962	-0.0195767	-0.0309548	-0.0207556	-0.0109974	-0.0463375	-0.0266174	-0.0243341	-0.0342593	-0.0272349	-0.0250051	-0.0281019	-0.010849	-0.0339416	-0.033447	0.0337608	0.0361235
ANKRD17_4_73160404_A_C	0.0418026	0.0316899	0.0492122	0.0066738	0.0387897	0.00585473	0.167247	0.15245	0.046577	0.163257	0.0739871	0.109722	0.305169	0.153036	0.00853403	0.0284823	0.00844064	0.0650461
ANKRD26_10_27102762_A_G	0.325784	0.386146	0.333131	0.370932	0.235413	0.297712	0.572045	0.472633	0.269649	0.374658	0.436302	0.334975	0.663139	0.535971	0.371613	0.377267	0.343815	0.344907
ANKRD27_19_32670101_A_G	0.158064	0.102988	0.130674	0.143921	0.0658843	0.0975572	0.41256	0.316027	0.230636	0.3279	0.230704	0.203256	0.67083	0.314861	0.167148	0.267932	0.272579	0.208105
ANKRD28_3_15938693_C_T	0.00424746	0.00378624	-0.0077295	0.00621539	0.00129964	0.00139322	0.00429113	0.00611661	0.00803887	-0.000163721	0.0033048	-0.0410474	0.00271566	-0.00559858	0.0155503	0.00532325	0.0713364	-0.0208498
ANKRD36BP1_1_168338919_C_T	0.0146745	0.0195368	0.0112931	-0.000222198	-0.0188626	-0.0159086	0.0287057	0.186997	0.0104468	0.0204603	0.0195883	0.00331618	0.0406762	0.0255047	0.0144933	0.0160074	0.0353897	0.0546265
ANKRD37_4_185490678_T_C	0.00277612	0.00161677	0.00435107	-0.0159761	0.000335324	0.0151662	0.034855	0.0143277	-0.0072466	-0.00889535	0.00631131	-0.00577471	0.011493	0.0400153	-0.0253695	-0.048803	-0.011009	-0.0431637
ANKRD39_2_96934341_G_A	0.013898	-0.000151178	-0.0147385	0.00262159	-0.00124766	-0.00357543	0.0475829	0.016889	-0.01796	0.00577327	0.00295804	0.00341616	0.013196	0.0668897	-0.00265475	-0.00620701	-0.0330341	0.00312713
ANKRD40_17_50621545_C_A	-0.00746352	-0.00252608	-0.0207346	-0.0372895	-0.0459354	-0.0303662	-0.049623	-0.0338316	-0.0441907	-0.125233	-0.0389654	-0.0650697	-0.0620099	-0.0238561	-0.0695285	-0.0880201	-0.0926208	0.00978919
ANKRD42_11_83273359_C_A	-0.0111518	-0.00607873	-0.0232145	-0.0162738	0.00959491	0.0121076	0.0208655	0.0101622	-0.0764926	-0.048076	-0.00258386	-0.0115654	0.077699	-0.00817826	-0.0504418	-0.123121	0.129125	0.0214928
ANKRD44_2_197002427_T_C	-0.0720502	-0.0783586	-0.0380577	-0.045453	-0.0291535	-0.0499082	-0.207394	-0.136192	-0.105699	-0.164767	-0.0925269	-0.107523	-0.301431	-0.192659	-0.0333455	-0.109431	-0.0616866	-0.0734391
ANKRD44-IT1_2_197161804_T_C	-0.0738968	-0.0626387	-0.0947371	-0.0458526	-0.00565603	-0.00332718	-0.1269	-0.167279	-0.0647819	-0.22894	-0.104714	-0.093833	-0.247245	-0.081781	-0.082227	-0.197556	0.0114519	-0.0320517
ANKRD49_11_94422465_A_G	0.0234685	0.0189239	0.040678	-0.0124671	0.0356814	0.00913669	0.0317343	0.0414206	0.0649093	0.0667935	0.0309982	0.0515327	0.0833637	0.0361206	0.0171345	0.0556181	0.0246741	0.0387972
ANKRD52_12_56208549_T_C	0.0472597	-0.00545688	0.016196	-0.0515031	0.00342654	0.0448776	-0.0733907	0.0169816	-0.00777426	-0.0241025	0.00233763	0.012693	-0.000293276	0.0226067	0.0114305	0.0625421	-0.00697816	0.0117265
ANKRD54_22_37851783_A_G	-0.0472683	-0.0123522	-0.0369213	-0.0608857	-0.0194828	-0.0413044	-0.0808432	-0.0566857	-0.0922335	-0.199222	-0.103875	-0.104052	-0.0164556	-0.0172848	-0.17026	-0.277981	-0.00798434	-0.0519768
ANKS1A_6_35178033_T_C	-0.00913572	-0.002685	-0.00788557	-0.0123225	-0.00231859	-0.011228	-0.0269457	-0.0129927	-0.014442	-0.0482851	-0.0213594	-0.0171434	0.00725271	-0.0160227	0.0808143	-0.0694611	0.0178507	-0.00894966
ANKZF1_2_219295922_G_T	0.0221958	-0.0216058	0.0690133	0.033036	-0.0195595	0.000621913	-0.0817421	-0.0863994	-0.0931626	-0.391497	-0.0707026	-0.0795762	0.0231373	0.331219	-0.144807	-0.186521	0.137873	0.0512242
ANO6_12_45118129_G_A	0.0115949	0.000849559	0.0040982	0.00922306	-0.00133604	0.00194196	0.0217755	0.0296804	0.0474427	0.0392197	0.0248661	0.015191	0.00437266	0.0567751	0.0383261	0.0207703	0.0177997	0.0351874
ANP32A_15_68919163_A_G	-0.104671	-0.0719043	-0.0574294	0.0085209	-0.0754889	-0.0830802	-0.065939	-0.0425396	-0.0627988	-0.0823297	-0.015936	-0.316377	-0.0924183	-0.0619519	-0.0281693	-0.0129499	-0.0487998	-0.0481756
ANP32B_9_98042900_T_C	-0.132996	-0.0602258	-0.106629	-0.141876	-0.0966292	-0.0163207	-0.0549844	-0.0234479	-0.138015	-0.170511	-0.28048	0.0299801	-0.0391163	0.0216752	-0.181445	-0.234385	-0.0791957	-0.0283168
ANP32E_1_150232389_C_T	-0.00194917	-0.0273116	-0.0655662	-0.144588	-0.00593651	-0.0768558	-0.0763899	-0.0814691	-0.134187	-0.188296	-0.174078	-0.0991363	-0.111347	0.0534052	-0.176037	-0.28741	-0.101165	-0.13265
ANTXR2_4_79928220_C_T	-0.0319181	-0.00559297	0.0271575	-0.00306662	-0.00404178	-0.032733	-0.250382	-0.0878194	-0.0180802	-0.0998549	-0.0282629	-0.0235988	-0.176285	-0.0494892	0.0226133	-0.00792693	0.0470006	0.108145
ANXA1_9_73252052_T_C	-0.0957649	-0.0641098	-0.00121137	0.0547052	0.0297573	0.0275475	-0.247727	-0.169524	-0.0550631	0.0398492	0.00421098	0.0406197	-0.444901	-0.375074	0.119748	0.200389	0.00125443	-0.290294
ANXA11_10_80163215_G_A	0.161679	0.188814	0.246275	0.146897	0.153099	0.171251	0.0954178	0.164944	0.401123	0.261785	0.094241	0.267505	0.204406	0.143711	0.261003	0.28886	0.292266	0.222628
ANXA2_15_60314262_C_T	-0.0480148	-0.00825648	-0.0388281	-0.0549633	-0.0100253	-0.00402313	-0.099576	-0.060793	-0.0376818	-0.0366941	-0.0280913	-0.00442837	-0.0753775	-0.0579156	-0.00590796	-0.0126457	0.00116762	-0.0463174
ANXA2R_5_42940853_G_A	0.0316913	-0.0444143	0.0886378	0.0444152	0.0266289	0.0528011	0.151199	0.137905	0.22454	0.218536	0.172865	0.0660425	0.123127	-0.0355393	0.257335	0.306303	0.0611997	0.0819038
ANXA4_2_69750565_G_A	-0.0298368	-0.03741	-0.10675	-0.0652341	-0.014067	0.0250095	-0.177276	-0.0332023	-0.101085	-0.188934	-0.130736	-0.0464694	0.0174416	0.149367	-0.219691	-0.274066	-0.128865	0.0663277
ANXA5_4_121699410_T_C	-0.307015	-0.334464	-0.282421	-0.315833	-0.285984	-0.29677	-0.331284	-0.327101	-0.299025	-0.239794	-0.333031	-0.258218	-0.341424	-0.32268	-0.276342	-0.276604	-0.286916	-0.335929
ANXA6_5_151149557_A_G	-0.12643	-0.124657	-0.198889	-0.167673	0.0430649	-0.146164	-0.0856823	-0.165229	-0.192924	-0.234291	-0.114751	-0.329149	-0.177283	0.0353667	-0.314208	-0.361787	-0.286102	-0.21698
ANXA7_10_73280433_G_T	-0.0312359	-0.0155043	-0.0310071	-0.0338078	-0.00406447	-0.0240474	-0.05915	-0.0250645	-0.00743555	-0.0329911	0.00888657	-0.0158377	-0.0270242	-0.039432	-0.0254127	-0.0189054	-0.0294018	-0.0224588
AP000347.1_22_23685461_C_A	0.0733942	0.0888104	0.0701944	0.214228	0.0650536	0.0398677	0.351693	0.249315	0.18832	0.278549	0.167826	0.201244	0.44444	0.147992	0.144338	0.234129	0.105203	0.109623
AP000769.1_11_65555077_C_T	0.0153395	0.0199522	-0.00399827	-0.0112201	0.0171071	-0.00335807	0.221112	0.0380637	0.0458843	0.0861626	-0.00175233	0.02405	0.0705943	0.0839748	0.0287209	0.054437	0.0354697	0.0235559
AP000873.2_11_83159114_A_G	-0.0195038	-0.0167871	0.025683	0.021845	-0.00464786	0.0110609	0.151873	0.00791016	-0.0165972	0.0108535	0.000422654	0.00910972	-0.00205029	0.010353	0.0166796	-0.00669131	0.00429576	0.0350052
AP000892.3_11_117233776_T_G	0.00938921	-0.0153864	-0.000697917	0.0275516	0.00938515	0.00283035	0.0221544	0.0264758	-0.057148	0.038521	0.0238805	0.0191866	0.0363224	-0.00430966	0.00262964	0.0271354	-0.0166718	-0.110144
AP000936.3_11_116947811_A_G	-0.0416236	-0.0697613	-0.157853	-0.141999	-0.0647795	-0.146089	-0.203406	-0.28137	-0.173141	-0.403153	-0.189666	-0.239737	-0.363755	-0.178346	-0.321893	-0.407506	-0.322971	-0.235973
AP001324.1_11_74688305_A_G	0.00260669	-0.0104856	0.00765612	-0.00937509	0.0254216	-0.00730078	-0.0649906	-0.0378767	-0.0137754	-0.0262201	-0.019529	-0.0157975	-0.0817227	-0.0190685	0.00484654	-0.0203236	0.0122129	-0.00358235
AP003108.2_11_61519220_G_A	0.00993028	-0.00653974	-0.00713154	-0.0150072	-0.00176766	0.00245734	-0.0175771	-0.0189899	-0.0134831	-0.0667485	-0.0173061	-0.0226239	-0.0305957	0.0232944	-0.0886528	-0.0422742	0.00908199	0.0130317
AP1AR_4_112140398_C_T	-0.0548464	-0.0217699	-0.084711	0.0172327	-0.0591877	-0.0684545	-0.228073	-0.109965	0.000133081	-0.195511	-0.102934	-0.0989473	-0.22416	-0.109173	-0.0963962	-0.0984117	-0.00885931	-0.0537832
AP1B1_22_29484784_A_G	-0.144194	-0.107304	-0.197599	-0.0927203	-0.13511	-0.0638093	-0.152963	-0.16322	-0.256928	-0.102896	-0.141817	-0.0908226	-0.163274	-0.218947	-0.135197	-0.188008	-0.135454	-0.133697
AP1G1_16_71891982_C_A	0.010929	-0.00115639	-0.000836588	-0.0256879	0.0106086	-0.00227609	-0.00152347	0.00971888	0.0302391	0.0160271	-0.0135212	0.0167829	0.0449576	0.0254453	-0.00753777	-0.0091769	-0.0358016	-0.0194626
AP1G2_14_23510885_G_T	-0.00115387	-0.01631	-0.0139865	-0.000965159	-0.0128789	-0.0585192	0.00784535	-0.0249886	-0.00346871	-0.0664444	0.0055231	0.00903294	0.00704961	-0.366032	-0.0157316	-0.0533067	-0.0200168	0.00716782
AP1M1_19_16339831_G_A	0.0234891	0.0149446	0.0381279	0.0137382	0.0562628	0.0332953	0.0242774	0.045954	-0.00990485	0.111672	0.0315232	0.0513417	0.054604	0.0584077	0.043604	0.0603546	0.0611498	0.0484657
AP1S1_7_101123428_C_T	0.0283247	-0.0494347	-0.00750365	0.108828	0.0489251	0.0396862	-0.0096329	0.0158268	0.22929	0.222061	0.167423	0.116475	-0.155977	-0.219784	0.24402	0.311106	0.0321424	-0.198858
AP2A1_19_49764731_A_C	0.0179039	0.0432356	0.0170198	0.0503851	0.0252464	0.0131537	0.126172	0.146019	0.0844524	0.187396	0.0960025	0.0514979	0.203587	-0.0106686	0.0388817	0.102195	-0.0668638	0.0358989
AP2A2_11_861814_G_A	0.0131524	-0.00126784	-0.00835073	0.00859998	0.00412595	0.0147302	0.00520248	0.000322461	0.00619161	0.0483958	0.0017028	-0.00671207	-0.00575269	-0.0143046	0.017614	-0.160419	-0.0145797	0.002047
AP2B1_17_35649277_T_C	0.0760981	0.0673638	0.0782802	0.0547245	0.019431	0.0687891	0.076152	0.103058	0.0366532	0.132446	0.125359	0.178379	0.280713	0.183978	0.107494	0.103157	0.13706	0.133356
AP2M1_3_184172246_C_T	0.0223298	0.0425207	0.0469502	0.0267461	0.0209041	0.0579137	0.0240103	0.0138247	0.0716848	0.134878	0.0559385	0.0499212	-0.0285289	0.0171629	0.131334	0.175951	0.0701188	0.0987935
AP2S1_19_46883568_C_T	0.0980058	0.0393406	0.0640074	0.0459095	0.0796537	0.0939362	0.296375	0.149856	0.0791126	0.226705	0.130714	0.127646	0.354355	0.18382	0.109265	0.192077	0.150496	0.158717
AP3B1_5_78013886_G_A	-0.0681332	-0.0430048	-0.0670009	-0.0680354	-0.0387743	-0.0554099	-0.167067	-0.125898	-0.100455	-0.141695	-0.0840766	-0.0912475	-0.245775	-0.201113	-0.116359	-0.133225	-0.117784	-0.105185
AP3D1_19_2106334_G_A	-0.117047	-0.15311	-0.256062	-0.140516	-0.0769698	-0.202717	-0.474905	-0.342336	-0.223599	-0.356881	-0.235032	-0.291894	-0.501017	-0.196433	-0.199448	-0.269251	-0.147099	-0.23065
AP3M1_10_74169175_T_C	0.0531074	0.0575831	0.0612924	0.0602285	0.0580723	0.0696466	0.237479	0.165599	0.106943	0.159918	0.132297	0.133743	0.383525	0.206404	0.0714829	0.131776	0.108404	0.0948538
AP3M2_8_42230547_G_T	0.00825414	-0.00536492	0.0388548	0.102351	0.0645856	0.0444736	0.0326851	0.0809006	0.120543	0.116806	0.266779	0.0842403	0.0288277	0.0426394	0.192834	0.242653	0.115887	0.190019
AP3S1_5_115746567_C_T	0.0165786	0.00957416	-0.015675	0.00935377	-0.0118013	-0.0111987	-0.00807577	0.0203247	0.0161815	0.0760378	0.0468529	0.0450602	0.0150212	-0.0261325	0.0615108	0.0869413	0.0267116	0.0934781
AP3S2_15_89866186_C_T	0.0385742	0.0472015	0.0414097	0.0337503	0.0404075	0.0473457	0.233572	0.136367	0.0681105	0.152219	0.0947929	0.0995068	0.288018	0.196104	0.0466032	0.0963538	0.0868013	0.0912237
AP4B1_1_113999333_A_C	-0.0134874	-0.0204142	0.0128307	-0.00784071	0.0513826	-0.0845468	-0.005956	-0.00936162	0.0108447	-0.116238	-0.0158211	-0.0157731	-0.0103638	-0.00948959	-0.0522919	-0.0407087	0.015242	-0.0176612
AP4E1_15_50897510_G_A	0.340043	0.110027	-0.0328424	0.0610492	0.023835	0.0284984	0.615174	0.373576	0.12577	0.264402	0.174793	0.115334	1.06982	0.837969	0.0485708	0.028262	0.262091	0.509841
AP4M1_7_100036110_A_G	0.0892525	0.113581	0.0803562	0.041392	0.0624573	0.0782143	0.277406	0.177952	0.145247	0.145932	0.0951569	0.113302	0.297434	0.262708	0.190865	0.262119	0.298228	0.341632
AP4S1_14_30981277_G_A	0.00844552	-0.0070386	0.00718355	-0.00993784	0.0212872	0.00900289	-0.385169	0.0102724	0.015204	-0.0169407	-0.00885415	-0.0216228	0.0143356	0.00839197	-0.0106888	-0.0290899	0.00974549	0.00616324
AP5B1_11_65793898_G_A	0.000703581	-0.105746	-0.111474	-0.10726	-0.0471275	0.0176534	-0.276582	-0.223344	-0.145037	-0.294349	-0.133569	-0.173698	-0.59786	-0.175588	-0.0847859	-0.139332	-0.0101074	-0.104096
AP5M1_14_57340594_C_T	0.132727	0.0648995	0.0608049	0.0652942	0.0266121	0.040415	0.171866	0.106067	0.142709	0.297495	0.147162	0.11286	0.127354	0.0847256	0.242906	0.315175	0.160068	0.177863
AP5S1_20_3883270_C_T	-0.022932	-0.0201381	0.0215534	0.0081774	-0.00911723	-0.00695916	-0.0629509	-0.0415474	-0.0431475	-0.0685162	-0.0196675	-0.0157187	-0.041616	-0.0140173	-0.0145396	-0.0247076	-0.0101046	-0.0211941
AP5Z1_7_4871054_C_T	0.0785096	-0.00506311	0.0338073	0.0356798	0.0727796	0.0584113	0.0477835	0.0347488	0.0399928	0.0632733	0.0568551	0.156584	0.0658511	0.0724877	0.0673973	0.0658857	0.0634835	0.0843218
APAF1_12_98768461_G_A	0.0837577	0.0099142	0.024771	-0.0044683	0.00342105	0.102505	0.0575935	-0.0100579	0.0455426	0.0231496	-0.00406517	0.220244	0.138151	0.0594494	0.0259653	0.0356061	0.0294951	0.0416453
APBB1IP_10_26556793_G_T	-0.0635902	0.0461888	-0.0525522	0.00822215	-0.0139507	-0.0589048	-0.0268373	-0.115331	-0.173712	-0.340373	-0.0700988	0.00755048	-0.130952	-0.0471587	-0.114765	-0.160456	0.102556	0.000394575
APC_5_112789722_A_G	-0.00508044	-0.036619	-0.0320519	-0.00273527	-0.000784259	-0.0440991	-0.184123	-0.119211	-0.118119	-0.152077	-0.107906	-0.0400459	-0.284093	-0.0525647	-0.0526004	-0.0702454	-0.0432314	-0.0338718
APEH_3_49606579_C_T	0.0227931	0.00495001	0.00724771	0.00112626	0.0118275	0.0249934	0.0093364	0.0180413	0.0405933	0.0617047	0.0332974	0.0253477	-0.0118374	-0.0194188	0.0138502	0.0994581	0.00925149	0.0485887
APEX1_14_20429723_G_A	0.0206471	0.00861481	-0.0120509	-0.0155957	-0.0215265	-0.0357001	-0.0118742	-0.0165719	-0.0199204	-0.0870964	-0.0411192	-0.0300321	-0.057371	-0.0265103	-0.0412285	-0.0580445	-0.0684815	0.0171692
APH1A_1_150196340_C_T	0.00860914	0.00713289	0.0029333	0.0064181	-0.00911617	0.00274457	0.00377331	-0.00012833	0.0129302	0.0155423	0.019507	0.0210866	-0.038112	-0.0283504	0.0150701	0.0333062	0.0141958	0.00433434
APH1B_15_63349077_A_G	-0.0176014	-0.00423252	-0.00720732	-0.0230178	-0.00699926	-0.00250812	-0.125232	-0.0285695	-0.0170555	-0.0380527	-0.0397515	-0.0231894	-0.0663142	-0.02143	-0.0543685	-0.0434301	-0.0286638	-0.0132597
API5_11_43312932_C_A	0.0207101	0.0188818	0.026221	0.0288989	-0.00499371	0.0256034	0.11071	0.0608597	0.0128288	0.0519019	0.0257891	0.0246348	0.0488857	0.0582276	0.0309506	0.0496651	0.00944483	0.0208186
APIP_11_34846421_G_A	0.14715	0.119819	0.105117	0.0749571	0.0346843	-0.0994156	0.355289	0.174606	0.056495	0.217674	0.107306	0.0803717	0.555533	0.552169	0.0142615	-0.0252955	0.105475	0.126537
APLP2_11_130071021_A_G	0.100066	0.0334009	0.0511832	0.0343473	-0.0211991	-0.00444209	0.032453	0.0766061	0.128425	0.00740173	0.00438542	0.0534743	0.0951793	0.0473371	-0.00685865	-0.22925	0.0235441	0.0296886
APMAP_20_25080894_G_A	-0.00168512	0.0181948	0.0172724	-0.00498178	0.00673207	0.018482	0.02454	0.0148941	0.00566476	-0.129489	-0.0383684	0.0425926	0.0366951	0.0363492	-0.0412179	-0.0758438	0.0172229	0.095081
APOBEC3C_22_38927159_A_G	0.0388665	0.0277434	0.0149044	0.0280112	0.0262242	0.00351342	0.0356906	0.0697936	0.0638061	0.144667	0.0792931	0.0496317	0.11147	0.152085	0.0305803	0.0908163	0.0212769	0.0103724
APOBEC3G_22_39090588_T_C	-0.183325	-0.257077	-0.324065	-0.423347	-0.212431	-0.233586	-0.388072	-0.266916	-0.292538	-0.353229	-0.648764	-0.347944	-0.323642	-0.266323	-0.345299	-0.305653	-0.423608	-0.284302
APOL1_22_36201831_G_A	0.0235228	-0.0173176	0.0386995	-0.0200144	0.00254508	0.00310686	0.139681	0.0838111	0.0774573	-0.0259773	0.0153127	0.0289964	0.13753	0.0269433	-0.0346083	-0.030887	-0.0327452	-0.0553322
APOL2_22_36200028_C_T	-0.00472576	-0.00525574	-0.00239206	-0.00388913	-0.0057987	-0.00806502	-0.0137586	7.46985e-05	-0.00283873	-0.00584425	0.1592	-0.0053174	-0.000980491	-0.0448846	-0.015813	-0.0064474	-0.0169121	-0.0234528
APOL3_22_36166948_G_A	0.00372941	0.0236967	0.0257749	0.00827251	0.00437385	0.000409367	0.125584	0.0457912	0.0307612	0.0427204	0.039033	0.0612317	0.068861	0.0543136	0.0534013	0.0832545	0.0330603	0.029432
APOL6_22_35643460_G_A	-0.00687809	-0.0162745	0.0627152	-0.0179526	-0.0132871	-0.018618	-0.0975764	-0.0685652	-0.067462	-0.203522	-0.0810804	-0.0619579	-0.0917932	-0.0720517	-0.143349	-0.137158	0.0102138	-0.109691
APOPT1_14_103554804_C_A	-0.10861	-0.142661	-0.116685	-0.138898	-0.100529	-0.165413	-0.201	-0.16025	-0.182966	-0.323826	-0.163662	-0.176976	-0.347578	-0.205336	-0.221045	-0.265695	-0.22928	-0.2019
APPBP2_17_60578713_T_G	0.012735	0.011241	-0.017534	0.00605131	0.00686238	-0.00105369	0.0559072	0.0083668	0.00956311	0.0161554	0.014025	0.0130984	-0.0238151	-0.00856862	0.0036067	0.0383346	-0.0445154	-0.0135801
APPL1_3_57236438_T_C	0.0226263	0.0200813	0.0211901	0.0575567	0.0243478	0.0378598	0.0737356	0.0456394	0.0622024	0.0900957	0.0544666	0.051604	0.0255418	-0.025053	0.0797064	0.104919	0.012565	0.0213308
APPL2_12_105284380_A_G	-0.131635	-0.134067	-0.183499	-0.119997	-0.111586	-0.0884279	-0.189557	-0.144833	-0.18781	-0.145893	-0.298608	-0.144769	-0.204114	-0.0977203	-0.149291	-0.132352	-0.104993	-0.155911
APRT_16_88842751_G_T	-0.488093	-0.571916	-0.449136	-0.384494	-0.340961	-0.382076	-0.427919	-0.471648	-0.553812	-0.688193	-0.537036	-0.480361	-0.423886	-0.413335	-0.54447	-0.555411	-0.447252	-0.46001
APTX_9_32897439_C_T	0.113946	0.0973815	0.0306856	0.0326509	0.16003	0.0100557	0.0708813	0.0750396	-0.174749	0.103638	0.134924	0.27109	-0.105247	0.100926	-0.116062	0.113194	0.189146	-0.108365
AQR_15_35025874_G_A	0.0604323	0.0672288	0.0340586	0.0603806	0.0555014	0.0495566	0.141079	0.0847502	0.0887401	0.141782	0.0835512	0.0676265	0.139007	0.0957828	0.0952795	0.140307	0.0806469	0.089306
ARAP1_11_72718534_G_A	0.0412623	0.0291814	0.0179225	0.0415788	0.0180048	0.0332961	0.215053	0.0694244	0.0651161	0.0739959	0.071486	0.076397	0.0849106	0.102876	0.0855047	0.160038	0.103435	0.0378355
ARAP2_4_36077972_T_C	0.0075696	0.0309295	0.0266438	0.0578268	0.000928542	0.0380191	0.0838055	0.0946374	0.0910327	0.196981	0.0970449	0.10781	0.140953	0.0107861	0.0809132	0.127796	-0.0111669	-0.0231892
ARCN1_11_118606652_G_A	0.00893112	0.0178631	-0.0015857	0.0222247	-0.0034199	0.00513563	0.022556	0.0270556	0.0244346	0.075581	0.0259715	0.0141412	0.00761152	0.011216	0.0325393	0.0490398	-0.0128479	0.0615997
AREG_4_74389065_C_T	-0.114862	-0.0489925	-0.0297447	-0.0235299	3.62023e-05	-0.0382913	-0.228705	-0.158651	-0.0169658	-0.217254	-0.0880677	-0.117148	-0.260716	0.0330963	0.0200024	-0.0393647	0.219411	0.0255328
AREL1_14_74625518_A_G	0.00804053	-0.00697192	-0.00592658	-0.0149564	0.00985872	-0.0105258	-0.0490825	-0.00609972	-0.0105848	-0.0178126	0.00935697	0.000898826	0.0850366	-0.0593189	-0.0673443	-0.07165	-0.0528286	-0.0419005
ARF1_1_228051600_C_T	0.0141028	0.0178065	0.0332112	0.0371992	-0.00551658	-0.00874559	0.0807961	0.0365601	0.0475223	0.0717078	0.0367378	0.0402038	0.0634907	-0.0636037	0.0367568	0.0576744	0.00832367	-0.348665
ARF3_12_48844241_G_A	-0.00903778	0.00981632	0.00258198	0.0430476	0.00612829	0.0262045	0.0272402	0.028842	0.0633904	0.0136512	0.0451293	0.0429594	0.0195337	-0.0127568	0.051223	0.0550517	0.0182278	0.00111545
ARF4_3_57545404_C_A	0.107077	0.0372444	0.0693603	0.103214	0.0474702	0.133471	0.109454	0.0643434	0.0258452	0.177508	0.067476	0.109136	0.11393	0.0825124	0.1023	0.124258	0.0722864	-0.016176
ARF5_7_127588674_C_T	-0.0279021	-0.021289	0.00178449	-0.00987944	0.00324018	-0.0215215	-0.0750216	-0.0703091	-0.0503162	-0.134939	-0.0779741	-0.0387567	-0.0786548	0.0665563	-0.0612055	-0.0538024	0.00967832	0.074928
ARF6_14_49977674_T_C	0.0276227	0.00354393	0.0326783	0.0294041	0.00511265	0.00831823	0.00892221	0.046431	0.0193942	0.0855733	0.0266202	0.0418191	0.103165	-0.00770881	0.0196437	-0.0340676	0.051816	0.113298
ARFGAP1_20_63318522_A_G	-0.0131409	-0.0613468	-0.0323868	-0.0311193	-0.0346692	0.0211757	-0.139469	-0.0500858	-0.0740698	-0.0342284	-0.0765484	-0.0187397	-0.107684	-0.0801903	-0.0529779	-0.10372	-0.0960764	-0.0786475
ARFGAP2_11_47259211_G_A	0.00138757	-0.00235781	-0.000965821	0.000223975	-0.00182094	0.00430928	0.00994405	0.405323	0.0082896	0.0081451	0.0126946	-0.00311444	0.0274628	0.0201669	-0.00172529	-0.00213632	-0.015847	-0.0164515
ARFGAP3_22_42714913_G_A	0.00399845	-0.0351227	-0.0145499	-0.0163258	-0.0101972	-0.0452254	-0.119058	-0.111294	-0.0709988	-0.0938908	-0.0569752	-0.0665365	-0.17537	-0.0517363	-0.0446553	-0.0763497	-0.050068	-0.0425232
ARFGEF1_8_67107628_C_T	0.0132186	-0.0043936	0.0198134	-0.0135139	0.00555314	-0.000307882	0.160909	0.0671539	0.0111131	0.0308135	0.0150076	0.0137247	0.184823	0.0818258	-0.0546013	-0.045587	0.0451523	0.0356843
ARFGEF2_20_48847194_G_T	0.0222174	-0.0336201	0.00769948	0.0361107	-0.0301561	-0.0277884	-0.152035	-0.014722	0.0321114	0.00742884	-0.00409396	-0.0108195	-0.254438	-0.00732384	0.0650615	0.0616047	-0.0649267	-0.0255024
ARFIP1_4_152700377_C_T	0.0285597	0.0308159	0.0315711	0.0387529	0.00505161	0.0424228	0.176676	0.0440802	0.0410011	0.0815798	0.0355256	0.0394063	0.0590926	-0.0316478	0.0694589	0.0847007	0.000125819	0.0234085
ARFIP2_11_6426150_T_G	0.0228366	0.00804412	0.0301544	0.0121853	0.0253724	0.021753	0.0137546	0.0471897	0.0287404	0.068894	0.0747509	0.0168968	-0.0159527	-0.0503894	0.062114	0.0744269	0.0442553	0.0499296
ARFRP1_20_63676585_C_A	0.00604932	-0.00758021	-0.0287587	-0.011469	0.0100353	0.022822	-0.0109894	0.00273172	0.0212518	0.0126824	-0.0779454	0.00105618	0.000714421	0.0115013	0.0158625	-0.00870662	-0.0890101	-0.00459283
ARGLU1_13_106443463_T_C	-0.0424293	-0.0557311	-0.0191163	-0.0545427	-0.0247341	-0.00320248	-0.0874454	-0.119201	-0.133266	-0.212648	-0.178242	-0.12466	-0.184908	0.00693481	-0.148783	-0.212927	-0.0972108	-0.070691
ARHGAP1_11_46668106_C_T	0.00901555	0.00245809	0.00546942	0.00420249	0.000824688	0.00732407	0.00633744	0.00653439	-0.04352	-0.00431679	-0.00169718	-0.0100843	0.0113759	-0.0197266	-0.0306466	-0.0280301	-0.00124831	0.0230956
ARHGAP12_10_31999924_T_C	-0.0215111	-0.00976902	-0.0210646	-0.0245308	0.000729168	-0.059767	-0.0486268	-0.0132777	-0.0465439	-0.147042	-0.067482	-0.0353639	-0.0340442	0.00695502	-0.0851492	-0.0741441	0.0767198	-0.0168039
ARHGAP15_2_143149843_A_C	0.00159077	0.0211461	0.0152893	-0.022373	-0.0203571	0.0627957	-0.11002	-0.00799584	0.011533	-0.0224929	0.00955599	0.050536	0.0159397	-0.0823295	-0.034392	-0.0755959	0.0408956	-0.00975903
ARHGAP17_16_24887267_A_C	-0.0897798	0.00836628	0.00614299	-0.0533985	-0.0401601	-0.00173852	-0.0289558	0.00164282	-0.126359	-0.00606303	-0.030959	0.0201236	0.00530567	-0.0760345	0.0278281	-0.0199487	-0.0438935	-0.023559
ARHGAP18_6_129668481_A_G	0.097833	0.0660921	0.128007	0.135131	0.0717834	0.0962755	0.253172	0.110762	0.12328	0.246831	0.184361	0.125902	0.221766	0.137009	0.286288	0.378874	0.257085	0.16677
ARHGAP21_10_24756978_C_A	0.0349662	0.0845358	-0.0253111	0.110315	0.0340402	-0.0171931	-0.204212	0.0192242	0.219716	0.150751	0.152227	0.198857	0.102065	0.0690894	0.148096	0.15319	-0.0133779	0.107909
ARHGAP25_2_68803978_A_G	0.0103426	0.0256508	0.00701186	0.00420057	-0.00265592	0.0146921	0.0286119	0.0281791	0.0789977	0.0590475	0.0228515	0.0177819	0.0351471	0.0560022	0.0370439	0.0465157	0.0196273	-0.159142
ARHGAP26_5_142703365_G_A	-0.0578969	0.0196987	0.0294055	0.0497627	0.0059846	-0.0787481	-0.396088	-0.0720882	-0.0444902	0.078763	-0.062971	-0.0369253	-0.128155	-0.0865848	-0.008038	-0.0292605	-0.0436903	-0.0430359
ARHGAP27_17_45317812_G_A	0.00686001	-0.0201937	0.00404481	0.0144179	-0.0158791	-0.0155765	-0.112494	0.0462717	-0.0163923	-0.0431965	-0.00849013	-0.00366345	-0.0391678	0.0149276	-0.000610873	-0.0210319	-0.00480996	-0.0853509
ARHGAP30_1_161156396_G_A	-0.00813121	-0.00685707	-0.0090019	-0.0043449	-0.0153596	-0.0157012	-0.0267552	-0.0108641	-0.0287381	-0.0196792	-0.0149299	-0.0535199	-0.00374218	-0.0300201	-0.0528484	-0.0498602	-0.0206816	-0.0114708
ARHGAP31_3_119386134_A_G	-0.0368315	0.00625327	-0.0199394	-0.0190856	-0.0147725	-0.0263844	-0.036385	-0.0483606	-0.0926522	-0.127573	-0.0626334	-0.0534353	-0.0297524	-0.0216595	-0.11697	-0.135157	-0.0443636	-0.0666632
ARHGAP35_19_47086638_C_T	0.00219342	-0.186214	-0.00915454	-0.0276672	-0.00918757	-0.025489	0.00333052	0.0154779	0.0114251	-0.0577681	-0.0193282	-0.0161601	0.0217173	0.12616	-0.0336522	-0.00285051	0.00501255	-0.029916
ARHGAP45_19_1084966_C_T	0.0446214	0.0283124	0.030376	0.0392996	0.0223502	0.0187715	0.148467	0.0843588	0.0584287	0.0976762	0.0682127	0.0649435	0.191663	0.0964015	0.0662064	0.0833718	0.09139	0.0533061
ARHGAP5_14_32065497_C_T	0.0326072	0.0095208	0.0276405	0.058125	0.0124014	0.0311544	0.126364	0.0611941	0.0140271	0.0404618	0.0451631	0.0423219	0.187363	0.107617	-6.10117e-05	0.0311579	0.0672986	0.0247811
ARHGAP9_12_57432350_A_G	0.0028427	0.04723	-0.015732	-0.0233685	0.0119806	0.00717912	0.0146898	0.0105656	0.0216522	-0.0106915	-0.0429491	0.00280796	0.0181085	0.0281478	-0.0174861	-0.00600736	-0.057727	0.00420307
ARHGDIA_17_81861290_G_T	0.0340384	0.0164364	0.00795874	0.00782704	-0.0163629	0.0238481	0.0933229	0.0797526	0.0222239	0.0776212	0.0220558	0.0552735	0.101549	0.00302902	-0.00188135	0.0534054	-0.164221	0.0309537
ARHGDIB_12_15034915_T_G	-0.0450368	0.00309809	0.0412771	0.0118517	0.022503	-0.00975664	0.0405851	0.0108854	0.0491462	0.0909199	0.0638737	0.111411	-0.0611903	-0.25455	0.0840535	0.085056	-0.00192577	0.092831
ARHGEF1_19_42011517_C_T	-0.0293338	-0.0198692	-0.0375931	-0.0499987	-0.00579021	-0.0449969	-0.078598	-0.0658047	-0.0678647	-0.13281	-0.0735102	-0.0697046	-0.0880066	-0.0559136	-0.0572493	-0.100006	0.0803213	-0.0356372
ARHGEF2_1_156018600_C_T	0.0132062	0.00736428	-0.00702815	0.00608529	0.00496468	0.00908014	0.0233283	0.0264413	0.0329784	0.0793352	0.0340121	0.0112714	0.0166948	-0.00939056	0.0301936	0.0251191	0.0272943	-0.0469121
ARHGEF3_3_56759694_A_G	-0.201114	-0.127918	-0.139611	-0.188586	-0.147414	-0.168116	-0.383477	-0.252242	-0.224038	-0.306864	-0.29684	-0.221885	-0.380652	-0.267568	-0.280396	-0.392165	-0.202566	-0.236404
ARHGEF7_13_111372019_A_G	0.0439292	0.0114754	-0.0227035	0.0425034	0.0095138	0.0168323	0.0200245	0.0322205	0.0194214	0.023089	-0.308217	0.0252108	0.139287	0.0524674	-0.0587551	-0.0192023	0.162326	0.0815533
ARID1A_1_26756602_A_C	-0.00322761	-0.0076799	-0.00467884	0.00727846	0.00856464	0.00961081	0.00707243	-0.0110686	0.00248039	-0.0291761	-0.00686387	-0.00150073	0.00473646	0.0113124	-0.0188393	-0.0202213	0.0498045	0.00573262
ARID1B_6_156830091_C_T	-0.0743071	-0.0501257	-0.0625442	-0.0827504	-0.0321604	-0.065765	-0.145811	-0.129812	-0.120078	-0.242185	-0.14216	-0.0849058	-0.233285	-0.108092	-0.13048	-0.181783	-0.0841221	-0.0990439
ARID2_12_45656556_A_G	0.00145581	0.00246388	0.00661422	0.000141616	0.00552151	-0.00618333	-0.00798675	0.00400517	-0.0155222	-0.0397414	-0.0061284	0.000784273	0.0428671	-0.0044976	-0.0396933	-0.0576018	0.00520253	-0.00861837
ARID3A_19_1066929_G_T	0.0303866	-0.00594345	0.0231829	0.0241154	0.000550115	-0.0139064	0.0799679	0.0328754	-0.00154939	-0.00467434	-0.0118084	0.0232292	0.070272	0.0654686	-0.0126822	-0.0219269	0.0154857	-0.00623644
ARID3B_15_74449701_G_A	-0.148336	-0.0987193	-0.111628	-0.184162	-0.0951625	-0.125994	-0.368203	-0.258736	-0.260388	-0.495952	-0.280002	-0.218927	-0.52463	-0.245433	-0.289469	-0.411373	-0.167299	-0.164797
ARID4A_14_58239891_T_C	0.0294756	0.00462006	0.0319216	0.0456526	0.0180608	0.0399225	0.0231573	0.0374533	0.0746912	0.0662772	0.0286248	0.0388339	0.0241414	0.00425233	0.320294	0.0811238	0.0525471	0.106642
ARID4B_1_235032253_G_A	-0.00109644	0.00777286	0.0147402	0.00152386	0.00751127	0.0171581	0.0206498	-0.359335	0.0154955	0.0366412	0.0215283	0.0243987	-0.0211763	-0.0655651	0.0226272	0.042867	0.0145567	0.0243779
ARID5A_2_96494645_A_G	-0.0185083	0.013308	-0.00754164	0.00408022	-0.0162653	0.0135337	-0.00938102	-0.0129905	0.0265083	0.0075872	0.00334833	-0.136324	-0.00424521	-0.0100268	-0.00343343	-0.0191019	0.0148177	0.0430352
ARID5B_10_62048902_A_G	0.0399271	0.00533309	0.0865029	0.0701842	0.204693	-0.0502006	0.0110489	0.0121694	0.0610913	0.0899613	0.45154	0.155839	0.0636131	-0.0579119	0.15957	0.161766	0.207721	-0.0649528
ARIH1_15_72672818_A_G	-0.0600217	-0.00787258	0.0196076	0.0281616	0.0751914	0.000183036	0.00579609	0.00401721	0.00390201	0.0681629	0.0218845	0.0707831	0.0088673	-0.0111349	0.0189489	0.0298546	0.0198055	0.0149821
ARIH2_3_48944902_C_T	0.0146946	-0.00722252	-0.0119546	-0.00502521	-0.00941937	-0.00784184	-0.0198802	-0.00559238	-0.0320841	-0.0408943	-0.0311248	4.65618e-05	-0.0128142	0.0302249	0.000225552	-0.0281895	0.000941389	0.0221303
ARIH2OS_3_48957510_G_A	-0.0120132	-0.00528651	-0.0151596	-0.00640367	0.00406048	-0.0135141	-0.00668616	-0.00119028	-0.0286537	-0.0214223	-0.0174746	-0.0135934	0.0148919	0.0172354	-0.0265112	-0.0411027	0.000174763	-0.0161632
ARL1_12_101420703_A_C	0.0586818	0.0744343	0.0929587	0.115721	0.0292677	0.0756799	0.22936	0.172764	0.154682	0.276761	0.15921	0.136328	0.268297	0.0936954	0.226968	0.373395	0.204597	0.212991
ARL13B_3_93886895_T_C	0.0459196	0.061025	0.0746552	0.094578	0.0451492	0.049859	0.19197	0.148676	0.138948	0.240848	0.155835	0.133285	0.276633	0.137219	0.173062	0.268387	0.108423	0.100315
ARL14EP_11_30307685_C_A	-0.438843	-0.32513	-0.436281	-0.76013	-0.136569	-0.445939	-0.687658	-0.65062	-0.692743	-1.1645	-0.711723	-0.760056	-1.17017	-0.672588	-1.08752	-1.28067	-0.849637	-0.792853
ARL16_17_81667132_T_G	-0.742346	-0.532711	-0.707514	-0.969843	-0.398684	-0.619166	-0.710671	-0.61947	-0.535423	-1.05591	-0.659387	-0.632444	-0.687942	-0.631518	-0.769119	-0.682635	-0.629475	-0.643637
ARL17A_17_46678363_A_C	-0.00067807	0.0031797	0.00416207	-0.00543295	0.000558195	-0.00119157	-0.00444951	-0.00702142	-0.00162369	-0.010113	0.00120296	0.00376508	-0.00381633	-0.134094	-0.0106649	-0.0171913	0.0192741	0.0261095
ARL2_11_65029523_T_C	-0.0463654	-0.0329184	-0.0287215	-0.0444276	-0.0217598	-0.0258621	-0.128092	-0.0873899	-0.0708178	-0.102632	-0.0900745	-0.0769654	-0.200811	-0.234613	-0.046161	-0.0758908	-0.0793084	-0.0867669
ARL2BP_16_57340798_C_T	0.0677865	0.0383994	0.0610605	0.00531523	0.00884164	0.016775	0.151141	0.0930056	0.0904624	0.116954	0.0808232	0.0648954	0.192562	0.121317	0.0870777	0.122465	0.0971032	0.0673922
ARL3_10_102665714_T_C	0.0395945	0.0326695	0.035567	0.0263348	0.0572172	0.0386427	0.1179	0.06176	0.111468	0.157896	0.177187	0.100461	0.324681	0.0917019	0.0407645	0.0768209	0.0998679	0.0788324
ARL4A_7_12746155_T_C	-0.0555856	-0.0166752	-0.0446568	-0.0940701	-0.0259329	-0.00922469	-0.156649	-0.128817	-0.0419258	-0.162246	-0.119375	-0.0792165	-0.156922	-0.0406915	-0.123365	-0.170302	-0.0456926	-0.0515376
ARL4C_2_234396747_C_T	-0.0648497	-0.0155598	-0.0405008	-0.0410531	0.0300518	-0.0183871	-0.164775	-0.156875	-0.115401	-0.288473	-0.159632	-0.100165	-0.223925	-0.0775426	-0.173451	-0.264682	-0.0737755	-0.0176831
ARL5A_2_151698624_G_A	-0.0239926	-0.145273	0.00825659	-0.119346	-0.0291732	-0.0192284	-0.0124636	-0.0467713	-0.0138782	0.0285208	-0.0283254	-0.0183667	-0.0374654	-0.0507872	-0.020073	-0.0209339	0.0160037	-0.0107641
ARL5B_10_18686057_G_T	0.0124222	0.0358312	0.0521262	0.0851652	0.0114559	0.0321219	0.102627	0.0725585	0.0726243	0.0990616	0.0672117	0.0512219	0.0845849	0.0549837	0.0986462	0.117737	0.0986658	0.0424461
ARL6IP1_16_18806955_T_C	-0.154316	-0.184972	-0.16891	0.0615465	-0.0154508	-0.055989	-0.593707	-0.442502	-0.265053	-0.436332	-0.324866	-0.379768	-1.04954	-0.648998	-0.206	-0.332135	-0.430527	-0.571118
ARL6IP4_12_122903375_T_G	-0.0898438	-0.061336	-0.0842526	-0.0755958	-0.103486	-0.0497417	-0.257995	-0.208286	-0.193884	-0.311374	-0.223317	-0.145009	-0.381281	-0.25433	-0.207354	-0.316405	-0.162318	-0.113334
ARL6IP5_3_69121697_T_C	-0.00711911	-0.0230519	-0.0328718	-0.0198268	-0.0135369	-0.00193942	-0.111286	-0.0659759	-0.0469079	-0.0940054	-0.0594721	-0.0380935	-0.118091	-0.129855	-0.0410469	-0.0628442	-0.0322958	-0.0434033
ARL6IP6_2_152810154_A_G	0.0458199	0.067036	0.0566673	0.0785154	0.0407533	0.0668716	0.0955783	0.0510148	0.13758	0.0876665	0.0528735	0.0622029	-0.00743833	0.00795293	0.143957	0.142565	0.0384016	0.132613
ARL8A_1_202165550_T_G	0.00876472	0.00557226	-0.0247278	0.00394014	0.00799878	-0.00450872	-0.0281511	-0.0171434	-0.0108745	-0.00959364	-0.0774361	0.0117423	0.0058314	-0.0360605	-0.0239066	-0.0270792	-0.0396543	-0.0153075
ARL8B_3_5240323_G_A	-0.0251052	-0.0159107	-0.0019091	-0.000501223	-0.0474329	-0.0377684	-0.21823	-0.0713389	-0.0481766	-0.0473769	-0.0309193	-0.0344227	-0.163351	-0.0949118	-0.011418	-0.0181586	-0.0525014	-0.0376797
ARMC1_8_65524215_A_G	0.0170744	0.0296966	-0.0646968	-0.0785081	-0.0707565	-0.0952922	-0.177975	-0.0968287	-0.107476	-0.153297	-0.149143	-0.112773	-0.172845	-0.0431104	-0.152637	-0.180399	-0.0925381	-0.0283675
ARMC10_7_103076468_A_G	0.247117	0.193334	0.296607	0.321073	0.157309	0.276834	0.469655	0.345235	0.364007	0.611015	0.465394	0.357139	0.570954	0.293656	0.587838	0.849273	0.486356	0.392446
ARMC5_16_31520977_A_G	-0.00509698	-0.00660473	-0.0228667	-0.0262262	-0.024996	-0.0115856	-0.0194902	-0.0293657	-0.0209665	-0.0756247	-0.0340436	-0.0220447	-0.0199012	-0.0105768	-0.0563323	-0.0492954	-0.00748606	-0.0230457
ARMC6_19_19156039_C_T	0.0613726	0.0474316	-0.00674792	0.0459014	-0.000662378	0.0318421	0.130069	0.112237	0.0307754	0.152007	0.0540692	0.091187	0.316933	0.16306	-0.00119496	0.00806828	0.185958	0.0616929
ARMC7_17_75077648_G_T	0.0420026	0.0249288	0.0715622	-0.0159014	0.0512211	-0.0927381	-0.259472	-0.0494717	-0.0668363	-0.0662689	-0.444628	0.0337737	0.00745167	0.409717	-0.172072	-0.222397	-0.0280034	0.760423
ARMC8_3_138247804_C_T	0.012594	-0.0109615	-0.00270035	0.00104282	-0.0112129	0.0128134	0.0124955	-0.00325094	0.0244186	0.0804955	0.0314885	0.0167875	0.0442163	-0.0112473	0.0387626	0.0414291	0.0358397	-0.0238466
ARMT1_6_151457307_A_G	-0.0165057	-0.0206663	-0.0110318	0.00528533	-0.000799151	-0.0658922	-0.234355	-0.0804181	-0.0061975	-0.0667013	-0.0335969	-0.0615801	-0.219011	-0.142689	0.0155886	0.00125769	-0.0153488	-0.0493642
ARNT_1_150752925_C_A	0.00779171	0.0216569	-0.0017811	0.00764369	0.00386902	-0.00334503	-0.000214571	-0.00651191	-0.00104538	0.00843912	-0.00480512	-0.024515	0.0273204	0.00653818	-0.00689205	0.0146426	0.00403381	0.0140785
ARNTL_11_13342653_C_T	0.0451112	0.0742882	0.0118579	0.0300014	0.00923248	-0.0371173	0.188161	0.0581779	0.0179526	0.0553318	0.0620534	0.0460297	0.0857654	0.0816599	0.0287204	0.114133	0.0212229	0.0181852
ARPC1A_7_99439297_G_A	0.0176128	0.0431775	0.0412242	0.0912527	0.0286908	0.0337049	0.140684	0.103504	0.111046	0.254808	0.101305	0.133797	0.107517	-0.0596575	0.147616	0.234934	0.0174275	-0.0239696
ARPC1B_7_99294786_G_A	0.181927	0.0926251	0.111964	0.174365	0.0706912	0.153688	0.288062	0.207498	0.220373	0.394611	0.266517	0.251392	0.283529	0.0995827	0.374582	0.453532	0.245649	0.321243
ARPC2_2_218325733_G_A	-0.014223	0.0144784	-0.0574333	-0.0115612	-0.021685	0.0104394	-0.0968551	-0.0643497	-0.0811438	-0.149664	-0.0769173	-0.0648632	-0.0695231	-0.0700755	-0.125655	-0.172803	-0.0747241	-0.0985061
ARPC3_12_110445991_C_A	-0.0737144	-0.0647628	-0.10124	-0.10548	-0.0607588	-0.107478	-0.220616	-0.166883	-0.237315	-0.37418	-0.258781	-0.180281	-0.207981	0.00825868	-0.317395	-0.393632	-0.195836	-0.16979
ARPC4_3_9716070_G_A	-0.0229322	0.0124184	0.0106239	0.0224124	0.0147382	0.0198587	0.0150378	0.0374143	0.0384972	0.144288	0.0858616	0.0417338	0.0176989	-0.0634417	0.107229	0.121111	-0.00804629	-0.00464382
ARPC5_1_183701290_C_T	-0.276894	-0.247855	-0.249868	-0.298259	-0.153162	-0.241843	-0.293979	-0.242534	-0.209759	-0.291141	-0.246258	-0.262472	-0.287995	-0.248857	-0.257707	-0.312484	-0.205119	-0.269448
ARPC5L_9_124974654_C_T	-0.0212888	0.0166093	0.0208235	0.0458379	0.0634013	-0.0107938	0.0762813	0.0234569	-0.00117581	0.0522172	0.0389677	0.00134622	0.0436418	-0.0162046	-0.00769595	-0.0219639	-0.0440512	0.0184971
ARPP19_15_52659962_T_G	-0.00548939	-0.0285496	-0.00795821	-0.0237551	-0.015854	0.0199907	-0.143105	-0.0346175	-0.0385626	-0.0608679	-0.0342089	-0.0262727	-0.054059	-0.0406473	-0.0651097	-0.0816428	-0.0648495	-0.0892054
ARRB2_17_4650373_C_T	0.0685649	0.0339712	0.0772064	0.0116616	0.0568455	0.0427532	0.101437	0.055872	0.125338	0.0748202	0.066387	0.0580421	0.123731	0.0736527	0.0685375	0.0806928	0.0355279	0.0252272
ARRDC1_9_137634109_G_A	0.0588983	0.115911	0.227376	0.281716	0.0373684	0.12587	0.339041	0.250722	0.227933	0.485593	0.291255	0.278671	0.212482	0.384116	0.453531	0.751855	0.239727	0.441765
ARRDC1-AS1_9_137605194_T_C	-0.0139189	0.000612148	-0.00498085	-0.00331257	0.00616173	0.0200294	0.00445173	-0.00397605	0.00772364	-0.0109274	-0.00232639	0.13021	-0.00404614	-0.0225644	-0.00643903	-0.00834661	-0.0316108	-0.0917754
ARRDC2_19_18002620_T_C	0.0439129	0.0600077	0.015275	0.0388469	0.0619272	0.075699	0.0641101	0.0680563	0.107091	0.207685	0.0959236	0.0825204	0.0451194	0.0166239	0.153973	0.220295	0.0616365	0.0676243
ARRDC3_5_91281141_A_G	0.0155586	0.026703	0.00986273	0.0150043	-0.0144262	0.00377557	-0.0683602	-0.0596944	-0.0690875	-0.0817163	-0.148569	-0.120097	-0.00900608	0.054672	-0.074027	-0.108839	-0.023939	-0.0155396
ARSA_22_50626487_G_A	-0.132488	-0.122064	-0.238589	-0.264445	-0.106705	-0.125409	-0.528677	-0.26236	-0.424123	-0.706521	-0.484249	-0.288132	-0.368593	0.0863663	-0.617112	-0.818567	-0.393527	-0.362999
ARSG_17_68305422_C_T	-0.0123235	-0.0209077	-0.000871217	-0.00104361	-0.0306276	-0.0224828	-0.216275	-0.025813	-0.0187467	-0.0661344	-0.054485	-0.0248637	-0.0779084	-0.0235371	-0.0334509	-0.0415633	0.0557434	0.119093
ARV1_1_231020767_A_G	-0.0112585	0.0118543	-0.00679157	-0.00727913	-0.013469	-0.0157385	-0.0055291	-0.00431395	-0.0175231	-0.0209943	0.120823	-0.0225122	0.00665653	-0.0273295	-0.00482743	0.0130678	-0.0140294	-0.0164802
ASAH1_8_18145493_C_T	0.0476408	0.0690342	0.0674761	0.0428569	0.0396437	0.0564673	0.144093	0.0849886	0.0664965	0.107339	0.0907699	0.0633822	0.0998385	0.0504262	0.0898831	0.115212	0.0943574	0.110145
ASAP1_8_130481950_C_T	0.0467301	-0.0277319	-0.0935382	-0.0243295	0.0464324	0.0849126	0.227764	0.0789499	0.056211	0.0173184	-0.00434976	0.103044	0.112232	0.0818808	0.025193	0.0217345	0.0265128	0.0779126
ASB1_2_238376042_T_C	0.091478	0.0741068	0.0551748	-0.00525177	0.00891593	0.0105293	0.281433	0.105206	0.078227	0.0918789	-0.0278967	4.73476e-05	0.155205	-0.0171216	-0.00501316	0.0464725	0.00725968	0.0422695
ASB16-AS1_17_44176913_A_G	-0.293378	-0.183562	-0.193703	-0.442192	-0.159041	-0.194503	-0.150476	-0.294921	-0.072099	-0.439794	-0.25707	-0.153043	-0.224408	-0.215144	-0.323995	-0.43663	-0.0524548	-0.285151
ASB3_2_53505386_T_C	-0.00207706	-0.0110105	-0.00900942	-0.0101877	0.00469287	-0.00207516	-0.171542	-0.0315597	-0.0201413	-0.0229461	-0.0243232	-0.0189177	-0.0499295	-0.0545183	-0.0290952	-0.0389059	-0.0284871	-0.0352284
ASB6_9_129705093_G_T	0.0130392	0.00719081	0.00513168	0.0216667	0.0155672	0.0172559	-0.0806295	0.00483357	-0.0187852	0.0197849	0.0213301	0.00556525	-0.0133181	-0.018649	0.00370914	0.0123309	0.0130168	-0.0151649
ASB7_15_100603074_A_C	0.0056825	0.00161564	0.00921967	0.00847634	0.0020044	0.00842726	0.0826262	0.0319671	0.0184373	0.0365922	0.0282985	0.0221427	0.044596	0.0310527	0.0167641	0.0276686	-0.0351653	0.025204
ASB8_12_48114136_A_G	-0.0331207	-0.0247447	-0.0191323	-0.0275407	-0.0107382	-0.0257031	-0.0355303	-0.034624	-0.0440748	-0.0339703	-0.0590415	-0.021856	-0.0317022	-0.00906917	-0.0491657	-0.0355232	-0.0536629	-0.0360637
ASCC1_10_72109905_G_A	0.0594735	0.0275688	0.0424574	0.028775	0.0156494	-0.00767281	0.0365981	0.0729887	0.0711705	0.150885	0.0408577	0.0377662	0.116818	0.0708943	0.0947288	0.127299	0.113207	0.0969742
ASCC2_22_29753907_C_T	-0.0176478	-0.0149096	-0.0289446	-0.0240609	-0.00159071	-0.00714233	-0.08829	-0.0552122	-0.0149271	-0.0545825	-0.0393387	-0.0509935	-0.16027	-0.0418142	0.0223687	-0.0412234	-0.0113196	-0.0144606
ASCC3_6_100564311_C_A	-0.00420831	0.0048633	0.00954984	0.0399631	-0.0115575	0.0109846	0.0423446	0.0465262	0.0280481	0.115976	0.0382986	0.0472004	0.0595841	0.0150332	0.0365772	0.0381682	-0.00380461	-0.0453749
ASF1A_6_118811617_C_T	0.312753	0.158747	0.419992	0.376212	0.220741	0.250542	0.432205	0.37882	0.383484	0.54111	0.393691	0.308379	0.538016	0.360468	0.361222	0.502911	0.326312	0.279969
ASH1L_1_155608251_A_G	0.0619104	0.000675978	0.0482604	0.0508599	0.0229046	0.0467548	0.0756425	0.0789065	0.0769189	0.16153	0.0772049	0.0587715	0.126432	0.0606606	0.0834229	0.126854	0.0555113	0.0636511
ASH2L_8_38007262_T_C	0.00647132	0.0228548	0.0105801	0.0352169	0.00267052	-0.00425013	-0.0358179	-0.00618511	0.00804604	0.00833757	0.0056714	0.00714459	-0.0125347	-0.0287937	0.0624537	0.0232898	0.0500816	0.043249
ASL_7_66044482_G_A	-0.144791	-0.109836	-0.031779	-0.158554	-0.135202	-0.103082	-0.217198	-0.149264	-0.0847967	-0.248738	-0.360813	-0.170614	-0.525922	-0.225325	-0.151261	-0.149593	-0.599414	-0.117131
ASNA1_19_12807761_G_A	-0.00737646	-0.00734855	-0.00565512	-0.00127222	0.00357026	0.00458939	-0.00952579	-0.00391082	0.00595165	-0.000557563	-0.0138801	0.00491012	0.000784934	-0.0363592	0.201279	0.0076054	-0.0231305	0.00494505
ASNSD1_2_189664505_C_T	-0.389288	-0.300334	-0.36149	-0.61852	-0.248887	-0.346938	-0.498571	-0.424405	-0.424764	-0.586984	-0.499809	-0.206509	-0.619183	-0.474776	-0.444311	-0.439556	-0.40692	-0.38105
ASPH_8_61750931_A_G	-0.162401	-0.0721647	-0.0291921	-0.120978	-0.10195	-0.112774	-0.372583	-0.148095	-0.0383407	-0.0582309	-0.144143	-0.202021	-0.556279	-0.0735558	0.0360737	0.0108247	-0.00298056	0.0469677
ASPSCR1_17_81963898_C_T	-0.0348708	-0.0327677	-0.0452128	-0.0251217	-0.0429703	-0.0175647	-0.121583	0.0660788	-0.0785573	-0.116084	-0.0792021	-0.044438	-0.0705443	-0.0363253	-0.112903	-0.111839	-0.0807049	-0.039598
ASTE1_3_131113768_G_A	-0.0087514	-0.0180057	0.00568868	0.0257792	-0.00816852	-0.00599458	-0.0143627	-0.0273618	-0.0685517	-0.0566699	-0.0235722	-0.0214853	-0.00697562	0.00215174	-0.0391071	-0.0674067	-0.0144597	0.0235501
ASXL1_20_32516746_C_T	0.0134652	0.0222703	0.0041965	-0.0379315	1.68045e-05	-0.00140522	-0.12197	-0.0244	-0.0194658	-0.0331375	-0.0179814	0.00016122	-0.0322994	-0.0190396	-0.00242551	0.0160646	0.0211884	-0.042387
ASXL2_2_25831593_G_A	-0.062155	-0.0404447	-0.0772775	-0.104057	-0.0595889	-0.0363472	-0.104269	-0.0900888	-0.0946231	-0.1253	-0.147491	-0.0825961	-0.0948662	-0.042519	-0.117669	-0.141352	-0.0881008	-0.0724738
ATAD1_10_87687930_T_C	-0.0180639	0.00847853	0.0053931	0.00386536	0.00759047	0.0225749	0.124807	0.0101035	0.00774092	0.0401144	0.0150185	-0.00213186	0.0390624	0.0173917	0.0302271	0.0229847	0.0434922	-0.0169476
ATAD2_8_123251961_T_C	-0.0389349	-0.0332983	-0.0281254	-0.0826855	-0.0204698	-0.0490516	-0.113873	-0.0665962	-0.0613491	-0.222867	-0.0735818	-0.0809932	-0.0619302	-0.0214768	-0.154017	-0.198166	-0.0805411	0.0673183
ATAD2B_2_24024816_C_T	0.0133847	0.0256675	0.021813	-0.00430954	-0.0190532	0.00499687	-0.0694716	0.0069645	0.0114092	-0.0129863	0.00159695	-0.00888907	0.0157762	0.0121546	-0.0308039	-0.0297829	-0.0114209	-0.00407398
ATAD3A_1_1459799_T_G	0.0402279	0.00720198	0.0644204	0.0584626	0.0163942	0.0166791	0.114449	0.0891731	0.0549138	0.17675	0.0699681	0.0385926	0.248813	0.0530761	0.0322711	0.048323	0.052372	0.00414464
ATAD3B_1_1525526_C_T	0.0118415	-0.00872837	0.00569145	0.0110216	0.0161419	0.00611865	0.0277558	0.021355	0.0186746	0.0219013	0.0572467	0.0255471	0.0140127	0.0218999	0.0124875	0.0413288	0.0270661	0.0218403
ATAD5_17_30928364_T_C	-0.0393978	-0.00435896	-0.0535958	-0.0267424	-0.0398297	-0.0378962	-0.0802358	-0.0683572	-0.0336353	-0.125941	-0.0554532	-0.0609217	-0.0671688	-0.069516	-0.0244322	-0.106544	-0.0928309	-0.0828417
ATE1_10_121886623_G_A	-0.00147193	0.000937765	0.0160382	-0.0265791	0.00333537	0.0155551	-0.13564	-0.00903695	-0.00478996	-0.0364585	-0.00274374	-0.00739693	-0.0497899	-0.00978914	-0.0180482	0.009766	0.0267154	-0.0215709
ATF1_12_50800222_A_G	0.0372601	0.0136546	0.0423668	0.0651121	0.0227677	0.0199199	0.146743	0.0614603	0.0736895	0.12069	0.0906682	0.0375576	0.103793	0.0117148	0.0776183	0.103035	0.0489592	0.0474975
ATF2_2_175238456_G_A	0.00537169	-0.0200756	-0.00252866	0.0082188	0.00986419	0.0147818	0.00466516	0.00642594	0.0140125	0.0432242	0.0101991	0.0142279	-0.000805849	-0.0207378	0.0218133	0.00239475	-0.0100106	0.00806206
ATF3_1_212520081_T_C	-0.0128568	0.0124086	-0.00221842	0.0301372	-0.00586147	-0.0396634	0.126337	-0.0761399	-0.0145266	0.0227554	0.0189449	-0.00561946	-0.0412495	-0.0945158	0.0158363	0.0145061	-0.0537513	0.00372745
ATF4_22_39491681_A_G	0.069733	0.0115688	0.0911496	0.0430514	0.0599589	0.0503559	0.236133	0.150864	0.107033	0.243922	0.151799	0.115971	0.21881	0.131396	0.181094	0.252412	0.142758	0.151089
ATF5_19_49917414_A_C	0.00435119	0.0659679	0.124633	0.0937875	0.0470659	0.130198	0.0615131	0.12246	0.154401	0.120179	0.112475	0.277403	0.11763	0.0916623	0.060471	0.0663296	0.0268287	0.123065
ATF6_1_161683947_T_C	0.00548306	0.0210896	-0.0138608	0.013895	0.00458914	-0.00601972	0.00654834	0.0184664	0.00692115	0.00500718	0.00807859	0.132649	-0.0208593	-0.018123	0.0283743	-0.00392361	0.0186491	0.0164462
ATF6B_6_32107027_T_C	-0.0284451	-0.0153585	-0.0200038	-0.0777492	-0.0190189	0.00101392	-0.191744	-0.066081	-0.040307	-0.123766	-0.101196	-0.0718791	-0.175636	-0.0414365	-0.0741947	-0.0752716	-0.0441144	0.00132194
ATF7_12_53499247_C_T	-0.0399893	-0.00192453	-0.0287735	-0.0342144	-0.0164603	-0.0289758	-0.0396414	-0.0158414	-0.0599672	-0.100904	-0.0380246	-0.0302829	-0.0194544	-0.021545	-0.0727978	-0.114325	-0.0729662	-0.0308867
ATF7IP_12_14497279_C_T	0.00138378	-0.00357018	-0.00600648	0.0028891	-0.0269016	0.00279933	0.15953	0.00849292	0.0132685	-0.00945508	-0.00758036	-0.0117032	-0.0335986	0.00698695	-0.0127078	0.00992463	0.0129524	0.0197152
ATF7IP2_16_10502698_G_A	-0.0274113	0.0575238	0.0889357	0.14183	0.0474265	0.0122374	-0.0696443	0.0224703	0.110595	0.248574	0.152946	0.0332254	-0.036781	-0.21586	0.0945787	0.199101	0.099757	-0.0910564
ATG10_5_82180513_A_G	0.055076	0.0602575	0.11761	0.138062	-0.0362547	0.0613543	0.0161826	0.0624409	0.271218	0.279452	0.118505	0.0872003	-0.0716163	-0.0616283	0.279784	0.371101	0.0446373	0.128732
ATG101_12_52160052_T_G	-0.0516727	-0.0307451	-0.0447043	-0.0405203	-0.0334701	-0.0717816	-0.165059	-0.101965	-0.0319573	-0.218271	-0.0861352	-0.0665284	-0.288309	-0.109282	-0.048661	-0.0909002	-0.0793044	-0.0557687
ATG12_5_115853803_G_A	-0.0173026	-0.00710065	-0.0498909	-0.0678064	-0.027618	-0.0333614	-0.0551298	-0.0470698	-0.139046	-0.089088	-0.0970424	-0.0285571	-0.0296275	0.047267	-0.184274	-0.1512	-0.0260904	-0.115929
ATG13_11_46639073_T_C	0.00663715	-0.0071809	-0.0067799	-0.00434801	-0.00318721	-0.0118997	-0.00318142	2.02429e-05	-0.0107609	-0.00317812	-0.013267	0.043738	-0.0196079	-0.0134071	-0.0361137	0.00190759	-0.00262237	-0.00928542
ATG14_14_55378825_C_T	0.0332725	0.0179716	0.0184303	0.0308049	0.00734806	0.0115731	0.0369012	0.0401227	0.0689783	0.131329	0.045801	0.0317396	0.0143937	-0.0562551	0.0751226	0.186102	0.031976	0.0353886
ATG16L1_2_233202298_G_A	0.00852622	0.00676424	0.00773886	-0.00384163	-0.00324208	0.00144179	0.00806079	0.0051046	0.006714	-0.00286348	-0.143766	0.00516055	0.0213755	0.0292838	0.000429198	0.0265712	0.00311829	-0.0739368
ATG16L2_11_72854880_G_A	0.0102385	0.0424865	0.0257498	0.0355071	0.0799258	0.0520434	-0.00104155	0.0303063	0.131372	0.220246	0.0931337	0.0869401	-0.07808	-0.220983	0.197518	0.224547	0.122995	-0.00749977
ATG2A_11_64850601_T_C	0.0532814	0.00485113	0.0129932	-0.023552	-0.0511565	-0.0296279	0.0127578	-0.0252189	-0.015596	0.00508279	-0.0128367	-0.0920159	-0.0226607	0.0491293	-0.0137608	0.00284936	0.00203091	-0.0203948
ATG2B_14_96440921_C_T	-0.00695886	0.00660846	0.00513037	0.000789659	0.00703206	0.000521107	0.000160063	-0.0181515	0.00418435	-0.00469862	-0.233695	0.0144478	-0.0132115	-0.0141334	-0.00665183	0.0485605	-0.00390134	0.0142047
ATG3_3_112434860_C_T	-0.00259882	9.27306e-05	0.00508312	0.00122132	-0.00147863	-4.3191e-05	-0.00120231	-0.00117806	0.00339548	-0.00151102	-0.000813657	-0.0225705	0.00100501	-0.0128659	0.0845534	-0.074036	-0.00930947	0.000583702
ATG4B_2_241630401_C_A	0.0736318	0.0830914	0.0870098	0.12414	0.0805553	0.0966089	0.270048	0.150753	0.160499	0.224126	0.154733	0.104164	0.242079	0.187916	0.171623	0.211596	0.164252	0.154106
ATG4C_1_62694611_C_T	0.0469934	0.0491923	0.0107285	0.011777	-0.00246764	-0.0046288	0.0471374	0.0364139	0.0853713	0.0664992	0.0377087	0.0386791	0.100108	0.00919043	0.0203848	0.0240197	0.0145698	-0.0159063
ATG4D_19_10562626_C_A	0.0405344	0.0215279	0.0360103	0.0187763	0.0462616	0.025041	0.0814537	0.116443	0.0637944	0.214298	0.0429322	0.0399789	0.322509	0.216856	0.0454754	0.0489558	0.135375	-0.0529605
ATG5_6_106087381_G_A	0.0127983	0.0232696	-0.00657542	0.0546865	0.0547311	0.00862863	0.156653	0.0788813	0.0367704	0.111867	0.00573586	0.0210881	0.145491	0.0176773	-0.0195443	0.04088	-0.00547822	0.045307
ATG7_3_11566640_A_C	-0.00438339	0.0009531	-0.00479903	0.00893579	-0.00222144	0.00202238	-0.00580163	-0.00752831	-0.000978786	-0.0149118	-0.000272037	-0.0967997	-0.00127278	-0.0607152	0.0133099	-0.0139667	0.00584538	0.00501648
ATL2_2_38326642_C_A	0.00244806	-0.0136855	-0.0195947	-0.00616244	0.00809352	0.0130671	-0.0939171	-0.0351548	-0.0143139	-0.0484697	-0.0150728	-0.0410026	-0.0981961	-0.0491151	-0.0204047	0.00365784	-0.00975277	-0.0505159
ATL3_11_63729340_T_C	0.0206961	0.010059	0.0118055	0.00821481	0.021714	0.00155716	0.071791	0.0327353	0.0246607	0.0428956	0.0260096	0.0288765	0.106337	0.0512294	0.00494115	0.000461849	0.0221934	0.0398994
ATM_11_108339531_T_C	0.0246467	-0.0263742	0.0184646	0.0920123	0.0382488	-0.0116335	0.0291731	-0.0151166	0.0367498	0.0229054	-0.303886	-0.0221883	0.0191824	0.00614386	0.00244793	0.12484	-0.0308402	0.0491568
ATMIN_16_81018201_G_A	0.0783338	0.0416848	0.06102	0.0644542	0.00802644	0.0783742	0.19933	0.111765	0.117216	0.214144	0.131025	0.138827	0.213233	0.202616	0.221359	0.279449	0.147337	0.207113
ATOX1_5_151647586_G_T	0.0244834	0.0216237	0.0616443	0.0478956	-0.0171699	0.0169852	0.131912	0.064137	0.080303	0.118383	0.0663105	0.0333089	0.131897	-0.00393614	0.0545021	0.0609794	-0.0655567	0.0425725
ATP10D_4_47565931_G_T	-0.0705647	-0.0351289	-0.0533748	-0.0927261	-0.0306841	-0.0396597	-0.166764	-0.108579	-0.095558	-0.188438	-0.0987315	-0.0936256	-0.162415	-0.152657	-0.147276	-0.327023	-0.119923	-0.1115
ATP11A_13_112598432_C_T	0.0186754	0.00908316	0.00628775	0.00380613	0.013069	0.0151094	0.104842	0.048517	0.0244836	0.0528238	0.0287977	-0.00140705	0.0730953	0.0120453	0.0046993	0.034306	-0.0328317	-0.0135153
ATP11B_3_182906971_C_T	-0.0918846	-0.0294786	-0.0693077	-0.0558	-0.07139	-0.158952	-0.332369	-0.235124	-0.115936	-0.174197	-0.129675	-0.122824	-0.544057	-0.303119	0.0045972	-0.0442847	-0.0699325	-0.142946
ATP13A1_19_19741836_G_A	-0.0512112	-0.0446632	-0.0478576	-0.0692427	-0.0316016	-0.0412939	-0.0758326	-0.0545351	-0.0979837	-0.08651	-0.0462126	-0.0326492	-0.0921617	-0.00898082	-0.0841867	-0.0982232	-0.0833612	-0.0460488
ATP13A2_1_17010896_G_A	0.013438	0.0122263	-0.0320098	0.0190554	-0.0273559	-0.0192525	-0.0825841	-0.0323186	-0.0605879	-0.0511361	-0.129725	-0.0278611	-0.0647134	0.0519344	-0.0482157	-0.0814889	-0.0430184	-0.0157753
ATP13A3_3_194304999_T_G	-0.0315024	0.0348725	-0.0326244	0.0090039	0.0381779	0.025174	0.000634106	0.0248297	0.0236151	0.101517	0.0103692	0.0145071	0.0332929	0.052913	0.0339221	0.040274	0.0246532	0.0662484
ATP1A1_1_116325474_C_T	0.0158204	0.0176742	-0.00237366	-0.00207553	0.00100332	-0.0151119	0.00704164	0.00268677	-0.0168353	-0.0355987	0.0051512	0.00202089	0.0443942	0.0024239	0.0119005	-0.00239556	0.0185797	-0.0255217
ATP1B3_3_141904299_C_T	-0.0761677	-0.0307777	-0.079747	-0.10493	-0.0669219	-0.019973	-0.132757	-0.104502	-0.246589	-0.271198	-0.171811	-0.187181	-0.105531	-0.041999	-0.247588	-0.407908	-0.00918795	-0.138407
ATP23_12_57932665_T_C	-0.424318	-0.341245	-0.350738	-0.414065	-0.308767	-0.28279	-0.638856	-0.494704	-0.4	-0.537114	-0.434114	-0.346882	-0.604803	-0.59847	-0.485317	-0.6169	-0.546258	-0.454456
ATP2A2_12_110255397_T_C	-0.00940047	-0.0128001	-0.0126248	-0.00676084	-0.00111101	-0.00693831	-0.0460487	-0.0598471	-0.0275574	-0.0620193	-0.0363801	-0.0212661	-0.0307064	-0.0219421	-0.0308486	-0.0323108	-0.00447357	0.0107116
ATP2A3_17_4039997_C_T	-0.0134667	-0.014102	-0.0308929	-0.0219652	0.00355282	-0.0085983	-0.035198	-0.0522854	-0.0182773	-0.0684867	-0.0278104	0.000505366	-0.0548024	-0.0628424	-0.00635345	-0.016974	-0.0172689	-0.00115922
ATP2B1_12_89508558_A_G	-0.00913971	0.00535866	0.0263547	0.000718462	-0.0110734	-0.00076949	-0.0298996	-0.0194937	0.028734	0.10646	0.0317197	0.0216307	-0.223099	-0.186886	0.110231	0.130889	-0.0120325	0.055176
ATP2B1-AS1_12_89799147_G_A	0.00905799	0.00722888	0.0129506	-0.0137365	0.000984557	0.00200891	-0.0659119	-0.0291386	0.00701575	-0.000301591	0.0146593	-0.00987681	-0.0839447	0.0134381	0.057149	0.0619573	0.0405619	-0.0330388
ATP2B4_1_203607479_A_G	0.0169358	-0.00271859	-0.00712743	-0.037984	-0.0639119	-0.0717492	-0.043932	0.0148992	-0.134147	-0.0676013	-0.0390718	-0.0209963	-0.108769	-0.0274506	-0.034847	-0.0305895	-0.0434766	-0.0214728
ATP2C1_3_130787099_G_A	0.000150805	0.0140149	-0.00109041	0.00191765	0.00415158	-0.00207114	0.014944	0.00125304	0.0282797	0.00965919	-0.00771852	0.00792688	0.00384629	-0.00977484	0.0371423	0.0153464	0.0183106	0.0269403
ATP5F1A_18_46136890_C_T	-0.183072	-0.0460874	0.00767603	0.0135773	-0.0248095	-0.030293	-0.146282	-0.0722076	-0.0500613	0.0904753	0.0124829	0.02661	-0.062405	-0.0878098	0.00467925	0.0558387	-0.0219065	-0.0672181
ATP5F1B_12_56550073_G_A	0.0558559	0.0475177	0.118375	0.139728	0.0394743	0.118079	0.135498	0.122085	0.148544	0.344527	0.163284	0.164333	0.120018	0.0798808	0.3168	0.435167	0.16182	0.225397
ATP5F1C_10_7754718_C_T	0.038509	0.0105515	0.0264497	0.056529	0.00816009	0.0122094	0.0312189	0.0537801	0.0793924	0.149629	0.0693432	0.0731178	0.0179824	-0.0482285	0.151893	0.182949	0.113562	0.0644112
ATP5F1D_19_1244901_A_G	0.00770172	0.011209	0.0229463	0.00882316	-0.0195353	-0.0142994	0.0409584	0.0470494	0.0218241	0.0619654	0.189101	0.03156	0.0733735	0.000518207	0.0113132	0.0291213	-0.0269404	0.00306292
ATP5F1E_20_59106191_C_T	0.0410575	0.0392765	0.0409618	0.0492114	0.0344445	0.0485892	0.0669696	0.0390811	0.0986476	0.0761564	0.06499	0.0482248	0.0883948	0.042445	0.0839721	0.112767	0.05685	0.0550597
ATP5IF1_1_28197077_C_T	-0.125226	0.174408	0.294718	0.492238	0.209326	0.263524	0.123762	0.434673	0.665645	1.09986	0.865361	0.60616	0.342901	-0.628114	0.695407	0.970059	0.28513	0.103166
ATP5MC1_17_48794870_G_A	-0.0781343	-0.0631888	-0.0202132	-0.0765249	-0.0531028	-0.102967	-0.0922348	-0.101211	-0.164144	-0.210482	-0.104951	-0.111428	-0.120878	-0.162643	-0.178001	-0.24098	-0.134268	-0.239875
ATP5MC2_12_53619668_T_C	0.115792	0.0250023	0.0299173	0.108422	-0.00180685	0.0245692	0.00516382	-0.0575528	0.00397095	-0.00956931	-0.167399	-0.0441641	0.0259214	0.0457507	0.052892	0.0205872	0.099479	0.0415941
ATP5MC3_2_175106539_A_C	0.330969	0.25969	0.37389	0.321787	0.179258	0.218596	0.609342	0.484248	0.624208	0.597713	0.273437	0.783031	0.888712	0.774237	0.388439	0.531655	0.402755	0.447323
ATP5MD_10_103291497_G_A	-0.0601755	-0.0472666	-0.0368531	-0.0835875	-0.054912	-0.058202	-0.166146	-0.119551	-0.113978	-0.186477	-0.116029	-0.0783634	-0.222342	-0.0963213	-0.106639	-0.153517	-0.0569165	-0.0764717
ATP5ME_4_692774_A_G	0.0128297	0.0485128	0.0117004	0.0536293	0.0607021	0.0182617	0.137341	0.114418	0.127182	0.266857	0.194265	0.0995476	0.105565	-0.00382989	0.230336	0.306945	0.0949271	0.0219734
ATP5MF_7_99357928_G_A	0.0137649	0.00153771	0.02049	0.0165086	0.00675254	-0.0050402	0.0871522	0.0463939	0.00963617	0.0408879	0.0371079	0.0203964	0.0869839	0.0390465	-0.010226	-0.00794257	-0.0392224	0.00206535
ATP5MG_11_118494548_C_T	0.0394628	0.047586	0.0799886	0.0839555	0.0140222	0.0326561	0.0726256	0.0931376	0.0681335	0.211473	0.127025	0.0684264	0.11676	0.0134467	0.103301	0.167572	0.0250503	-0.018999
ATP5MPL_14_103915165_T_C	-0.106955	-0.0466293	-0.115395	-0.237252	-0.0679508	-0.0778588	-0.300908	-0.222476	-0.233633	-0.214271	-0.206335	-0.163861	-0.441039	-0.301132	-0.242185	-0.336569	-0.349514	-0.214533
ATP5PB_1_111389626_C_A	0.0214509	-0.0063779	0.0131648	-0.0107454	0.00514264	0.0147646	-0.126219	0.0167659	0.0127434	-0.0407846	0.0125968	0.0147507	0.00566253	-0.0282047	0.0535927	-0.0450957	0.00720844	-0.0127052
ATP5PD_17_75067807_T_C	0.0628345	0.063561	0.0532268	0.0535759	0.041958	0.0389364	0.267403	0.193434	0.147594	0.209679	0.160087	0.116349	0.229906	0.295443	0.173747	0.231508	0.184845	0.210198
ATP5PF_21_25635472_A_C	0.00478112	0.000529708	0.0074687	-0.000478879	0.0127696	0.00239216	0.00642027	0.720046	0.00438287	-0.00142776	-0.00248931	-0.00760495	0.00643966	0.00748304	0.00732785	0.0121655	0.0073325	0.0069361
ATP5PO_21_33900088_T_G	-0.0377195	0.0142837	0.0362758	0.0778009	-0.0167299	0.0144485	0.12836	0.112254	0.074356	0.177363	0.192289	0.0985098	0.121152	0.00328295	0.0950661	0.219188	0.0303379	0.0757347
ATP5S_14_50238642_C_T	-0.0290718	-0.0189335	-0.00581323	-0.0162041	0.000692908	-0.0171101	-0.0389313	-0.0402123	-0.0172622	-0.0514583	-0.0294974	-0.0688139	-0.141968	-0.0599374	-0.0041109	0.043835	0.00983059	-0.0346029
ATP6V0A2_12_123845764_C_T	-0.0179048	-0.00881569	0.00277673	-0.0168343	-0.00863325	-0.00552192	-0.0184085	-0.0191535	-9.80229e-05	-0.0516086	0.00361251	-0.0128734	-0.033008	-0.0712665	0.0121756	0.0095389	-0.0120191	-0.0111627
ATP6V0B_1_44022941_A_G	0.0154314	-0.0340094	-0.0142648	0.0236769	-0.0104755	0.02454	-0.0271669	0.00120879	-0.0490959	-0.0153205	-0.0330502	-0.0702215	-0.0157319	0.0177468	0.0186623	-0.0490412	0.0174984	-0.0594767
ATP6V0D1_16_67442669_A_G	-0.165333	-0.117507	0.00197165	-0.0981782	-0.0440684	-0.188442	-0.211379	-0.193514	-0.0779425	-0.0529455	-0.120488	-0.179517	-0.45283	-0.326433	-0.112483	-0.10511	-0.161761	-0.125612
ATP6V0E1_5_173048937_G_A	0.0926205	0.063393	0.0935863	0.00236088	0.0849993	0.117387	0.150993	0.0915388	0.0951477	0.0907791	0.0515407	0.13006	0.136102	0.101509	0.0804154	0.0736414	0.0568398	0.0963008
ATP6V1A_3_113789488_T_C	-0.0698482	-0.0458548	-0.0449983	-0.140526	0.0604866	-0.0803003	-0.276758	-0.142401	-0.083565	-0.0938228	-0.107811	-0.0677163	-0.299033	-0.17634	-0.120664	-0.180136	-0.200239	-0.0954988
ATP6V1B2_8_20325789_T_C	0.00392344	0.0106187	0.0131265	0.0283509	-0.000419871	-0.0114059	0.261996	0.0438062	0.0357784	0.0493505	0.0128008	0.0130852	0.0953703	0.0580617	0.0073665	0.0347278	0.0451178	0.0528374
ATP6V1C1_8_103144238_A_G	-0.019107	0.00553235	-0.00154053	0.027226	-0.0012808	-0.00241557	0.0726224	0.00140925	0.0234593	0.0393974	0.0358984	0.0172212	0.035637	0.0275372	0.017986	0.00424833	-0.028902	-0.0160131
ATP6V1D_14_67406411_C_T	0.155025	0.131938	0.155783	0.170425	0.134061	0.0892066	0.173898	0.164047	0.239489	0.211889	0.193417	0.164984	0.217143	0.145799	0.234393	0.25874	0.189243	0.15723
ATP6V1E1_22_17627197_T_C	0.0551709	-0.0794454	0.0417324	0.0415398	-0.123688	-0.0566507	0.325803	0.0757081	0.049759	-0.0405438	0.109617	-0.0591685	0.270285	0.482548	0.00975593	0.0750395	0.278245	0.37205
ATP6V1F_7_128859971_C_T	-0.205371	-0.1883	-0.171233	-0.185623	-0.148478	-0.176245	-0.381285	-0.331039	-0.263487	-0.356256	-0.247062	-0.214516	-0.568767	-0.304179	-0.187245	-0.271004	-0.271929	-0.207781
ATP6V1G1_9_114551935_G_A	-0.0778096	-0.0479038	-0.0902362	-0.0360292	-0.0236516	-0.0150736	-0.211126	-0.122641	-0.067858	-0.145066	-0.0763993	-0.0712482	-0.27787	-0.141289	-0.0537449	-0.0784921	-0.086099	-0.0566481
ATP6V1H_8_53719306_G_T	-0.0491793	-0.0462763	-0.0622151	-0.0526737	-0.0482282	-0.0492962	-0.109547	-0.0773614	-0.0848358	-0.129705	-0.0764137	-0.0819092	-0.118398	-0.0717689	-0.106727	-0.137326	-0.100877	-0.0812687
ATP9B_18_79027154_A_C	-0.170878	-0.109711	-0.086143	-0.0963698	-0.0130454	-0.098825	-0.495531	-0.366707	-0.201908	-0.353543	-0.24481	-0.180234	-0.642782	-0.317761	-0.164536	-0.293869	-0.186475	-0.181831
ATPAF1_1_46544355_A_G	-0.0140552	-0.023762	-0.0142384	-0.0314732	-0.021182	-0.00135179	-0.0241422	-0.00697112	-0.00982981	0.115334	-0.0163516	0.0263787	-0.0225668	0.0190664	0.0130471	0.0277849	-0.0172207	-0.0763898
ATPAF2_17_17979923_G_A	0.012807	-0.0084566	0.0145273	0.0100683	0.0120758	0.00178051	0.0087422	-0.00634349	-0.00133664	-0.0619573	0.0323559	0.0102464	0.00413266	0.0621966	-0.0212642	0.0548527	0.0658382	-0.00320635
ATR_3_142404550_G_A	-0.00660274	0.00181828	-0.0133298	-0.0123843	-0.000907385	-0.00901333	-0.0410549	-0.0301614	-0.00356533	-0.0281623	-0.0174065	-0.00631987	-0.0372842	0.0875933	0.00373779	-0.0043575	0.0372182	0.0208707
ATRAID_2_27137019_C_T	-0.0361066	-0.0360203	-0.0620695	-0.0745793	-0.027616	-0.0412656	-0.0756967	-0.0704692	-0.137971	-0.0888757	-0.0556016	-0.00214817	-0.143123	-0.0342021	-0.068986	-0.0718489	-0.087351	-0.0488091
ATRN_20_3634743_G_A	-0.00605179	-0.0367229	-0.00611986	-0.15149	0.00416554	-0.00112236	0.0150552	-0.0327753	0.0125811	-0.0703123	0.0545899	-0.245117	-0.087454	-0.0573549	0.0355159	-0.0418797	0.0733358	0.0185928
ATXN1_6_16507598_A_G	-0.0243381	0.00811887	-0.000435491	-0.0012826	-0.0125064	-0.0218018	-0.00500592	-0.00583991	-0.00870542	-0.0135587	0.185249	0.00386622	0.00844987	-0.00315394	-0.00748074	-0.00952364	-0.020684	-0.0545032
ATXN10_22_45877227_G_A	-0.084868	-0.0412547	-0.03788	-0.0805163	-0.0646359	-0.0855269	-0.0737754	-0.0403021	-0.085912	-0.143546	-0.159211	-0.0837723	-0.0979255	-0.0102734	-0.0947547	-0.122576	-0.00939113	-0.109076
ATXN1L_16_71848109_T_C	0.0200465	-0.0179935	-0.0432167	-0.0342842	-0.00186776	0.0318629	-0.0438901	-0.015155	-0.0169957	-0.0224896	-0.00706386	-0.00224704	-0.0332506	-0.0134709	-0.0217334	-0.0235591	-0.0286246	-0.00691787
ATXN2_12_111546250_T_C	0.0371087	0.0182466	0.0511819	0.0365305	-0.00764065	0.0254721	0.0978371	0.0761129	0.0166165	0.0844262	0.0307652	0.0386117	0.186446	0.0947288	0.0430974	0.077921	0.0502858	0.0776489
ATXN2L_16_28860645_T_C	0.0340157	0.00719226	0.0138841	-0.00349162	-0.0200871	0.0253906	0.0930453	0.00647355	0.0532238	0.0636168	0.0651528	0.00593795	0.048026	0.0418959	0.0490157	0.0641855	0.0224321	-0.0196765
ATXN3_14_91983916_G_A	-0.0544498	-0.0284476	-0.0106736	-0.0355937	-0.0412394	-0.0705907	-0.0733275	-0.057902	-0.0731869	-0.131244	-0.0602556	-0.0689474	-0.0920451	-0.0335253	-0.060489	-0.0489523	-0.0325081	-0.0301518
ATXN7L1_7_105859235_A_G	0.0142396	0.0136361	0.0462578	0.0633694	0.0274259	0.0553665	0.193299	0.0994574	0.110222	0.1705	0.12363	0.0246517	0.114328	0.0790362	0.0694242	0.161254	0.0825647	0.150781
ATXN7L3_17_44276017_C_T	-0.00596904	0.00721704	0.00409567	-0.0340387	-0.00720648	-0.000313702	0.0252323	0.0282462	0.00466837	0.00151598	-0.0110522	0.00913162	-0.0191477	0.0532096	-0.0425575	-0.00271839	-0.00510261	-0.000649212
ATXN7L3B_12_74544475_A_G	-0.0205157	-0.132202	0.00512633	0.0388894	-0.0741256	-0.0273844	-0.271864	-0.0960728	-0.00162572	-0.246891	-0.0399543	-0.0464276	-0.18297	-0.0961984	-0.0886979	-0.0531466	0.141746	0.00326575
AUP1_2_74484441_T_G	-0.0633037	-0.0613431	-0.0826404	-0.127245	-0.0747749	-0.130927	-0.150711	-0.113701	-0.110817	-0.14534	-0.101869	-0.102268	-0.149769	-0.102275	-0.129182	-0.142451	-0.0884551	-0.113254
AURKAIP1_1_1425095_A_G	-0.0883544	-0.0171559	-0.0246277	-0.0477341	0.0411192	-0.0556255	-0.379415	-0.261321	-0.0230904	-0.0927629	-0.0758194	-0.0990822	-0.445395	-0.302613	0.170299	0.119959	0.0391463	0.0633827
AVEN_15_33801321_C_T	-0.000119335	0.0364267	0.0320668	0.00623101	0.00844519	0.0199976	0.162047	0.0839642	0.0661877	0.0236119	0.043313	0.0107046	0.125836	0.0322534	-0.0168796	-0.0298546	-0.023424	0.122605
AVL9_7_32408496_G_A	-0.0689954	-0.0530091	-0.0801914	-0.0585653	-0.0590612	-0.073347	-0.135568	-0.0934107	-0.0460943	-0.0844386	-0.0276125	-0.00535173	-0.152923	-0.1203	-0.068455	-0.0747075	-0.130389	-0.0969258
AXIN1_16_357388_G_A	-0.0131802	-0.0119524	-0.00608298	-0.0137256	-0.0090691	-0.0171198	-0.0869714	-0.0262732	-0.0309983	-0.0578123	-0.020808	-0.0172568	-0.0421436	-0.00749538	-0.0151745	-0.203443	-0.0129059	-0.0195451
AZI2_3_28372327_A_G	0.0687749	0.0502027	0.0479997	0.111624	0.0716258	0.0639522	0.0970032	0.0944672	0.0955191	0.18538	0.0845884	0.0853062	0.105512	0.0462064	0.14036	0.174867	0.0786627	0.108862
AZIN1_8_102810954_G_A	-0.0010356	0.00340596	0.00577299	0.0117917	0.00362374	0.00753054	-0.00284229	-0.00323482	0.0169995	0.0218231	0.00630836	0.11498	-0.0330852	-0.06422	0.0579373	0.0560441	0.00667558	0.121958
B2M_15_44788394_A_G	-0.0410123	-0.00489917	0.030035	-0.00549679	0.0758875	-0.0440237	-0.183154	-0.0964911	-0.0351414	-0.0730531	-0.0441686	-0.0369216	-0.19301	-0.105914	-0.0081031	-0.0231498	-0.022366	0.00547225
B3GALNT2_1_235513988_T_G	-0.169547	-0.138151	-0.166553	-0.187364	-0.0702879	-0.227366	-0.449801	-0.402033	-0.223195	-0.581668	-0.214153	-0.207353	-0.502856	-0.0398191	-0.273645	-0.542263	0.0576436	-0.0725015
B3GALT4_6_33275048_C_A	0.0598259	0.0207493	0.00808037	0.138558	0.0450542	0.0779949	0.0829102	0.101956	0.102288	0.225282	0.144643	0.0940503	0.0650993	0.00624531	0.194728	0.253692	0.100778	0.0593161
B3GALT6_1_1306584_G_A	-0.00830086	-0.0142237	-0.00437957	-0.0050524	-0.0035359	-0.0018436	-0.016065	0.00459165	-0.00786526	-0.035311	-0.00817186	-0.011666	0.0711654	0.00134156	-0.0278974	-0.00582232	-0.00680072	0.0169816
B3GAT2_6_70960897_T_C	-0.0136211	-0.0484542	-0.0269378	0.0040006	0.00812505	-0.0207998	-0.133931	-0.0169811	-0.0521523	-0.0821486	-0.0612339	-0.0336951	-0.173874	-0.0569369	-0.0452651	-0.051767	-0.0550989	0.0252724
B3GAT3_11_62613260_C_T	0.0136559	0.00458329	0.00974251	0.00881669	0.01416	0.00483704	0.0382924	0.0200369	0.0087345	0.0318652	0.0140503	0.0181427	0.0345759	0.0246109	0.0130909	0.0234688	0.00935619	0.0193028
B3GNT2_2_62283253_C_A	-0.042853	-0.0454652	-0.014399	-0.00755888	-0.0371322	-0.02541	-0.165632	-0.0596041	-0.0354468	-0.0464855	-0.0722283	-0.0290351	-0.0991964	-0.0714735	-0.0813704	-0.0712963	0.00747903	-0.0845458
B4GALT1_9_33120263_T_C	-0.446915	-0.301837	-0.434195	-0.576327	-0.366065	-0.425664	-0.235848	-0.334687	-0.353466	-0.238574	-0.548799	-0.122753	-0.25829	-0.36542	-0.481798	-0.691704	-0.391975	-0.274754
B4GALT3_1_161192383_A_G	0.0293248	0.0217531	0.0199309	0.0302757	0.0144222	0.0230087	0.122784	0.0556532	0.0335148	0.0495658	0.0291071	0.0298098	0.178894	0.0643926	0.028119	0.0360631	0.0293204	0.0631064
B4GALT4_3_119238523_G_A	0.0819005	0.0995122	0.155122	0.405392	0.070676	0.100543	0.3434	0.321838	0.395745	0.698046	0.392231	0.258832	0.677571	0.139524	0.453999	0.555391	0.281152	0.150695
B4GALT5_20_49718161_A_C	0.0182597	0.0262012	0.0250701	0.017347	0.00831262	0.00876384	0.030522	0.0159993	0.00654811	0.0198461	0.13087	0.0141861	0.0254466	0.0204878	0.0169957	0.0354716	0.00781891	-0.00982648
B4GALT7_5_177604347_C_T	0.0991437	0.113481	0.0990531	0.150626	-0.00573697	0.0768682	0.314459	0.222933	0.22128	0.319399	0.229694	0.19534	0.357149	0.209145	0.319004	0.42916	0.186489	0.082342
B9D2_19_41443569_T_G	0.0340018	0.037848	0.0515429	0.0594039	0.0192619	0.0288364	0.123515	0.0998509	0.10603	0.195517	0.0914375	0.123528	0.148531	0.0519322	0.132703	0.180276	0.0750852	0.0679588
BABAM1_19_17218908_C_T	0.0265976	0.0252237	0.0435583	0.0766261	0.00574222	0.0186889	0.0880621	0.0671227	0.0831666	0.172475	0.0801466	0.0668672	0.0903081	-0.00364021	0.102621	0.166148	0.0488897	-0.0158971
BABAM2_2_28436975_G_A	-0.037845	-0.0455913	-0.000337026	-0.0173274	0.0190025	-0.0134483	0.0299895	0.0176098	-0.0159998	0.0191599	-0.0826085	0.0446498	0.116144	0.0446437	-0.0350613	-0.0129277	-0.110737	0.0755234
BACH1_21_29266766_C_T	0.0673043	0.0518134	0.0327417	0.0584795	0.0676782	0.0100941	0.210373	0.159265	0.103537	0.208242	0.126959	0.133251	0.255904	0.112807	0.139283	0.183169	0.143484	0.0581993
BAD_11_64359679_G_T	0.0436414	0.0670847	-0.00415639	0.0460675	0.0112428	0.011521	0.0061544	0.0871969	0.00588667	0.139033	0.0427916	0.0390096	0.151501	0.0227284	-0.0592255	-0.00728938	-0.0485577	-0.0824602
BAG1_9_33234767_C_A	0.0171985	0.0115363	0.0431652	0.0197585	0.0259065	0.0282306	0.0450243	0.0404083	0.0359033	0.0903613	0.0426458	0.0266842	0.0792175	0.0560437	0.0422691	0.0429508	0.00847358	0.0100637
BAG4_8_38123069_A_C	-0.000308574	0.00144566	0.0122977	0.00288695	-0.00302263	0.00287054	0.00704643	-0.00432935	0.00311225	-0.00941712	0.00727866	0.00497261	-0.0124368	-0.0179617	-0.0109407	0.0540893	-0.00104457	0.0216449
BAG5_14_103521843_T_G	0.0217986	0.0163834	0.00705816	0.00944703	0.00389275	0.0230136	0.00775594	0.0317476	0.0475465	0.14078	0.0415529	0.0321017	-0.0805449	-0.066744	0.0911597	0.148025	-0.142663	-0.00907379
BAG6_6_31617442_C_T	0.0231253	0.0296134	0.0314853	0.0523427	0.0249434	0.0132637	0.110821	0.059525	0.0519638	0.0871217	0.0840521	0.0436653	0.106649	0.0579981	0.0849478	0.0846122	0.11563	0.0548078
BAHD1_15_40430227_C_T	0.0320999	0.00430738	-0.0170698	0.0266942	-0.00453833	0.00110365	0.0278017	0.0163644	0.0255096	0.0790398	0.0259988	0.0374586	0.0476699	-0.0437931	0.0264637	0.053801	-0.0484249	-0.00339702
BAK1_6_33580617_G_T	-0.0993321	-0.0596741	-0.148745	-0.155624	-0.0264129	-0.0839596	-0.403893	-0.241106	-0.18894	-0.302199	-0.21912	-0.172939	-0.503741	-0.30524	-0.229024	-0.316133	-0.250878	-0.186545
BANF1_11_65974299_G_A	-0.0718942	-0.0739411	-0.103378	-0.19222	-0.082479	-0.13302	-0.116055	-0.196492	-0.238632	-0.394145	-0.198381	-0.220246	-0.152322	-0.0865943	-0.341948	-0.428825	-0.193511	-0.205532
BANP_16_87855956_C_T	0.0123063	-0.00713104	0.00609991	-0.0140774	0.0142485	-0.0147732	-0.0105009	-0.00447731	-0.0129593	-0.0184806	-0.00529763	0.156548	-0.0158651	-0.0535417	-0.00697634	-0.0030265	-0.0105837	-0.0296658
BAP1_3_52352792_T_C	-0.00304479	-0.00925185	0.00592685	0.0037584	6.72262e-06	0.00717185	0.0117976	-0.00204874	-0.00823137	-0.00328414	0.00565239	0.00584071	-0.109262	0.00912211	0.0246891	0.0274961	0.191502	-0.0148807
BARD1_2_214806648_T_C	-0.057537	-0.0424591	-0.0232941	-0.0462351	-0.0204825	-0.0389664	-0.169556	-0.0829953	-0.0278193	-0.126948	-0.0806055	-0.0878993	-0.157195	-0.105174	-0.0910905	-0.109933	-0.134814	-0.122724
BATF_14_75542144_T_C	0.151929	0.0599892	0.0660899	0.14301	0.0776237	0.104401	0.14385	0.141366	0.198185	0.326137	0.154987	0.181476	0.208352	0.129758	0.213766	0.282459	0.139962	0.143096
BAX_19_48955005_T_C	-0.0153368	0.0169214	-0.0109951	-0.0384372	-0.0138332	-0.0100375	-0.0186153	-0.0443775	0.028937	-0.0808322	-0.0137009	-0.0119026	-0.0826701	-0.0217898	0.0791604	0.0537274	0.04716	0.0296828
BAZ1A_14_34898055_C_T	0.0082558	0.00360854	-0.0146467	0.0255096	0.00666872	-0.0092952	-0.0546432	-0.000525546	-0.00994819	-0.00812969	0.0174304	0.00584957	0.0664416	0.00670889	-0.010453	-0.0401108	-0.0275596	-0.0173773
BAZ1B_7_73409331_A_C	0.00658262	0.0627126	-0.12641	0.0423081	-0.037667	0.00802114	0.0777069	0.00969	0.105186	-0.151188	0.00146835	0.00415086	-0.104331	-0.0322324	0.138804	0.198208	-0.03941	-0.1018
BAZ2A_12_56539378_T_C	-0.00265335	0.0088236	-0.00566214	-0.016134	0.00135544	0.000319783	-0.0229586	0.0033503	0.00235859	-0.0183826	-0.00408156	-0.251378	-0.0169284	-0.0155445	0.0265925	-0.00131116	0.00953343	-0.00658423
BAZ2B_2_159571135_C_T	0.100496	0.0318211	-0.0772679	-0.0912824	0.0233372	0.0189182	0.258237	0.162289	-0.0539622	-0.158295	0.00464423	-0.0184859	0.475883	0.44033	-0.311812	-0.337743	-0.0476696	0.133778
BBC3_19_47272755_C_T	-0.0106664	-0.00382685	-0.00778396	-0.0112145	0.00104329	0.0027856	-0.007549	-0.0292705	-0.0246069	-0.0845789	-0.0428808	-0.0227404	-0.0181117	0.0255765	-0.0555066	-0.0895545	-0.025238	-0.0114742
BBIP1_10_110848116_T_G	-0.0565015	-0.0516916	-0.100595	-0.109521	-0.0787502	-0.0703658	-0.292392	-0.191173	-0.146274	-0.261472	-0.146816	-0.126951	-0.335451	-0.1333	-0.171998	-0.258574	-0.070758	-0.0623487
BBS2_16_56527945_T_C	-0.201893	-0.143308	-0.154807	-0.238866	-0.0327268	-0.243408	-0.312457	-0.237075	-0.351425	-0.440603	-0.300663	-0.266011	-0.366144	-0.222851	-0.390836	-0.524503	-0.465586	-0.354303
BBS4_15_72611835_C_T	-0.0167135	-0.0119587	0.0182297	0.000428432	0.026119	0.0029782	-0.0280112	0.0207933	0.00815326	0.0623887	-0.011227	-0.000263716	-0.0497511	-0.00579436	0.0398518	0.0552008	-0.0361274	0.00416722
BBS7_4_121828281_T_G	-0.0591501	-0.0792018	-0.0580767	-0.081918	-0.0109365	-0.0698255	-0.240722	-0.179324	-0.115436	-0.252629	-0.135027	-0.123828	-0.365491	-0.110688	-0.0835957	-0.0917736	0.0107517	-0.0162144
BBX_3_107677440_T_G	0.016574	0.0170084	0.0185079	0.0184037	-0.00400988	0.0119063	0.0215531	0.429576	0.0214359	0.0228379	0.0137483	0.0170421	0.0482524	0.0293158	0.00835046	0.0203078	0.0320517	0.00968535
BCAP29_7_107674679_G_T	-0.0233446	-0.0111452	0.00894172	-0.0691711	-0.00583689	-0.0146901	-0.105161	-0.0510605	-0.0410515	-0.0755393	-0.0549008	-0.0253454	-0.0923462	-0.0416225	-0.0682828	-0.0927067	-0.0729655	-0.0434905
BCAS2_1_114534373_G_A	0.0914225	0.117783	0.23278	0.0469143	0.130765	0.0837545	0.0580188	0.147921	0.111104	0.185856	0.292589	0.217251	0.175606	0.130917	0.176642	0.163185	0.159109	0.127933
BCAS3_17_61471400_G_A	0.0203051	-0.00674679	0.00676578	0.00411932	-0.00010197	0.00445355	-0.00939208	0.0150417	0.00606891	0.00798306	0.0938418	0.000660841	0.00150901	-0.00530844	-0.0166336	-0.00772337	-0.0274276	0.0170651
BCCIP_10_125806584_T_G	0.0207015	0.00461135	-0.0316906	-0.00702699	0.0127254	0.0135539	0.00619818	0.179669	0.0112496	-0.00298901	0.0252081	0.0160217	0.0309962	0.051195	0.0185401	-0.0083464	0.0581733	0.010819
BCDIN3D_12_49790319_G_A	-0.00260872	-0.0128845	0.0046567	-0.0169943	-0.008859	-0.00761261	-0.050887	-0.0175228	-0.0102623	-0.00756867	-0.00537178	-0.00240387	-0.0334781	-0.0245302	0.0152455	0.00258427	0.0124101	-0.0270761
BCKDK_16_31114455_C_T	0.0715533	0.0817964	0.0669693	0.0310358	0.0538331	0.0541671	0.118445	0.070328	0.143027	0.0784411	0.0715705	0.100108	0.167001	0.146661	0.0493769	0.0911444	0.0919427	0.133399
BCL10_1_85237451_C_T	-0.0195905	-0.027432	-0.026236	-0.00522538	-0.0140402	-0.00294709	-0.314421	-0.0611068	-0.0551278	-0.00976052	-0.0552863	-0.0121678	-0.108202	-0.0489627	-0.0129955	-0.0218534	-0.0558432	-0.0366306
BCL2_18_63348082_G_A	-0.00840435	0.00215924	0.030978	0.0289348	0.00731961	0.000780577	-0.00111013	-0.00824093	-0.111437	-0.017984	-0.000444838	0.0321398	0.0138009	0.109012	-0.0412799	-0.0438548	-0.05778	0.0149647
BCL2A1_15_79995852_A_G	0.0330342	0.0430407	-0.0737993	0.0208783	-0.0188796	-0.106923	0.200953	0.00842049	-0.0179935	0.0647543	0.0186541	-0.00394203	0.148615	-0.0968596	-0.0765806	-0.107036	-0.0864853	0.00568032
BCL2L1_20_31771948_C_T	0.00018236	0.00441077	0.0112672	-0.0147857	-0.0113022	-0.000870248	0.0309129	0.0132236	0.0144258	0.00817626	0.0120831	-0.00333456	0.0359976	0.00593082	-0.0264509	0.0245531	-0.0364072	-0.12817
BCL2L11_2_111175424_G_T	0.000987039	0.0147003	0.0147839	0.0156056	0.0138085	0.0155808	0.0254515	0.0319163	0.0136594	0.0617926	0.0221256	0.0189792	0.0285216	-0.0146229	0.0463665	0.0212135	-0.00368056	0.0319077
BCL2L12_19_49566059_G_T	0.0139395	0.00724029	0.0179451	-0.00388615	0.0108252	0.0168552	0.0153746	0.0138935	0.0287663	0.062346	0.0231815	0.0217481	0.0174769	-0.00176221	0.0392965	0.0591868	-0.00147475	-0.0173705
BCL2L13_22_17687441_A_G	0.0173002	0.00993405	0.00509435	0.0142642	0.00257606	-0.00207025	0.374526	0.0852541	-0.0107782	-0.0584331	0.0346473	0.015348	0.109383	0.0881173	-0.00586974	0.00851419	0.0427239	-0.00410762
BCL3_19_44770147_G_A	0.017333	0.0277507	0.0509222	0.0100364	0.0373437	0.012115	0.107761	0.0719617	0.0527176	0.0853765	0.0593007	0.0575494	0.137097	0.0943687	0.0455922	0.0724274	0.0562298	0.0640235
BCL6_3_187710820_A_G	0.0268002	0.0675182	0.0384529	0.0446254	0.0650075	0.0231798	0.137282	0.0100962	0.0432974	0.0362644	0.0467021	0.0569326	0.00972341	0.027485	0.0505674	0.0598507	0.0562835	0.0557117
BCL7B_7_73454192_A_G	-0.110698	-0.0302741	-0.0774554	-0.276935	-0.00994385	-0.0170883	-0.313729	-0.307381	-0.140778	-0.312826	-0.167448	-0.124304	-0.448064	-0.241084	-0.0958933	-0.153166	0.0374188	-0.0479251
BCL7C_16_30897923_C_T	-0.02895	-0.0308064	-0.0530442	-0.0386545	-0.0299705	-0.0220878	-0.0998586	-0.0671678	-0.0648746	-0.0870246	-0.0601725	-0.0462851	-0.117261	-0.090802	-0.0860713	-0.0876188	-0.0334355	-0.0595619
BCL9L_11_118949474_C_T	0.0136868	0.00459156	-0.0103012	0.0223645	0.0190526	0.016218	0.051494	0.0286611	-0.00419366	-0.0038148	0.00445291	0.00941267	0.0585144	0.0891546	0.0477214	0.00834153	0.0289718	0.0385931
BCLAF1_6_136232407_T_C	0.00616892	0.0139277	0.0108342	0.00538467	0.00354523	0.0203099	0.0934958	0.00687766	0.0277441	0.0835464	0.0395657	0.0121375	-0.022528	-0.0232284	0.0738748	0.120414	0.0115515	0.0412013
BCR_22_23159099_T_G	0.153341	0.100293	0.190885	0.0522368	0.0598995	0.0152071	0.131498	0.052425	0.156933	0.212709	0.271022	0.121153	0.175265	0.338447	0.260063	0.32465	0.217786	0.180988
BDP1_5_71546237_A_G	-0.054728	-0.028093	-0.0250911	-0.039975	-0.0217458	-0.0261855	-0.147063	-0.0722116	-0.0387411	-0.0732125	-0.0634811	-0.0502039	-0.147924	-0.0948961	-0.0439516	-0.055237	-0.0372085	-0.0605144
BECN1_17_42769726_T_C	-0.0731811	-0.0320877	-0.0314325	-0.0323458	-0.00171703	-0.0348324	-0.0289829	-0.0479755	-0.0371887	-0.125878	-0.0588914	-0.0606899	-0.0865653	-0.116551	-0.0479475	-0.108644	0.0145127	-0.0761629
BEST1_11_61944921_G_T	0.0309178	0.102644	-0.00903425	0.0650281	-0.00121376	0.0373022	0.158943	0.136201	0.210312	0.268517	0.124999	0.119748	0.205956	0.0778175	0.169227	0.242988	0.182274	0.122653
BET1_7_93958009_A_G	0.0914007	0.0805788	0.0648947	0.104252	0.0650372	0.0899884	0.171143	0.137498	0.209634	0.195705	0.139838	0.139786	0.206388	0.133712	0.169983	0.217601	0.117867	0.185669
BET1L_11_229977_A_G	-0.0568042	0.0328637	0.141671	-0.0270686	-0.00764858	0.0386732	-0.0862493	0.049773	0.208621	0.194274	0.341871	0.0157711	-0.173447	-0.0236188	0.28634	0.177679	-0.0123313	-0.00215141
BFAR_16_14632783_A_G	-0.0440389	-0.051675	-0.0911197	-0.106862	-0.0446519	-0.0353263	-0.25414	-0.0756937	-0.0771165	-0.129577	-0.0976617	0.0188531	-0.00212692	-0.139747	-0.230705	-0.229676	-0.113202	-0.195154
BHLHE40_3_4957714_C_A	-0.051293	-0.0561122	-0.0285338	-0.0279319	-0.0391085	-0.0229061	-0.254431	-0.163366	-0.0528506	-0.0246233	-0.0956044	-0.0406502	-0.484253	-0.311353	0.0833432	0.0718553	-0.118519	-0.0813548
BICD2_9_92856484_T_C	0.0545589	0.0689953	0.068835	0.0766539	0.0504311	0.0538221	0.118541	0.108422	0.108208	0.201745	0.104031	0.123389	0.143045	0.0532852	0.128787	0.151882	0.0486787	0.0237632
BICRAL_6_42659692_C_T	-0.0472641	0.0169788	-0.00281229	0.0302843	0.0735034	0.0216536	-0.0338495	0.00504371	-0.112391	-0.0419573	0.06336	-0.00379532	-0.0107367	-0.012822	0.0166249	-0.0148666	-0.0132181	0.0363996
BID_22_17773222_C_T	-0.112938	-0.0897408	-0.197518	-0.120987	-0.0613962	-0.119917	-0.399898	-0.202085	-0.161648	-0.302929	-0.21798	-0.193243	-0.296433	-0.204901	-0.262431	-0.348674	-0.247354	-0.242307
BIN1_2_127081898_G_A	0.14939	0.224505	0.296429	0.390585	0.233852	0.241551	0.22176	0.248205	0.449133	0.613974	0.480358	0.323709	0.410752	0.285078	0.694922	0.768441	0.594247	0.47972
BIN2_12_51273121_C_A	-0.209561	-0.249789	-0.222927	-0.212779	-0.0919234	-0.0326169	-0.178418	-0.140846	-0.368227	-0.106541	-0.192466	-0.262225	-0.238096	-0.197799	0.0374603	-0.229087	-0.158808	-0.14512
BIN3_8_22599692_T_G	0.0528566	0.23511	0.0969157	0.0469694	-0.0965425	-0.0129994	0.416162	0.265797	0.347133	0.4412	0.276608	0.132057	0.430826	-0.287741	0.0937542	0.405451	-0.0546264	-0.296816
BIRC2_11_102417727_T_C	0.0526138	0.0216005	0.00446048	-0.0033816	0.00210535	0.0537352	0.118006	0.0983938	0.0383246	0.0835286	0.0555908	0.0464546	0.155444	0.0661445	-0.0034947	0.0222455	-0.0131327	0.0424597
BIRC3_11_102382649_T_G	-0.00354577	-0.00324237	0.0130079	-0.00187037	0.00637139	-0.0180799	-0.0677664	-0.0137587	-0.00524773	-0.0276933	-0.00450202	-0.0578257	0.076397	0.0164392	-0.0367885	-0.052358	-0.00657501	-0.00735889
BIRC6_2_32661923_T_C	0.00076522	-0.0239448	-0.0442611	-0.0443942	0.00960435	-0.0129523	-0.0245844	-0.0623858	-0.057113	-0.202833	-0.0638029	-0.0594833	-0.0309124	0.0304017	-0.114424	-0.192896	-0.0248217	-0.0817258
BISPR_19_17433435_C_T	0.0611856	0.0371878	0.0899756	0.105812	0.103139	0.044631	0.220023	0.148366	0.128313	0.188633	0.119556	0.163916	0.227439	0.238165	0.131197	0.231499	0.127903	0.148307
BLCAP_20_37592359_G_A	0.00844965	0.0137036	-0.00700556	0.0267481	0.0309479	0.0242511	0.0572636	0.0450318	0.0337152	0.048591	0.0476313	0.0744652	0.0787543	-0.00871266	0.036634	0.0508226	0.0164115	0.0483686
BLM_15_90812192_G_A	-0.0117885	0.00118094	0.0118941	-0.0214332	-0.0172351	0.00592075	-0.106308	-0.0385257	-0.0340395	0.0188304	-0.0361318	-0.0226188	-0.0614715	-0.0519971	0.0246282	-0.0167952	-0.0648351	-0.0316968
BLMH_17_30300590_C_T	-0.0134008	-0.000815435	-0.00303214	0.0247876	-0.0072105	-0.0124308	-0.0309713	-0.0292405	-0.0199564	-0.0153355	-0.0430842	-0.00892736	-0.0832804	-0.0293428	0.0152209	0.0036188	-0.0211442	0.0450661
BLOC1S1_12_55638982_G_A	8.494e-05	-0.00118018	0.000927196	0.00235173	-0.00113215	-0.000410944	0.00178137	0.00279917	0.00058215	0.00577601	-0.361393	0.000901395	0.00214802	0.00465454	0.00153297	0.00177433	-4.50526e-05	-0.00229945
BLOC1S2_10_100338436_C_A	-0.00242895	-0.0627335	-0.001604	-0.00384619	0.0113526	-0.00862464	-0.0296617	-0.0139603	-0.00273905	-0.0051857	0.00410441	0.033339	-0.0497897	-0.0358378	0.0100107	0.0264273	-0.00807354	-0.00833823
BLOC1S3_19_45089217_C_T	0.0129174	-0.00453629	0.016289	-0.00327159	-0.00743012	0.0197606	-0.0668622	-0.00989964	0.00981869	0.00676738	0.00236482	0.00981227	-0.0370842	0.0226415	0.0147149	0.036632	-0.0103237	-0.0144512
BLOC1S4_4_6690114_T_C	0.00606393	-0.00938315	-0.0232312	-0.00546212	-0.00308408	-0.0146937	0.0485171	0.0425059	0.0163025	0.0674648	0.0238786	0.0270461	0.0613124	0.0141578	-0.138803	-0.0360179	-0.155953	-0.0537284
BLOC1S5_6_8014757_C_T	-0.199716	-0.012886	-0.17163	-0.235605	-0.112986	-0.159363	-0.257896	-0.267373	-0.223088	-0.563632	-0.231855	-0.205137	-0.484504	-0.0197206	-0.355889	-0.580402	-0.258875	-0.183357
BLOC1S6_15_45653372_A_G	0.0274744	0.0212806	0.0482147	0.0400239	0.00831136	0.0255867	0.069323	0.0664915	0.0695309	0.0763973	0.040554	0.0485485	0.0921176	0.0552798	0.0711057	0.092646	0.0236183	0.06412
BLVRA_7_43796008_A_G	0.0114206	0.00416814	0.00213547	0.00983511	0.00966436	0.0223009	-0.00946581	0.0208371	0.0176671	0.0441018	0.0251255	0.0154739	0.0357612	-0.00598025	0.0117261	-0.01274	0.0226222	-0.0430768
BLVRB_19_40544204_G_A	-0.0274974	-0.0263132	0.000646714	-0.0254778	-0.0297105	0.00233355	-0.0912245	-0.0258264	-0.0221888	-0.0382352	-0.030909	-0.0135703	-0.0607181	-0.0106945	0.00863738	-0.0240402	-0.0127242	0.136697
BLZF1_1_169432652_C_A	0.0134291	-0.000716257	-0.00120905	-0.00341781	0.00682087	-0.00276394	0.0975087	0.00918605	-0.00986827	-0.0221741	-0.0131614	0.00154848	0.0140887	0.045472	0.0311802	-0.00667903	0.00589288	-0.000530223
BMI1_10_22263242_A_C	-0.0951928	-0.0957912	-0.103431	-0.10062	-0.0369734	-0.069507	-0.19831	-0.136258	-0.112849	-0.151067	-0.0987947	-0.0873322	-0.291465	-0.155225	-0.0872167	-0.120563	-0.10797	-0.157275
BMP2K_4_78901153_A_C	-0.0021613	-0.0264004	-0.0150223	0.0127405	0.0051385	-0.0194169	-0.0157214	-0.0333521	-0.000616684	-0.0784476	-0.0161901	-0.0186354	-0.0617127	-0.00843892	0.0149158	0.00241681	0.0994893	0.0071472
BMPR2_2_202593771_T_C	-0.0520884	-0.0377531	-0.0234005	-0.0383597	-0.000959378	-0.0127436	-0.0886936	-0.06358	-0.100778	-0.161424	-0.0574989	-0.0704536	-0.225983	-0.130948	-0.0645017	-0.0721345	-0.100016	-0.0561163
BMS1_10_42898821_G_A	-0.0388434	0.00603641	0.0109422	0.0345753	0.00514695	0.0157199	0.00719997	0.00171165	-0.00284894	0.0257087	0.0931352	0.0471951	0.0519058	-0.0265053	-0.00568661	-0.197669	0.053411	0.00705088
BMT2_7_112942118_T_C	-0.103347	-0.0683343	-0.101704	-0.0902882	-0.0332998	-0.0929557	-0.177305	-0.107155	-0.0976403	-0.25359	-0.106354	-0.0870714	-0.214573	-0.123187	-0.145581	-0.141846	-0.074912	-0.0986247
BNIP1_5_173201808_C_T	-0.0130214	0.00824609	-0.0110066	-0.00905151	-0.010668	0.0247285	-0.0655895	-0.0495831	-0.0254808	-0.0610026	0.000990651	-0.023202	-0.0948259	0.00291503	-0.0380561	-0.0272442	-0.00241736	0.0169425
BNIP2_15_59724110_G_T	-0.0609438	-0.122198	-0.0143618	-0.140566	-0.0547207	-0.173378	-0.384514	-0.173578	-0.0545742	-0.00740092	-0.0292098	0.0405511	-0.390953	-0.202893	-0.000148236	-0.0208418	-0.0944965	-0.0619636
BNIP3_10_132070345_G_A	-0.0296235	-0.0362305	-0.0504989	-0.0200391	-0.0391675	-0.0409866	-0.02451	-0.0441273	-0.0945575	-0.0399673	-0.029546	-0.0306833	-0.0738663	-0.0177069	-0.035165	-0.0190421	-0.0463404	0.00801
BNIP3L_8_26577613_C_A	0.0178622	0.0426983	0.0455924	0.0107381	0.00929556	0.034879	0.0653214	0.0444301	0.0146226	0.0470104	0.039418	0.108043	0.0997204	0.0840517	-0.0338418	0.0268826	0.0189183	-0.0152215
BOD1_5_173628540_A_G	0.029163	0.0080332	0.00535309	0.0089367	-0.00369182	-0.0134412	0.0990582	0.0528266	0.0456178	0.013241	0.0316256	0.00541814	0.070505	-0.0218568	0.0229955	0.0509665	0.0473726	-0.085992
BOD1L1_4_13674616_A_G	0.00350668	-0.00248908	0.0053748	-0.000547758	0.00475298	0.00127082	0.00294762	-0.00125193	0.00741531	0.029966	0.00950718	0.00733104	-0.296276	-0.0221597	0.0442559	0.0218902	-0.0087095	-0.0219387
BOLA2B_16_30282564_G_A	0.0313369	0.0794709	0.0563257	0.153426	-0.0156815	0.0377853	0.192713	0.121418	0.0882913	0.180653	0.0977084	0.0822361	0.18029	0.0850581	0.16192	0.27679	0.0607565	0.0563714
BOLA3_2_74044450_C_T	-0.142753	-0.321816	-0.109946	-0.204705	-0.123892	-0.234264	-0.108777	-0.223396	-0.120757	-0.0452246	-0.245565	-0.360317	-0.25273	-0.201611	-0.212653	-0.236633	-0.241515	-0.223447
BOP1_8_144259750_A_G	-0.0277374	-0.0259926	-0.0298507	-0.0390459	-0.0226763	-0.0197114	-0.0414943	-0.0585757	-0.0359229	-0.0745224	-0.0378069	-0.044437	-0.0921404	-0.0412167	-0.0463585	-0.0528723	-0.0406362	-0.0921918
BORCS5_12_12319380_A_G	-0.0649722	-0.02219	-0.0134417	-0.00325509	0.00307077	-0.0428487	-0.0832793	-0.0797609	-0.124016	-0.113461	-0.0520444	-0.0586645	-0.171556	-0.0715644	-0.0459225	-0.0371572	0.00361908	-0.0517654
BORCS6_17_8090943_G_A	0.0337791	0.0284154	0.0218283	-0.0325866	0.0151144	-0.00357818	-0.124722	-0.00883039	-0.00100101	-0.0128638	-0.0118092	0.0177806	-0.0164803	0.0307554	-0.0271546	-0.00632942	-0.00267256	0.186035
BORCS7_10_102852007_A_C	-0.493511	-0.421137	-0.534961	-0.659911	-0.474099	-0.510474	-0.386382	-0.491434	-0.44213	-0.702562	-0.500842	-0.441791	-0.636295	-0.654825	-0.572019	-0.606443	-0.521529	-0.528177
BORCS8_19_19245099_A_G	-0.0687127	-0.00564726	-0.0438317	-0.0617417	-0.0577696	-0.0295253	-0.230854	-0.13734	0.0292067	-0.0919904	-0.0106689	-0.0516228	-0.40478	-0.246824	0.177185	0.220715	0.333831	0.061956
BPGM_7_134775667_C_T	-0.015367	-0.0176644	-0.00596814	-0.0377394	-0.0279376	-0.0125882	-0.034965	-0.0765617	-0.085807	-0.187837	-0.0650938	-0.0524322	0.0692001	0.0257211	-0.0836788	-0.162703	0.199375	0.0732434
BPNT1_1_219983387_C_T	0.00695007	0.00817358	-0.0112759	0.00954753	0.00145072	-0.000100951	0.0336103	0.0330142	-0.00242524	0.0125246	0.00448174	0.00393644	0.00587767	0.023005	0.00104511	0.00969228	-0.000316866	-0.00291966
BPTF_17_67866263_C_T	0.0551824	0.059123	0.100843	-0.0635908	-0.00622539	0.153949	-0.0711012	-0.0226794	0.305907	0.0920739	0.116596	0.151248	-0.0433867	-0.0957848	0.130966	0.23234	0.253499	0.0715987
BRAF_7_141005684_T_C	-0.00289587	-0.00770338	-0.00896434	-0.00521513	-0.0086242	-0.00111038	-0.0129603	-0.0127671	-0.0169809	-0.0197274	-0.014147	-0.155046	-0.0157282	0.00765257	-0.0067146	-0.0267049	-0.0121323	0.00983006
BRAP_12_111546250_T_C	-0.000383285	0.000194178	0.0147514	-0.00306453	-0.00533348	-0.00682007	-0.000151579	-0.00691885	-0.00598526	-0.0222383	-0.00494444	0.00383085	-0.00277436	-0.00500602	0.00297015	-0.0126798	-0.00215095	0.00690739
BRAT1_7_2595600_C_T	0.000156485	-0.00113647	-0.00212456	0.0161357	0.00653754	0.00372439	-0.0696539	-0.0134628	-0.00462702	0.000934003	-0.00286272	-0.0030554	-0.0447334	-0.00654711	0.0350792	0.0371873	0.00633977	-0.0232962
BRCA2_13_32243933_A_G	-0.00343558	-0.0133331	-0.0226761	0.000105416	0.0184485	-0.000344216	-0.00557991	0.0193611	-0.0152551	0.00409435	0.00379251	-0.102736	0.123999	-0.0321364	-0.0144225	0.00273479	-0.0137445	0.020386
BRD1_22_49778206_G_A	0.0125489	-0.0182202	0.0390581	-0.000858319	-0.0610127	-0.00428341	0.143865	-0.00610325	0.00715231	-0.00891597	0.00801413	-0.0234142	-0.0609181	-0.0327043	-0.00484027	-0.0163824	-0.076562	-0.00322681
BRD2_6_32997308_G_A	-0.0149717	0.0407237	0.0512439	0.0352358	-0.0137572	0.00752357	0.105156	0.0813336	0.0427454	0.0902217	0.0596939	0.0420296	0.112224	0.112075	0.0679574	0.0738323	0.0423538	0.0261539
BRD3_9_134044139_C_T	-0.0509059	-0.0338042	-0.0861328	0.0206352	-0.0347037	-0.0380596	-0.221456	-0.146527	-0.100995	-0.119492	-0.0592268	-0.144132	-0.313777	-0.0454977	-0.00963246	-0.0460067	0.00376357	-0.028647
BRD4_19_15206262_G_A	-5.49565e-06	-0.00353035	0.0258676	-0.010557	-0.00456096	-0.0203522	-0.0252269	-0.0320165	-0.0481339	-0.0123285	-0.072963	-0.00851846	-0.014684	0.0189806	-0.0404911	0.00649462	-0.0250954	-0.0508365
BRD7_16_50344596_T_C	0.17838	0.158455	0.324096	0.262307	0.163763	0.193094	0.340464	0.25016	0.780429	0.846322	0.534771	0.574264	0.0721242	0.770382	1.13731	1.43555	0.894225	1.05661
BRD8_5_138074199_A_G	-0.00913012	0.0152792	0.0124058	-0.00410567	-0.0088681	0.0114854	0.00512746	-0.00321326	-0.0374974	-0.00837973	-0.00435502	-0.00579108	-0.00818263	0.0974587	-0.0122295	-0.000378961	0.027057	-0.00428511
BRD9_5_959109_A_G	0.0138618	0.00348796	0.0254929	0.0127009	0.0801729	0.0298903	0.026566	0.062941	0.0441006	0.132995	0.0711216	0.0574862	0.0631793	-0.0423755	0.0239182	-0.021108	0.0159484	-0.00619576
BRF1_14_105204654_A_G	-5.9314e-05	-0.00720241	-0.0152618	-0.00795149	-0.00551304	-0.00340802	-0.00828319	0.0314081	-0.0319093	-0.0117691	-0.0169472	-0.00715662	-0.0564915	0.0195418	-0.0151446	-0.0108499	-0.0333308	0.0013629
BRI3_7_98247281_A_G	0.0604233	0.0591021	-0.0322197	-0.0480391	0.0611324	0.00741454	0.215828	0.153399	0.0214588	0.125373	0.0388902	0.0520969	0.382667	0.310969	-0.0218855	-0.0336924	0.103448	0.0935212
BRI3BP_12_124945147_A_G	0.000120167	0.000691844	0.00010452	-0.000876154	0.000727625	0.000951575	0.000933797	0.00162421	0.00124144	0.00356879	0.526929	0.00193028	0.00211193	-0.00260957	0.0034152	0.00052618	0.00232132	0.00302323
BRIX1_5_34948427_C_T	-0.00462265	0.00485417	0.041051	0.0169767	0.00154349	0.0169194	-0.0355037	0.0073682	-0.111754	0.0609857	-0.00957766	0.00405971	-0.0266412	-0.00175363	-0.0262168	0.0198214	-0.0710617	0.0447804
BRK1_3_10131060_G_A	-0.396495	-0.35949	-0.393339	-0.434105	-0.352244	-0.392634	-0.447653	-0.442419	-0.39493	-0.416124	-0.379757	-0.341717	-0.447949	-0.418611	-0.400276	-0.409085	-0.429146	-0.456602
BRMS1_11_66419273_C_T	0.0147681	0.00149406	-0.0257077	-0.0186652	0.00426192	-0.0225062	-0.0486093	-0.0327675	-0.0224888	-0.0484834	-0.0375726	-0.0171803	-0.0300042	0.0354658	-0.0231133	-0.0314216	0.0505942	0.00531736
BRMS1L_14_35918522_G_A	0.147945	0.0222463	0.0581582	0.0588448	0.0214633	0.0614494	0.0876635	0.126711	0.180198	0.131664	0.162849	0.127847	0.180056	0.100947	0.146393	0.217262	0.129478	0.0929574
BROX_1_222705345_C_A	0.0058341	0.0162569	0.0422794	0.0298117	0.0302888	0.00247532	-0.00977998	0.0258125	0.0685323	0.062051	0.0172523	0.0109173	-0.0455585	-0.0237522	0.0505965	0.0821697	-0.0132334	0.00915672
BRPF1_3_9770367_T_G	0.00334529	-0.00334905	0.00713205	-0.0133242	0.0100481	0.00740872	0.00728044	0.000794505	-0.00307277	0.004115	-0.00168871	-0.0582746	0.0274408	-0.0154808	-0.000473767	0.0326465	0.0168269	-0.0151725
BRPF3_6_36177834_C_T	0.0150741	0.0107521	0.0276061	0.0224428	0.0155456	-0.0131539	0.00546877	0.0273895	0.0329858	0.0735116	0.0167706	0.0452836	0.0416478	0.0540762	0.0371807	0.0774458	0.104683	0.0915983
BRWD1_21_39191488_A_G	0.296143	0.246137	0.241569	0.290267	0.296714	0.280398	0.212009	0.323229	0.353606	0.299511	0.319439	0.341412	0.314679	0.313598	0.258344	0.295304	0.33846	0.288798
BSDC1_1_32267536_A_G	0.0653439	0.0573344	0.091198	0.072119	0.0432934	0.0141248	0.123743	0.0951732	0.214481	0.281135	0.222013	0.115437	0.0504866	-0.320209	0.202111	0.340875	-0.141132	-0.15353
BSG_19_563639_T_C	-0.46151	-0.135895	0.234034	0.156841	-0.010415	0.0787729	-0.75088	-0.402228	0.0127703	0.0603593	-0.0393247	0.0339955	-1.25525	-0.82914	0.281036	0.358373	-0.106119	0.439239
BST2_19_17416889_T_C	0.197267	0.146793	0.143626	0.181616	0.184788	0.17999	0.230401	0.231426	0.278861	0.369459	0.2802	0.252886	0.254829	0.161004	0.331889	0.395842	0.24524	0.268238
BTAF1_10_91931699_G_A	-0.00873495	0.0154191	-0.00280945	-0.0143689	0.00205502	0.00561575	-0.0186003	-0.0230164	-0.0364384	0.00512429	-0.00943329	-0.0394339	-0.0338559	0.00394005	0.00340412	0.00784713	0.0302829	-0.00465969
BTBD1_15_83053307_A_G	-0.0173428	0.0334305	0.0497747	-0.0491378	0.134415	-0.203021	0.3563	0.0343871	-0.111857	-0.024923	-0.0112252	0.0498605	-0.0265159	-0.050155	-0.237092	-0.0421908	-0.0527361	-0.10245
BTBD10_11_13341268_T_C	0.0319769	0.000825245	0.0135835	0.0192158	0.0110666	0.00158013	0.0994259	-0.00231453	-0.00618867	0.0181205	0.0214886	-0.0119397	0.0193618	0.0170938	0.0446166	0.00118579	-0.0135344	-0.150456
BTBD2_19_2116282_T_C	0.0411942	-0.0321619	-0.03171	-0.00457592	0.123089	0.0562593	0.0269957	0.0645249	0.0393643	0.205906	-0.00447731	0.0222812	0.0515035	0.0214839	0.104785	0.0652911	-0.0867578	-0.0594357
BTBD6_14_105214077_G_A	-0.00874851	-0.000341584	-0.0202964	-0.00880868	0.00958841	0.0105688	-0.0521474	-0.0218446	-0.0199821	-0.0290497	-0.00205894	-0.00550753	-0.0431344	0.0191249	0.0599852	0.0194074	0.0293832	0.0104794
BTBD7_14_93231457_T_C	-0.0478346	0.0357348	0.0302627	-0.00356803	-0.0367365	-0.0363422	-0.100631	-0.0257798	0.0150396	-0.0467172	-0.0337725	-0.0234705	-0.0808189	-0.0469279	-0.0147551	-0.00749286	-0.00286704	-0.0073262
BTBD9_6_38286744_G_A	0.00977418	0.00921171	0.0125808	0.0253231	0.00323877	0.00735564	0.00625693	0.0248677	0.0464494	0.0348562	0.0411544	0.0109127	0.0161523	-0.0207982	0.0463912	0.0597543	0.0160248	0.0204601
BTD_3_15700782_A_G	0.0244831	0.0433047	0.00757706	0.00337446	0.0297932	0.0231486	0.02705	0.0463693	0.0384592	0.0660319	0.0231428	0.0136279	0.0924954	0.0731943	0.0263156	3.02694e-05	-0.000132249	0.00779651
BTF3_5_73480310_T_C	0.00200649	-0.0106008	-0.0212643	-0.0298005	0.0115117	0.00114888	0.182056	0.0236875	-0.0218404	-0.00156116	0.0139122	-0.00279352	0.0479306	0.0310358	-0.0262246	-0.0171915	-0.0100784	-0.0454295
BTF3L4_1_51993135_T_C	-0.0480556	-0.0217867	-0.0280531	-0.073251	-0.0231798	-0.0579014	-0.121574	-0.044425	-0.055276	-0.0899734	-0.0534609	-0.0506202	-0.066654	-0.114552	-0.0809601	-0.0989799	-0.0354809	-0.0840206
BTG1_12_92069706_T_C	-0.00364245	-0.00227608	-0.0236084	-0.0326342	-0.0210034	-0.0119061	0.00479746	0.00589909	-0.0415047	-0.0741475	-0.0503506	-0.0682278	0.0624979	0.349421	-0.0710586	-0.0970775	-0.071385	-0.0944634
BTG2_1_203368372_T_C	-0.0103849	0.0110849	-0.0356621	-0.0579276	-0.0315488	-0.012387	-0.0297026	-0.0649233	-0.107438	-0.165862	-0.0866834	-0.0832251	-0.0224535	-0.00635603	-0.152654	-0.191073	-0.0492999	-0.0622007
BTG3_21_17687080_T_C	-0.0434043	-0.0286707	-0.0109402	-0.0203047	-0.0191253	-0.0120916	-0.0976004	-0.088751	-0.0762507	-0.166712	-0.0506863	-0.0660252	-0.224588	-0.124602	-0.081585	-0.109751	-0.129804	0.0537856
BTN2A1_6_26454886_A_C	0.0579236	0.0778677	0.110716	0.104995	0.0291069	0.0636373	0.303394	0.222878	0.202006	0.247191	0.199049	0.140406	0.419058	0.283888	0.247225	0.327313	0.172702	0.165743
BTN2A2_6_26313120_C_T	-0.0327465	0.00799616	-0.0213171	-0.00535788	-0.0103508	-0.0185457	-0.0212882	-0.0187606	-0.00435165	0.0405827	0.161196	0.00121559	-0.0598547	-0.0899323	0.023687	0.0741106	0.0290285	0.0294951
BTN3A1_6_26475927_A_G	-0.0951393	-0.0543492	-0.113001	-0.0678693	-0.0533186	-0.103302	-0.230553	-0.131879	-0.0756553	-0.150887	-0.075447	-0.132612	-0.171455	-0.155735	-0.131879	-0.142479	-0.0769628	-0.103799
BTN3A2_6_26266083_A_C	-0.719097	-0.588504	-0.68364	-0.75948	-0.624816	-0.539279	-0.738532	-0.719646	-0.920011	-1.03059	-1.17134	-0.639454	-0.838902	-0.719098	-0.754093	-0.818249	-0.640053	-0.723197
BTN3A3_6_26419218_C_T	-0.202512	-0.199337	-0.239638	-0.309304	-0.155058	-0.0990321	-0.259273	-0.28129	-0.342069	-0.0829211	-0.21144	-0.171662	-0.175912	-0.199898	-0.213622	-0.235475	-0.214425	-0.165008
BTRC_10_101610477_T_C	0.0699458	0.142112	-0.0096347	0.0226411	0.106952	0.0693399	-0.00898649	0.0932996	0.0475266	-0.0133768	0.213889	0.0249214	0.147442	0.102599	0.00303918	0.0306138	0.119151	0.0290567
BUB3_10_123249896_T_C	0.0788005	0.0448527	0.0614603	0.0303458	0.0290562	0.0214046	0.0900074	0.0611172	0.078624	0.161017	0.104014	0.135481	0.0948502	0.0631392	0.127293	0.206727	0.0474995	0.0568017
BUD13_11_116720071_G_A	0.0327378	0.00446671	-0.0109647	0.00952578	-6.3198e-05	-0.00099933	0.0880831	0.0409312	0.0166998	0.039314	0.0304699	0.00947579	0.113877	0.0874054	-0.010163	-0.000909272	0.0114471	-0.0145786
BUD23_7_73652662_C_T	0.0160161	0.0195816	0.0261058	0.00467076	0.0127754	0.0110495	0.0126402	0.0421479	0.000309324	0.0315964	0.427783	0.0265577	0.0722213	0.0403639	0.0222195	0.0241773	0.0377276	-0.0251454
BUD31_7_99407883_C_T	0.0130829	-0.0560511	-0.106695	-0.0943859	-0.0145481	-0.0268363	-0.184375	-0.174124	-0.177295	-0.195409	-0.173359	-0.0967533	-0.211166	-0.193825	-0.122519	-0.207705	0.100236	-0.0415829
BX284668.5_1_16973232_T_C	0.0039861	-0.016187	-0.00706725	-0.0247315	-0.0159704	-0.0202156	-0.0767288	-0.0487783	-0.00687978	-0.0485918	-0.0370775	-0.020476	-0.130391	-0.0683387	-0.00665868	-0.0425334	-0.0299593	-0.0127924
BZW1_2_200764895_T_C	0.0443319	0.0185881	0.00806205	0.010807	0.00157829	-0.0338578	0.12781	0.104061	0.062727	0.100311	0.0447998	0.0352723	0.133552	0.0794078	0.0485517	0.0618208	0.0437331	0.0597711
BZW2_7_16745897_A_C	0.00635332	-0.00703457	0.00161063	0.0190732	-0.00734715	-0.0202818	0.0570684	0.00908221	0.000871739	0.0192955	0.0102266	0.0256165	0.00254823	-0.0341015	0.0317651	0.0365982	0.0594222	0.112115
C10orf128_10_49217207_G_A	0.361313	0.349881	0.236702	0.580251	0.144801	0.264046	0.0047954	0.161243	0.414894	0.478854	0.624148	0.190729	0.335204	0.342565	0.324694	0.365264	0.398626	0.260312
C10orf76_10_101798944_G_A	0.131625	0.0711444	0.04766	0.137179	0.0549834	0.0937872	0.230709	0.1888	0.223937	0.434475	0.165363	0.16646	0.300781	0.157203	0.334891	0.399601	0.146096	0.17874
C11orf1_11_111938765_C_T	0.0644729	0.0174523	0.134906	0.0964986	-0.00496103	0.132608	0.0953371	-0.133821	0.0539429	-0.265737	0.217895	0.23202	-0.0634088	0.14133	0.419927	0.39576	0.636789	0.619104
C11orf24_11_68268488_A_G	-0.142483	-0.177062	-0.293311	-0.275831	-0.0663403	-0.192335	-0.261044	-0.175777	-0.149804	-0.522081	-0.363749	-0.231497	-0.345111	-0.207281	-0.370277	-0.334477	-0.238556	-0.196866
C11orf54_11_93684693_C_T	-0.115888	-0.124922	-0.0824843	-0.179338	-0.0440882	-0.0681052	-0.20927	-0.187031	-0.201339	-0.330867	-0.319577	-0.219665	-0.345109	-0.112996	-0.250101	-0.342272	-0.125841	-0.129623
C11orf58_11_16739177_T_G	0.00588372	0.0271176	-0.0289152	-0.0294343	0.0171785	-0.0235964	0.102288	0.421884	0.0677553	0.0839833	0.0596521	0.043496	0.105652	0.0491583	0.0589905	0.0628994	0.0658928	-0.0127119
C11orf68_11_65925289_A_G	-0.00447851	0.0150567	0.00546791	-0.0344698	-0.0364132	-0.0099816	0.00978597	0.00187005	0.0146193	0.0114109	0.0395379	0.014441	0.00862373	-0.0180532	0.0151446	0.00656015	-0.0166419	-0.00432317
C11orf71_11_114337990_G_A	0.000837449	-0.02185	-0.029539	0.0118839	-0.0337985	0.0169902	-0.103522	-0.0485412	-0.0362475	0.0312548	-0.034303	-0.0437881	-0.193043	0.0178367	-0.0230729	0.0841748	-0.0833618	0.00767538
C11orf98_11_62642725_G_A	0.020897	0.0160006	0.0167619	0.0290545	0.0279198	0.020682	0.0736414	0.0507378	0.0404306	0.0878612	0.0540008	0.0447811	0.0930165	0.0531136	0.0597273	0.135388	0.0605142	0.106146
C12orf10_12_53278850_G_T	-0.00633865	0.0149111	-0.00431273	-0.00884836	0.0128481	0.0315942	0.112584	0.0553654	0.0202521	0.0382661	0.0445442	0.0204376	0.0668967	0.0919554	0.0282715	0.12055	0.0010148	-0.0485103
C12orf29_12_88054933_C_T	-0.0276095	-0.0214686	-0.022738	-0.0354178	-0.0109889	-0.026074	-0.0556474	-0.0510424	-0.0350453	-0.0924867	-0.0404122	-0.0437237	-0.0825145	-0.0824324	-0.0468161	-0.0615915	-0.01652	-0.01881
C12orf4_12_4633906_A_C	0.00764106	-0.0214796	-0.0206057	-0.028505	-0.0049927	0.0132999	-0.140669	-0.0264352	-0.0342996	-0.0263621	-0.00404489	0.00391818	-0.0215438	-0.0187587	-0.0284796	-0.00247887	0.0302196	-0.0396093
C12orf43_12_121051854_A_G	-0.0544381	-0.0452499	-0.0595721	-0.0719768	-0.0438507	-0.0556111	-0.142094	-0.0578738	-0.0598229	-0.0627453	-0.059993	-0.0642678	-0.0707581	-0.0583529	-0.0637797	-0.072628	-0.0498396	-0.0449712
C12orf45_12_104940565_T_C	0.0200067	0.0276943	0.0171113	0.0661805	0.0268591	0.0198742	0.0524446	0.0937474	0.0773036	0.14498	0.0692267	0.0494274	0.0854294	-0.0350274	0.0621508	0.115039	0.0608944	-0.119579
C12orf49_12_116738747_G_A	-0.111256	-0.11248	-0.00115709	0.01398	0.0660612	0.00501325	-0.449207	-0.238238	-0.105111	-0.148773	-0.0584137	-0.00772094	-0.912807	-0.450752	0.325462	0.314949	-0.0914641	0.0560532
C12orf57_12_6943986_A_C	-0.0320081	-0.0134991	0.0105354	-0.0214214	-0.000238574	0.0243833	0.0229137	-0.015376	0.00759178	0.0260422	-0.00882553	0.0929474	-0.12677	-0.0445373	0.0263178	0.0571385	-0.00985783	0.060514
C12orf73_12_104025690_A_G	0.139213	0.0998578	0.0967205	0.104235	0.104592	0.050022	0.245065	0.147488	0.0893658	0.303888	0.138819	0.116915	0.205782	0.142009	0.229884	0.239896	0.0223084	0.0824104
C12orf76_12_110123974_C_A	-0.114746	-0.0535389	-0.0780975	-0.0637736	0.0347623	-0.147426	-0.258578	-0.22132	-0.182452	-0.439759	-0.159336	-0.138267	-0.313793	-0.20311	-0.251486	-0.34257	-0.126924	-0.178822
C14orf119_14_23113360_C_T	0.0505757	0.0955783	0.029098	0.0663939	0.0507969	0.0116534	0.132323	0.111871	0.143404	0.343796	0.150969	0.0852451	0.190331	0.0880774	0.194985	0.265448	0.0106338	0.246266
C14orf28_14_44910965_G_A	-0.0729092	-0.0422344	-0.0555638	-0.0955188	-0.0606414	-0.0380598	-0.178805	-0.137098	-0.123885	-0.187503	-0.119427	-0.113693	-0.240607	-0.085167	-0.107824	-0.159203	-0.0715227	-0.0646778
C15orf39_15_75223213_A_C	0.00127811	-0.00749383	0.00897985	-0.000143271	-0.00548438	-0.00536782	0.00298509	-0.0134543	0.00389966	0.00440086	-0.00237575	0.0460629	0.000101273	0.0323317	-0.00225284	-0.00234606	0.0263648	0.0185847
C15orf40_15_83016089_C_T	-0.0538623	-0.0638357	-0.057846	-0.0730098	-0.0461619	-0.090061	-0.221984	-0.169613	-0.16315	-0.272324	-0.160355	-0.158745	-0.363699	-0.193928	-0.190301	-0.214383	-0.187391	-0.152579
C15orf48_15_45429924_C_T	0.61045	0.63601	0.453608	0.320213	0.180359	0.337649	0.847419	0.617366	0.575992	0.690158	0.46683	0.592418	0.829595	0.607059	0.594705	0.649132	0.524353	0.587689
C15orf61_15_67481695_G_A	0.0802587	0.0585498	0.0739489	-0.0250952	-0.0554671	-0.000951454	0.130445	0.10461	-0.0228692	-0.0499861	0.0224108	0.00607968	0.0794968	0.0242602	-0.00828627	-0.0104734	-0.0745895	0.07769
C16orf54_16_29734845_C_T	-0.00733679	-0.112589	-0.106517	-0.141318	-0.0174948	-0.0947924	-0.0514774	-0.0750632	-0.233593	-0.252684	-0.131103	-0.104023	-0.0287758	0.0130157	-0.337595	-0.506654	-0.252988	-0.0865626
C16orf58_16_31405711_C_T	-0.0166089	-0.0076566	-0.00580515	-0.0186466	-0.0202041	0.010474	-0.00211717	-0.0154384	0.0249	-0.0227684	-0.00998339	-0.018472	-0.018119	-0.00333337	-0.0368322	8.67494e-06	-0.0130438	-0.0850401
C16orf70_16_67136529_G_T	-0.0269789	-0.000879242	-0.00421602	-0.0324672	0.00443857	-0.016235	-0.0833625	-0.0349172	-0.0221666	-0.0360526	-0.0329315	-0.0114333	-0.124233	-0.0388571	-0.0253683	-0.00846911	-0.0521997	-0.020291
C16orf72_16_9139681_T_C	0.0437767	-0.0241534	0.0427898	-0.094884	-0.00500171	-0.0107068	-0.0272605	-0.0327466	0.00623957	-0.172299	-0.00664171	-0.00989754	-0.0246037	0.0281591	-0.0367257	0.0272324	0.00565054	-0.0116949
C16orf87_16_46858021_T_G	-0.00378567	-0.0099756	0.0070405	0.00489864	0.00621366	-0.0043394	0.0354147	0.0172086	-0.00512705	0.00969778	0.00533318	0.00208077	-0.00621024	-0.0221706	-0.0176943	0.0091011	-0.0442691	0.0224154
C16orf91_16_1488295_G_A	0.0242513	0.0153327	0.00415839	0.0226255	0.011951	0.0129205	0.00235558	0.00878486	0.0276905	0.0174717	0.0679404	0.0236688	-0.00387742	-0.0308818	0.0467287	0.0609694	0.0368666	0.0525437
C17orf49_17_7014479_C_T	0.235854	0.092402	0.212404	0.256419	0.159262	0.21094	0.525676	0.454788	0.513257	0.84226	0.512137	0.458697	0.678171	0.300879	0.624057	0.860163	0.290781	0.32885
C17orf62_17_82512066_A_C	-0.0228461	-0.00431539	-0.0313498	-0.019889	-0.011143	-0.00755648	-0.0373336	-0.0600477	-0.0230232	-0.0828342	-0.0187701	-0.0379383	-0.0166264	-0.00506333	-0.0586026	-0.0882572	-0.0465259	-0.0635932
C17orf67_17_56746522_A_C	0.00962536	0.0128974	-0.0106805	0.0196787	-0.00305714	-0.0202279	0.0611969	0.0489879	0.044016	0.0854732	0.0361978	0.0180673	0.164027	0.0337346	0.0131344	0.0348947	0.0229399	-0.00313723
C17orf75_17_32318486_A_C	0.020096	0.0109235	0.00143598	0.0125827	0.0152338	0.00621223	0.0119213	0.0241511	0.0401728	0.0218882	0.0110261	0.0240471	0.0549671	-0.0023813	0.0271452	0.0191576	0.0323721	-0.0143201
C17orf80_17_73218354_T_C	-0.0872101	-0.102828	-0.0918733	-0.1171	-0.0542463	-0.0141217	-0.181067	-0.181318	-0.208263	-0.360985	-0.195164	-0.165909	-0.246707	-0.296013	-0.276823	-0.409877	-0.132733	-0.191868
C18orf21_18_35912508_A_C	0.0128262	0.0376572	0.00995578	0.0038638	-0.0104524	-0.00644184	0.0859085	0.0297311	0.0174831	0.0206319	0.026258	0.00156338	0.0819705	0.165176	0.00189876	0.0320194	0.0473707	0.0232332
C18orf25_18_46156937_T_C	0.0096169	0.00421871	0.0058556	0.0137325	0.00327265	0.0131346	0.0179307	0.0151816	0.0158607	0.0215681	-0.0868473	0.0164336	0.0338463	0.0154347	0.0408705	-0.020294	-0.0183971	0.0383629
C18orf32_18_49562728_T_C	0.00143022	0.00357823	-0.0158818	-0.0117939	-0.0117361	-0.00655715	-0.00188937	-0.0167984	-0.00895184	-0.00532178	0.0469984	-0.0304768	-0.0254257	0.0349818	0.00631009	0.0060813	-0.00429949	0.0365665
C19orf12_19_29681377_A_C	0.0606681	0.0412615	0.0565283	0.0759328	0.029136	0.0273744	0.116031	0.0929235	0.0817065	0.184383	0.0996331	0.0812142	0.165449	0.0610254	0.112143	0.169763	0.0970112	0.0743109
C19orf24_19_1238900_T_C	-0.0215891	-0.00608978	-0.0192118	-0.0283465	-0.0137942	-0.0256538	-0.0317779	-0.0178791	-0.0336462	-0.0646836	-0.342788	-0.0192916	-0.0190186	-0.0167546	-0.0691433	-0.0690454	-0.0485558	-0.0677478
C19orf48_19_50758694_G_T	-0.00534243	-0.00464552	-0.0315437	-0.0339895	-0.0251236	-0.0309745	-0.0147177	0.015287	-0.0152998	-0.0010663	-0.100774	0.0101295	0.00140956	0.0466516	-0.0591696	-0.0261467	-0.110864	0.34502
C19orf53_19_13773507_C_T	0.045707	-0.0120776	-0.0664572	-0.133357	-0.0188652	-0.0829772	0.0259541	0.00197586	-0.0762354	-0.232432	-0.0852687	-0.0810715	0.222434	0.128139	-0.324554	-0.404078	-0.101346	-0.164727
C19orf66_19_10010831_G_A	-0.071148	-0.0727067	-0.0975065	-0.00170659	-0.0628845	-0.0168159	-0.263128	-0.103496	-0.0286892	-0.12689	-0.0119322	-0.0945353	-0.0683927	-0.0633037	-0.113735	-0.112192	-0.0995305	-0.154424
C19orf70_19_5590916_A_G	0.0092765	0.0080257	-0.00573151	-0.00175635	0.00639799	-0.00952444	0.0391754	-0.00468641	-0.00138779	-0.00136786	-0.00306564	-0.00402047	0.000565059	0.0530671	0.00455282	0.0358552	0.00367976	0.0308492
C1D_2_68038785_A_C	0.0570011	0.169511	0.131582	0.197448	0.171788	0.150254	0.0610757	0.140257	0.25537	0.207914	0.16681	0.138262	0.115661	0.0698224	0.132545	0.179864	0.209361	0.156832
C1GALT1_7_7345430_C_T	-0.0158314	-0.031565	-0.022311	-0.0437016	-0.00415889	0.0134872	-0.0302842	-0.073622	-0.080612	-0.134622	-0.0390535	-0.0331819	-0.00520875	0.00431021	-0.0839866	-0.0956149	0.021126	-0.0421789
C1orf109_1_37788939_T_C	-0.00342974	-0.0206736	-0.0141402	-0.0173091	0.000487476	-0.0178941	-0.187443	-0.0371483	-0.0226351	-0.0551932	-0.0253943	-0.0256821	-0.0515582	-0.028372	-0.0297761	-0.0371673	-0.0229096	-0.0332693
C1orf122_1_37799147_G_T	-0.164729	-0.17968	-0.165991	-0.0414429	-0.0353537	-0.028901	-0.284728	-0.266943	-0.126671	-0.181996	-0.0922704	-0.0474191	-0.178501	-0.236644	-0.0905116	-0.134596	-0.0734127	-0.0744455
C1orf123_1_53167681_G_A	-0.0479031	-0.0898864	0.0451706	0.06153	0.0123584	-0.00703922	-0.229413	-0.148902	0.0309199	-0.216547	-0.108423	0.00494604	-0.446384	-0.186416	0.169011	0.119805	0.00533307	0.150963
C1orf131_1_231125024_C_T	0.00620024	0.000488151	0.0156673	0.0292803	-0.0144694	0.0336446	0.0221829	0.00760544	-0.0971421	0.0282905	-0.0174458	0.0198728	0.00588207	0.0276	0.0183677	0.0107455	-0.0314564	0.0486869
C1orf162_1_111394427_T_C	0.00787958	-0.0210381	0.242732	0.299344	0.0298848	0.0536357	-0.329704	-0.00325783	-0.0430168	-0.0910754	0.0215947	-0.203698	-0.077692	-0.0318689	0.074112	-0.0290673	0.0139152	-0.0850976
C1orf174_1_3987559_C_A	0.017659	-0.0811418	-0.138118	-0.0833474	-0.146725	0.000240201	-0.298661	-0.268306	-0.0877194	-0.328746	-0.367025	-0.226774	-0.535351	-0.342735	-0.177728	-0.257402	-0.0386483	-0.140063
C1orf216_1_35796132_T_G	-0.119366	-0.0877634	0.00165161	-0.039447	0.00537751	-0.0906416	-0.299407	-0.180722	-0.0916576	-0.20181	-0.103842	-0.106819	-0.356851	-0.0955767	0.0204288	-0.161742	-0.0534707	-0.108324
C1orf35_1_228041366_C_A	0.0138667	0.00277844	0.00599542	-0.00369754	0.0161161	-0.00441073	0.0172046	0.0216269	0.0288865	0.00811934	0.00165514	0.0132575	0.0553502	0.00448292	-0.0115706	-0.0936288	-0.0284625	0.0138817
C1orf43_1_154291756_A_G	0.00330175	0.00228551	-0.00869832	-0.0139897	0.00587959	-0.00726692	0.00490429	0.00572105	-0.0125289	-0.0375421	-0.0172461	-0.0423791	0.0428957	0.384518	-0.0473139	-0.0384787	-0.0183308	-0.083758
C1orf50_1_42816057_C_T	-0.144388	-0.26172	-0.193908	-0.30604	-0.162766	-0.169325	-0.516927	-0.458307	-0.467235	-0.834401	-0.452435	-0.347563	-0.822484	-0.187961	-0.465698	-0.711522	-0.214336	-0.035008
C1orf52_1_85267258_A_C	0.0246159	0.0192776	0.0447782	-0.00526931	0.0146787	0.0272563	0.0303878	0.0636133	0.0211188	0.0969876	0.0418408	0.0561162	0.0465597	-0.0278053	0.0386858	0.05528	0.0225494	-0.00218453
C1orf56_1_151016485_T_C	-0.0485273	-0.0373362	-0.0306228	-0.0238164	-0.0146216	-0.0391577	-0.133202	-0.088025	-0.0730217	-0.085841	-0.0602882	-0.0432985	-0.14564	-0.0334831	0.0162459	-0.00368234	0.103401	0.0587093
C20orf196_20_5800238_T_C	-0.0217774	-0.0106897	-0.00105101	-0.022201	0.00125729	0.000365911	-0.116858	-0.0168852	-0.0175421	-0.0334245	0.00237969	-0.0180092	-0.0214214	-0.00297887	-0.058682	-0.0383019	0.0347204	-0.0104892
C20orf24_20_36627884_T_C	-0.0544091	-0.0611919	-0.00982222	-0.0988712	-0.0186674	-0.0198845	-0.0804025	-0.0883454	-0.0965918	-0.215058	-0.181567	-0.110992	-0.0708103	-0.0373336	-0.169159	-0.251182	-0.106471	0.00569118
C20orf27_20_3672940_C_T	-0.0133184	0.0213388	-0.103458	-0.015765	-0.116673	0.022143	-0.221768	-0.0453165	-0.0846639	-0.0180623	-0.118652	0.0134795	-0.00263444	0.00679582	-0.109577	-0.08156	-0.0254382	-0.195495
C21orf2_21_44362261_T_C	0.157734	0.0823569	0.0865405	0.155508	0.0145745	0.183234	0.312433	0.178379	0.1969	0.276069	0.232756	0.143782	0.23932	0.168132	0.268789	0.338076	0.261648	0.262771
C21orf59_21_32506136_T_C	-0.0109752	-0.0362305	-0.0278905	-0.0276538	-0.0318591	-0.0305196	-0.0580256	-0.0592582	-0.138259	-0.118625	-0.0904902	-0.0779391	-0.00911418	0.0400479	-0.164896	-0.190375	-0.0966241	-0.0568285
C21orf91_21_17791486_T_C	-0.0124378	-0.012892	0.011025	0.0353999	0.000883171	0.0222305	-0.153991	-0.0525895	0.0527494	0.048493	0.0129638	0.0411593	-0.151352	-0.19054	0.0957729	0.108178	0.053469	0.152035
C22orf39_22_19544855_G_A	0.00180691	-0.0135966	-0.0163889	0.0213984	-0.00877021	-0.00108439	-0.000946731	-0.00474329	-0.0188316	-0.020528	-0.0958685	-0.0605735	-0.0132866	0.00453134	-0.0127345	-0.0251357	-0.00198953	-0.00387665
C22orf46_22_41692480_C_T	0.0188901	0.0236903	0.0117382	0.0478267	0.0334813	0.0460256	0.0474444	0.028997	0.0503317	0.0879687	0.0446795	0.0390505	0.0749043	0.0308454	0.0584478	0.0640597	0.0255056	0.0102969
C2CD3_11_73919292_T_C	0.0187489	0.0162778	0.01106	0.0264566	-0.00297289	0.00892288	0.049099	0.0523976	0.0431366	0.0904944	0.0193562	0.0501383	0.0738616	-0.0146725	-0.0140256	-0.04301	-0.142525	0.0165352
C2CD5_12_22379640_G_A	-0.00817121	-0.00919023	0.0216409	-0.0442685	-0.0204796	0.0071527	-0.0574422	0.0146456	0.0144583	0.0287938	0.00866003	0.0344358	-0.0113235	-0.082813	0.0249665	-0.00346379	0.0262479	-0.00240214
C2orf42_2_70337004_G_A	-0.0623853	-0.0286009	-0.0319683	-0.0559717	-0.0327984	-0.0478748	-0.0793091	-0.0824601	-0.0480614	-0.123808	-0.0522068	-0.0487542	-0.138823	-0.213495	-0.0633018	-0.074967	-0.0369793	-0.0969868
C2orf49_2_105301609_A_G	0.0454986	0.0465182	0.0638201	0.0135528	0.0453108	0.034508	0.1375	0.0794924	0.0700941	0.113934	0.0889641	0.0412069	0.140742	0.0922284	0.0699433	0.129519	0.0405825	0.0386819
C2orf68_2_85589211_G_A	-0.0328828	-0.0124002	-0.0271498	-0.0222217	-0.0113762	-0.0343021	-0.0025348	0.0113908	-0.0508367	-0.0847496	-0.0397897	-0.0357285	0.0128316	0.040071	-0.0413793	-0.0825526	-0.00898542	-0.0433512
C2orf69_2_200025965_G_A	-0.107569	-0.0296802	-0.0375762	-0.133569	-0.0473872	-0.120244	-0.153372	-0.170703	-0.0865724	-0.370404	-0.138408	-0.0903525	-0.214806	-0.025983	-0.236248	-0.326606	-0.132815	0.0574882
C2orf76_2_119362760_C_T	0.0053409	0.0520667	0.0279824	-0.000190493	0.0110965	-0.00243106	0.122775	0.0727162	0.0540788	0.0865671	0.0455016	0.0519825	0.136751	0.00116491	0.00343704	0.0191426	-0.0732026	0.0301626
C3orf38_3_88131932_C_T	-0.215262	-0.110003	-0.10052	-0.242567	-0.143882	-0.0782853	-0.133084	-0.119539	-0.192486	-0.323916	-0.370878	-0.213472	-0.12021	0.179802	-0.337952	-0.449343	-0.244003	-0.00479565
C3orf58_3_143982913_A_G	-0.012672	0.0118438	0.00136632	0.0595731	-0.00139246	0.00166265	-0.0625826	-0.00146936	-0.00184301	0.0228007	0.0115803	-0.0007717	-0.0235547	-0.014566	0.066227	0.0512409	0.0737866	0.0389055
C3orf62_3_49344465_G_A	-0.0141502	-0.00788313	-0.018986	-0.0356179	-0.0232112	-0.00615199	-0.102533	-0.0802273	-0.0230258	-0.0362049	-0.0500872	-0.042332	-0.136698	-0.0936119	-0.0187842	-0.0284374	-0.0712854	-0.038665
C4orf3_4_119231402_C_T	0.0644161	0.0258367	0.0705635	0.0331629	0.0192223	0.0180306	0.171797	0.0418278	0.052086	0.0646373	0.0669586	0.0704178	0.0826327	0.0321033	0.0795138	0.121333	0.0509895	0.0526344
C4orf33_4_129119282_C_T	0.199943	0.138574	0.203103	0.46566	0.112639	0.218018	0.32841	0.339147	0.427387	0.4612	0.432029	0.363697	0.355507	0.153343	0.414073	0.51613	0.353	0.307589
C4orf48_4_2138363_T_C	-0.0143119	0.0260127	0.0376315	0.162024	0.00338227	0.0551914	0.111828	0.131535	0.161788	0.309006	0.134049	0.122036	0.128043	0.0121239	0.196221	0.27834	0.0518977	0.0218031
C5orf15_5_133918213_T_C	-0.0204003	-0.137592	0.0139514	-0.0825354	-0.129345	-0.00603584	-0.127274	-0.0548945	-0.0245846	-0.21306	-0.097749	-0.0533595	-0.101267	-0.0994805	-0.0827374	-0.0173062	-0.0555508	-0.0865116
C5orf22_5_31648228_A_G	0.0226255	0.0268201	0.0387498	0.0174615	0.0216626	0.0259184	0.0529504	0.0373027	0.0556137	0.156789	0.0716012	0.0747406	0.0584583	0.0170136	0.124916	0.164113	0.043451	0.0198127
C5orf24_5_134872486_A_G	0.0245333	-0.00753951	0.0142182	0.0496286	0.0213638	0.0217463	0.0831727	0.0443546	0.0413317	0.0839304	0.0467694	0.0435534	0.0460829	0.0550995	0.081405	0.125025	0.0491292	0.0446586
C5orf51_5_41936440_A_G	-0.0527132	-0.0310061	-0.0456847	-0.0468587	-0.0407106	-0.0297983	-0.101654	-0.0758681	-0.0524387	-0.063981	-0.0543126	-0.0654974	-0.144208	-0.0715173	-0.0506274	-0.0659811	-0.101324	-0.0796315
C5orf56_5_132441275_T_C	-0.0876872	-0.0477292	-0.263877	-0.219071	-0.0962907	-0.197418	-0.208027	-0.0922299	-0.346098	-0.245683	-0.283974	-0.196919	-0.148044	0.0838355	-0.379926	-0.367467	-0.371741	-0.199608
C6orf106_6_34512128_G_T	-0.0200858	-0.00470305	0.0108156	-0.011295	0.0066742	-0.00831726	-0.00140144	-0.588906	0.00824383	0.00181783	0.0146907	-0.00291714	-0.0121843	0.0134013	-0.00029262	0.011927	-0.0364346	0.0479246
C6orf120_6_169763780_A_G	-0.165559	-0.132309	-0.186907	-0.107748	-0.13328	-0.165049	-0.484434	-0.291905	-0.115757	-0.336967	-0.247719	-0.205524	-0.59324	-0.249833	-0.207671	-0.291894	-0.215878	-0.260136
C6orf136_6_30683810_C_A	-0.00442561	0.00501185	-0.00210566	-0.0128523	0.0140063	0.00741826	-0.0257349	0.00334709	0.0142891	-0.0100841	0.000178633	-0.000812304	-0.0456437	0.0225295	-0.0217907	0.0160672	0.0300066	0.0404753
C6orf203_6_107070009_C_T	0.00143804	-0.00630721	-0.00143532	-0.00221127	-0.0031699	-0.0182803	-0.00969653	-0.00256919	-0.0510068	-0.082229	-0.0133607	-0.0378452	0.0942103	0.100225	-0.0616409	-0.0561888	-0.0333659	-0.00872123
C6orf226_6_42982901_G_A	0.0449479	0.0422113	0.105255	0.127025	0.0762441	0.11897	0.113204	0.109109	0.145449	0.393866	0.0800146	0.159563	0.0831523	0.0343812	0.242927	0.291204	0.0845437	0.312995
C6orf47_6_31595451_C_A	0.0102976	0.0090197	0.0111666	0.00726317	0.0148417	0.00740186	0.018745	0.0203164	0.00477341	0.0344542	0.0137646	0.0493233	0.0317727	0.04249	-0.00376729	0.0310442	0.0136847	0.0597501
C6orf48_6_31770566_C_T	0.0143646	0.012052	0.0399069	0.0631246	0.0195452	0.0309661	0.128965	0.0704776	0.101015	0.129594	0.0796115	0.0651947	0.0999604	0.0462098	0.0787142	0.121311	0.0523325	0.0768197
C6orf62_6_24650503_G_T	0.151273	0.193321	0.1085	0.134522	0.110579	0.106659	0.322823	0.219198	0.163704	0.212176	0.175505	0.181205	0.458064	0.270746	0.0497229	0.0737129	0.199099	0.290395
C6orf89_6_36989127_G_A	-0.0126741	-0.0124204	-0.0112286	-0.00315584	-0.00528093	0.00656645	-0.0111196	-0.0147542	-0.0509336	-0.0905421	-0.0317234	-0.00815996	-0.03011	0.00492427	-0.00618079	-0.03304	-0.0111632	0.0348528
C7orf26_7_6544088_T_C	0.0653696	0.0336183	0.0361803	0.0494903	0.0676363	-0.0259742	0.0721723	0.106909	0.0734499	0.173354	0.101021	0.0721278	0.127156	0.124277	0.0839861	0.112468	0.0919066	0.0595269
C7orf43_7_100058274_A_G	0.0149795	0.012596	0.00387052	0.04523	0.0284839	0.0247306	0.0161137	0.0448929	0.021176	0.0663313	0.0346076	0.0692942	0.0346242	-0.00117285	0.0219913	0.0554427	0.0100817	0.0470617
C7orf49_7_135168557_G_A	0.00824635	0.0104008	0.0110132	0.046559	0.0313156	0.0418884	0.0415616	0.0470198	0.0353575	0.0741137	0.188212	0.0640184	0.0572453	-0.0121384	0.105681	0.112822	0.0518198	0.0465232
C7orf50_7_1079070_G_A	-0.0645516	-0.0354793	0.0016423	-0.0382065	-0.0347648	-0.0425153	-0.19969	-0.0442073	-0.0894165	-0.128587	-0.0513374	-0.0555393	-0.124124	-0.0817998	-0.103425	-0.129722	-0.0728027	-0.0706953
C8orf33_8_144953326_C_T	0.0428054	0.0470333	0.0483821	0.0123397	0.0380343	0.0466787	0.17569	0.106335	0.062361	0.128262	0.0869966	0.104126	0.229917	0.116248	0.0888131	0.111002	0.128962	0.0916551
C8orf44_8_66703898_C_T	-0.204626	-0.19863	-0.188202	-0.346066	-0.0212306	-0.183313	-0.23906	-0.101891	-0.223305	-0.235158	-0.0966179	-0.399708	0.00301752	-0.278517	-0.288355	-0.407906	-0.212731	-0.285194
C8orf59_8_85130332_C_T	0.0687205	-0.0177114	0.0685372	0.274813	-0.00490964	0.0488931	-0.0757357	0.0323831	-0.0369158	-0.0292729	-0.00391932	0.0239648	0.0251576	-0.00479816	-0.0464169	-0.0444566	-0.0109602	0.00875491
C8orf76_8_123216581_A_G	-0.0363504	0.0720752	0.0793075	0.0912742	0.0742883	0.0642688	0.242286	0.105181	0.132549	0.247649	0.0451895	0.0448444	0.200672	0.0666786	0.133692	0.213198	0.069727	-0.00366965
C8orf82_8_144524754_C_T	0.0454666	0.0195409	0.0318619	0.0948256	-0.000425217	0.0116653	0.0624462	0.0584932	0.0830823	0.122899	0.0629624	0.12173	0.0889664	0.011831	0.140907	0.169154	0.0671206	0.0941544
C9orf16_9_128140905_A_C	0.0496875	0.0480113	0.045007	0.0857202	0.0644249	0.0128278	0.0571899	0.00783403	0.150447	0.0672593	0.0868267	0.0228987	0.0195101	0.0332706	0.088745	0.130007	0.0601121	0.0265054
C9orf40_9_74943000_A_C	0.0414512	-0.00277079	0.0402452	0.049198	0.0195755	-0.0192421	0.20275	0.0209138	-0.0255038	0.00962739	-0.0205905	0.0378461	0.112514	0.0507541	0.0180349	-0.0144273	-0.11113	0.0228406
C9orf72_9_27602324_C_T	-0.00472497	-0.00669119	-0.0155938	-0.00537691	-0.0140693	0.0327678	0.0100866	-0.0187343	-0.0719676	-0.0229483	-0.00454149	-0.0192884	0.0147001	0.00660038	-0.0361993	-0.0329316	0.00485426	0.0232134
C9orf78_9_129874322_T_C	-0.0963329	-0.0804875	-0.119223	-0.163366	-0.0189673	0.033718	-0.321544	-0.206315	-0.229424	-0.375829	-0.263945	-0.0932986	-0.395073	-0.159619	-0.193204	-0.314125	-0.0645107	0.0905372
C9orf85_9_71869971_A_G	-0.0141969	-0.00636172	0.00385303	-0.021547	-0.00550129	-0.0180997	-0.0361913	-0.0398562	-0.0129222	-0.0739771	-0.0177344	-0.0270584	-0.0824834	-0.0526199	-0.0168018	-0.0247376	0.070415	0.0238011
CA11_19_48710809_G_A	-0.0290968	-0.00647044	0.00409377	0.00920837	0.00133873	-0.0162811	-0.108919	-0.0364689	-0.041574	-0.0884117	-0.0128805	-0.0202353	0.0152864	-0.0143319	-0.0416299	-0.0767255	0.0440844	-0.00261947
CAAP1_9_26929789_T_C	0.0260625	0.0438194	0.084348	0.0766214	0.0164997	0.0561825	0.135485	0.0864056	0.10211	0.209469	0.0685081	0.0917593	0.155095	0.0949901	0.1162	0.161462	0.0633944	0.0971092
CAB39_2_230719991_C_A	-0.102493	-0.0832457	-0.0368806	-0.144356	-0.00935314	-0.150807	-0.266447	-0.239446	-0.138257	-0.19583	-0.1669	-0.177007	-0.4508	-0.320547	-0.127704	-0.177119	-0.165773	-0.152915
CAB39L_13_49430914_A_G	-0.02857	-0.0212664	-0.0320389	-0.0309912	0.0186662	-0.0236956	-0.282738	-0.0726552	-0.0253266	-0.0274159	-0.0057456	-0.0408786	-0.18867	-0.101616	0.0285908	0.0598316	-0.0338624	-0.0223142
CABIN1_22_23912675_T_G	0.00723353	0.0103295	0.0060376	0.00625812	-0.000143671	0.000565894	0.000459609	0.370919	0.0162178	0.0199861	0.0168731	0.0136001	0.0208409	-0.0168812	-0.00739496	-0.0151189	-0.0611568	-0.00509944
CACTIN_19_3651045_C_T	0.0124029	-0.0123452	-0.0144423	0.00261541	-0.0118294	0.00527056	0.00201477	-0.000328948	0.00691039	-0.0173474	-0.0125711	0.0385317	-0.00456213	-0.0141096	0.00701474	-0.00887661	0.00813279	-0.00358888
CACUL1_10_118809000_A_C	0.0321801	0.0155612	0.0339753	0.0444588	-0.00585405	0.0201306	0.136645	0.0430425	-0.0108546	0.0358929	0.0336494	0.0255565	0.128306	0.15387	0.0196638	0.0751839	0.0520744	0.0907216
CACYBP_1_175027501_A_G	0.131417	0.0321536	0.0168387	-0.0920746	0.0873646	0.110743	0.341693	0.247438	0.12819	0.223451	0.200412	0.0949948	0.691929	0.38245	0.000763804	-0.0233193	0.187578	0.115638
CALCOCO1_12_53715949_A_G	-0.000258624	-0.00571438	0.00670942	0.0155048	0.00743267	0.00221244	0.00128018	0.00829551	0.0126212	0.0402369	0.00681362	1.39784e-05	0.0330865	-0.0220837	0.0273428	0.00257187	0.00459283	-7.68561e-05
CALCOCO2_17_48798496_G_A	-0.0354079	-0.0373852	-0.0186712	-0.100658	-0.0123784	-0.0422946	-0.0492697	-0.0555077	0.0164367	-0.12069	-0.21162	-0.0344367	-0.117899	-0.0682399	-0.0779331	-0.110953	-0.0810751	-0.0317532
CALHM2_10_103465444_T_C	0.0713561	0.050104	0.0505749	0.0767731	0.0277664	0.0713572	0.166589	0.142543	0.131491	0.240599	0.120905	0.121081	0.202488	0.0495916	0.16642	0.217387	0.0178046	0.046513
CALM1_14_90392140_T_C	0.121928	0.0201472	-0.00212512	0.0168223	-0.0183797	0.0516724	0.179728	0.0909324	0.0423431	0.0793096	0.0259837	0.0339138	0.103888	0.0573547	0.0988532	0.158948	0.0987993	0.0286372
CALM2_2_47155203_G_T	0.0116772	0.0211666	-0.0144094	0.0102441	-0.00831593	-0.00616147	0.0571696	0.0512212	0.0345325	0.133943	0.0462824	0.0256179	-0.0833308	-0.247542	0.0864497	0.111693	0.0267218	0.0735296
CALM3_19_46566498_G_A	-0.0566852	-0.0172512	-0.0363685	-0.0558277	-0.0357203	-0.0422249	-0.216699	-0.0783561	-0.0796743	-0.0905164	-0.0803443	-0.0632217	-0.121373	-0.055816	-0.0823783	-0.156045	-0.0558749	-0.0760925
CALR_19_12840049_G_A	-0.00376018	-0.00939675	0.0126164	0.00765184	-0.0124422	0.00185763	-0.0683514	-0.0330524	-0.0105836	-0.0170954	-0.02548	-0.0160636	-0.11079	0.0056222	0.0325395	0.0336484	0.0378156	0.0210725
CALU_7_128711919_C_T	-0.00596366	-0.00758129	0.0329558	0.03292	0.00874445	0.027186	0.0138553	-0.0216321	0.0243267	0.0569513	0.0871927	0.0305346	-0.0677103	-0.231403	0.0971501	0.0662308	0.0160234	0.102593
CAMK1D_10_12791603_T_C	0.0098404	-0.0198622	0.00950959	0.00833044	0.0205994	-0.00959259	-0.0698621	-0.0225149	-0.0799515	-0.0898716	-0.210952	-0.0112159	-0.0640291	0.0299322	-0.108049	-0.0634687	-0.0611797	-0.0759228
CAMK2D_4_113790188_C_T	-0.0144642	0.00535065	-0.0172944	-0.0198564	0.0135321	-0.0410805	0.215687	0.0560204	-0.0222958	-0.0556775	0.0210061	0.00924904	0.259714	0.122114	-0.129419	-0.182512	0.0890615	-0.0405419
CAMKK2_12_121155797_A_C	-0.100604	-0.0822049	-0.0872588	-0.119855	-0.0863452	-0.0819043	-0.230796	-0.100037	-0.0786205	-0.143057	-0.113106	-0.0967719	-0.143399	-0.0714803	-0.120956	-0.140072	-0.0895373	-0.104258
CAMLG_5_134767373_C_T	0.296071	0.189838	0.213986	0.409332	0.242618	0.248901	0.380318	0.280439	0.164072	0.23854	0.254261	0.225093	0.382545	0.366835	0.309213	0.360555	0.38002	0.339351
CAMSAP1_9_135765881_A_C	-0.0589342	-0.0592571	-0.0134998	-0.0608708	-0.0221304	-0.0562764	-0.233424	-0.127507	-0.0108947	-0.0741279	-0.106218	-0.10624	-0.312326	-0.143274	0.060877	-0.0168273	-0.0469998	-0.162664
CAMTA1_1_7075312_A_G	0.0431965	0.0332606	0.0162668	-0.00184017	-0.0051272	0.00977592	0.0375912	0.0464753	0.00319608	0.0632858	0.0851451	0.154479	0.0544187	0.0156486	0.0577019	0.0761172	-0.0941696	0.0226169
CAMTA2_17_5076637_C_T	0.0196671	0.0272732	0.0333517	0.0239375	0.0238636	0.0262972	0.0581994	0.0381364	0.0266275	0.281377	0.0500743	0.0441713	0.0572621	0.0297098	0.0674515	0.105444	0.0541122	0.0402832
CAND1_12_67371560_G_A	-0.0475302	0.0382342	-0.0425055	-0.0592274	-0.0399547	-0.0401726	-0.176128	-0.0612695	-0.00513336	-0.0852811	-0.0199969	-0.0520684	-0.196845	-0.0326014	0.0209849	-0.00689876	0.0314291	0.117881
CANT1_17_79080878_A_G	-0.0344128	-0.0284133	-0.0570346	-0.0702255	-0.0152657	-0.0355896	-0.137598	-0.0336673	-0.0344079	-0.0634521	-0.0809367	-0.0414287	-0.0742111	-0.0555531	-0.101278	-0.140018	-0.0522469	-0.0543767
CANX_5_179639119_G_A	0.0140884	0.0177017	0.00125591	0.00383061	0.00324153	0.0206414	-0.00152982	-0.0185276	0.00102878	0.000218339	-0.0314779	0.00528015	0.00126078	0.0235579	0.00298152	0.00309165	0.00804666	0.030095
CAP1_1_40027605_C_T	0.01398	0.0182311	0.0126516	0.0198916	0.00867606	0.0147253	0.0385538	0.0481831	0.0307471	0.0652131	0.0789812	0.0191474	0.0740994	0.0306354	0.0191787	0.0298706	-0.0437697	-0.00745746
CAPG_2_85405729_A_G	-0.216965	-0.126734	-0.25869	-0.264936	-0.107467	-0.132806	-0.628159	-0.436315	-0.375926	-0.623757	-0.420113	-0.374173	-0.791464	-0.518779	-0.431931	-0.663025	-0.43618	-0.491745
CAPN1_11_65148306_C_A	-0.0251749	-0.00952924	0.0322969	0.0354762	0.0456373	-0.00900213	0.164325	-0.0100491	0.0471331	0.015251	0.0196681	0.0574786	-0.217922	0.00761752	0.0741313	0.11572	-0.00723491	0.0566287
CAPN10_2_240552028_A_G	-0.00202355	0.00539863	0.00651467	0.0115187	0.000660152	-0.00463516	0.122688	0.00664457	0.00636505	0.0187005	0.00413741	0.011118	0.00948369	0.0354643	0.00508414	0.022121	0.0235123	0.00538366
CAPN10-AS1_2_240649568_A_G	-0.0270756	-0.0037762	0.00327903	0.0314222	0.0265799	0.039632	-0.0217097	-0.0015048	-0.0824822	0.0251789	0.00764986	-0.0134104	-0.0360412	-0.0211487	-0.00486188	0.0179713	0.00162777	0.0607794
CAPN15_16_437444_C_T	-0.00523156	-0.0055289	-0.0213571	-0.0346163	0.00405602	-0.00645118	-0.0024861	-0.0131346	-0.0162348	-0.0920355	-0.0312558	-0.0240349	-0.00748119	0.0579284	-0.0674322	-0.0359914	-0.0127838	-0.0591486
CAPN2_1_223754112_C_T	0.10285	0.0992299	0.15128	0.161903	0.0559683	0.115707	0.441739	0.404319	0.251213	0.424375	0.251621	0.246719	0.700156	0.457489	0.213449	0.323406	0.214649	0.287337
CAPN7_3_15346696_C_T	0.0523822	0.0587339	0.0967618	0.0687028	0.0335064	0.0653974	0.108602	0.081864	0.0711877	0.23885	0.103799	0.0950396	0.165216	-0.000478977	0.137243	0.171751	0.121615	0.0759131
CAPNS1_19_36194408_T_C	0.00738448	0.0092478	0.00139546	0.000570056	0.00967977	-0.00843558	0.040375	0.0140335	0.0185145	0.0351074	0.026149	0.0176862	0.00513049	-0.0739021	0.0226512	0.023914	-0.0132121	0.0389097
CAPRIN1_11_33953610_A_G	0.0496352	0.00761359	0.0128714	0.029386	-0.0370794	-0.0133397	-0.000713176	-0.0379911	0.101951	0.118547	0.136377	0.0279896	-0.200097	-0.221761	0.219359	0.334959	-0.0137648	0.0887419
CAPRIN2_12_30767146_T_C	0.00604569	-0.00968428	-0.0186961	-0.0413392	0.00691632	-0.00350737	-0.402989	-0.0336517	-0.0129656	-0.033589	-0.0170743	-0.00926127	-0.0244729	-0.00541895	-0.0242457	-0.0396765	-0.00667965	-0.0104256
CAPZA1_1_112750827_A_G	-0.0456574	-0.044167	-0.0286614	-0.0268128	-0.0158261	0.0127572	-0.0639215	-0.0501634	-0.105326	-0.0878398	-0.0669932	-0.0245376	-0.0555553	-0.0497558	-0.0628712	-0.100097	-0.028837	-0.026022
CAPZA2_7_116717990_A_G	0.0275373	0.0114086	0.0183979	0.0626533	0.00835449	0.00890763	0.153134	0.094554	0.103837	0.126635	0.0786797	0.0721284	0.1782	0.129761	0.106044	0.145772	0.0247121	0.0784636
CAPZB_1_19510778_A_G	0.0715261	0.0544512	0.0434262	0.0431963	0.0383676	0.0476574	0.0832123	0.0716187	0.125366	0.142201	0.0759127	0.089254	0.140099	0.0546848	0.0645581	0.125875	0.02206	0.0294863
CARD16_11_105005020_T_C	-0.176419	-0.176082	-0.203586	-0.158243	-0.205018	-0.155288	-0.310184	-0.230708	-0.230494	-0.110829	-0.238072	-0.18849	-0.22626	-0.105484	-0.171267	-0.113186	-0.160113	-0.0587619
CARD19_9_93182090_C_T	-0.168182	-0.155137	-0.335603	-0.293804	-0.122517	-0.118173	-0.135675	-0.229979	-0.163486	-0.406176	-0.175177	-0.295797	-0.215212	-0.21274	-0.31213	-0.401585	-0.207642	-0.214965
CARD8_19_48103274_A_G	-0.0647364	-0.137286	-0.0273625	-0.082729	-0.133476	-0.0822818	0.00100634	-0.137754	-0.0608752	-0.389801	-0.153768	-0.108515	-0.132206	-0.132909	-0.155146	-0.25381	-0.0646405	-0.157094
CARD8-AS1_19_48252010_T_C	-0.0485336	0.181701	-0.991206	-0.999046	-0.294489	-0.304419	0.305778	0.35062	-0.784802	-0.910684	-0.28037	0.106242	0.958183	0.692751	-1.20633	-1.26537	-1.1198	-0.382757
CARF_2_202838889_A_G	0.00291039	0.0122902	0.0377112	-0.0187045	0.0185351	-0.00325889	0.0148912	0.022756	0.0310456	0.0747294	0.00406012	0.0035033	0.00764771	0.00419666	0.0294506	0.0650383	-0.088744	0.0766759
CARHSP1_16_8849694_T_C	0.0916913	-0.00920088	-0.0126955	-0.0385965	0.00446112	0.0409984	0.365146	0.15908	0.0485577	0.0572548	-0.01572	0.0114392	0.309619	0.339318	-0.0909106	-0.0301838	0.111505	0.0128451
CARM1_19_10951463_G_A	-0.0374125	-0.0270863	-0.0209232	-0.00139958	-0.0341947	-0.0275441	-0.074709	-0.0411353	-0.0598859	-0.0957321	-0.0554817	-0.0174457	-0.0536797	0.0207497	-0.0525773	-0.090151	-0.0262354	0.167202
CARNMT1_9_75101229_C_T	-0.0133521	-0.000802813	-0.00526008	-0.00431297	-0.000316106	-0.00947804	0.00257788	-0.00548613	-0.00574281	0.0245239	-0.00304956	-0.00193706	-0.00930798	0.0583213	0.0238552	0.0153839	-0.0550502	0.0124844
CARS_11_2988208_T_C	-0.100804	-0.0372612	-0.0744517	-0.105499	-0.0899515	-0.0434296	0.13235	-0.0834539	-0.329409	-0.117119	-0.139804	0.0426363	-0.0784968	-0.263889	-0.203726	-0.240274	-0.0813881	-0.129144
CARS2_13_110645101_G_T	-0.155251	-0.0317603	-0.128333	-0.233874	-0.0758678	-0.208891	-0.0969183	-0.0398393	-0.220915	-0.472803	-0.127499	-0.311183	0.122835	0.0502991	-0.620055	-0.806819	-0.448229	-0.51495
CASC3_17_40132750_A_G	0.0366779	0.0072913	0.0718876	0.0728127	0.0127147	0.0302632	0.0991715	0.0299404	0.069086	0.227543	0.0238664	0.0383853	-0.0786792	-0.175341	0.165964	0.194729	-0.0361133	-0.1247
CASC4_15_44318444_T_C	0.00701773	0.00955233	0.00429173	-0.0059504	0.00272206	-0.0027746	0.0134922	0.00930552	0.00211419	0.00862595	0.00990663	0.0373329	0.0777202	-0.0231209	-0.0200751	0.0120393	-0.0232128	-0.00152873
CASD1_7_94428106_A_C	-0.0272822	0.258875	0.152036	0.0627612	0.0810294	0.0755992	0.247703	0.0874613	0.0484902	0.101449	0.100063	0.193283	0.184035	0.0906706	0.0931793	0.116531	0.133935	0.114635
CASP1_11_105005020_T_C	-0.133016	-0.138424	-0.0815832	-0.0760835	-0.0330183	-0.06962	-0.296418	-0.169134	-0.173618	-0.280308	-0.220904	-0.106564	-0.309677	-0.158099	-0.22713	-0.224179	-0.129303	-0.127019
CASP10_2_201139953_C_T	0.0110257	0.0208689	-0.00375013	-0.00407776	0.00584562	0.0104049	0.0475819	0.0148438	0.0119159	0.00507413	0.00270891	0.0142536	0.0414809	0.0771673	-0.0109393	0.0023523	-0.0310789	0.0151046
CASP3_4_184654487_G_A	0.0308808	-0.02803	0.00638921	0.084062	-0.0153468	0.074749	0.174187	0.142832	0.00153751	0.0965763	-0.0527459	0.0450088	0.301867	0.146631	-0.0863237	-0.0096969	-0.158118	0.0695762
CASP4_11_104986416_C_T	0.00645671	0.00615104	-9.84997e-05	0.0237899	-0.012521	0.00484401	-0.246705	-0.0295216	-0.00618494	-0.0215994	-0.029411	-0.00589064	-0.0197458	-0.0351094	-0.0264134	-0.0311243	-0.0044316	-0.00657337
CASP6_4_109687811_A_G	0.037452	0.010214	-0.0348304	0.0293549	-0.0440721	-0.0320237	0.00266069	0.0200493	0.0129206	0.0968024	0.0199485	-0.0462654	-0.0697783	-0.111908	0.0365037	0.0511238	0.0275956	0.0111169
CASP7_10_113658034_C_T	-0.153547	-0.066585	-0.0717186	-0.152077	-0.10712	-0.0873976	-0.195714	-0.18939	-0.184363	-0.340631	-0.336084	-0.0859318	-0.309005	-0.207934	-0.290057	-0.295456	-0.180387	-0.166589
CASP8_2_201340018_C_T	-0.100425	-0.0348472	-0.194145	-0.24477	-0.141921	-0.0934091	-0.189142	-0.191833	-0.411473	-0.54867	-0.357979	-0.249053	-0.00184645	-0.0236824	-0.59946	-0.877538	-0.235262	-0.256541
CASP8AP2_6_89929244_G_A	-0.00313193	-0.0125405	-0.00188281	-0.0368502	0.000107104	-0.0129837	-0.00569676	-0.0284461	-0.0126925	-0.0356975	-0.0143267	-0.0554195	-0.00821498	-0.0269039	-0.0121346	-0.0473407	0.00869898	-0.000242846
CASP9_1_15590402_C_T	-0.0222426	-0.00856966	-0.00436887	-0.022819	-0.00759498	0.0106358	-0.0509829	-0.0114907	-0.0255296	-0.0159822	-0.0135491	-0.0162224	0.000242115	-0.0250277	-0.0368176	-0.0640551	0.00618284	-0.0243726
CAST_5_96680865_A_G	0.348	0.165186	0.23078	0.315562	0.0732489	0.197384	0.475837	0.540677	0.290062	0.395965	0.464271	0.313423	0.788325	0.485397	0.395974	0.468589	0.662427	0.470456
CASZ1_1_10697845_C_T	-0.0403606	-0.0354604	-0.0384816	-0.0469253	-0.0164548	-0.0219732	-0.0893913	-0.0760251	-0.0621772	-0.134846	-0.0727213	-0.108477	-0.115501	-0.0608055	-0.119745	-0.125553	-0.0789771	-0.0492118
CAT_11_34447389_A_G	-0.389225	-0.171513	-0.105752	-0.272537	-0.0619886	-0.282647	-0.14377	-0.357078	-0.0544216	-0.349873	-0.158287	-0.44808	-0.34125	-0.476598	-0.291045	-0.289016	-0.422877	-0.29123
CBFA2T2_20_33675427_A_C	0.0366791	0.0259482	0.0769706	0.056165	0.025395	0.0145821	0.0727706	0.00945377	0.0512511	0.0885703	0.0575084	0.0914811	0.0422697	-0.0186468	0.0888863	0.0997944	0.0533443	0.017505
CBFB_16_67121285_G_T	-0.0441943	-0.00737551	-0.0243334	0.0355227	-0.030359	0.0229217	0.012516	-0.0177982	-0.0655438	0.0104434	0.0334014	9.87327e-05	-0.0131391	-0.00158137	-0.0374147	-0.0012638	0.0257648	0.00552612
CBL_11_119305789_T_C	0.144126	0.0639109	0.110687	0.188652	0.0834151	0.102327	0.270181	0.17415	0.207786	0.359088	0.222957	0.171169	0.282472	0.189958	0.354309	0.428107	0.225744	0.24558
CBLB_3_105618514_A_G	0.108971	0.0529102	0.0318417	0.063	0.0704734	-0.00629953	0.106754	0.22049	0.426844	0.571449	0.332521	0.192593	0.16956	-0.0468183	0.501796	0.661962	0.331824	0.229801
CBLL1_7_107840829_T_C	-0.000947439	0.00366596	0.00891708	0.0282339	0.0239785	-0.0333036	0.044268	0.02538	0.0108743	0.089365	0.0336538	0.0147818	0.0845812	0.0373706	0.0257107	0.0501555	0.00920214	0.0127427
CBR1_21_36064925_T_C	-0.104246	-0.0944733	-0.0693141	-0.231401	-0.0473331	-0.0516241	-0.208157	-0.232334	-0.260024	-0.488722	-0.254045	-0.175655	-0.368397	-0.116944	-0.376274	-0.473348	-0.198541	-0.210006
CBR4_4_168907711_T_C	-0.0137706	0.0185642	-0.0100176	0.0478138	-0.00739006	0.0132906	-0.146707	-0.0147093	-0.0158382	-0.0128986	-0.00376562	-0.0264099	-0.0209442	-0.00806689	-0.0148748	-0.0310529	-0.0237507	-0.0225797
CBWD1_9_204014_A_G	0.204529	0.158333	0.202333	0.330314	0.082284	0.176898	0.509762	0.384735	0.367574	0.673198	0.388338	0.373103	0.594528	0.246756	0.567723	0.764917	0.316237	0.321739
CBWD2_2_113430182_G_A	-0.449997	-0.339451	-0.384026	-0.467214	-0.354798	-0.325342	-0.502688	-0.329038	-0.331745	-0.389166	-0.325665	-0.385352	-0.309672	-0.363951	-0.37402	-0.381934	-0.344101	-0.416037
CBWD3_9_68376943_C_T	-0.0309998	-0.0265045	-0.0326565	-0.0405177	-0.00431382	-0.0233565	-0.0247823	-0.0335322	-0.0325026	-0.0877252	-0.0330986	-0.035006	-0.0165421	0.0444099	-0.0586594	-0.0986421	-0.0355687	0.00348415
CBX1_17_48103362_C_T	-0.00662416	0.00701253	-0.0119934	-0.060179	-0.0347943	-0.0446286	-0.0172891	-0.0685076	-0.012293	-0.176459	-0.0972818	-0.0826654	0.107651	0.176885	-0.150175	-0.237708	0.0587525	0.0181814
CBX3_7_26150573_T_C	-0.0205812	-0.0223516	-0.0228617	-0.00823806	-0.0400448	-0.0207082	-0.0631688	-0.026694	-0.0308785	-0.056449	-0.0305607	-0.0220011	-0.0189196	-0.00892463	-0.0286695	-0.0377134	0.010754	0.0271717
CBX4_17_79789231_T_G	-0.0100576	-0.00866661	-0.0264566	-0.00685572	0.0309562	0.00636869	-0.00890896	-0.0174815	0.035668	0.020886	-0.0172587	0.0927745	-0.0483924	-0.114436	0.056788	0.0506236	0.0574942	0.0439578
CBX5_12_54326357_G_A	0.113235	0.183409	0.0811381	0.0702379	0.140197	0.0610674	0.233162	0.218431	0.288836	0.302703	0.261291	0.14181	0.362848	0.195484	0.198687	0.254266	0.182948	0.0615035
CBX6_22_38859586_G_A	-0.00415793	-0.00991517	0.00301933	0.0276751	0.0152877	0.00170587	-0.148168	-0.0304591	-0.00555662	-0.0177705	-0.00893449	-0.0119348	-0.0333873	-0.0281559	0.00504754	0.000166061	-0.00852894	0.0585663
CBX7_22_39248517_C_T	0.00763819	-0.00411407	-0.0347208	-0.00138443	0.00552989	0.0044378	0.0473985	-0.0123362	-0.0161194	0.0155611	-0.192877	-0.0239728	0.039693	0.0140791	-0.0272386	-0.0194689	-0.0220444	-0.0335649
CC2D1A_19_14017047_T_C	-0.00603811	0.00734086	-0.00885019	-0.000531802	0.00374893	-0.00239533	-0.0224307	-0.0309713	0.00154993	-0.0855799	-0.0347332	0.0313316	-0.0485092	0.0548502	0.0148617	-0.0260053	-0.00484957	0.0206464
CC2D1B_1_52362712_A_G	0.145599	0.116496	0.11012	0.245701	0.087607	0.137246	0.461898	0.302531	0.306347	0.569097	0.313258	0.338753	0.515611	0.228492	0.467586	0.557543	0.212249	0.244929
CCAR1_10_68800602_G_A	-0.0207602	-0.0169806	0.00295868	0.00546383	-0.00837078	-0.011462	-0.0254606	-0.0303034	-0.0582796	-0.0264616	-0.0256115	-0.0374099	-0.0958428	-0.0352877	-0.0128765	-0.0255336	-0.00101966	-0.0119412
CCAR2_8_22519506_G_A	-0.00298635	-0.00387995	-0.00481033	0.00653311	-0.0120362	0.00328416	0.00418292	0.00981692	0.00379391	-0.00191198	-0.00103762	0.0352038	0.0203449	0.0175073	0.00191019	-0.0146829	0.00944531	0.00127497
CCDC107_9_35654481_A_G	-0.175419	-0.0465459	-0.344095	-0.0544165	-0.171791	-0.271174	-0.286306	-0.122292	-0.170609	-0.127797	-0.402763	-0.13892	-0.241989	-0.242904	-0.174129	-0.0900378	-0.0939263	-0.0795845
CCDC112_5_115215154_A_G	-0.000781681	-0.00890092	-0.00393336	-0.00201497	-0.0116521	-0.0236231	-0.00588137	-0.0156502	-0.0172429	-0.0593103	-0.0300955	0.0102267	0.0157338	0.0358953	-0.0540723	-0.0420342	-0.024269	0.028261
CCDC115_2_130321953_C_T	0.00618353	0.0345044	0.101467	0.198898	0.071848	0.0879842	0.0691145	0.10781	0.192769	0.37585	0.101046	0.0761246	0.129406	0.0384285	0.23769	0.312609	0.218782	0.169211
CCDC117_22_28704723_C_T	0.0647891	0.0450742	0.0546708	0.03809	0.0533745	0.0546657	0.243647	0.0883455	0.182498	0.0747744	0.161312	0.163824	0.197402	0.17636	0.136176	0.217356	0.153674	0.0970534
CCDC12_3_46951637_G_A	-0.0242846	-0.0411898	-0.104757	-0.186867	0.0105781	-0.0463738	-0.0267687	-0.110552	-0.167745	-0.249613	-0.110653	-0.167095	-0.274376	-0.170988	-0.158875	-0.144874	-0.100683	-0.144153
CCDC124_19_17886393_C_T	0.0739912	0.0555999	0.0651121	-0.00883117	-0.00181359	0.00578229	0.146614	0.0876582	0.0125534	0.0869637	0.0498862	0.0561438	0.213197	0.194746	0.00183481	0.0105271	0.0294979	0.0815947
CCDC126_7_23684250_C_T	0.0269126	0.0191803	0.0135878	0.0534545	0.0103239	0.0202856	0.0380548	0.0367066	0.0402989	0.0976153	0.0441897	0.0361931	0.0389861	0.0317115	0.0476009	0.0858693	0.00940723	0.0342722
CCDC127_5_287899_G_T	-0.0134892	-0.00267897	0.0198262	0.0207149	-0.00605189	0.00048808	-0.133975	-0.0690953	-0.0257489	-0.0336801	-0.00717775	-0.0208266	-0.0961127	-0.0513085	-0.0238011	-0.0358145	-0.0393001	-0.0418042
CCDC130_19_13691946_G_A	0.0233571	-0.00447664	-0.00114627	0.0306673	0.0159404	0.00310152	0.0700917	0.0690899	-0.0074136	0.117064	0.0271476	0.0194637	0.0954974	0.0296888	-0.0187797	0.0388312	-0.00785259	0.0626473
CCDC137_17_81655344_G_A	0.0991344	0.121963	0.0417182	0.279257	0.0578857	0.176991	0.12548	0.123451	0.451685	0.197437	0.175631	0.144896	0.229666	0.187072	0.362824	0.468356	0.373271	0.470718
CCDC14_3_123848781_C_T	-0.0201302	-0.0114726	-0.0343322	-0.0344887	-0.0357255	-0.0138322	-0.0280964	-0.0310238	-0.0434792	-0.065942	-0.0368742	-0.0365806	-0.0221282	0.019281	-0.0495489	-0.0338105	-0.0269536	-0.0324577
CCDC142_2_74406929_A_G	-0.028073	-0.0424245	0.00613915	-0.100984	-0.0521736	-0.100059	0.0409762	-0.0251787	-0.00772749	0.0218432	-0.0444114	-0.00591113	-0.0901678	-0.0828064	-0.0317676	-0.00806789	-0.0201744	-0.00581393
CCDC159_19_11414951_A_C	-0.00529118	-0.00125909	0.00515221	-0.00324374	-0.0074662	-0.00178731	-0.00846664	0.0148608	0.00757436	0.0124292	0.0142741	-0.058304	-0.0206204	-0.0274158	0.0446981	0.0214126	0.0246374	0.0329372
CCDC167_6_37519359_A_G	-0.115112	-0.141909	-0.302954	-0.660375	-0.0397561	-0.0404534	-0.244557	-0.214531	-0.320222	-0.574642	-0.164148	-0.0868263	-0.282147	0.055142	-0.312023	-0.647698	-0.0119234	-0.029887
CCDC174_3_14743808_C_T	0.0138922	0.0270981	0.0298763	0.0286418	0.0350959	0.0381316	0.0548265	0.0558199	0.0406296	0.116361	0.0581604	0.109898	0.0681443	-0.0125383	0.0771077	0.0837635	-0.016038	0.0753129
CCDC18_1_93180861_C_T	0.024272	0.0043196	-0.00254894	-0.0145929	-0.0105072	-0.00143459	0.0991536	0.0206013	0.00744502	-0.00852948	-0.000322239	-0.000625183	0.0566053	0.0843391	-0.0475803	-0.0145026	0.0192224	-0.0130637
CCDC18-AS1_1_93345092_C_T	-0.372399	-0.205764	-0.350421	-0.54388	-0.198168	-0.367659	-0.486282	-0.45392	-0.493527	-0.848018	-0.503281	-0.634119	-0.724443	-0.39059	-0.657257	-0.807906	-0.482678	-0.644867
CCDC186_10_114174146_C_T	-0.0687654	-0.0824746	-0.0768157	-0.162399	-0.0331237	-0.0292433	-0.268186	-0.246816	-0.0627889	-0.177254	-0.159622	-0.124839	-0.542307	-0.201648	0.0383978	-0.0104524	-0.165345	-0.0953572
CCDC25_8_27768457_C_A	0.235318	0.17624	0.172626	0.22069	0.135293	0.127848	0.437639	0.150448	0.177499	0.293599	0.201729	0.124918	0.559831	0.261794	0.143221	0.118182	0.25743	0.20192
CCDC28A_6_138875724_T_C	0.00705093	-0.00644035	-0.0129757	-0.00337042	-0.00991215	-0.0014148	-0.0636195	-0.0126014	-0.00023278	-0.0163096	-0.0114278	-0.00430408	0.0543448	0.0124338	-0.015472	0.0435352	0.00668775	-0.0463631
CCDC32_15_40475940_C_T	0.0292132	0.00928483	0.00417511	0.0062182	0.0176961	0.00359891	0.0385939	0.0259581	0.0322917	0.0739925	0.0294494	0.187127	-0.0126619	-0.087967	0.0615666	0.107195	-0.0140225	0.0414227
CCDC43_17_44788091_C_T	0.0133218	0.00835953	0.0121578	-0.0434157	0.000620801	-0.0223457	-0.000263236	-0.0220349	0.0131027	-0.00257159	0.0906562	0.000583182	-0.0116062	-0.00913278	0.00180298	0.0183542	0.0256048	-0.163968
CCDC47_17_63714979_C_T	-0.00750595	-0.00430346	-0.00876524	-0.001627	-0.00462167	0.000487215	-0.378211	-0.0121138	-0.00160851	-0.00118337	0.00845644	0.00614021	-0.0158534	-0.0252826	0.0133788	0.0036358	0.00713209	-0.00976932
CCDC50_3_191342821_T_C	-0.224244	-0.0857424	-0.329841	-0.346548	-0.293726	-0.0810121	-0.333036	-0.234768	-0.32805	-0.188416	-0.588178	-0.0163084	-0.432525	-0.17495	-0.256198	-0.110028	-0.499266	-0.136348
CCDC57_17_82082731_C_T	-0.00640684	-0.0085064	-0.0170623	-0.0274525	-0.0189205	0.00501075	-0.0831263	0.108553	-0.0186277	-0.0188751	-0.0126331	-0.0321485	0.0615594	-0.049493	-0.016457	-0.0565381	0.00303239	-0.0342487
CCDC58_3_122347493_A_G	0.332309	0.263669	0.321968	0.45543	0.262114	0.393856	0.14593	0.390409	0.25488	0.578153	0.222514	0.376689	0.346962	0.397183	0.394268	0.454926	0.330389	0.27583
CCDC59_12_82150678_T_C	-0.018285	-0.0187534	-0.00444656	-0.00434664	-0.0124814	-0.0103701	-0.150691	-0.0152639	-0.0226716	-0.00858475	-0.0147676	-0.0139424	-0.0190154	-0.00696501	0.0240746	-0.0114136	-0.0083401	0.031783
CCDC6_10_59896286_C_T	0.00256472	0.000827315	-0.000135943	0.000667684	-0.0101502	0.00353287	-0.254532	-0.00653672	0.0041361	-0.00661772	0.00177618	-0.00853951	-0.0128525	-0.0207922	-0.000464764	0.00610364	-0.0045183	0.0166446
CCDC66_3_56689632_T_C	-0.114818	-0.10628	-0.237786	-0.317124	-0.149895	-0.164849	-0.214883	-0.24117	-0.232182	-0.437723	-0.177913	-0.198648	-0.208235	-0.132084	-0.422372	-0.526135	-0.286904	-0.16419
CCDC69_5_151193446_T_G	-0.000870713	0.0150001	-0.00247965	0.0345628	0.00255857	0.0093392	0.0283392	0.0447328	0.0240979	0.103666	0.0330482	0.0279785	0.056141	-0.00221049	0.0111854	-0.00541071	-0.0494192	-0.0460427
CCDC71_3_49176633_A_G	-0.00768879	-0.00538241	-0.01256	-0.045237	-0.00283235	-0.00515315	-0.0138822	-0.0184363	-0.0127614	-0.064198	-0.104927	-0.00215171	0.00713008	0.024876	-0.0554074	-0.0691158	0.0143174	-0.000987551
CCDC71L_7_106569431_A_G	0.0382168	0.0301126	0.0328738	0.0607212	0.0280022	0.0366642	0.0676131	0.0791899	0.0785055	0.169882	0.0862273	0.0729824	0.0885878	0.0515329	0.0978623	0.153575	0.0645859	0.0545806
CCDC77_12_358853_T_C	-0.305569	-0.297401	-0.245117	-0.335203	-0.30033	-0.235921	-0.346301	-0.320913	-0.383428	-0.503859	-0.364077	-0.240834	-0.32263	-0.289246	-0.342472	-0.4141	-0.258338	-0.239573
CCDC82_11_96327844_C_T	0.00327573	0.0044844	0.0110738	0.00984856	0.00324504	0.00297324	0.0060482	0.00232666	0.0319634	0.0161432	0.0172524	0.015724	-0.077724	0.00880039	0.0263082	0.00549482	-0.0429762	-0.0138264
CCDC84_11_118930526_G_A	-0.00266657	-0.00520957	-0.00898332	-0.00400967	0.00399855	-0.0219928	0.00142806	0.0186429	-0.0119819	0.00162662	0.00651437	-0.0783767	-0.0398402	0.0928039	-0.00671342	-0.0326915	-0.0183981	-0.0229137
CCDC85B_11_65833995_C_T	0.000834062	-0.0091846	-0.00516937	-0.0207796	0.00594683	-0.00510262	-0.0311551	-0.0418515	-0.0222229	-0.0798859	-0.0235739	-0.0305002	-0.0685547	0.00736587	0.00168325	-0.0613827	0.0455691	0.00792122
CCDC85C_14_99670825_G_A	-0.0012181	0.00192344	-0.00349546	0.00117282	0.0108933	-0.00684311	0.0942089	0.00295091	-0.013237	-0.0026612	0.00168875	0.0228524	0.051608	0.0421866	0.0132194	0.0035749	0.057518	0.0228275
CCDC88A_2_55409706_C_A	0.165431	0.100084	0.195065	0.195753	0.10159	0.293742	0.271364	0.322562	0.336886	0.653346	0.456522	0.340323	0.407373	0.376125	0.627842	0.930924	0.69498	0.522232
CCDC88B_11_64350019_G_A	0.0650363	0.0533946	0.0362052	0.0145779	0.0177815	0.0454085	0.196796	0.0903638	0.0423904	0.073766	0.107208	0.101106	0.2344	0.120018	0.047217	0.0567655	0.085508	0.0594681
CCDC88C_14_91337399_A_G	-0.0444666	-0.0870625	-0.056564	-0.0587349	-0.03131	-0.00123534	-0.271337	-0.266394	-0.0203155	-0.276084	-0.171977	-0.15007	-0.396731	-0.286512	-0.0682393	-0.161594	-0.0659538	-0.0370944
CCDC9_19_47348484_G_T	-0.0485382	-0.0268858	-0.0489432	-0.0138506	0.0438011	-0.0343147	-0.0314548	-0.00714824	-0.062316	0.0108646	0.0235345	-0.0172802	-0.0384716	-0.14372	0.0162043	0.0226752	-0.0041955	-0.0553355
CCDC90B_11_83180701_A_G	0.0131487	0.0176612	-0.00101487	0.0126278	0.00195207	0.00411223	0.00190725	0.00367631	0.0311244	0.00787955	-0.00869827	0.01128	0.0538231	-0.00473499	0.0041298	-0.000721822	-0.00748658	0.0094236
CCDC91_12_28575202_T_G	-0.0373437	-0.0493603	-0.135332	-0.135995	-0.0502502	-0.0836925	-0.18812	-0.143783	-0.165384	-0.352106	-0.142282	-0.147389	-0.225006	-0.0840839	-0.214689	-0.277109	-0.112845	-0.130755
CCDC92_12_124054990_C_A	-0.0154748	-0.0665416	-0.00707089	0.0126171	-0.0500951	-0.038535	0.0105841	-0.0261146	-0.055843	-0.10384	0.0194206	-0.0273961	0.0150536	-0.035309	-0.0503286	-0.0832572	0.0268743	0.0363741
CCDC93_2_117828151_C_T	0.0137347	0.00785863	0.0198443	0.00965773	0.0250729	-0.00294006	-0.0155105	0.0138244	0.0564398	0.0204694	0.0142106	0.000118996	0.0185463	0.0692111	0.0297706	0.0365843	0.00591716	0.0427075
CCDC94_19_4268022_G_A	-0.0590227	-0.0222578	-0.0321756	-0.0011573	0.0123877	0.00197704	-0.0917679	-0.0459039	-0.0260389	-0.0614147	-0.0356598	-0.0210767	-0.0748349	-0.0392528	-0.00350482	-0.00175374	0.0376913	-0.0217598
CCDC97_19_41319286_C_T	-0.00565786	0.0112024	-0.000676601	0.0120705	0.00657832	0.00953181	0.0148167	0.00363039	0.00122096	-0.0172186	0.0115213	0.00864226	0.0609964	0.00432886	-0.0100475	-0.0136584	0.0229559	0.0183818
CCL2_17_34223564_G_T	-0.00215977	-0.0107488	-0.0170248	-0.00106948	-0.0159579	-0.00819334	-0.026715	-0.0211941	-0.0359665	-0.0577711	-0.0195918	-0.0890783	-0.000983648	-0.014048	-0.0468062	-0.104599	-0.00422383	0.0421087
CCM2_7_45055733_A_G	0.084398	0.105661	0.136165	0.138326	0.110528	0.122905	0.149576	0.135156	0.125273	0.160816	0.194812	0.123059	0.214644	0.152786	0.118484	0.149088	0.149668	0.147355
CCNB1IP1_14_20229441_T_G	0.0504305	0.0151622	0.0141132	-0.0507938	0.0315815	0.0501899	0.218314	0.1039	0.0758953	0.0403234	0.00880391	0.0102152	0.0781636	0.143012	0.063867	0.082563	0.107671	0.0649495
CCNC_6_99547468_T_C	0.0743183	0.0728297	0.0777089	0.256693	0.0131431	0.0617145	0.23991	0.183507	0.302971	0.356549	0.193779	0.154541	0.305223	0.0611324	0.272289	0.342603	0.0298273	0.0311003
CCND2_12_4202534_T_C	0.00340134	0.0127341	-0.00507303	-0.038906	0.0171793	0.0163706	0.171323	-0.0368415	-0.00729336	-0.0136268	0.00144745	-0.00444344	0.0476614	0.0821516	-0.0219882	-0.0541379	0.00509901	-0.0335048
CCND3_6_42113928_A_G	-0.0162276	0.0115362	-0.0249091	-0.0717003	-0.0121257	0.0202591	-0.0980823	-0.0382821	-0.0245602	-0.0495183	-0.0379018	-0.0382755	-0.046635	-0.00880463	-0.041287	-0.0756071	-0.0709641	-0.0122055
CCNDBP1_15_43210104_T_C	-0.0591199	-0.0365161	-0.01279	-0.00825655	0.0122287	-0.0590353	-0.105954	-0.0681731	-0.0482963	-0.0788602	-0.0784711	-0.0295767	-0.111111	-0.0630486	-0.0622939	-0.107174	-0.0740485	-0.043535
CCNG1_5_163455696_G_A	-0.000212756	0.0282709	-0.00239238	0.00647614	-0.0175952	-0.0129007	-0.0167254	-0.0152268	0.00402578	-0.00410489	0.107038	-0.0105857	-0.0201134	-0.00820793	0.00567017	0.00632261	-0.0209004	-0.00629476
CCNG2_4_77233371_C_T	0.0360781	0.0271099	0.00927266	0.0322127	0.00502983	-0.00486751	-0.0213407	0.0223517	0.0655481	0.104191	0.0412174	0.0893705	-0.00585602	-0.0854008	0.0680963	0.0965934	0.0517566	0.12941
CCNH_5_87455030_C_T	0.029768	0.0234216	0.0255546	0.0494916	0.0275948	-0.00114363	0.0522522	0.0670654	0.0550261	0.133595	0.0714957	0.0617371	0.0755717	0.0692021	0.095702	0.132002	0.129826	0.0937435
CCNI_4_77129210_C_T	-0.0112619	0.0373991	0.0151941	0.0214863	-0.0174896	0.00923935	0.0425756	0.0631256	0.048046	0.088439	0.0389304	0.0502272	0.0114908	0.00295308	0.0272168	0.0544621	0.0429245	0.00894071
CCNK_14_99534841_A_G	0.00336939	0.00012693	-0.00769858	-0.0113356	-0.0105231	-0.0104675	-0.00925971	-0.0139547	-0.00360892	-0.0125555	-0.0172024	-0.0389611	-0.025984	-0.0176586	0.0116259	0.0160411	-0.0258373	-0.00238057
CCNL1_3_157178456_A_G	0.0182216	0.0501773	0.0229225	-0.00139502	-0.0102319	-0.00331799	0.298514	0.0544584	0.0572319	0.113542	0.0825454	0.0403833	0.158199	0.0552434	0.0568765	0.0611864	0.0248103	0.0502336
CCNL2_1_1290722_G_A	-0.00675664	0.000345724	-0.00514245	-0.0115552	-0.00492868	-0.00375047	-0.0838064	-0.00761669	-0.0205443	-0.0203683	-0.0122131	-0.0128769	-0.0140481	-0.0177778	-0.00827942	-0.0123829	-0.0443265	-0.0235033
CCNT1_12_48594653_G_A	0.00450115	0.0176962	0.00189759	-0.00438091	-0.00269948	-0.0294801	-0.0532128	-0.0164979	-0.0103142	-0.00415345	0.0163601	-0.000755909	-0.0283812	-0.0266723	0.0369095	0.0175077	0.0154807	0.0112884
CCNT2_2_134924524_G_A	-0.0491526	-0.0321039	-0.0640363	-0.0330977	-0.0355982	-0.0318106	-0.107403	-0.0716238	-0.14936	-0.0791476	-0.0976216	-0.0324939	-0.202079	-0.123197	-0.103441	-0.110304	-0.147871	-0.048504
CCNY_10_35457998_T_C	0.0274184	0.00316628	-0.019952	-0.0238683	0.010406	0.00259121	-0.00118468	0.01079	0.00968609	-0.0409585	-0.0156174	-0.0127127	0.0221237	0.0110998	-0.00705	-0.0286296	-0.00495021	-0.00416589
CCNYL1_2_207643457_T_C	0.00850154	7.32629e-05	-0.00748448	-0.0270185	-0.00240053	-0.0056678	0.158239	0.000151102	-0.0126314	-0.0195005	-0.0123471	-0.0115889	0.029507	0.0242574	-0.0297032	-0.0258978	-0.0176788	-0.00105696
CCP110_16_19557372_A_C	-0.000345625	0.000124222	-4.77933e-05	0.000543943	-0.000329996	-0.000523291	-0.00239548	-0.547405	-0.000327041	-0.000428064	0.0002203	-0.00195949	0.00311024	-0.0175766	0.000896446	0.000703841	7.08492e-06	-0.00101182
CCPG1_15_55344742_A_C	-0.0390697	-0.00215979	-0.0108784	-0.0362207	-0.023701	-0.0244657	-0.088213	-0.0519446	-0.0432911	-0.0525023	-0.0576224	-0.0446982	-0.0801361	-0.0608203	-0.0323667	-0.0669825	-0.0674155	-0.0515546
CCR7_17_40598769_G_A	0.000290649	0.000738501	0.0172271	-0.0127898	-0.001109	0.00209566	0.00978124	0.0108634	0.0132896	0.0248806	0.0223247	0.0946536	0.0260902	0.0078667	-0.00171768	0.00627374	-0.0145717	-0.00112947
CCS_11_66510498_C_T	-0.066551	-0.0817145	-0.0925717	-0.115783	-0.118331	-0.0478096	-0.0989682	-0.0759128	-0.100709	-0.103281	-0.147322	-0.158323	-0.125225	-0.0899202	-0.159406	-0.172968	-0.165876	-0.146118
CCSAP_1_229274578_A_G	0.232896	0.117522	0.190314	0.304019	0.178696	0.0194086	0.282893	0.24706	0.231698	0.457835	0.244489	0.229173	0.326885	0.189306	0.28659	0.510732	0.223182	0.203956
CCSER2_10_84396929_A_C	-0.141668	-0.0501055	-0.769947	-1.03624	-0.491693	-0.229918	-0.123623	-0.391306	-1.04043	-1.27218	-0.922632	-0.383764	-0.720005	-0.4703	-1.30763	-1.26771	-1.23708	-0.387063
CCT2_12_69627728_G_A	0.00176249	0.00241384	0.00428399	0.00257078	0.000609243	0.00442086	0.00348034	0.53577	0.00487337	0.00789656	0.00623778	0.00540714	0.00746837	0.00582009	3.05448e-05	0.00771236	0.00499199	0.00430783
CCT3_1_156242034_T_C	-0.0199332	0.0176765	0.0502263	0.0998514	0.0148648	0.0165955	0.0799887	0.0564236	0.0760646	0.138348	0.147169	0.0843209	0.104664	0.0499064	0.12341	0.17887	0.175268	0.0498671
CCT4_2_61918401_C_T	0.074848	0.0841512	0.0804499	0.164203	0.062252	0.109838	0.209924	0.170656	0.152504	0.232744	0.195899	0.142926	0.223258	0.164044	0.219725	0.294943	0.222548	0.211991
CCT5_5_10252007_A_G	-0.162731	-0.0810604	-0.0282116	0.0103699	0.0078954	-0.046537	-0.314419	-0.309554	-0.160864	-0.110032	-0.13006	-0.0981683	-0.48696	-0.265747	-0.0595901	-0.0973435	-0.302095	-0.0469536
CCT6A_7_56162881_C_A	0.0410019	0.0227729	0.0264011	0.0515379	0.0100836	0.0344982	0.0537216	0.0390343	0.0808635	0.0627395	0.0402659	0.0509962	0.0595495	0.0514145	0.0521183	0.0523198	0.0584143	0.0208886
CCT6P3_7_65059090_A_G	0.0455619	0.0385992	0.051137	0.0312337	0.02661	0.0581434	0.101411	0.0583411	0.0562214	0.102313	0.0647523	0.0463437	0.0851165	0.0707162	0.110879	0.20274	0.0987428	0.0849416
CCT7_2_73186767_A_G	0.00815295	0.0118692	0.0417125	0.0502446	-0.013076	0.0044586	0.181418	0.061488	0.0240198	0.0862995	0.0380077	0.0442338	0.108805	0.0666909	0.0255391	0.0467434	0.0307568	0.0146049
CCT8_21_29073627_G_A	0.474145	0.327804	0.685885	0.827356	0.482684	0.708675	0.431312	0.550898	0.542607	0.71502	0.421883	0.393744	0.344616	0.397022	0.537051	0.657045	0.419581	0.507635
CCZ1_7_5989056_C_T	-0.0287373	-0.0215825	-0.00761528	-0.00517369	-0.0276218	-0.0239955	-0.0517797	-0.0452128	-0.0482455	-0.0680168	-0.140455	-0.0558499	-0.0794863	-0.0729504	-0.0800302	-0.0832602	-0.0414868	-0.0838026
CCZ1B_7_6838568_C_A	-0.698987	-0.689495	-0.688114	-0.696329	-0.678344	-0.686174	-0.71393	-0.702825	-0.699677	-0.711103	-0.701271	-0.701015	-0.698329	-0.693659	-0.704277	-0.697069	-0.696896	-0.688741
CD151_11_835719_A_G	-0.736912	-0.395339	-0.324376	-0.34135	-0.0989047	-0.16546	-0.885784	-1.00681	-0.52529	-0.714271	-0.509917	-0.60194	-1.41978	-0.951606	-0.263274	-0.52104	-0.440074	-0.608518
CD164_6_109268801_A_G	0.0237456	0.0603392	0.0225896	0.0941558	-0.0166472	0.0825377	0.248164	0.141943	0.163977	0.25464	0.154683	0.108019	0.273897	0.23421	0.194508	0.276459	0.215285	0.160588
CD2_1_116831784_G_A	-0.111389	-0.031412	-0.018249	-0.076642	-0.00775693	-0.085737	-0.10693	-0.0283949	-0.182365	-0.313661	-0.0745083	-0.147286	0.00847056	-0.0296775	-0.293284	-0.361349	-0.133809	-0.20365
CD247_1_167430266_T_C	0.0326508	-0.0690673	0.192214	-0.117218	0.0755514	0.0424913	-0.128392	0.035381	0.53089	0.515745	0.624426	0.173574	-0.0748125	-0.358236	0.862701	1.03837	1.14136	-0.00325196
CD2AP_6_47467684_C_T	0.0972433	0.0282625	-0.0214668	-0.0998712	0.0183993	0.0652365	0.169867	0.137073	0.0330174	0.00608172	-0.0366151	-0.112259	0.336671	0.195985	-0.209848	-0.21396	-0.168021	-0.0951587
CD2BP2_16_30354718_G_A	0.0373703	0.0220002	-0.0564403	0.0511331	0.0263815	0.101526	0.242327	0.104367	-0.0735876	0.0786216	0.0533928	-0.0206123	0.325422	0.16737	-0.083885	0.101581	0.129103	0.132855
CD300E_17_74634292_G_A	-0.0376884	-0.0458105	-0.0152536	-0.042493	0.00753281	0.0145977	-0.19145	-0.0738615	-0.0395627	-0.0638399	-0.0135575	-0.00349256	-0.20176	-0.160313	-0.0238641	0.0038881	-0.0789361	-0.0201773
CD37_19_49335634_A_C	-0.0181921	0.0226211	0.0232158	0.0161885	0.0522233	0.0467924	0.0296521	0.0240574	0.0318216	0.0825872	0.0606383	0.165192	-0.0174809	-0.132565	0.0722034	0.0901179	0.0314625	0.0939222
CD3D_11_118241718_T_C	-0.0556477	-0.0219529	-0.0321466	-0.0202558	-0.0491853	-0.0804791	-0.0870825	-0.0955407	-0.0955514	-0.154575	-0.0689265	-0.0583693	-0.0822983	-0.00324721	-0.0920416	-0.125197	-0.0275233	0.00197009
CD3E_11_118282796_T_G	-0.149545	0.0834972	0.124213	-0.144545	0.797886	0.142337	0.155362	-0.0341364	-0.211724	-0.211538	0.704265	-0.0690111	-0.380361	-0.358272	-0.0771923	-0.250371	0.404738	-0.0404795
CD3G_11_118279412_T_G	-0.0295466	-0.0564473	-0.0460839	-0.00241996	-0.0365374	0.00752747	-0.0209014	-0.0354218	-0.0885286	-0.0395196	-0.0516243	-0.0576808	-0.101807	-0.159187	-0.0403437	-0.0921609	-0.0683327	-0.0490461
CD44_11_35202984_G_A	-0.0152961	0.0155553	0.0121323	0.0352582	0.0103875	0.0227207	0.0400467	0.0136529	0.0814489	0.189457	0.0410315	-0.00599887	-0.157226	-0.0883839	0.107657	0.154954	-0.0946436	0.0810822
CD46_1_207876956_A_G	0.00588573	0.00385213	0.00906405	0.0246562	0.00466541	-0.0192958	0.0953721	0.0353658	0.0452028	0.099675	0.0547958	0.0235578	0.0180674	-0.0509243	0.0462547	0.0828676	-0.00298745	-0.3434
CD47_3_108169994_T_G	-0.0499335	-0.0512363	-0.0581541	-0.096111	-0.0589595	-0.0517916	-0.223476	-0.119952	-0.110412	-0.192995	-0.132191	-0.134654	-0.231431	-0.0929735	-0.121668	-0.14571	-0.101172	-0.0997284
CD48_1_160579933_C_T	-0.02882	-0.0133786	-0.0492636	-0.0399541	0.0102458	-0.0527176	-0.226599	-0.0747368	-0.0552568	-0.0917823	-0.0339318	-0.0800067	-0.116245	-0.0865922	-0.0667525	-0.117794	-0.0558486	-0.0830155
CD52_1_26256220_G_A	-0.80705	-0.420858	-0.344499	-0.411874	-0.458089	-0.532711	-0.812685	-0.894084	-0.0214541	-0.102909	-0.52077	-0.0249397	-1.45052	-1.12578	0.303415	0.11129	-0.216933	0.229491
CD53_1_110899207_T_C	0.0935135	0.0484785	0.217376	0.208341	0.0587145	0.135707	0.127763	0.140813	0.176409	0.476222	0.195701	0.202574	0.105805	-0.0983654	0.373453	0.483885	0.138633	0.289168
CD55_1_207323654_G_T	-0.242771	-0.164286	0.0959992	0.186494	0.084835	0.115792	-0.316974	-0.201948	0.205402	0.250952	0.392975	0.311846	-0.555204	-0.770253	0.299234	0.0288575	0.221346	0.450881
CD58_1_116461658_A_C	0.0878249	0.00289321	0.0683783	0.0426172	0.018659	0.00388312	0.182518	0.0748733	0.05938	0.138231	0.0571822	0.02042	0.139007	0.0378343	-0.000436514	0.0630074	-0.00141791	0.0558763
CD59_11_33727411_A_G	-0.211947	-0.122387	-0.234567	-0.265256	-0.0828258	-0.154753	-0.334493	-0.30994	-0.35088	-0.630272	-0.33477	-0.335435	-0.438199	-0.253663	-0.476529	-0.697682	-0.229824	-0.364109
CD63_12_55640044_G_A	0.00816828	0.00351697	0.00512528	0.0101824	0.00798539	0.000679613	0.037546	0.0235676	0.00841232	0.0110992	0.00617547	0.0131443	-0.00216885	0.0329366	0.0163404	0.0184194	0.0114235	0.145548
CD69_12_9767236_A_G	-0.0249566	-0.0172717	0.0283894	-0.00759585	0.00273544	-0.0200493	-0.045287	-0.0517891	-0.0333264	-0.0711631	-0.0232734	-0.0113823	-0.076361	-0.0429755	0.0192223	-0.0230122	-0.0045195	-0.00397368
CD7_17_82221271_A_C	-0.000944442	-0.00671701	-0.00256316	0.0151576	-0.00971711	-0.000185735	0.0148844	-0.0164288	-0.00191742	-0.0134331	-0.00822664	-0.11045	-0.0012674	0.0774188	-0.00638028	0.00206821	-0.00194379	-0.0256632
CD74_5_150317062_A_G	-0.0830024	-0.0512067	-0.0382774	-0.0626939	-0.0338774	-0.0538333	-0.150099	-0.103986	-0.0988954	-0.146008	-0.108179	-0.0801857	-0.173837	-0.0954867	-0.102317	-0.153985	-0.0647242	-0.109722
CD79B_17_63930958_C_T	-0.018463	0.0047049	0.0122674	0.0396119	-0.0181366	0.0215073	0.136681	0.0470202	0.0359214	0.049989	0.0139656	0.0373693	0.038985	0.0237067	0.0134686	0.0432557	-0.189249	0.0355687
CD81_11_2320090_C_T	0.131489	0.120696	0.119683	0.149433	0.131144	0.130192	0.181694	0.123283	0.123123	0.109412	0.12719	0.110154	0.15925	0.135235	0.140615	0.120621	0.12222	0.127003
CD82_11_44528497_T_C	-0.0552757	0.00507964	0.112006	0.103135	0.064159	0.0752716	0.0108116	0.105935	0.283324	0.276391	0.206448	0.0901596	-0.0325182	0.0368267	0.387941	0.496377	0.174208	0.15614
CD83_6_14127323_T_C	-0.0894864	-0.150419	0.0290423	-0.136236	-0.0188517	-0.156489	-0.0587482	-0.126909	-0.216778	-0.287269	-0.289139	-0.366653	0.0884181	-0.159949	-0.0814571	-0.430949	-0.287912	-0.583465
CD84_1_160595571_A_C	0.080857	0.0506739	0.172508	0.234345	0.100723	0.0803868	0.227567	0.230892	0.229056	0.432378	0.233779	0.219597	0.379698	0.182309	0.320649	0.470545	0.215746	0.270036
CDADC1_13_49342402_T_C	-0.00941169	0.00388084	7.04917e-05	0.0031608	0.00161328	-0.00314271	-0.02475	-0.0256718	-0.0114632	-0.0120093	0.00638638	-0.27359	-0.122828	-0.0623713	0.00333149	0.00847653	-0.00298664	-9.37436e-05
CDC123_10_12334762_C_A	-0.0617646	-0.00293892	-0.0683565	-0.029513	-0.125507	-0.123082	0.0015438	-0.0730411	0.102628	-0.0960909	-0.068274	-0.0777307	-0.0221281	-0.0586715	-0.0793828	-0.140756	0.0126354	-0.0211114
CDC14A_1_100353172_T_G	-0.116618	-0.118666	-0.20957	-0.155786	-0.173277	-0.200071	-0.247543	-0.24076	-0.316176	-0.339074	-0.48818	-0.293471	-0.440608	-0.221347	-0.355865	-0.422287	-0.349236	-0.225514
CDC16_13_114236830_G_A	0.171432	0.179484	0.188377	0.231616	0.140921	0.0591001	0.48876	0.285698	0.284088	0.540982	0.326922	0.304298	0.723643	0.374293	0.425657	0.453289	0.142865	-0.161764
CDC23_5_138208708_T_C	-0.000626691	-0.00675994	-0.0147631	0.00316124	-2.89439e-05	-0.00423288	0.00602127	-0.230111	-0.0104585	0.00577852	0.00121996	-0.00191546	0.0136994	-0.0120598	-0.0144987	-0.00455658	-0.0970542	0.000565447
CDC25B_20_3897782_G_A	-0.00142991	-0.000717256	-0.00939826	-0.00175387	-0.00310905	0.000316633	0.0194311	0.00608797	0.0144249	0.0112478	0.49149	0.0123687	0.0115778	0.0122429	0.00499358	0.00603559	-0.00818467	-0.00226045
CDC26_9_113264804_G_A	-0.0780416	-0.0819472	-0.0924419	-0.0766586	-0.0357512	-0.0623405	-0.207027	-0.156625	-0.129947	-0.177569	-0.144816	-0.140721	-0.266334	-0.130502	-0.100275	-0.145618	-0.0895857	-0.0623617
CDC27_17_47280123_C_T	0.0140837	0.0265842	0.0165456	0.0117034	-0.00758577	-0.00305894	-0.0190026	0.00697419	0.0369831	0.0844867	0.00536514	0.0209209	0.000389752	-0.0156751	0.0431232	0.026607	0.01278	0.0230298
CDC34_19_565640_C_T	-0.0982185	-0.114597	0.0365841	-0.0812613	-0.0828905	-0.0551516	-0.368875	-0.262127	-0.258785	-0.321048	-0.262058	-0.205322	-0.568834	-0.250816	-0.139115	-0.196282	-0.250278	-0.174955
CDC37_19_10385945_C_T	0.0375952	0.00738475	0.00188694	0.0408202	0.0134421	0.0496293	0.156639	0.059281	0.03657	0.0643242	0.0412778	0.0272828	0.149037	0.0486522	-0.0160878	0.0308517	0.0398486	0.0412676
CDC37L1_9_4695548_C_T	0.0536033	0.0515141	0.136845	0.169698	0.0549428	0.0970447	0.165304	0.127223	0.19115	0.36509	0.18791	0.129312	0.173083	0.0591569	0.349698	0.408443	0.229641	0.157667
CDC40_6_110083370_A_G	0.0803919	0.00524655	0.0092664	0.027633	-0.0112522	0.0318208	0.152792	0.128524	0.0463997	0.136849	0.103447	0.192611	0.329769	0.118546	0.0291437	-5.75857e-05	0.0749144	0.113717
CDC42_1_22088292_G_T	0.314462	0.310765	0.378705	0.447912	0.161751	0.318895	0.677244	0.503794	0.466369	0.676469	0.555456	0.522447	0.787177	0.482263	0.492036	0.730194	0.708383	0.666915
CDC42EP3_2_37614277_A_G	-0.0811684	-0.0300478	-0.174033	-0.115398	-0.0988202	-0.0567611	-0.321326	-0.235873	-0.177992	-0.284559	-0.152828	-0.15051	-0.338858	-0.185533	-0.170508	-0.205279	-0.123933	-0.136102
CDC42SE1_1_151149472_G_A	0.0598266	0.0464523	0.0912204	0.0192917	0.0766213	0.133151	0.26761	0.196954	0.0942458	0.168867	0.128103	0.0227686	0.662606	0.228757	-0.104339	-0.0706194	0.168615	0.0824189
CDC42SE2_5_131151447_A_G	0.0278684	0.017812	-0.0191696	-0.0277241	-0.0267086	-0.00876254	0.0158002	0.0293957	0.0378161	0.0663217	0.0211822	0.0401718	0.0879744	0.0277451	-0.0060248	0.0200804	0.00505478	0.0156539
CDC5L_6_44341609_T_C	0.165081	-0.0848926	-0.0563835	-0.0373802	0.140827	0.0108602	0.314604	-0.0116663	-0.154001	0.0779184	-0.0245904	-0.152287	0.0179648	-0.0587802	0.00204999	0.136113	0.00491537	0.0804689
CDC73_1_193312617_G_T	-0.0326052	-0.0515755	-0.0265469	-0.00923243	0.00884333	-0.0235413	-0.101948	-0.0382438	-0.0430948	-0.0727824	-0.00880829	0.000183818	-0.0388641	-0.0984075	-0.0677772	-0.0647923	-0.120139	-0.0574685
CDCA4_14_105002455_C_A	0.0242334	-0.0113503	-0.00976032	-0.0210605	0.00259094	0.0104491	-0.168949	0.00350233	0.00380617	0.00322842	0.000974713	0.0204132	-0.0590105	-0.0395735	0.0101968	0.027955	0.000823226	0.0266409
CDIP1_16_4549210_T_C	0.0485265	0.0492502	0.0478178	0.147034	0.0514736	0.0575792	0.132036	0.109112	0.133579	0.293138	0.136796	0.141552	0.11532	0.0238853	0.243233	0.322074	0.0997005	0.0886772
CDIPT_16_29809159_C_T	-0.026772	-0.0230238	-0.041086	-0.089551	-0.0256315	-0.0244939	-0.0879704	-0.0664134	-0.0549788	-0.130737	-0.0754739	-0.066052	-0.117945	-0.0798578	-0.079639	-0.118725	-0.0161433	-0.0637326
CDK10_16_89640584_C_T	-0.215672	-0.0788745	-0.113605	-0.0997539	-0.189893	-0.0993435	-0.540603	-0.123608	-0.249895	-0.268102	-0.124743	-0.103011	-0.0978563	-0.0299035	-0.188002	-0.0685021	-0.0483948	-0.0829413
CDK11A_1_1775447_G_A	0.076373	0.0691963	0.0324251	0.0452701	0.0474819	0.0925314	0.141289	0.0660435	0.0824821	0.0942774	0.0880631	0.0655741	0.0923247	0.067633	0.0938469	0.134319	0.09786	0.090666
CDK11B_1_1613769_C_T	0.0198831	0.00660263	-0.007372	-0.00288868	-0.00711972	0.00240301	0.10793	0.0391841	0.00547583	0.0602622	0.0153812	0.0204589	0.0727209	0.0717046	0.0192142	-0.000496961	-0.080045	-0.0719232
CDK12_17_39574032_C_T	-0.00181316	-0.00194434	-0.0196814	0.00414816	-0.00335406	-0.0153968	-0.00416682	-0.0236494	-0.0144835	-0.0661495	-0.0129625	-0.0148383	0.14494	-0.103109	-0.0490831	-0.0754269	0.0231951	-0.0283285
CDK13_7_39926734_A_G	-0.0265399	-0.0793686	-0.138624	0.0207175	0.128229	-0.106646	-0.0157752	-0.028591	-0.258201	-0.116643	-0.0509129	-0.0874586	-0.0582182	-0.0600431	-0.179155	-0.145559	-0.0975147	-0.163886
CDK17_12_96414139_T_C	-0.00394575	-0.00446775	-0.00254431	-0.00245417	0.00293265	-1.95808e-06	-0.375617	-0.00720493	-0.00295208	-0.00604755	-0.00372719	-0.00474487	-0.0162049	-0.00537435	-0.00301938	-0.0046347	-0.00575574	-0.00972767
CDK2AP2_11_67592630_C_T	-0.0110969	-0.00143027	0.00417478	4.55278e-05	-0.0057166	-0.00106281	-0.349083	-0.00829505	0.00868144	0.0120691	0.00260133	-0.004176	-0.0118174	-0.033679	0.00832074	0.0139151	0.00532804	0.00111971
CDK4_12_57850847_C_T	0.0349813	0.038564	0.0335567	0.0474957	0.0239396	0.0184802	0.162441	0.0787375	0.0583463	0.0960793	0.0673308	0.0862851	0.129002	0.0558584	0.018241	0.0403522	0.0153964	0.0052714
CDK5_7_150974349_A_G	-0.0017536	0.00848567	0.00104673	-0.0010276	0.00406093	-0.00563398	-0.115213	-0.0308849	0.00291863	-0.0116609	-0.010453	-0.000960733	-0.00155269	-0.00775728	-0.00402584	0.00646727	0.0282853	0.00359748
CDK5RAP1_20_33389221_C_T	0.135969	0.072484	0.0879624	0.078123	-0.01295	0.0922524	0.318614	0.220729	0.233338	0.258322	0.0779159	0.0911282	0.463198	0.237943	0.140369	0.169454	0.0783847	0.0983078
CDK5RAP2_9_120463648_T_C	-0.0122883	-0.00435144	-0.00867966	1.928e-05	0.00204758	-0.00358493	0.0469091	-0.0150876	0.0112421	-0.00491685	-0.0274339	0.000121787	-0.0289261	0.013253	-0.00205547	0.0259379	-0.0108893	-0.0117781
CDK5RAP3_17_47995714_C_T	0.0441317	0.044867	0.0651592	-0.0169006	0.0203292	0.0116233	0.0930251	0.0666923	0.0426635	0.091423	0.128845	0.0769203	0.169746	0.0545382	0.00964437	0.0881378	0.143185	0.0184134
CDK6_7_92621040_T_C	0.00108917	0.0203678	0.0220975	0.00745613	0.0180479	0.00975635	0.00724981	0.00592646	0.0181186	0.0257272	0.141111	0.0227185	0.0616855	-0.00599776	0.0324312	0.0182496	0.0596214	0.0372825
CDK7_5_69357774_A_C	0.0244105	0.02068	0.0489652	0.0972924	0.0335435	0.0430673	0.112967	0.0829943	0.119461	0.237548	0.126868	0.1264	0.0576991	-0.112	0.213605	0.250206	0.0654504	0.122259
CDK8_13_26202118_G_A	0.0165385	-0.0248616	0.00745758	0.0273219	-0.0107476	-0.00564216	-0.00285828	-0.016033	-0.0333602	-0.05391	-0.00251843	0.0741729	-0.0245418	-0.121154	-0.0237245	-0.0152561	-0.0159196	0.0244115
CDK9_9_127787292_G_A	-0.0194895	0.00179103	-0.0234255	-0.0148757	-0.00868074	-0.00791567	-0.0221415	0.00525963	-0.00721317	-0.0249312	-0.0123102	-0.0596434	0.0323227	0.0745137	-0.0264185	-0.0367726	0.00688072	-0.066509
CDKAL1_6_21293189_T_C	0.0087977	0.0171303	0.0315744	0.0320867	0.010948	0.00838134	0.0402379	0.0217192	0.029532	0.0781388	0.0371516	0.029122	-0.00800975	0.00808157	0.0406858	0.0611278	0.0473557	0.0255256
CDKN1A_6_36754499_A_G	-0.0315557	-0.0253289	0.00593798	-0.00498489	0.00486822	0.0565646	0.0373762	-0.0193512	-0.0198467	0.170189	-0.0308335	0.0630402	-0.0279999	-0.00431461	-0.0672851	0.0896366	0.0216952	-0.0298573
CDKN1B_12_12717761_C_T	-0.0262729	-0.0325705	-0.0296268	-0.0477821	-0.0693743	-0.0466271	-0.133395	-0.120876	-0.0832497	-0.17458	-0.165748	-0.0778315	-0.169168	-0.117169	-0.198345	-0.205059	-0.10506	-0.119547
CDKN2AIP_4_183465397_G_T	0.0500673	0.0269986	0.0164863	0.0454745	0.0130906	0.0217794	0.157037	0.0936743	0.0645267	0.086942	0.055252	0.0266307	0.306674	0.171592	0.0379186	0.0301114	0.0817325	0.0576589
CDKN2AIPNL_5_134302343_C_A	0.0161617	0.0319347	0.0115735	0.0198112	0.0138447	0.00806469	0.111071	0.0260739	0.025868	0.0390163	0.024796	0.0281736	0.0410151	0.0253509	0.0365858	0.0324023	-0.00314361	0.030282
CDKN2D_19_10512327_T_C	-0.0134837	-0.0313681	0.0105335	0.00357945	0.022842	-0.0130068	-0.0886709	-0.000487912	0.0201676	0.0842144	0.0197657	0.00996537	-0.154331	-0.0325527	0.0930951	0.126154	-0.108202	-0.0105946
CDS2_20_5085789_T_G	-0.0231167	0.0177777	0.0193842	-0.044853	-0.00153157	-0.00424853	0.161075	0.0561761	-0.0275856	-0.0456827	-0.0331479	-0.0124283	0.203943	0.110236	-0.110942	-0.143524	0.142491	0.00447938
CDV3_3_133672843_A_G	-0.0152913	-0.0259238	-0.0132725	-0.0191941	-0.00883209	-0.0372631	-0.0572632	-0.0718696	-0.0833933	-0.155649	-0.101226	-0.0588342	-0.10756	0.00831842	-0.0685169	-0.0923439	-0.0726797	0.136843
CDYL_6_4791788_A_G	0.148461	0.188377	0.0289195	0.0977889	0.18047	-0.00530227	0.131483	0.144459	0.312702	0.195643	0.554091	0.21959	0.0844903	0.185392	0.307076	0.344733	0.56855	0.31758
CEBPB_20_50289662_C_T	-0.01061	0.0175287	-0.0226999	-0.0088909	0.00454799	-0.0127534	-0.0838573	-0.017478	0.00307889	-0.0548084	-0.0538012	-0.0220871	-0.0827147	-0.0870118	-0.0370333	-0.053897	-0.0860527	0.00268548
CEBPG_19_33420429_G_T	0.0103811	0.00751383	0.0201831	0.0398714	0.024672	0.0208377	0.0716863	0.0473891	0.0462377	0.138634	0.0568106	0.0691858	0.0836093	0.0625378	0.0583103	0.110734	0.0310186	0.0891677
CEBPZ_2_37231568_G_A	-0.223485	-0.212454	-0.218718	-0.262472	-0.1794	-0.157341	-0.305051	-0.248658	-0.126857	-0.322068	-0.263447	-0.245833	-0.293782	-0.233488	-0.236217	-0.210194	-0.175778	-0.22712
CEBPZOS_2_37304796_T_C	-0.0575873	0.00152906	-0.123988	-0.222777	0.0198453	-0.144647	-0.049771	-0.0324755	-0.156694	-0.333898	-0.136034	-0.120392	0.128103	0.142204	-0.284077	-0.401123	0.0637777	-0.168987
CELF1_11_47447017_G_A	-0.00076381	0.000603888	-0.00398389	0.0039126	0.00491169	0.00785082	0.00575793	0.0105463	-0.00281418	0.00368681	0.0659215	0.000525816	-0.000483448	-0.0757076	0.00506266	-0.0837995	-0.0113721	0.00127312
CELF2_10_10980893_T_C	-0.00973449	0.0105537	0.0161062	0.0137149	-4.56991e-05	0.0178231	-0.00558227	0.0332599	0.00111022	0.00140571	0.00214626	-0.174577	-0.0371163	-0.00464917	0.0438224	0.0211563	0.00595948	0.0265768
CENPB_20_3816237_T_C	-0.012805	-0.00363513	0.00795303	0.0199462	-0.00348994	-0.00871702	0.0645438	0.00146351	-0.0026455	0.0341039	0.0398396	0.0252062	-0.00589988	0.025792	0.0214166	0.0275255	0.00537579	0.000982096
CENPBD1P1_19_58563286_T_C	0.0772597	0.0704292	0.0411043	0.122604	0.0519549	0.0975904	0.249109	0.160328	0.151429	0.220275	0.179054	0.120142	0.41008	0.186569	0.109049	0.192336	0.14961	0.0886292
CENPC_4_67457912_A_G	-0.194369	-0.0913094	0.0223158	-0.106945	-0.0460623	-0.118624	-0.480513	-0.461188	-0.348358	-0.544494	-0.311283	-0.385016	-0.665635	-0.269773	-0.232424	-0.424001	-0.139532	-0.147723
CENPJ_13_24862246_C_T	0.0594981	0.0450231	0.0189862	0.0421669	0.0419133	0.0317745	0.0347216	0.0105579	0.0853828	0.0126929	0.0587814	0.0421251	-0.0273496	0.0277946	0.0472928	0.0220484	0.0458125	0.0298705
CENPL_1_173878631_C_T	0.0144436	0.00796834	0.0131529	0.0273447	-0.0176928	0.0128561	0.07793	0.0298669	0.0387659	0.0398844	0.0352736	-0.0273123	0.0735472	0.0379789	0.0187792	0.0241117	0.0183618	0.0101815
CENPQ_6_49554975_T_C	0.0241743	0.0106179	0.035566	0.0326794	0.0219839	0.00834468	0.0285382	0.044988	0.0383671	0.0837738	0.0363634	0.0445924	0.0485722	0.106911	0.0583415	0.0829249	0.00678698	0.0492355
CENPT_16_67736925_T_C	0.00841611	0.00695342	0.019842	-0.0103008	-0.0038256	0.00685405	0.0334224	0.0129984	0.0392805	0.0398947	0.0271615	0.00761583	0.0232632	0.0130925	0.0460684	0.0508678	0.0326709	0.0205807
CENPX_17_81970757_G_A	-0.064932	-0.0833195	0.0161723	-0.109994	-0.0279276	-0.135182	-0.186554	-0.175459	-0.194304	-0.31462	-0.15779	-0.0989617	-0.212209	-0.094226	-0.192559	-0.296557	-0.0397705	-0.147342
CEP104_1_3926701_A_C	0.0412842	0.031593	0.0416413	0.0217771	0.0495388	0.0538175	0.146884	0.0989738	-0.0273772	0.082424	0.0548818	0.0362992	0.150299	0.156857	0.029869	0.0813379	0.0540725	0.0574937
CEP120_5_123485369_C_T	-0.069163	-0.0663246	-0.0778988	-0.0907735	-0.0484586	-0.103092	-0.205788	-0.150502	-0.116175	-0.190092	-0.174286	-0.12315	-0.16449	-0.0661268	-0.192482	-0.222346	-0.124271	-0.132033
CEP135_4_56079606_C_T	-0.0154298	-0.0239917	0.00880596	0.0109154	-0.0250576	-0.00893341	-0.115627	0.0236267	-0.0591108	-0.0822903	-0.142416	0.0387752	0.0286505	0.00172569	-0.0348892	-0.079137	0.0133293	-0.0154026
CEP152_15_48886375_C_T	0.0260901	0.0424927	-0.00401729	0.0406744	0.0252228	-0.0224818	-0.0243404	0.00438053	0.0486897	0.00743494	0.0359148	0.275516	0.0381886	0.0590059	0.0305589	0.0593571	0.00535326	0.0399012
CEP162_6_84309341_G_T	0.0176388	0.0231104	-0.00569659	0.0378589	0.0956156	0.0102652	-0.00550106	0.0510894	0.00816894	0.137846	0.0308358	0.0541025	0.0244554	0.000636819	0.0459734	0.051842	-0.00793587	-0.0317793
CEP164_11_117302844_C_T	-0.0100497	0.134367	-0.00248995	0.0313757	0.0349497	-0.0392686	0.556753	0.206723	0.154735	-0.00113971	0.0424803	0.0285457	0.283926	0.242192	-0.0958993	0.0277922	-0.109463	-0.114501
CEP170_1_243260250_A_G	-0.00302939	-0.0129589	0.00677655	-0.0111415	0.0204352	0.00943775	-0.0222293	-0.0261996	-0.0157025	-0.0125402	-0.166162	0.0218292	0.0047314	0.017894	-0.0104879	-0.0220501	-0.0445257	0.00609935
CEP19_3_196623294_A_G	-0.0135142	0.00698836	0.00544844	-0.00410916	-0.0101662	0.00954676	-0.00340822	-0.00213747	-0.0428696	-0.023436	-0.017401	-0.0088822	-0.00875832	0.00653737	-0.0291656	0.0603081	-0.0213842	-0.0422162
CEP192_18_13142416_A_C	-0.034772	-0.0264952	-0.0278896	-0.00749005	-0.0233404	0.00195027	-0.121198	-0.0333952	-0.0163399	-0.0250855	-0.0357128	-0.00175692	-0.0387201	0.00859099	0.00788059	-0.0196021	0.0423441	0.0457928
CEP250_20_35487706_G_A	4.72417e-05	0.00376312	0.00350018	-0.00145983	-0.00941	0.00160416	0.000655414	0.0115917	0.0108914	0.00597936	0.145998	-0.0124442	0.00323947	-0.0152811	0.0209803	0.0204773	-0.00203844	-0.000842611
CEP290_12_87966768_A_G	-0.00132857	-0.00858778	-0.0027598	-0.00891665	-0.00188999	-0.0106933	0.00143639	0.00416622	-0.0041659	0.00536307	-0.0455362	-0.0119989	0.0175806	-0.011306	-0.00078532	-0.00562253	-0.00618581	0.0140819
CEP295_11_93624988_G_A	0.00832338	0.00706146	-0.0188788	0.00241997	0.00297684	-0.0142733	0.0120529	0.00565596	0.00822748	0.0317172	0.0151779	-0.000197387	0.0252395	0.0127601	-0.0255847	-0.0114659	-0.0549328	-0.00515739
CEP350_1_180055797_C_T	0.0481917	0.0127893	0.0729771	0.0370784	0.034043	-0.0254863	0.0959884	0.0521294	0.10605	0.103335	0.0360582	0.0591336	0.0235331	0.0441037	0.15448	0.419999	0.00894596	0.103432
CEP44_4_174327566_C_T	-0.00727178	-0.0230195	-0.0315165	-0.0224355	-0.00561951	0.00836197	0.1015	-0.00356332	0.0194708	0.00687472	-0.0453928	-0.0139362	-0.0220244	-0.0378476	0.0360234	-0.0174109	0.00424286	0.0891299
CEP57_11_95832124_G_A	-0.04408	-0.0394609	-0.0609907	-0.118347	-0.00373036	-0.0335655	-0.10869	-0.350101	-0.103334	-0.246937	-0.0547713	-0.129461	-0.295177	-0.336174	-0.124927	-0.226365	-0.057635	-0.117617
CEP57L1_6_109049926_T_C	-0.0502147	-0.0631479	-0.0847301	-0.0867107	-0.0346159	-0.0612153	-0.155569	-0.19839	-0.132936	-0.280632	-0.132226	-0.162698	-0.258291	-0.197395	-0.18915	-0.29473	-0.111537	-0.150153
CEP63_3_134610693_G_A	-0.120909	-0.122622	-0.193516	-0.188787	-0.0460363	-0.13159	-0.392057	-0.299154	-0.209282	-0.425071	-0.319003	-0.249541	-0.553234	-0.239137	-0.290384	-0.429327	-0.296554	-0.13462
CEP68_2_65049602_A_G	0.0114468	0.0162023	-0.0421728	0.0147404	-0.0198004	-0.00592621	-0.162649	-0.107966	-0.0475831	-0.234826	-0.037053	-0.0482206	-0.231462	-0.0516932	0.00664146	0.00722962	0.142094	-0.00496595
CEP76_18_12634197_G_A	-0.0416164	-0.0124352	0.017586	-0.031399	-0.0439533	0.0237677	-0.0538874	0.00164602	0.0902248	-0.102622	0.236427	-0.0107606	0.0101838	0.017549	0.0312612	-0.0691111	-0.00576365	0.0127386
CEP78_9_78320883_C_T	-0.00655415	-0.0032024	-0.0175346	-0.0123867	0.0101015	-0.0104993	-0.0115501	-0.0013258	-0.00993646	-0.0563151	-0.0228924	-0.0288959	0.0709228	0.0514295	-0.0182503	-0.02106	-0.00209358	-0.0769634
CEP83_12_94552156_C_T	0.0900293	0.0522288	0.0315156	0.0877864	0.100793	0.0219434	0.128945	0.110499	0.112305	0.221347	0.103983	0.125092	0.124044	0.087325	0.134467	0.15438	0.0882558	0.0708753
CEP85L_6_118426877_C_T	-0.0893792	-0.0612595	-0.125569	-0.119287	-0.0360697	-0.0902522	-0.336039	-0.204981	-0.13331	-0.254729	-0.223584	-0.210301	-0.40965	-0.275749	-0.293507	-0.244891	-0.193805	-0.188407
CEP89_19_32993870_G_T	-0.0700973	-0.0342177	-0.0925283	-0.0605467	-0.0396369	-0.0732959	-0.16269	-0.0984141	-0.125762	-0.131175	-0.12403	-0.101499	-0.125324	-0.0955483	-0.163857	-0.204291	-0.15405	-0.134725
CEP95_17_64556102_A_C	0.0557086	0.055887	0.0932576	0.11219	0.0682193	0.0721938	0.110391	0.0897955	0.128016	0.218619	0.142084	0.110401	0.0580334	0.00621876	0.198472	0.258738	0.0838371	0.100635
CEP97_3_101649065_C_T	0.00922138	-0.00271598	0.025984	-0.0263586	-0.00736636	0.014404	0.0240248	0.00958843	0.00583243	0.0355892	0.0436407	0.0115854	-0.0303836	0.0207316	0.0167101	0.0376738	0.0162974	0.138692
CEPT1_1_111269467_G_T	0.0193909	0.0337783	0.0163968	0.0195831	0.00863328	-0.00734023	0.111599	0.0380261	0.00898868	0.0700085	0.0520887	0.0226703	0.0456205	0.0148384	0.052919	0.0863736	0.0186075	0.0164555
CERK_22_46657268_G_A	0.107147	0.123387	0.102081	0.146623	0.128137	0.122913	0.228731	0.200939	0.274529	0.545721	0.290182	0.26572	0.255123	0.224015	0.497054	0.648367	0.312053	0.441666
CERS2_1_150991034_T_G	-0.00399711	0.000917502	-0.017817	0.00211931	0.00425681	-0.00664207	0.0019115	-0.00359276	0.0209693	-0.00434672	0.00102241	0.000651076	-0.000437991	-0.0339226	-0.00613864	-0.0190781	-0.0463866	-0.00853447
CERS5_12_50034758_C_T	-0.0129661	-0.0172142	-0.0124783	-0.025455	0.00593421	-0.0283239	-0.0733971	-0.0544227	-0.0142047	-0.0628561	-0.0234768	-0.00457093	-0.0928825	-0.00263336	-0.0155285	-0.0274135	0.0102635	0.0358948
CERS6_2_168861791_G_A	0.0119665	0.00961555	0.0113582	-0.0100538	-0.0102101	0.0243195	0.299302	0.0543061	-0.0243486	-0.00315632	-0.00673652	0.0239928	0.0982075	0.0971726	-0.0261165	-0.0295859	0.0221975	-0.00850776
CES2_16_66979181_C_T	-0.0981261	-0.0704254	-0.094313	-0.118945	-0.0548259	-0.0545504	-0.235943	-0.162099	-0.143149	-0.263382	-0.162897	-0.175714	-0.239755	-0.19072	-0.235211	-0.391289	-0.113336	-0.208317
CETN3_5_90486864_A_G	0.00523954	-0.0480762	-0.015156	0.0118911	-0.0289115	-0.0273836	-0.0897293	-0.0255277	-0.0514091	-0.0482382	-0.113279	-0.0577875	-0.0854113	-0.115197	0.076429	-0.112539	-0.101878	-0.0475374
CFAP20_16_58213989_G_A	-0.00340522	-0.0127069	-0.0112919	-0.017688	-0.0265824	-0.0273068	-0.0402174	-0.0530745	-0.0415561	-0.116274	-0.0139599	-0.032759	-0.0484992	0.0615748	-0.000838923	-0.031594	0.427867	0.0454539
CFAP36_2_55446815_C_T	-0.0403347	-0.0334852	-0.0326835	-0.0951834	-0.00743292	-0.0329276	-0.125959	-0.0599746	-0.0584841	-0.134918	-0.06057	-0.0565005	-0.109403	-0.0657292	-0.0940037	-0.157593	-0.080827	-0.0447534
CFAP97_4_185309122_T_C	-0.0126147	0.0523321	0.0369199	0.0389325	0.00509339	0.0281403	0.0716509	0.0768124	0.0774825	0.163481	0.0241795	0.0836483	0.156491	0.0553736	0.0740817	0.117737	0.0804643	0.0499235
CFDP1_16_75217744_T_G	0.243979	0.32476	0.214887	0.227346	0.321934	0.321159	0.308711	0.277958	0.310503	0.488585	0.325593	0.512622	0.269661	0.298272	0.384188	0.389977	0.315004	0.340122
CFL1_11_65856268_A_G	-0.0229151	-0.0382835	-0.0260144	-0.121646	0.0480866	-0.104629	-0.0889221	-0.11783	-0.175355	-0.352122	-0.237803	-0.147387	0.0172086	0.0477229	-0.34204	-0.443473	-0.0841801	-0.167499
CFLAR_2_201246144_A_G	0.0800386	0.074541	0.127713	0.0989258	0.0593852	0.158735	0.182117	0.112446	0.149127	0.280159	0.122128	0.100546	0.248749	0.0916716	0.116812	0.180416	0.0828345	0.0796455
CGAS_6_73454999_G_A	-0.094903	-0.0496143	-0.0383442	-0.0737179	-0.0166916	-0.0804784	-0.110856	-0.0724657	-0.207642	-0.220182	-0.148192	-0.139682	-0.112191	-0.00378923	-0.236838	-0.249479	-0.126218	-0.115237
CGGBP1_3_88122078_A_C	-0.0922112	-0.150816	-0.0256528	-0.152988	-0.0790164	-0.0872806	-0.324143	-0.21647	-0.212378	-0.495221	-0.268023	-0.226823	-0.314164	-0.131655	-0.242712	-0.370058	0.00345484	0.0302539
CGRRF1_14_54607704_T_C	0.0237615	0.00629341	-0.00456061	0.0203984	0.00924042	0.00874955	-0.012792	0.0175471	0.0276874	0.0387046	0.0167718	0.0646064	-0.0251162	-0.046261	-0.00765185	0.020015	-0.07144	-0.0314403
CHAMP1_13_114224775_G_T	-0.0526586	-0.0125823	-0.00691745	0.0106715	0.00171701	-0.0150025	-0.0172596	-0.0119709	-0.0142283	0.0113802	0.0809152	0.00494955	-0.0556208	-0.0031739	0.0189055	0.0343834	0.0299212	0.0194275
CHCHD1_10_73806177_A_G	0.00393863	0.0151177	0.00297757	0.00022774	1.45895e-05	-0.00547172	0.0790497	0.00711325	0.00039223	0.00291828	0.00288158	-0.00105155	0.0167662	0.0361951	0.00753935	-0.0148069	-0.022801	-0.0304777
CHCHD10_22_23675742_T_C	0.0226914	0.0918772	0.0441709	0.0527657	0.0487357	0.110849	0.164825	0.161503	0.140381	0.224378	0.124016	0.0198246	0.276143	0.357647	0.0490745	0.107531	0.0972103	-0.0249946
CHCHD2_7_56028520_C_A	-0.227781	-0.0493535	-0.189528	-0.219212	-0.194357	-0.205911	-0.437682	-0.402742	-0.17244	-0.128488	-0.246286	-0.153585	-0.814399	-0.480061	-0.29157	-0.231532	-0.465879	-0.298393
CHCHD3_7_132744778_A_G	-0.146692	-0.107353	-0.106795	-0.101798	-0.107478	-0.115931	-0.256251	-0.202336	-0.155544	-0.209604	-0.144076	-0.148145	-0.36985	-0.243086	-0.145601	-0.184922	-0.132486	-0.206024
CHCHD4_3_14201193_C_T	-0.0137398	-0.0167396	-0.00811457	-0.0125023	-0.0130396	0.00355321	-0.00692056	0.113133	-0.000453148	-0.00557226	-0.00685799	-9.41793e-05	0.00214963	-0.00046165	-0.0249577	-0.0287037	-0.00600419	0.00476809
CHCHD5_2_112542753_A_G	-0.0652554	-0.0390701	-0.0198958	-0.0828026	-0.0346312	-0.0738888	-0.0990913	-0.0515621	-0.0633764	-0.0967499	-0.0519921	-0.0946859	-0.0740432	-0.0586277	-0.0936293	-0.106148	-0.0200285	-0.0998621
CHCHD7_8_56252858_C_T	2.43273e-05	0.00177366	-0.00507215	-0.00629266	0.00722307	-0.0124218	-0.110448	-0.0203025	-0.00711324	-0.0186383	-0.0040905	-0.0135446	0.000439863	0.0178316	0.00358613	-0.0105244	0.021725	0.0218282
CHD1_5_99016679_G_A	-0.0201631	-0.0315241	-0.0498353	-0.0547515	-0.00486985	-0.023671	-0.084185	-0.0767988	-0.0606226	-0.193971	0.00632508	-0.0876533	-0.193423	-0.190443	-0.0658033	-0.143088	-0.127273	-0.181339
CHD1L_1_147256108_G_A	-0.140451	-0.066734	-0.113492	0.0361681	0.0655035	-0.0806658	-0.269575	-0.225251	0.00126946	-0.237648	-0.0966067	-0.0601526	-0.33678	-0.123139	-0.1053	-0.111265	-0.010297	0.0304659
CHD2_15_92882311_C_T	0.0857608	0.0175687	-0.0178381	0.0119831	0.012185	0.0539453	0.206044	0.137942	0.0373764	0.138535	0.108037	0.108918	0.37616	0.181661	-0.00761119	0.0133559	0.0538454	0.0314617
CHD3_17_7990587_A_G	0.0402697	0.0182918	0.0409088	0.0204231	0.0422559	0.0322649	0.0101088	0.0613765	0.037336	-0.048514	0.0417989	0.0216814	0.0325671	0.0238219	0.0234895	0.0281519	0.0427589	0.0422124
CHD4_12_6487963_C_T	-0.0564567	-0.0650726	0.0795071	0.011917	0.0414256	-0.032243	-0.000710886	-0.0689552	-0.0682688	-0.194197	-0.0722466	-0.0961827	-0.0229735	-0.0512218	-0.0419495	-0.08201	0.279414	-0.0406069
CHD6_20_41395450_C_T	-0.00630689	-0.00393871	-0.00634114	-0.000418012	-0.00280631	-0.0108583	-0.0126398	-0.0113984	-0.00752906	-0.0128381	-0.00786967	-0.0343532	-0.0248766	-0.0240713	0.106321	0.011505	-0.00710243	0.0216291
CHD7_8_60783672_G_T	-0.10602	-0.0733606	0.0151503	-0.104372	-0.0660619	-0.0571459	-0.112936	-0.197821	-0.404387	-0.220717	-0.183925	-0.113461	-0.267979	-0.19549	-0.143685	-0.215838	-0.19859	-0.0865594
CHD8_14_21555975_C_T	-0.00172205	-0.00287153	0.0149259	0.0135155	0.0122119	0.0135029	-0.0508995	-0.0051044	0.0198235	0.0154424	-0.00150715	0.00933169	-0.0218162	-0.0616951	0.0308846	0.00554386	0.0408421	0.0231034
CHD9_16_53382407_G_T	-0.00687854	0.0232524	-0.0607828	0.0838873	0.0302704	-0.0115064	0.00169071	0.00708757	0.118606	0.0183799	0.0446531	0.0338164	-0.0548691	-0.00166985	0.0549407	-0.0233933	0.105913	0.0407635
CHERP_19_16448557_A_G	-0.018338	-0.0179898	0.000724535	-0.0108065	-0.00281128	-0.00425653	-0.0154391	-0.0475383	-0.0300682	-0.0267275	-0.035806	-0.246607	-0.0359667	0.0178344	-0.0217946	-0.0776839	0.0092496	-0.0165467
CHFR_12_132777899_G_A	0.0608687	0.0311486	0.00970921	0.0601416	0.0152036	0.0494995	0.115875	0.0669068	0.0585754	0.0738817	0.054728	0.0483655	0.0696657	0.0585329	0.0646698	0.0507894	0.0817976	0.044476
CHIC2_4_53910755_T_C	0.00946888	0.014868	-0.0154793	0.000634164	-0.00732514	0.00450867	0.000472438	-0.00459446	0.0435116	6.52479e-05	0.0461187	0.00134328	-0.0199137	-0.0912164	0.0107704	0.0350127	0.0188772	0.0213547
CHID1_11_829539_G_A	0.0848865	-0.00249035	0.0750019	0.061094	0.0655359	0.106787	0.266527	0.110476	0.084215	0.113803	0.168264	0.0265807	0.25607	0.120743	0.178367	0.160411	0.132202	0.105715
CHKA_11_68149620_C_T	0.0217197	0.0153585	0.040824	0.0163106	-0.0152726	0.0120422	0.0772213	0.036727	0.0295623	0.0615542	0.0416792	0.0611753	0.0623878	-0.0133032	0.0875032	0.070065	0.0320556	0.0199087
CHKB_22_50631857_C_T	-0.0218603	0.00308899	-0.0166066	-0.0166161	0.00323538	-0.0223974	-0.0633677	-0.0199209	-0.0283073	-0.0402542	-0.0239715	-0.0308829	-0.0472362	-0.0131034	-0.026147	-0.0434402	-0.0385083	-0.0271278
CHML_1_241609906_A_G	0.139477	0.0914522	0.110998	0.0899095	0.0487972	0.0762974	0.267259	0.18489	0.197642	0.269499	0.163057	0.0721336	0.371336	0.212814	0.193775	0.196527	0.15968	0.0881927
CHMP1A_16_89698141_G_A	0.0582883	0.075838	0.113338	0.103079	0.0435973	0.0703575	0.388484	0.321399	0.166429	0.300189	0.171872	0.129958	0.609534	0.204435	0.129569	0.191192	0.0604783	0.0937111
CHMP1B_18_11857635_A_G	-0.0301284	-0.0906339	0.00662739	-0.00500644	-0.00195305	0.00127568	-0.201913	-0.0899954	0.0314755	-0.0438852	-0.0278714	-0.0563613	-0.253187	-0.12003	0.0597318	0.060995	0.0924526	0.012327
CHMP2A_19_58505423_G_A	0.0150256	-0.0117816	-0.00138196	0.0197939	0.0195384	0.0288451	-0.00900276	-0.0178754	-0.0101403	-0.0561623	-0.0204871	-0.0262539	-0.0492806	-0.080049	0.020116	-0.00527999	0.0191777	0.0472086
CHMP2B_3_87322174_T_C	0.0939631	0.0737041	0.066589	0.111435	0.00136387	0.11899	0.317957	0.215718	0.142708	0.375084	0.195093	0.208614	0.365426	0.131983	0.214562	0.33261	0.109175	0.23803
CHMP3_2_86596621_A_G	0.165932	0.0725532	0.0674866	0.115326	0.0404625	0.0896966	0.317013	0.399357	0.183816	0.354863	0.211556	0.155039	0.651946	0.146062	0.115429	0.166855	0.0755818	0.0857943
CHMP4A_14_24202238_A_G	-0.0898724	-0.136891	-0.195866	-0.259592	-0.130231	-0.218876	-0.606001	-0.459026	-0.441431	-0.821142	-0.51217	-0.412685	-0.80371	-0.431085	-0.676335	-0.865555	-0.48028	-0.464904
CHMP4B_20_33890328_G_A	-0.082711	-0.055066	-0.0160647	-0.101653	-0.0451501	-0.0491605	-0.0740719	-0.105446	-0.0353984	-0.121668	-0.241368	-0.0872248	-0.0598903	-0.0617267	-0.144646	-0.143605	-0.117338	-0.104204
CHMP5_9_33287635_A_G	0.0335837	0.0331793	0.0702602	0.0531641	0.0128773	0.0302517	0.154286	0.112124	0.0957161	0.144199	0.0905292	0.0846053	0.206581	0.133884	0.117236	0.155792	0.126551	0.0811625
CHMP6_17_81104810_A_G	-0.00143904	0.00350379	0.0168396	-0.0150394	-0.00216665	-0.0330115	-0.147905	-0.0539574	-0.0102416	-0.0546372	-0.0164295	0.00361511	-0.165452	-0.0050022	0.0480054	0.0278589	0.00891163	0.0430232
CHMP7_8_23193972_C_T	-0.0185441	-0.0295477	0.0367833	0.0026761	-0.00657628	-0.0525864	-0.029454	-0.361098	0.0311088	-0.0272526	0.00649533	-0.0122694	-0.0879214	-0.151388	0.049331	0.017942	0.0152019	0.0418284
CHORDC1_11_90106795_A_G	-0.0388811	-0.00933574	-0.00182889	-0.0272756	-0.0198095	-0.0227891	8.74757e-05	-0.0253992	-0.00757564	-0.0413994	-0.0217124	-0.0549078	0.0139936	-0.0144465	-0.0485628	-0.293829	0.00861526	-0.0111594
CHP1_15_41169493_G_A	-0.0362966	-0.022645	-0.00199266	-0.0118534	-0.0484153	-0.023543	-0.11584	-0.0688111	-0.0446869	-0.111616	-0.0527715	-0.0755416	-0.102189	-0.00193077	-0.0791852	-0.111282	-0.090624	-0.127904
CHPF2_7_151146163_A_G	0.0168538	0.0175299	-0.0199937	-0.0101759	0.0355607	0.00347568	-0.0156289	-0.00564104	-0.00832017	-0.0619454	0.0439227	0.0578592	0.0101984	-0.00276843	-0.0144073	-0.0389449	0.0119246	0.0176405
CHPT1_12_101687720_A_G	-0.325651	-0.117848	-0.266917	-0.657684	-0.063539	-0.248005	-0.574594	-0.495322	-0.409747	-1.02854	-0.533982	-0.41074	-1.06397	-0.580318	-0.708523	-1.03739	-0.658432	-0.558426
CHRAC1_8_140592922_C_A	-0.0518708	-0.0410976	-0.0459013	-0.09508	-0.0511067	-0.0229962	-0.0778645	-0.119493	-0.277845	-0.178803	-0.176531	-0.083595	-0.029081	-0.00941316	-0.27179	-0.233482	-0.0772688	-0.0986124
CHRNB1_17_7448160_A_G	0.113229	0.100316	0.0397294	0.109059	0.0667153	0.0405813	0.276444	0.173045	0.10618	0.177422	0.13194	0.0983541	0.3164	0.214026	0.185813	0.188178	0.0885601	0.0935202
CHST11_12_104663700_G_A	0.0307122	0.0223481	0.0241453	0.0639108	0.0168327	0.0408416	0.121124	0.0531972	0.0611956	0.072899	0.0536765	0.0519875	0.0896698	-0.00101623	0.103112	0.0891039	0.107177	0.0586346
CHST12_7_2447709_G_A	-0.0167573	-0.00320481	-0.0254741	0.0123215	-0.00233053	0.0141507	-0.0848834	-0.0514921	-0.0137825	-0.0454628	-0.0154538	-0.0139832	-0.12848	-0.06393	0.035987	0.0168794	0.232909	0.00836213
CHSY1_15_101205848_G_A	-0.141899	-0.0987633	0.0225726	-0.0482502	-0.0774088	-0.085241	-0.612853	-0.22295	-0.0113936	-0.0954481	-0.0970755	-0.0219292	-0.504754	-0.347592	0.0527001	0.201	-0.0285458	-0.0901272
CHTF8_16_69136024_T_C	0.00526756	-0.00327859	0.00285617	-0.000768619	-0.00256041	0.00366789	0.00364989	0.013111	0.00632409	-0.0189426	-0.00525809	-0.00016511	-0.0108738	-0.00242551	0.0292349	0.026042	-0.0018303	0.0379379
CHTOP_1_153555603_T_C	0.0109139	-0.00328129	0.0181731	0.00374299	0.00245727	0.0110646	0.00660874	0.0224124	0.00951769	0.040406	0.0146097	0.014245	0.00405383	0.0242974	0.0276744	0.0110619	0.00318533	0.0601431
CHUK_10_100296751_G_A	-0.0153026	-0.0246114	-0.00596914	-0.00678284	0.00850231	-0.00373574	-0.141817	-0.0678558	-0.0223331	-0.0267343	-0.0276423	-0.00956135	-0.137539	-0.0711086	0.00222252	-0.0038372	0.0167418	-0.0103562
CHURC1_14_64908462_A_G	0.255757	0.320457	0.0477041	0.218575	0.0518672	0.00614021	0.772008	0.741944	0.424381	0.710088	0.483859	0.591559	1.3598	1.0302	0.773452	0.866374	0.667608	1.22839
CIAO1_2_96279974_C_T	-0.0925974	-0.0621531	-0.0147799	-0.163549	-0.0725661	-0.0389278	-0.10583	-0.170703	-0.13826	-0.27871	-0.172957	-0.0330108	-0.160721	-0.0615894	-0.207587	-0.234691	-0.0700589	0.0359641
CIAPIN1_16_57338616_T_C	0.013879	-0.00184663	0.02284	0.0309742	-0.00387459	0.0126886	-0.00678397	-0.0173906	0.0382901	0.0952232	0.0238874	0.0293842	-0.370064	-0.0583875	0.0923863	0.137213	0.0180115	0.0647391
CIB1_15_90232468_G_A	0.192217	0.100758	0.130404	-0.112968	0.0712528	-0.0260026	0.348139	0.0344507	0.0981028	-0.0853644	0.0919402	-0.0389217	0.57017	0.274149	0.054354	-0.097923	0.403362	0.0188298
CIC_19_42168608_C_T	-0.000464984	0.00439591	0.00201503	0.0198515	0.000938575	0.00435442	0.00925502	-0.0570304	0.00672163	0.00759719	0.00285507	0.0110821	0.0276383	-0.0444942	0.00641773	-0.0125676	0.0865691	0.0231025
CIDECP_3_10003025_G_A	0.0150301	0.000360477	0.000111298	-2.01908e-05	0.00839071	0.0191874	0.0516654	0.00817984	0.00415289	0.0189575	-0.00664426	0.0142666	0.0221311	-0.00446614	0.00355755	0.0248914	-0.0149003	-0.0090364
CINP_14_102243488_G_A	0.00778191	0.00483635	0.00410144	-0.00871163	-8.5667e-06	-0.000276718	0.00779969	0.00153656	-0.00282532	0.00400433	-0.0285746	-0.00131782	0.0340963	0.0176349	-0.00402542	-0.0178621	0.00432665	0.0556362
CIPC_14_77004414_A_G	0.0141922	0.0127637	0.00670525	0.00967308	-0.00329052	0.00709153	0.108639	0.0129615	0.0148038	0.032123	0.00275244	0.0131557	-0.00327769	-0.0362397	0.0372119	0.041275	0.000835642	-0.0298956
CIR1_2_174315885_A_G	-0.0274407	0.00984102	-0.020263	-0.0392261	-0.0302861	-0.00716524	-0.108152	-0.00690867	-0.0298503	-0.0842106	-0.0313031	-0.0382597	-0.0418547	0.0118342	0.0311517	-0.0272319	-0.0346991	-0.00636921
CIRBP_19_1318708_G_T	-0.00209586	0.0517214	-0.012203	-0.00237835	-0.00551028	-0.0316868	0.115053	0.125582	0.117616	0.300124	0.162404	0.129721	0.117216	0.0507028	0.22477	0.230838	0.192488	0.14362
CISD1_10_58310800_G_A	-0.119392	-0.0313642	-0.0990744	-0.214577	-0.114252	-0.103066	-0.380402	-0.296839	-0.1203	-0.140224	-0.220645	-0.180596	-0.443138	-0.300778	-0.0842941	-0.0886536	-0.16772	-0.196431
CISD2_4_102827067_G_A	-0.0131636	0.0133791	0.0111139	0.051574	-0.00348194	0.00317215	-0.00404401	0.0111234	0.0406716	0.00619526	0.101022	0.0218098	0.0222993	-0.000365956	0.0416599	0.0528389	0.0176595	0.0196095
CITED2_6_139316737_T_C	-0.0715931	-0.0712234	-0.0814981	-0.0877303	-0.0575697	-0.059076	-0.114847	-0.103605	-0.157654	-0.148627	-0.11285	-0.0670515	-0.132279	-0.0431643	-0.0973	-0.128256	-0.0844117	-0.086666
CIZ1_9_128202956_A_G	0.00192048	-0.012543	0.00858948	-0.0019452	-0.007187	0.00250167	-0.00638102	-0.0163905	-0.00442808	-0.0379637	-0.00671199	-0.0130148	-0.0619826	-0.0071838	-0.000805454	-0.017589	-0.00341167	-0.00430439
CKAP2_13_52367496_C_T	-0.250474	-0.206975	-0.280626	-0.268251	-0.198387	-0.144968	-0.551905	-0.400771	-0.225464	-0.300041	-0.198554	-0.0955446	-0.43028	-0.16479	-0.263628	-0.242056	-0.199077	-0.104221
CKAP4_12_106259830_T_C	0.0430765	0.0226833	0.0349376	0.000572731	0.00747911	0.0551487	0.0409465	0.0952509	0.0645858	0.149999	0.0641719	0.0608702	0.194635	0.0376737	0.0859283	0.106362	0.0707746	0.11053
CKAP5_11_46782158_C_A	-0.131154	-0.130592	-0.0150518	0.026207	-0.0390055	-0.114576	-0.0735944	-0.102769	-0.107456	-0.167092	-0.0545928	-0.0629037	-0.0520287	-0.0860745	-0.111325	-0.08906	-0.0664398	-0.0623647
CKLF_16_66481217_G_A	-0.240923	-0.0375438	-0.0105153	-0.135218	0.0339887	0.168211	-0.15182	-0.119369	-0.112538	-0.378009	-0.0968482	-0.140207	-0.192706	-0.115804	-0.0616	-0.0372644	-0.11242	0.0837388
CKS1B_1_154974041_A_G	0.00699468	-0.014506	0.00285228	0.0142927	-0.00101434	-0.0106792	0.0657345	0.0273359	0.0452059	0.0892884	0.0293205	0.0285516	0.0323733	0.0230081	0.100249	0.0898583	0.0260306	0.0214683
CKS2_9_89369249_G_A	-0.174378	-0.114737	-0.157824	-0.315763	-0.0566134	-0.170836	-0.247763	-0.259101	-0.335187	-0.581935	-0.290514	-0.305928	-0.27004	0.105	-0.47931	-0.644196	-0.226092	-0.196276
CLASP1_2_121239544_G_A	0.053005	0.0348127	0.00260835	0.0157862	0.0617244	0.0663204	0.192487	0.0341816	0.0246116	0.0358402	0.0131498	0.034643	0.148538	0.0922468	-0.00560704	0.0287564	0.0724652	0.0606487
CLASP2_3_33473006_C_A	0.00387425	0.00403407	-0.00312192	-0.00899545	-0.0016685	0.00611408	9.40072e-05	0.018758	0.0133578	0.00867948	0.0392695	-0.0152363	0.13049	0.0355393	-0.0159836	0.00333848	0.0239143	-0.00920103
CLASRP_19_44980181_A_C	-0.00754954	-0.0245938	-0.00279946	-0.0414579	-0.0252284	-0.025647	-0.0782057	-0.059759	-0.0261866	-0.154685	-0.0558814	-0.0663012	-0.132953	-0.0866946	-0.0459728	-0.0460925	-0.0631822	-0.0308768
CLCC1_1_108878455_A_C	0.0396175	0.0377009	0.0672591	0.0487193	-0.00932496	0.0458698	0.0697402	0.0426691	0.103329	0.183859	0.0772495	0.0616565	0.0478536	-0.0101505	0.149262	0.182575	0.0526442	-0.00649305
CLCN3_4_169637453_A_G	0.0760787	0.0527745	0.0515391	0.0944681	0.0518912	0.0737613	0.177112	0.123236	0.0957998	0.140639	0.157153	0.0895321	0.207075	0.162421	0.108359	0.137523	0.104536	0.0979195
CLCN7_16_1468806_G_A	-0.104286	-0.0279933	-0.0642713	-0.0626007	0.00604588	-0.0379907	-0.210306	-0.11356	-0.0808914	-0.131484	-0.0592943	-0.051974	-0.185247	-0.120371	-0.0679501	-0.0975692	-0.0649005	-0.0848731
CLDND1_3_98418110_C_A	0.00205167	0.00982628	0.00202362	0.00938007	0.00336134	0.0135374	0.021793	0.0313651	0.046766	0.0952443	0.0381197	0.0284513	0.017163	-0.00649922	0.085319	0.147237	-0.0750396	0.0882665
CLEC16A_16_10936885_A_C	0.00735509	0.0200855	-0.00183279	0.0267757	0.00769365	0.0480981	0.00891537	0.0399208	0.106996	0.0689259	0.00429593	0.0141524	0.0850301	-0.0530101	0.0520429	0.0732191	0.109205	0.0861972
CLEC2B_12_9872853_T_C	-0.0244514	0.00719096	-0.00399211	-0.00389035	0.0158197	-0.0316449	-0.0167495	-0.0247693	-0.0317998	-0.0273019	-0.0127617	-0.191836	-0.0202747	-0.0266554	-0.043502	-0.0362497	-0.0254169	-0.0370987
CLEC2D_12_9713753_T_C	0.0575397	0.0407271	-0.069581	-0.0528825	0.026329	-0.0870259	0.108441	-0.00312276	0.11512	0.325734	0.0947438	0.0814299	-0.129499	-0.236594	0.344053	0.437018	0.123378	0.0611636
CLIC1_6_31736517_G_T	-0.0335324	-0.0214181	-0.0364563	-0.0183681	-0.0334803	-0.0533929	-0.0563854	-0.102769	-0.072901	-0.0813897	-0.0129617	-0.160003	-0.12193	-0.103631	-0.0799472	-0.100019	-0.0759427	-0.0647575
CLINT1_5_157747652_T_C	-0.0182698	0.0338799	0.044125	0.0331754	0.0457705	-0.0227549	0.0183832	0.0945095	0.0302172	0.36994	0.0611316	0.0493554	0.0494354	0.0770069	0.127586	0.179803	-0.00233556	0.00523465
CLIP1_12_122300702_G_A	-0.022172	-0.0431976	-0.00655371	-0.00680156	-0.00422858	-0.0298776	-0.0733112	-0.0450628	-0.0889996	-0.0472782	-0.028116	-0.0227139	-0.0921291	-0.0423986	-0.0205055	-0.016597	-0.0298229	-0.0506784
CLIP4_2_29017917_A_G	0.0386174	0.0657383	-0.030933	-0.0139798	-0.00443681	0.0310846	0.190431	0.105366	0.0198348	0.0820566	0.0889161	0.0063846	0.270113	0.0861309	-0.0609178	-0.00171793	-0.0479944	-0.210558
CLK1_2_200915209_C_T	0.00996707	0.0225721	0.0221392	0.00662851	0.0148272	0.000662361	0.0462725	0.0422566	0.074747	0.0775788	0.0192454	0.0342613	0.0513657	0.0109523	0.0195775	0.0278063	-0.00656631	-0.0506269
CLK2_1_155171470_T_C	0.0107777	0.0155269	0.00872853	0.00825424	-0.00339499	0.0142583	0.0301371	0.0302925	0.00417336	0.0525314	0.0203464	0.0193956	-0.000520332	0.00522401	0.0227036	0.0177047	-0.144588	0.00894608
CLK3_15_74619005_A_G	0.00669813	0.00574535	0.0201178	0.0130198	-0.00273588	0.00584117	0.0248085	0.0213892	0.0141813	0.0744308	0.0260035	0.0177574	0.034477	-0.0335029	0.0546052	0.0383646	0.0299744	0.0229848
CLK4_5_178568908_G_T	0.055167	0.209657	0.14754	0.152073	0.0711732	0.250862	-0.00740681	0.0828538	0.0642493	0.187882	0.166443	0.263728	0.18754	0.109721	0.154475	0.193372	0.217963	0.172311
CLN3_16_28538948_C_T	-0.0414979	-0.0656671	-0.0957478	-0.123087	-0.137576	-0.0596618	-0.307805	-0.10575	-0.126624	-0.180423	-0.124811	-0.129343	-0.237973	-0.171454	-0.137956	-0.178329	-0.147409	-0.108026
CLN5_13_77001261_G_A	0.0770017	0.0435227	0.112928	0.0540563	0.0243619	0.0365708	0.382615	0.129054	0.161373	0.283765	0.151788	0.164666	0.268876	0.134071	0.23106	0.264019	0.178227	0.110979
CLN8_8_1829649_A_G	-0.0961196	-0.0791151	-0.0132684	-0.0896191	-0.0564946	-0.0644917	-0.24667	-0.170471	-0.162088	-0.211314	-0.118636	-0.114675	-0.292591	-0.212742	-0.165024	-0.198273	-0.194797	-0.111801
CLNS1A_11_77517827_T_C	-0.0249394	-0.00968966	0.00760262	0.0133841	0.00431916	0.0204232	-0.00664485	-0.0120499	-0.00693811	-0.0149667	0.0764648	0.0205479	-0.0965472	-0.0701132	0.0891098	0.032964	-0.0182207	0.0331554
CLOCK_4_55593591_C_T	0.109827	0.0741664	0.0668462	0.0769822	0.0715756	0.0518331	0.240587	0.159322	0.128496	0.188579	0.101116	0.11135	0.30895	0.242253	0.133494	0.203328	0.156491	0.262306
CLP1_11_57586024_A_G	-0.0397632	-0.0247533	0.00364782	-0.0676343	-0.00987336	-0.0405264	-0.114275	-0.0523751	-0.0642329	-0.133316	-0.0901935	-0.0420763	-0.0781575	-0.0551914	-0.12794	-0.147117	-0.036073	-0.0218754
CLPB_11_72343922_T_C	0.066522	0.0443677	0.0493257	0.0753611	0.0218127	0.0523758	0.314796	0.119656	0.0760199	0.0871432	0.0695658	0.0964088	0.242763	0.118723	0.032807	0.0594999	0.0476315	0.0465663
CLPP_19_6404324_T_G	-0.0285299	-0.0366975	-0.00720417	-0.02761	0.0137719	-0.0219801	-0.0256703	-0.0572455	-0.087724	-0.16225	-0.0614258	-0.0346841	-0.040962	0.0649832	-0.0791359	-0.106775	0.0527041	0.11551
CLPTM1_19_44974124_G_A	0.00366074	0.0138809	-0.00862888	-0.0250278	-0.0359182	0.0271163	0.0776088	0.0390932	0.00124769	0.0182836	0.0164529	-0.000496587	0.027349	0.00809863	-0.000833271	-0.0280423	0.000331839	0.0232667
CLPTM1L_5_1444870_C_A	-0.0212107	-0.0046382	0.00921019	-0.0181845	-0.000721622	0.00261768	-0.0674012	-0.02998	-0.0261416	-0.154705	-0.0474901	-0.0630536	-0.0147873	0.00216717	-0.0722768	-0.119587	-0.0233872	-0.0197876
CLPX_15_65084633_A_C	0.0087587	0.00373084	0.00645889	0.0154251	0.00248522	0.00172491	2.61188e-05	0.0102265	0.0122547	0.0445889	0.0786393	0.0205571	-0.0133623	-0.0509813	0.0438325	0.0891552	0.0135867	0.00737059
CLSTN1_1_9830838_G_A	-0.0290917	-0.0343376	-0.0222609	-0.0357833	0.00276565	-0.0180535	-0.0489117	-0.0484204	-0.0555764	-0.15216	-0.051715	-0.0232238	-0.0542871	0.0077074	-0.0525033	-0.0970013	-0.0327949	-0.0771864
CLTA_9_36099153_G_A	-0.00113667	0.00131784	-0.0375662	0.00148184	-0.00100267	0.000786389	-0.024091	0.000630355	-0.0761595	-0.0663196	-0.0159358	-0.0128599	0.0972093	0.0199227	-0.0747495	-0.0963115	0.0475652	-0.063096
CLTB_5_176480195_G_T	0.00612981	0.0107748	-0.00800576	-0.013342	0.00342822	-0.0357454	-0.0434933	-0.0321941	-0.0204816	-0.0675954	-0.00826432	-0.0195134	-0.0741336	-0.15441	-0.00879877	-0.0206945	-0.00969843	0.00595035
CLTC_17_59777494_A_G	0.00706267	-0.0167168	-0.0044388	-0.0102674	-0.023167	0.00464054	-0.00059358	0.00931543	-0.0216089	-0.0167699	-0.0393398	0.00141461	0.0999497	0.0744869	-0.0498542	-0.100741	0.00887744	-0.0221266
CLUH_17_2805603_C_T	-0.0166295	-0.0143988	-0.00547518	-0.0130324	0.00536198	-0.00926629	-0.0105796	-0.0231839	-0.00899184	-0.0570224	-0.0152001	-0.0253756	-0.0979152	-0.0135131	0.0410474	-0.00988034	0.0435475	0.00382059
CMAS_12_21987810_G_A	-0.0144436	-0.0216985	-0.0234299	-0.035408	0.000298106	-0.04547	-0.160314	-0.064774	-0.0834314	-0.147795	-0.0507939	-0.055424	-0.0771146	-0.0140014	-0.120246	-0.18822	-0.050567	-0.104006
CMC1_3_28370259_G_A	-0.0672603	-0.0444057	-0.0317033	-0.0402787	-0.0851896	-0.0529956	-0.0863596	-0.0677878	-0.105431	-0.0638451	-0.143004	-0.0298363	-0.112064	-0.0853609	-0.131049	-0.114773	-0.119874	-0.108399
CMC2_16_81000475_G_A	0.0681381	0.0242415	0.0678545	-0.0251449	0.037287	0.119405	0.222492	0.198387	0.0515793	0.154573	0.134766	0.0458716	0.391254	0.199446	-0.0280787	0.046034	-0.0279208	-0.0140372
CMIP_16_81492122_A_G	0.000977518	-0.000416219	0.00718304	0.00922377	-0.0104221	0.00550113	0.00996825	0.0169734	0.0088081	0.0193356	0.0130481	0.300966	0.0236861	0.00697833	0.0136845	-0.000504415	-0.00441448	0.0107333
CMPK1_1_47401478_A_G	0.0675445	0.122044	0.116239	0.240965	0.0605364	0.116962	0.0308527	0.154581	0.159498	0.316205	0.133289	0.190069	0.154956	0.0455885	0.172168	0.274238	0.0840153	0.114421
CMSS1_3_100069187_G_A	-0.00880694	-0.0197503	-0.00948741	-0.0123927	-0.00548931	0.000855793	-0.0088308	0.0224012	0.013142	0.00512185	-0.00875565	0.0603848	0.033187	0.017413	0.0201017	-0.000802362	-0.0319686	0.000199596
CMTM3_16_66706876_C_A	-0.00840938	-0.0028408	-0.00368474	-0.00964183	-0.00743556	-0.0122383	-0.0134438	-0.0200523	-0.00715923	-0.0157368	-0.2606	-0.00454042	-0.0326685	-0.0470594	0.00321906	-0.00991589	0.00599291	-0.00531455
CMTM6_3_32455987_A_G	-0.0914516	-0.055891	-0.0833133	-0.133127	-0.0571693	-0.0990481	-0.223144	-0.0826036	-0.0852257	-0.16284	-0.129965	-0.0368319	-0.173656	-0.14628	-0.0927304	-0.174477	-0.0887759	-0.159258
CMTM7_3_32402843_G_A	0.200246	0.17322	0.00722733	0.100016	0.190554	0.177002	0.459028	0.308797	0.152433	0.277984	0.281436	0.170124	0.807376	0.448251	0.0283549	0.0528231	0.222627	0.219191
CMTR1_6_37578990_C_T	-0.00421749	-0.0287609	-0.00537034	0.0191298	-0.0194549	-0.0260038	-0.0521957	0.0404364	0.0101349	-0.0871343	-0.03391	-0.00852874	-0.0596321	-0.0902146	0.00952774	-0.0226911	0.00360593	0.18677
CMTR2_16_71341559_G_A	0.0796647	0.0478161	0.0488895	0.0559484	0.0388356	0.0692664	0.23954	0.135853	0.120601	0.190551	0.116301	0.128986	0.328755	0.181097	0.103245	0.150476	0.0896783	-0.0404371
CNBD2_20_36089517_A_C	-0.0026479	-0.029095	-0.00538766	0.00825716	0.0106891	-0.00978047	-0.150107	-0.00939093	-0.0245371	-0.00969575	-0.0115318	-0.0347401	-0.00865256	-0.010901	-0.0542476	-0.0265545	-0.0269248	0.019109
CNBP_3_129110664_C_T	-0.00778712	-0.00978286	-0.0163283	-0.0151819	-0.0175032	-0.0188948	-0.122434	-0.0255538	-0.015379	-0.0642068	-0.0345194	-0.0321375	-0.0458313	-0.0403259	-0.0365666	-0.185417	-0.0340058	-0.0374409
CNDP2_18_74397206_A_G	0.0542018	-0.0475779	-0.134965	-0.0743426	-0.113242	-0.0566642	-0.0121175	0.0019691	-0.301211	-0.0375115	-0.137154	0.0304628	0.136435	0.0890063	-0.169012	-0.199304	-0.160633	-0.0157717
CNEP1R1_16_50135089_C_T	-0.0348551	-0.0216427	-0.00756018	0.0178633	-0.0415505	-0.000602764	-0.0803402	-0.0382537	-0.0157061	-0.0320904	-0.0280625	-0.0146075	-0.0454959	0.00747826	0.0100628	0.000677642	0.0741772	0.00104452
CNIH4_1_224329362_G_A	-0.00618888	-0.009128	-0.0117589	-0.0310099	-0.00299198	0.00342713	-0.0673931	-0.00552541	-0.00619797	-0.00244952	-0.00761159	-0.00926805	-0.027812	-0.0227424	-0.0217809	0.0238934	-0.0292597	-0.00913661
CNN2_19_1038290_A_C	-0.557889	-0.296475	-0.302503	-0.534602	0.00617604	-0.215572	-0.500398	-0.671073	-0.0992408	-0.770968	-0.427007	-0.215729	-0.83107	-0.595456	-0.123812	-0.529738	-0.181188	-0.423396
CNNM3_2_96899161_A_G	-0.0124815	-0.0130668	-0.023823	-0.00161189	-0.00737925	-0.00560584	-0.0745669	-0.0428792	-0.0292573	-0.0432078	-0.0241677	-0.0209656	-0.114921	-0.0474042	-0.00493735	-0.0663507	-0.0325445	-0.0100937
CNOT1_16_58681490_T_C	-0.0366321	-0.0234652	-0.0733021	-0.0109059	-0.010629	0.00296754	-0.145185	-0.0663661	-0.0610817	-0.121338	-0.0288999	-0.0156339	-0.164049	-0.0188685	-0.0313901	-0.0683527	-0.0108431	0.0805308
CNOT10_3_32768320_A_G	0.00389903	-0.000869885	0.00184149	0.00778303	-0.00101012	0.0118622	0.0255128	0.0104454	0.0142331	0.036437	0.065366	0.00355271	0.0138254	-0.00828293	0.0588897	-0.00386179	-0.00360242	-0.00298249
CNOT11_2_101357595_A_G	-0.0014315	-0.0241525	0.00999169	-0.00840022	-0.0183394	0.00385059	0.00631696	0.00786384	-0.032542	-0.00571794	-0.00396584	-0.00127964	0.0128927	0.011353	-0.0285053	-0.0624284	0.0353496	0.0123134
CNOT2_12_70454723_G_A	0.0168921	0.0319255	-0.000484446	-0.000890192	-0.0112646	0.0211476	0.0356123	0.0232319	0.0382625	0.0972553	0.0113621	0.0180733	0.0873843	0.0290238	0.0210015	0.057738	-0.0327989	0.0332636
CNOT3_19_54045772_C_T	-0.0050769	-0.00523041	-0.00524854	-0.0177778	-0.0202326	-0.00192911	-0.308505	-0.0217188	-0.0173573	-0.0195563	-0.0107851	-0.0132295	-0.0223293	-0.00702103	-0.0266532	-0.0241613	-0.0107145	-0.00703294
CNOT4_7_135329337_C_T	0.0274944	0.00738555	0.0127519	0.045674	0.0234479	0.0215121	0.022222	0.0573115	0.0403455	0.124368	0.0559541	0.0347771	-0.00680551	-0.00180102	0.106257	0.123287	0.0155666	0.0152753
CNOT6_5_180566813_C_T	0.0975392	0.0241119	0.314636	0.839689	-0.122125	0.0485622	0.295722	0.104053	0.305472	0.901952	0.433403	0.270812	0.348833	0.177596	0.595501	0.920296	0.0269662	-0.179491
CNOT6L_4_77642430_C_T	-0.165884	-0.0688401	-0.110249	-0.127198	-0.115789	-0.0974075	-0.167006	-0.139429	-0.164426	-0.312518	-0.145645	-0.158924	-0.164139	-0.0923677	-0.308762	-0.365036	-0.162796	-0.24738
CNOT7_8_17155690_T_C	-0.059481	-0.0199189	-0.00413696	-0.043095	-0.0593447	-0.0456874	-0.120672	-0.0962527	-0.096833	-0.255856	-0.116587	-0.119443	-0.10378	-0.0322475	-0.188332	-0.225307	-0.0950303	-0.103735
CNOT8_5_154786222_G_A	0.0100857	0.0113773	0.00351784	0.0165386	0.00254955	0.0187011	-0.00282641	-0.0173586	0.0165413	0.043332	0.0153755	0.0199297	-0.00651567	-0.0678498	0.0169116	0.0354176	0.0822692	0.0178562
CNOT9_2_218603070_A_G	-0.0150102	-0.00532591	-0.0553401	-0.0906445	-0.0645408	-0.0615575	-0.143085	-0.136908	-0.100732	-0.203243	-0.0651244	-0.0858047	-0.192464	-0.0602118	-0.103299	-0.158509	-0.0567041	0.0899294
CNP_17_42063162_G_A	-0.0601754	-0.0617214	-0.106259	-0.0660207	-0.0333005	-0.063456	-0.228087	-0.159489	-0.141934	-0.187297	-0.130563	-0.0412486	-0.265804	-0.149044	-0.11783	-0.159532	-0.0998687	-0.0974089
CNPPD1_2_219154762_C_T	-0.323238	-0.180809	-0.223905	-0.262679	-0.218436	-0.236219	-0.232884	-0.234664	-0.371468	-0.249215	-0.217469	-0.277865	-0.193328	-0.254505	-0.200866	-0.212388	-0.260661	-0.200156
CNPY2_12_56341465_A_G	0.0222931	-0.0173246	0.0254224	0.00434974	4.21546e-05	0.00371964	-0.0185838	-0.00704507	0.0164016	0.0178467	0.00246965	0.00915121	-0.0189942	-0.00704129	0.0179186	0.0247592	0.0188626	0.0216773
CNPY3_6_42888764_T_G	0.00963395	0.00197217	-0.00900213	0.00994348	0.00599189	-0.0116494	0.00895104	0.477909	-0.00296132	-0.00184261	0.00501785	-0.00146855	0.0435335	0.0438393	-0.0108986	-0.0119022	-0.0454655	-0.0253814
CNST_1_246518191_C_T	-0.0926813	-0.0409266	-0.0457761	-0.100882	-0.0485844	-0.0567853	-0.185864	-0.144764	-0.0903375	-0.211351	-0.128674	-0.140406	-0.227619	-0.0945664	-0.139541	-0.187254	-0.0901894	-0.141619
CNTRL_9_121129298_A_G	-0.0626628	-0.0574717	-0.0202041	-0.118862	-0.000749379	-0.0578454	-0.159368	-0.105938	-0.101713	-0.244591	-0.118527	-0.112168	-0.14685	-0.0598823	-0.184228	-0.250979	-0.0603256	-0.13601
CNTROB_17_8044857_T_C	-0.018497	0.00142575	-0.0328398	-0.00875902	-0.0228391	-0.0137048	-0.0360239	-0.0166761	-0.0560629	-0.0890976	-0.0371107	-0.0253189	-0.0980817	-0.0275422	-0.0446719	-0.0718984	-0.069208	-0.0867005
COA1_7_43518698_T_C	-0.0364426	0.000126556	-0.000615632	-0.00311192	-0.00874001	-0.0146132	0.0251351	-0.0374963	-0.0156964	-0.0988007	-0.0459078	-0.0509778	-0.000385288	0.0206149	-0.0420172	-0.12036	-0.0340095	0.0367732
COA3_17_42742128_C_T	-0.00495808	-0.00401802	0.0050677	-0.0135919	0.00420705	0.00480376	-0.00105259	0.104708	-0.00710198	-0.00781349	-0.00478408	-0.00609105	0.013776	0.00757914	-0.003042	-0.0105635	0.0279798	-0.0293268
COA4_11_73849569_T_C	-0.0113418	-0.0161395	-0.0145873	-0.017157	-0.00428605	-0.0159011	-0.016561	-0.0428626	-0.0386273	-0.0854017	-0.0617523	-0.0331336	-0.0624783	-0.0347506	-0.02394	-0.0557805	-0.0406833	-0.0138626
COA5_2_98591746_G_A	-0.0397396	-0.00664481	-0.0263837	-0.0429976	-0.00272869	-0.0118093	-0.0577326	-0.0357982	-0.00126195	-0.0280181	-0.14287	-0.0247584	-0.0857717	-0.0308032	-0.0541735	-0.0659762	-0.076895	-0.0300337
COA6_1_234375757_G_A	-0.442326	-0.185176	-0.296035	-0.271038	-0.19048	-0.147758	-0.57535	-0.287875	-0.282501	-0.408031	-0.326255	-0.141631	-0.424423	-0.261179	-0.259756	-0.44041	-0.289558	-0.286456
COASY_17_42578516_A_C	0.042554	0.0251511	0.0151351	0.0585069	0.0145564	0.0477465	0.0498848	0.0512746	0.0842829	0.170795	0.0833837	0.0435285	0.0747295	0.0105939	0.0632832	0.106925	0.0361283	0.000189104
COG1_17_73218611_A_G	0.123416	0.0261762	0.045238	0.108299	0.0289184	0.0383108	0.173971	0.0441455	0.0369979	0.00157145	0.0663817	0.116114	0.124616	0.129448	0.115986	0.0987428	0.0969004	0.066345
COG2_1_230548542_A_G	-0.00266376	0.0223905	-0.0335214	0.00880894	-0.0441456	0.00410535	-0.0329543	0.01913	0.00410551	0.0696388	0.00388141	-0.0129729	0.00355055	0.0057984	0.011851	0.0197457	-0.0597415	-0.0452323
COG3_13_45402214_G_A	0.052495	0.0234766	0.0963729	0.0454937	-0.0107369	0.0213069	0.0793395	0.114235	0.100887	0.222912	0.0893649	0.0899983	0.121827	0.0375208	0.165304	0.18148	0.0357901	0.114729
COG4_16_70482575_T_C	-0.26921	0.100051	-0.244971	-0.0507923	0.0715253	-0.0678464	-0.214484	-0.186259	-0.331468	-0.166986	-0.220327	-0.160307	-0.192404	-0.187983	-0.17016	-0.194491	-0.107062	-0.234965
COG5_7_107444345_T_C	0.256796	0.32022	0.569076	0.618538	0.353508	0.181158	0.312194	0.375258	0.479112	0.619004	0.811981	0.434166	0.634955	0.27646	0.66963	0.574903	0.575466	0.254869
COG6_13_39665648_T_G	-0.0196114	-0.0155933	0.0262956	-0.00308333	0.0247488	-0.0316686	-0.43215	-0.0527396	-0.00282343	-0.0220846	-0.0177392	-0.0281663	-0.185599	-0.0787889	0.0812513	0.0781074	0.027828	0.00285052
COG7_16_23292987_T_C	0.0131982	0.0116291	0.003528	0.0262703	-0.00215942	0.00932164	0.0733344	0.0222169	0.0293275	0.031294	0.0145915	0.0296236	0.0731145	-0.0315979	0.0300498	0.00671402	-0.0132513	0.00300447
COIL_17_56875934_A_G	0.0136903	0.0153067	0.00400611	0.0467786	0.00233834	0.0478269	0.0860923	0.0362625	0.0484677	0.0943626	0.0265036	0.0372197	0.00235483	0.00564411	0.0649118	0.200848	0.000820561	0.0247972
COL4A3BP_5_75272410_A_G	-0.00789539	-0.0178733	-0.0167617	0.0122061	0.0067209	-0.0488457	0.0760319	0.0107326	0.0144866	-0.0109741	0.0144058	-0.00806195	-0.0244023	0.0183186	-0.0554659	-0.00231394	-0.0190634	-0.0120412
COLGALT1_19_17647559_A_G	0.0226959	0.0060435	0.017733	-0.0123815	0.0177696	-0.00540592	0.0175658	0.0368409	0.0211928	-0.0948532	0.00379553	0.00571356	0.11404	0.139989	-0.0344893	-0.0291498	0.0202922	0.0391462
COMMD1_2_61874970_C_T	0.0247427	0.010184	0.00978855	0.00181246	-0.00650199	0.0125298	0.172169	0.0170216	0.0272742	0.00600579	0.0217532	0.00116386	0.00886472	0.00418333	0.00894636	0.0482168	0.0379269	0.0973231
COMMD10_5_116289563_C_A	0.119213	0.134593	0.0910996	0.195563	0.118535	0.101095	0.305849	0.204145	0.211371	0.323284	0.264886	0.178762	0.297215	0.2357	0.257452	0.338226	0.190054	0.19107
COMMD2_3_149645721_A_G	0.00227594	0.0409566	0.0107179	0.0220641	-0.00271075	0.00132119	0.0250935	0.00496458	0.0316396	0.0371732	0.0402428	0.105906	-0.00119294	0.0115292	0.0209167	0.0290564	0.00324525	0.0658017
COMMD3_10_22382579_C_T	0.0145186	0.00556159	-0.0468782	0.0139813	-0.0261007	-0.0275847	0.00165875	0.00494141	-0.0683656	0.0363121	-0.000453826	-0.00369285	-0.00183625	-0.0101122	-0.0261459	0.0225942	-0.0169429	-0.0121411
COMMD4_15_75320948_A_C	0.00838485	0.00872842	0.030553	-0.0104574	0.0100802	0.0231535	0.0560788	0.0238165	0.0279195	0.0264322	0.00982543	0.0137755	0.107951	0.0298239	0.00186235	-0.00380767	0.062531	0.0288427
COMMD5_8_144852557_G_A	0.150572	0.112374	0.131511	0.175608	0.0816247	0.131206	0.102578	0.139264	0.179113	0.270019	0.232479	0.284471	0.252721	0.234416	0.281726	0.321708	0.265731	0.397586
COMMD6_13_75497181_G_A	-0.331666	-0.334435	-0.370113	-0.384414	-0.351606	-0.426111	-0.34518	-0.296023	-0.396348	-0.273837	-0.370243	-0.464583	-0.370453	-0.354627	-0.374839	-0.406839	-0.310096	-0.382714
COMMD7_20_32731342_G_A	0.0308353	-0.102404	-0.0690394	-0.198303	-0.0826349	-0.0656994	0.0652247	-0.0581847	-0.15501	-0.235004	-0.281621	-0.0944817	0.192476	0.105525	-0.486316	-0.549944	-0.233727	-0.230106
COMMD8_4_47536343_C_T	0.0130618	0.034222	9.08021e-05	0.0132847	-0.00813926	0.00254253	0.0799737	0.0192008	0.00887293	-0.00229332	0.0116247	0.00592447	0.0513541	0.0377512	-0.0103587	-0.0397183	0.00357282	0.011949
COMMD9_11_36216461_A_G	-0.00463968	-0.0215839	0.0157803	0.0104533	0.00656436	0.00264523	0.0126323	-0.0162939	-0.00314492	-0.00587267	0.0185145	-0.0720096	-0.0541825	-0.0411768	0.0086626	-0.000353595	-0.00600012	-0.00944801
COMT_22_19972432_G_A	0.026674	0.0335691	0.0212105	-0.0433422	0.0147176	-0.0110671	0.0746521	0.0696899	0.0194948	0.126134	0.0298846	0.00594312	0.243309	0.05769	-0.118002	-0.0696878	-0.188362	-0.0712396
COMTD1_10_75140009_G_A	0.018329	0.0166166	0.0134759	0.00776781	0.0178497	0.0302187	0.0516026	0.0311906	0.0650995	0.0985262	0.0318997	0.0263938	0.0575623	0.0252565	0.0332156	0.0495173	-0.00649622	0.0218357
COP1_1_176216923_A_G	-0.000712571	-0.00607917	-0.00232716	-0.0234785	-0.000629744	0.00684011	-0.00507619	-0.00994883	-0.022113	-0.0280594	-0.0582392	-0.0121111	0.0440986	0.0229152	-0.0323566	-0.0555696	-0.0243966	-0.0187509
COPA_1_160324017_C_T	0.102167	0.0746718	0.0588811	0.0922476	0.0578028	0.0798796	0.254573	0.17358	0.0754255	0.207687	0.12502	0.0882955	0.361803	0.23905	0.101336	0.144382	0.150014	0.0627169
COPB1_11_14449626_T_C	-0.410837	-0.268994	-0.446865	-0.517532	-0.274852	-0.430964	-0.657006	-0.477601	-0.547504	-0.514137	-0.60882	-0.380068	-0.610324	-0.565686	-0.520585	-0.456812	-0.483948	-0.501075
COPB2_3_139426911_G_A	-0.0398079	-0.0390668	-0.046393	-0.037042	-0.024632	-0.04346	-0.114468	-0.0713584	-0.041528	-0.0812603	-0.0698339	-0.0806307	-0.130691	-0.0944661	-0.0467882	-0.0544746	-0.0535149	-0.0313346
COPE_19_18925301_A_G	-0.136286	-0.21882	-0.00523566	-0.107773	-0.211127	-0.132453	-0.189471	-0.18815	-0.218162	-0.16895	-0.288435	-0.129271	-0.263201	-0.194462	-0.15824	-0.193085	-0.194235	-0.162761
COPG1_3_129323873_G_A	0.0727495	0.0716582	0.0980657	0.126778	0.019612	0.0658226	0.212194	0.157463	0.10767	0.185454	0.126673	0.0773203	0.274331	0.122339	0.0877919	0.150977	0.0619703	0.0382412
COPRS_17_31859631_T_G	-0.122315	-0.0916129	-0.063643	-0.181013	-0.0347929	-0.108089	-0.301645	-0.226428	-0.211721	-0.330504	-0.21231	-0.17537	-0.346668	-0.151546	-0.252096	-0.367144	-0.139074	-0.134118
COPS2_15_49119481_A_G	0.0250169	-0.0053927	0.00937026	-0.062848	0.0246549	0.016682	-0.0450903	-0.0133873	-0.0756955	-0.0820957	-0.0274128	-0.02215	-0.0221797	0.0458569	-0.0543697	-0.0491683	-0.0148195	-0.000664323
COPS3_17_17288843_T_C	0.0512669	0.0403372	0.0444324	0.050226	0.0875978	-0.0272252	0.263828	0.0876669	0.0778609	0.0931161	-0.0252985	0.0960749	0.130835	0.10448	0.0342917	-0.0666349	-0.0786456	0.161171
COPS4_4_83091880_T_C	-0.00640991	0.00701779	-0.00417464	0.0199516	-0.0189598	-0.0011194	-0.0278411	-0.0133684	-0.00962623	-0.0523537	-0.00739778	0.00019127	-0.041903	-0.0153972	-0.0177462	0.0707855	-0.0648709	0.00027477
COPS5_8_67135413_T_C	0.00257392	0.0189251	0.0156915	0.0166322	0.0105164	0.0149228	0.0289852	0.0236139	0.0152275	0.0213056	0.0173366	0.0146127	0.0262986	-0.0293739	0.0103931	-0.000721261	0.0245388	0.0257584
COPS6_7_100073309_T_C	-0.0151843	-0.0126241	-0.0199886	-0.0233509	-0.0132511	-0.0136505	-0.118772	-0.0607701	-0.0297244	-0.0868263	-0.0470339	-0.0313625	-0.150187	-0.0594892	-0.0466607	-0.0587622	-0.0560525	-0.0157366
COPS7A_12_6625147_C_T	0.0204874	0.0719523	0.0163159	0.0315866	0.033006	0.0656026	0.187327	0.0687694	-0.00561637	0.092307	0.121269	0.0923498	0.211083	0.0737016	0.016042	0.0311523	-0.000583652	0.0445364
COPS7B_2_231886098_G_A	-0.0197245	0.0284984	-0.000975478	-0.0107602	0.0215599	-0.00567911	-0.0169975	-0.00408612	0.0693479	0.0407157	-0.0269862	0.0132783	-0.06292	-0.0473753	0.0420764	0.00525818	0.00271792	-0.0441008
COPS8_2_237128121_C_T	-0.0172954	0.0160453	-0.0746085	-0.0135494	0.0202959	-0.0815264	-0.0997009	-0.0567314	-0.0290388	-0.0224085	0.0323546	0.00928119	-0.0704192	-0.0282919	-0.0534993	-0.179428	-0.0413334	-0.00763378
COPS9_2_240236307_A_G	0.0302266	0.026367	0.0604285	0.0557104	0.0291751	0.0315311	0.121908	0.07269	0.0576619	0.0720256	0.0468306	0.0544837	0.142413	0.0687501	0.0512063	0.0504113	0.0572473	0.0551726
COPZ1_12_54444278_C_T	-0.00482741	0.0206402	0.000315207	0.0123826	0.0139946	0.00849599	0.0558841	0.0211458	0.00138923	0.0125585	0.0110756	0.008798	0.00806547	-0.0108551	-0.00429676	0.0269117	-0.0066645	-0.00314089
COQ10B_2_197365466_C_T	0.000723838	-0.00487382	-0.0131765	0.0142387	-0.0126272	-0.0201471	-0.0600786	-0.0149614	-0.0222328	0.0139004	0.00212727	-0.0123222	-0.000662067	-0.0270249	0.00402017	-0.0241001	0.0268002	0.0123081
COQ2_4_83294592_T_C	0.0308612	0.0278133	0.0229331	0.0272698	0.0198901	0.0381897	0.129616	0.080934	0.0364697	0.0760016	0.0519898	0.0498601	0.175804	0.0330485	-0.0105091	0.0250895	-0.0356935	-0.00578323
COQ4_9_128405172_A_G	-0.0374919	0.0943242	0.0454739	0.0901689	0.0665983	0.0836085	0.445717	0.241876	0.141937	0.517496	0.143869	0.185976	0.424114	-0.0224935	-0.0806907	0.0830252	-0.0846996	-0.124351
COQ5_12_120480994_C_T	0.000990636	-0.0139845	-0.052439	-0.0275612	0.00907436	-0.0106413	-0.0586865	-0.0647355	-0.119348	-0.068028	-0.0869115	-0.0381837	-0.0702989	-0.0269357	-0.0555236	-0.0752046	-0.00103286	-0.064911
COQ6_14_73964488_G_A	0.0759496	0.0466433	0.0546697	0.0727184	-0.0201682	0.0507797	0.25806	0.129217	0.0877504	0.0882564	0.0973999	0.112469	0.179595	-0.018834	0.0269293	0.0351767	-0.0990099	-0.0796628
COQ7_16_19149936_G_A	-0.0260051	-0.00893787	-0.022751	-0.0057028	0.00460786	-0.0223565	-0.0554146	-0.0142545	-0.0245544	-0.0307111	-0.0317758	-0.109393	0.0355245	-0.00931792	-0.053568	-0.146037	-0.0331946	-0.03051
COQ8A_1_226888283_G_A	0.00185606	-0.00942011	0.0169523	0.000905031	0.00783204	-0.00308205	-0.0482606	0.00438346	0.0104011	0.0295558	0.00822283	-0.00203944	-0.0419837	-0.0445533	0.0426506	0.0237557	-0.0418203	-0.00165452
COQ8B_19_40763861_A_G	0.0367383	-0.0237366	-0.00480617	0.054924	0.0562044	-0.0484199	-0.146069	-0.0860164	0.0110106	0.0245702	0.0271952	-0.025468	-0.260159	-0.00723572	0.147809	0.189242	0.105222	0.481275
COQ9_16_57384770_T_C	-0.0309139	-0.00446556	-0.00698193	0.058357	-0.00810544	0.0329334	-0.0209363	-0.00805406	0.00430967	0.00347153	-0.0578928	0.00938466	0.0250521	-0.0214438	0.00480317	-0.00462888	0.221105	0.0197569
CORO1A_16_30176192_C_T	0.0225008	0.00848905	-0.00609156	0.0590622	0.0145352	0.0393784	0.0268146	0.0534157	0.0971898	0.168358	0.0618752	0.0176213	-0.0337474	-0.163468	0.131415	0.192667	0.081984	-0.280643
CORO1B_11_67529198_G_A	-0.0154381	-0.22426	-0.334868	-0.252951	-0.124325	-0.469452	0.0710059	-0.207991	-0.425379	-0.129626	-0.185473	-0.263269	-0.0648818	-0.162939	-0.29273	-0.33865	-0.270089	-0.267611
CORO1C_12_108662601_T_C	0.0298814	0.0488029	0.0785683	0.0437088	0.0232141	0.189756	0.0469963	0.110175	-0.130928	0.0366662	-0.0474921	0.242654	-0.01501	0.122054	-0.0605353	-0.0737105	-0.0201609	0.0587188
CORO7_16_4417532_T_C	-0.0390158	-0.0389077	-0.0917228	-0.0763802	-0.00657341	0.00292365	-0.0807715	-0.0429925	-0.0797917	-0.219472	-0.0723078	-0.0576673	-0.0447889	-0.0217393	-0.183709	-0.220904	-0.119912	-0.0561542
COTL1_16_84545415_G_A	0.021181	0.0289665	0.00888282	0.0291681	-0.0635223	-0.00836228	0.136372	0.082324	-0.00448468	0.0607676	0.0152032	0.0394277	0.0871601	-0.0175328	-0.0284714	-0.00940137	-0.0953774	-0.0283806
COX10_17_14013482_G_A	-0.052889	0.014897	0.00173716	-0.012343	0.0172668	0.0283387	0.208422	0.0176192	0.0116136	0.0828701	0.0477244	-0.000514765	0.0673017	0.0213518	0.0314824	0.0467839	-0.034325	0.00418213
COX11_17_54883064_T_C	0.0714271	0.0372381	0.0504554	0.0235285	0.0337336	0.0106271	0.10944	0.064841	0.0871377	0.152981	0.0903539	0.066003	0.181588	0.0710456	0.0880959	0.112012	0.0661397	0.0714023
COX14_12_50170765_G_T	-0.0409071	-0.0341124	-0.0179283	-0.0470297	-0.0183903	-0.0340843	-0.132746	-0.0738636	-0.118762	-0.200787	-0.0947962	-0.108489	-0.110723	-0.0394625	-0.137678	-0.17753	-0.0245318	-0.0827277
COX15_10_99725334_T_C	-0.0192105	-0.024863	-0.0481999	-0.0257705	-0.0115067	-0.0599815	-0.0312727	-0.0398131	-0.0446192	-0.129881	-0.122338	-0.0411909	-0.0295772	0.00321855	-0.117683	-0.166308	0.0124975	-0.0452117
COX16_14_70277979_G_A	-0.0800124	-0.114542	-0.0830264	-0.111418	-0.0966273	-0.115339	-0.162765	-0.223216	-0.150876	-0.324128	-0.183491	-0.129271	-0.30592	-0.198643	-0.165933	-0.279155	-0.065041	0.091165
COX17_3_119699225_C_A	-0.0143908	-0.000409525	-0.0020805	-0.00457283	0.0037585	-0.0011386	0.0100664	-0.00990119	-0.0237852	-0.0680185	-0.0280969	-0.0329524	0.103933	-0.0342359	-0.0679565	-0.0737508	0.0482227	-0.0212523
COX18_4_72992029_T_C	-0.0156429	0.00250046	0.00534123	0.00356313	0.0131015	-0.0167274	-0.0113199	-0.0221054	-0.00779436	-0.0380804	-0.0182737	0.00559008	-0.081998	-0.0403435	0.0174656	0.0187438	-0.00735066	0.00699466
COX19_7_1074581_A_C	0.082434	0.0581252	0.0749059	0.0633751	0.0620355	0.0504369	0.134056	0.0995803	0.0852082	0.199791	0.0625584	0.0830304	0.220563	0.178369	0.0810678	0.0965167	0.0674586	0.138776
COX20_1_244905837_T_C	0.0182449	0.0229876	0.0191531	0.0461186	0.0221783	0.0326646	0.0693291	0.0612756	0.0511725	0.135516	0.072516	0.0498691	0.0863252	0.0144945	0.0557736	0.0957482	0.0274621	0.00730669
COX4I1_16_85787599_A_G	-0.0869588	-0.0140813	0.0449287	0.0779736	0.0146077	0.00802628	-0.0377306	-0.0492064	-0.150766	-0.136963	-0.0458904	-0.101259	-0.153149	-0.108671	-0.0935614	-0.0798183	-0.0103086	0.00421519
COX5A_15_74839226_C_T	-0.121247	-0.0301444	-0.0368673	-0.0173419	-0.00357123	-0.145476	-0.0200136	0.106441	-0.136944	-0.252126	-0.249047	-0.0897807	0.0105078	0.00596446	-0.0187928	-0.1531	0.0202131	0.116595
COX5B_2_97690072_C_A	0.118947	0.111851	0.129205	0.12512	0.0480862	0.0849781	0.122405	0.151453	0.119643	0.216233	0.158719	0.100184	0.193432	0.142942	0.166504	0.227589	0.128386	0.167482
COX6A1_12_120397689_C_T	-0.0671036	-0.0110814	0.0194095	-0.00486004	-0.130381	-0.114278	-0.181885	-0.162615	-0.160859	-0.287034	-0.200175	-0.218291	-0.188081	-0.0935751	-0.200901	-0.269908	-0.113044	-0.170402
COX6B1_19_35722170_A_G	-0.120889	-0.114006	-0.150119	-0.172791	-0.138201	-0.107315	-0.219209	-0.203494	-0.169647	-0.205403	-0.217749	-0.157594	-0.302206	-0.214723	-0.144518	-0.184171	-0.185048	-0.163159
COX6C_8_99906220_G_A	0.0196475	0.00119927	0.0331274	0.0537919	0.0330529	0.00211278	0.163763	0.0484559	0.0605499	0.0896591	0.0668502	0.0305143	0.0986583	-0.0116924	0.0612917	0.0825954	0.0433533	0.0280176
COX7A2_6_75341313_A_G	-0.0670797	0.0426594	-0.0328867	-0.0234186	-0.0586182	-0.0313904	-0.086169	-0.0439155	-0.0114364	-0.0676272	-0.036191	-0.0230209	-0.0680047	-0.0519584	-0.0301787	-0.0645554	-0.0723443	-0.145157
COX7A2L_2_42290885_C_T	0.246605	0.107407	0.171685	0.337857	0.0702892	0.289573	0.285556	0.243727	0.220694	0.328423	0.125046	0.283815	0.0887573	0.139798	0.21548	0.169619	0.20878	0.22471
COX7C_5_86719357_G_A	-0.00849939	-0.0098013	-0.0160818	-0.011849	-0.0138302	-0.0111194	-0.0672951	-0.0233482	-0.0234278	-0.0230225	-0.0112071	-0.015558	-0.0148626	-0.00605523	-0.0167957	-0.0151776	0.00648464	-0.00480978
COX8A_11_64056147_C_T	-0.00770622	-0.00514679	0.00835277	-0.000157452	0.00492593	-0.00542959	0.001016	0.375232	-0.00863811	-0.00507894	-0.00119964	0.0142448	0.0392168	0.0713173	-0.0326048	-0.0253759	-0.00892408	-0.0215902
CPD_17_30566010_A_G	0.00280916	0.00648161	0.0220916	-0.0476505	-0.000767065	-0.0105437	-0.0298536	-0.0147655	0.014109	-0.0212714	-0.0275861	-0.0559117	-0.0457231	-0.0311835	-0.0171208	-0.0102073	-0.00916844	-0.0128225
CPEB2_4_15104084_T_C	0.0875849	0.0659702	0.0508386	0.102454	0.043949	0.0924602	0.243102	0.172402	0.153939	0.269458	0.155639	0.14701	0.347811	0.133169	0.176859	0.275432	0.14897	0.163517
CPEB4_5_173983437_A_G	0.00422172	0.0405816	-0.0499512	-0.0393958	-0.02923	-0.00258965	-0.0078486	0.0249754	-0.0888874	-0.134506	-0.0246635	0.0242136	0.0739214	0.0316817	-0.077441	-0.07711	-0.0180005	0.00877809
CPNE1_20_35745016_A_G	-0.595739	-0.315589	-0.257039	-0.30485	-0.136184	-0.387589	-0.841973	-0.669021	-0.793835	-0.947198	-1.10016	-0.645228	-1.45035	-1.05599	-0.98929	-1.1247	-1.17347	-1.15301
CPNE3_8_86591989_G_A	-0.0108888	0.026238	-0.0733728	0.041199	0.0416341	-0.0190958	-0.00922103	0.0236886	0.172242	0.0792544	0.107088	0.0346619	-0.0387621	-0.0990023	0.0729911	0.0858672	-0.000952168	0.152592
CPOX_3_98497408_A_G	-0.0100842	0.00560571	0.0224302	-0.0392774	-0.00905769	0.0151662	-0.0211885	0.00238967	0.00995157	0.0282018	-0.231579	0.00653192	0.0113941	-0.0318003	-0.00321794	-0.00995579	0.00974568	-0.0211584
CPPED1_16_12654633_A_C	0.0217982	0.00721118	0.00914275	0.00903199	0.0292199	0.00848869	0.00542628	0.0035782	0.0156413	-0.0400085	-0.00359058	0.0108323	0.0158549	0.0705071	0.00694184	-0.00386394	0.0236175	0.0322044
CPQ_8_97150032_C_T	-0.0390541	0.00377275	-0.0399835	0.0531961	-0.0617503	0.046936	-0.0875009	-0.0401241	-0.107883	-0.181199	-0.0595311	-0.0653933	-0.0277665	0.0445717	-0.0681842	-0.0783523	0.0209053	-0.0235778
CPSF1_8_144378477_C_T	-0.0999794	-0.110584	-0.169194	-0.145254	0.0101908	-0.0442841	-0.269395	-0.114088	-0.21592	-0.162248	-0.0972398	-0.221598	-0.182401	-0.167774	-0.12106	-0.169075	-0.161471	-0.107679
CPSF2_14_92150179_C_T	-0.133855	-0.0547228	-0.138134	-0.20799	-0.103616	-0.175716	-0.583403	-0.491709	-0.336988	-0.547751	-0.312384	-0.290216	-0.756182	-0.548705	-0.420199	-0.523883	-0.372301	-0.34527
CPSF3_2_9429663_C_T	-0.00500346	-0.0107401	-0.0104914	-0.00520381	-0.00101697	-0.009864	-0.0169351	-0.0220567	-0.00198383	-0.0264286	-0.0160866	-0.0360829	-0.00526124	-0.0880396	-0.0198122	-0.0333245	-0.0127101	0.0513638
CPSF4_7_99419658_G_A	-0.00319692	-0.00189066	0.0121202	0.0340195	-0.00852731	-0.00125923	0.00238237	-0.00889691	0.00586867	0.0212824	-0.0245339	0.0194294	-0.0980944	-0.00735457	0.0454844	0.0227017	0.00481371	0.045661
CPSF6_12_69314620_G_A	0.0498661	0.0128171	0.0300678	0.045565	-0.00939583	0.0189519	0.0823491	0.11587	0.0581314	0.131097	0.101729	0.132592	0.144085	0.15457	0.14061	0.136327	0.0458897	0.117729
CPSF7_11_61317315_A_G	-0.0319975	-0.00746731	0.0436404	-0.0385919	0.0148568	0.0178017	-0.0482318	-0.0562177	0.049425	-0.00951495	-0.0173026	-0.00288249	-0.12593	-0.0207137	0.0591156	0.0653806	0.0636534	0.00793165
CPT1A_11_68694513_C_T	0.0527887	0.047088	0.0328583	0.0118316	0.0688693	0.0621606	0.117307	0.128064	0.152295	0.210119	0.0781108	0.108615	0.149096	0.0924429	0.0709781	0.118157	0.0300725	0.142882
CPT2_1_53120708_C_A	-0.00115666	-0.0223973	-0.0153383	0.00649488	-0.00144984	-0.0041635	-0.024018	0.0140442	-0.00934559	-0.0263047	-0.0184121	-0.0699307	-0.0265335	-0.00422635	-0.0117838	-0.019466	0.000291014	-0.027148
CPTP_1_1424727_C_A	-0.082716	-0.0942112	-0.00678796	-0.0412249	-0.00341611	0.00812835	-0.169697	-0.0827215	0.0153153	-0.0935281	-0.0765134	-0.0429918	-0.123321	-0.0830959	-0.0030488	-0.0491685	0.0610542	0.0554219
CRAMP1_16_1765336_G_A	-0.0180017	-0.00990889	-0.0139314	-0.0101122	-0.0157923	-0.00332396	-0.115843	-0.0391581	-0.0212717	-0.0391788	-0.031047	-0.0310922	-0.104779	-0.0524698	-0.0275877	-0.033371	-0.01727	0.00298199
CRBN_3_3115667_T_C	-0.00193593	0.00740592	0.016114	0.00842609	0.00304234	0.00659025	0.0244676	0.0185774	0.0233796	0.0556985	0.017144	0.00837657	0.0216314	-0.00226309	0.00766395	0.0237342	-0.0272557	-0.00706194
CRCP_7_66070307_A_G	-0.0104406	-0.00328834	-0.00445698	-0.0024067	-0.0132193	-0.0288877	-0.0174792	0.000407936	0.020512	-0.00684879	-0.00348353	-0.00411857	0.014768	0.0153639	-0.0111964	-0.00448651	0.00959278	-0.0125592
CREB1_2_207519963_A_G	0.00930408	-0.00951634	-0.0167804	0.0875735	0.0553497	0.00941436	0.022767	-0.000887943	-0.112378	-0.00147891	0.0338316	0.100206	0.0133172	0.0498477	0.0992033	0.0610044	0.00352932	0.0149484
CREB3_9_35674104_T_C	0.0326195	0.0412856	0.0136673	0.0444107	-0.00493271	0.0272865	0.0676774	0.0594318	0.081212	0.17135	0.0541718	0.0590887	0.0127861	0.0108427	0.170444	0.167811	0.00578863	0.0649953
CREB3L2_7_137914629_T_C	0.0232675	0.00720706	0.00767124	0.0514086	0.0126402	0.0438302	0.0559336	0.0357747	0.0750809	0.116906	0.145298	0.0213194	0.0508964	-0.0566228	0.0748148	0.125516	0.0342569	-0.0908894
CREBBP_16_3972637_T_C	0.0236715	-0.0720462	-0.0821892	-0.0772987	-0.0059957	-0.0646721	0.03699	-0.0376987	-0.0664549	0.182287	-0.0227086	-0.0435958	-0.0161455	-0.0417527	0.0104783	0.0329077	-0.0526047	-0.0155644
CREBL2_12_12522816_A_C	-0.0189113	-0.000137746	0.00309572	-0.0175052	0.0043172	-0.0265703	0.0495391	0.00416276	-0.00740413	0.000480804	-0.00427911	-0.0153555	0.0109436	0.00232379	0.0769293	0.0105268	0.0130262	0.0269577
CREBRF_5_173178124_C_A	-0.0472776	-0.0136581	-0.0369479	-0.00798246	-0.0370643	-0.0289997	-0.0814433	-0.0483273	-0.0604125	-0.143572	-0.0515158	-0.0494692	-0.0877689	-0.0418036	-0.0822103	-0.116332	-0.0285581	-0.0623198
CREBZF_11_85715287_A_G	-0.0168694	-0.000884724	0.00137255	0.0094332	0.000643746	0.00359799	0.0124532	0.00661783	0.0110216	0.0368349	0.00278201	-0.0125724	0.01639	-0.0585398	-0.0297893	0.018884	-0.0223885	-0.0107046
CREG1_1_167560402_G_A	0.0899269	0.0876825	0.115175	0.166714	0.0792548	0.126439	0.150303	0.189672	0.156348	0.357098	0.159185	0.181021	0.232041	0.106139	0.280425	0.351774	0.170717	0.227574
CRELD2_22_49923401_T_C	0.161397	0.127924	0.0457619	0.306745	0.048976	-0.277168	0.312988	0.128054	0.120339	0.254542	-0.0386043	-0.594111	0.151463	-0.304024	0.151659	0.205658	0.0319724	-0.285605
CREM_10_35266019_G_A	7.00704e-05	0.0055763	-0.0026853	-0.0129404	0.00347371	-0.00221151	-0.0172524	-0.0160183	-0.00416646	-0.0364053	-0.0178735	0.00351496	0.0203698	-0.0200341	-0.0142454	-0.0189298	0.0122037	-0.026757
CRIP1_14_105557979_T_C	0.0596324	0.0567563	0.0514185	0.0497464	0.0468629	0.0615716	0.0978034	0.0977204	0.112757	0.208168	0.110166	0.104642	0.142611	0.0810648	0.133242	0.178515	0.0759015	0.0942848
CRIP2_14_105503059_A_G	-0.011674	-0.0124242	0.0118724	-0.00370885	-0.0172353	0.0103995	0.000813743	-0.00341172	0.00135049	-0.0307439	-0.113483	-0.0309315	-0.0596133	-0.0338509	0.00387656	-0.00147322	-0.0169062	0.00696331
CRIPT_2_46656600_C_T	0.0165115	0.0349106	0.0604542	0.0419563	0.0484795	0.041131	0.0463876	0.0865469	0.0636274	0.196523	0.04658	0.0911189	0.13478	0.0999379	0.101977	0.127982	0.0559908	0.0798155
CRK_17_1417550_G_A	-0.0213809	-0.0420438	-0.0515342	-0.0239415	-0.026654	-0.0208511	-0.172759	-0.0616949	-0.055653	-0.0781891	-0.073331	-0.0446938	-0.126145	-0.0731893	-0.0203704	-0.0376051	-0.0523833	-0.0795596
CRKL_22_20970019_G_T	0.0226867	0.0435698	-0.078343	0.111603	-0.11651	-0.0870086	-0.102886	-0.0601555	-0.238835	-0.0625635	0.0491137	-0.101744	-0.321195	-0.142005	0.0292865	0.150903	-0.150829	-0.0606841
CRLF3_17_30731676_T_C	-0.140353	-0.112628	-0.110076	-0.220482	-0.0571706	-0.113186	-0.350175	-0.282602	-0.279718	-0.451382	-0.293568	-0.250293	-0.532581	-0.252738	-0.36833	-0.457993	-0.231116	-0.179554
CRLS1_20_6132500_G_T	-0.00453417	-0.0272096	-0.015422	0.0343116	-0.0585042	0.0128545	-0.148976	-0.0355355	-0.0391653	-0.0554288	-0.060804	-0.0449006	-0.115065	-0.0101737	-0.00501904	-0.0481313	0.0101636	-0.012029
CRNKL1_20_20034311_A_C	-0.0123687	-0.000157735	-0.020363	-0.0590652	-0.0121131	0.00922784	-0.0253128	-0.0104243	-0.0202471	-0.0799498	-0.00508755	-0.00622265	-0.0260874	-0.00875878	-0.0278371	-0.0267935	-0.038744	-0.0331383
CROCCP2_1_16519045_C_T	-0.121459	-0.117625	-0.108541	-0.121032	-0.10982	-0.0974692	-0.102865	-0.111076	-0.140065	-0.122459	-0.125066	-0.122152	-0.109017	-0.116057	-0.144604	-0.151936	-0.123623	-0.128777
CRTAP_3_33146339_C_T	0.0236383	-0.0122141	0.00905279	0.050725	0.0217356	0.0194334	0.1123	0.0403001	0.0257983	0.0743439	0.0394747	0.0399793	0.0775885	0.0106606	0.0457389	0.100356	0.0613991	-0.0196433
CRTC2_1_153965270_T_C	0.0139496	0.00876861	0.0592043	-0.07484	0.0823249	0.0820256	0.21289	0.131862	0.322632	0.244971	0.187147	0.11229	0.38712	0.250893	0.14882	0.212412	0.198779	0.234933
CRTC3_15_90662933_G_T	-0.00409637	0.00863699	-0.00134826	-0.00743488	-0.00140098	0.00114224	0.0364572	0.0130387	0.00518185	0.00226847	-0.00143205	0.00204007	0.0170308	-0.0249409	0.00697335	-0.00569358	-0.0517741	-0.0101433
CRY1_12_106894646_G_A	0.0115728	0.0131402	-0.0147255	0.016448	0.0176559	0.00416421	0.0114569	0.00240709	0.00441061	-0.0101568	0.00611061	-0.0516376	-0.0223972	-0.00277401	-0.0206715	-0.000396958	-0.050817	0.0301218
CRY2_11_45766848_A_G	0.0046196	-0.00239273	0.00578841	0.0079134	0.00487367	0.00841753	0.0890919	0.0118616	0.00791201	0.0190346	0.0200871	0.012711	0.0415425	0.00212346	0.0236386	0.0233057	0.00655449	0.00158359
CRYBB2P1_22_25532662_G_A	0.0273911	0.00538802	-0.000648276	0.027744	-0.000468558	-0.00844049	-0.0752577	-0.0262893	-0.0426777	-0.0412613	-0.0258833	0.00268947	-0.0413631	0.014089	-0.00182088	-0.00815976	0.0250384	-0.00344648
CRYBG1_6_106538933_G_A	0.0216963	0.0468766	0.0507789	0.0342758	0.00519972	0.0656052	0.25177	0.0511072	-0.00421342	0.0702244	0.118628	0.0392928	0.206251	0.168846	0.0147758	0.0390397	0.0735449	0.010589
CRYL1_13_20320783_G_A	-0.00501448	0.00662999	-0.0110645	-0.0035414	0.00682988	-0.0223295	0.0490108	0.0421275	0.0384959	0.114504	0.0259402	0.0182627	0.0515175	0.0195128	0.0625016	0.0712188	0.0831511	0.0221491
CRYZL1_21_33725224_C_T	-0.0174166	-0.0778968	0.00581633	-0.0389218	-0.0210703	-0.013262	-0.0877909	-0.0256825	-0.0735644	-0.00906708	-0.0370428	-0.0338596	0.00159997	-0.0159808	-0.0644414	-0.0380719	-0.122391	-0.014803
CS_12_56224314_T_C	0.00738895	-0.0103055	0.00397219	0.0126505	0.00745825	-0.013935	0.00364359	0.00111756	-0.0152527	-0.000436722	-0.00446199	0.00187927	0.018349	0.00458799	-0.000946348	-0.0189426	-0.00261851	-0.0151582
CSAD_12_53193038_G_A	0.0344279	0.0263959	0.0356636	0.0460769	0.0212209	0.0492705	0.0392355	0.0421395	0.101562	0.0999211	0.0765696	0.0537369	-0.0114018	0.00348168	0.112117	0.157193	0.0691812	0.0881679
CSDE1_1_114847398_A_G	-0.0209201	-0.00945449	-0.0130493	-0.0556514	-0.00641388	-0.036572	-0.085423	-0.0440114	-0.058484	-0.146518	-0.223484	-0.0507851	-0.0388006	0.0479424	-0.196277	-0.206917	-0.181072	-0.0683805
CSE1L_20_49105039_T_C	-0.0975472	-0.0652721	-0.0873373	-0.0736698	-0.167051	-0.108715	-0.165426	-0.136867	-0.149114	-0.268817	-0.124066	-0.126538	-0.187875	-0.128127	-0.165222	-0.223519	-0.108766	-0.0996262
CSGALNACT2_10_43247775_T_C	-0.0330401	-0.0196571	-0.0272184	-0.0615542	-0.0105484	-0.0290919	-0.130294	-0.0764653	-0.0563155	-0.118779	-0.0673056	-0.0689373	-0.178404	-0.067265	-0.0763511	-0.0951886	-0.0373867	-0.0212066
CSK_15_74735539_C_T	-0.0200403	-0.0141752	-0.0444062	-0.0363653	-0.01597	-0.0346119	-0.014508	-0.044772	-0.0807956	-0.135841	-0.0828909	-0.0491831	0.00136679	-0.117127	-0.109716	-0.159771	-0.0499874	-0.0520835
CSKMT_11_62624757_A_C	-0.0374858	-0.0235402	-0.0436977	-0.0188156	-0.0156695	-0.0365342	-0.0490164	-0.0408068	-0.0366345	-0.0391632	-0.0389568	-0.0714526	-0.0634085	-0.0780485	0.0123464	0.0100226	-0.0512807	0.0232116
CSNK1A1_5_149427453_T_G	-0.0499491	-0.0225295	-0.0427381	-0.00878511	-0.0297304	-0.0343461	-0.15409	-0.115086	-0.114506	-0.155105	-0.108438	-0.090462	-0.235387	-0.130535	-0.083515	-0.137878	-0.0292378	-0.106215
CSNK1D_17_82290344_G_A	0.0191991	0.0114395	0.0106914	-0.0165432	-0.0434061	-4.86335e-05	0.104617	0.0560738	0.0149632	0.000586377	-0.0197284	0.0263566	0.145679	0.0549787	-0.0657562	-0.0620304	0.0536925	0.00708569
CSNK1E_22_38350364_C_T	0.010748	0.0215944	0.046315	-0.00272607	0.0300754	0.0106446	0.014276	-0.00191392	0.0293297	0.0419196	0.0726192	0.0452479	-0.0677097	-0.0725323	0.0609193	0.0728847	0.0326878	0.0426539
CSNK1G1_15_64302412_C_T	0.118207	0.0692925	0.0449683	0.097329	0.062751	0.0629207	0.200325	0.110972	0.110813	0.162902	0.119763	0.14562	0.226	0.17556	0.148722	0.173899	0.151345	0.177236
CSNK1G2_19_1937194_C_T	-0.0390096	-0.007214	-0.0260012	0.0130216	0.00929108	0.0289227	-0.0694567	-0.00735423	0.0385607	0.0226368	-0.0213508	-0.021369	-0.0295215	0.0428134	-0.0064606	0.00609798	0.0432209	-0.0592804
CSNK1G3_5_123672440_G_T	0.0108084	-0.000162637	-0.00823862	0.00174541	-0.00225127	-0.00202119	0.0027527	0.0080131	-0.00503446	-0.00355483	-0.010386	0.11296	0.00637937	0.0082806	0.00976797	-0.0163694	-0.00118407	0.0349719
CSNK2A2_16_58264567_T_G	0.0135619	0.0339424	0.0325412	0.0528567	0.00152448	0.0104637	0.192457	0.0457482	0.0532273	0.0944166	0.0487608	0.0283319	0.0801284	-0.0251165	0.0400071	0.0545811	-0.0175093	0.0163325
CSNK2B_6_31722232_G_A	0.0337261	0.00971187	0.0323098	0.0419777	-0.00182509	0.0202257	0.100363	0.0670029	0.0338719	0.0975276	0.0597726	0.0696268	0.0398295	0.0453401	0.235676	0.155623	-0.0518597	0.0254495
CSPP1_8_67071055_C_T	0.00527812	0.0419416	0.0139597	0.00751704	0.00689713	-0.0169498	0.0206543	0.0236028	0.0164841	0.0726569	0.0229139	0.0272412	-0.00317882	-0.000899117	0.015772	0.0267459	-0.0819646	-0.0347088
CSRNP1_3_39107689_A_G	0.00399418	-0.00576847	-0.0111983	-0.0130063	0.00921014	-0.011696	0.0520387	0.00590449	0.000446117	0.00766993	0.00527642	-0.00716295	-0.00294161	0.0300032	-0.00129546	0.00613649	0.0111486	0.0153391
CSRNP2_12_51143413_T_C	0.0374895	0.000771741	0.00356183	0.0172195	0.00483714	0.0188698	0.0132761	0.0138124	0.0267298	0.0855265	0.0169849	0.0141414	0.031764	0.0182476	0.0813589	0.039212	0.0214393	-0.00163008
CSRP1_1_201501942_C_T	0.0623413	0.0395461	0.00682184	0.107658	0.0386222	0.0574736	0.209139	0.145476	0.106622	0.196749	0.110596	0.099596	0.293008	0.0625862	0.10123	0.149786	0.0479461	0.0444282
CST3_20_23632100_T_C	-0.17438	-0.120686	-0.0915749	-0.118056	-0.0973691	-0.0618874	-0.206277	-0.224255	-0.0994228	-0.150234	-0.132288	-0.0532398	-0.418341	-0.323831	-0.118936	-0.0837066	-0.226373	-0.163937
CSTB_21_43814925_G_A	-0.206025	-0.147562	-0.317536	-0.507979	-0.175063	-0.365236	-0.104847	-0.235651	-0.398654	-0.605827	-0.484343	-0.538463	-0.258185	-0.273109	-0.547719	-0.643182	-0.391957	-0.559505
CSTF1_20_56405550_T_C	0.0044344	0.0143327	0.0238147	-0.00917561	-0.00193249	0.0242446	0.0291427	0.0216482	0.0205253	0.0584872	0.000250906	0.019576	0.0217901	-0.0327669	0.00767377	-0.013018	-0.0179249	-0.00304856
CSTF2T_10_51709962_A_G	0.0257048	-0.0159112	0.00485066	0.0125196	0.0333591	0.00418095	-0.0823174	-0.0222062	-0.00852847	-0.0505244	-0.0105392	-0.00308399	-0.0165487	0.00793314	-0.0075281	-0.0281543	0.0378333	0.0198492
CSTF3_11_33031109_T_C	0.0251344	0.0090713	-0.0222516	0.0359873	0.0292105	-0.00778016	0.00112713	0.0204809	-0.0570583	0.00176755	-0.00557874	0.00477472	0.0247176	-0.00417732	-0.00526761	-0.00885194	0.0850426	-0.0195892
CTAGE5_14_39413767_G_A	-0.0215741	-0.0291745	-0.0757871	-0.0536349	-0.000340195	-0.0373084	-0.151491	-0.0079492	-0.0181175	-0.0546814	-0.00997196	-0.0142469	-0.123548	-0.0340112	-0.0199378	-0.0224967	-0.0239076	-0.157766
CTBP1_4_1327364_G_A	0.00609903	0.0187766	-0.018734	-0.0184418	0.00283902	-0.00853208	-0.0741375	-0.0248108	-0.0442262	-0.0493581	-0.0213102	-0.0243905	-0.00070167	-0.009769	-0.0382954	-0.0782812	-0.0171515	0.0187454
CTBS_1_84601877_G_A	-0.0724224	-0.0275181	0.0414581	-0.034148	-0.0132749	0.0138438	-0.143515	-0.124628	-0.0222674	-0.0787319	-0.0160446	-0.0286767	-0.172123	-0.121075	0.0235643	-0.000889372	0.0409248	-0.0101381
CTC1_17_8233498_A_G	-0.10633	-0.087151	-0.0836102	-0.114013	-0.0985559	-0.166956	-0.0935607	-0.256671	-0.0904462	-0.423006	-0.241774	-0.0872413	-0.305501	-0.212734	-0.229504	-0.319248	0.0271615	-0.0299552
CTCF_16_67660685_C_T	-0.00567883	-0.00497994	-0.0120501	-0.0238515	0.00237153	-0.00855896	-0.0245083	-0.00378707	-0.0197619	-0.0323139	-0.0120701	-0.0171752	-0.0133615	-0.0122083	0.0108479	-0.0212195	-0.0135867	-0.274588
CTDNEP1_17_7205187_G_T	0.000343953	-0.00556404	-0.0216263	0.0120663	-0.00834709	0.00868066	-0.0821473	-0.0414857	0.0258041	0.0176777	0.00693402	0.0279121	-0.0789267	-0.0797293	0.0233684	0.0381211	-0.0108986	0.0292588
CTDP1_18_79711792_C_T	-0.0698637	-0.0692911	-0.109557	-0.130532	0.0240371	-0.0689165	-0.159594	-0.118719	-0.220317	-0.29279	-0.170177	-0.137373	-0.114685	-0.0828533	-0.281351	-0.381845	-0.102201	-0.110455
CTDSP1_2_218352170_C_A	0.0893749	0.0529912	0.125031	0.0220532	0.116421	0.0667307	0.0551357	0.0803893	0.137351	0.212827	0.13202	0.218027	0.0706949	-0.0169129	-0.0305806	0.093546	-0.00116322	-0.101931
CTDSP2_12_57729093_G_A	0.0163403	0.0241952	0.0311755	0.0509969	0.00732362	0.010355	0.0883322	0.0424076	0.0654667	0.0773768	0.0579861	0.0240693	0.0955153	0.0243478	0.0496071	0.0964945	0.0330978	-0.0149506
CTDSPL2_15_44589766_A_G	0.0167579	0.0310295	0.0437688	-0.0246837	0.0359272	-0.00945565	0.00805965	-0.0191974	0.0822965	0.191386	0.0520535	0.0623526	-0.206065	-0.132802	0.232648	0.302148	0.0484642	-0.020737
CTNNA1_5_138767031_G_A	-0.11124	-0.0611342	-0.120851	-0.108136	-0.0932773	-0.110303	-0.0944471	-0.178686	-0.0614754	-0.359916	-0.0732241	-0.154339	-0.176662	-0.162607	-0.189021	-0.303954	-0.0152893	-0.0792298
CTNNAL1_9_108918079_T_G	0.22586	0.132685	0.196981	0.209165	0.0975679	0.174696	0.365442	0.364816	0.276807	0.616031	0.337965	0.355813	0.617104	0.294774	0.439595	0.618843	0.409872	0.322576
CTNNB1_3_41268979_G_A	0.0204789	-0.0204732	-0.0145371	0.0578184	0.0388698	0.0437522	-0.0349433	-0.0594792	-0.0539461	-0.140427	-0.0556647	-0.0892729	-0.0131062	0.0617062	-0.0387107	-0.0781586	0.0772027	0.170158
CTNNBIP1_1_9818386_C_T	-0.0013335	-0.00293545	-0.00226783	-0.00487099	0.0188452	0.00289408	0.00429313	0.00206295	-0.00211522	-0.0159303	-0.0307365	4.96403e-05	0.0396486	-0.00529022	-0.0165905	-0.0135861	0.00688557	-0.0204133
CTNNBL1_20_37608505_T_G	0.0176355	0.00264141	0.0358906	-0.00677048	-0.0292423	-0.0397938	-0.174393	-0.0485774	-0.0566917	-0.047502	-0.0275973	0.000856299	-0.10029	-0.184287	-0.0134072	0.0196679	-0.060078	-0.0829577
CTNS_17_3621561_C_T	-0.0306779	-0.00624837	-0.0108036	-0.00239632	0.0040293	0.012762	-0.076814	-0.0178477	-0.0173778	-0.0294118	-0.0119904	-0.0117609	-0.0538186	-0.0397193	-0.00708109	-0.0131168	-0.020394	-0.0696778
CTR9_11_10738680_T_C	-0.056766	-0.0774714	-0.0171845	-0.0215389	0.0202976	-0.0410398	-0.103999	-0.0893279	-0.247125	-0.189142	-0.108578	-0.122285	-0.144088	-0.072778	-0.122536	-0.211683	-0.0848104	-0.0756993
CTSA_20_45902778_T_G	-0.0120399	-0.0106915	-0.038008	-0.0354996	-0.0174823	-0.0107551	-0.115491	-0.083559	-0.0421656	-0.095419	-0.0545515	-0.0626498	-0.146512	-0.023313	-0.013396	-0.0383557	-0.0167654	-0.0852797
CTSB_8_11883490_T_C	-0.119536	-0.0971856	-0.0449479	-0.0709956	-0.00229946	-0.0582497	-0.305438	-0.228892	-0.112352	-0.257024	-0.122413	-0.105093	-0.555414	0.0135195	0.0204122	-0.00166613	-0.0462634	-0.0210861
CTSC_11_88365713_T_C	0.395879	0.62982	0.0884991	-0.0851837	0.0129293	-0.0154598	0.425925	0.917293	0.0922772	-0.0293125	0.137899	-0.269772	1.09662	1.09358	-0.186147	-0.137171	0.107231	0.0391985
CTSD_11_1654211_T_G	0.0916718	-0.0144211	0.0751364	0.0253952	0.0385533	0.0419059	-0.0696504	-0.0938079	-0.143507	-0.291125	-0.129667	-0.109625	-0.0541046	0.0749603	-0.126388	-0.131043	-0.0353158	-0.0171574
CTSL_9_87740752_G_A	-0.119023	-0.0925666	-0.205038	-0.453937	-0.0217138	-0.0872814	-0.246277	-0.361382	-0.242561	-0.669069	-0.303158	-0.244214	-0.409447	-0.152126	-0.455843	-0.710411	0.102518	-0.0971798
CTSO_4_155953681_G_A	-0.147217	-0.064922	-0.000385453	-0.0225414	0.0176345	-0.100203	-0.228225	-0.265557	-0.148666	-0.330227	-0.111309	-0.149573	-0.59084	-0.291511	-0.075578	-0.134602	-0.110459	-0.161719
CTSS_1_150655889_A_C	0.00936144	-0.00627206	-0.0272202	-0.0327417	0.000804088	-0.0244833	-0.0229645	-0.0285292	-0.0118173	0.00573541	-0.0163776	-0.0642876	0.00546764	0.00819673	-0.00963875	-0.0106719	-0.0227985	-0.00540534
CTSZ_20_59001292_C_A	-0.0305076	-0.0153872	0.0123888	-0.0286323	-0.019481	-0.0113978	-0.121176	-0.0430584	-0.0360052	-0.0525242	-0.034392	-0.0211092	-0.0824464	-0.0938713	-0.037635	-0.0364646	-0.0649532	-0.0812236
CTU1_19_51121832_A_C	-0.0321884	-0.0248795	-0.00161481	-0.0224395	-0.00461506	-0.0111403	-0.090592	-0.0326277	-0.0359038	0.00152986	-0.0368478	-0.0211424	-0.076309	-0.0438057	-0.00530467	-0.00541571	-0.0524553	0.00880562
CTU2_16_88722770_G_A	0.0748269	0.0717521	0.0916947	0.134675	0.0640529	0.0695016	0.196649	0.189153	0.226439	0.311561	0.209547	0.176209	0.270363	0.135294	0.245967	0.334513	0.124334	0.174139
CUEDC2_10_102466075_T_C	0.0624164	0.0230244	0.0176868	0.0520138	0.0298781	-0.0110344	0.146113	0.0834665	0.0552332	0.0508211	0.0450689	0.031727	0.104944	0.0392762	0.023885	0.0249464	0.0182933	0.0515294
CUL1_7_148811389_G_A	-0.0366641	-0.005813	-0.0142989	-0.0529112	-0.050257	-0.0127808	0.200808	-0.0320663	-0.031532	-0.0244417	-0.0214595	0.0071541	0.00804649	-0.0262917	-0.0138839	-0.0354482	-0.00865193	0.0194817
CUL2_10_35162415_A_G	0.0954068	0.0891229	0.0610666	0.207203	0.133493	0.0828116	0.163392	0.137552	-0.00552817	0.182306	0.0553055	0.0674078	0.155846	0.0790126	0.0574333	0.106441	0.071613	0.0952513
CUL3_2_224382328_C_A	6.51782e-05	-0.0161986	-0.0507769	-0.0748734	-0.0275588	-0.031094	-0.0365788	-0.0753319	-0.0590572	-0.168065	-0.0205937	-0.030673	-0.0626043	-0.00451731	-0.0775613	-0.077123	-0.0157156	-0.00707086
CUL4A_13_113286646_G_A	-0.109049	-0.142827	-0.068442	-0.041401	-0.00760608	-0.0701986	-0.135391	-0.164815	-0.101143	-0.350349	-0.211267	-0.099665	-0.210592	-0.109577	-0.142876	-0.233841	-0.113958	-0.0803418
CUL5_11_108068441_C_A	0.0744885	-0.0271653	0.0294647	-0.0587616	-0.0861758	-0.0525573	-0.00247917	-0.00566559	-0.00756152	0.00669617	0.00862026	-0.218958	-0.072379	0.0639157	-0.0525957	0.0468409	0.0151799	0.0225058
CUL9_6_43235497_A_G	0.00800361	-0.00764895	0.0245989	0.00597582	0.0207542	-0.0111342	0.0481075	-0.00282802	-0.0683604	0.0289021	-0.0169815	-0.00715661	0.0197516	-0.0335703	-0.0116745	-0.06657	-0.0181664	-0.0184218
CUTA_6_33487925_C_A	0.0656583	0.0384196	0.0595048	0.0844885	0.0125403	0.0693685	0.156644	0.135298	0.113228	0.197457	0.0900501	0.0954025	0.223909	0.109828	0.106762	0.159336	0.0818725	0.0963965
CUTALP_9_120820419_G_T	-0.819207	-0.742658	-0.901027	-1.0641	-0.818053	-0.845915	-0.897451	-0.785916	-0.874451	-1.11062	-1.01131	-0.918148	-1.10248	-0.933254	-0.982027	-1.03625	-1.00594	-1.02373
CUTC_10_99761926_G_A	0.00365837	-0.0032028	0.00472436	0.00406326	0.000334054	-0.00337267	-0.000455226	-0.159684	0.0154496	-0.00837489	-0.00489195	0.00469512	0.106919	0.0161557	-0.0105486	-0.0142919	-0.00118287	-0.0167158
CUX1_7_102258372_C_T	0.0567163	0.0506475	0.0540769	0.0309589	0.00243937	0.0504596	0.203839	0.107507	0.0770538	0.217965	0.0755091	0.103828	0.287702	0.160692	0.0943443	0.160118	0.124015	0.0368423
CWC15_11_94991264_C_A	0.0667574	0.0544924	0.0379997	0.048444	0.0383715	0.0686383	0.0894322	0.082667	0.0431504	0.114272	0.0832695	0.132389	0.111645	0.118166	0.0898791	0.117628	0.0657208	0.0458427
CWC22_2_180019933_T_C	-0.0810474	-0.12853	-0.0677937	-0.157023	-0.0494791	-0.00266102	-0.286109	-0.255329	-0.244223	-0.430254	-0.201095	-0.190654	-0.321187	-0.199693	-0.231793	-0.308007	0.0277541	-0.249859
CWC25_17_38903491_C_T	-0.0397014	-0.0297341	-0.0700644	-0.0831872	0.00507511	-0.0387546	-0.066974	-0.0408863	-0.0471554	-0.203057	-0.0839504	-0.0987509	0.0570189	0.166106	-0.207643	-0.215458	-0.0581162	-0.160008
CWC27_5_64772709_G_A	-0.0125639	0.00502179	-0.0166177	-0.0151972	-0.00398529	-0.0195052	-0.0569915	-0.0321621	-0.0147215	-0.0309923	-0.0255149	-0.0281547	-0.0489892	-0.0290555	-0.0414446	-0.0305842	-0.0090182	-0.0102146
CWF19L1_10_100142018_T_C	-0.0738897	-0.0732429	-0.0686279	-0.160437	-0.0475682	-0.00965928	-0.226188	-0.198182	-0.176617	-0.304861	-0.124369	-0.162684	-0.244925	-0.08441	-0.211768	-0.251645	-0.0692303	-0.148406
CWF19L2_11_107269869_T_C	-0.00782904	-0.00526625	0.00963792	-0.00460571	-0.00257553	0.00332565	-0.159318	-0.0461204	-0.0210602	-0.0546112	-0.0375317	-0.0190627	-0.0645234	0.0108899	0.0145663	-0.0124729	0.0603791	0.0880954
CXCL8_4_73729105_A_C	-0.198716	-0.156344	-0.214705	-0.271939	-0.121982	-0.235172	-0.490713	-0.261901	-0.229816	-0.357351	-0.217982	-0.251069	-0.353148	-0.292163	-0.318654	-0.352142	-0.2684	-0.317743
CXCR4_2_136126646_A_G	-0.00819645	0.00599081	0.0179012	0.00950409	-0.0014247	0.0171932	0.0716913	0.0280384	0.0106228	0.0401615	0.0281638	0.0271736	0.0047399	-0.00744213	0.0696016	0.0114611	-0.0236814	0.0195819
CXXC1_18_50378989_G_A	-0.0456201	-0.0267481	-0.0478612	-0.0613474	-0.0148338	-0.0526118	-0.144256	-0.0692451	-0.0619848	-0.0565699	-0.0500699	-0.0560508	-0.0992444	-0.0569502	-0.073915	-0.107953	-0.0792715	-0.108465
CYB561_17_63482562_C_T	0.0192691	-0.000829868	-0.00079988	0.00833597	-0.00284849	0.00342241	0.030317	0.00939749	0.0103138	0.015611	0.0130927	0.0113055	0.00754257	0.00862675	-0.0147551	-0.013567	0.132268	-0.0223749
CYB561A3_11_61263200_A_G	0.00743079	0.0103304	0.00915393	0.00294802	-0.00766996	0.000109509	0.00483439	-0.00105332	0.00295744	-0.015175	-5.16564e-05	-0.00903853	-0.00351558	0.0213477	-0.0106674	-0.0131457	0.00555104	-0.0188645
CYB561D1_1_109511668_A_G	-0.0244034	-0.0214941	-0.0161206	-0.00449597	0.0105891	0.00649872	-0.0592249	-0.0299679	-0.0207802	-0.0220423	-0.0172083	-0.0127241	-0.0635076	-0.059487	0.0154792	-0.00528566	-0.0290512	-0.0365363
CYB5A_18_74374346_G_A	-0.0253137	-0.052405	-0.140625	-0.154394	-0.0885258	-0.151578	-9.38944e-05	-0.0898105	-0.0251653	-0.273035	-0.0595196	-0.0181414	-0.0866537	-0.0630703	-0.150066	-0.105661	-0.0370291	-0.0913778
CYB5B_16_69493277_C_T	-0.0246542	-0.0157632	0.0081757	0.0127804	-0.001449	-0.0129068	-0.0863323	-0.00379285	0.00479579	-0.0568808	-0.0110292	-0.0259372	-0.0289088	-0.0541876	-0.0137882	-0.0258554	-0.017611	0.0604845
CYB5D2_17_4222161_G_A	0.00121794	-0.00251499	0.0128699	-0.00197433	-0.00131826	-0.00664003	0.000475195	-0.00770213	-0.0035358	-0.0407454	-0.026889	-0.114053	0.0399116	0.0395673	-0.0370436	-0.0541801	0.00942417	-0.0243252
CYB5R1_1_202871110_C_T	-0.00277256	-0.0273742	-0.0202749	-0.0581847	0.0039511	-0.0156178	-0.122938	-0.047146	-0.0401583	-0.0918501	-0.0505764	-0.0378504	-0.125663	-0.0533927	-0.0563839	-0.0574834	-0.0595166	-0.0234406
CYB5R3_22_42625135_T_C	-0.140338	-0.0754688	-0.0519496	-0.11749	-0.0360437	-0.0686181	-0.237964	-0.133421	-0.102305	-0.1756	-0.12167	-0.132125	-0.310215	-0.191972	-0.126108	-0.18777	-0.14989	-0.221351
CYB5R4_6_83853562_T_G	-0.0370212	-0.0214686	-0.0223196	-0.0395165	-0.00368877	-0.0307921	-0.0978919	-0.050598	-0.0351573	-0.012678	-0.0379319	-0.0489286	-0.0285766	-0.0287005	-0.030661	-0.0485462	-0.0286129	-0.0603007
CYBA_16_88556979_C_T	0.0286932	-0.0257938	-0.0348775	-0.0452547	-0.0694225	-0.0538574	-0.200382	-0.146536	-0.0828554	-0.144586	-0.146788	-0.0789544	-0.214638	0.0230343	0.0592342	-0.00577221	0.214688	-0.040058
CYC1_8_144158730_C_A	-0.0152111	-0.0446373	0.0823982	-0.0367091	0.0585546	0.0140118	-0.0559816	-0.0618237	0.00739622	-0.194014	-0.0237948	-0.00629622	-0.0534261	0.00191103	0.0241293	-0.00668948	0.0489802	0.0369723
CYCS_7_25027396_A_G	0.0249512	0.0506239	0.0514432	-0.00176402	0.0313892	0.0324471	0.19952	0.0811798	0.0705299	0.153923	0.0145356	0.0854097	0.120136	-0.00515831	0.0583122	0.0713153	0.00836303	0.0629309
CYFIP2_5_157303803_G_A	-0.00626044	0.0919173	-0.0307217	0.00207783	-0.0545764	0.00114575	0.393357	0.195026	-0.161181	-0.0705218	0.144282	-0.0335509	0.16893	0.159322	-0.0368754	-0.122258	0.0310231	-0.236297
CYHR1_8_144531127_T_G	-0.0113402	-0.00136219	-0.000645599	-0.0199994	0.00439099	0.00464863	-0.0721307	-0.0125003	-0.00388511	-0.0306078	-0.0158551	-0.0207411	-0.0455946	-0.0508469	-0.0010665	-0.0161302	-0.0140927	-0.0243247
CYLD_16_50878850_C_T	-0.00273868	0.0383738	0.0119344	0.0337431	0.000775825	0.00339891	-0.013155	0.0190401	0.0394585	0.0644127	0.125195	0.0154605	0.0510168	-0.032594	0.0308861	0.0600814	-0.0150542	-0.211292
CYP1B1_2_38130664_G_A	0.0124394	-0.0102282	0.0013317	-0.00736152	0.00849031	-0.00265296	-0.0109053	-0.00987578	-0.00787419	-0.026482	-0.00955567	-0.064205	0.0199977	0.0329861	-0.00719931	0.0551804	0.0174158	-0.0687595
CYP20A1_2_203312237_A_G	-0.0624706	-0.0218961	-0.0125436	-0.0343192	-0.0304921	-0.00956068	-0.152394	-0.0733773	-0.0585347	-0.128151	-0.092091	-0.0621645	-0.132008	-0.12752	-0.0782838	-0.124901	-0.0952464	-0.0574759
CYP2R1_11_14779293_A_G	0.0345279	0.00338158	-0.00225037	-0.0305174	0.0151825	-0.000241281	0.0248186	0.00863897	0.0264189	0.0908982	0.0145082	0.0203384	0.0182218	-0.0320374	0.0277878	0.0525704	0.0306728	0.0294803
CYP4V2_4_186202630_C_T	0.0995125	0.173458	0.272992	0.363358	0.191181	0.272469	0.250622	0.32426	0.46359	0.659801	0.372109	0.546005	0.0880493	0.00353372	0.494771	0.767756	0.182926	0.297618
CYP51A1_7_92225013_C_T	-0.0197113	-0.0160602	-0.00276854	-0.00968607	-0.0117514	-0.015912	-0.000905343	-0.0229316	-0.0120182	-0.0288489	-0.0138427	-0.0413972	-0.0174191	-0.0423933	-0.0394281	-0.0318911	-0.0363867	-0.0294289
CYSTM1_5_140153694_C_A	-0.00597406	-0.00372489	-0.00672186	-0.0321699	-0.0146886	-0.0157513	-0.0157571	0.00721915	-0.016083	-0.025292	-0.0504543	-0.0199709	0.0126823	0.0547422	-0.123785	-0.00915455	-0.0301745	-0.00120804
CYTH1_17_78865356_G_A	-0.0092101	0.0752483	-0.00515098	0.00129929	0.00374602	0.00200346	-0.10601	-0.0489278	-0.0470168	-0.0303863	-0.00163418	-0.0283548	-0.0850612	-0.0340983	-0.0233689	-0.00280513	0.0028807	7.56858e-05
CYTH2_19_48426534_T_C	-0.0492575	-0.0671818	0.104987	-0.122399	-0.0879226	-0.00645626	-0.199777	-0.161983	-0.263559	-0.082446	-0.0160739	-0.0898436	-0.250169	-0.142301	-0.091884	-0.0370255	0.00332993	-0.179272
CYTH3_7_6241456_C_T	-0.132696	-0.0338225	-0.278972	-0.0931773	-0.151808	0.0247699	-0.228317	-0.277226	-0.3362	-0.492721	-0.518642	-0.0788234	-0.0759382	-0.0694077	-0.264759	-0.186074	-0.208789	0.0829571
CYTH4_22_37281908_C_A	-0.0348041	-0.0432832	-0.0372757	-0.0480307	0.00348125	-0.0142917	-0.119092	-0.104766	-0.0581305	-0.0881644	-0.0552551	-0.0365961	-0.170719	-0.0739232	-0.0353516	-0.0528862	0.0155726	-0.0144282
CYTIP_2_157473901_T_C	-0.0120139	0.0333633	-0.0121308	-0.00533612	-0.0105309	0.0519087	0.136016	0.163406	0.162303	0.256148	0.13251	0.088768	0.373946	0.15353	0.063019	0.106368	0.0875723	0.0994634
CYTOR_2_87477127_T_C	0.00969214	-0.00494854	-0.00697317	0.015094	-0.00370068	0.016126	0.0193077	0.00983292	0.0167834	0.052528	0.0282575	0.00335173	0.015415	-0.0502475	0.00603769	0.0201268	-0.0112672	-0.412385
DAAM1_14_59102506_C_T	0.0297918	0.0526708	-0.00526215	-0.000108165	-0.0439929	0.0404735	0.139329	0.0282752	0.0424115	0.115418	0.0712927	0.0224283	0.0709241	-0.012928	0.0861566	0.0905234	-0.00659653	0.0415764
DAD1_14_22564938_G_A	0.169113	0.153052	0.33531	0.331429	0.174585	0.226774	0.400515	0.303828	0.387587	0.410459	0.401295	0.285951	0.408833	0.203373	0.427623	0.59169	0.336392	0.244628
DAG1_3_49522052_G_A	0.0177618	0.0289292	0.0287631	0.0173912	-0.0145966	0.0217601	0.0543595	0.0366494	0.0588419	0.0891863	0.0846135	0.0495027	0.0945868	0.0236996	0.0684592	0.205421	0.0585476	0.0540207
DAGLB_7_6445565_T_C	-0.0323023	-0.0343574	-0.0351451	-0.0199669	0.0327482	-0.0351506	-0.232041	-0.183416	-0.0573923	-0.0956003	-0.184337	-0.068357	-0.328291	-0.156867	0.0209638	-0.0511502	-0.0291775	0.031971
DALRD3_3_49109223_T_G	0.0157878	0.00682348	0.00292751	0.0227663	-0.00413887	0.00473357	-0.00291965	0.00419667	0.0136225	-0.00580615	0.0136919	0.00322483	0.0258538	-0.00573791	-0.00657897	0.0313576	0.0126537	0.0108822
DANCR_4_52803835_C_T	0.0692647	0.0607917	0.0511726	0.0428901	0.038591	0.0253102	0.152176	0.104618	0.0518793	0.106029	0.0942028	0.0686446	0.186555	0.17438	0.0843419	0.144564	0.0841932	0.163179
DAP_5_10675380_C_T	-0.0448547	-0.0864416	-0.0740676	-0.146674	-0.0363006	0.00828059	-0.406324	-0.191695	-0.235069	-0.426677	-0.291174	-0.0783506	-0.474112	-0.104392	-0.163781	-0.262301	-0.146858	-0.0755575
DAP3_1_155667870_T_C	-0.13433	-0.0493944	-0.0548678	-0.0685496	-0.0376748	-0.0629881	-0.0761044	-0.0279141	-0.0718289	-0.012588	-0.0408057	-0.0586969	-0.151289	-0.0861549	-0.143674	-0.0495852	-0.0630404	-0.0983431
DAPK3_19_3932463_A_G	0.031983	0.0250719	0.0517364	0.0430542	0.0135262	0.0492259	0.0652911	0.0691217	0.083769	0.0417471	0.0424733	0.0226696	0.135801	0.139945	-0.00545555	0.0391699	0.0797674	0.0304226
DARS_2_135836190_T_G	-0.158895	0.0223813	-0.0440747	-0.205342	-0.120432	-0.142166	-0.169177	-0.160523	-0.0776682	-0.197064	-0.265071	-0.0970329	-0.347801	-0.0218895	-0.214251	-0.138185	-0.124731	-0.331102
DAXX_6_33397947_A_G	-0.0166435	0.00159344	-0.018835	0.0115068	0.013362	0.0380212	0.0353007	0.0110775	0.0141588	0.033637	-0.0565622	0.0227394	0.0659623	0.0218689	0.0101175	0.11498	0.0385559	-0.0340463
DAZAP1_19_1493208_C_T	-0.00741724	0.00197138	0.000839765	-0.000585837	0.00506012	0.00428548	-0.511469	-0.0108779	-0.00323507	0.0027928	-0.00193683	0.00309897	-0.0280159	-0.0134092	0.00675381	0.0200591	0.0127482	0.0142157
DAZAP2_12_51244290_G_A	-0.00955389	-0.0397089	0.0113185	0.0302382	-0.0490734	-0.0353078	-0.0819139	-0.0952635	-0.137403	-0.288849	-0.079976	-0.128785	-0.0100109	-0.0572507	-0.21938	-0.320333	-0.0183858	0.0101499
DBF4_7_87839267_T_C	-0.121095	-0.110225	-0.0378869	-0.159105	-0.110908	-0.124932	-0.209432	-0.190982	-0.238735	-0.257907	-0.183687	-0.147264	-0.32565	-0.173925	-0.20094	-0.282331	-0.225662	-0.159958
DBI_2_119399755_T_C	-0.0785723	-0.0579237	-0.0389707	-0.0467443	-0.019124	-0.0669638	-0.199618	-0.11027	-0.137026	-0.138929	-0.108253	-0.114932	-0.227476	-0.119361	-0.127607	-0.166773	-0.159335	-0.129821
DBNL_7_44094183_G_A	0.0405802	0.0291919	0.0211858	0.0424101	0.0179724	0.0211434	0.113473	0.0755068	0.0678312	0.0919757	0.0694945	0.0557482	0.155084	0.0739406	0.0331904	0.0835679	0.0261613	0.0655323
DBP_19_48700621_G_A	-0.0278791	0.00736546	-0.0184457	-0.0399153	0.0203786	-0.045586	-0.0806596	-0.0697976	-0.0567953	-0.160592	-0.044058	-0.0484157	-0.0504858	0.074692	-0.087231	-0.193193	0.0285266	0.0362951
DBR1_3_138187643_T_C	-0.000775261	-0.000873405	-0.00720707	-0.0138726	-0.0114365	-0.0173208	-0.0164788	-0.00528705	-0.0196082	-0.0491679	-0.0221002	-0.0252057	-0.0115178	0.0104788	-0.0191005	-0.0474836	-0.0576061	0.0285657
DBT_1_100190938_A_G	-0.0352939	-0.0245267	-0.0334883	-0.0452327	-0.0275244	-0.00983848	-0.058927	-0.0131282	-0.0519819	-0.171534	-0.079291	-0.067022	-0.107454	0.00214153	-0.0721418	-0.11073	-0.0249187	-0.0179816
DCAF1_3_51380704_C_T	-0.0236819	-0.016574	-0.0331779	-0.026115	-0.0332148	-0.0304166	-0.0832062	-0.0230806	-0.0208035	-0.028884	-0.0279267	-0.00814233	-0.0132932	-0.0279092	-0.058928	-0.084187	-0.0397095	-0.0288996
DCAF10_9_37727740_G_A	0.000361726	-0.00329148	-0.0020594	-0.00128069	-0.00202985	0.00296496	-0.00132387	0.00230328	-0.00158634	0.00199214	0.000382997	0.0185353	0.0129264	0.017714	-0.00465622	-0.310279	0.00740514	-0.0113344
DCAF11_14_24158950_A_G	0.0166574	0.00296558	0.0100728	-0.000889041	0.0234673	-0.00149447	0.0210567	0.0185715	0.0109683	0.0568658	0.0120958	0.0204685	0.0299621	-0.063477	0.00539432	0.025813	-0.0525231	0.088595
DCAF13_8_103369770_G_A	-0.0958757	-0.0869803	-0.122185	-0.243407	-0.038248	-0.0751347	-0.423526	-0.265028	-0.225639	-0.350358	-0.213249	-0.179819	-0.508544	-0.319763	-0.2018	-0.311252	-0.274129	-0.177731
DCAF15_19_14017339_T_G	-0.0147153	-0.0724375	-0.0603938	0.0140411	-0.137826	-0.064011	-0.181884	-0.0121581	-0.0338615	-0.0307071	-0.0522511	-0.000566135	-0.0602387	-0.0302007	-0.0411669	-0.0232657	-0.0559878	-0.0412069
DCAF16_4_17704564_T_G	-0.0185014	0.00517897	-0.0101157	-0.0171077	-0.0174734	-0.00726504	0.0180573	-0.000242228	0.00445047	0.0169113	-0.0088225	0.0315824	0.0449161	0.0460254	-0.0231595	-0.0167751	-0.015974	-0.339684
DCAF17_2_171414372_G_A	0.00488547	-0.0109102	-0.0261489	-0.00374209	0.0119601	0.000954269	-0.00609944	-0.0223955	0.023767	-0.0203877	-0.0141159	-0.00940761	-0.0344075	-0.0217299	-0.00839742	0.0152948	-0.0247265	-0.0105176
DCAF5_14_69049315_G_A	-0.00724916	0.0320032	0.0381521	0.11145	0.0490289	0.0668073	0.122467	0.065842	0.0495926	0.0630446	0.059989	0.145966	0.0307639	0.0697602	0.059992	0.0306569	0.0989527	0.0607726
DCAF6_1_167885992_G_A	0.0085652	0.0146622	-0.00899057	0.0276257	-0.0387083	-0.00801178	0.0885398	0.0138209	0.00541621	0.0249966	0.0119992	0.0231218	0.0464009	-0.0158138	-0.0107609	-0.00314155	-0.0181352	0.0273703
DCAF7_17_63497131_G_A	-0.0119045	0.00221239	0.00950169	0.00717594	0.00829113	0.00104976	0.0089138	0.00693475	0.02871	0.0186901	0.00756312	0.0105068	0.00298003	-0.0118614	0.00783658	-0.0670286	-0.0183389	0.0245715
DCAF8_1_160339173_G_A	-0.0210832	0.0076954	0.0188054	-0.00880951	-0.00346912	-0.0023115	0.0262193	-0.0016633	-0.0143929	0.00399339	-0.0015935	-0.0085512	-0.0398939	0.0129621	0.014819	0.00713534	-0.0309463	-0.00366423
DCK_4_71108502_T_G	0.00893568	0.00637745	0.00544453	0.0115229	-0.00379532	0.013311	0.108821	0.0281653	0.0260764	0.0353594	0.0440794	0.00814399	0.0533573	0.0239655	0.110866	0.0459953	0.0224975	-0.0410948
DCLRE1C_10_14815530_A_G	0.0113785	0.00506972	0.0359023	0.0548559	0.0203081	-0.00264255	0.0235133	-0.0205368	0.0303878	0.054203	0.146531	0.0437925	-0.0526846	-0.0947488	0.0890712	0.166002	0.0484614	0.000917884
DCP1A_3_53224164_C_T	0.00426149	-0.0015144	-0.00913256	0.0483047	0.00227245	-0.0155578	-0.0381579	-0.0116666	0.00404743	-0.0186294	0.00894555	-0.0154326	-0.0346046	-0.00959516	0.0181759	0.0209966	0.0210333	0.00197913
DCP2_5_112908736_T_C	-0.0176786	0.161923	-0.0227442	-0.0380193	-0.00927134	-0.025352	-0.0339713	-0.0276715	-0.0121901	-0.0912757	-0.0296879	-0.0389106	0.00633362	0.0154793	-0.062489	-0.0769175	-0.0129908	-2.41152e-05
DCPS_11_126204297_A_G	-0.0208329	0.000502157	-0.0414457	-0.0429506	-0.00115663	-0.0016415	-0.0401696	-0.0255393	-0.062046	-0.088118	-0.0383137	0.0822615	0.00478649	-0.000240434	-0.0438613	-0.160168	-0.0396294	-0.0631224
DCTD_4_182878843_G_A	0.0380901	0.00407657	0.0221002	0.0735868	-0.0135824	-0.000695728	0.0253585	0.0317137	0.0745104	0.186524	0.0627897	0.0385164	0.0746028	-0.0894947	0.132388	0.172231	0.0975074	0.060258
DCTN1_2_74276083_G_T	-0.0136803	-0.0132933	-0.0138153	-0.0280072	-0.0148095	-0.00610152	-0.0307968	-0.03582	-0.0481131	-0.09192	-0.0434535	-0.0197912	-0.00815347	-0.0140736	-0.0670626	-0.107208	-0.0700275	-0.0138078
DCTN2_12_57548123_C_T	-0.0758796	-0.0280032	-0.0917263	-0.0873423	-0.0615961	-0.0468312	-0.122355	-0.104367	-0.0278455	-0.189662	-0.102621	-0.169691	-0.139654	-0.109001	-0.136864	-0.166515	-0.105365	-0.0552604
DCTN3_9_34560322_G_A	-0.0573531	-0.034121	-0.0408548	-0.0864284	0.0279424	-0.0725626	-0.172341	-0.110386	-0.101535	-0.199019	-0.115886	-0.0699873	-0.0776959	-0.0891724	-0.156238	-0.252258	-0.0300589	-0.165287
DCTN4_5_150613013_A_G	0.00716913	0.00835694	0.0134976	0.0347985	-0.00412873	0.0191659	0.0207874	0.0154839	0.0371554	0.060272	0.0362605	0.0495234	0.0277623	-0.0561246	0.0373753	0.054252	0.020819	0.0240977
DCTN5_16_23659276_G_A	0.443251	0.319688	0.443981	0.484787	0.135242	0.320977	1.00216	0.647662	0.665093	1.05704	0.585257	0.553814	1.32466	0.352953	0.825602	0.950252	0.490146	0.285671
DCTN6_8_30178120_C_T	-0.045176	-0.0371875	-0.0354561	-0.00479686	-0.0185494	-0.013055	-0.124458	-0.0681509	-0.0498622	-0.100852	-0.0892113	-0.06679	-0.145488	-0.0586093	-0.0438075	0.0396431	-0.021157	-0.0283161
DCTPP1_16_30489895_C_A	0.0321369	0.00237098	0.0313625	0.063339	0.0493669	0.0170502	0.111174	0.0484484	0.104573	0.189229	0.0882548	0.0530343	0.0676518	0.0236383	0.172721	0.165586	0.0765136	0.053774
DCUN1D1_3_183082251_C_T	0.00965547	0.0125381	0.0160528	-0.00481489	0.0167196	0.0119738	0.0275354	0.0283997	0.0269496	0.0547246	0.0169095	0.0139957	0.0131179	0.0569148	0.0256008	0.040657	-0.0679998	0.012367
DCUN1D2_13_113586912_G_A	-0.0192206	0.00936177	-0.020068	0.00342835	0.0610369	0.042005	0.0675154	0.0209893	-0.157536	-0.0128803	-0.0696781	0.0222388	0.104198	0.112097	-0.0631822	-0.103418	0.0830522	-0.0157796
DCUN1D3_16_20932735_G_A	-0.0023036	-0.00251718	-0.00399632	-0.00180022	0.00824097	-0.00314684	-0.00927016	-0.286549	-9.96228e-05	-0.0129962	-0.00759087	-0.00510259	-0.0205831	-0.00518896	-0.0134783	0.000247305	-0.000860039	0.00507286
DCUN1D4_4_52006322_T_C	0.00339316	0.00742209	-0.00977096	-0.000753959	-0.0147404	0.0034505	-0.0156762	-0.0150549	0.0031774	-4.59884e-05	0.0637075	-0.00229677	-0.0172135	-0.0798341	-0.00189419	-0.0138275	0.0650609	-0.00548117
DCUN1D5_11_103097364_A_C	0.200675	-0.058938	-0.0572977	0.09075	0.172362	-0.0582981	0.280093	0.0920595	-0.0659617	-0.0628117	0.0309127	0.210245	0.00471958	-0.12918	-0.0600868	-0.0389899	0.0809294	-0.0278862
DCXR_17_82038575_G_A	0.245995	0.178718	0.291982	0.483055	0.289722	0.315369	0.330523	0.382152	0.26227	0.322033	0.302424	0.326916	0.287802	0.299774	0.459254	0.476399	0.378475	0.431249
DDA1_19_17222740_G_A	-0.0150996	-0.033706	-0.0393678	-0.0412208	0.0090675	-0.0332578	-0.276448	-0.0533677	-0.0386375	-0.0531371	-0.0879261	-0.0246668	-0.0472206	-0.0496233	-0.0488463	-0.109032	0.0263699	-0.0626767
DDAH2_6_31642607_T_C	0.00638576	0.0223402	0.0232768	0.0229895	-0.00442832	-8.88806e-05	0.0142996	0.048639	0.0197439	0.0727195	0.0209521	0.141836	0.0928453	0.0676284	0.0688112	0.0974271	0.0892084	0.0554479
DDB1_11_61439326_A_G	-0.00218114	-0.00444334	-0.00106699	-0.0221005	-0.0144939	-0.0301585	-0.106497	-0.0315319	-0.0503826	-0.0707927	-0.0396906	-0.0254102	-0.0196528	-0.00352233	-0.0728776	-0.0556222	-0.00527804	-0.0147809
DDB2_11_47196332_A_C	-0.0392206	-0.00778281	0.0124166	-0.0353593	-0.0289824	-0.0342716	-0.0240725	-0.0278014	-0.069948	-0.0604359	-0.0959569	-0.0358664	0.00316249	-0.0534979	-0.0889994	-0.153459	-0.114211	-0.033198
DDHD1_14_53008583_C_T	-0.0157384	-0.0216053	0.0011552	-0.0340285	-0.000864271	-0.023074	-0.0385024	-0.0357832	-0.102409	-0.0726051	-0.0492927	-0.0296254	-0.0751227	-0.00245499	-0.105275	-0.119231	-0.0593203	-0.0548655
DDI2_1_15614180_T_C	-0.156959	-0.044887	-0.239185	-0.154474	-0.0667821	-0.10763	-0.505293	-0.253423	-0.229626	-0.376715	-0.312664	-0.306606	-0.481967	-0.388924	-0.441879	-0.582927	-0.482931	-0.625437
DDIT3_12_57432856_C_T	0.0450654	0.0144973	0.0399391	-0.00984846	0.0128968	0.0417836	0.118152	0.0388473	0.0607069	0.0714159	0.0834618	0.0498237	0.111594	0.0329434	0.0483618	0.0678799	0.00358695	0.0711444
DDIT4_10_72281814_G_A	0.00577661	-0.0219819	0.0190249	-0.0221791	-0.0146834	0.0267449	-0.424078	-0.0434066	-0.0194534	-0.00751666	-0.0176396	-0.02496	-0.110555	-0.037975	0.0607714	0.0436897	0.0157801	-0.0134521
DDOST_1_20587958_G_A	-0.0392613	-0.0261509	-0.070641	-0.0349539	-0.0352607	-0.0378126	-0.0690161	-0.0599472	-0.148563	-0.104004	-0.0489777	-0.0287486	-0.0578804	-0.0400531	-0.107975	-0.156709	-0.0319722	-0.0380475
DDRGK1_20_3228437_G_A	0.0227111	0.0562851	-0.00787167	0.00874025	-0.00405004	-0.00838247	0.201319	0.0516171	0.050338	0.0479244	0.0286038	0.0229282	0.0695845	0.0602774	9.67647e-05	0.0241384	0.0194073	-0.00305085
DDT_22_23924680_A_G	-0.609682	-0.475783	-0.493258	-0.619515	-0.305907	-0.452287	-0.717651	-0.58331	-0.567399	-0.618956	-0.356659	-0.515531	-0.863424	-0.600948	-0.491964	-0.599384	-0.530827	-0.51494
DDX1_2_15637305_A_G	-0.115933	-0.0663146	-0.0616864	-0.0691948	-0.0648107	-0.0465337	-0.222294	-0.113572	-0.126587	-0.174762	-0.110896	-0.116587	-0.215408	-0.198244	-0.219005	-0.234649	-0.222547	-0.148957
DDX10_11_108954025_A_G	0.0261975	-0.0179988	-0.0122112	0.0481868	-0.00629528	-0.0175512	0.107884	-0.00122469	0.00960497	-0.0317272	0.00705491	0.0181515	0.0166784	0.00795904	0.016881	-0.00414969	0.0211553	0.0558362
DDX17_22_38553068_A_G	0.134516	0.0348607	0.0429329	0.0938418	0.0458837	0.0270827	0.15129	0.136254	0.225492	0.159884	0.0806207	0.122214	0.21669	0.172782	0.242354	0.394383	0.397617	0.255613
DDX18_2_117755233_C_T	0.0684633	0.0650142	0.0332664	0.0889968	0.0246942	0.00520531	0.174376	0.0817772	0.107018	0.176388	0.11961	0.0913716	0.140194	0.0360217	0.147077	0.190467	0.124411	0.0753321
DDX19A_16_70266576_T_C	0.0112669	0.0159899	0.00706863	0.0123265	0.0147959	0.0305634	0.0537476	0.0404673	0.0355235	0.0749338	0.0360531	0.0264033	0.0349046	0.0378543	0.047408	0.0650928	0.0312117	-0.0138443
DDX19B_16_70354932_G_A	-0.0143496	0.00453248	0.0358264	0.0063686	-0.00483923	0.020935	-0.00827083	0.00742643	0.0335414	0.0685506	0.0167843	0.226739	-0.0377312	-0.169653	0.0887166	0.218721	0.0710478	-0.0570949
DDX20_1_111753903_A_G	0.201387	0.129883	0.260859	0.254071	0.191552	0.164888	0.700704	0.162997	0.309604	0.400992	0.235159	0.100806	0.481744	0.356593	0.31492	0.355114	0.243613	0.394563
DDX21_10_68918117_G_A	0.0224575	0.0168233	-0.00583806	0.0299347	-0.0183982	0.0113184	0.121959	0.0256608	0.00437903	0.0386897	0.0457787	-0.00127644	0.0484793	0.0514931	0.0442292	0.0276356	0.032313	0.0318189
DDX23_12_48950725_C_T	-0.030434	0.0220081	-0.0267436	-0.0146661	-0.0175666	-0.0312388	-0.0406334	-0.0449138	-0.0376139	-0.0812655	-0.0302393	-0.0467005	-0.109599	-0.0101238	-0.0356534	-0.0541474	-0.0474008	-0.00925318
DDX24_14_94080718_A_C	0.0106925	0.01127	0.0093302	0.00942769	0.0105911	0.000461671	0.10783	0.00823462	0.020028	0.00985435	0.00225265	0.00462746	0.0338886	0.0176713	0.0218149	0.0117776	0.0262419	-0.0873446
DDX27_20_49218565_C_A	0.0454205	0.0738921	0.112261	0.0335974	0.104905	0.079925	0.131528	0.105309	0.0813876	0.138726	0.174707	0.290506	0.136069	0.038467	0.134713	0.13297	0.190543	0.0862847
DDX28_16_68047343_C_T	-0.00193575	-0.00835106	0.00236948	-0.0119631	0.0069254	0.000954125	0.00158545	0.018546	-0.00428058	-0.0264437	-0.00130207	-0.00332147	-0.0249966	-0.0182689	0.0239623	-0.0296975	0.0348834	-0.0464169
DDX39A_19_14508723_C_T	-0.0394904	-0.0615835	-0.0715149	-0.152587	-0.0887903	-0.0705489	-0.0960254	-0.0819985	-0.0832845	-0.10182	-0.265337	-0.0970972	-0.126075	0.0601635	-0.0934647	-0.0954224	-0.0864416	-0.0526171
DDX39B_6_31463914_G_T	0.0275597	0.043604	0.0906661	0.0519311	0.0588477	0.0842103	0.137417	0.0850767	0.196382	0.196907	0.121873	0.120966	0.0911883	0.100629	0.209799	0.265902	0.125537	0.165953
DDX41_5_177555661_C_T	0.00433328	0.00438275	-0.00461769	0.00701443	-0.00518239	-0.00642314	0.0453041	0.0205255	-0.00156146	0.00433326	-0.000302536	-0.0116892	0.0393571	0.0275541	-0.170653	-0.0400648	-0.0167472	-0.0194749
DDX42_17_63875273_C_T	0.126425	0.124207	0.213032	0.243612	0.118173	0.160855	0.289329	0.340178	0.256944	0.508968	0.357777	0.309694	0.458454	0.315204	0.401025	0.516184	0.287363	0.247169
DDX46_5_134696285_A_G	0.0126758	0.003764	0.00168792	0.0362492	-0.00581156	-0.0149492	-0.00735849	0.0474715	0.0577417	0.114839	0.0333793	0.0310347	0.0534255	0.0476535	0.0731723	0.0730757	-0.0635031	-0.0142272
DDX49_19_18863391_A_G	0.00526567	0.0101403	0.010299	0.014815	0.017373	-0.000263532	0.0324965	0.027543	0.010166	0.0933235	0.0147686	0.036061	0.00376707	-0.0156205	0.0467388	0.0518447	-0.0854229	-0.0377848
DDX5_17_64569265_T_C	0.0333237	0.0479546	0.0368388	0.0702566	0.00859117	0.0501837	0.0944761	0.112647	0.113658	0.193394	0.117128	0.0862924	0.263846	0.113407	0.155548	0.155457	0.0975745	0.0989892
DDX50_10_68853524_G_A	-0.000526168	-0.00486766	-0.00465248	0.012666	-0.00790109	0.000421345	0.0456563	0.00838715	-0.0118961	0.0129384	0.010623	0.00677384	0.0285368	0.0107598	-0.0228921	0.00571197	-0.0157375	0.0120408
DDX54_12_113070861_C_T	-2.55817e-05	-0.00958567	-0.00628338	-0.01435	-0.00609094	0.00083225	-0.0302378	-0.0109822	-0.0186111	-0.023081	-0.0130985	-0.0196265	-0.0183826	-0.0130302	-0.0296888	-0.0313415	-0.013476	-0.0122643
DDX55_12_123535379_A_C	-0.0294298	-0.02994	-0.043206	-0.0453719	-0.0237297	-0.0176204	-0.0745501	-0.0713919	-0.0569163	-0.14704	-0.0587737	-0.0651496	-0.110038	-0.098511	-0.0939752	-0.126347	-0.0548172	-0.0711707
DDX56_7_44592645_G_A	-0.0163819	-0.00221884	-0.00556563	-0.0207311	-0.0205285	-0.00779952	-0.0485085	-0.0248585	-0.0304533	-0.0117627	-0.0174462	-0.0113774	-0.0380141	-0.0592485	-0.0515166	-0.00350275	0.0219139	-0.00868628
DDX58_9_32614525_T_G	-0.023255	-0.0131024	-0.0329068	-0.029275	0.012439	-0.0140666	-0.0845755	-0.00638341	-0.144544	-0.139482	-0.068655	-0.0909795	0.0174222	0.09818	-0.174099	-0.19166	-0.0522371	-0.137321
DDX59_1_200686105_A_G	-0.0615353	-0.0565187	-0.121109	-0.201209	-0.0680333	-0.158989	-0.317586	-0.303621	-0.230815	-0.570385	-0.225141	-0.288961	-0.402478	-0.353819	-0.365351	-0.539008	-0.157126	-0.302661
DDX6_11_118719298_T_C	0.287661	0.226555	0.262848	0.249276	0.260704	0.226332	0.158129	0.229288	0.297886	0.233035	0.254494	0.21048	0.188215	0.192328	0.255268	0.202479	0.244633	0.226919
DDX60_4_168282584_T_C	0.0253715	0.0261341	0.00715672	0.0341443	-7.62936e-05	0.0259388	0.0164456	0.0164192	0.0923314	0.0651004	0.0215504	0.015963	0.0150286	-0.0290228	0.0325688	0.0253978	-0.00189079	0.038289
DDX60L_4_168512175_T_C	-0.0417491	-0.0383855	0.00654789	0.0257297	0.0253806	-0.0524463	-0.313407	-0.173902	-0.11517	-0.159805	-0.075313	-0.129565	-0.367759	-0.205609	-0.0913023	-0.0598552	-0.0742316	-0.0752439
DEAF1_11_682795_C_A	0.135215	0.111294	0.196625	0.652932	0.0206088	0.192123	0.153695	0.205116	0.493291	0.994883	-0.00536457	0.693504	0.147682	0.216647	0.330784	1.1295	0.00144527	0.151112
DECR1_8_89939319_C_A	0.0323239	0.0185253	0.0241296	0.0806669	-0.167295	-0.060767	-0.171858	-0.0423158	-0.014167	0.0131445	0.009768	-0.0136737	-0.064564	-0.0717016	-0.0232852	-0.0399338	-0.0417185	-0.0633821
DEDD_1_161216513_G_A	0.00748991	0.0285632	0.152618	0.063807	0.0188321	0.0520466	0.152442	0.0675798	0.0982102	0.23464	0.115153	0.0796131	0.113343	-0.0265667	0.107876	0.178012	0.0439019	0.000906906
DEDD2_19_42265541_A_G	-0.015381	-0.00644214	-0.0104947	-0.0165555	-0.00667417	-0.00498778	-0.0133385	-0.0223468	-0.0132873	-0.0469939	-0.0220852	-0.0147427	-0.031232	0.0169402	-0.016308	-0.0559423	0.00920828	-0.00169017
DEF6_6_35232573_T_G	-0.0149572	-0.0143856	0.00470732	-0.000371962	0.00919751	-0.0144992	-0.0388882	-0.0239876	-0.0450728	-0.105389	-0.0372988	-0.0265149	-0.00277665	0.0481221	-0.0515129	-0.0684425	-0.0079924	-0.0623804
DEF8_16_90000671_T_C	0.00897666	-0.00093445	0.0285978	0.0161594	-0.0147619	0.00423315	0.0099035	0.0166819	0.0174526	0.0192315	0.0612274	0.00489416	0.0291507	0.0105377	0.0275652	0.0271496	0.00899355	-0.0175786
DEGS1_1_224245465_G_A	0.135864	0.0787878	0.0744571	0.104231	0.0198818	0.0706018	0.281692	0.206993	0.0335662	0.171793	0.130941	0.169723	0.403882	0.362601	0.118131	0.218746	0.226295	0.187528
DEK_6_18156774_G_A	-0.0057164	-0.00876222	-0.0105558	0.00228624	-0.0100662	0.00669844	0.0898912	0.00503012	0.00066869	0.00328607	0.00603065	0.00691443	-0.00738098	-0.0398585	0.00576288	-0.000491785	0.0142549	0.00276409
DENND1A_9_123415581_A_G	0.000783052	-0.000609354	0.0406352	0.00754502	0.0147188	0.000305338	-0.00444825	0.00621588	-0.00790132	-0.065042	0.0062681	0.00486834	0.0114997	0.133438	-0.0140521	-0.0333306	-0.0173857	-0.0282966
DENND1B_1_197847653_G_T	-0.0269236	-0.0138321	-0.0462559	-0.0209373	-0.0327023	-0.060642	-0.0744636	-0.0334977	-0.0123949	-0.0545954	0.0339794	-0.0129056	-0.144153	-0.0671043	-0.0275717	-0.0255062	-0.0626209	-0.13614
DENND1C_19_6562839_T_C	-0.0302835	-0.0118331	-0.0176425	-0.0926978	-0.0509244	-0.0274514	-0.109694	-0.0973492	-0.0924325	-0.177043	-0.090845	-0.0817061	-0.171026	-0.0898562	-0.113509	-0.134402	-0.0877426	-0.0827584
DENND2D_1_111248456_C_T	0.0342576	0.00743529	0.0438967	0.00473505	-0.00379326	0.01927	7.30503e-05	0.0238087	0.115252	0.0397164	0.0798706	0.00066739	-0.0168806	-0.0932092	0.0438421	0.0818976	0.0801234	0.0755423
DENND3_8_141190368_G_A	-0.0229063	-0.0119727	0.000905998	0.0252548	-0.00123371	-0.0111744	-0.161523	-0.0714041	-0.000396628	0.00761133	-0.000846934	-0.0165228	-0.162388	-0.189316	0.056579	0.0514247	-0.00701989	0.0162805
DENND4A_15_65861999_C_T	-0.0141372	-0.0104266	0.00290772	-0.0109464	-0.00321188	-0.00305423	-0.0264997	-0.0347555	-0.0102183	-0.0209623	0.0192393	-0.00837551	-0.082066	-0.0309811	0.00888943	-0.0140893	-0.00587421	0.00907646
DENND4B_1_153963067_G_A	0.0817801	0.0562594	-0.01318	0.070362	0.114063	0.0173309	0.258863	0.109969	0.0240473	0.147048	0.146711	0.0952479	0.48117	0.189312	-0.145617	-0.0932253	-0.0432689	-0.0072972
DENND4C_9_19189215_C_A	-0.0353419	-0.0416185	-0.0365996	-0.0552773	-0.0307309	-0.055034	-0.0292667	-0.034238	-0.102891	-0.198324	-0.0910204	-0.0581496	0.00913474	0.0751141	-0.204944	-0.242182	-0.0743375	-0.0626202
DENND5A_11_9088149_G_A	0.0294898	0.0131872	0.0346769	0.0357168	0.0129978	0.0303943	0.120851	0.0876547	0.0568881	0.117848	0.0886303	0.0547692	0.14481	0.0715442	0.0900139	0.136643	0.0543115	0.023351
DENND6A_3_57612684_T_G	0.00969339	0.0265322	0.0498138	0.0103425	0.00946206	0.0116227	0.0709911	0.0932889	0.0511875	0.0581347	0.0261972	0.0121066	-0.0107765	0.0262158	0.0771437	0.0680076	0.00670047	0.000924356
DENR_12_122755750_G_A	-0.0156097	-0.00193433	-0.0181812	0.023722	-0.00194664	0.0195092	-0.0916761	-0.0195837	0.0383364	-0.0214863	0.0308259	0.0329568	-0.130128	-0.0673209	0.065577	0.106645	0.00505358	0.0346551
DEPDC5_22_31935850_T_C	-0.0132639	-0.00825741	0.00126085	0.0135335	-0.0084381	-0.00529314	0.00893022	-0.00534045	0.00114885	-4.2782e-06	-0.0579239	-0.0122142	0.0420265	0.0296524	-0.0548398	-0.031754	-0.0331833	-0.0440395
DERA_12_15961664_A_G	-0.0106809	0.00202325	0.00633438	-0.00618699	-0.00173063	-0.00988303	-0.142484	-0.0326014	-0.0170484	-0.0220599	-0.0157883	-0.0126858	0.0170576	-0.0327315	-0.0512825	-0.0699519	-0.0093814	-0.0174128
DERL1_8_123085379_A_G	0.0214269	0.00416497	-0.0190486	-0.0135863	0.0173959	0.0182746	-0.0807271	-0.016845	0.0198467	-0.0106828	0.00446342	-0.0195536	-0.0162086	-0.0193123	-0.0370617	-0.00845472	0.0082588	0.150516
DERL2_17_5512596_G_A	0.0337082	0.013358	0.0121968	0.0248633	-0.0116668	0.00186201	0.0969394	0.0323964	0.0190112	0.0384715	0.0263652	0.0257443	0.0398125	0.0252041	0.0524766	0.0573184	0.0484852	-0.0490087
DESI1_22_41686325_G_A	-0.0324658	-0.0949729	-0.0472548	0.000933742	-0.0784723	-0.0333912	-0.112843	-0.115781	-0.112349	-0.104245	-0.21622	-0.0339363	-0.225397	-0.128042	-0.10221	-0.106519	-0.104383	-0.0741916
DESI2_1_244754866_C_A	0.0264395	0.0259129	0.00202206	0.0351305	0.00903934	0.0357713	0.0432727	0.0544252	0.0247003	0.129108	0.0470614	0.0321629	0.0642549	0.0322691	-0.00685716	0.121106	0.0383973	0.0613
DFFA_1_10503552_G_A	-0.00951829	-0.00496483	0.0228382	0.0142328	-0.0235015	0.0164443	-0.0843798	-0.0124594	-0.0201339	-0.0276475	-0.00152826	-0.0223599	-0.0700588	-0.0130424	-0.00533476	-0.00713062	-0.0226331	0.003729
DGAT1_8_144290137_T_C	-0.00593223	7.59746e-05	0.00416307	-1.25486e-05	-0.00504061	0.0074212	0.00907851	-0.00585496	0.0201845	0.00490369	0.00755112	0.00681981	-0.00839015	0.0244727	0.0128353	0.00152818	-0.0026838	0.0285785
DGCR2_22_19134359_G_A	-0.0391773	-0.0103948	-0.0238199	-0.0542007	-0.0381611	0.00601843	-0.0625422	-0.0462601	-0.0527414	-0.220856	-0.100258	-0.0451616	-0.0126296	0.0418687	-0.0806408	-0.186411	0.0228811	0.0856042
DGCR6L_22_20319470_C_T	-0.0738052	-0.0627575	-0.129325	-0.0893263	-0.0787297	-0.0657419	-0.20065	-0.123846	-0.148206	-0.158591	-0.156008	-0.103843	-0.19297	-0.163317	-0.160691	-0.201388	-0.175697	-0.136586
DGCR8_22_20167245_G_A	0.0719522	0.0656867	0.083261	0.0496078	0.077741	0.0797446	0.192539	0.140144	0.082577	0.179238	0.0941509	0.0971946	0.223776	0.0794352	0.0809579	0.135069	0.0408645	0.0359538
DGKA_12_55848233_C_T	-0.0345968	-0.00872696	-0.000113754	-0.0011982	-0.0123807	-0.00777785	-0.0772367	-0.0526388	-0.00687112	-0.0329534	-0.0315721	-0.0190616	-0.122412	-0.0918044	0.114759	0.0391564	0.0222437	0.0319448
DGKD_2_233450729_A_G	-0.00608305	-0.0268163	-0.0198625	-0.0216703	-0.0295067	-0.00249264	-0.150017	-0.0530364	-0.0517375	-0.0560779	-0.0436512	-0.0577753	-0.135078	-0.0623577	-0.0348312	-0.0378874	-0.0353304	-0.045301
DGKE_17_56876742_G_A	0.0180397	0.0102431	0.0325404	0.0480183	0.0267883	0.00640509	0.0994359	0.0432807	0.0539183	0.103009	0.0515779	0.0392598	0.0899234	0.0516911	0.0440798	0.105196	0.0488377	0.0742337
DGKZ_11_46248890_T_G	-0.00595762	0.00981114	0.0653029	-0.0280831	-0.0106435	0.0169319	0.0860651	-0.0184153	-0.0225323	0.041476	0.0174483	-0.0215261	0.0465892	0.0828832	-0.0165031	-0.0286599	-0.0300526	0.00107822
DGLUCY_14_91142592_C_T	-0.0432276	-0.0216617	-0.0190202	-0.0425915	-0.013337	-0.0335568	-0.0279647	-0.0311629	-0.0395005	-0.0999388	-0.0360414	-0.0399917	-0.0383019	-0.0617945	-0.0402964	-0.053982	-0.0471734	0.0234357
DGUOK_2_73915326_A_C	0.0503172	0.0679029	0.0626233	0.0765476	0.0416569	0.0545229	0.101065	0.137963	0.107449	0.235941	0.121633	0.114872	0.19158	0.0923463	0.156783	0.240519	0.0753772	0.0724475
DHDDS_1_26400049_T_C	-0.00696566	0.00160606	-0.0245736	-0.000888172	0.00767878	-0.0282758	0.0106599	-0.00119401	-0.0449241	-0.0094763	-0.000971529	0.0979357	-0.124264	0.0198969	0.00193639	0.00320489	-0.0455935	-0.0158404
DHFR_5_80655314_T_C	0.0617998	0.00948166	0.053023	0.0345512	0.0298398	0.0613876	0.295991	0.10904	0.058549	0.1102	0.0528189	0.10871	0.187274	0.147839	0.0185794	-0.00321531	0.0553103	0.162205
DHFR2_3_94150586_G_A	-0.026677	-0.0301265	-0.0337854	-0.093461	-0.017387	-0.0599446	-0.0774005	-0.114184	-0.105328	-0.128651	-0.0937348	-0.0621032	-0.146408	-0.0442838	-0.109298	-0.137295	-0.11811	-0.0645909
DHPS_19_12747022_A_G	0.010404	0.0136482	0.00672496	0.0153725	0.00451959	0.00270862	0.0312591	0.0255296	0.0434357	0.0761157	0.0272444	0.0192312	0.037896	0.022088	0.0522311	0.0600973	0.0214772	0.0411748
DHRS1_14_24263965_T_C	0.0867498	0.105625	0.17681	0.0530125	0.0637744	0.138931	0.237139	0.145848	0.100764	0.168358	0.106113	0.128631	0.189554	0.127391	0.163879	0.103632	0.214675	0.137339
DHRS4_14_23990284_G_A	0.301301	0.196734	0.259398	0.285075	0.174152	0.193164	0.496638	0.258049	0.259408	0.447415	0.371044	0.231328	0.260986	-0.0856105	0.450138	0.592423	0.32185	0.140612
DHRS4-AS1_14_23912306_T_C	-0.0360579	-0.0139099	-0.0411871	-0.0726617	0.00921987	-0.00306843	0.181694	0.0212982	-0.039397	0.0287277	-0.00282058	0.0429858	0.0975081	-0.00337534	-0.100864	-0.087226	-0.139989	-0.026745
DHRS4L2_14_24105708_T_C	-0.00770599	0.0021412	0.00054245	0.0167139	0.03241	-0.0401522	-0.154499	-0.034494	-0.0444264	-0.0696725	-0.041026	-0.0322292	-0.0131729	-0.0936133	-0.0688489	-0.095226	-0.0571413	-0.141364
DHRS7_14_60139809_T_C	0.436873	0.247557	-0.00889331	-0.070487	0.0699698	0.057805	0.584969	0.382854	0.230485	-0.179659	0.201281	-0.183059	1.00269	0.880632	0.226185	0.107889	0.457592	-0.0209842
DHRS7B_17_21114283_C_A	0.0630373	0.0533055	0.082544	0.146543	0.0396615	0.0496485	0.199265	0.1306	0.109196	0.171965	0.108651	0.117861	0.198756	0.146255	0.140685	0.17528	0.200018	0.104286
DHTKD1_10_11991742_T_C	0.0180328	-0.00650527	-0.0228265	-0.0302489	0.00111358	0.025537	-0.0835056	-0.06403	-0.097678	0.139179	-0.0114216	-0.0380557	-0.0906545	-0.0636353	0.0558667	0.0873942	0.0145833	-0.0608073
DHX15_4_24659451_G_A	0.018774	0.0268358	0.041056	0.0180843	-0.0106358	0.0169819	0.0432333	0.0335335	0.0131681	0.0960476	0.024104	0.0207534	0.0309403	0.0134927	0.024926	0.0366843	-0.0448987	0.040858
DHX16_6_30750258_A_C	-0.00697426	-0.00823052	0.0298001	0.0171324	-0.0381206	-0.0471444	-0.12805	-0.0219888	0.00705424	-0.0767992	-0.0397147	0.00648573	-0.00315689	-0.00286102	-0.0446875	-0.0406994	0.0379573	0.029973
DHX29_5_55377155_C_T	0.000323786	-0.011202	-0.00742444	-0.0116356	-0.0163027	-0.00984098	-0.015711	-0.00962982	-0.00289552	-0.016107	-0.04934	-0.00500136	-0.0630964	0.00123326	0.0199158	-0.0173478	-0.0106916	-0.0135113
DHX30_3_47858388_G_T	0.00152707	0.0247545	0.00268517	-0.0199384	0.0202143	0.00571081	0.0697966	0.0201389	0.0129526	0.0341681	0.0239109	-0.00488842	0.0604642	-0.0574989	-0.00899993	-0.0248386	0.0293367	0.0311748
DHX32_10_125831860_A_G	-0.166199	-0.056677	-0.111362	-0.238689	-0.0373191	-0.127334	-0.17181	-0.139661	-0.165384	-0.480659	-0.202838	-0.153505	-0.278473	-0.114699	-0.319338	-0.441963	-0.273444	-0.21874
DHX33_17_5353159_A_C	-0.014914	-0.0305015	-0.0539284	-0.0633181	-0.053569	-0.0390379	-0.0281446	-0.0504923	-0.0385495	-0.0589767	-0.0471679	-0.103491	-0.0380566	-0.0127936	-0.0884639	-0.120065	-0.0902026	-0.0846765
DHX35_20_38872790_C_T	0.00769185	0.00568266	0.00225111	-0.0135878	0.00362459	0.0221387	-0.0595724	-0.00597254	-0.00413787	-0.0014471	0.00934853	-0.00517567	-0.0260154	0.00184418	0.00238418	-0.00165216	0.00262808	0.0271368
DHX36_3_154175563_G_A	0.00156242	0.00478393	-0.0120856	-0.00359051	0.00212608	-0.0188555	-0.041012	-0.0332494	0.00420413	-0.0215286	-0.0153778	-0.0128855	-0.0100302	-0.0175526	-0.0242086	-0.0456321	-0.00619143	0.00555105
DHX37_12_124978564_C_T	0.0513333	-0.000626494	0.0195806	0.0429386	0.0471893	0.00618175	0.08162	0.0878498	0.0565628	0.187132	0.0767285	0.0482585	0.124868	-0.0504176	0.0121683	0.0340076	-0.0886793	-0.150053
DHX38_16_72181075_C_T	-0.0144644	0.0126037	0.0235607	-0.00929129	0.0660486	0.00268618	0.150212	0.0531508	0.047509	0.123318	0.0658281	0.0902568	-0.141715	-0.00981238	0.145832	0.334055	0.0935964	0.149758
DHX40_17_59699236_G_T	0.00305667	-0.00948897	0.00333882	0.0245202	0.00698727	0.0239453	0.182644	0.134829	-0.0570636	-0.0530438	0.00777655	-0.0481958	0.13419	0.319098	0.00947766	-0.0760604	-0.0085689	-0.114338
DHX57_2_38737389_A_G	-0.0697826	-0.0894128	-0.0780822	-0.124812	-0.0886736	-0.072892	-0.13371	-0.18757	-0.0853875	-0.251154	-0.12438	-0.096632	-0.246491	-0.171957	-0.117602	-0.244401	-0.111902	-0.124044
DHX8_17_43431206_G_A	-0.023826	0.00108298	0.0123513	0.0187586	-0.0101721	0.0200611	-0.106934	-0.0426346	0.0117014	-0.0130224	-0.0258884	0.00961312	-0.149404	0.00134722	0.0428501	0.0548337	-0.0831828	0.0239599
DHX9_1_182807748_A_G	-0.0234216	-0.0323682	0.0079497	-0.0142851	0.0359178	-0.0490645	-0.0685279	-0.0564789	-0.0817352	-0.168342	-0.0949778	-0.0329798	-0.0503851	-0.0516011	-0.260642	-0.16999	-0.0453149	-0.0328144
DIAPH1_5_141706986_C_T	-0.0183341	-0.0146229	-0.0128924	-0.0184528	-0.011171	0.00615468	-0.0351017	-0.0587464	-0.0236695	-0.0855743	-0.0308967	-0.0149182	-0.0799274	0.0557487	0.0356747	-0.0407725	0.0339728	0.0578562
DICER1_14_95242827_A_G	-1.81702e-05	-0.0103263	-0.0139445	0.0116877	-0.0109962	-0.00874533	-0.0121521	9.06852e-06	-0.0107886	-0.0453413	-0.00685298	-0.000253282	-0.0365018	-0.0321586	-0.0273724	0.039183	-0.00291708	-0.0511096
DIDO1_20_62826497_A_G	0.0101151	0.000785702	0.00843129	0.0190782	0.00462885	-0.0082966	0.0874889	0.0452558	0.0229867	0.0365558	0.0277315	0.0361981	0.0797621	0.0318734	0.0058537	0.0136449	0.0341496	0.00887999
DIEXF_1_209763569_C_T	-0.029759	-0.351698	0.0255124	0.0397321	-0.032073	0.0803107	0.101888	-0.110338	0.0296764	-0.331327	0.127707	0.167518	0.0696795	0.336864	-0.0709478	-0.077747	0.587454	-0.0544095
DIMT1_5_62303763_T_G	-0.0341959	-0.0939004	-0.123252	0.0520023	-0.0385481	-0.0959486	-0.195157	0.0426819	-0.0687068	-0.0664289	0.0472566	-0.0145331	-0.312459	0.0886252	0.243597	0.0844993	-0.0672147	-0.053432
DIP2A_21_46540580_T_C	0.126782	0.491887	0.729452	0.414166	0.597481	0.278133	0.15522	0.203037	0.759171	0.565441	0.890868	0.145283	0.435085	0.41053	0.588931	0.449271	0.910275	0.186378
DIP2B_12_50506323_T_C	0.00418809	-0.00177696	-0.0206011	-0.0117751	0.0102543	0.00903601	-0.0139347	0.0212651	-0.000705359	0.0296052	-0.007099	-0.00921865	0.00729486	-0.0368873	0.064282	-0.0747824	-0.0253516	-0.0175921
DIRC2_3_122795117_C_A	-0.0270706	-0.0182876	-0.03153	-0.0197675	-0.00340155	-0.0495538	-0.180631	-0.0790641	-0.0573515	-0.0732216	-0.0496	-0.0318343	-0.112822	0.0394947	-0.023684	-0.00814936	-0.0108016	-0.0110914
DIS3_13_72806424_G_A	-0.00664189	-0.00790203	-0.0131926	-0.0221025	-0.00484483	-0.0115228	-0.0315576	-0.0129674	-0.0304267	-0.0303467	-0.0215349	-0.0135612	-0.070013	-0.046761	0.0365921	-0.00801971	-0.0444129	-0.0045982
DIS3L_15_66280354_A_G	0.105819	0.126193	0.196041	0.302656	0.0949765	0.116252	0.300839	0.290989	0.478334	0.724485	0.421526	0.376702	0.314849	0.011402	0.705844	0.868764	0.404308	0.354691
DIS3L2_2_232327220_C_T	-0.0775306	-0.0177191	-0.0716819	-0.111648	0.00366579	0.0468152	0.0752582	0.0229612	-0.00618848	0.240725	0.0353226	0.0417213	0.0174064	0.198825	0.0603672	0.233844	0.0503426	-0.0114889
DLAT_11_112018930_T_C	-0.00197328	-0.00317062	-0.00335033	0.00351845	-0.00322752	0.00102969	-0.00216211	0.00142752	-0.00891359	-0.0164576	-0.0497241	-0.0189325	0.0200463	0.0698413	-0.0146047	-0.0283022	-0.0458433	0.202525
DLD_7_107887657_G_A	0.00499899	0.0386086	0.00634308	0.0200353	0.00420776	-0.000849893	0.160746	0.0451468	0.037379	0.0855559	0.0315951	0.0111912	0.0825633	0.034841	0.00485264	0.0277488	0.00900667	-0.0463308
DLEU1_13_50816462_A_G	0.0198291	-0.0116148	0.0192582	0.0505774	0.0455265	0.0234698	0.21772	0.0436954	0.0424726	0.0804574	0.0614992	0.0459395	0.0105853	-0.0223342	0.0785864	0.14994	0.0418225	0.0328021
DLEU2_13_49965738_C_T	-0.0106989	0.00626496	-0.00525948	0.0155226	-0.033377	0.0247915	0.0280902	-0.0319731	-0.00393785	-0.0182859	-0.00536496	-0.0998845	0.0385009	-0.0676266	-0.0196043	-0.0199854	0.105289	0.00243023
DLG1_3_197339030_G_A	-0.0379465	0.0599132	-0.00590582	-0.0213051	-0.0387676	-0.0751438	0.15724	-0.00145795	0.0230966	0.049986	0.06836	0.03832	-0.0254342	0.0411344	0.0477924	0.0800325	-0.0648776	-0.0606528
DLGAP1-AS1_18_3604790_C_A	-0.0506109	-0.0768998	-0.133056	-0.186241	0.00815526	-0.0466443	-0.260253	-0.183415	-0.0962956	-0.133411	-0.176364	-0.112761	-0.117828	-0.0469161	-0.119365	-0.182179	-0.0395778	-0.0342578
DLGAP4_20_36276664_T_G	-0.0532029	-0.0325869	-0.0408045	-0.0455105	-0.0119327	-0.0280452	-0.165003	-0.0812342	-0.0616541	-0.0902539	-0.0426269	-0.0618366	-0.172536	-0.099192	-0.0424103	-0.0587052	-0.053195	-0.0732312
DLST_14_74884784_A_G	-0.0316624	-0.0226098	-0.0159809	-0.00323992	0.0191456	-0.0400566	-0.0569368	-0.0214096	-0.0321689	-0.0633872	-0.0369468	-0.0874202	-0.0495214	0.0135438	-0.0551759	-0.0643576	-0.0293724	-0.0538292
DMAC1_9_7799007_C_T	-0.0466646	-0.0431723	-0.074536	-0.0362276	-0.0144195	-0.0346459	-0.0314382	-0.0567547	-0.0370877	-0.109748	-0.0276996	-0.141562	-0.115586	-0.0242238	-0.0411079	-0.0708459	-0.0381512	-0.0809186
DMAC2_19_41331710_G_A	0.00746082	0.0277295	0.0305456	0.0207377	0.00982153	0.055129	0.123719	0.0866764	0.0352752	0.0814127	0.0704727	0.0483852	0.127405	0.0803039	0.0183565	0.0898439	0.0744485	0.111118
DMAP1_1_44301263_C_T	0.1351	0.111925	0.104307	0.0917781	0.0322616	0.131486	0.392371	0.260162	0.157705	0.349544	0.195816	0.11075	0.665273	0.336179	0.0450491	0.172496	0.158412	0.110964
DMTF1_7_87226569_C_T	0.00414967	0.0108304	0.01331	0.0172165	0.017979	0.0240064	0.0137129	0.0150655	0.0325682	0.0432079	0.0505038	0.0256106	0.0306388	0.0174919	0.0198474	0.0461637	0.00597229	-0.0105933
DMXL1_5_119272732_A_C	0.00542177	0.00660477	0.0170906	0.0150105	0.00398791	-0.00213807	-0.0087956	-0.00812032	0.00414982	-0.0692573	0.000896183	0.00922931	-0.0224453	-0.0382035	0.0169876	-0.0197065	-0.0119141	0.00946457
DNAAF2_14_49716627_G_A	-0.00255186	0.00703928	0.00231916	-0.000968573	-0.00689651	0.00595327	0.0283986	-0.00153637	0.0106992	0.006334	0.00069042	0.00329456	-0.104217	-0.0530944	0.0143241	0.0495147	0.00220746	0.0156818
DNAJA1_9_32953043_T_C	0.0408124	0.0438845	-0.024304	0.0898751	0.0245481	0.0564752	0.350905	0.0714104	0.0732602	0.0721045	0.0680421	0.00330859	0.17752	0.116759	0.0224176	0.0740048	0.0350477	0.0512172
DNAJA2_16_47050042_C_A	-0.0122535	-0.000651563	-0.010064	-0.0158287	-0.0149478	0.00497918	-0.0335458	-0.0177867	-0.0159599	-0.0279533	-0.016114	-0.0157444	-0.0172639	-0.0103684	-0.0148953	-0.055852	-0.0131618	-0.00117149
DNAJA3_16_4453496_G_A	5.48828e-05	0.0204033	0.00825336	0.0288003	0.0349108	0.00864511	0.0191383	0.0151345	0.0443093	0.124883	0.0394225	0.0296964	-0.0288106	-0.00951468	0.107656	0.110772	-0.0300237	-0.00730543
DNAJA4_15_78238649_A_G	0.0437693	0.0326075	0.0556519	0.102346	0.00246001	0.0509683	0.18697	0.112953	0.0939835	0.128616	0.117395	0.07716	0.174241	0.136188	0.0878687	0.137669	0.101877	0.0951449
DNAJB1_19_14606097_C_T	-0.00816	0.00537411	0.00694162	-0.0129357	-0.00678365	-0.0228092	0.00981929	-0.00120907	-0.00860753	-0.0104822	0.168729	-0.0125302	0.0279485	0.0321283	0.00266147	-0.0530512	-0.00110436	-0.0418933
DNAJB11_3_186480583_G_A	-0.00453819	-0.00543887	-0.000233863	-0.00513569	0.00575791	0.00218673	0.00179968	-0.0150588	-0.000726963	-0.0753078	-0.0124277	-0.0141671	-0.0194496	-0.00218328	-0.0031637	0.162582	-0.0110127	-0.0305734
DNAJB12_10_72421999_G_A	0.00897274	0.011703	0.0301532	0.00309478	0.0185971	0.0171155	0.0931053	-0.00815752	0.0254543	0.0643835	0.0422192	0.0359151	0.0381895	0.0234631	0.0584606	0.0710932	0.0854697	-0.00199984
DNAJB14_4_100044450_G_A	-0.0553788	-0.0429191	-0.0337118	-0.0939993	-0.0072853	-0.0126528	-0.15988	-0.0975979	-0.0537006	-0.108582	-0.0775002	-0.121463	-0.294674	-0.17906	-0.0708761	-0.109942	-0.114695	-0.143273
DNAJB2_2_219308009_A_G	-0.0157802	-0.0300901	-0.027459	-0.0369787	-0.0119566	-0.0221588	-0.225425	-0.0700773	-0.0326649	-0.0704	-0.0274652	-0.0297413	-0.149672	-0.0871697	0.0116937	-0.0304304	0.0227356	0.00436068
DNAJB4_1_77892062_G_A	-0.00734965	-0.00505155	-0.0308975	-0.000708168	-0.0291792	-0.0192847	-0.0521759	-0.0203536	0.00129839	-0.0123445	-0.0309269	-0.00968468	-0.00130477	-0.0223797	-0.0033935	-0.0561192	-0.0508305	-0.0178097
DNAJB6_7_157485736_C_T	-0.0259113	-0.00332901	-0.0133806	-0.0514689	0.0321559	-0.0123021	-0.0271682	-0.0279504	-0.0743006	-0.0809944	-0.134219	-0.0490461	0.0521734	0.191241	-0.119518	-0.136771	-0.0624362	-0.129632
DNAJB9_7_108637518_C_A	-0.0432898	0.0304825	0.0951884	0.0370888	-0.00217762	-0.0301882	-0.16255	-0.0457372	-0.14002	-0.0756328	0.0147532	-0.0321737	0.0512056	-0.104153	0.0210107	-0.14705	0.112752	-0.147621
DNAJC1_10_21715945_A_G	0.0449235	0.0333166	0.0217974	0.0449742	0.0221939	0.0456255	0.0665932	0.0884028	0.0741329	0.144158	0.0614834	0.0611413	0.157917	0.0800646	0.0909652	0.11838	0.0937742	0.100382
DNAJC10_2_182838102_T_C	0.0430667	0.00785171	0.0208225	0.0252765	-0.000216743	-0.00465892	0.0293999	0.0253339	0.00611597	0.0796569	0.0261491	0.0386564	0.011931	0.00224023	0.0201573	0.0467952	0.00140782	0.0262192
DNAJC11_1_6623074_T_C	-0.0811777	-0.0755703	-0.042764	-0.0494086	-0.0499622	0.0922505	-0.0867919	-0.122368	-0.108935	-0.258638	-0.0514202	-0.0847145	-0.142747	-0.0492529	-0.111294	-0.20074	-0.03236	0.172272
DNAJC13_3_132430611_A_G	-0.0157258	-0.00783926	-0.0108441	-0.022577	-0.0101275	-0.00494209	-0.0111131	-0.0146882	-0.017221	-0.0613093	-0.0101096	-0.0104884	-0.00402247	-0.0136394	-0.0785429	-0.0613427	-0.0422716	-0.0495394
DNAJC14_12_55807407_C_T	0.00470148	0.00931105	-0.00923396	0.0532498	0.0117779	-0.0160042	0.0210853	0.0145483	0.0441182	0.113231	0.0279501	0.0438161	-0.0996499	-0.0583785	0.105581	0.145572	-0.0483823	0.0166988
DNAJC15_13_43023570_C_T	-1.02214	-1.05234	-1.175	-1.34721	-0.850442	-1.01834	-1.01024	-1.07461	-1.10316	-1.2417	-0.942952	-1.10643	-1.12941	-1.05033	-1.22393	-1.18049	-1.14165	-1.26946
DNAJC16_1_15667108_G_A	0.194911	0.121343	0.203678	0.449634	0.194282	0.332679	0.118446	0.175603	0.150737	0.352238	0.173681	0.432278	0.163225	0.158061	0.239433	0.355609	0.3001	0.189505
DNAJC17_15_40679604_A_G	-0.0524601	0.0335246	-0.0338789	-0.0331663	0.0198555	0.0173301	0.179355	0.0256769	0.0545607	0.0719605	0.108146	0.0217502	0.0730621	0.0808745	0.0531447	0.0509558	-0.0256911	-0.0200212
DNAJC19_3_181031461_G_T	0.00729118	0.0186542	0.00707773	-0.0216951	-0.00378841	0.0238894	0.0242836	0.0235046	0.0227595	0.0156996	-0.044704	0.0293606	0.0242484	0.0283765	0.0435581	0.0422439	0.0318197	0.0273474
DNAJC2_7_103429385_G_A	0.018444	0.00195485	0.0142511	0.0261609	0.0293791	0.0360049	0.0218891	0.0152737	0.0672159	0.0158529	0.0225738	0.0265536	0.0138305	0.0135284	0.00638771	0.0462022	-0.012801	0.0280329
DNAJC21_5_34831147_G_A	-0.00844294	0.00455317	-0.0101362	0.0187479	-0.00426363	-0.00430295	0.0157622	0.0278208	0.0081696	0.0559396	0.00853728	0.0128114	-0.00617203	0.0161728	-3.32367e-05	0.0258016	0.00574642	-0.00431061
DNAJC24_11_31412557_T_C	-0.00881171	0.0177763	0.0381991	-0.0582037	0.00221246	-0.00566778	-0.123179	0.00544443	-0.0750054	0.0479997	0.00546978	0.00885133	-0.128914	0.0298384	0.045296	0.208347	-0.110709	-0.0506471
DNAJC25_9_111585121_T_C	-0.00022743	0.00382698	0.00366123	-0.00097305	-0.00356442	0.00626432	0.0242109	-0.0153595	-0.000367608	-0.0184059	-0.00694702	-0.0376135	0.0264744	0.0198985	-0.0166625	-0.073665	-0.0124758	-0.00325381
DNAJC27_2_24883396_C_T	0.00600771	0.00621119	0.0234525	0.0188566	0.0188254	0.0189872	0.243074	0.0444219	0.0322069	0.0190792	0.0290882	0.0289896	0.0961036	0.046585	0.0238402	0.0213094	0.100452	0.0778086
DNAJC3_13_95667234_G_T	0.00137872	-0.00131923	-0.0559586	-0.091183	-0.00782375	-0.0304602	-0.139273	-0.0664243	-0.0702321	-0.247556	-0.12164	-0.0789273	-0.141417	-0.0591657	-0.174273	-0.229205	-0.150176	-0.125301
DNAJC30_7_73671653_G_A	0.00704633	0.0321779	0.0232656	0.0355192	0.0589096	0.0273164	0.0650844	0.0243921	0.0892273	0.0707172	0.0472964	0.0758973	0.0387277	-0.0112552	0.0735749	0.0618548	0.050838	0.0521229
DNAJC4_11_64158535_G_A	-0.0263378	-0.0334312	-0.0309698	-0.0713427	-0.00240777	-0.0361715	-0.0591988	-0.075892	-0.047579	-0.125428	-0.066683	-0.124512	-0.118313	-0.042979	-0.0854169	-0.121626	-0.0630462	-0.0851888
DNAJC5_20_64028584_C_T	0.0128701	-0.000665849	0.0241288	0.00260749	0.0153872	0.00243754	0.0382981	-0.000799747	0.0196437	0.0357165	0.123657	0.0170559	0.00851749	-0.00652484	0.0279903	0.0757623	0.058702	0.0359463
DNAJC7_17_42042036_A_G	0.0105511	0.00549559	-0.00252696	-0.00842526	-0.0102412	0.0084876	0.0172826	0.0166038	0.0124483	0.00624247	0.0438414	0.00895062	-0.0101777	0.00137716	-0.0265197	0.0346191	-0.00558359	-0.0355496
DNAJC8_1_28211973_T_C	-0.68009	-0.180587	-0.084756	0.127976	-0.0405396	0.0103719	-0.644187	-0.22942	0.0195578	-0.00491324	-0.0106654	0.158848	-0.590304	-0.325069	0.123008	0.201094	-0.0576312	0.20834
DNAJC9_10_73140363_T_C	0.00382554	-0.00596064	-0.00128416	-0.0039957	-0.00250376	-0.00219639	0.00136333	-0.0255465	0.00227776	0.000251824	0.00827104	1.82488e-05	-0.00340797	-0.0260047	0.00251776	0.00269071	-0.0137799	0.0012846
DNAL4_22_38820296_T_C	-0.00933691	-0.00360958	-0.00818409	-0.00181067	0.00891637	-0.0102257	0.0177635	-0.0250019	-0.00907674	-0.0550462	0.00235581	-0.0247716	-0.0322476	-0.00632295	0.000609021	0.0528595	-0.00951124	0.15885
DNASE1_16_3669343_C_T	-0.0389389	-0.0827324	-0.112182	-0.0910083	-0.0270554	-0.0685838	-0.233467	-0.139145	-0.17549	-0.231821	-0.180492	-0.145247	-0.316901	-0.086832	-0.203742	-0.32865	-0.188049	-0.162745
DNASE2_19_12900995_G_A	0.037276	0.0316386	0.008254	0.0193401	-0.00333527	-0.00436238	-0.00792826	0.0391621	0.0108737	0.0638154	0.114461	0.0316598	-0.0211491	-0.000213023	0.0431234	0.0971893	-0.0695959	0.0269238
DNM1L_12_32671953_A_C	-0.0338849	-0.0098544	0.0434803	0.0774234	0.00797566	0.0402237	-0.112274	0.0198247	0.000732548	0.028917	-0.00762301	0.0462425	-0.0585288	0.0348432	0.0601736	0.0655717	-0.157089	0.0771174
DNM2_19_10719605_G_T	0.000774904	0.00958942	0.0165146	0.00794896	0.0095846	-0.00350653	0.0631696	0.0153558	0.0159451	0.0406369	0.0193129	0.000627904	0.0448263	0.0313369	0.211283	0.0167343	0.0237795	0.0170955
DNMT1_19_10298861_G_A	0.00956746	0.0021408	0.0219021	0.021106	0.0290197	0.0199514	0.0392082	0.049021	0.0142007	0.0455417	0.296578	0.0334176	0.0807293	0.0213152	0.00282254	0.0141296	0.0179038	0.0154328
DNMT3A_2_25345659_C_A	0.00835744	0.013358	0.0231497	0.0124763	0.0255642	0.0155713	-0.010474	0.0252043	0.0831597	0.0249842	0.0240569	0.0266331	0.0484991	0.0279547	0.0357853	0.0433453	-0.00166658	0.025252
DNPEP_2_219491357_G_A	0.0105038	0.0132083	-0.00943899	0.0355742	-0.011122	0.0151587	0.00139545	0.064697	-0.0301846	-0.0658857	-0.0234314	0.00240233	0.138871	0.125474	-0.071359	-0.0587642	0.0117965	0.0179467
DNPH1_6_43281673_C_T	-0.00509762	-0.00444393	-0.0271527	-0.00583615	-0.00157434	-0.00233479	-0.107326	-0.0262778	-0.0213581	-0.0376691	-0.0395649	-0.019346	-0.0355033	-0.023461	-0.0168464	-0.0755697	-0.0380527	-0.01585
DNTTIP1_20_45788695_C_T	-0.477432	-0.290997	-0.188722	-0.180961	-0.174094	-0.276915	-0.774198	-0.660995	-0.393701	-0.532673	-0.400778	-0.263284	-0.859788	-0.629987	-0.323063	-0.267919	-0.321944	-0.398925
DNTTIP2_1_93854022_C_T	-0.145511	0.0197623	-0.0391182	-0.0200928	0.0611604	-0.0736364	0.0169259	0.237136	0.00707585	0.135076	0.240331	0.605862	-0.0861084	-0.187639	-0.154044	-0.119985	-0.615424	-0.216837
DOCK10_2_224939999_T_C	-0.0337977	0.00842004	0.0334759	0.00858759	0.0131645	-0.00224833	-0.111502	-0.00314091	0.0326782	0.0440358	0.0146179	0.00696428	-0.00743722	0.102623	0.0424178	0.0586723	0.0337061	-0.00157399
DOCK2_5_169695799_C_A	0.0189685	0.036665	0.0381382	0.0122542	0.0184362	0.0307628	0.0713805	0.0661738	0.0899867	0.150676	0.0756525	0.0893292	0.0379862	0.0657151	0.0970784	0.134266	0.0487085	0.0641445
DOCK8_9_275809_A_G	-0.04332	-0.0637988	-0.133084	-0.265526	-0.018612	-0.117966	-0.187593	-0.191141	-0.186229	-0.446745	-0.30751	-0.295283	-0.144392	0.00636631	-0.480943	-0.570642	-0.339777	-0.186375
DOHH_19_3582403_C_T	-0.00982252	0.00579982	0.0113054	-0.0207019	-0.0178222	-0.0302161	-0.0565916	0.0207025	-0.0136285	0.00974131	0.00780569	0.00124609	0.040199	0.00515661	-0.0931213	-0.0172757	0.0525003	-0.0638823
DOK1_2_74586489_C_T	-0.00266646	-0.00504931	-0.0192643	-0.00583434	-0.00375944	-0.00672261	-0.0138491	-0.00876351	-0.0149432	-0.016751	-0.00412039	-0.024401	-0.000926193	-0.0233529	-0.0239425	-0.031159	-0.0107844	0.0212456
DOK2_8_21834102_G_A	-0.0132081	0.00544368	-0.0340551	-0.00242728	-0.0319206	0.0423893	0.0156257	-0.0273339	-0.103787	-0.0493529	-0.02122	0.0046878	-0.0557125	-0.000659753	-0.0264119	-0.0405996	-0.0752848	-0.00980814
DOPEY1_6_83100334_A_G	-0.0515523	-0.0720531	-0.0367992	-0.0457999	-0.0684997	-0.0530726	-0.149572	-0.15752	-0.17701	-0.168311	-0.138714	-0.0912953	-0.316956	-0.24896	-0.102544	-0.195554	-0.139502	-0.110713
DOPEY2_21_36095680_G_A	-0.0103773	0.00242361	-0.000931129	-0.00242986	0.00282029	0.00951762	0.261671	-0.00325377	0.006872	-0.00698509	-0.005493	0.00169183	-0.00958078	-0.00470976	0.00281445	0.00883756	-0.0174522	0.0122478
DOT1L_19_2282773_A_G	-0.0700964	0.0157917	-0.0271255	0.0229126	0.00384502	0.0399758	0.00663679	0.021617	0.0116905	-0.00284393	-0.0063282	0.200282	0.00554491	0.0264867	0.0193616	0.030509	0.00455621	0.0276844
DPEP2_16_67970312_A_G	0.482161	0.519946	0.450919	0.474124	0.235339	0.501836	0.802142	0.621584	0.638663	0.509203	0.37691	0.36895	0.342551	0.546677	0.432758	0.512256	0.608765	0.411293
DPF2_11_65310180_G_A	-0.0115827	-0.0115991	-0.00768065	-0.00401109	-0.00313589	-0.0138422	-0.0914273	-0.0160923	-0.0076723	-0.0316789	-0.0210949	-0.021873	-0.00747698	0.063573	-0.015384	-0.0185989	0.0266202	-0.0291135
DPH3_3_16192644_A_G	-0.00325873	0.0113974	0.00928417	0.00486653	0.00743017	0.0204001	0.0589824	0.0223765	0.0308478	0.0227579	0.0178338	0.0156413	0.0573755	0.0434914	0.0178468	0.00755395	0.0197291	0.0263915
DPH5_1_101049742_C_T	0.00620563	-0.00633414	-0.00787174	0.00495431	0.00817535	-0.00568366	0.055394	-0.0178781	0.000330075	-0.0108735	0.00349722	0.00258412	0.0127089	0.0085151	0.0212817	-0.00691711	0.0249203	0.00522307
DPH6_15_35471932_C_T	-0.0131705	-0.0262935	-0.0463024	-0.0164692	-0.0540249	-0.0164418	-0.141328	-0.0419099	-0.050313	-0.11047	-0.0570351	-0.0437477	-0.0746153	-0.0151066	-0.0707063	-0.0784785	-0.0863263	-0.0587082
DPH7_9_137590065_C_T	0.00439671	0.000115366	0.00208307	-0.00678786	-0.00297821	0.000776965	-0.00300871	-0.0110264	0.00742117	-0.0452764	-0.0186878	-0.00244929	0.0134924	0.0607387	0.0235545	-0.00164962	0.021142	0.0132961
DPM1_20_51058312_A_G	-0.00543479	-0.0303475	-0.00257925	0.0401056	0.0125279	-0.00925484	-0.0618997	-0.0204176	-0.0190638	-0.0252934	-3.84173e-05	0.00082996	-0.0261506	-0.0380944	-0.0131569	-0.0247336	-0.0120551	-0.0307803
DPM2_9_127905303_C_T	-0.00920682	-0.0234743	0.00283803	0.0134807	0.000312538	-0.0138499	-0.012729	-0.0306147	0.0123087	-0.0852112	-0.010614	0.000222863	-0.210237	-0.0279553	0.00616038	0.0247201	0.00377739	-0.00578966
DPM3_1_155061442_C_T	-0.0366316	-0.00402338	-0.0163181	-0.00392414	-0.00703004	-0.0278357	0.00657806	-0.0182491	-0.0497327	-0.00961253	-0.0131117	-0.0189889	0.047895	0.0227197	0.045561	-0.00781012	0.000179083	0.0259024
DPP3_11_66416669_G_A	-0.0328007	-0.0357549	-0.0202781	-0.0730712	-0.0479102	-0.00450535	-0.0678075	-0.113416	-0.0510886	-0.138122	-0.0707631	-0.136141	-0.133687	-0.19384	-0.0961423	-0.166865	-0.134911	-0.0891676
DPP7_9_137052543_G_T	0.214342	0.0568092	0.143137	0.136824	0.0321358	0.054763	0.255553	0.286447	0.302771	0.543075	0.213201	0.310484	0.348268	0.0946292	0.399548	0.454759	0.189943	0.235714
DPP9_19_4719431_G_A	-0.00964636	-0.0176625	0.00164077	-0.0129333	0.00358317	0.00363178	-0.225606	-0.0434536	-0.0278783	-0.0612812	-0.0321762	-0.0243391	-0.100299	-0.0103481	0.0165086	-0.0195682	-0.0317611	0.0425936
DPY19L1_7_35039195_C_T	-0.0452756	-0.0493867	-0.103188	-0.129342	-0.0388726	-0.0768376	-0.226724	-0.148267	-0.146626	-0.189793	-0.184269	-0.136244	-0.283	-0.145361	-0.127247	-0.281518	-0.105612	-0.103631
DPY30_2_32130470_G_A	-0.00101614	-0.00465255	-0.00254324	0.00651426	-0.00443935	0.00513223	0.00511885	0.0066329	0.00037404	0.0104825	0.000918569	0.0340672	0.0344536	0.01453	0.00184961	-0.0142223	0.0088329	0.0618203
DPYD_1_97720673_T_C	0.00291015	-0.017167	-0.0269016	0.00454266	-0.00014007	-0.0139303	0.000758239	0.0055205	-0.053098	0.000465391	-0.0243705	-0.00935056	0.0153076	-0.0365671	-0.0313075	-0.0388205	-0.024058	-0.00627841
DPYSL2_8_26573605_T_G	-0.012244	0.0426076	0.038744	0.0896773	0.0413599	0.00346144	-0.0741691	0.0630634	0.0620917	0.230999	0.0369434	0.0678335	-0.118521	-0.097791	0.125304	0.245077	-0.0606095	-0.00173914
DR1_1_93356629_T_C	0.317465	0.290557	0.422143	0.45078	0.285134	0.336103	0.472867	0.422742	0.293305	0.441252	0.328037	0.402383	0.459602	0.401028	0.434021	0.580673	0.44789	0.418979
DRAM1_12_101867036_G_A	-0.0279209	-0.0177903	-0.0463605	-0.0441097	0.0145023	-0.0248639	-0.0606524	-0.0479454	-0.0915681	-0.0685768	-0.0411067	-0.0502116	-0.0599881	-0.0398386	-0.0583161	-0.10448	-0.0706053	-0.00719755
DRAM2_1_111184247_G_A	0.378358	0.211619	0.357695	0.425245	0.083514	0.341729	0.500883	0.362207	0.23179	0.384514	0.401044	0.279116	0.359659	0.29346	0.315745	0.409605	0.252043	0.351357
DRAP1_11_65826853_A_G	0.0230605	0.0118322	0.0255106	0.0552084	0.00807772	0.00109102	0.0378664	0.0476762	0.0466876	0.0937764	0.0441966	0.0445833	0.0738512	0.0415116	0.0756223	0.112593	0.0602504	0.0579091
DRG1_22_31333191_T_C	-0.0108176	0.0227958	-0.0083495	0.0256564	0.0319235	0.033824	0.0868074	0.0607538	0.00501785	0.0451862	0.0354623	0.0249461	0.0532448	0.0271449	0.0102959	0.0315277	-0.000582152	-0.0535545
DRG2_17_18070148_G_A	-0.00219675	-0.00323156	0.00741105	0.0116944	0.0164416	0.00164028	0.0790507	0.0126724	0.0109859	0.0295017	0.0194735	0.0222673	0.0339765	0.00683436	0.0202143	0.0169338	0.0307224	0.0338245
DSE_6_116379646_T_C	-0.0577654	-0.0786915	-0.0722781	-0.056979	-0.0713252	0.0910613	-0.0345163	-0.0343089	0.0794044	0.0494309	0.00741599	0.291986	0.125795	0.226542	0.00712943	-0.045744	0.0514342	0.714888
DSN1_20_36686764_T_C	0.00736866	0.00102094	0.00179626	0.0177074	-0.00367272	0.00682981	0.048174	-0.0196308	0.00498544	0.00408257	0.0127136	0.024732	-0.0370376	-0.00112796	-0.00618318	0.00506556	0.0118805	0.153889
DSTN_20_17696369_G_A	0.0505874	0.0516082	0.0715481	0.11161	0.0207562	0.0571472	0.109554	0.112166	0.179932	0.324524	0.192374	0.167814	0.133045	-0.0303297	0.240803	0.339686	0.143962	0.21261
DSTYK_1_205279631_A_G	0.00928588	0.0230381	0.00522972	0.0519449	-0.0123089	0.0240196	0.0479445	0.0462525	0.0299833	0.0840984	0.0320884	0.0257254	0.101973	0.0391388	0.0218128	0.0423774	-0.0256727	-0.023686
DTD1_20_18702674_T_C	0.00464832	-0.0117721	0.00306828	0.00860913	0.0192263	-0.00785055	0.00993795	-0.00438289	0.00753219	0.0772629	-0.00390611	-0.00575745	-0.00896932	0.00118368	0.0167661	0.0147464	-0.0127193	0.00834899
DTNBP1_6_15611596_C_T	-0.123741	-0.0552591	-0.116733	-0.103782	-0.147543	-0.0610544	-0.112938	-0.131533	-0.167192	-0.162191	-0.255174	-0.144204	-0.275382	-0.204874	-0.211619	-0.224038	-0.262238	-0.18264
DTWD1_15_49744436_C_T	0.0214712	-0.00647444	-0.00917441	0.0695051	-0.00156028	0.0208143	-0.0245899	0.0369332	0.0691626	0.128828	0.0373397	0.0690373	-0.0345189	-0.0460061	0.100516	0.129731	0.0307969	0.0530202
DTX2_7_76505817_G_A	-0.097777	-0.0619178	-0.051346	-0.098655	-0.0387674	-0.0251456	-0.187114	-0.144411	-0.107063	-0.146322	-0.102458	-0.120944	-0.27138	-0.1941	-0.0846387	-0.123034	-0.0319615	-0.117156
DTX3L_3_122648951_T_C	0.0133406	0.0196307	0.0313261	0.0275232	0.00277269	0.0194424	0.108455	0.077049	0.0695227	0.0859106	0.0520759	0.0656398	0.101021	0.0431577	0.0740492	0.0932467	0.0552157	0.0465999
DTYMK_2_241783524_A_G	-0.0170399	-0.0111021	-0.00647337	-0.0052365	-0.00210819	-0.023208	-0.0380594	-0.0343287	-0.0284015	-0.0658821	-0.0340269	-0.0291749	-0.0586077	-0.0282297	-0.0283355	-0.0516101	-0.0235156	-0.0317268
DUS1L_17_82103872_C_T	-0.00561683	-0.00706206	-0.00119082	-0.00880172	-0.00220942	-0.00772853	-0.0597723	-0.0181654	-0.00469443	-0.0100421	-0.00251675	0.000564046	-0.0311431	-0.019248	0.0120887	-0.0315692	-0.0414009	0.00807952
DUS3L_19_5839735_G_A	-0.0257288	-0.0702964	-0.100915	-0.111874	-0.0780892	-0.0907204	-0.215446	-0.114222	-0.148255	-0.249418	-0.161287	-0.149143	-0.20419	-0.0103623	-0.219513	-0.269843	-0.121125	-0.0888878
DUS4L_7_107488959_C_T	-0.0054038	-0.00504938	-0.00895229	0.00453095	-0.00392779	-0.0174027	-0.0284547	-0.010522	-0.00273794	-0.00570536	-0.00947339	0.000863689	0.00077699	0.0094573	-0.0187064	-0.0377574	-0.0136985	0.0141093
DUSP1_5_172711784_T_C	0.000816515	0.0102063	-0.0130271	-0.00144729	-0.00795414	0.00656697	-0.00606232	-0.0213514	-0.00177625	-0.0620662	-0.0218182	-0.00124929	0.0115318	0.0456459	0.0293045	0.00474892	0.00338316	0.0624671
DUSP10_1_221838958_A_G	0.155584	0.128436	0.138579	0.136185	0.133844	0.111617	0.154012	0.167919	0.222229	0.200917	0.172518	0.137247	0.202443	0.163024	0.179397	0.219005	0.16904	0.154933
DUSP11_2_73664576_C_T	0.0225585	0.0144545	-0.000761862	0.0171028	-0.000559312	-0.00717106	0.0999864	0.0343665	0.00372826	0.0271298	0.0111997	0.0146047	0.110687	0.0469246	-0.0310212	-0.0476064	-0.0329632	-0.05042
DUSP12_1_161683947_T_C	-0.0323935	-0.0441854	-0.0208375	-0.0572907	-0.0249765	-0.0463387	-0.121874	-0.0762724	-0.0732429	-0.145176	-0.0450439	-0.0661874	-0.053489	-0.0184137	-0.110388	-0.159763	-0.0176283	-0.121044
DUSP18_22_30641218_C_T	-0.191564	-0.133385	-0.182561	-0.235835	-0.0448947	-0.178372	-0.523425	-0.427001	-0.375352	-0.610161	-0.377411	-0.319094	-0.748192	-0.562121	-0.420399	-0.618732	-0.302167	-0.343598
DUSP2_2_96173311_C_A	-0.0232093	-0.0138433	-0.00124273	-0.00250583	-0.00672266	-0.0213046	0.0217388	0.00195193	-0.00681946	0.00453702	-0.0248993	-0.00171873	0.00753762	0.00863107	-0.0144242	0.00722268	-0.0132003	-0.0110026
DUSP22_6_239353_C_T	-0.00282945	0.00328442	-0.010217	0.0050949	0.0195016	0.00260392	-0.00473002	0.00396924	-0.00544668	-0.0556591	-0.00623948	-0.00209734	0.0208143	0.0414531	-0.00838738	0.0438033	0.0561294	0.0251319
DUSP23_1_159843777_G_A	-0.0491336	-0.0341751	-0.0189235	-0.042383	-0.0294017	-0.0261426	-0.120858	-0.0692925	-0.0552744	-0.0367689	-0.0439214	-0.0612499	-0.130685	-0.116647	-0.00529426	-0.0327057	-0.0502024	-0.0406725
DUSP28_2_240479673_G_A	-0.000866796	0.0200421	-0.00116474	0.00318271	0.00389235	0.0173049	0.00247975	0.0104801	0.0327475	0.0231279	0.0128011	0.00589117	0.00218837	0.0314091	0.0521862	0.0357812	-0.00373188	-0.0188597
DUSP3_17_43819173_G_A	0.0124733	0.00906097	0.0122116	-0.0130269	0.00486064	0.00441591	0.00828549	0.0130373	-0.0193567	-0.0065569	0.0122101	0.00342176	0.0327266	0.0243905	-0.0179233	0.0178851	-0.0170334	-0.0305594
DUSP4_8_29341545_A_G	-0.0213572	-0.00678383	0.00682011	-0.0342936	0.00379655	-0.0246376	-0.0785871	-0.11632	-0.112679	-0.188612	-0.0823318	-0.0767208	-0.179851	-0.0323171	-0.0483026	-0.0731505	0.0452706	-0.0275042
DUSP5_10_110509043_C_T	0.0364718	-0.00918913	0.0209973	0.019416	0.0470968	0.0731579	0.187019	0.033712	-0.0030315	0.0114654	-0.0439832	0.0580474	0.0737806	0.106321	0.0370593	0.0272632	0.0510476	0.0826529
DUSP6_12_89427289_T_C	0.00625072	0.0328708	0.0150605	-0.00866407	-0.00197593	-0.00837239	0.131477	0.104335	0.0341476	0.0709339	0.025836	0.00422293	0.156944	0.0954051	-0.0186313	-0.00914292	-0.0883347	-0.0418241
DUT_15_48301657_T_C	-0.0514569	-0.0290975	-0.094687	-0.124898	0.023599	-0.231596	-0.0161989	-0.0879246	-0.351598	-0.473769	-0.170185	-0.158639	0.0885241	0.126465	-0.447273	-0.541783	-0.101265	-0.0952843
DVL1_1_1424819_C_T	0.015928	-0.0526964	0.0129669	-0.104139	-0.039191	-0.0654202	-0.172204	-0.0881653	-0.0147999	-0.00462002	-0.0341432	-0.0542596	-0.155928	-0.0926395	-0.00159018	0.0119762	-0.074013	-0.0630277
DVL2_17_7219243_G_A	-0.0284902	-0.0308637	-0.0213775	-0.0427885	-0.0124683	-0.028084	0.0436521	-0.0242237	-0.0290879	-0.0550153	-0.0273702	-0.0205848	-0.0294714	-0.0248897	-0.0627064	-0.0528132	-0.027555	-0.0269031
DVL3_3_184266864_C_A	0.0694446	0.0125008	0.0378877	0.0598978	0.00896415	0.041722	0.033429	0.0524612	0.0493935	0.161891	0.0396235	0.0213547	0.0141433	-0.0151738	0.129752	0.144854	0.0568243	0.049147
DXO_6_31915902_C_T	-0.00883341	-0.0273614	-0.0335752	-0.00471752	-0.0152616	-0.00700844	-0.0242004	-0.0220707	-0.0167161	-0.0311951	-0.0295036	-0.245396	0.0197837	0.00557772	-0.0449973	-0.0616112	-0.0201146	-0.00189762
DYM_18_49260866_A_C	-0.0307972	-0.0274746	-0.0508816	-0.0382859	-0.0193183	-0.019416	-0.155963	-0.0704122	-0.034466	-0.112941	-0.0575847	-0.0609539	-0.109915	-0.0333205	-0.0549196	-0.0699025	-0.0323314	-0.0292314
DYNC1H1_14_102122816_T_C	0.0107342	-0.029149	-0.0193586	-0.0254066	-0.01049	-0.0507989	-0.0333983	-0.0162973	0.005661	0.0245767	-0.120268	-0.0125668	-0.0652704	0.00888904	0.123387	0.0118768	-0.0603173	-0.0107621
DYNC1I2_2_171647524_C_T	-0.00917992	-0.0196814	-0.00490394	2.50367e-05	-0.00699064	0.0111414	-0.0248855	-0.290943	-0.0164639	-0.0442053	-0.0264375	-0.0187779	-0.045219	-0.0282868	-0.0398838	-0.0380665	-0.00286213	-0.00263133
DYNC1LI1_3_32559147_C_T	-0.0445386	-0.0406194	-0.0127102	-0.0594579	0.00851609	-0.0151716	-0.136657	-0.128537	-0.00200065	-0.0521734	-0.0491347	-0.0491628	-0.178392	-0.0722456	0.00749713	-0.0170218	0.0333879	-0.00417406
DYNC1LI2_16_66651813_C_A	-0.0175542	-0.101433	-0.031868	-0.0279444	-0.0272158	-0.023638	-0.0839525	-0.0593551	-0.0546398	-0.0835367	-0.0602038	-0.0444961	-0.0801439	-0.0406598	-0.055033	-0.0977797	-0.0695015	-0.0460998
DYNLL1_12_120442330_C_T	-0.0133996	-0.00823732	-0.0191473	-0.0103758	-0.0045015	-0.0133244	-0.0104595	-0.0115544	0.00527382	0.0102333	0.0082465	-0.12145	-0.0448323	-0.0166832	0.00106155	0.0175345	-0.0226201	-0.00819914
DYNLL2_17_58092402_G_A	-0.0112013	-0.00595255	0.124404	0.246395	0.09362	0.130173	-0.0117926	0.0835471	0.0724425	0.233453	0.0251116	0.111118	-0.0822435	-0.0500144	0.19236	0.213091	0.0746046	0.283032
DYNLRB1_20_34590328_G_A	0.0158856	0.00342668	0.00388576	-0.038697	-0.0114645	0.0176551	-0.0799483	-0.0495652	-0.00972353	-0.02531	-0.0163919	-0.0183204	-0.111296	-0.0261461	0.0330743	0.0527928	0.0980518	0.050498
DYNLT1_6_158682167_G_T	-0.0168129	-0.0276071	-0.00769463	-0.0279511	0.00660517	-0.0113658	-0.0933887	-0.0312009	-0.0373208	-0.065957	-0.033049	-0.0229266	-0.025617	-0.0138211	-0.0487294	-0.179293	-0.0102166	-0.0424492
DYRK1A_21_37520940_C_T	0.0224788	0.00871081	0.0445065	0.0471367	0.00402039	0.0153001	0.0429512	0.0605495	0.0781679	0.159742	0.0507574	0.0685138	0.0953035	0.00192806	0.104206	0.113551	0.0893132	0.100455
DYRK1B_19_39762162_T_C	-0.00371514	0.0163293	0.0261373	-0.00823657	0.00640571	0.00664875	0.00520958	0.0424908	0.0517486	0.0932095	0.0695589	0.0316814	0.0243264	-0.118976	0.0600965	0.108754	0.069423	-0.806022
DYRK2_12_67637557_C_T	-0.0088478	-0.0192083	0.0123901	-0.0114218	-0.0172476	-0.0244474	-0.0870468	-0.0229224	-0.0275397	-0.0480012	-0.0086335	-0.0122503	-0.0673104	-0.0417984	-0.0225024	-0.0266762	-0.0382637	-0.0808323
DYRK4_12_4566382_A_G	-0.0114625	-0.0115547	-0.00861646	-0.0065993	-0.0277037	0.00215772	-0.286252	-0.0690559	-0.05245	-0.0401094	-0.0455643	-0.0218309	-0.153769	-0.118359	-0.0111635	-0.0102137	-0.00418054	-0.0312396
E2F3_6_20485667_C_T	-0.00993057	-0.00637812	0.00246058	-0.0249581	-0.0146916	-0.00898962	-0.0150566	-0.00016212	-0.00580699	-0.0231324	-0.0291338	-0.0839	-0.0108317	-0.0216471	-0.0136612	-0.0247993	-0.01748	-0.0194925
E2F4_16_67184472_T_G	0.0467482	0.0447159	0.0173879	0.0248079	0.0197567	-0.0022414	0.124812	0.0996936	0.0434172	0.108046	0.0600874	0.0671169	0.24977	0.110623	0.0317188	0.0361628	0.047782	0.0527561
E2F6_2_11422974_T_G	0.0276795	-0.00234444	-0.0119667	0.00418187	0.00740171	0.0150173	-0.100597	-0.0115614	-0.0146052	-0.0299061	-0.0239439	-0.00237209	-0.0337808	0.0240626	0.0225155	-0.00555611	-0.00925787	0.0729335
E4F1_16_2248696_G_A	0.0220024	0.0122774	0.000353754	0.00442116	-0.00233122	0.0141115	0.0178446	0.0475846	0.0596451	-0.00440676	-0.00679809	0.0168102	0.050198	0.0126055	-0.0217189	-0.0322333	-0.086658	0.0142742
EAF1_3_15520634_G_A	-0.000982962	-0.0140246	0.00537926	-0.0120348	-0.00432276	-0.0102945	-0.0861086	-0.0426126	-0.0210803	-0.0551475	-0.0355809	-0.0239886	-0.0699447	0.0726957	-0.00981481	0.0309047	0.035383	0.0265916
EAF2_3_121791824_C_T	-0.0214539	-0.0243426	-0.0103774	-0.00727112	0.0138642	0.0288912	-0.0600644	-0.0397291	-0.00279976	-0.0440541	-0.031552	-0.00351814	-0.0272806	0.0423058	-0.0897142	-0.0918731	0.00242535	0.031278
EAPP_14_34527818_G_T	-0.0902951	-0.0467684	-0.0614067	-0.0924712	0.00281664	-0.0944285	0.0136486	-0.0814833	-0.117495	-0.212041	-0.115618	-0.0285884	-0.0178982	-0.0571689	-0.0954403	-0.215024	-0.0508261	-0.0453125
EBAG9_8_109570137_A_G	-0.00872978	0.0131199	-0.00888733	0.0323286	0.00609539	0.00512358	0.00250087	0.00839516	-0.00136074	0.0734056	0.0196012	-0.00165582	0.0115232	-0.0608591	0.0202885	-0.00312013	-0.0112048	-0.0457185
EBLN2_3_72964568_G_A	0.0521791	0.0375108	0.0168973	0.0729437	0.0458446	0.0496521	0.156469	0.0483697	0.0511366	0.136931	0.0823061	0.0781872	0.140203	0.0547337	0.147755	0.13848	0.11635	0.0068948
EBLN3P_9_37029572_T_C	0.0406729	0.0250949	0.0393188	0.0322094	0.0393228	0.0217347	0.0984996	0.09265	0.0660413	0.164259	0.0716353	0.0602183	0.110862	0.0849442	0.10122	0.114333	0.0222491	0.0278237
EBNA1BP2_1_43327543_A_G	-0.0150697	-0.0106195	0.00577924	-0.00245143	-0.046961	-0.00890559	-0.073922	-0.00516774	0.00045519	-0.0268413	-0.0104246	-0.0147516	0.0113757	-0.0514116	-0.0455166	-0.058811	-0.0503945	-0.0207442
EBPL_13_49691973_T_C	-0.240273	-0.192185	-0.388816	-0.557602	-0.198493	-0.344828	-0.359325	-0.463069	-0.416076	-0.697751	-0.572695	-0.45221	-0.626741	-0.209009	-0.582801	-0.772406	-0.409915	-0.469309
ECD_10_73240467_C_T	-0.173969	-0.0402237	-0.111423	-0.0367742	-0.0909916	-0.102162	-0.25078	-0.133513	-0.183956	-0.28701	-0.214987	-0.176981	-0.298553	-0.235999	-0.221012	-0.300038	-0.194399	-0.198183
ECE1_1_21163099_T_C	0.000362056	-0.0100477	-0.0106347	-0.00274487	-0.0291748	-0.0183555	-0.196019	-0.0479167	0.00523334	-0.026986	-0.0120048	-0.0278709	-0.0527276	-0.0389609	0.00029279	0.0155778	-0.0318923	0.00870045
ECH1_19_38825554_C_T	0.0961463	0.0640366	0.0769781	0.10201	0.0343587	0.0749685	0.217653	0.187675	0.167053	0.262291	0.166892	0.125361	0.335897	0.205402	0.169582	0.257818	0.144972	0.1215
ECHDC1_6_127293855_A_C	0.0391483	0.0311114	0.0136561	0.0311934	0.0316944	0.0066587	0.144068	0.0977584	0.0633975	0.112779	0.085579	0.0518979	0.240713	0.19738	0.0172866	0.0728773	0.0965616	0.203636
ECHS1_10_133374509_C_A	0.0536892	0.0556179	0.0522238	0.0851445	0.033413	0.102089	0.16439	0.13893	0.142375	0.227488	0.146677	0.161002	0.263836	0.139311	0.105581	0.182111	0.0653047	0.0461414
ECI1_16_2255538_A_G	0.0105625	-0.00113729	0.0208173	0.00927185	-0.000131675	0.0120831	-0.00298477	0.0411771	-0.022022	-0.0447003	0.0122886	-0.00414654	0.0220495	0.0509007	-0.00790392	-0.0117311	-0.0137912	0.0192551
ECI2_6_4110431_G_A	-0.0720419	-0.0148633	-0.0368168	-0.0976445	-0.025808	-0.0441902	-0.167175	-0.15048	-0.108689	-0.298755	-0.140969	-0.123349	-0.134001	0.125159	-0.185718	-0.222628	0.0724168	0.00330701
ECPAS_9_111284637_T_C	0.002564	0.00463507	0.0292614	0.00895173	-0.00387841	-0.00457431	0.0311	0.0293064	-0.000989719	0.0702913	0.0230035	0.012417	0.0526295	0.0259667	0.0226684	0.0636738	-0.00982605	0.0249069
ECSIT_19_11529734_A_G	-0.0987561	-0.0341639	-0.0609879	-0.0695873	-0.0203995	-0.0892443	-0.114019	-0.138567	-0.107526	-0.24587	-0.152595	-0.10382	-0.315635	-0.136624	-0.127315	-0.189022	-0.101768	-0.0339899
EDC3_15_74535575_G_A	0.0266132	0.0259169	0.015731	0.0366087	0.0106223	0.0247749	0.107446	0.0664197	0.0602002	0.0859509	0.069297	0.0434088	0.109196	0.0648246	0.0670776	0.101301	0.0456721	0.0339045
EDEM1_3_5143259_A_G	0.0129841	-0.0151084	0.00363743	-0.0121632	-0.0140674	-0.0201383	0.125848	-0.0052212	0.00495349	0.000584175	0.00636945	0.00381211	-0.0462319	-0.0294168	0.0316171	0.00988015	-0.0436138	-0.00289243
EDEM2_20_35017999_C_T	0.073203	0.0106738	0.0201625	0.0542485	0.0295761	0.0281043	0.110437	0.0569965	0.0695449	0.0736594	0.0458482	0.0757195	0.118471	0.100723	0.0942311	0.0833223	0.0793018	0.0907105
EDEM3_1_184658297_T_C	-0.0493343	-0.0327504	-0.0161798	-0.0397119	-0.0118019	-0.0292226	-0.130613	-0.0753006	-0.0525673	-0.0409833	-0.0490668	-0.0538576	-0.14449	-0.0889815	-0.0133604	0.00558499	-0.0269743	-0.0618646
EDF1_9_136777930_C_T	-0.0133457	-0.0159256	-0.0247354	-0.0160239	-0.000677627	-0.0119714	-0.0619334	-0.0370265	-0.0257207	-0.0421774	-0.0224553	-0.0456225	-0.0716094	-0.015795	0.0255115	0.00138728	0.0271516	0.00323039
EDRF1_10_125716579_A_C	-0.0372839	-0.0404878	-0.0293327	-0.0718867	-0.0171782	-0.0313548	-0.0628729	-0.0435671	-0.0958088	-0.0908446	-0.0886716	-0.0292255	-0.0801897	-0.0568305	-0.0885797	-0.126245	-0.0844251	-0.0636767
EEA1_12_92700076_T_C	-0.0270976	-0.0529208	-0.0792501	-0.0818314	-0.0319837	-0.0606716	-0.0885348	-0.110679	-0.090209	-0.129468	-0.245629	-0.0434312	-0.206292	-0.0877841	-0.0836411	-0.108453	-0.0480303	-0.0712547
EED_11_86372070_C_T	0.0187487	0.0267675	0.0381135	0.0501377	0.0504022	0.0593394	0.0226515	0.0211638	0.0970229	0.0669564	0.0377704	0.0436137	0.023922	0.0293037	0.0796728	0.0888648	0.0561273	0.0672809
EEF1A1_6_73560851_A_G	-0.0366843	-0.0148037	-0.0443104	-0.0522963	-0.0169812	-0.00882789	-0.175825	-0.0547052	-0.0325978	-0.0701929	-0.0548298	-0.0428346	-0.110877	-0.0764005	-0.0540307	-0.0772548	-0.064471	-0.0455114
EEF1AKMT2_10_124750394_G_T	-0.184367	-0.191838	-0.187479	-0.457409	-0.162792	-0.183459	-0.338666	-0.27502	-0.367357	-0.615856	-0.273859	-0.256551	-0.415444	-0.308134	-0.507829	-0.655133	-0.29205	-0.410722
EEF1B2_2_206066322_C_T	-0.00107214	-0.028947	-0.034363	-0.0296001	0.00520816	0.0331171	-0.0466823	-0.0469243	-0.108202	-0.0851222	-0.0773487	-0.0794214	-0.0460325	-0.0435732	-0.113114	-0.123579	-0.0514106	-0.014815
EEF1B2P6_7_131684539_T_C	-0.0577159	-0.0356054	0.0110648	-0.00524054	0.00777	-0.0228605	-0.158198	-0.117137	-0.0785313	-0.0814926	-0.0325629	-0.0234592	-0.228559	0.0268761	0.0896826	0.0903345	0.350401	0.0546872
EEF1D_8_143571227_G_A	-0.0856527	-0.0602744	-0.095212	-0.103839	-0.0954151	-0.0884954	-0.136412	-0.111851	-0.108736	-0.118999	-0.100374	-0.0809415	-0.157392	-0.132521	-0.14111	-0.15771	-0.137019	-0.133962
EEF1E1_6_8140235_T_G	-0.0104342	-0.0112449	-0.0114566	-0.009731	0.0142684	0.0110232	-0.149255	-0.0311444	-0.0159314	-0.00373774	-0.00140802	0.0151621	-0.0226658	-0.0273169	-0.043296	0.0235887	0.0229579	0.0264049
EEF2_19_3912167_G_A	0.00465748	0.00601799	-0.000875988	-0.00688188	-0.0125372	0.00770425	-0.00050619	0.00859756	0.00228273	0.0184271	0.00690576	0.136783	0.018253	0.0163712	0.011092	0.0298757	-0.00754352	0.0120334
EEF2K_16_22141129_A_G	-0.0142194	-0.0153908	0.00662392	-0.00256547	-0.0051324	0.00200859	0.0133572	0.00392471	-0.0312636	-0.0159053	-0.0169764	-0.0259055	-0.0184082	0.0197914	-0.0189026	-0.0271803	0.00231315	-0.0181539
EEFSEC_3_128071933_C_T	0.027785	0.019343	0.129862	0.0539346	-0.000213499	0.100555	0.170637	0.106918	0.110973	0.341516	0.175832	0.170683	0.276389	0.0822047	0.219531	0.285694	0.178659	0.142265
EFHD2_1_15341823_G_A	-0.00108858	0.00653408	-0.00235832	0.00805819	0.0205436	-0.00146745	0.00243705	0.0300383	0.057271	0.0687613	0.0365792	0.0165262	0.0105379	-0.0477649	0.0256768	0.0449671	-0.00127156	-0.0240889
EFL1_15_82207305_T_C	-0.00749767	0.00192311	-0.00211314	0.0083532	-0.0052662	-0.00479668	0.0144771	0.0177142	0.0262402	0.0102678	0.00657902	-0.00044677	0.0237173	0.019852	0.00659285	0.015353	0.0153588	0.00636692
EFR3A_8_132110540_T_C	-0.0374217	-0.0411674	-0.0224287	-0.0283853	-0.0414488	-0.0179265	-0.136347	-0.0679054	-0.0653048	-0.0619047	-0.038775	-0.0515318	-0.123196	-0.0552184	-0.0450779	-0.0396274	-0.0576631	-0.0348497
EFTUD2_17_44930583_T_C	0.183655	0.129855	0.181109	0.0665271	-0.0616729	-0.0516948	0.123587	0.185479	0.138261	0.144955	0.152399	0.355775	0.210021	0.321791	0.205393	0.397416	0.221646	0.200735
EGLN1_1_231394442_G_A	0.135168	0.0691323	-0.162769	0.0287281	0.0242629	0.0382071	0.33751	0.202576	0.0261631	-0.0663886	0.0794584	-0.0316077	0.4859	0.459801	-0.168787	-0.132365	0.176317	0.0494409
EHBP1L1_11_65592439_T_C	0.0422141	0.0508449	-0.026106	0.0651171	-0.0111113	-0.0368058	-0.189102	-0.0401445	0.0315349	0.0531998	0.0921263	-0.0262771	-0.35906	-0.173253	0.237028	0.303383	0.188559	0.1246
EHD4_15_41978499_T_C	-0.110401	-0.0793055	-0.108518	-0.151084	-0.0480613	-0.0832744	-0.269841	-0.179703	-0.153902	-0.307145	-0.162384	-0.141554	-0.265714	-0.157478	-0.21528	-0.273852	-0.196046	-0.168391
EHMT1_9_137670744_T_C	0.0472983	-0.0841819	-0.0318549	0.0761293	0.0860752	0.0392053	0.0598474	0.118702	-0.0169853	0.245661	0.129743	0.13121	0.127547	0.00168314	0.0526431	0.0863417	-0.12286	0.249694
EHMT2_6_31871717_T_C	0.134416	-0.0020442	0.0792296	0.0811893	-0.02	0.0277819	0.0137515	0.0160262	0.0504103	0.160724	-0.00465346	0.00371855	0.136007	0.0262516	0.100283	0.0608332	0.0797518	0.0369514
EI24_11_125524152_A_G	0.00980457	-0.0106436	0.00947228	0.00132464	0.00378217	0.000705187	-0.0562085	0.00441376	0.00973817	0.023065	0.00472128	0.0055754	-0.000821494	0.0204259	0.0356798	0.0571779	0.0175087	0.00270379
EID1_15_48907058_T_G	-0.00129592	0.0220384	-0.0108063	-0.00137948	-0.00165996	0.0101831	0.0161562	0.00196669	-0.00306536	0.00600859	0.00154107	-0.101206	0.0612023	0.0120241	0.0136156	0.00856347	0.0144776	0.0540488
EID2_19_39539030_C_A	0.00966997	0.0141977	0.0162054	0.0309785	-0.00507086	0.0262	0.0248917	0.0137788	0.0217228	0.109065	0.0553968	0.045976	0.0630752	0.0356018	0.059168	0.0832184	0.0603912	0.107756
EID3_12_104366826_G_A	0.0202597	-0.00573591	-0.00508717	-9.23381e-05	-0.00784445	0.00506954	0.0214738	0.021428	-0.0456943	0.0228256	0.00950664	0.0180995	0.0995176	0.206543	-0.0281565	-0.0274311	0.00179884	0.0114622
EIF1_17_41767708_C_T	0.00212667	-0.00127065	0.0134521	-0.00283665	0.00430158	0.012392	-0.0252578	-0.0401791	-0.0101555	-0.0394099	-0.0194764	-0.0105074	-0.0546985	-0.0301045	0.0462434	0.0451438	0.0424846	0.144529
EIF1AD_11_66018019_T_G	-0.0411385	-0.0094467	0.00144482	0.00933599	0.0359166	0.00595775	-0.0268137	-0.0302651	-0.0399325	0.0970999	0.0114645	-0.000653241	-0.0680494	-0.106735	0.0364023	0.0223076	0.0743071	0.0841602
EIF1B_3_40265928_G_A	-0.0111743	0.0127794	-0.0267559	-0.0484625	0.0113319	-0.0196161	0.00379574	0.0196354	-0.0731931	-0.142124	-0.0483106	-0.061396	0.106288	0.366032	-0.103609	-0.122403	-0.0293638	-0.159533
EIF2A_3_150516071_T_C	-0.185596	-0.182045	-0.212659	-0.331879	-0.190141	-0.226261	-0.248343	-0.36935	-0.622185	-0.60094	-0.308387	-0.382917	-0.355599	-0.230494	-0.484117	-0.573051	-0.378171	-0.374319
EIF2AK1_7_6026830_T_C	-0.0666983	-0.041301	-0.027679	-0.0553121	-0.0108276	-0.0389576	-0.148292	-0.0714325	-0.0795863	-0.137832	-0.0825585	-0.0849272	-0.133526	-0.0602841	-0.101821	-0.129901	-0.0687446	-0.006936
EIF2AK2_2_37246512_C_A	-0.0301495	0.00176156	0.000176825	-0.0390491	-0.00873076	-0.00757087	-0.130818	-0.0440684	-0.0731123	-0.0769157	-0.0623091	-0.0134535	-0.0898072	0.00757348	-0.0287704	-0.0427112	0.00834509	-0.0123066
EIF2AK3_2_88530835_A_G	-0.177522	-0.142835	-0.137098	-0.142941	-0.121827	-0.0871376	-0.162409	-0.111976	-0.106676	-0.11299	-0.101148	-0.237617	-0.169918	-0.155471	-0.115821	-0.0883726	-0.142383	-0.132056
EIF2AK4_15_40080930_C_T	0.0155315	0.0157579	0.0143998	0.04096	0.044228	0.0205243	0.0723473	0.0452699	0.0416841	0.0400347	0.0645055	0.092951	0.0174836	0.0536365	0.0247908	0.0463229	0.0103843	0.0347214
EIF2B1_12_123570960_G_A	-0.0130111	-0.0484337	-0.0410513	-0.0663168	-0.0174863	-0.0200359	-0.0681874	-0.0510927	-0.0278989	-0.107888	-0.0511977	-0.0559045	-0.146454	-0.0817348	-0.044017	-0.0726206	-0.0780591	-0.0358838
EIF2B2_14_74990535_A_G	0.150386	0.108423	0.0552975	0.143319	0.00890402	0.0374621	0.40088	0.324637	0.196473	0.319543	0.214928	0.201181	0.680949	0.649465	0.183947	0.295323	0.140706	0.542445
EIF2B3_1_44996584_G_A	-0.0580377	-0.0687967	-0.06058	-0.0889325	-0.0445324	-0.0935709	-0.0846913	-0.119505	-0.225124	-0.183039	-0.0540243	-0.0941199	0.00629776	-0.0287668	-0.245003	-0.265828	-0.0473163	-0.168125
EIF2B4_2_27335385_A_G	0.00964438	0.0159786	0.000690982	0.00907946	0.00400145	0.0170615	0.00397399	0.016582	-0.00244849	0.0119157	0.0196884	0.264079	0.0154574	0.0181075	0.0128505	0.0258268	-0.00303885	0.0114148
EIF2B5_3_184061643_C_A	0.123599	0.0873641	0.112604	0.141876	0.13375	0.140379	0.293797	0.238874	0.195765	0.298226	0.239213	0.216764	0.355621	0.144421	0.2107	0.309174	0.148741	0.20921
EIF2D_1_206472128_T_C	0.0156779	0.0243773	0.0173435	0.01354	0.0110954	0.0134242	0.0820352	0.0471919	0.0280809	0.036099	0.0172275	0.0109458	0.0877289	0.0297821	-0.0620735	0.00343725	0.0442335	-0.00926975
EIF2S1_14_67467087_C_T	0.00852611	-0.0166443	0.0285923	-0.0341839	0.0111878	-0.0204924	0.1089	0.0872049	0.0566885	0.175067	0.0393851	0.0895248	0.118599	0.0331204	0.0232163	-0.0161394	-0.308955	-0.0629505
EIF2S2_20_34087869_A_G	0.014448	0.0163006	0.0312588	0.00879642	-0.0083962	0.00355612	0.0227706	0.035364	0.0209993	0.0728659	0.0315133	0.0206097	0.0278902	0.0212299	0.0214609	0.0610666	0.0461845	0.0146316
EIF3A_10_118966304_C_T	0.00982718	0.0121375	0.0167291	0.00181604	0.00206657	0.0227822	0.0120174	0.0207796	0.0448776	0.034255	0.0208232	0.00864412	0.0372299	-0.0574822	-0.0291534	-0.0100642	-0.0376931	-0.00462869
EIF3B_7_2384168_C_T	0.00943954	-0.00119726	-0.00627801	0.0196133	0.00620667	-0.00272106	0.00392867	0.00493581	-0.0102434	0.0237818	-0.150396	0.0412241	-0.0242814	0.0972478	0.00255974	0.0166199	-0.0809399	-0.00394634
EIF3C_16_28596296_T_C	0.0846443	0.0968425	0.0433011	0.144164	0.0672199	0.120556	0.186169	0.173814	0.166818	0.32291	0.204573	0.195943	0.302267	0.111586	0.262192	0.357307	0.303283	0.212362
EIF3D_22_36615512_C_T	0.0413312	0.00716241	-0.00596913	0.0127327	0.0135077	0.0430505	0.127006	0.0524849	0.0363317	0.0652915	0.0533041	0.0632404	0.0863961	0.0627898	0.0510224	0.0736898	0.0128227	0.0525717
EIF3E_8_108142424_G_A	-0.0334256	-0.02482	-0.00834643	-0.0180149	-0.0166002	-0.0365207	-0.0996942	-0.069043	-0.0544579	-0.0997499	-0.0584767	-0.0404633	-0.101169	-0.00766666	-0.0648212	-0.0711892	-0.0347665	-0.0274273
EIF3F_11_8095971_G_T	0.117619	0.13411	0.0977047	0.103894	0.0743991	0.0516535	0.1678	0.214346	0.179276	0.298495	0.20256	0.144226	0.324856	0.15281	0.192383	0.247029	0.11507	0.125773
EIF3G_19_10213560_G_A	0.0672917	0.0480667	0.0300695	0.0863376	-0.00351421	0.0302345	0.438506	0.10727	0.0424912	0.0414231	0.0355239	0.044686	0.196227	0.0640938	0.027238	0.0454007	0.0589109	0.0306317
EIF3H_8_116588023_C_T	-0.0782683	0.0906477	-0.0421499	0.0959002	0.023827	-0.0415289	-0.136948	-0.0303763	-0.0704915	0.0514874	0.0241174	0.118576	-0.112813	-0.0523713	-0.0314871	-0.0799358	-0.285662	-0.0555485
EIF3I_1_32257754_G_A	-0.00518736	0.0064534	0.00667006	0.00487734	-0.0097447	0.00794677	-0.00565643	0.000835072	0.00183167	-0.0293131	-0.00663627	-0.000795984	0.0206296	0.0627285	-0.0229523	-0.0230454	0.0186064	0.00257591
EIF3J_15_44547438_T_C	0.0467626	0.0515085	0.0830881	0.0962977	-0.00999262	0.0705647	0.101957	0.0911645	0.0741258	0.213311	0.11124	0.0841912	0.0907512	0.00444447	0.0979654	0.0882674	0.0355643	0.0268946
EIF3J-AS1_15_44533680_C_T	0.00169542	2.64375e-05	-0.00368437	-0.00909677	0.00200803	-0.00272863	-0.0205898	0.00877795	-0.00726834	-0.00815783	-0.00413836	0.0076728	0.010174	0.0184406	0.00782324	-0.00109428	-0.00415027	0.0324184
EIF3K_19_38624668_A_G	-0.0173896	0.00766457	-0.000756172	-0.0113874	-0.00285443	0.00107983	-0.0147023	-0.00708467	0.00534799	-0.0213163	-0.0352458	0.00561038	0.0477906	-0.0135747	0.0143638	0.00568728	0.0121706	0.0193553
EIF3L_22_37784355_A_G	-0.0755473	-0.0274923	0.0732302	0.0139902	-0.0057224	0.0282215	0.0647662	0.0513713	0.0231939	0.111896	0.102756	0.114168	0.00635043	-0.0678175	0.06717	0.109671	-0.0421232	-0.00706823
EIF3M_11_32569006_G_A	-0.285867	-0.111921	-0.0793384	-0.272179	-0.022787	-0.0799967	-0.364291	-0.197511	-0.250372	-0.254624	-0.234651	-0.12387	-0.437283	-0.239988	-0.229762	-0.234452	-0.217413	-0.175518
EIF4A1_17_7473092_T_C	0.0396839	0.00890354	0.0385149	0.024648	0.0024622	-0.0265717	-0.0245825	0.0470729	0.0526133	0.0214838	-0.0506089	0.1942	0.0242808	-0.00978311	-0.0311808	0.0347753	-0.0608324	-0.0423148
EIF4A2_3_186683997_T_C	0.0134097	0.0313672	0.0291105	0.0276823	0.0423756	0.00696118	0.104607	0.0731597	0.0417967	0.0883652	0.0664135	0.0543359	0.151542	0.0674266	0.0515033	0.101217	0.00761854	0.0439664
EIF4A3_17_80133738_A_G	0.00262488	-0.021398	0.00870151	-0.0109436	-0.00641366	0.000857184	-0.266674	-0.0360106	0.0125689	-0.030005	-0.00341148	-0.0213723	-0.12743	-0.044962	0.0117865	0.0259245	0.00848785	0.0131031
EIF4B_12_52939525_G_A	0.0412641	0.011955	0.0688943	0.0203735	0.0146139	0.00815131	0.0744642	0.0626111	0.0610831	0.17883	0.0862284	0.11221	0.160219	0.0676513	0.093783	0.122367	0.0770338	0.0412705
EIF4E_4_98777312_G_A	-0.0134207	-0.0104631	-0.0116096	-0.0348297	0.00993065	-0.020705	0.00165926	-0.0169721	-0.0987332	-0.0932866	-0.0500554	-0.0586026	0.0895673	0.0722703	-0.0988945	-0.136499	0.0108868	-0.0485466
EIF4E2_2_232462929_C_T	-0.0754608	-0.0121796	-0.00661339	0.0192615	0.0563647	-0.0016619	0.283463	0.0965965	-0.0168921	0.154435	0.0457585	0.0709705	0.104254	0.0545415	0.0931221	0.103295	0.058287	0.0900935
EIF4E3_3_71801236_A_G	-0.0123774	0.0322958	0.0128426	0.0140384	-0.00653776	0.0450638	0.204919	0.0310592	0.0291653	0.071361	0.0433233	0.00355106	0.0412804	-0.0678565	0.00774701	0.00675944	-0.064859	-0.0426335
EIF4EBP1_8_37939126_T_C	0.00473372	0.1219	-0.0281208	-0.071341	-0.0579436	-0.0965067	0.073896	0.0299155	-0.188833	-0.0423479	-0.0408923	0.0258039	-0.319946	0.0195464	0.128392	0.116283	0.135423	0.0173738
EIF4EBP2_10_70341565_C_T	0.0217609	-0.00138193	-0.0216463	0.00532034	-0.0278367	-0.00043392	0.132632	0.0215182	-0.0201605	-0.0272418	-0.00622514	-0.00638763	0.119853	0.184325	-0.0756569	-0.0880875	-0.00237602	-0.0980932
EIF4ENIF1_22_31391486_T_C	-0.00374429	0.0114	0.0318189	0.0692455	-0.0289804	-0.040755	-0.10773	-0.0266135	-0.00411608	-0.0215294	0.0176713	-0.0246778	-0.0974164	-0.0959178	0.00791773	-0.000564645	-0.0131646	-0.0133161
EIF4G1_3_184399473_A_G	-0.0111964	-0.00898217	-0.0149622	-0.0194799	-0.0146576	-0.0103618	-0.0183694	-0.0181225	-0.0357039	-0.131434	-0.0422109	-0.0314138	-0.0207679	0.0240535	-0.0434966	-0.0859277	0.00376012	-0.0269364
EIF4G2_11_10715746_C_T	-0.00619204	-0.0221147	0.00120975	-0.0219873	-0.0429121	-0.0200109	-0.095273	-0.0494292	-0.0361884	-0.068575	-0.0166113	-0.0300293	-0.052541	-0.0491382	-0.0690751	-0.0625431	-0.045069	-0.0417025
EIF4G3_1_20715062_G_A	-0.00410166	-0.000914509	-0.00550271	-0.0157761	0.00649051	-0.000235216	-0.113285	-0.0119685	-0.00314407	-0.0180223	-0.0175236	-0.0179075	-0.0266217	-0.00391336	4.57289e-05	-0.0017979	-0.0135284	0.00988773
EIF4H_7_74106783_A_G	-0.0060984	-0.0128142	-0.000870192	0.0209361	0.0158137	0.0347139	-0.155613	-0.0260321	-0.00372798	0.0204019	0.0191734	-0.0160888	-0.0954028	-0.0698793	0.0489834	0.0994656	0.0397101	-0.0121261
EIF5_14_103256942_T_C	0.0138654	-0.0654283	0.00861421	-0.0134927	-0.0226731	-0.00104933	-0.0553852	-0.0703554	-0.123599	-0.0356588	-0.0630943	-0.0319288	-0.0660052	-0.0157258	-0.0394589	-0.0204634	0.00769821	-0.0184383
EIF5A_17_7304645_A_C	-0.899675	-0.588537	-0.913147	-0.950304	-0.568477	-1.01777	-0.598029	-0.639659	-0.52354	-0.516342	-0.574357	-0.606943	-0.672149	-0.748524	-0.809341	-0.837283	-0.685071	-0.85496
EIF5A2_3_170970437_T_C	-0.00528969	0.01358	-0.0093948	-0.0268189	-0.015409	-0.00163501	0.0191767	-0.0177277	-0.0305913	-0.045269	-0.0378354	-0.0179085	0.0232601	0.00244352	-0.0590202	-0.0887315	-0.0582173	-0.0547144
EIF5B_2_99464855_T_C	-0.000399418	0.0119577	0.0183415	0.0151928	0.0105627	0.0121612	0.00208324	0.000596162	0.0167018	0.0211233	0.0065801	-0.0589155	-0.0104789	0.00588923	0.0714285	0.0887939	0.0942827	0.0164762
EIF6_20_35286356_T_G	0.427882	0.18632	0.0049177	0.282205	0.0418316	0.255058	0.71861	0.627152	0.287033	0.338995	0.382745	0.381978	1.00016	0.909392	0.257662	0.563571	0.339846	0.710483
EIPR1_2_3234939_G_A	0.0118865	0.00934567	-0.0129896	0.0196801	-0.0107605	0.00962321	0.0826826	0.0113911	0.0258004	0.0341518	0.0338792	0.00703025	0.0254425	-0.00508886	0.281053	0.0308574	0.0297382	0.0558841
ELAC1_18_50938961_A_G	-0.00712818	-0.00138997	-0.00594469	-0.0305641	-0.0125452	-0.019996	-0.0140901	-0.0250062	-0.0128727	-0.0221645	-0.0453749	-0.0192591	-0.0415809	0.0883263	-0.0389725	-0.0413161	-0.0494718	-0.0479966
ELAC2_17_12987398_C_T	-0.203636	-0.154409	-0.0649007	-0.0754136	-0.122161	-0.102391	-0.256332	-0.139794	-0.133337	-0.106821	-0.152635	-0.0669216	-0.164699	-0.190307	-0.148289	-0.165673	-0.168232	-0.196447
ELAVL1_19_7938264_G_T	0.0173078	0.00960865	0.0173594	0.0318166	0.00614253	0.0142816	0.0324671	0.0297102	0.0314874	0.0870707	0.0447242	0.0368764	0.0422232	0.00375618	0.0683392	0.109579	0.0696211	0.342762
ELF1_13_41013239_T_C	0.00202549	-0.00509363	0.0260313	0.0354061	0.0265011	0.0155235	-0.00382961	0.0948185	0.00835095	0.0347922	0.0484579	0.139732	0.00379348	0.0144339	0.0523573	0.0829839	0.0863885	0.0335867
ELF2_4_138960628_C_T	0.0273008	0.0392763	0.0261943	0.00308601	0.01759	0.0289272	0.167146	0.134984	0.0047094	0.097478	0.0257724	0.0493508	0.162211	0.0443372	-0.0276058	-0.0321728	-0.150478	0.042115
ELK3_12_96203869_A_C	0.00671464	0.0115874	0.00820336	0.0104349	0.0021056	-0.00187875	0.00404999	-0.000344999	0.0272289	0.00615377	0.00845885	0.00473408	-0.0112647	-0.0592015	-0.00896115	-0.0367533	-0.00571852	-0.0090844
ELK4_1_205689811_T_C	-0.00511297	0.00159303	0.00728461	0.03806	0.0137954	0.0378585	-0.00916329	0.0115422	0.109179	0.0582751	0.0455719	0.0226361	-0.0645529	-0.059884	0.0660547	0.0889593	0.00925969	-0.00658555
ELL_19_18549756_T_C	0.000559051	-0.000955106	-0.0119449	-0.0131836	-0.0127988	-0.00747422	-0.0150992	-0.0136734	-0.0120435	-0.0228224	-0.0818362	-0.0187566	-0.00610591	0.0079523	-0.0224769	-0.0282993	-0.0279861	-0.0512043
ELL2_5_95820108_T_C	0.00564936	0.0199742	-0.039172	0.034652	0.0501522	0.0199125	0.000905137	0.0082937	0.00554752	0.101028	0.0656041	0.00366299	0.0124644	-0.0416894	-0.00147602	0.031398	-0.00387096	-0.127802
ELMO1_7_37128907_C_T	-0.139568	-0.0186473	-0.0745046	-0.0738175	-0.019142	-0.0181609	-0.195074	-0.234541	-0.159091	-0.355501	-0.0978381	-0.106928	-0.289723	-0.129258	-0.125967	-0.211276	-0.0864492	-0.133709
ELMO2_20_46410962_C_T	0.0316061	0.0121695	0.00249356	0.0050664	0.0119448	0.0119668	0.0321766	0.0343508	0.0134934	0.0731754	0.0193145	0.02821	0.0533453	0.0173616	0.00630257	0.0186297	-0.0350141	-0.0175727
ELMOD2_4_140425348_G_A	0.023234	0.00380805	0.063594	0.192273	-0.015348	-0.00903179	-0.161495	-0.049824	0.0846428	0.218728	0.0332533	0.0530431	-0.29212	-0.235062	0.275699	0.352362	0.0774374	0.0912808
ELMOD3_2_85302858_A_G	0.0018944	-0.0250993	-0.0341628	-0.0479665	-0.0318551	0.00451212	0.00761143	-0.0198169	0.0061132	-0.0975004	-0.0281203	-0.028212	0.026299	0.00599959	-0.0396846	-0.0704019	0.0479404	-0.0355408
ELMSAN1_14_73844725_T_C	0.000931463	0.000394438	0.000563262	0.00078178	-0.00129588	0.00200878	0.000721805	0.00171249	0.00203037	0.00248054	0.548441	0.000879488	3.84264e-05	0.000882291	0.00221972	0.00335279	0.0019135	0.00112098
ELOA_1_23741694_A_C	0.072003	0.0423081	0.0261962	0.0493792	0.042318	0.0361669	0.12635	0.0763722	0.0728457	0.141047	0.0785913	0.0719228	0.134044	0.0638983	0.0703417	0.127351	0.083319	0.0823809
ELOB_16_2876414_C_T	-0.0307437	-0.0578788	-0.00210984	-0.0590798	-0.0353417	-0.0391196	-0.128928	-0.125494	-0.0994453	-0.192726	-0.0983102	-0.0902916	-0.162289	-0.038622	-0.0877015	-0.104165	0.0820972	0.0349391
ELOC_8_73971297_A_G	-0.121099	-0.059888	-0.0825999	-0.071488	-0.0366455	-0.0748835	-0.223787	-0.179233	-0.100504	-0.22407	-0.121334	-0.152531	-0.359377	-0.231684	-0.0724676	-0.110157	-0.135655	-0.0657817
ELOF1_19_11468027_T_C	0.00636394	0.00259282	-0.0251305	0.00411617	0.00723777	0.00831122	0.0801012	0.0393128	0.0121255	0.0437793	0.0185623	0.0192333	0.0773752	-0.0163773	-0.0238969	-0.134081	-0.122098	-0.00494516
ELOVL1_1_43284084_T_G	0.00709192	-0.00923469	0.0182006	-0.0292949	-0.00286606	0.00280926	0.0527836	-0.00113995	0.0158081	-0.0255875	0.00928167	-0.0246537	0.0456712	-0.0104228	-0.00935107	-0.0351344	-0.000251894	-0.0209843
ELOVL5_6_53307043_C_T	0.0319087	0.0300352	0.0591127	0.126476	0.0441197	0.0529444	0.0812163	0.0747319	0.173394	0.260048	0.124786	0.126643	0.0127761	-0.058791	0.240501	0.333674	0.0639621	0.101884
ELP1_9_109029712_T_C	-0.0877009	-0.0613779	-0.119837	-0.102951	-0.071563	-0.0617127	-0.170186	-0.139678	-0.184382	-0.330481	-0.164443	-0.16438	-0.154634	-0.00858932	-0.339817	-0.397485	-0.1526	-0.209475
ELP2_18_36156298_T_C	0.333808	0.190347	0.206204	0.130162	0.0231264	0.29335	0.26926	0.775165	0.298529	0.0634728	0.205682	0.458635	0.281039	0.0760199	-0.0371297	0.427611	0.340156	0.28677
ELP3_8_28157044_G_A	0.0475376	0.0405084	0.0161442	0.0176878	0.0321215	0.0382278	0.165224	0.124148	0.0676577	0.103447	0.0422363	0.0449383	0.369033	0.0965525	-0.0209365	0.00578415	0.00243098	0.010689
ELP4_11_31883988_C_T	-0.00816427	-0.0353238	0.015334	0.0038758	0.00661441	0.0326725	0.0236346	-0.013738	-0.0664096	0.0351637	0.0228819	0.00102527	-0.0738622	-0.0628836	0.0253511	0.0340369	0.0214474	0.151397
ELP5_17_7242662_T_C	1.04882	0.500711	0.679943	0.90936	0.34651	0.600817	0.817614	0.765889	0.812665	1.0744	1.10912	0.81795	1.07985	0.762676	0.800236	0.81027	0.746904	0.735375
ELP6_3_47437340_G_A	0.00361508	0.00576925	0.00824983	0.0102095	0.00989958	0.0207992	0.0102158	0.0176694	0.0212415	0.0786551	0.0303342	0.0318493	0.00818544	0.0429252	0.0483202	0.0611494	0.0313341	0.0403736
EMB_5_50516831_T_C	0.266207	0.319947	0.29729	0.399358	0.432564	0.213849	0.01229	0.333067	0.557671	0.367209	0.532688	0.466765	0.382697	0.353211	0.489079	0.505024	0.539056	0.362007
EMC1_1_19321896_A_G	0.000550973	-0.00538969	0.0112695	0.0097165	0.0060203	0.00164154	-0.062459	0.00213439	-0.00538758	-0.000462697	-0.0105914	0.0137775	-0.00473729	0.0847206	0.00332307	0.0055723	0.0592836	0.000721322
EMC10_19_50514869_A_G	-0.0773753	-0.00389383	-0.029279	-0.0423502	-0.0601538	-0.0218359	-0.143216	-0.117242	-0.0832117	-0.135626	-0.0540384	-0.263765	-0.220613	-0.117931	-0.0631622	-0.0793088	-0.110713	-0.105463
EMC2_8_108350359_G_T	0.0318937	0.0102941	0.0177824	0.0193605	0.00999897	0.00676563	0.0552276	0.0404994	0.024594	0.0433392	0.0233637	0.0231876	0.0400856	-0.00199495	0.0216393	0.0395359	-0.0556737	-0.00317716
EMC3_3_9906020_C_T	0.0073908	0.0238857	0.0129145	0.0480012	0.00429231	0.0221507	0.135775	0.0575774	0.0555674	0.101412	0.0711574	0.0727478	0.12159	0.0683021	0.0749051	0.0593179	0.0383231	0.0586747
EMC3-AS1_3_9907977_C_T	0.0291925	0.0262287	0.00215968	-0.0210766	-0.0624383	-0.019649	-0.0392908	0.108085	0.104516	0.152149	0.050184	0.0633523	-0.0532812	-0.0799385	0.0689374	0.0579624	-0.0015538	-0.0274224
EMC4_15_34210205_T_C	-0.00326536	-0.0150426	-0.0115858	0.010141	-0.0135465	-0.0117145	-0.0185031	-0.00424359	-0.00823931	-0.045991	-0.0108981	-0.0016607	-0.0104046	-0.0064065	-0.0533782	0.0132372	-0.0483363	0.0908991
EMC6_17_3619185_C_T	-0.0158573	-0.0285466	0.00468771	-0.0318219	0.00402134	-0.0305661	-0.103728	-0.0796898	-0.0448018	-0.144741	-0.0613063	-0.0554181	-0.153911	-0.0529345	-0.0504135	-0.0661867	-0.0298048	-0.0343028
EMC7_15_34161370_C_T	0.00285821	-0.0175105	-0.00867233	-0.00185005	0.0323393	0.02381	0.000113237	-0.0344007	0.106279	0.0359863	-0.0342255	-0.0282009	-0.168616	-0.167342	0.033764	0.0528357	0.00513244	-0.0410444
EMC8_16_85672005_G_T	-0.0329289	-0.0326643	-0.0128053	-0.020438	-0.019444	-0.0278757	-0.133582	-0.0828599	-0.0631981	-0.0572097	-0.024352	-0.0597263	-0.236857	-0.100872	0.0277823	0.0433154	-0.0478542	-0.0407247
EMG1_12_7064316_C_T	0.129429	0.0695007	0.0823241	0.110539	0.0362065	0.106021	0.241335	0.186106	0.158589	0.259362	0.197337	0.157922	0.345661	0.0841072	0.173237	0.228868	0.128383	0.10722
EML2_19_45611838_A_G	0.0427359	0.0231814	0.0271365	-0.0256458	0.0154499	0.0477626	0.0712621	0.054235	0.10917	0.109323	0.0609184	0.0167321	0.0430614	0.0438113	0.0971687	0.0995099	0.0279959	0.0405434
EML3_11_62611329_T_C	0.066798	-0.0123103	-0.021888	-0.059203	0.00106678	-0.00603284	0.201353	0.155168	0.00774536	-0.0602087	-0.0646194	-0.0459492	0.2908	0.156036	-0.0815581	-0.124432	0.0207252	-0.0705326
EML4_2_42115447_T_C	0.00923977	0.00914249	-0.00159153	-0.00843943	-0.00979569	0.0160033	0.134531	0.0746347	0.0281615	0.0628592	0.0195708	0.0260088	0.121724	-0.0579522	-0.0681537	-0.076938	-0.271526	0.0160487
EMP3_19_48347656_G_A	0.0192221	-0.0227442	0.0434669	0.0323748	-0.0472426	0.00975192	-0.136537	-0.0920876	0.00104958	-0.0681984	-0.0360624	0.00516833	-0.134307	0.0532708	0.068773	0.0474596	0.193843	0.0348327
EMSY_11_76416170_T_C	-0.015397	-0.0130789	-0.00348217	0.0133559	0.00745184	-0.00814004	-0.0229426	-0.0233195	-0.0175536	-0.073356	-0.00934238	-0.0153864	-0.033848	0.0368129	-0.0127082	-0.00430104	0.250673	-0.0374621
ENDOD1_11_95101106_G_T	0.0928593	0.0672062	0.0636629	0.0945297	0.0135013	0.0601826	0.164147	0.154064	0.16358	0.242338	0.206841	0.150436	0.267664	0.149693	0.214749	0.30121	0.192191	0.148354
ENDOG_9_128837032_G_A	-0.163328	-0.202922	-0.157344	-0.214903	-0.0373881	-0.238866	-0.571516	-0.465757	-0.479509	-0.706581	-0.517098	-0.382027	-0.582453	-0.246146	-0.52954	-0.745462	-0.0520091	-0.300865
ENDOV_17_80453233_G_T	-0.0280746	0.00536259	0.00974742	-0.00993071	0.0296116	0.0334023	-0.0106483	-0.0517017	0.00398232	-0.086578	-0.00724614	-0.0146372	-0.162153	-0.00971963	0.0883544	0.0943586	0.0966433	0.120005
ENGASE_17_79074594_C_A	0.139808	0.0659729	0.0904341	-0.0114557	-0.0409936	0.0661496	0.367272	0.171417	0.025638	0.100035	0.0526888	0.100334	0.597383	0.196481	-0.154906	-0.11224	0.10858	-0.0676358
ENO1_1_8870310_C_T	0.141366	0.101646	0.105559	0.0391878	0.0846142	0.0604677	0.236823	0.153759	0.194622	0.222233	0.123199	0.145386	0.241339	0.125128	0.217023	0.302709	0.182908	0.27506
ENOPH1_4_82349533_C_T	-0.000169492	0.00949119	-0.00114934	0.0099146	0.00842257	0.0158649	0.190946	0.03149	0.00603511	0.0355866	0.0167411	0.00759938	0.0684195	0.0290021	-0.0125014	0.0117465	0.0135352	-0.011942
ENOSF1_18_764284_G_A	0.0034271	-0.000562255	-0.00272512	0.0159871	0.00242768	0.00968672	-0.0257678	0.000686348	0.0034419	0.0113606	0.00542259	0.394951	-0.0128824	0.0174824	0.00928868	0.0269228	-0.0137487	0.0116125
ENPP4_6_46036961_T_C	-0.0170651	-0.00280998	0.146063	0.123083	0.0140904	0.0838806	0.127121	0.143155	0.233814	0.383515	0.194629	0.164846	0.037731	-0.0311708	0.300033	0.432242	0.126866	0.131167
ENSA_1_150591641_G_A	0.0167847	0.0103451	-0.000549507	0.0154271	0.0154159	0.026785	0.060214	0.0474266	0.0343075	0.0558422	0.0617986	0.0131737	0.106351	0.0174124	0.0169122	0.069413	-0.00387415	-0.0130056
ENTPD3-AS1_3_40537866_A_G	0.0407529	0.0517178	0.136938	0.0560239	0.0650521	0.0422911	0.296314	0.0899347	0.112145	0.130025	0.118063	0.080076	0.251548	0.19808	0.164578	0.119252	0.258171	0.405754
ENTPD4_8_23427684_G_A	0.027127	0.0225052	0.0393641	0.0483949	0.038112	0.0309998	0.124144	0.119734	0.108409	0.238143	0.144082	0.073626	0.177056	0.102774	0.126218	0.207897	0.0880682	0.0877032
ENTPD5_14_73984896_C_T	0.0170509	-0.00299975	0.0163293	0.00942315	0.00241815	0.00735233	0.0577544	0.03089	0.0237329	0.0196047	0.033114	0.0192737	0.0642523	0.0190276	-0.0251065	0.0229121	0.010044	0.00904181
ENTPD6_20_25276365_A_G	-0.0498009	-0.0264467	0.0157077	-0.0328571	-0.00973556	-0.00655226	-0.0222869	-0.0496381	-0.0641246	-0.149593	-0.0441853	-0.040055	0.0662666	-0.000302024	-0.154693	-0.250713	-0.00697391	-0.0446916
ENY2_8_109285826_G_T	-0.00410344	-0.00706435	-0.00956442	-0.0111878	-0.0152074	-0.0120076	-0.0469374	-0.0170521	-0.0145363	-0.0270115	-0.00959364	-0.012309	-0.0293892	-0.00688683	-0.0122566	-0.0480627	-0.0101813	-0.0410976
EP300_22_41018430_G_A	-0.0702908	-0.0305887	-0.0486853	-0.0434794	-0.0655128	-0.0176973	-0.0547694	-0.0628413	-0.0732495	-0.151139	-0.0691333	-0.0870404	-0.135424	-0.0622995	-0.121991	-0.0908981	-0.0506079	-0.109854
EP400_12_131852402_C_T	0.0328601	0.0281908	0.0272777	0.0289819	0.0131623	0.0310494	0.0954796	0.0379807	0.0320237	0.0673932	0.0306707	0.0423112	0.0483395	0.0383783	0.0422672	0.0446795	0.0377228	0.0353467
EP400P1_12_132092813_C_A	-0.18485	-0.153347	-0.257778	-0.34146	-0.140309	-0.197596	-0.521287	-0.387687	-0.432284	-0.775305	-0.507676	-0.406538	-0.730023	-0.166545	-0.61692	-0.878297	-0.463612	-0.645523
EPB41_1_29119002_A_C	0.0359015	0.0410228	0.0710727	0.108325	0.0585623	0.0185187	0.11437	0.133525	0.127912	0.210031	0.125602	0.0837858	0.184855	0.123366	0.108702	0.174201	0.0680355	0.0900303
EPB41L2_6_130834962_G_T	0.0193656	0.0273719	0.0406499	0.0314092	0.0141813	0.0297795	0.032975	0.0566446	0.0947639	0.0708987	0.0294406	0.0326836	0.0740056	0.030348	0.051366	0.0670363	0.0549501	0.0262574
EPB41L4A-AS1_5_112112532_C_T	0.153671	0.0166305	-0.121259	-0.130272	-0.0301281	-0.0918513	0.179695	0.10447	0.00707609	-0.00276699	-0.00678671	0.0612695	0.0760831	0.0977761	0.0896734	0.160295	0.115514	0.0530148
EPC1_10_32209431_G_A	-0.000526343	-0.0015524	-0.00272845	-0.00686891	0.00173548	-0.00550548	-0.00679206	0.347259	-0.0132587	-0.00704272	-0.0141124	0.000397949	-0.0120603	-0.00148284	-0.0134775	-0.0149951	-0.0177555	-0.0500537
EPC2_2_148830225_G_T	-0.0142827	-0.0166047	-0.036417	-0.00489837	-0.00319	-0.00634763	-0.142957	-0.0465348	-0.0278561	-0.0775004	-0.0505612	-0.0424661	-0.0627946	-0.0076723	-0.0458601	-0.0641687	-0.0166846	0.0761158
EPG5_18_45858191_T_C	0.0215833	0.0198607	0.0591988	0.0217135	0.0338977	0.0279431	0.0581786	0.0552411	0.0578982	0.122171	0.0613389	0.0426816	0.0987898	0.0966425	0.0659828	0.0753707	0.0387115	0.0995278
EPHA1-AS1_7_143413669_G_A	0.443834	0.28133	0.161031	0.141083	0.181964	0.15202	0.558021	0.44416	0.240388	0.165768	0.280667	0.170129	0.584441	0.490076	0.232401	0.188265	0.11734	0.281531
EPM2AIP1_3_37033651_G_A	-0.0581658	-0.0313795	-0.0723572	-0.0778203	-0.0324541	-0.0656258	-0.118086	-0.0963811	-0.060738	-0.10138	-0.0358148	-0.0672712	-0.1163	-0.0510033	-0.0747346	-0.126658	-0.0341275	-0.0828879
EPN1_19_55664048_T_G	0.00405662	-0.0021969	0.00817866	0.00480454	0.0122525	0.000994334	0.0161059	0.0213054	0.0079781	0.0412279	0.00758946	0.00986479	0.0367359	0.0257001	-0.0154497	0.014378	0.0108113	0.00636987
EPOR_19_11325545_A_G	-0.0238308	-0.0117909	-0.0273994	-0.0213426	-0.0229257	-0.00871752	-0.0344243	-0.0365004	-0.0267041	-0.135761	-0.0327497	-0.0231914	-0.0608763	-0.0512316	-0.0340823	-0.0292671	-0.0458671	-0.0349804
EPRS_1_219904443_G_A	0.0209618	0.0346503	-0.0034529	0.0148431	0.0462379	0.0218995	0.0541182	0.0518229	-0.0273446	-0.000346568	0.0249278	0.121491	0.175389	0.153187	-0.0466725	-0.0551688	0.044998	0.000145584
EPS15_1_51567450_A_C	-0.015192	0.0185471	2.6334e-05	0.00586182	0.003899	0.0242995	0.0945477	0.045178	0.0175423	0.0370114	0.0212026	0.00940006	0.100987	0.0568906	-0.30121	0.0026662	-0.00549255	0.055683
EPS15L1_19_16491123_A_G	0.0161866	0.00443501	0.000121032	-0.0162557	0.0119449	0.0154022	0.0127009	0.0295744	0.0207498	0.0540991	0.0156652	-0.00442571	0.0335378	0.0415453	0.0368273	0.025191	0.00914246	0.013106
EPS8_12_15626405_C_T	-0.0492651	-0.0277742	-0.0259777	-0.0637848	-0.00142841	-0.0506836	-0.0851157	-0.0847469	-0.0644175	-0.150993	-0.0604684	-0.055213	-0.208018	-0.0280534	-0.0408053	-0.0590673	0.063366	-0.0364481
EPSTI1_13_42996885_G_A	0.258865	0.182078	0.595694	0.666967	0.356233	0.36133	0.160793	0.347123	0.417687	0.667576	0.485033	0.443078	0.449275	0.489181	0.641608	0.70032	0.555156	0.461002
ERAL1_17_28880102_G_A	-0.0100671	0.0152385	0.0015957	0.0147886	0.000522625	-0.00661974	-0.00230998	0.0107022	0.00128774	0.000393598	0.0348155	0.00950486	-0.0231978	0.0132115	0.00550136	0.0015763	0.00115597	0.207291
ERAP1_5_96786011_T_C	0.294195	0.15236	0.114593	0.104181	0.0895854	0.00423001	0.423275	0.239655	0.13802	0.292525	0.276852	0.131862	0.638323	0.361157	0.163728	0.183453	0.0661219	0.0146955
ERAP2_5_96916728_G_A	0.659724	0.674483	0.974852	1.06889	0.622879	0.775441	0.736409	1.08599	0.790463	1.08564	0.861588	0.447591	0.686154	0.826666	0.989332	1.01256	0.814445	0.875521
ERBIN_5_65831391_G_A	0.0265308	0.0177111	0.0284031	0.0384069	0.00330329	-0.0121717	0.0594635	0.057565	0.036526	0.121703	0.0527896	0.0738083	0.102173	0.016548	0.0347994	0.0723033	0.0194077	-0.00500919
ERC1_12_1025789_G_A	-0.0170156	-0.0317651	-0.0249074	-0.0279045	-0.0137295	-0.0119009	-0.201149	-0.0555069	-0.0432994	-0.0767751	-0.0552631	-0.0351852	-0.0810327	-0.059736	-0.0404468	-0.0718731	-0.0190555	-0.00948941
ERCC1_19_45330360_G_A	-0.0358138	-0.0278763	-0.00734333	-0.0432477	-0.0115048	-0.0466676	-0.0923903	-0.104363	-0.0372355	-0.0521725	-0.0422889	-0.0238369	-0.0562804	-0.0491047	-0.0382398	-0.0205689	-0.0622556	-0.00718999
ERCC3_2_127283339_T_C	0.0562463	0.0346774	0.0458759	0.0225645	0.00342171	0.0471156	0.16072	0.0779614	0.0545405	0.111076	0.0651359	0.048387	0.0992582	0.0057391	0.0857286	0.148762	-0.00725763	0.0745657
ERCC4_16_13914940_T_C	0.0693248	0.0561455	0.107286	0.0890524	0.0455215	0.0166797	0.0905287	0.079158	0.1137	0.195647	0.0386321	0.0897129	0.0743161	0.0783271	0.161078	0.163891	0.0620371	0.121018
ERCC5_13_102902689_C_T	-0.036597	-0.070326	-0.00234528	-0.0357321	-0.057316	-0.0648571	0.107705	-0.0275991	-0.0493545	-0.0565206	0.0218603	-0.0192422	0.05793	-0.00336375	-0.0409412	-0.0835841	-0.0272064	-0.0831452
ERCC6_10_49538810_G_A	-0.00399772	-0.080617	-0.0340402	-0.096025	0.00729138	-0.0418376	-0.0414392	-0.101257	-0.149295	-0.297318	-0.0658297	-0.125125	0.0695428	-0.271462	-0.263338	-0.363768	0.14493	-0.214481
ERCC6L2_9_96008646_T_C	0.0115892	0.000702393	0.00455192	0.00677637	-0.00844632	-0.0114515	0.000528787	-0.00990895	0.00991523	0.00487869	-0.175779	-0.0115779	-0.0257495	0.00274684	0.0226849	0.0471729	-0.0362678	-0.0227942
ERCC8_5_60820706_C_T	0.045145	0.0375331	0.0298666	0.0441925	0.0565702	0.046836	0.0951165	0.0476421	0.0475946	0.0775039	0.0615065	0.0526772	0.0521586	0.0193505	0.0681643	0.074977	0.0296941	0.0587055
ERF_19_42350839_A_C	0.00368351	-0.0237344	0.0244008	0.0233776	0.0488581	-0.00658137	-0.111987	-0.0136848	0.0518237	0.0492893	-0.00222108	0.00240079	-0.183606	-0.152518	0.119638	0.207683	-0.0196598	-0.013076
ERGIC1_5_172820328_C_T	-0.0490682	0.00150312	0.00850792	0.0305055	-0.0127122	-0.0238209	-0.302872	-0.063277	0.0158175	-0.0329534	-0.0327048	-0.0360101	-0.0944413	-0.0399841	0.0356924	0.0508937	0.0456515	0.0629223
ERGIC2_12_29455516_T_C	-0.000942085	-0.00217227	0.0105853	0.0237431	0.00346812	0.0158948	0.000316326	0.00117733	0.0137063	0.00625144	0.00329712	0.0796497	-0.046719	0.0211004	0.0164421	0.028748	0.0260387	0.00094259
ERGIC3_20_35609697_T_C	-0.00520907	-0.00323982	0.0189188	-0.0166114	0.0155951	0.00783339	0.00170637	0.00534422	0.0270184	0.0536089	0.0214391	0.0213686	0.049593	-0.0297546	0.0210448	0.035194	0.00574014	-0.0177911
ERH_14_69308282_T_C	0.0197443	0.0197318	0.00837692	-0.0103282	0.000351809	-0.0146105	0.0930184	0.0519167	0.00401219	0.0391039	0.00316659	0.0197743	0.148794	0.123553	0.000429726	0.0338824	0.0273523	0.010611
ERI1_8_8911549_A_G	-0.0629734	-0.0136015	0.0187339	-0.0123455	-0.00265129	-0.00252894	-0.264337	-0.0564208	0.00345002	-0.0437304	-0.0230146	-0.0213645	-0.0695331	0.0121081	0.00207722	-0.0218703	-0.0158456	0.0241753
ERI3_1_44438825_G_A	0.0188456	0.0055993	0.0057658	-0.00788724	-0.0228851	-0.0171868	-0.00969201	0.0152338	-0.00994679	0.0450948	0.0110106	0.0035457	-0.0175649	0.00729961	0.00677172	0.0303216	-0.0152003	0.0207626
ERICH1_8_697946_G_A	-0.0534186	0.0148325	-0.11726	-0.220476	-0.075528	-0.108753	-0.184527	-0.139541	-0.122877	-0.420442	-0.174085	-0.191148	-0.068558	-0.0665566	-0.467041	-0.604675	-0.179815	-0.267954
ERLEC1_2_53809882_C_T	-0.00195762	-0.00514101	-0.00719893	0.00247404	-0.00335451	-0.00717536	-0.0192562	-0.00788955	-0.00703632	-0.0161526	-0.00980819	-0.0412567	-0.0477273	-0.0184794	-0.017537	-0.0272026	-0.026207	0.00928158
ERLIN1_10_100145462_G_A	0.0222043	0.0199542	0.023413	0.000179374	0.0279215	0.0386357	0.121492	0.0671169	0.0372432	0.0649141	0.0323616	0.0424334	0.164407	0.0768348	0.00584912	0.0335974	0.00484946	0.0346503
ERLIN2_8_37732928_T_C	0.00491745	-0.000449355	0.0172983	0.0289076	0.00406763	0.00805806	0.0796953	0.0234044	0.00566845	0.0350259	0.0358359	0.0353929	0.0837423	0.0229646	0.0270591	0.0316983	0.064321	0.0439478
ERN1_17_64054970_G_A	-0.244268	-0.239304	-0.733327	-0.668989	-0.606299	-0.176611	-0.0209344	-0.321849	-0.46429	-0.347731	-0.67061	-0.410413	-0.462065	-0.438369	-0.527722	-0.484007	-0.774382	-0.319826
ERO1A_14_52673199_C_T	-0.00679101	0.00602786	-0.000458549	-0.00270382	-0.00695508	-0.000624728	-0.00720421	-0.00604968	-0.0125384	-0.0161733	-0.0172048	-0.156899	0.0021102	-0.0055686	-0.0180572	-0.0406969	-0.0214742	-0.0116844
ERO1B_1_236142585_G_A	-0.0129016	-0.0106119	-0.00540321	-0.0082001	-0.0243878	-0.00224049	-0.15649	-0.0281218	-0.0210983	-0.0236868	-0.0145657	-0.0127423	-0.0734844	-0.0482331	-0.0141763	-0.0148436	-0.0649372	-0.0239271
ERP29_12_111915447_T_C	0.015264	0.00542515	-0.00180002	0.0171951	7.17865e-05	-0.0055654	0.0360671	0.0471683	0.0458998	0.052026	0.0299452	0.0294364	0.0659186	0.0454526	0.0246406	0.0314129	0.0236772	0.0254592
ERP44_9_99935223_G_A	-0.00157388	-0.0127743	-0.0302856	-0.00929084	-0.0146349	0.0132058	0.0267417	0.0540497	0.014015	0.0182959	0.0209062	-0.0800807	0.0251809	-0.0240918	0.0185515	0.00652557	-0.0307697	-0.0382761
ERV3-1_7_65059090_A_G	0.127412	0.0581997	0.133516	0.156617	0.0609356	0.151223	0.226475	0.161822	0.133073	0.191455	0.147966	0.136664	0.31363	0.201378	0.153952	0.23533	0.401228	0.254614
ERVK13-1_16_2757262_T_C	0.0346567	0.0352508	0.00643096	0.038787	-0.00721847	0.0277424	0.077302	0.0408965	0.0641456	0.0680831	0.0343049	0.0377682	0.066193	0.0898056	0.0763046	0.167078	0.0704496	0.0603879
ERVK3-1_19_58264981_C_T	-0.0952781	-0.12756	-0.187067	-0.196111	-0.0581895	-0.137288	-0.306202	-0.245671	-0.293419	-0.566731	-0.298224	-0.257019	-0.376064	-0.224042	-0.477322	-0.620205	-0.347837	-0.349658
ESCO1_18_21502042_C_T	-0.012792	-0.0222487	-0.0099449	-0.00543585	-0.0145283	-0.0238537	-0.0873797	-0.0532073	-0.0347884	-0.080033	-0.0552502	-0.0410492	-0.0819501	-0.00235462	-0.0433445	-0.0862423	-0.00286434	0.0154863
ESD_13_46796502_G_A	0.0698889	0.0548932	0.0901262	0.188207	0.0958164	0.0473093	0.131093	0.136274	0.152362	0.316146	0.12376	0.122599	0.0915528	-0.0273568	0.279688	0.384829	0.156827	0.149177
ESF1_20_13723333_G_T	0.161594	0.0971281	0.0545253	0.138015	0.0468637	0.181706	0.26604	0.235258	0.0738685	0.368761	0.180729	0.124696	0.43253	0.211118	0.19136	0.266469	0.205187	0.0795181
ESRRA_11_64268255_C_T	-0.0276121	-0.00521131	-0.0189153	-0.0240007	-0.00932345	-0.0116386	-0.0219624	-0.0297495	-0.0558443	-0.0351093	-0.0251041	-0.00870011	-0.0221509	0.0106258	-0.0436848	-0.0486198	-0.0274205	-0.0230207
ESS2_22_19145953_G_A	-0.0583548	-0.0451184	-0.03269	-0.0409809	-0.0442232	-0.0604015	-0.169292	-0.0972535	-0.0830915	-0.149468	-0.0946035	-0.0643404	-0.140974	-0.0802417	-0.128247	-0.167806	-0.0713567	-0.0533334
ESYT1_12_56050278_C_T	-0.06224	-0.00896237	-0.0884163	-0.110393	-0.0564905	-0.10219	-0.158612	-0.111902	-0.170628	-0.308061	-0.140754	-0.142276	-0.128593	-0.0351742	-0.304869	-0.40251	-0.16351	-0.19674
ESYT2_7_158746034_T_C	0.172942	0.072445	0.140947	0.192862	0.0495839	0.0393951	0.337347	0.278969	0.2296	0.370038	0.260097	0.368325	0.536512	0.197065	0.256104	0.363651	0.189993	0.224066
ETAA1_2_67449409_A_C	-0.0501051	-0.014028	0.0165198	-0.0274095	-0.0112399	-0.0465872	-0.101521	-0.0247313	-0.029227	-0.0204042	-0.001885	-0.0186017	-0.100821	0.0168401	-0.0144617	-0.0348324	-0.0644981	-0.0400776
ETF1_5_138612735_T_C	0.115642	0.111403	0.111853	0.069965	0.0453815	0.106486	0.112528	0.204005	0.116239	0.235473	0.109047	0.140522	0.233336	0.18567	0.126982	0.164866	0.096148	0.134356
ETFA_15_76317382_G_A	0.0306573	0.00685808	0.0243675	0.0337889	0.0351496	0.0132519	0.0136671	0.0348722	0.0408846	0.042899	0.167373	0.025464	0.0254606	-0.0193354	0.044052	0.078744	0.0343502	-0.0192986
ETFB_19_51265891_T_C	-0.012752	-0.0221699	0.00300818	0.0447728	-0.027643	-0.0326822	-0.117066	-0.00474071	-0.0280905	-0.0207259	-0.023586	-0.00853638	0.032029	0.00249045	-0.0324012	-0.0505521	-0.0174365	-0.023462
ETFDH_4_158788383_C_T	-0.0182572	-0.0204556	-0.0511468	-0.10684	-0.0214754	-0.043583	-0.0819141	-0.0728341	-0.0955737	-0.196871	-0.093219	-0.0771128	-0.0719081	0.00380164	-0.167177	-0.223208	-0.0722336	-0.0820619
ETFRF1_12_25284469_A_G	0.0455918	0.0316832	0.0433144	-0.0336754	-0.0456994	0.0435924	0.046308	0.0188867	0.16356	0.0859201	0.0744448	0.0090115	0.0624352	0.0337705	0.0494427	0.120374	0.0992855	0.0626115
ETHE1_19_43554989_G_T	-0.013504	-0.0123659	0.0254381	-0.0152347	0.0590928	-0.00974497	-0.0712692	-0.0237865	0.00242178	0.0152549	-0.00970722	-0.0015912	-0.0435631	0.0238767	0.0346158	0.0306414	0.00214071	0.0645486
ETNK1_12_22667310_C_T	-0.0333046	-0.0243561	-0.0321135	-0.0341429	-4.04082e-05	-0.0432646	-0.0885418	-0.0213734	-0.045929	-0.0820536	-0.0397577	-0.0281299	-0.0559202	-0.00924297	-0.052217	-0.10648	-0.0382456	-0.0282854
ETS1_11_128531463_G_A	0.192726	0.223932	0.278312	0.240012	0.175927	0.264147	0.198552	0.19389	0.379329	0.318294	0.28656	0.265178	0.167624	0.20237	0.305565	0.298627	0.310343	0.248069
ETS2_21_38923252_G_A	0.00465998	-0.00855872	-0.0109488	0.0166508	0.0102166	-0.00545796	-0.0245059	0.00779961	0.0443957	-0.00962147	0.00884973	-0.0120954	-0.0148483	0.00291037	0.00124763	-0.0342178	0.000454362	-0.00143781
ETV3_1_157080734_T_C	-0.00535237	-0.0124046	-0.00159914	-0.0250595	-0.0125048	0.00330347	-0.0332897	-0.0223303	-0.0139583	-0.0956604	-0.025453	-0.0163402	-0.0147605	-0.0113719	-0.0228709	-0.00957092	-0.0525528	0.0330955
ETV6_12_11667197_C_T	0.0067204	-0.0110346	-0.012886	0.0345455	-0.0410101	0.00890908	-0.0426907	-0.0267514	-0.0327345	-0.051604	-0.083971	-0.018247	-0.051957	0.00892482	-0.0206914	-0.0660435	-0.0287126	0.0514473
EVI2A_17_31354227_A_G	0.24937	0.341367	0.235738	0.237142	0.174062	0.257102	0.205015	0.172311	0.206999	0.257115	0.292033	0.507438	0.228206	0.219211	0.27234	0.311307	0.249734	0.21975
EVI2B_17_31403332_T_C	0.0156579	0.00498848	0.00719888	0.0192189	0.0206381	0.0206176	0.0106184	0.0136562	0.0339168	0.0417718	0.0189964	0.0464997	0.00943001	0.0279703	0.0505635	0.0888947	0.0902658	0.0380179
EVL_14_100171898_A_G	0.0229532	-0.0073716	0.0275783	0.0044473	0.0509155	0.0113171	0.0145397	0.0402921	0.177364	0.117221	0.0857712	0.0195238	-0.0850872	-0.0245627	0.106738	0.160397	-0.169397	-0.0228584
EWSR1_22_29199447_G_T	0.00455223	-0.00290059	0.0555347	-0.00291567	0.0337489	-0.000459631	-0.0510146	-0.00924455	-0.0133211	-0.0297241	0.0206847	-0.0941728	-0.0161403	-0.0126044	-0.0123055	-0.00325619	0.0274525	-0.0250691
EXOC1_4_55755827_C_T	-0.0216341	-0.0106007	0.0129543	-0.010516	-0.00870556	0.0120725	0.0122929	0.00208253	0.0369884	0.0608492	-0.0280212	0.000448441	0.0485318	-0.0177718	-0.0139803	0.0177303	-0.0078093	-0.0568897
EXOC2_6_698178_A_G	0.013521	0.00178069	-0.0131159	0.0231984	-0.0319134	0.00853115	0.211678	0.0373968	-0.00253691	0.0351045	0.017551	0.0146442	0.0683866	0.0322253	0.0584682	0.0240316	0.0203105	0.025222
EXOC3_5_567131_C_T	-0.145215	-0.0370007	-0.0673497	-0.0186128	0.0437289	-0.0403735	-0.0274076	-0.120449	-0.159036	-0.302436	-0.088971	-0.0730558	-0.130865	0.000475342	-0.134553	-0.191801	0.00492527	0.146434
EXOC3-AS1_5_477519_G_A	0.139861	0.0953654	0.0454331	0.0387648	-0.0107659	0.0341851	0.241722	0.198882	0.164596	0.189859	0.122294	0.141193	0.258991	0.107466	0.087489	0.144699	-0.104618	-0.0428901
EXOC4_7_133390009_T_C	0.00464609	0.0207995	0.0746411	0.0669153	0.0852465	0.0378623	0.206575	0.0808337	0.0753984	0.191945	0.121438	0.0785223	0.146353	-0.0826819	0.119094	0.0669585	-0.193251	-0.0363526
EXOC5_14_57366115_C_T	-0.0010357	0.00699091	0.0122335	-0.0367988	-0.0121496	0.00824137	0.0209136	0.0103176	-0.0105727	-0.00731086	0.0254689	-0.000868626	0.0616443	0.0423604	-0.037956	-0.0502468	0.00293089	-0.0190247
EXOC6_10_92836284_G_A	-0.023424	-0.00247811	0.0208862	-0.0675737	-0.0849771	-0.0380514	-0.0575738	-0.0512233	-0.0456684	-0.131536	-0.047953	-0.183288	0.0530107	-0.0678471	-0.119676	-0.127621	-0.0434665	-0.0875255
EXOC6B_2_72134376_G_A	-0.0464859	-0.0367821	-0.0223179	-0.0126957	-0.0256188	0.00637137	0.00505579	-0.0405753	-0.0089174	-0.0213556	-0.0644774	-0.0171648	-0.00521514	0.0191649	-0.00577323	0.00392224	0.016116	-0.0966511
EXOC7_17_76210477_C_T	0.00826153	0.0236113	0.0110641	0.0371568	0.0245056	0.00285263	0.168572	0.032922	0.0469654	0.063302	0.0479091	0.0465002	0.0538443	0.043201	0.0530409	0.0861047	0.0360265	0.0116305
EXOC8_1_231405833_C_T	0.102979	0.0553791	0.168775	0.034081	0.0442011	0.0784312	0.132718	0.118898	0.115705	0.108157	0.182954	0.165974	0.348556	0.262089	0.0584689	0.102575	0.187301	0.0894251
EXOG_3_38614542_G_A	-0.00482899	-0.0113869	0.0025538	0.00688759	-0.00593238	0.00703027	-0.0988925	-0.000588948	-0.0116425	0.00035462	0.000234527	0.00731047	-0.0617681	-0.0209599	0.0247835	0.025382	-0.00604291	0.0239909
EXOSC1_10_97443483_G_A	-0.00233014	-0.00446773	0.00403796	-0.0159547	0.00189325	0.00119651	0.0547774	-0.0195529	-0.00388011	0.00979492	0.00463801	0.00786762	-0.0262747	-0.0593877	0.0240313	0.0279889	-0.0361394	0.0364981
EXOSC10_1_11026275_G_A	0.00781518	0.0604045	0.032571	0.0388319	-0.000360832	0.0365137	0.10615	0.101729	0.0207908	0.0192133	0.0931184	0.0223977	0.145597	0.0740142	0.0457169	-0.044095	0.0240754	0.0116019
EXOSC2_9_130596504_G_A	-0.0204324	0.0121877	0.039518	0.0451028	0.00129228	-0.00137964	-0.0494012	-0.0056845	-0.0695555	0.0366283	0.0132773	-0.0186758	-0.18122	-0.180836	0.0913569	0.159833	-0.103413	-0.100287
EXOSC3_9_37719476_A_G	0.079077	0.0457294	0.0176655	0.0659572	-0.0391716	0.00122104	0.168387	-0.0164903	0.125194	0.0247258	0.20939	0.0905715	0.0834089	0.164973	0.0789974	0.0867632	0.139438	0.0827028
EXOSC4_8_144116586_A_C	0.0161765	0.0144147	0.0201847	0.038184	0.0145561	0.0181899	0.040856	0.0376291	0.0361404	0.0935676	0.0418934	0.0362623	0.0408474	0.0181671	0.0798092	0.095228	0.0533968	0.0575253
EXOSC5_19_41446147_G_T	-0.0310068	-0.046588	-0.0238414	-0.0612794	-0.0515669	-0.0688247	0.0362423	-0.0695093	-0.0997718	-0.139547	-0.0898939	-0.0686361	-0.0816613	-0.0415383	-0.0909652	-0.11693	-0.113851	-0.0564539
EXOSC6_16_70193463_T_C	0.708855	0.374556	0.392523	0.3449	0.260919	0.21656	0.763308	0.664029	0.42304	0.363238	0.568854	0.339695	0.641277	0.489956	0.577257	0.524519	0.360069	0.143007
EXOSC7_3_45004575_T_G	0.224683	0.158675	0.127796	0.121585	0.200588	0.166653	0.19576	0.188423	0.315148	0.421306	0.266218	0.231563	0.362555	0.274211	0.266584	0.325102	0.329647	0.276272
EXOSC8_13_36941933_A_G	0.0369028	0.0275007	-0.0294158	0.0411284	-0.0117824	0.0421613	0.0704142	0.122365	0.0478985	0.104763	0.146855	0.0730505	0.237338	0.0973125	0.0412546	0.0578246	0.0520147	0.0786561
EXOSC9_4_121808096_G_A	0.118499	0.0564333	0.0864433	0.062308	0.0367049	0.0208329	0.234706	0.130425	0.156309	0.149683	0.0493434	0.127259	0.383885	0.518872	0.0108747	0.0677491	0.0822533	0.151682
EXT2_11_44081627_G_T	0.0518016	0.0180889	0.0329193	0.0445766	0.0316266	0.0266816	0.118609	0.124559	0.0767747	0.178815	0.0757538	0.0679935	0.216543	0.228654	0.0919945	0.105186	0.091449	0.0849243
EXTL3_8_28598100_C_T	-0.00779558	-0.00299745	-0.0194756	-0.0252084	-0.0112167	-0.00463616	-0.0393445	-0.0233482	-0.0194738	-0.0643021	-0.0326809	-0.02677	-0.0408396	-0.0412936	-0.0296161	-0.0170458	-0.0318489	0.00721021
EYA3_1_28179309_G_A	0.0107155	0.00716274	0.0140469	0.00556172	0.00135572	-0.00898689	0.0190128	0.0315961	0.0623729	0.0464495	0.00402819	0.033496	0.0408712	0.0176277	0.054471	0.0527113	-0.00753456	0.0104375
EZH1_17_42670660_C_T	-0.0176455	-0.00885105	-0.0302315	-0.0078181	-0.0169574	-0.0452046	-0.0461699	-0.0378086	-0.0348197	-0.0910058	-0.0374958	-0.0216689	-0.100196	-0.00600925	-0.0371928	-0.0707309	-0.0441291	0.0131851
EZH2_7_148959188_A_G	0.0010165	0.00537937	-0.0117126	0.0215103	0.0161753	0.00931321	0.14375	0.0166272	0.0120892	-0.00734611	0.033096	-0.0195492	0.0540712	-0.0040261	-0.0150349	0.0049709	0.0316363	0.037403
EZR_6_158887431_A_G	0.0564959	0.0158652	0.0184979	-0.00233123	0.0518083	0.0308604	0.168486	0.0555077	0.043924	0.0736268	0.0621862	0.0179564	0.131072	0.0653878	0.0377746	0.0497519	0.0625008	0.100625
F11R_1_161038782_C_A	-0.0586639	-0.0600785	-0.150023	-0.185913	-0.0560585	-0.116961	-0.154866	-0.184463	-0.256797	-0.444038	-0.237301	-0.228333	-0.222824	-0.190568	-0.37349	-0.564652	-0.320059	-0.239855
FAAP100_17_81591950_G_T	0.0511117	0.0581231	0.0682041	0.0697325	0.0306316	0.0691983	0.12901	0.117937	0.107483	0.226834	0.109713	0.0687336	0.12059	0.0742122	0.146051	0.266908	0.039763	0.0965022
FAAP20_1_2179409_T_G	-0.310172	-0.195188	-0.25045	-0.314575	-0.20931	-0.215885	-0.286574	-0.279523	-0.340907	-0.508549	-0.307502	-0.307806	-0.28391	-0.172554	-0.358855	-0.477452	-0.257765	-0.23199
FABP5_8_81366524_C_A	0.0380478	0.00243647	0.00568934	0.027031	-0.0142728	-0.00257481	0.0576269	0.0575895	0.0313334	0.0937209	0.0282321	0.0276288	0.095182	-0.00457409	0.00134019	-0.0196679	-0.0623487	0.0181711
FADD_11_70201229_G_T	-0.0142581	-0.0142162	-0.0122599	-0.0376996	0.00124899	-0.0160236	-0.224586	-0.0368009	-0.0212004	-0.0598209	-0.0258649	-0.0231933	-0.0267949	-0.0108444	-0.066337	-0.0720722	-0.0091275	-0.038799
FAF1_1_50655000_C_T	-0.021197	0.00264635	-0.0330095	0.0191063	0.00510792	-0.0253367	-0.161346	-0.013719	0.0662656	-0.0351228	-0.0156454	-0.067465	-0.134747	-0.0492729	0.00736278	0.00959077	-0.0694774	-0.0847404
FAF2_5_176411695_A_G	0.00869448	0.00820608	-0.0142823	0.0510775	-0.00833636	-0.00118868	0.0370405	0.0358229	0.0146767	0.0897041	0.0338237	0.0443546	0.0552138	-0.0741971	-0.0362488	-0.014283	-0.130464	-0.0137321
FAHD1_16_1800943_C_T	-0.0772547	0.0151955	-0.0263803	-0.0289701	0.0156988	-0.0218536	-0.148529	-0.0924242	-0.087299	-0.135708	-0.047639	0.00330788	-0.132806	0.0726613	-0.104859	-0.115551	-0.0524125	-0.0415398
FAM102B_1_108513679_C_T	0.0718575	0.0266058	0.0770201	0.0343242	0.0199244	0.0816558	0.173346	0.143505	0.0906009	0.0937722	0.084865	0.0993821	0.200538	0.152734	0.0787758	0.109379	0.109724	0.149388
FAM103A1_15_83083407_T_G	0.0479239	0.0333232	0.0346094	0.0620924	-0.000371763	0.0196139	0.029979	0.04675	0.13419	0.112341	0.0636743	0.0357862	0.0160329	-0.207904	0.105183	0.129997	0.0376606	0.0981744
FAM104A_17_73216153_C_A	0.182049	0.181248	0.272193	0.293136	0.188434	0.157695	0.206615	0.283606	0.304402	0.399497	0.32393	0.232611	0.392165	0.160673	0.259943	0.330275	0.320081	0.200917
FAM107B_10_14645427_C_T	0.0530371	-0.0106024	0.00514217	0.00434021	0.0179696	-0.00316671	0.00815252	0.00856595	0.00586395	-0.00732798	0.209833	0.0178067	0.0209379	0.0191307	-0.0493267	-0.03933	0.0377868	-0.0114379
FAM110A_20_734383_G_A	0.0134471	-0.00235399	-0.0367668	-0.0204985	-0.0232088	0.035353	0.253464	0.0356522	0.0395857	-0.029888	-0.000870072	-0.00510715	0.105136	-0.0285228	0.00844886	0.0054659	0.0775713	0.00903047
FAM111A_11_59087402_A_G	0.0367352	0.0457419	0.0363365	0.0529362	0.0735496	0.0650055	0.0989436	0.0631164	0.0428862	0.0590407	0.0621202	0.0843603	0.0778128	0.0451062	0.118747	0.0070865	0.0178245	0.0666704
FAM114A2_5_153996636_A_G	-0.0186966	-0.0284683	-0.00958513	-0.0251732	-0.0104826	-0.0468195	-0.0883134	-0.0564631	-4.25686e-05	-0.0390805	-0.0394487	-0.00970128	-0.135487	-0.135482	-0.0114148	0.0863062	-0.038136	0.0111922
FAM117B_2_202623726_G_A	-0.148441	-0.24321	-0.181366	-0.249894	-0.12433	-0.259868	-0.329521	-0.337754	-0.189508	-0.188776	-0.166839	-0.18361	-0.205888	-0.307908	-0.204537	-0.202917	-0.239554	-0.279746
FAM118A_22_45327584_G_A	1.1552	1.08512	1.18954	1.27776	1.09665	1.24156	0.99594	1.12569	1.14743	1.23522	1.15297	1.107	1.11642	1.25051	1.27025	1.42512	1.22877	1.28536
FAM118B_11_126290792_A_G	0.0243345	0.0596999	0.0947156	0.0500275	0.0550139	0.0228675	0.298456	0.0898543	0.0767594	0.0208101	-0.0163955	0.0771399	0.141853	0.0681283	0.0314307	0.0156159	0.0483645	0.0661351
FAM120A_9_93379452_T_C	-0.00499738	0.0335298	0.0392116	0.0200379	-0.00440633	0.0552669	0.0149893	0.0247217	0.0555151	0.10702	0.118766	0.0768826	-0.0672761	-0.203951	0.110255	0.145358	-0.0902382	0.0634241
FAM120AOS_9_93382067_C_T	0.0239939	-0.0312891	0.0728486	0.115915	0.019822	0.00385875	-0.029534	0.0359947	0.137438	0.266894	0.118871	0.0781468	-0.145106	-0.140143	0.312963	0.370351	0.114205	0.10331
FAM120B_6_170385036_G_A	-0.0219615	-0.0712407	-0.0943101	-0.106544	0.0272886	-0.0957683	-0.20618	-0.0543261	-0.152135	-0.32971	-0.113521	-0.0884933	-0.0391738	0.158051	-0.201554	-0.29983	-0.0517766	0.0340379
FAM122A_9_68708834_T_G	0.0082852	0.0134297	0.00913716	0.0294682	0.0052633	0.028386	0.031498	0.00258268	0.0256635	0.0896273	0.0387507	0.0241026	0.0193612	-0.00478506	0.0539881	0.0973266	0.0202322	-0.00703247
FAM126A_7_22917767_G_A	0.0183897	-0.0614298	-0.0265496	-0.079822	0.0340246	-0.0470882	-0.120219	-0.0779913	-0.216144	-0.192561	-0.0941188	-0.0823729	-0.0496247	0.0660279	-0.203943	-0.289376	-0.0914205	-0.16827
FAM126B_2_201043638_A_G	-0.00677205	-0.00110964	-0.0157196	-0.012417	-0.018445	-0.0320383	-0.00852901	-0.0480264	-0.0277206	-0.0375921	-0.0252593	-0.0561501	-0.0278724	-0.0293264	-0.00093942	-0.0747283	-0.036856	-0.0230148
FAM129A_1_184973539_A_G	0.0698457	0.0625607	0.0599109	0.0861512	0.0598562	0.0804078	0.0842622	0.152009	0.0829116	0.249344	0.143092	0.123238	0.188596	0.122482	0.144847	0.186109	0.102069	0.0878541
FAM131A_3_184419868_G_A	-0.00304962	-0.0110766	-4.05245e-05	-0.0138089	-0.00736844	-0.00579928	-0.333406	-0.0157346	-0.0114696	0.00987371	-0.00874191	0.0067535	-0.0672248	-0.0269562	0.00998228	0.010414	0.0054859	0.00138859
FAM133B_7_92671273_G_A	-0.0328143	-0.029353	-0.0128669	-0.0419404	-0.0319496	-0.0413712	-0.0733134	-0.0834833	-0.0692076	-0.12344	-0.0675316	-0.0522412	-0.136633	-0.102269	-0.0938412	-0.0820539	-0.0856227	-0.424622
FAM136A_2_70394763_G_A	0.0120317	-0.0157432	-0.0230123	-0.0369046	0.00616487	-0.0147972	0.0196578	-0.0093289	-0.0402313	-0.0960416	-0.0341968	-0.0290109	0.0155406	-0.0724989	-0.0956307	-0.137463	-0.16436	-0.0733397
FAM13B_5_138040341_G_T	-0.0678197	0.0448654	-0.094223	0.00901918	-0.13468	0.0237219	0.0660957	0.0406815	-0.0511584	0.0693007	-0.1629	0.24398	-0.0973505	-0.0203718	0.135736	-0.100227	-0.0717266	-0.0169979
FAM160A2_11_6145202_T_C	0.0715792	0.0667991	0.0847597	0.104494	0.0242774	0.098649	0.229362	0.137725	0.138869	0.237611	0.178637	0.121014	0.195797	0.151583	0.208155	0.293762	0.124776	0.0942417
FAM160B1_10_114735713_C_A	0.0177648	0.027305	-0.00137988	0.0236674	0.0304119	0.0221303	0.126837	0.0224799	0.038771	0.0524251	0.0331385	0.019418	0.0308518	0.0320212	0.109877	0.0818985	0.0438845	0.0404558
FAM160B2_8_22204849_G_T	-0.0243637	-0.012611	-0.0164103	-0.0448515	-0.0153586	-0.0241791	-0.0380617	-0.0326619	-0.0497976	-0.102679	-0.0451942	-0.0468553	0.015107	-0.0104329	-0.112324	-0.134695	-0.015081	0.000725408
FAM162A_3_122383863_T_C	-0.0512084	-0.0321891	-0.0598847	-0.0612707	-0.0302191	-0.0245016	-0.0611031	-0.0586063	-0.108428	-0.0785232	-0.0716051	-0.0604585	-0.0804283	-0.0358502	-0.0824659	-0.089106	-0.0056852	-0.0712168
FAM168A_11_73472957_C_T	0.0255958	0.0151654	0.043407	0.0200491	0.0337408	0.0249199	0.1385	0.0540436	0.0075144	0.0885746	0.0472751	0.0565138	0.0969229	0.0560579	0.0277882	0.0464434	0.000429975	0.0268156
FAM168B_2_131031396_C_T	0.0174473	-0.00579287	0.0119908	-0.00970131	0.0172203	-0.00602742	0.0117697	0.00407038	0.0270436	0.000626697	-0.000631706	-0.00516138	0.0403715	0.0179469	-0.000200898	-0.0219729	0.00234844	0.0459517
FAM172A_5_93752862_A_G	0.0147275	0.0274958	0.0373472	0.0387581	0.0298605	0.00550477	0.0721654	0.0406034	0.0569633	0.129516	0.0655991	0.0318426	0.078612	-0.0901071	0.0506512	0.0973814	0.0624423	-0.0131923
FAM173A_16_685921_T_C	0.0125275	0.0322719	-0.0259724	0.0534326	0.000509862	-0.00560892	0.033408	0.05578	0.0442841	0.268431	0.0399351	0.0655306	0.00570255	-0.0136998	0.173556	0.193933	0.0104116	0.0479557
FAM173B_5_10189861_T_C	-0.00746095	0.0348951	0.0242041	0.0212741	0.0108548	0.0373945	0.0566594	0.0462809	0.00146795	0.122885	0.0246956	0.038709	0.0983519	0.169086	-0.00250066	0.0583078	0.0318696	0.0592676
FAM174A_5_100560414_C_T	-0.000804288	0.00946804	0.0025501	-0.00378524	0.00300246	-0.00254007	-0.00416581	0.0016326	-0.000641744	0.00390927	-0.0532737	0.00662033	0.0166994	-0.0474464	0.0119341	-0.00449384	0.0107074	0.00908783
FAM177A1_14_35017124_G_A	0.176268	0.121837	0.0531903	0.127971	0.0449179	0.0845698	0.298793	0.23757	0.0880412	0.163179	0.157874	0.0644953	0.664812	0.450372	0.00237403	0.0180596	0.196555	0.231751
FAM192A_16_57166707_G_A	0.228933	0.0923496	-0.154584	0.121461	-0.0734225	0.110796	0.282305	0.11144	0.00222879	0.182716	0.104555	0.0958031	0.247849	0.169639	0.199267	0.24294	0.146744	0.251319
FAM193A_4_2485639_C_T	-0.0254616	-0.0302502	-0.0423011	-0.056755	-0.00848655	-0.0222131	-0.0589238	-0.0586032	-0.0683438	-0.178153	-0.0629224	-0.0812908	-0.0496452	0.055482	-0.114496	-0.150448	0.00411112	0.023888
FAM193B_5_177572450_T_G	-0.0302199	-0.0626382	-0.031403	0.0276604	-0.0551003	-0.060729	-0.136328	-0.0503728	-0.0499984	-0.0636039	-0.0563025	-0.0414609	-0.135464	-0.0260223	-0.0372923	-0.031216	-0.030886	0.0465618
FAM200A_7_99647390_T_G	0.000710513	-0.0105208	0.00381068	-0.0187618	0.00154753	-0.00027984	-0.0323892	-0.00741022	-0.013529	-0.00966566	-0.00822051	-0.00979507	-0.0119211	0.00985371	-0.00121374	-0.0150627	-0.010505	-0.00343858
FAM200B_4_15741834_T_G	0.00602029	-0.0643224	-0.0192657	-0.127553	0.00593122	-0.0278391	-0.154258	-0.0761017	0.0758228	-0.0853451	0.0410916	-0.0469785	0.0031286	-0.161636	-0.108465	0.0365133	0.0532522	0.0235775
FAM204A_10_118385275_C_T	0.0420636	0.0392117	0.0494275	0.0393085	0.0367888	0.043251	0.0885173	0.0776487	0.0563257	0.0848271	0.0573067	0.0486063	0.0974187	0.0481161	0.055902	0.0624241	0.0651699	0.0638396
FAM206A_9_109011728_A_G	-0.0429321	-0.029723	-0.0544389	0.00631084	-0.0443305	-0.0504588	-0.0820612	-0.120148	-0.043708	-0.167622	-0.0720841	-0.0427013	-0.379054	-0.121002	-0.0203239	-0.0456636	-0.0376854	-0.0163908
FAM207A_21_44938597_A_G	-0.0383595	-0.106281	-0.0932953	-0.167283	-0.0782873	-0.104513	-0.24279	-0.188482	-0.21596	-0.374029	-0.195532	-0.185997	-0.258105	-0.0652426	-0.290615	-0.372757	-0.17688	-0.268395
FAM208A_3_56562708_G_A	0.0171811	0.0122162	-0.0287248	0.0354077	-0.007363	0.0175185	0.0848764	0.0269591	0.0320655	0.0339728	0.0458252	0.0288282	0.072969	0.0492586	0.0210362	0.032239	0.0221215	0.0289988
FAM208B_10_5612109_G_A	0.0374271	0.0168371	0.00173298	-0.00788003	-0.00438919	0.0284615	0.0587379	0.0240293	0.0338349	0.101753	0.0399743	0.0214057	0.025829	0.0525719	0.067659	0.10572	0.00775564	0.0499696
FAM20B_1_179096428_T_C	0.192607	0.0897492	0.0361815	0.000415991	0.100455	-0.0274781	-0.111503	0.00494326	-0.0344705	-0.232154	-0.0961657	-0.0515251	0.0206204	0.097204	0.0412653	-0.146448	0.201517	-0.0764603
FAM210A_18_13695129_G_A	0.0169506	0.0323213	0.040818	0.0305059	0.00602014	-0.0145882	0.168743	0.104875	0.128999	0.145011	0.0876226	0.110946	0.229748	0.073427	0.0547752	0.139257	-0.0103899	-0.0224437
FAM210B_20_56444194_T_C	0.0239097	0.0437148	0.0103157	0.0156042	0.00183378	0.010702	0.071854	0.0285515	0.0189071	0.0144229	0.0219099	0.0152045	0.0624441	0.0859211	-0.010177	0.0177256	-0.000926611	-0.00801444
FAM214A_15_52539243_C_T	-0.0283028	-0.0457624	-0.0352719	-0.0569385	-0.0235581	-0.0248226	-0.0999163	-0.304412	-0.0375731	-0.0390994	-0.059772	-0.00568374	-0.161305	-0.126883	-0.0240892	-0.0211753	-0.0601188	-0.0945512
FAM214B_9_35097332_G_A	-0.172293	-0.0326438	-0.0463553	-0.0264509	-0.0855585	-0.0504257	-0.192826	-0.191607	-0.102817	-0.335359	-0.106688	-0.26876	-0.40563	-0.206537	-0.181234	-0.228933	-0.162454	-0.14006
FAM215B_17_46496919_A_G	0.165339	0.10293	0.16926	0.158637	0.103479	0.11358	0.151374	0.142045	0.14901	0.127216	0.167297	0.111986	0.231639	0.203723	0.174334	0.208277	0.242353	0.184872
FAM217B_20_59959788_T_C	0.0324635	-0.00893677	-0.00794298	-0.0429842	-0.00112625	0.000101482	0.0111907	-9.16002e-05	-0.014907	0.00227991	0.0133235	0.127544	0.0453362	0.0347249	-0.0465026	-0.0518916	-0.0337627	-0.0134462
FAM219B_15_74852202_G_A	-0.10165	-0.0677211	-0.0537168	-0.122129	-0.0512103	-0.0737992	-0.0662553	-0.0972738	-0.0932165	-0.24632	-0.12411	-0.0986461	-0.11967	-0.144162	-0.203788	-0.277686	-0.168747	-0.162535
FAM220A_7_6338205_G_A	0.0398766	0.00190457	0.0518422	-0.0160201	0.0451148	0.0557568	0.275997	0.0419422	0.0219936	0.198148	0.0842482	0.0203998	0.161364	0.048154	0.0535783	0.0816749	0.0150052	-0.288423
FAM222B_17_28753031_G_A	-0.00839955	-0.0139729	-0.0157313	0.00147762	0.0167222	-0.00289372	-0.0548958	-0.0316357	-0.00663599	0.000542408	0.00790634	-0.0106175	-0.0704487	-0.0541249	0.0193429	0.0336314	-0.10731	-0.0144015
FAM228B_2_24095473_C_T	-0.0109496	-0.043361	-0.0940849	-0.0167328	-0.0636839	-0.0944714	-0.168964	-0.138541	-0.0132291	-0.0421266	-0.0505482	-0.0898378	-0.2445	-0.0891316	0.063574	0.0897068	0.0702433	-0.055343
FAM234A_16_355469_G_A	-0.0358546	-0.0653702	-0.0347049	0.0858243	-0.0300793	-0.0351697	-0.0169888	-0.04492	-0.0148337	-0.117956	-0.0595455	-0.0341578	-0.0956147	-0.0717054	-0.0113565	0.0102874	-0.0367816	-0.000952609
FAM241A_4_112184185_T_C	0.176664	0.277323	0.202199	0.409091	0.118102	0.132115	0.182475	0.15539	0.151962	0.433293	0.211527	0.250284	0.224557	0.213632	0.164686	0.181436	0.258055	0.236453
FAM32A_19_16238135_A_C	0.0360091	-0.00512606	-0.0316495	-0.00790327	0.00175631	-0.0326412	-0.0929211	0.00752632	-0.0195363	0.00448966	0.0213808	0.00610177	-0.0221549	-0.0256048	0.0354829	0.0105054	-0.172411	-0.0565106
FAM35A_10_87127866_C_T	-0.0614532	-0.0608869	-0.039548	-0.12357	-0.0310695	-0.0563989	-0.0206755	-0.0887904	-0.109287	-0.105917	-0.194839	-0.10998	-0.031907	-0.111974	-0.158005	-0.184523	-0.125863	-0.014993
FAM3C_7_121471518_G_A	-0.00811746	-0.0252271	-0.00968908	-0.00697033	0.0138096	-0.00781651	-0.167445	-0.0358031	-0.0366285	-0.0247111	-0.0193948	-0.0211978	-0.0410717	-0.0295758	0.00314703	-0.0291409	0.00777691	-0.013887
FAM45A_10_119143701_T_G	-0.125045	-0.0798408	-0.111353	-0.177323	-0.0653292	-0.110914	-0.243333	-0.187751	-0.226125	-0.408765	-0.187541	-0.134089	-0.338367	-0.247545	-0.258527	-0.383611	-0.225121	-0.302027
FAM46A_6_81589756_C_T	0.0246223	0.0229498	0.0197624	0.0361085	0.027652	0.0291238	0.122331	0.0232928	0.0460893	0.0894579	0.0374159	0.0305384	-0.212552	-0.0343433	0.079909	0.112549	0.0316204	0.0378431
FAM49B_8_129901508_C_T	0.0806803	0.068308	0.0155323	0.101935	0.0649368	0.0767915	0.183727	0.147583	0.103477	0.298152	0.207418	0.151703	0.322204	0.279819	0.14447	0.222012	0.106568	0.0790951
FAM53B_10_124597047_C_T	0.0500347	0.029907	0.00931683	-0.00114407	0.00709626	0.0854567	0.0615091	0.0354162	0.0234669	0.220698	0.080921	0.00108701	0.107326	0.117637	0.0257696	0.106229	0.138998	0.267689
FAM53C_5_138409710_G_T	0.00188478	0.0212484	-0.000441459	-0.000440997	-0.0020397	-0.0116035	-0.0127223	-0.00506052	0.00889235	-0.0160472	0.00963516	-0.105701	0.0784084	0.000744467	-0.0230874	-0.0369781	0.00618715	-0.00429051
FAM76A_1_27664540_T_C	-0.0222451	0.0266983	-0.00121787	-0.0823267	0.024221	-0.0460268	0.0637809	0.0226455	0.0483541	0.135161	0.0297535	0.0446695	0.0498901	-0.00300245	0.0643702	0.0947022	0.0369736	0.0113792
FAM76B_11_95761149_G_A	-0.0599507	-0.0828584	-0.0184618	-0.0893492	-0.0308671	0.00176656	-0.130646	-0.0867327	-0.074091	-0.078955	-0.073174	-0.047539	-0.0992349	-0.0954206	-0.0511107	-0.0761926	-0.0630261	-0.108312
FAM78A_9_131352491_C_A	0.0013894	-0.026949	0.0692509	-0.0316122	-0.01681	-0.0228728	0.0129467	-0.000325346	-0.0413303	-0.0882223	0.0104915	-0.013064	0.0579101	0.0439391	-0.0163686	-0.068145	0.033957	-0.0317814
FAM89B_11_65604133_T_C	0.0369559	0.0403564	0.0309671	0.069767	0.0339485	0.0471793	0.136189	0.0865251	0.0536453	0.0998503	0.0709116	0.0608155	0.197355	0.114133	0.061518	0.0851047	0.0663419	0.102084
FAM8A1_6_17565108_G_A	0.0399982	0.0394373	0.0313155	0.0600779	0.0185143	0.0324179	0.121866	0.0817452	0.0649279	0.119798	0.0717018	0.0731481	0.16226	0.0621582	0.0601378	0.0831833	0.0569025	-0.00895975
FAM91A1_8_123697870_T_G	-0.0115914	-0.00614687	-0.000907107	-0.0208556	0.00438054	-0.00948789	-0.0143716	-0.0251697	-0.0264078	-0.052969	-0.0178155	-0.0261819	-0.0271587	-0.369437	-0.0239364	-0.0320918	-0.00237	-0.0334971
FAM96A_15_64087373_A_G	0.0338445	0.00169455	0.0337672	0.00619699	-0.0239548	-0.0231823	-0.100583	0.00192007	-0.0114827	0.019939	0.0298801	0.0373598	0.0341821	-0.0113072	-0.0011826	-0.0335397	0.015882	0.077919
FAM96B_16_66965467_A_G	-0.00811896	-0.000342941	0.0116585	0.00780088	-0.0051019	0.00994816	-0.0161566	-0.0344074	0.0454379	-0.0131818	-0.0116928	0.0150432	-0.056352	0.00361703	0.0464084	0.0147141	0.0383906	0.112009
FAM98A_2_33575950_A_G	-0.0200337	0.017576	-0.0397473	-0.0311483	-0.00318008	-0.0237881	-0.101025	-0.0328154	-0.0386245	-0.00459798	-0.0131333	-0.0315881	-0.0821629	-0.0161593	-0.0026701	-0.0268614	0.0325659	-0.0212763
FAM98B_15_38428247_C_T	0.0376227	0.0907857	0.220309	0.176759	0.0565137	0.115434	0.15006	0.131642	0.155781	0.35614	0.153303	0.0530349	0.0957614	0.040406	0.303432	0.394722	0.192858	0.0668681
FAM98C_19_38435347_G_A	0.0382383	0.0189171	0.0698493	-0.00978749	-0.0450544	0.000920112	0.0695029	0.0782468	0.106401	0.0419922	0.0486508	0.0303099	0.187925	0.0953586	-0.038997	0.0171944	0.0199504	0.0327167
FANCM_14_45069229_T_C	0.00986204	0.0163573	0.0337638	0.0625647	0.0252125	0.0284967	0.0613705	0.0375574	0.0546893	0.0673643	0.047865	0.0432463	6.6159e-05	-0.0471099	0.0998429	0.113223	0.0990832	0.0461112
FAR1_11_13685932_A_G	-0.00800525	-0.0138933	-0.0280718	-0.0320474	-0.00574758	-0.0204377	-0.0298037	-0.0481739	-0.024056	-0.0483665	-0.0370946	-0.139951	-0.109914	-0.0404916	-0.029579	-0.0264054	-0.00839234	-0.0336167
FARP1_13_98464130_T_C	0.0242791	0.0330948	0.032464	0.050666	0.0188027	0.0516625	0.0518605	0.0388757	0.0699251	0.094509	0.0730093	0.121306	0.0524041	0.0110437	0.098279	0.10576	0.0858441	0.0547146
FARP2_2_241531829_G_A	0.0406644	0.0326093	-0.0408468	0.117459	0.0398041	0.0590027	0.270567	0.134933	0.139563	0.205855	0.144856	0.0494778	0.343431	0.179685	0.105621	0.134989	0.340055	0.158803
FARSA_19_12897793_G_T	0.156566	0.141675	0.108841	0.139279	0.110704	0.158347	0.157963	0.182395	0.14999	0.172109	0.135907	0.189566	0.242916	0.136833	0.120506	0.174171	0.102127	0.125667
FARSB_2_222494646_T_C	0.00990202	0.0136086	0.013635	0.0100193	-0.0019425	0.0070916	0.0429172	0.0267422	0.0206268	0.0506266	0.0146632	0.0103455	-0.0820017	0.0367381	0.0323935	0.0751656	0.0130049	0.00631478
FAS_10_88990206_G_A	0.100217	0.07146	0.129604	0.130573	0.0622668	0.0541293	0.240784	0.18955	0.13721	0.27851	0.179106	0.152314	0.249407	0.135953	0.233869	0.29784	0.135547	0.185349
FASTK_7_151166069_G_A	0.00417453	-0.00253153	0.0113513	0.0309128	0.0169911	-0.00760122	0.0128894	0.00616141	0.046014	0.0194253	0.0695597	0.0318142	0.00843036	-0.00605256	0.0478618	0.072949	0.0194841	0.0378283
FASTKD1_2_169573465_G_A	0.368012	0.289554	0.268957	0.430424	0.309411	0.316988	0.60891	0.542985	0.467363	0.683731	0.447608	0.31713	0.670326	0.607467	0.617269	0.647158	0.480879	0.65827
FASTKD2_2_206884781_T_C	0.00393346	-0.0147045	-0.00491622	-0.0163592	-0.00730578	-0.00430603	-0.0467211	-0.0422863	-0.0221666	-0.110329	-0.0293257	-0.00653913	0.00848813	-0.0348428	-0.0740078	-0.109949	-0.0206633	-0.0364225
FASTKD3_5_7868156_A_G	-0.122294	-0.091858	-0.139033	-0.294598	-0.0559812	-0.20578	-0.178636	-0.336626	-0.232001	-0.53395	-0.241393	-0.232864	-0.386418	-0.155227	-0.323681	-0.378873	-0.197104	-0.222825
FASTKD5_20_3151234_A_G	0.0117438	-0.00103541	-0.00123889	-0.00998838	-0.0122946	-0.00235782	0.0134303	0.00556597	0.0112133	-0.0163627	0.0029353	0.0560354	0.0216806	0.021015	-0.00531234	-0.0223812	0.0415238	0.018281
FAU_11_65206301_G_A	0.0725249	0.0439765	0.0568798	0.0398924	0.00640095	0.0950699	0.0606489	0.0668906	0.105681	0.140248	0.1381	0.0891753	0.104635	0.0376252	0.139773	0.193361	0.0944231	0.0661436
FBL_19_39834376_C_T	0.0133013	0.0121678	0.0469365	0.0235755	-0.0162291	0.0498561	0.10165	0.0256071	0.0334535	0.0287372	0.0290244	0.024226	0.0449212	0.0377184	0.025451	-0.0311453	-0.0175884	0.00178531
FBRS_16_30614353_A_C	-0.0355298	-0.0033955	-0.0230484	-0.0224817	-0.0179595	-0.000526639	-0.0111643	-0.0281046	-0.04998	-0.0295561	-0.0226836	-0.0288222	-0.0515809	-0.0052975	-0.0114399	-0.0386699	0.0120419	-0.0504229
FBRSL1_12_132409618_C_T	-0.0540185	-0.0562883	-0.064132	-0.0759329	-0.0173628	-0.0493746	-0.107519	-0.0907996	-0.165332	-0.135299	-0.0780834	-0.0972368	-0.153165	-0.0452354	-0.129747	-0.146711	-0.111944	-0.0427937
FBXL12_19_9864864_C_T	0.0119149	0.00948798	0.0296652	0.0267045	-0.0130282	0.0183391	0.0127527	0.042632	0.0261216	0.0848506	0.0519603	0.0279362	0.0469413	0.0783411	0.0301108	0.0791823	0.0276608	0.0357107
FBXL15_10_102454510_C_T	0.0104928	0.0394039	0.000534559	0.0122828	0.013518	0.0239708	0.0681935	0.0256599	0.028077	0.0426108	0.0446548	0.0350497	0.0334458	0.010899	0.0448282	0.0357323	0.0540226	0.0164619
FBXL17_5_108403412_C_T	0.0182994	0.0410223	0.0108446	0.0252051	0.00417683	0.000366878	0.0207123	0.0174526	0.0112827	0.00617908	0.289595	0.01238	0.0196032	0.0155992	0.00856197	0.0174018	-0.00858524	0.00980128
FBXL20_17_39285988_A_G	-0.00648126	0.00964589	-0.00362232	0.0203502	-0.00467032	0.00591346	0.00521215	0.00912096	0.00868137	0.0373653	0.0130024	0.00555445	0.0021633	-0.00780005	0.0340725	0.0114009	0.0232803	-0.0788169
FBXL3_13_76977922_G_A	0.00631095	-0.000930667	-0.0109583	-0.0113344	0.00183438	0.00936452	-0.00321041	0.00330652	-0.0524671	-0.0129038	-0.0341657	-0.00792784	0.0339002	0.0231452	-0.0385091	-0.11222	0.035123	0.00240549
FBXL4_6_98983915_A_G	-0.156612	0.16805	0.0308619	0.113227	0.0675735	0.0710781	-0.0282899	-0.0617943	-0.259403	-0.244195	0.0266713	0.00908609	-0.185237	0.151548	0.0141096	-0.0370008	-0.0343502	-0.103822
FBXL5_4_15714466_A_C	-0.00276258	-0.00213146	0.020018	-0.00180373	0.0144706	0.0140833	-0.0224219	0.0177884	0.0259754	0.0394406	0.0250836	0.0698768	-0.0756706	-0.0223186	0.0518127	0.164838	0.0319842	0.0394766
FBXL6_8_144277971_C_T	-0.0196314	0.00810895	-0.0156982	-0.00788107	-0.0111573	-0.00247414	-0.0735831	-0.0218956	-0.0264676	-0.0423314	-0.0292788	-0.0138393	-0.0126504	0.0218542	-0.0989973	-0.0399327	-0.00939778	-0.0182683
FBXO11_2_47705430_A_G	0.0195969	0.0478406	-0.0166461	0.139956	0.1053	0.0617591	-0.0244083	0.0255926	0.253816	0.141294	0.221024	0.00169955	0.0376424	0.02545	0.0979924	0.114691	-0.0652586	0.0847251
FBXO18_10_5841070_A_G	0.0351888	0.0193307	0.0330975	0.0466721	0.0263767	0.013549	0.0830733	0.106475	0.0750261	0.28005	0.0778489	0.0562842	0.146283	-0.0818878	0.107132	0.143135	-0.0446651	0.0120579
FBXO21_12_117114496_C_T	-0.0175839	0.00443435	-0.0186037	-0.0544575	-0.00658134	-0.0237841	-0.017773	-0.00646276	-0.0597415	-0.0921945	-0.11737	-0.0380328	0.0698287	0.0209952	-0.126404	-0.172452	-0.0789485	-0.0684283
FBXO22_15_76006403_A_G	-0.00974649	0.00465937	-0.00650429	0.0272597	-0.0137119	-0.00350175	-0.100061	-0.00879417	-0.00302838	-0.00995099	0.00625684	0.0051592	-0.0510279	-0.0817101	0.0172446	-0.0185405	-0.0367491	0.0166159
FBXO25_8_562893_T_G	0.048672	0.0107726	-0.0133166	-0.0260168	-0.017478	0.00637611	0.144572	0.186732	0.121467	0.256992	0.103279	0.0788604	0.249528	-0.0405846	-0.0397999	0.0171659	-0.266774	0.000111445
FBXO28_1_224147720_A_C	0.00101226	0.00344688	-0.0147651	0.0128791	0.00595109	0.0209904	-0.00995539	-0.0106941	0.0117649	0.0457673	0.0138974	0.0630828	-0.0230019	-0.0834737	0.036529	0.0514787	-0.0205023	-0.0183167
FBXO3_11_33703506_G_A	0.0178604	0.0146827	0.0137746	0.0276413	0.00599066	0.0126344	0.0325685	0.0262184	0.0247194	0.069517	0.0354171	0.0249054	0.0585496	0.00897124	0.0181831	0.0350002	-0.00151973	0.00739376
FBXO30_6_145702190_C_T	0.0152156	0.0061981	0.00976328	0.00260503	-0.00484217	0.0250506	0.0341732	0.00254398	0.0171152	0.0774353	0.00846722	0.00960661	0.00112877	0.00882629	0.0284989	0.0505283	0.0341763	0.0238375
FBXO33_14_39413767_G_A	0.0184065	0.0277447	0.037125	0.0757215	-0.0060394	0.0590798	0.0544793	0.089828	0.0653831	0.204574	0.0877215	0.106927	0.0299336	-0.0618012	0.136403	0.208444	0.0151105	-0.0418299
FBXO34_14_55378825_C_T	0.137937	0.0914763	0.0973219	0.111322	0.0800881	0.110459	0.125362	0.133578	0.063459	0.225117	0.170489	0.098144	0.106646	0.102761	0.163669	0.263211	0.145444	0.128079
FBXO38_5_148319343_C_T	-0.106859	-0.13037	-0.13007	-0.144805	-0.144248	-0.141745	-0.175938	-0.151471	-0.119186	-0.103757	-0.173724	-0.212493	-0.155117	-0.123674	-0.149258	-0.135789	-0.126357	-0.13351
FBXO4_5_41898242_T_C	0.00814986	0.0194492	0.0343297	0.0543152	0.0261189	0.0265383	0.0695337	0.0139275	0.0767447	0.0503709	0.0356613	0.0396219	0.0831748	0.0620689	0.0613984	0.0707877	0.0306911	0.032006
FBXO42_1_16257693_C_T	-0.00501933	-0.0227276	0.0359967	0.0291919	0.00140488	0.0171699	0.0349406	0.040103	0.0341913	0.0782244	0.0750831	0.0615356	0.0202812	0.016016	0.0600424	0.300698	0.000505547	0.0659212
FBXO45_3_196531639_G_A	0.022204	0.0188818	0.0038867	0.0337849	0.0360971	0.00168328	0.0816729	0.0638181	0.038758	0.139977	0.0422042	0.041783	0.0959542	0.0393922	0.0705136	0.0876822	0.0555048	-0.0830356
FBXO46_19_45811721_C_A	0.0343903	0.0349561	0.0278162	0.0383756	0.0308367	0.0394601	0.0494386	0.0617379	0.0458167	0.0709513	-0.1432	0.0326041	0.114104	0.0766183	0.0284575	0.0356797	0.0682621	0.0414595
FBXO48_2_68509860_C_T	0.000382108	-0.036778	-0.0248325	-0.00450107	-0.0239136	-0.0178611	-0.0636374	-0.0342547	-0.047014	-0.110132	-0.0320925	-0.0438346	-0.0361623	-0.028696	-0.0695422	-0.104523	-0.0297926	-0.0125648
FBXO5_6_152985614_G_T	-0.00457279	0.0028444	-0.00257681	0.022707	-0.00376291	0.00164461	0.0729914	-6.35311e-06	0.00940748	0.0265394	0.00509942	0.021472	-0.0247284	-0.167014	0.033991	0.0234777	-0.010101	0.0575141
FBXO6_1_11711464_G_A	-0.00329474	0.00472394	0.00853981	0.00027863	-0.01601	0.00881586	-0.117047	-0.0117063	-0.00615873	0.00567865	0.014432	0.0146824	-0.0692901	-0.00244423	0.0170388	0.0350411	0.00373244	-0.00965394
FBXO7_22_32454813_A_G	0.0462279	0.0295122	0.0917621	0.126105	0.0317307	0.0359669	0.1467	0.186853	0.234268	0.273744	0.168327	0.12674	0.265642	0.0772774	0.178882	0.255988	0.144982	0.0933898
FBXO8_4_174148404_C_A	-0.0242291	-0.00428441	0.0203404	-0.00667216	-0.0261768	0.0145709	-0.0678206	-0.0566707	-0.0272941	-0.125495	-0.0477151	-0.0181506	-0.0250995	-0.0457937	-0.035021	-0.0721053	-0.00115405	0.000256858
FBXO9_6_52959366_T_C	0.0831508	0.075053	0.0939061	0.12458	0.0596016	0.0760396	0.262096	0.224249	0.184863	0.300283	0.200395	0.185097	0.385023	0.215611	0.209087	0.330968	0.189867	0.267015
FBXW11_5_172031382_T_C	-0.0117354	-0.00342892	0.0149033	-0.0168372	-0.0490008	-0.0244067	-0.101676	-0.065199	0.0235765	-0.0607601	-0.155292	-0.0667548	-0.386019	-0.0160949	0.0287813	0.0423662	-0.127028	-0.0300742
FBXW2_9_120678597_T_G	-0.0109533	-0.0333821	-0.017733	-0.0220294	0.0210308	-0.0352085	-0.0827367	-0.0232148	0.0347533	-0.12715	-0.032432	-0.0525595	-0.0733073	-0.0634208	-0.00935848	-0.0328003	-0.0291377	-0.0240634
FBXW4_10_101684421_T_C	0.00839751	-0.0250904	0.000606804	-0.012169	-0.0110655	-0.0301811	-0.0538734	-0.0340711	-0.0337279	-0.0396505	-0.018298	-0.0145531	0.00199204	-0.00375203	-0.0353777	-0.104125	0.000739736	-0.0485125
FBXW5_9_137017531_T_G	-0.0164187	-0.0130722	-0.00595735	-0.0148485	-0.0120918	0.0004587	-0.00723691	-0.0131076	-0.00668173	-0.0101375	-0.0474974	-0.0191625	0.00083417	0.00167141	0.0019933	0.0365958	-0.0284396	-0.0112281
FBXW7_4_152258306_C_A	0.0134526	0.0147739	0.015965	0.00496654	0.00835652	0.0211738	0.0784191	0.053533	0.0237831	0.0346802	0.0317487	0.0269243	0.1563	0.0108033	-0.0168083	-0.00749546	-0.00799404	0.00441911
FCER1G_1_161219146_T_C	-0.281472	-0.28637	-0.117645	-0.282217	-0.246722	-0.176719	-0.491039	-0.348487	-0.19521	-0.260067	-0.304594	-0.218695	-0.29799	-0.287635	-0.27354	-0.344139	-0.304634	-0.278728
FCF1_14_74803306_G_A	-0.0255916	-0.0138516	-0.0312372	-0.031577	-0.0107944	-0.0216066	-0.046773	-0.0469645	-0.0505816	-0.0939365	-0.0804894	-0.0476609	-0.121089	-0.0282407	-0.0932759	-0.089102	-0.0891757	-0.0891439
FCGRT_19_49515533_C_A	0.0301571	0.0296526	0.06846	0.0488819	-0.0147347	0.0491891	0.194228	0.111021	0.107278	0.182183	0.133818	0.0710387	0.167877	-0.041651	0.114457	0.187813	0.120684	0.0713139
FCHO1_19_17722915_G_A	-0.0418671	-0.0405431	-0.0487875	-0.087408	0.000633886	0.00605646	-0.200169	-0.191513	-0.0693574	-0.0965314	-0.073467	-0.0394521	-0.249609	-0.0403497	-0.056285	-0.0843444	0.0238673	-0.0525459
FCHO2_5_72865147_A_G	-0.336491	-0.147177	-0.127398	-0.222243	-0.0725962	-0.163281	-0.486185	-0.324854	-0.278796	-0.441753	-0.331188	-0.291713	-0.735434	-0.410764	-0.257519	-0.348984	-0.444658	-0.269248
FCHSD1_5_141669840_G_A	-0.0178802	0.0346585	-0.00697128	0.0395658	0.000524439	-0.00649575	0.0561487	0.0433988	-0.091595	0.0560184	0.0227566	0.0216882	0.16836	0.0381942	-0.0128717	-0.0352009	0.0625368	-0.000924884
FCHSD2_11_72748483_G_A	0.00130021	0.00832028	-0.00447873	0.0415819	-0.00846266	-0.0403747	0.0971377	-0.0821117	0.0301671	0.00660233	-0.0150209	-0.000572777	-0.0384899	0.00627909	0.0223541	-0.00435652	-0.0125431	0.0174909
FDFT1_8_11820396_A_C	-0.0100102	-0.00698815	0.0452232	-0.447514	-0.00109698	-0.128763	-0.140907	-0.195355	-0.473721	-0.812295	-0.340496	-0.31161	-0.023594	0.529309	-0.689308	-1.01199	-0.334078	-0.478524
FDPS_1_155390787_G_A	-0.0117052	-0.0155341	-0.0230625	-0.0223984	0.0106272	-0.0192932	-0.0953938	-0.032327	0.00385215	-0.00324768	-0.0363738	-0.018318	-0.069416	-0.0594763	-0.0229215	-0.0484901	0.00391715	0.0170882
FDX1_11_110373538_T_C	0.139029	0.163707	0.151496	0.0603946	0.00894409	0.115001	0.512991	0.335005	0.226184	0.358137	0.271216	0.214818	0.662479	0.461978	0.101102	0.208989	0.0482616	0.173174
FECH_18_57567778_T_G	0.0302846	-0.0268625	-0.00940774	-0.0225057	-0.0132714	0.000449974	-0.0075213	0.0112698	-0.077978	-0.00114997	-0.0174355	-0.0200183	0.0435395	0.0541365	-0.0484539	-0.0505669	-0.017872	0.00878995
FEM1A_19_4818366_C_T	-0.040699	-0.0648952	-0.0196424	-0.00448469	-0.0174365	-0.0192272	-0.189982	-0.147585	-0.0661648	-0.132022	-0.110665	-0.107809	-0.233024	0.0216301	0.038368	0.0260142	0.327729	-0.01799
FEM1B_15_68292218_G_T	-0.0907601	-0.0461535	-0.0309941	-0.053482	-0.025846	-0.0345657	-0.168742	-0.159726	-0.0946551	-0.121266	-0.0679246	-0.0735372	-0.27499	-0.087923	-0.025639	-0.0507281	-0.0491272	-0.0426969
FEM1C_5_115463657_G_A	-0.113524	-0.000190108	-0.0256604	-0.0307872	5.38518e-05	-0.0788167	-0.279177	-0.151728	-0.0836251	-0.208449	-0.113598	-0.0892506	-0.346212	-0.187748	-0.0718755	-0.172099	-0.0125268	-0.0817285
FEN1_11_61861905_C_T	-0.0493153	-0.0665659	-0.0706477	-0.100178	-0.0553604	-0.147893	-0.128306	-0.15148	-0.119722	-0.345148	-0.184537	-0.0904905	-0.055729	0.0148642	-0.217322	-0.273338	-0.0367241	-0.0655745
FER_5_109014723_A_G	-0.0665014	-0.0370791	-0.0473444	0.0168621	0.0426065	-0.0596806	-0.0135031	-0.0760275	-0.129079	-0.220977	-0.0942864	0.0037106	-0.069203	-0.0212217	-0.107493	-0.0872301	0.0671283	0.0871369
FERMT3_11_64145264_A_G	-0.0454339	-0.0199202	-0.051339	-0.0532266	-0.0288283	-0.0402947	-0.0514519	-0.0472344	-0.0589191	-0.115533	-0.0616209	-0.0618575	-0.0350428	-0.053953	-0.0994074	-0.114398	-0.0539139	-0.0649752
FEZ2_2_36520769_A_G	-0.0569428	-0.012764	-0.0243594	-0.0360495	0.00335507	-0.0845993	-0.176345	-0.108869	-0.0565919	-0.064992	-0.0989067	-0.0436002	-0.248562	-0.0708928	0.0231417	-0.00522352	0.00965397	0.00444547
FGD3_9_93101276_G_A	0.0016584	-0.00224523	-0.00920853	-0.0109061	-0.0189235	-0.00776909	-0.0150698	-0.0148989	-0.00283636	-0.0168911	-0.0107287	-0.0620468	-0.0255805	-0.00465113	-0.0107851	-0.0200208	0.0226675	0.0366161
FGD5-AS1_3_14936647_C_T	0.281393	0.233268	0.288209	0.370202	0.113105	0.0790605	0.57329	0.497454	0.411964	0.61509	0.411323	0.273849	0.869594	0.548019	0.23817	0.3752	0.341669	0.25373
FGFR1_8_38503861_T_C	0.150647	0.16245	0.233273	0.217463	0.203331	0.17011	0.0679766	0.165028	0.196909	0.301287	0.168503	0.145675	0.176333	0.16301	0.200873	0.217524	0.224612	0.195145
FGFR1OP_6_167001193_A_G	-0.0331295	-0.00830736	0.0331198	0.0201987	-0.110887	0.00216117	0.00452732	0.0638285	0.0408527	-0.504084	-0.0198761	-0.0525904	0.121731	0.110903	-0.0892783	-0.00454119	-0.032455	0.146951
FGFR1OP2_12_26848571_G_A	-0.0135768	-0.009677	0.00348637	-0.00377294	-0.00801314	0.00274851	-0.0217693	-0.0328141	-0.015748	-0.056164	-0.00965062	-0.0116905	-0.0648168	0.0273248	0.0196644	0.00127358	0.0204856	0.0216579
FGL2_7_77199636_C_T	0.0673654	0.0337483	0.629622	0.888988	0.378566	0.309141	0.0470218	0.0274769	1.11052	1.51417	0.695128	0.368625	0.311226	0.0757741	1.55727	1.87823	1.14928	0.963573
FH_1_241551287_T_G	0.0102095	0.0175025	0.0241838	0.00916684	0.0205184	0.00791843	0.0742479	0.00766646	0.0289006	0.0231836	0.0251514	0.0366849	0.0540753	0.0368268	0.00932479	0.0526644	0.0254924	0.00347862
FHOD1_16_67310496_C_T	0.0479743	0.0582785	0.0524147	0.0912096	0.0409161	0.0771824	0.210064	0.194857	0.155952	0.262094	0.159227	0.115397	0.427235	0.181077	0.131631	0.180437	0.188827	0.117893
FIBP_11_65809667_G_A	-0.00684806	-0.0137063	-0.0116308	-0.0114494	0.0022699	-0.00230497	-0.0103024	0.664888	-0.00524639	-0.00737666	-0.00199416	-0.00269737	-0.00793569	-0.0113469	-0.0142928	-0.0167433	0.0709252	-0.0172953
FICD_12_108450682_A_G	0.000939657	0.00335855	0.000838489	-0.0287467	-0.0434401	-0.0255848	-0.0269451	-0.0117277	-0.0833226	-0.0186867	-0.0268031	-0.0140037	-0.0288073	-0.0565136	0.00741289	-0.0413047	-0.0260884	-0.0815986
FIG4_6_109771697_A_C	0.0529857	-0.00424614	0.0263633	-0.0132347	0.0119287	0.0396078	0.142116	0.12513	0.0641254	0.110525	0.0515226	-0.0226022	0.189443	0.3131	0.0793152	0.135805	0.143872	0.123465
FIP1L1_4_53544487_T_C	0.0457635	-0.0045754	0.000739541	0.00634353	0.0296823	0.0319422	0.0309165	0.0346392	0.136287	0.0197094	-0.00554846	0.00502141	0.0519914	-0.0333949	-0.0117238	0.0180099	0.0394042	0.0320909
FIS1_7_101250240_C_T	-0.176842	-0.238616	-0.542981	-0.491748	-0.17427	-0.294633	-0.548104	-0.506795	-0.49163	-0.782719	-0.430322	-0.526133	-0.582143	-0.462304	-0.673777	-0.788816	-0.258785	-0.282794
FIZ1_19_55551490_C_T	0.0155463	-0.0276257	0.0708861	-0.101127	-0.00627273	0.258888	0.0290939	0.0405273	-0.0262272	0.267998	-0.00336793	-0.0483234	-0.0420412	0.00475641	-0.121607	-0.12165	-0.101289	-0.062927
FKBP11_12_48919497_T_C	-0.105396	-0.0709362	-0.190975	-0.197113	-0.109139	-0.0870763	-0.178748	-0.173524	-0.306334	-0.282358	-0.217823	-0.170448	-0.160943	0.0139659	-0.31587	-0.410498	-0.199958	-0.171592
FKBP15_9_113211999_T_C	-0.0447354	-0.0122993	-0.0289449	-0.0169397	-0.0514795	0.0261435	0.117624	-0.00163568	-0.0058384	0.000513374	0.00614843	0.00608832	0.0532059	0.00886799	0.0166592	-0.0167206	-0.000500171	0.0193836
FKBP1A_20_1290629_C_A	0.103473	0.0146809	0.0340647	0.0638236	-0.00240757	0.0504106	0.209739	0.120138	0.114995	0.099532	0.138993	0.100892	0.229744	0.184029	0.0963458	0.14437	0.304558	0.211174
FKBP2_11_64239437_G_T	-0.0190256	-0.0111439	-0.00348121	0.00611063	-0.0112781	-0.0131642	-0.063235	-0.0441967	-0.027051	-0.0389901	-0.020223	-0.0356543	-0.104277	-0.0234501	-0.0159603	-0.0399975	-0.00304473	-0.0394209
FKBP3_14_45231206_C_T	-0.0238553	-0.00163101	-0.00690969	-0.00680934	-0.0255553	0.00939577	0.0411016	0.00140413	-0.031631	0.0152559	0.0112842	-0.012043	-0.0320111	-0.0227157	0.0585881	0.0213933	0.00491571	-0.0479975
FKBP4_12_2871629_G_A	-0.00604536	-0.0103337	-0.00482257	0.0109846	-0.00229399	-0.0183611	-0.0540604	-0.0342088	-0.0230511	-0.0402252	-0.0267573	-0.0281192	-0.0643328	-0.037573	-0.0123836	-0.0282254	-0.0228098	-0.0212997
FKBP5_6_35616278_G_A	-0.0141551	-0.00885278	-0.0522855	-0.0631044	0.0157361	-0.0288378	-0.11038	-0.0721355	-0.143342	-0.199947	-0.114117	-0.0976888	-0.125143	-0.0755203	-0.145689	-0.207582	-0.1206	-0.0727144
FKBP8_19_18587355_C_T	-0.000731356	-0.0523805	-0.0164388	-0.000405756	0.0301066	-0.0265297	-0.089211	-0.019555	-0.0154047	-0.0471015	-0.0482136	-0.0131858	-0.0257056	0.0448241	0.000168186	-0.0514816	-0.0285715	0.0436364
FKRP_19_46651227_C_T	0.16482	0.162448	0.135085	0.269986	0.1027	0.129399	0.347121	0.357049	0.236506	0.597512	0.308732	0.25775	0.504163	0.169179	0.318135	0.46487	0.131369	0.202589
FLAD1_1_155056777_A_C	0.00708576	0.0185955	0.00728785	0.00966605	0.00560487	0.00865678	0.0236433	0.0115047	0.0213536	0.0570535	0.0249458	0.0233885	0.0259779	-0.0138526	0.0561734	0.0424299	-0.0260181	0.0209541
FLCN_17_17326059_C_T	-0.0145405	-0.0507217	-0.151096	-0.0493179	-0.0355051	-0.0613218	-0.119701	-0.136955	-0.147315	-0.110843	-0.181893	-0.121341	-0.0485819	0.00818856	-0.162119	-0.151249	-0.109448	-0.0580823
FLI1_11_128661844_A_C	-0.000486223	0.00417502	0.00478916	-0.000412975	0.00287921	0.00102168	0.0063956	0.549873	0.000371634	0.00931818	0.00255837	0.00451249	0.0058178	0.0105154	0.000722185	0.000892533	-0.00143227	0.00189561
FLII_17_18260834_G_T	-0.00282141	0.00603738	-0.00706443	-0.00500073	-0.00102664	0.00359433	0.00357876	0.010595	0.00588363	0.00651128	0.0596519	-0.0102547	0.0046335	-0.0167099	-0.0231067	0.030543	0.00386716	-0.0705975
FLNB_3_58086744_T_G	-0.112359	-0.0533982	-0.0509714	-0.188444	0.00928863	-0.0487974	-0.19651	-0.0948163	-0.0606615	-0.130438	-0.156352	-0.286191	-0.176776	-0.0607238	-0.201198	-0.15224	-0.162075	-0.312989
FLOT1_6_30759162_A_C	-0.0992118	-0.00313507	0.0885662	0.185924	-0.0190675	-0.0695305	-0.151881	-0.0836638	-0.0140078	-0.00549511	-0.0346262	0.0606302	-0.108998	-0.056871	0.0410797	0.0541879	-0.0378885	-0.0849633
FLOT2_17_28979643_G_A	0.00658396	0.0187372	-0.00958309	-0.0190017	0.00469644	-0.0226082	-0.00619667	-0.0143372	-0.0101395	0.0249116	-0.0114675	-0.0374058	-0.0371044	-0.0510401	0.0113623	-0.00830643	-0.0128316	-0.0848613
FLT3LG_19_49514991_T_C	-0.0380448	0.00249519	-0.0374546	-0.0418927	-0.0196408	-0.0399756	-0.0671188	-0.0324278	-0.0529828	-0.117394	-0.0652691	-0.129547	-0.109445	-0.0807694	-0.0889303	-0.0978463	-0.0522015	-0.103634
FLVCR1_1_212849360_C_T	-0.0090165	-0.00992856	-0.00824467	-0.0289406	-0.0298412	-0.0181035	-0.255553	-0.0370461	0.00280668	-0.0263396	-0.0231302	-0.00836307	-0.00928057	0.0165697	-0.0297901	-0.0626424	-0.00586335	0.0251196
FLYWCH2_16_2898705_C_T	0.126074	0.0681334	0.0922572	0.150721	0.0619846	0.0950316	0.248489	0.186383	0.099846	0.218482	0.159589	0.130829	0.350818	0.204958	0.143432	0.19277	0.112475	0.214866
FMC1_7_139281198_G_A	-0.0108555	-0.0218934	0.0506179	-0.0476115	0.0298436	-0.00130043	-0.0243852	-0.0171956	-0.0172734	-0.110946	-0.0483314	-0.0543775	0.01513	-0.042021	-0.064364	-0.0913267	0.0526551	0.018109
FMNL1_17_45155199_A_G	0.00462721	-0.0062403	0.00195072	0.0267655	-0.0138004	-0.00488369	0.129892	0.0275016	0.00343132	0.0110805	-0.0147866	0.0136591	0.01135	0.035936	-0.00386577	0.0116999	-0.0105651	0.0413101
FMNL3_12_49771424_C_T	0.0107313	-0.0241983	-0.0617265	-0.0810721	0.00736149	-0.00687767	0.0233753	-0.00978055	-0.105003	-0.0670181	-0.0132244	-0.034082	-0.0162523	0.0128353	-0.0848699	-0.0872787	-0.104113	-0.0491061
FN3KRP_17_82722518_C_T	-0.168401	-0.218594	-0.432479	-0.526867	-0.263584	-0.366287	-0.579311	-0.269363	-0.536172	-0.623051	-0.42985	-0.342408	-0.387069	-0.220333	-0.553651	-0.748856	-0.517368	-0.561259
FNBP1_9_129863073_T_G	-0.0121717	0.00795198	0.0110613	0.0235456	0.000995418	0.00579013	0.0405163	0.0376845	0.0942186	0.0539463	0.0355364	0.0247421	0.0279121	0.015372	0.0343345	0.0626489	0.0874854	0.0263534
FNBP4_11_47658428_A_G	-0.185356	-0.203433	-0.231879	-0.251505	-0.179918	-0.189582	-0.238263	-0.18066	-0.15622	-0.209169	-0.205813	-0.19815	-0.233704	-0.208412	-0.255332	-0.220925	-0.195686	-0.209895
FNDC3A_13_48927489_C_T	0.0144581	0.00269728	-0.00325738	-0.0434608	-0.0178761	-0.0471631	-0.0629592	-0.0300463	-0.0412617	-0.11296	-0.0422352	-0.0448772	-0.0355404	-0.0300099	-0.0561399	-0.1112	-0.0164196	-0.0353979
FNDC3B_3_172342068_C_T	-0.021361	0.00397875	-0.0139716	0.000399693	-0.0234185	-0.0180965	-0.126121	-0.054855	-0.0388346	-0.0169003	-0.00929934	-0.0032847	-0.0972514	-0.0373371	0.0224041	0.024085	0.0409681	-0.0205146
FNIP1_5_131625543_T_C	0.0328546	0.0246419	0.0181735	0.0270972	0.0206778	0.0106629	0.0503815	0.0592008	0.0142997	0.106707	0.0299106	0.0395507	0.0810225	-0.00285012	0.0260304	0.0652321	-0.115442	-0.0116574
FNTA_8_42941499_T_C	-0.154138	-0.0950982	-0.0370593	-0.0832569	-0.0323826	-0.130674	-0.269147	-0.135543	-0.207262	-0.222887	-0.138819	-0.152484	-0.297411	-0.145903	-0.167487	-0.214972	-0.146974	-0.161339
FO393401.1_20_35550275_A_G	0.00922426	0.0099431	0.00214619	-0.00585174	0.00595161	0.0180311	0.0394673	0.0100482	0.0140013	0.0248162	0.0181256	-0.00278302	0.0169831	-0.0528047	0.0032064	-0.00357227	0.00294586	-0.0310152
FOPNL_16_15863452_C_T	-0.0187598	0.00421223	-0.0314958	0.00789111	-0.0181216	-0.0199316	0.000799543	0.00208499	0.0713876	0.0538037	0.02912	-0.0265307	-0.120932	-0.105365	0.0588191	0.0677779	0.00511007	-0.00293348
FOS_14_75297888_C_T	-0.00801015	-0.00793826	-0.000805765	0.00632157	0.00367174	0.018036	0.249154	0.012806	0.00697038	0.01667	0.00184634	0.0108798	0.0375206	0.0106276	-0.0439613	-0.0100806	-0.0190516	-0.0183005
FOSB_19_45509555_C_T	-0.0480388	-0.033466	-0.0489291	-0.0514537	-0.0315571	-0.0463272	-0.121076	-0.102112	-0.0912771	-0.185042	-0.094217	-0.088229	-0.136894	-0.0239092	-0.12472	-0.188577	-0.0946421	-0.0631486
FOSL2_2_28448256_C_T	-0.0158903	0.060126	0.00743735	0.0414679	0.0615886	0.0714907	0.306559	0.176675	0.168381	0.282521	0.116368	0.122895	0.252575	0.116612	0.133788	0.182997	-0.0486182	0.120993
FOXJ2_12_8058041_G_A	-0.011702	-0.0258699	-0.0272428	0.0133695	-0.0212546	-0.0218857	-0.205455	-0.0724594	-0.0320884	-0.051432	-0.0419936	-0.0188506	-0.167677	-0.157634	-0.0232442	-0.033112	-0.0676063	-0.0551367
FOXJ3_1_42158771_T_G	0.00610588	-0.00892824	-0.0229449	0.0227013	-0.00377745	0.0125064	0.0120119	0.0174493	0.0270787	0.0209309	0.00930098	0.0667392	-0.00130485	-0.060912	0.0502041	0.0773398	0.0153257	-0.00884483
FOXK1_7_4745756_T_G	0.0306449	0.025545	0.0585524	0.0546449	0.0136	-0.0186499	0.112061	0.0747866	0.040641	0.187562	0.0437926	0.0455679	0.0667386	0.0178798	0.115289	0.151556	0.111041	-0.0917568
FOXK2_17_82727784_G_A	0.014003	-0.00416298	0.0124658	0.00784037	0.00518709	0.0152228	0.0267639	0.0131973	0.0227343	0.0757357	0.0139794	0.0210875	-0.0320447	-0.0423657	0.0431352	0.0509857	0.0274364	0.0511751
FOXN2_2_48327816_G_A	0.0991879	0.0676586	0.121193	0.16277	0.0431038	0.113063	0.13696	0.157538	0.209796	0.434475	0.25195	0.201962	0.109144	-0.000523212	0.3821	0.517568	0.247213	0.196687
FOXN3_14_89609097_A_G	0.0732732	0.0808922	0.0788193	0.0753033	0.0911366	0.0397764	0.223798	0.114583	0.0807995	0.152961	0.0857657	0.0922215	0.16426	0.0639314	0.112999	0.160264	0.174898	0.0468904
FOXO1_13_40426764_T_C	0.0300965	0.0200027	0.0448947	0.0438288	0.0216404	0.0347267	0.1742	0.0945112	0.0587326	0.129586	0.085311	0.0532715	0.162933	0.16226	0.0897079	0.141447	0.110378	0.0862248
FOXO3_6_108532290_A_G	0.00485892	0.0233016	0.0239547	0.0275927	0.00283597	0.0127677	0.0209238	0.0369477	0.0207091	0.0998918	0.033928	0.0175077	0.0145685	0.00859208	0.0513421	0.0542752	-0.00781675	-0.00817458
FOXP1_3_71590143_T_C	0.125327	0.0738117	0.127684	0.107974	0.053632	0.0415019	0.277424	0.275094	0.267376	0.504812	0.291523	0.245834	0.393421	0.178777	0.34584	0.445438	0.128208	0.2281
FOXRED1_11_126321217_C_T	-0.000139277	0.0232168	0.0258155	0.0187586	0.00974087	-0.0173169	0.179911	0.0502756	0.0185081	0.0511318	0.0294873	-0.00127202	0.153909	0.083991	-0.00945927	0.00316726	-0.0178859	0.0378981
FPGS_9_127804260_A_G	-0.0226857	-0.0159277	0.0442833	0.00848893	-0.0461041	-0.0170059	-0.126752	-0.0520398	-0.0227793	0.0126078	-0.0256187	-0.0107879	-0.0951295	-0.0242796	-0.01331	0.0167322	-0.0522632	-0.0250881
FRA10AC1_10_93710484_G_A	0.0941302	0.0184677	0.0410949	0.0167491	0.056452	0.0152131	0.237595	0.131539	0.0902855	0.00434526	0.0818748	0.0284268	0.506656	0.268581	0.0681938	0.156074	0.317018	0.230044
FRAT1_10_97331629_T_C	-0.00446648	0.0681204	0.0745201	0.0379925	0.0181668	0.12616	-0.041232	0.036637	0.158826	0.0880615	0.0584375	0.0303965	0.0181154	-0.0264002	0.122495	0.128599	0.0244138	0.0520449
FRAT2_10_97324211_C_T	-0.233684	-0.186963	-0.190904	-0.156702	-0.175219	-0.204044	-0.214231	-0.203144	-0.180591	-0.23833	-0.17796	-0.200547	-0.300451	-0.192114	-0.141105	-0.26628	-0.368429	-0.285643
FRG1_4_189853211_C_T	-0.0438274	-0.0517443	-0.0289494	-0.0593202	-0.0489292	-0.0423291	-0.0943547	-0.0897686	-0.0775994	-0.161997	-0.08598	-0.0486328	-0.0927821	-0.0427934	-0.117275	-0.165399	-0.0595328	-0.0615846
FRG1BP_20_30378291_A_G	0.0405801	0.0257689	0.0506747	0.0500616	0.0358607	0.0491483	0.165125	0.130567	0.109444	0.182834	0.120639	0.110862	0.250029	0.109593	0.101268	0.144239	0.0749029	0.0839176
FRMD8_11_65406283_T_C	-0.00607339	0.0118798	0.00408583	0.0121005	0.0133679	0.00318914	0.0136135	0.020183	0.01423	0.0252609	0.0130502	0.060585	0.01836	0.00464682	0.0300162	0.0592068	0.0103641	0.0373911
FRS2_12_69643740_G_A	0.0233339	0.0171696	0.0270616	0.0267464	0.0203168	0.0253587	0.0342909	0.0262962	0.0762078	0.039963	0.0276755	0.0374067	0.0777197	0.0114198	0.0572093	0.0714775	0.0324823	0.0665124
FRYL_4_48474522_A_G	-0.121423	-0.0502973	-0.0307005	-0.00174116	-0.00525612	-0.0826927	-0.198189	-0.0562707	-0.0732559	-0.03459	-0.0502443	-0.0829113	-0.162193	-0.0551553	-0.149867	-0.0688724	-0.0565412	-0.110907
FTH1_11_62026852_G_A	-0.0296635	-0.0104979	0.0184773	0.0625409	0.0338806	0.00264538	-0.0163944	-0.0366087	0.00340666	-0.0812309	0.00563977	-0.0333276	-0.0313028	0.00444164	-0.0400468	-0.028807	-0.0283501	0.0471757
FTH1P10_5_17452172_A_C	0.0106723	-0.0198104	-0.0266342	0.0109436	-0.00476815	0.00465657	0.0636927	0.0581974	0.0980712	0.105535	0.0539004	0.0217242	0.0120068	-0.0433933	0.0618157	0.094926	0.0527673	0.0174151
FTL_19_48934744_A_G	0.00600136	0.017923	0.036417	0.00585113	-0.00195515	0.00767034	0.145059	0.0681083	0.0597982	0.0441634	0.0383823	0.0309751	0.203883	0.0623704	-0.0679277	-0.064059	-0.00574359	0.0356656
FTO_16_53704877_A_G	0.0134839	0.0162785	0.020667	0.035376	-0.00811912	-0.0129205	0.0637458	0.0397683	0.023273	0.110034	0.0535307	0.174406	0.102786	0.0327041	0.0686182	0.0926883	0.0543632	0.0656947
FTSJ3_17_63788440_G_A	-0.128502	-0.251284	-0.220672	-0.345925	-0.038351	-0.184761	-0.394312	-0.398051	-0.389204	-0.790806	-0.513464	-0.463308	-0.451464	-0.21114	-0.537687	-0.695877	-0.284589	-0.31207
FUBP1_1_78062192_T_G	0.0432753	-0.0124119	0.0100094	0.0512162	-0.0749592	-0.050101	0.132086	0.0242408	0.0509316	0.0621332	-0.00471646	0.0574987	0.0946838	-0.014763	-0.00572867	0.0385031	-0.0740776	-0.0460313
FUBP3_9_130519248_C_T	-0.00500328	0.00488362	-0.0304399	-0.00374291	-0.0305897	-0.00162126	-0.108604	-0.0325296	-0.0177533	-0.0472101	-0.0387935	-0.0035397	-0.0538851	0.0112589	0.0105914	-0.0411293	-0.0285618	0.131493
FUCA1_1_23892245_G_T	-0.740263	-0.344347	-0.2478	-0.184373	-0.159997	-0.0741173	-0.525299	-0.305782	-0.110455	0.0666854	-0.0107266	-0.0305011	-1.07022	-0.751828	-0.143443	-0.201778	-0.373846	-0.0992084
FUCA2_6_143400600_A_G	-0.0181503	-0.0203984	-0.0176221	-0.00706686	-0.0214437	-0.0093547	-0.0854409	-0.0348178	-0.0360125	-0.0331487	-0.0411656	-0.0264085	-0.110583	-0.012972	-0.010399	0.00285884	-0.0633371	0.00150208
FUOM_10_133290513_A_G	-0.144106	-0.0825902	-0.0889412	-0.0976934	-0.00296849	-0.0663734	-0.298426	-0.124087	-0.0679759	-0.122198	-0.0761435	-0.127877	-0.255547	-0.125122	-0.0737379	-0.115893	-0.0864894	0.000933038
FURIN_15_90814357_C_T	0.033722	0.0150712	-0.0090685	-0.00147398	0.008998	-0.00514099	-0.0828068	-0.0126399	-0.0324483	0.0512614	-0.203657	0.0127608	-0.065695	-0.0480621	0.0306117	0.000153363	-0.0596112	0.0337279
FUS_16_31221168_A_G	0.0104541	0.0183171	0.0166523	0.00811971	0.00857096	0.0163608	0.326313	0.0533179	0.0121876	0.0429123	0.0279644	0.0135108	0.0573238	0.00417892	0.0013169	0.0129491	-0.0206705	-0.023498
FUT11_10_73847410_T_C	-0.00683385	-0.00906323	-0.03003	-0.0398014	-0.000677626	-0.0261259	-0.0827589	-0.0454779	-0.0538128	-0.0713542	-0.0420651	-0.074326	0.0325496	0.00730694	-0.0600051	-0.107325	-0.0633144	-0.0867119
FXN_9_69063529_C_T	0.0603716	0.0413958	-0.0232247	0.01842	-0.0166625	0.0212655	-0.0684349	0.0124779	0.0296387	-0.116417	0.0150589	0.0158951	-0.0315862	0.0341286	0.0198789	-0.053594	0.00655574	0.226322
FXR1_3_181032489_C_T	0.000170278	0.00472847	0.00391878	0.00275893	-0.00290456	0.00103102	0.0172807	0.0219485	0.0159564	0.0366376	0.0106202	0.0122821	0.0179964	-0.0033672	0.0201836	0.0267977	-0.00263472	0.0122986
FXR2_17_7581888_G_A	-0.0157048	0.0296799	0.0195909	-0.0197261	-0.0130152	0.0399614	0.00468178	-0.00741779	0.0264173	0.0738919	0.00427877	-0.0143103	0.0115224	-0.00223076	0.0155677	0.0245832	-0.0371456	-0.0303924
FXYD5_19_35228035_C_T	-0.0976541	-0.1329	0.0306554	-0.0625787	-0.104129	-0.0956136	-0.227276	-0.178087	-0.0567698	-0.037403	-0.138143	-0.0995762	-0.221376	-0.0413693	-0.0215959	-0.0152812	0.102703	0.291057
FYB1_5_39317780_G_A	0.0954331	0.0625155	0.0595661	0.093356	-0.027093	0.0666258	0.253537	0.172633	0.137199	0.255418	0.122804	0.149327	0.297055	0.166209	0.16098	0.25218	0.113169	0.137834
FYCO1_3_46082110_T_C	-0.0320211	-0.00785704	-0.00644886	-0.021614	-0.00380522	-0.0203104	-0.110811	-0.00774768	-0.0341535	-0.0176623	-0.0346212	-0.0259562	-0.0125872	-0.0164982	-0.0454815	-0.0689853	-0.0396195	-0.041843
FYN_6_111923062_A_G	-0.0124408	0.0012907	-0.0299378	-0.0111377	-0.00250824	-0.00971701	-0.0114452	-0.0141327	-0.00927291	-0.00575123	-0.0507316	-0.0157021	-0.026194	0.0700698	0.000730286	-0.00995264	-0.111837	-0.0351229
FYTTD1_3_197685204_G_A	-0.013609	-0.0139016	0.0081014	-0.0156018	0.00724603	0.00373937	0.06729	0.023233	-0.00631876	0.0231271	-0.0188437	0.0136233	0.0228351	0.0274997	0.0110313	0.010328	-0.00250773	-0.0351907
FZR1_19_3449203_G_A	-0.00434864	-0.0145536	-0.0516969	0.00332047	0.0164774	-0.00158472	-0.00492626	-0.00634917	-0.0263643	-0.0131484	-0.0199383	0.0524771	0.0111195	0.0110491	-0.0244162	-0.0332362	0.036758	-0.0121925
G2E3_14_30530467_A_G	-0.0204135	0.0157125	-0.0145845	-0.0637055	0.0052008	-0.00344889	-0.014408	0.00135876	-0.00391095	-0.00529408	0.00687913	-0.0805392	0.0007907	-0.00267008	-0.00176182	-0.0152412	-0.000881026	-0.0302105
G3BP1_5_151699997_A_G	0.0020989	-0.00529846	-0.0162617	0.000792297	-0.00845174	0.00971921	-0.0215417	-0.00158614	-0.00315899	0.001181	-0.00258987	0.0294188	-0.0105305	-0.00339873	-0.00720747	0.00201239	-0.0124396	-0.0193437
G3BP2_4_75648504_G_A	-0.196095	-0.161328	-0.312553	-0.575809	-0.201214	-0.25013	-0.124058	-0.281285	-0.10098	-0.359108	-0.234925	-0.333377	-0.317198	-0.233619	-0.245217	-0.357809	-0.250832	-0.405504
G6PC3_17_43998612_C_T	-0.121327	0.0925231	-0.0901043	-0.0660235	0.0923418	0.432144	0.308145	0.0183046	-0.0524468	0.0936263	0.0782323	0.0126184	0.0408088	0.0218092	0.111817	0.116467	0.110071	0.0240576
GABARAP_17_7199525_A_G	0.0395665	0.0717005	0.020269	0.0209965	-0.0502116	0.0505854	0.0414139	0.0604192	0.00391111	0.0111619	0.0248418	-0.0315718	0.374168	0.119796	-0.0290897	-0.0576945	0.0459657	-0.0359873
GABARAPL1_12_10227832_T_G	-0.0580243	-0.0138098	-0.0607202	-0.016901	-0.0624176	-0.0506061	-0.119984	-0.114677	-0.057104	-0.198412	-0.0604448	-0.102575	-0.17439	-0.159866	-0.133976	-0.2099	-0.123536	-0.136949
GABARAPL2_16_75529329_G_T	-0.100631	-0.100857	-0.149617	-0.191146	-0.0834147	-0.0344548	-0.294577	-0.231347	-0.233432	-0.438359	-0.255228	-0.183923	-0.201908	-0.0359375	-0.30927	-0.460806	-0.0921184	-0.207452
GABPA_21_25650710_C_T	-0.0307977	-0.0187696	-0.0183028	-0.0452955	0.0054346	-0.000344824	-0.0210903	-0.0348079	-0.0477153	-0.122963	-0.0300042	-0.0220886	-0.0468478	-0.0131087	-0.0797433	-0.0732013	-0.0705274	-0.054204
GABPB1_15_50260803_G_A	0.013741	0.0018374	0.0296703	-0.00740086	-0.00566867	-0.0110661	-0.00227404	-0.0122589	0.00971566	-0.0220866	0.260784	0.0094721	-0.0530853	0.0488026	0.0354552	0.0153654	0.0317667	0.080502
GABPB1-AS1_15_50356142_T_C	0.68129	0.651275	0.708319	0.748606	0.610962	0.891182	0.858058	0.670749	0.556376	0.719491	0.621177	0.701304	0.700415	0.848217	0.652859	0.673469	0.64451	0.946771
GABPB1-IT1_15_50281418_A_G	-0.0739684	-0.0880407	-0.114554	-0.144177	-0.0512257	-0.112316	-0.169845	-0.148671	-0.151263	-0.260869	-0.163597	-0.132285	-0.364995	-0.269851	-0.114426	-0.233454	-0.261316	-0.141537
GABPB2_1_151213026_G_A	-0.0618526	-0.041234	-0.0711251	-0.0536223	-0.037638	0.00266366	-0.146996	-0.110734	-0.0145638	-0.239273	-0.0832393	-0.0946947	-0.331178	-0.0838962	-0.0212313	-0.0477719	-0.0198746	-0.000254776
GADD45A_1_67724576_G_A	-0.00477421	0.00726951	-0.0729626	0.0340533	0.0643207	0.0318415	0.0818685	0.0841124	0.0846847	0.108348	0.289045	0.142554	0.0845829	0.00960436	0.102947	0.103972	-0.126991	-0.0959915
GADD45B_19_2573962_G_A	-0.000314416	-0.0224487	-0.0347902	-0.0205777	-0.0102581	-0.01903	-0.212757	-0.0421031	-0.0391717	-0.00962788	-0.0240895	-0.0131338	-0.0437867	-0.0511387	-0.0214775	0.0188352	-0.0661422	-0.0526941
GADD45GIP1_19_12986229_G_A	-0.0110643	-0.0625431	0.00813246	-0.00202806	-0.0390901	-0.00201899	0.0296219	0.00114445	0.0623546	0.0161215	0.0244778	-0.00645744	-0.152605	0.0215568	0.0550073	0.0756576	-0.0563436	-0.0203594
GAK_4_782365_C_T	0.0411726	-0.0282569	-0.0279207	-0.0340932	-0.0374723	-0.0157156	-0.00161147	-0.0405205	0.0106728	-0.0416221	-0.0980194	-0.0125539	0.0275276	0.0735739	-0.0436936	-0.0804475	-0.0112058	-0.0572605
GALC_14_88071185_T_C	-0.11695	-0.0859789	-0.0625356	-0.108991	-0.0233637	-0.0285482	-0.268142	-0.211267	-0.110997	-0.240354	-0.138443	-0.135219	-0.371218	-0.240058	-0.125441	-0.223551	-0.0973381	-0.0882393
GALE_1_23734572_C_T	-0.009556	0.00310154	0.000896848	-0.0134587	-0.0052265	-0.000147479	0.00197011	0.00730261	0.00629661	0.0472576	-0.00713352	-0.000681775	0.0218152	-0.115656	0.0251247	0.0381799	0.00714895	0.0609695
GALK1_17_75834189_G_A	-0.018241	0.0132941	0.00149623	0.0054932	0.0504192	-0.00676779	-0.0677365	0.00760458	-0.00405682	-0.0375642	-0.000884099	0.00573459	-0.0480837	-0.106547	-0.00144555	0.0173409	-0.0477542	0.00836668
GALK2_15_49095033_C_T	-0.0140966	0.0190747	0.0198846	-0.0722835	0.0264475	0.00909947	0.00376246	-0.0138131	-0.009081	-0.118961	0.0366525	-0.011331	-0.016074	0.0243656	-0.0165677	-0.0414726	-0.0164232	0.0323659
GALNS_16_88737526_A_C	0.0438905	0.0271957	0.0985808	0.0496333	0.0503996	0.0320229	0.199598	0.100774	0.0570418	0.106885	0.0746295	0.0675331	0.225155	0.100223	0.0120086	-0.014738	0.0272038	0.0305158
GALNT1_18_35528542_C_T	-0.0688402	-0.0473058	-0.0416214	-0.0465319	-0.0666643	-0.0123974	-0.0134985	-0.0431041	-0.166859	-0.0728305	-0.0481474	-0.0291222	-0.0689557	-0.0858109	-0.0813128	-0.11102	-0.0274488	-0.0500359
GALNT10_5_154250987_C_T	0.0168576	0.0316317	0.0749718	0.0554577	0.015828	0.0296823	0.0803568	0.0746837	0.115523	0.191747	0.103857	0.0860044	0.0919617	0.0226009	0.132031	0.177778	0.0688386	-0.0432954
GALNT11_7_151925696_G_A	-0.0740645	-0.0495301	-0.057681	-0.0492886	-0.0533188	-0.0203403	-0.0515199	-0.0868594	-0.0312291	-0.164004	-0.0476569	-0.0890126	-0.0754744	-0.0512904	-0.0916011	-0.0995401	-0.0359038	-0.0648394
GALNT2_1_230288384_T_C	0.0219814	0.010248	0.0237461	0.0541153	0.0132942	0.00910226	0.150345	0.0731385	0.0518446	0.0978179	0.0623328	0.0461138	0.131178	0.0370076	0.0354707	0.0717822	0.00685911	-0.119352
GALNT3_2_165737410_G_T	-0.00680532	-0.00108784	-0.0166319	-0.00509131	-0.0112337	-0.00527294	-0.0174413	-0.0456773	-0.0184174	-0.0196582	-0.0182286	-0.119124	-0.058904	-0.0840277	-0.00258963	-0.0346378	-0.0210231	-0.0259634
GALNT6_12_51368830_G_A	-0.0489539	-0.0477493	0.0301757	-0.0526211	0.048161	-0.0723497	-0.195235	-0.130831	-0.0665713	-0.119986	-0.0398731	-0.0251501	-0.294801	-0.161247	0.00377731	-0.021907	-0.0565212	-0.0376048
GALNT7_4_173141130_A_C	-0.00590782	0.000298845	0.0235205	0.0302797	0.0124718	-0.00662244	0.0155332	0.0186678	0.0535308	0.00820593	-0.00834415	-0.015548	0.0265201	0.0269145	-0.0151664	0.00674343	0.036888	0.00116426
GALT_9_34569701_C_T	0.00599041	-0.0403832	-0.0245096	-0.0373357	-0.0710823	0.00406909	-0.0444098	-0.0328854	-0.0612987	-0.14942	-0.0776995	-0.0545369	0.0501301	0.047806	-0.100281	-0.120601	0.0149022	0.0455393
GAN_16_81344381_G_A	-0.0314148	-0.0209308	-0.00831031	-0.00108592	-0.0199489	-0.0233297	-0.0468559	-0.0305503	-0.0108961	-0.0859334	-0.0442509	-0.0196367	-0.0399241	0.00129964	-0.0428783	-0.0222327	-0.0357038	-0.0348108
GANAB_11_62685540_C_T	-0.0346972	-0.0380844	-0.0550098	-0.0443179	-0.0207851	-0.0573823	-0.0660937	-0.0246425	-0.0702364	-0.165246	-0.0791751	-0.0831674	0.0384879	0.00382035	-0.156616	-0.220874	0.0346746	-0.0511851
GANC_15_42311510_G_A	-0.0265726	-0.0104772	-0.0241902	-0.0793886	-0.0486318	-0.0304666	-0.0571043	-0.357625	-0.0274614	-0.0676298	-0.0784078	-0.063709	-0.0965052	-0.0661936	-0.05525	-0.0905233	-0.0820732	-0.0617194
GAPDH_12_6484893_G_T	0.00437139	-0.0077569	-0.000894897	0.0190377	-0.00647488	0.00195794	0.0492708	0.00326678	-0.0133954	-0.00555749	-0.0165025	-0.00690199	0.0279788	-0.0429245	-0.160447	-0.0539868	-0.0385916	-0.0218024
GAPVD1_9_125400940_C_A	0.0202101	0.0307415	0.0377479	0.00942076	-0.00540536	0.00995898	0.0810447	0.0370806	0.0298142	0.0454694	0.0176699	0.0123829	0.0812185	0.0187388	0.0213993	0.0407002	0.0240608	0.0215887
GAR1_4_109842774_T_C	0.0615039	0.0519003	0.0395458	0.0635708	0.0416093	0.0634929	0.0870644	0.0742449	0.0669035	0.160401	0.0753744	0.0781042	0.104393	0.0929856	0.0971563	0.122099	0.0920216	0.1047
GARS_7_30687343_G_A	0.0017678	0.0156673	-0.00310475	0.021471	0.00818006	-0.0102181	0.14766	0.0595703	-0.0105486	0.014341	0.0129099	0.0124915	0.123361	0.0901531	-0.0471766	-0.0360215	-0.00661017	-0.0152456
GART_21_33415331_C_A	0.0873313	0.0525373	0.119689	0.101101	0.0450612	0.071299	0.163138	0.0783791	0.0915599	0.173551	0.134678	0.0862021	0.0756049	0.0225717	0.215344	0.231919	0.159769	0.171461
GAS5_1_173838019_C_T	0.382031	0.402183	0.404862	0.482686	0.449557	0.455996	0.381142	0.424842	0.443578	0.398118	0.452613	0.48917	0.423537	0.41308	0.373857	0.404019	0.386298	0.427124
GATAD1_7_92515437_C_T	0.0234078	0.0210006	0.0442991	0.0126838	0.0325811	0.0265505	0.0114607	-0.00533733	0.0106806	0.066684	0.0195037	-0.00548304	-0.0125344	0.0286988	0.0362142	-0.219756	0.00326482	-0.0363017
GATAD2A_19_19341954_G_A	-0.0214442	-0.00505327	-0.00765735	-0.0269163	-0.0312137	-0.00167661	-0.0411016	-0.0749127	-0.0506864	-0.102091	-0.0540611	-0.0373274	-0.0581142	-0.0206068	-0.0855459	-0.0933254	-0.069025	-0.0160886
GATAD2B_1_153796506_G_A	0.0318848	0.0135778	0.0081608	0.0271922	0.0147779	0.0128681	0.149045	0.061554	0.0362491	0.0378817	0.0429453	0.0391407	0.130328	0.0631347	0.0202239	0.0273407	-0.0258744	0.0418738
GATC_12_120497727_C_T	0.108641	0.103276	0.0961756	0.204716	0.0796128	0.14095	0.258938	0.25915	0.269577	0.558649	0.35039	0.259715	0.296976	-0.0480996	0.465812	0.657558	0.38351	0.340958
GATD1_11_769188_C_T	0.0133045	-0.0224665	0.0349627	0.023893	0.0232129	0.0356611	0.122814	0.0479601	0.0257233	0.0698662	0.0538169	0.0311627	0.16646	0.0951394	0.011129	0.0219148	0.0317608	0.0491894
GBA2_9_35831039_G_A	-0.00301438	0.0043123	0.000529381	0.000626626	0.00762133	-0.0352938	-0.324601	-0.0113455	-0.0164588	-0.0557182	-0.0199108	-0.0298782	-0.0644384	-0.0320405	-0.0285918	-0.0314869	-0.0306076	-0.0457765
GBE1_3_81841777_C_T	0.0194141	0.0565654	0.0642831	0.0433856	0.0442189	0.0523923	0.371145	0.0525429	0.0161018	0.060694	0.0584481	0.0284988	0.0447657	0.0298604	0.0345158	0.0680066	0.0609223	0.0548351
GBF1_10_102148323_G_A	0.029569	-0.0275949	-0.0260723	-0.0391617	-0.0070518	-0.0366078	-0.235241	-0.0970397	-0.00262218	-0.0911228	-0.0154328	-0.013538	-0.17838	-0.0121802	0.0546553	0.0570212	0.173089	0.0305408
GBP1_1_89041299_T_G	0.0130273	-0.00244311	-0.00602918	0.00807049	0.0042889	0.00583407	0.00743561	0.162856	-0.00613926	0.00976456	0.00208943	0.0014009	0.0456396	0.0095281	-0.0322716	-0.0309039	-0.232577	-0.0182865
GBP2_1_89041299_T_G	0.00697088	0.0167722	0.00332398	-0.0117647	-0.0178846	-0.00983915	0.0244422	0.0365321	0.000273933	0.0320213	-0.00244216	0.000710434	0.0708153	0.0669012	-0.0588299	-0.0330452	-0.0679824	-0.0622544
GBP3_1_89010159_A_G	-0.481097	-0.481012	-0.305	-0.530449	-0.22519	-0.236564	-0.455707	-0.5263	-0.440427	-0.576261	-0.450685	-0.381748	-0.613361	-0.58574	-0.57808	-0.552853	-0.45768	-0.36007
GBP4_1_89247916_C_T	0.0460541	0.0536291	0.0253828	0.0587635	0.0150198	0.0508588	0.140054	0.0997186	0.0714868	0.156424	0.109766	0.0699943	0.149954	0.0298115	0.0638788	0.0895327	-0.0499249	0.0581578
GBP5_1_89350600_T_C	-0.103931	-0.0474242	-0.0931591	-0.0753361	-0.0319261	-0.0738671	-0.397671	-0.416841	-0.116802	-0.199117	-0.224741	-0.14146	-0.775556	-0.549571	0.00714761	-0.0242738	-0.237654	0.0102447
GCC1_7_127632346_A_G	0.03213	-0.0167331	-0.0208043	-0.0403996	-0.038564	-0.0517102	-0.152073	-0.0198578	-0.0451733	-0.0547225	-0.024951	-0.0286041	-0.0490065	-0.0271397	-0.0363531	-0.0228864	-0.0542619	-0.0535725
GCC2_2_108530623_G_A	-0.421634	-0.167289	-0.499734	-0.624837	-0.286958	-0.280295	-0.570867	-0.58475	-0.463984	-0.526608	-0.659219	-0.477168	-0.860557	-0.81581	-0.815136	-0.895217	-0.857923	-0.566328
GCDH_19_12805082_A_G	-0.0244555	-0.00662835	0.00446486	0.00424654	-0.0231082	0.00921464	0.00126896	0.00279948	0.0246685	-0.0143383	-0.00445518	-0.00989133	-0.0778467	-0.0155191	-0.0190566	0.00643529	-0.00441453	0.00212709
GCFC2_2_75587028_G_A	-0.0407482	-0.0402022	0.084358	0.0531319	0.0412448	0.0564381	0.0631411	-0.0353321	0.0318701	0.0462983	0.166686	-0.0597812	0.0616906	0.012728	0.0494381	0.0345988	0.091335	-0.0360519
GCH1_14_54895118_G_A	0.00790482	0.0442807	0.0472428	0.0505044	0.0085677	0.0129115	0.0672461	0.0639131	0.0597704	0.168911	0.111447	0.0477047	0.0845503	0.0664815	0.093875	0.144138	0.062289	0.0749952
GCHFR_15_40762240_A_G	0.0417892	0.0392796	0.0712175	0.0845287	0.0385351	0.0631792	0.0608138	0.0598073	0.136766	0.233607	0.10687	0.0985409	-0.0162213	-0.0897142	0.215032	0.281781	0.0231885	0.0369486
GCLC_6_53619687_A_C	0.00254047	0.0208042	0.0139269	0.0359355	0.0159876	0.0172058	0.0238268	0.03513	0.02567	0.119151	0.0509274	-0.0187059	0.00654714	0.0221803	0.0624206	0.093341	0.012243	0.0235315
GCLM_1_93848599_C_T	0.0461606	0.13291	0.057203	0.0454885	0.185832	0.0468991	0.158026	0.214522	0.215554	0.251896	0.326351	0.24997	0.122873	0.0605036	0.11031	0.141763	0.0295206	0.0210118
GCN1_12_120103500_C_T	0.0150337	0.0125234	0.013848	0.00916402	0.00821469	0.0119475	0.0315686	0.0243635	0.0308075	0.074456	0.0324228	0.0195462	0.0357324	0.00282079	0.020319	0.0462171	0.00796278	0.0279827
GCNT1_9_76438148_T_C	0.0538118	0.0338425	0.0573212	0.0938939	0.0295374	0.0334691	0.0980942	0.101795	0.0803605	0.162065	0.0792701	0.0679199	0.153334	0.0894587	0.0891902	0.136491	0.05156	0.0661709
GDAP2_1_117977159_A_G	0.0190212	0.0060459	0.0194159	0.0123701	-0.00100274	0.0322158	0.100814	0.0576774	0.051461	0.0527532	0.0353916	0.0341464	0.149937	0.0880878	0.0366258	0.0323	0.119942	0.0510274
GDE1_16_19598268_C_T	-0.0126042	-0.0263102	-0.0305619	-0.0472223	-0.00417537	-0.0286946	-0.0356055	-0.0425021	-0.0499739	-0.11531	-0.0367597	-0.0493638	-0.0637332	-0.060269	-0.0923495	-0.115967	-0.084892	-0.0351064
GDI2_10_5810209_T_C	-0.115021	-0.113222	-0.170755	-0.326011	-0.103856	-0.0489894	-0.418045	-0.24332	-0.298363	-0.492509	-0.258699	-0.235902	-0.274485	-0.107366	-0.494081	-0.692466	-0.323368	-0.137154
GEMIN2_14_39095669_G_A	-0.0130904	-0.0503714	-0.0401542	-0.0380435	-0.0330042	-0.00249519	-0.076143	-0.0460764	-0.0565129	-0.125926	-0.0562394	-0.0521007	-0.0505368	0.00941739	-0.0839679	-0.123567	-0.00328349	-0.0450925
GEMIN5_5_155018470_C_T	-0.133596	-0.18	-0.0511239	0.0962532	0.146195	-0.11503	-0.30705	-0.176111	-0.0497264	-0.316498	-0.0153664	0.036515	-0.216278	-0.125594	-0.0555036	-0.0120495	0.0265128	0.345836
GEMIN6_2_38699865_G_A	-0.0118511	-0.0127553	-9.46046e-05	-0.0123132	-0.0099056	-0.00711547	-0.020105	-0.0121794	-0.0161943	-0.0608479	-0.0231908	-0.00645592	-0.0225768	-0.00551906	-0.0368844	-0.0525515	-0.0256916	0.0104661
GEMIN7_19_45090912_A_G	-0.299724	-0.33673	-0.37616	-0.381613	-0.309629	-0.368832	-0.38479	-0.363806	-0.379932	-0.331859	-0.468673	-0.283139	-0.355961	-0.403443	-0.508485	-0.420962	-0.412117	-0.339221
GFER_16_1992352_T_G	-0.0115224	0.0114993	-0.00667496	0.0362342	0.00259648	0.0111223	0.0286078	0.0299625	0.00344803	-0.0213667	0.257206	0.0274183	0.0849968	-0.0040641	-0.0202974	-0.0192929	-0.017277	-0.00301232
GFM1_3_158745257_C_T	0.0394916	0.0973499	0.115163	0.272269	-0.0145951	0.0421395	0.158795	0.0940562	0.2568	0.443981	0.222464	0.179169	0.0689804	0.0107827	0.528653	0.721746	0.283307	0.394569
GFM2_5_74685837_A_G	-0.0194299	-0.0185938	-0.0187027	0.00709884	0.00185138	0.0162763	-0.041951	-0.0460515	-0.00503969	-0.0898437	-0.021599	-0.0211764	-0.0716703	-0.0247086	-0.0286206	-0.000160796	-0.0742454	0.0109069
GFOD2_16_67666045_T_C	-0.00141077	-0.00939801	-0.00492665	-0.00585835	-0.0106845	0.00155656	-0.0283611	-0.0174342	-0.0203517	-0.0608256	-0.0100386	-0.0119855	-0.0417111	0.00672794	-0.00446619	-0.00469901	0.0419106	0.0184886
GFPT1_2_69359238_A_G	-0.150023	-0.1055	-0.10313	-0.189071	-0.0862726	-0.147127	-0.270633	-0.195298	-0.225601	-0.375467	-0.205272	-0.248018	-0.291695	-0.159219	-0.246846	-0.343254	-0.195113	-0.247338
GGA1_22_37681928_C_T	-0.0379761	-0.0112384	-0.0302328	-0.035238	-0.024503	-0.0031925	-0.109583	-0.0452246	-0.0285926	-0.0717659	-0.0258272	-0.0234276	-0.0933416	-0.050776	-0.0480773	-0.0501558	-0.0370355	-0.029188
GGA2_16_23383412_T_G	-0.014564	0.0147067	-0.00682854	-0.0618567	0.0144695	0.00668602	0.0123052	0.0176912	0.0109651	0.0514518	0.0454739	-0.0639005	-0.0297315	-0.0239812	0.0567118	0.170606	-0.0489246	-0.0572884
GGA3_17_75180895_C_T	0.00989132	-0.00377086	0.00474005	0.00966595	-8.05409e-06	-0.00562434	0.000305743	-0.0111949	0.000789941	-0.0267561	-0.00172267	0.0112009	0.00589897	0.00514173	0.00120205	0.036984	0.0525584	0.0351297
GGCT_7_30430707_T_G	-0.0269572	0.0436312	-0.0116122	-0.0198296	-0.00199243	-0.00760498	-0.0511937	-0.0411921	-0.0574414	-0.121635	-0.0473799	-0.0510073	-0.0452211	-0.0186276	-0.0758797	-0.107652	-0.00750704	-0.0438611
GGCX_2_85584469_C_T	0.135861	0.0746215	0.0633517	0.156661	0.0246511	0.0704985	0.227939	0.151648	0.110156	0.202542	0.117792	0.166191	0.331923	0.18719	0.100406	0.163847	0.0944778	0.145486
GGPS1_1_235359530_C_T	0.111777	0.0540093	0.0730431	0.0339791	0.12898	0.0585482	0.219345	0.214684	0.0307664	0.117864	0.0793862	0.133504	0.388853	0.323022	0.0491051	0.0684081	0.0982197	0.146461
GHDC_17_42103794_C_T	0.0204078	0.0399555	0.00331323	-0.0464734	0.0216512	0.030803	0.0387027	0.012602	0.0496596	0.0950731	0.0376549	0.0398756	0.0554963	0.0268064	0.0593964	0.078423	-0.00938223	0.0111863
GHITM_10_84134211_A_G	-0.272145	-0.231206	-0.194298	-0.247188	-0.119539	-0.253491	-0.694182	-0.546434	-0.389488	-0.819173	-0.57669	-0.586296	-1.12586	-0.617243	-0.452771	-0.792789	-0.518152	-0.489996
GID4_17_18051221_G_A	-0.00527309	-0.0160353	-0.0190291	-0.00147116	-0.00674562	0.0161665	-0.0690475	-0.0187802	-0.0148523	-0.025143	-0.0279623	-0.0200717	-0.0829592	-0.016716	-0.00854675	-0.0060082	0.0209374	0.00678395
GID8_20_62972795_A_C	0.0458461	0.0394329	0.00358692	0.161505	0.0141936	0.0701952	0.116282	0.0924161	0.138728	0.271142	0.0109763	0.082903	0.207049	0.184962	0.169648	0.198231	0.189798	0.15904
GIGYF1_7_100599699_C_T	-0.0111679	-0.00967676	0.0104385	0.03313	-0.0120576	-0.0140374	-0.0886881	-0.0515866	-0.0150572	-0.0439929	-0.0413927	-0.0290225	-0.0601247	-0.0386111	-0.00319049	-0.015428	-0.0199202	-0.0265207
GIGYF2_2_232784580_T_C	-0.109495	-0.0701864	-0.0767146	-0.100551	-0.114144	-0.0219416	-0.114652	-0.144832	-0.107652	-0.31224	-0.114767	-0.0716562	-0.305293	-0.0642575	-0.180066	-0.174343	-0.21841	-0.0945098
GIMAP1_7_150659230_G_A	0.000362445	-0.00442146	-0.0479794	-0.0651109	0.000279426	-0.027659	-0.0139838	-0.0337696	-0.0629832	-0.172729	-0.08572	-0.0193868	-0.0123963	0.112911	-0.0945009	-0.156453	-0.0366615	0.0183248
GIMAP2_7_150715051_C_A	-0.0285374	-0.0843372	-0.119466	-0.205934	-0.110372	-0.0796293	-0.0341443	0.098051	-0.0304352	-0.0967415	-0.265141	0.0769172	-0.0674531	-0.0120393	-0.0226185	0.0179956	-0.114798	-0.0345581
GIMAP4_7_150556230_G_A	0.132631	-0.0599718	0.143512	0.310233	0.150505	0.0813898	-0.11354	-0.0152381	0.0397516	0.409949	-0.254416	0.0535667	-0.0226141	-0.217624	0.364279	0.518302	-0.0574204	-0.484765
GIMAP7_7_150517697_T_C	-0.125466	-0.0647919	-0.0530968	-0.0783975	-0.0557666	-0.0940628	-0.155593	-0.124085	-0.120445	-0.200189	-0.0584392	-0.0738895	-0.209161	-0.0788929	-0.0359832	-0.0585128	-0.0488301	-0.0444312
GIN1_5_103045937_C_T	-0.0114677	0.0244124	-0.011228	0.00155585	0.0304059	-0.00349248	-0.00779055	0.0634351	-0.00311308	-0.058107	0.0148296	-0.00809339	0.105294	0.0532115	-0.0560727	-0.0717731	0.11428	0.00505745
GINM1_6_149574111_C_T	-0.0896067	-0.0508253	-0.0832	-0.100122	-0.061394	-0.0997083	-0.127962	-0.117398	-0.161303	-0.364093	-0.167305	-0.1922	-0.166463	-0.0783991	-0.238234	-0.306302	-0.187048	-0.144047
GIT1_17_29571810_C_T	0.0118791	0.0409707	0.00838063	0.0847275	0.0440351	0.0893149	0.141465	0.0618978	0.0862055	0.162948	0.0588906	0.0781652	0.102834	0.0863981	0.142252	0.196301	0.139139	0.0953565
GIT2_12_109991333_G_A	-0.0369211	-0.0300932	-0.00229284	-0.0464348	-0.0524581	-0.0257981	-0.150167	-0.16487	-0.060345	-0.194677	-0.0515112	-0.04214	-0.351327	-0.121643	0.0601277	0.0142285	0.0469084	0.0903285
GK5_3_142160809_C_A	0.0595104	0.0272256	0.000141458	0.0237517	-0.00807294	0.0259002	0.179391	0.0703204	0.0132925	0.0643995	0.0446037	0.0226936	0.211082	0.0910555	-0.0338285	-0.0387753	-0.0194973	-0.00525722
GKAP1_9_83889090_C_T	-0.126419	-0.148753	-0.0622426	-0.0655241	-0.0763176	-0.0382276	-0.0967055	-0.319691	-0.114025	-0.158336	-0.114591	-0.111237	-0.233629	-0.0830234	-0.0721686	-0.0500725	-0.0558674	-0.0688848
GLB1_3_33021996_C_T	-0.0306912	-0.0493545	0.00762433	0.027269	0.0229088	-0.0400853	-0.034532	-0.0320394	-0.0135145	0.003641	-0.190022	-0.0410608	-0.115639	-0.0481613	0.0318868	0.011979	-0.0511541	-0.0559727
GLE1_9_128528030_T_C	-0.0327057	0.00642555	0.0210973	0.0273631	2.10623e-05	0.0102317	-0.009637	-0.0142639	0.0386665	0.0227152	0.0181181	0.00558887	-0.00978581	-0.223712	0.0364609	0.0285099	0.0247792	0.0588398
GLG1_16_74562720_C_A	0.0193754	0.076228	-0.0373803	-0.0304318	-0.0174499	0.0247716	0.157063	0.0796593	-0.031584	-0.0936703	-0.0606492	-0.0406828	0.215703	0.214647	-0.0896311	-0.128963	-0.0193434	-0.0699338
GLI4_8_143333861_G_A	0.0642813	0.0654871	0.0741811	0.0807258	0.0264056	0.0691338	0.165614	0.157461	0.131691	0.260568	0.127507	0.118364	0.229918	0.0930702	0.151699	0.231364	0.130571	0.158015
GLIPR1_12_75597300_A_G	0.212659	0.186642	0.178879	0.11546	0.162273	0.132383	0.261118	0.211188	0.170078	0.209444	0.196614	0.278835	0.263088	0.21944	0.205719	0.264988	0.233396	0.233165
GLIPR2_9_36154681_A_C	-0.551962	-0.309512	-0.146783	-0.115548	-0.160442	-0.100659	-0.318139	-0.416709	-0.125569	-0.162792	-0.190768	-0.197999	-0.295334	-0.354931	-0.333246	-0.314767	-0.1589	-0.313241
GLMN_1_92286751_T_C	-0.0238405	-0.0305627	-0.0293989	-0.0443936	-0.0174905	-0.0204276	-0.0458057	-0.0216646	-0.0378976	-0.0197253	-0.0457296	-0.129544	-0.0686445	-0.058241	-0.0418244	-0.0461433	-0.0592236	-0.029679
GLMP_1_156274030_C_T	-0.285708	-0.08646	-0.0168672	-0.060695	-0.101922	-0.0633573	-0.594286	-0.187355	-0.00664887	-0.13986	-0.0156216	0.0245275	-1.05977	-0.428827	0.239878	0.127908	-0.28136	0.00494349
GLO1_6_38605235_C_T	-0.0129448	0.0196859	0.0108828	0.00906935	0.0224049	0.00226621	0.0364712	0.0402766	0.0367128	0.0481188	0.0219462	0.0937254	0.117731	0.0534194	0.0447705	0.0226407	0.0592154	0.0238899
GLOD4_17_856551_T_C	0.00959181	-0.0072329	-0.011755	0.00635473	-0.0327659	0.00818545	-0.0186326	-0.00537237	-0.0114405	-0.0247856	0.0209865	0.397018	0.019004	-0.0110265	0.00675001	-0.055057	-0.0102355	-0.0405055
GLRX_5_95838738_A_G	0.0802515	0.166877	0.016315	0.0732845	0.0493089	0.0654164	0.17786	0.167273	0.173719	0.312206	0.160607	0.121965	0.318849	-0.103375	0.0871743	0.0621328	-0.0779694	0.0431298
GLRX2_1_193206043_T_C	-0.011019	0.00402109	-0.0306612	-0.0579196	-0.0233699	-0.0123038	-0.017824	-0.00212944	-0.02223	-0.0205658	0.0474647	-0.0126813	-0.0161023	-0.0299597	-0.00967751	-0.0284552	-0.00808525	-0.0324999
GLRX3_10_130190597_G_A	-0.079231	-0.0304843	-0.0420011	-0.146592	-0.0331024	-0.0229155	-0.00304277	-0.0359801	-0.177825	-0.111016	-0.0974715	-0.0623017	-0.0162489	0.0844565	-0.151801	-0.16997	-0.0633501	-0.0518022
GLRX5_14_95533077_A_G	0.0794141	0.0916305	0.128301	0.2729	0.0797776	0.148567	0.223425	0.2104	0.241098	0.43156	0.234492	0.222535	0.299573	0.204728	0.36448	0.504971	0.29681	0.242596
GLS_2_190990000_C_T	0.0583357	0.114601	0.112114	0.186409	0.119685	0.067637	0.251661	0.264872	0.281399	0.596181	0.339693	0.309063	0.307961	0.0883142	0.468135	0.672428	0.216429	0.295913
GLT8D1_3_52704149_T_C	0.0229571	-0.00585153	0.0827675	0.0611748	0.0420177	0.0167015	0.370006	0.184373	0.235463	0.464561	0.311488	0.247414	0.267778	-0.00202028	0.291526	0.454165	-0.0252401	0.0900184
GLTP_12_109884220_A_G	0.0679151	0.0668694	0.0853751	0.110656	0.0810782	0.0659111	0.119117	0.140179	0.136247	0.237522	0.11863	0.104352	0.190533	0.115618	0.15952	0.190673	0.158581	0.0885703
GLUD1_10_87013374_G_A	0.00206924	-0.0038529	-0.012175	-0.00593422	0.00135746	-0.00740675	0.000416616	0.00328018	0.00217351	0.00534756	0.00867648	0.0869927	-0.0421271	-0.0203804	0.0164958	-0.00222201	-0.0238767	-0.0533568
GLUL_1_182440483_G_A	0.000497661	-0.0241894	-0.0326603	-0.0323445	-0.0418333	-0.0265819	-0.0852532	-0.0335849	-0.0869476	-0.144532	-0.0803061	-0.0179405	-0.048747	0.0182203	-0.0836343	-0.117878	-0.00565633	0.090274
GLYCTK_3_52257062_G_A	0.0720496	0.0469132	0.123998	-0.0903539	0.0407918	-0.038627	0.130699	-0.0160033	0.0839749	0.205456	0.0356627	0.0506682	0.0613383	0.00695016	0.0735905	0.139728	0.113991	0.0286661
GLYR1_16_4788616_T_C	-0.00245654	-0.00943709	-0.00788999	-0.00886722	0.0314818	0.00886868	0.0233685	0.0433907	0.027521	0.0297349	0.23417	0.00299928	0.0309435	0.0142507	0.0394693	0.0184068	-0.00372778	-0.0287654
GMCL1_2_69813410_G_A	0.048288	0.0571151	0.0625821	0.0196794	0.0218858	-0.00710397	0.136765	0.118363	0.0457451	0.0426162	0.0508793	0.0307319	0.301324	0.184913	-0.00876699	-0.0565109	0.0804086	0.0819614
GMDS-AS1_6_2576410_C_T	-0.00471677	0.00212691	0.00135829	-0.00418842	0.0230461	0.0257879	-0.0201853	-0.0102579	0.00185602	-0.0603771	-0.00632105	-0.0203872	-0.0122819	0.0136342	0.029574	-0.0102595	0.0718422	-0.0407432
GMEB1_1_28614021_C_T	0.0273386	0.00816112	0.0241831	0.0148269	0.0259914	0.0065965	0.0302508	0.0223697	0.0601128	0.0260999	0.0211777	0.0305315	0.0348068	0.00719116	0.0249118	0.0139712	0.0415544	0.0180065
GMEB2_20_63550223_T_C	-0.0269804	-0.0147226	-0.0128614	-0.0156407	-0.0215264	-0.0453927	-0.0661936	-0.029394	-0.0462915	-0.0957434	-0.0112253	-0.0162846	-0.0617276	-0.0502773	-0.0545881	-0.0692843	-0.0245568	-0.0363979
GMFB_14_54444073_T_C	0.0653489	0.00793336	0.00706101	0.00941269	0.0014497	0.00742441	0.156182	0.0936016	0.0467348	0.0774911	0.0488404	0.0522597	0.153236	0.0156417	-0.0158119	0.0602343	-0.0275804	-0.0747139
GMFG_19_39247938_G_A	0.0366315	0.0299055	0.0271	0.0102273	0.0331645	0.0176912	0.138967	0.108272	0.058312	0.106449	0.0769145	0.0596325	0.20245	0.0822844	0.0241066	0.0382948	0.0208908	0.00607965
GMIP_19_19623158_T_C	-0.107708	-0.0780917	-0.120958	-0.1279	-0.0568046	-0.0837691	-0.21638	-0.135492	-0.0950904	-0.185869	-0.132634	-0.12887	-0.200201	-0.208411	-0.168051	-0.202592	-0.149061	-0.166506
GMNN_6_24762829_C_T	-0.0713827	-0.0380638	-0.0703491	-0.193943	-0.0504586	-0.0141057	-0.126695	-0.100717	-0.175447	-0.345776	-0.189906	-0.132265	-0.0318335	-0.154121	-0.36535	-0.467812	-0.296616	-0.187128
GMPPA_2_219530737_G_A	-0.0144219	-0.0189861	0.0182382	0.0486672	0.00846167	-0.00824907	0.06287	0.00231391	0.0186451	0.0148057	0.0185627	0.00287159	0.00583433	0.0119725	0.0385881	0.0671407	0.0162652	0.0132931
GMPPB_3_49696796_G_A	0.052672	-0.0183632	-0.0302812	-0.0903437	-0.0267471	-0.0349816	-0.154001	-0.0745312	-0.0436665	-0.0803846	-0.061738	-0.0477592	-0.078183	-0.0522952	-0.106782	-0.118292	-0.0653236	-0.0483692
GMPR2_14_24158569_C_T	-0.0272822	-0.0188205	-0.00178854	-0.0297001	-0.0150855	-0.00784712	-0.0616299	-0.0406283	-0.00691164	-0.0401467	-0.0127565	-0.0112868	-0.0349759	0.0415836	-0.0187083	-0.0283997	0.043079	-0.0312564
GMPS_3_155820419_C_T	-0.00699353	0.00768804	0.00549862	0.0109902	0.00108047	-9.33113e-05	-0.025654	-0.014907	0.00871221	0.00346447	0.00662838	0.00159639	-0.00443876	-0.0302607	0.0273208	0.0158404	0.00337384	-0.00680584
GNA12_7_2759550_T_C	0.0794112	0.131804	0.088482	0.112567	0.0303328	0.113765	0.0928307	0.114843	0.131506	0.177882	0.112282	0.21414	0.155332	0.146423	0.172881	0.220515	0.122322	0.137071
GNA13_17_65109003_C_A	-0.00950882	-0.0361328	-0.017378	-0.0217961	-0.0139723	-0.026229	-0.122857	-0.0673481	-0.047358	-0.0276716	-0.0491118	-0.0206514	-0.186913	-0.0976692	0.0189529	0.00911711	-0.050882	-0.0076126
GNAI2_3_50143702_G_T	-0.0262648	-0.00311443	-0.0221557	-0.0358645	-0.0223996	-0.0186015	-0.0225371	-0.0254286	-0.0274611	-0.0500428	-0.0344676	-0.0589604	-0.0136584	-0.0289171	-0.0391925	-0.0782388	-0.00403131	-0.0400329
GNAI3_1_109480522_T_G	-0.0304189	0.0303098	0.0357461	0.00595284	-0.0137036	0.0116223	0.120518	0.0382671	0.0561488	0.049296	0.0123377	0.00559592	0.0733472	-0.0512044	0.00107923	0.0621743	3.85524e-05	-0.0153077
GNAS_20_58781660_C_A	0.00051358	0.000489792	0.000127295	0.000104675	0.000286632	9.99915e-05	0.000734368	0.912734	0.000546016	0.000701001	0.000695311	0.000494964	0.00181771	0.000700617	4.63201e-05	0.00040744	0.000197814	-0.000347792
GNB1_1_1955806_G_A	0.0187197	0.0194983	0.0220643	0.0222406	0.0229565	0.00849073	0.0576221	0.0366945	0.0311923	0.0411549	0.0322192	0.0202768	0.0177089	-0.0268798	0.0198055	0.0350653	0.021039	0.0822478
GNB2_7_100728855_T_C	-0.186273	-0.0678111	-0.0544892	-0.096404	-0.0402546	-0.0980243	-0.309463	-0.234432	-0.168363	-0.284227	-0.189198	-0.190204	-0.52755	-0.343156	-0.147881	-0.196604	-0.135707	-0.152327
GNB5_15_52111507_G_A	-0.0178848	-0.0222627	-0.0251483	-0.0412905	-0.00890571	-0.0195227	-0.0310948	-0.0130659	-0.0679972	-0.0641832	-0.0529556	-0.0294509	0.0448077	0.077891	-0.0911517	-0.0941595	-0.0902056	-0.0635057
GNE_9_36305456_A_G	0.00317545	-0.00311135	0.00801846	-0.0119164	-0.0211986	-0.00998087	-0.0236997	-0.0134977	-0.0214573	-0.0455354	-0.027098	-0.0587746	-0.0318531	-0.00666035	-0.0365917	-0.0321877	0.00651552	0.00732444
GNG11_7_93929189_A_G	-0.00574341	-0.00372862	0.0250383	-0.0308508	0.0199662	-0.0110135	-0.0609216	-0.0299016	-0.0412043	-0.0315033	-0.0110211	-0.0257357	-0.0116357	0.0171162	0.0175924	-0.0159842	-0.0350804	-0.0440144
GNG2_14_51864115_C_A	0.00430731	0.00425258	-0.000689701	-0.00176719	0.00803693	0.0184711	3.25863e-05	0.00117385	0.0145148	-0.00550916	0.00736964	0.344585	0.0125316	7.21264e-05	0.00777696	-0.00542412	0.00661463	0.0328747
GNG5_1_84474156_C_T	-0.0570497	-0.0721784	-0.0847993	-0.109851	-0.029795	-0.0920168	-0.143078	-0.151788	-0.146108	-0.29412	-0.115573	-0.137936	-0.188889	-0.104933	-0.184258	-0.245719	-0.0121804	-0.0604931
GNL1_6_30543393_C_T	-0.0076765	-0.0444199	-0.0505631	0.0505103	-0.0143975	-0.0223829	-0.0595849	-0.0386677	-0.0244007	0.0101839	-0.13764	-0.0239107	-0.00224708	-0.082588	-0.0291288	0.000782372	-0.0363353	-0.0578753
GNL2_1_37556851_C_A	0.116061	0.127055	0.143563	0.127652	0.108811	0.121758	0.197618	0.140537	0.152951	0.158405	0.154103	0.12442	0.221859	0.161407	0.132671	0.155682	0.164052	0.177528
GNL3_3_52758521_T_C	-0.0651608	-0.0640546	-0.114379	-0.0739546	-0.0323139	-0.0401968	-0.151826	-0.071831	-0.0710574	-0.058778	-0.133976	-0.0714651	-0.114859	-0.0630242	-0.0763227	-0.117929	-0.133137	-0.111401
GNLY_2_85705880_C_T	0.270493	0.286483	0.400584	0.326919	0.213541	0.280008	0.279374	0.160843	0.521259	0.261107	0.533466	0.148624	0.0988358	0.227395	0.367732	0.260282	0.398749	0.194926
GNPAT_1_231149900_A_G	-0.0270509	0.00136688	-0.0222022	0.0329553	-0.0151056	-0.024595	0.00359625	0.00877049	-0.0651104	-0.0207036	-0.0125872	0.000144585	0.0695861	0.396346	-0.0310291	-0.0359445	0.0560904	-0.0421074
GNPDA1_5_142017001_C_T	0.127804	0.0377004	0.0250073	0.0386666	-0.0646557	0.0567719	0.258718	0.178935	0.117536	0.098187	0.0595782	0.0875676	0.314356	0.186925	-0.0292704	-0.0079015	0.00040026	-0.0168793
GNPDA2_4_44802030_A_C	-0.109029	-0.072189	-0.150211	-0.176351	-0.135224	-0.13703	-0.275696	-0.243904	-0.253776	-0.425662	-0.312327	-0.307364	-0.329295	-0.193585	-0.369058	-0.535778	-0.370264	-0.332724
GNPNAT1_14_52690783_C_T	0.0360676	0.0415756	-0.0120779	-0.0382247	0.00949104	-0.0137017	0.102552	0.0456583	-0.00751249	0.0384154	-0.000217211	0.0202977	0.0535625	0.012118	0.00746438	0.0345149	0.0190083	-0.0198306
GNPTAB_12_101894687_A_G	-0.0467685	-0.0316605	-0.0284231	-0.0180754	-0.00134533	-0.0432891	-0.0877698	-0.0520341	-0.0316647	-0.110325	-0.0296781	-0.121191	-0.111528	-0.0640862	-0.00682398	-0.083475	-0.0526435	-0.0589502
GNPTG_16_1448196_A_G	0.0167554	0.0151916	0.00616623	0.00224367	0.00415824	0.0164932	0.0167298	0.0221326	0.0405908	0.0389702	0.0295999	0.0236582	0.00157907	-0.0160782	0.0205062	0.0367923	-0.0178142	-0.00990361
GNS_12_64790485_A_G	-0.0146801	-0.00493282	0.00845516	0.00387645	-0.00932577	-0.00854008	-0.063398	-0.0296328	0.00125505	-0.0137303	-0.000272779	-0.00789844	-0.0140427	0.0503709	0.0218212	0.0103932	0.0320523	-0.00447294
GOLGA1_9_124829154_C_T	-0.00678192	-0.00501535	-0.00731585	0.00687832	-0.017836	-0.0208275	-0.0473445	-0.00120887	-0.024292	-0.0146527	-0.0113213	-0.0109838	-0.005034	-0.00299995	-0.0391093	-0.0110558	-0.0178075	-0.00141348
GOLGA2_9_128275631_G_T	0.0178174	0.00452471	0.0917381	0.0257331	-0.0157139	0.0312327	0.145358	0.0784692	-0.0371346	0.11702	0.0373029	0.0741142	0.146268	0.039259	0.0222645	0.0312544	0.083096	-0.0404472
GOLGA3_12_132751222_C_T	-0.0382587	-0.00406902	0.00889264	0.0500788	0.022411	0.000172154	-0.15598	-0.0925115	0.0093906	-0.0486791	-0.0202565	-0.0252952	-0.170353	-0.0615624	0.0118269	0.0421833	-0.00980463	-0.0391592
GOLGA4_3_37447924_T_C	-0.0844336	-0.0492028	-0.16413	-0.0819906	-0.0106953	-0.138668	-0.203495	-0.195546	-0.158414	-0.434283	-0.205198	-0.16487	-0.269813	-0.0957037	-0.350732	-0.436753	-0.238988	-0.190663
GOLGA5_14_92889146_T_G	0.00322252	-0.0125026	0.00268058	0.0436094	-0.0196461	0.0289132	0.0131081	0.0430419	0.0222701	0.111786	0.042413	0.0368409	0.00601928	0.00923503	0.0648889	0.0929305	0.015418	0.0279418
GOLGA7_8_41458907_T_C	-0.0564243	-0.0207107	-0.129141	-0.0978215	-0.0791786	-0.077599	-0.026129	-0.00708089	-0.207817	-0.133343	-0.147396	-0.0303336	-0.0323524	0.0112622	-0.170044	-0.169405	-0.174516	-0.129621
GOLGB1_3_121706970_T_G	-0.111377	-0.0555959	-0.0971568	-0.0566807	-0.0573736	-0.0752928	-0.236151	-0.179593	-0.179798	-0.27568	-0.191235	-0.149909	-0.283474	-0.121144	-0.290903	-0.326108	-0.200123	-0.202151
GOLPH3_5_32213211_G_A	-0.0706429	-0.0126751	-0.0257789	0.00110201	-0.0249373	-0.0412154	-0.0833909	-0.0754696	-0.0515165	-0.0496573	-0.0439782	-0.108878	-0.178505	-0.0782408	-0.032323	-0.0453257	-0.173134	-0.0502094
GOLT1B_12_21606072_A_G	0.0156468	0.0192201	0.0279862	0.0287242	0.0173183	0.0239223	0.0484607	0.0443516	0.0436696	0.0588013	0.0919645	0.0280637	0.075553	0.0242005	0.0315901	0.016388	0.0286855	0.0369531
GON4L_1_155952404_C_T	0.0041305	-0.00597876	0.00155278	-0.00864676	-0.0222164	0.00566426	-9.76753e-05	-0.00361323	-0.00778213	-0.0257926	0.0420177	-0.0123872	-0.0344	0.0299143	-0.00508214	0.00322652	0.00383058	-0.0110391
GON7_14_93228333_T_C	0.0170265	0.00437358	0.0139552	0.000390609	0.00227642	-0.00410033	0.110633	0.0256936	0.00815273	0.0159851	0.0230361	0.0152251	0.085498	0.00103093	-0.021692	-0.0106409	0.0202151	0.00963075
GOPC_6_117561046_G_A	0.0422396	0.0295814	0.0542121	0.0174915	0.0349211	0.0255324	0.0260837	0.0373972	0.0269108	0.0108249	-0.141791	0.00804655	0.0486728	0.063999	0.0335914	0.0508827	-0.00136164	0.0541893
GORAB_1_170538763_A_G	-0.26782	-0.1439	-0.12335	-0.266134	-0.0354747	-0.117941	-0.530963	-0.411301	-0.370028	-0.638431	-0.372932	-0.303795	-0.667242	-0.46969	-0.475604	-0.636737	-0.274871	-0.609316
GORASP2_2_170965956_T_C	-0.0840046	-0.0892376	-0.0806983	-0.124812	-0.0303838	-0.0714022	-0.273396	-0.165865	-0.145377	-0.228803	-0.163388	-0.13168	-0.376098	-0.23025	-0.11907	-0.185722	-0.183542	-0.159993
GOSR1_17_30561807_A_G	-0.0014321	-0.00102458	-0.000360813	0.0044315	0.0055051	0.00172977	0.00814096	0.435313	0.0091775	0.0197966	0.00549954	0.00665765	0.00159558	0.0101451	0.0152395	0.048961	0.00570012	0.00122929
GOSR2_17_46868641_A_G	0.0884202	0.0870896	0.0514993	0.132257	0.0865062	0.0964368	0.240879	0.119483	0.0586683	0.14637	0.128238	0.123048	0.219221	0.15698	0.16122	0.206743	0.162546	0.169503
GOT1_10_99459206_A_G	0.0296128	0.12271	0.104386	0.106683	0.0780431	0.0940264	0.0771323	0.091883	0.07014	0.0824898	0.0934309	0.252224	0.130189	0.0772229	0.0836127	0.0825343	0.0772209	0.133992
GOT2_16_58704146_G_A	-0.0467703	-0.00531153	-0.0220703	-0.0806366	-0.0274746	-0.0372072	-0.227988	-0.12752	-0.0816993	-0.104495	-0.0826637	-0.058969	-0.177223	-0.0579773	-0.0733557	-0.119803	-0.00889139	0.0746053
GPAA1_8_144159381_A_G	-0.00720983	-0.0114399	-0.0190178	-0.0140648	-0.00233062	-0.00321217	-0.0270646	-0.0233334	-0.0218907	-0.0512916	-0.0289415	-0.0201063	-0.0169909	0.0111946	-0.0456864	-0.0548571	-0.0204028	0.0124348
GPALPP1_13_45122054_T_G	-0.112222	-0.0391983	-0.155973	-0.0833217	-0.00961473	-0.00861543	0.0587048	-0.0771286	-0.124451	-0.0994327	-0.173907	-0.167109	-0.0321596	-0.0338621	-0.0549771	-0.158076	0.0374182	-0.0377888
GPANK1_6_31761582_A_G	-0.00691988	-0.00964388	0.0293561	-0.0164387	0.0109301	-0.000685008	-0.00518428	-0.0128635	-0.00430083	-0.0615737	0.0122733	-0.00401318	-0.0248919	-0.00189991	0.0281071	0.0501981	0.0628485	0.0132914
GPAT4_8_41568954_G_A	0.00292712	0.0349738	0.037864	0.0133505	0.0229775	0.0117556	0.0449773	0.0468455	0.0504598	0.0335473	0.543274	0.0381158	0.0482305	0.0537048	0.0192633	0.043595	0.0565367	0.0395056
GPATCH1_19_32981109_G_A	-0.088756	-0.112754	-0.0628071	-0.0513501	-0.124545	0.02259	0.0307089	-0.0338547	-0.06508	-0.0112302	-0.27909	-0.0555558	-0.0323185	-0.0425748	-0.0198329	-0.0690871	-0.085732	-0.0606873
GPATCH11_2_37039160_T_C	0.0208424	0.0118362	0.0174777	0.0475922	-0.00837628	-0.0020985	0.101695	0.058556	0.0183244	0.061574	0.0322418	0.0234728	0.0980018	0.0229902	0.00742644	-0.0117807	0.0164166	0.00620272
GPATCH2_1_217331229_C_T	0.150091	-0.0967371	-0.183641	-0.0166522	0.0525926	-0.0457502	-0.125825	-0.0311415	-0.0534832	-0.0463279	-0.218085	0.0279892	-0.148547	-0.0938019	-0.0510907	-0.0211521	-0.0998865	-0.0742932
GPATCH2L_14_76138646_G_T	0.0117928	0.0393472	0.0809041	0.0406678	0.0293146	0.00829984	0.358898	0.224881	0.111561	0.264048	0.142332	0.147204	0.538654	0.334521	0.00300887	0.0396338	0.0573058	0.106181
GPATCH3_1_26856553_G_A	-0.00275698	-0.0141346	-0.0118036	-0.0119787	0.00141973	-0.0121968	-0.000703167	-0.0138761	-0.0178674	-0.00957008	0.0259638	-0.0100232	-0.00898517	0.000960012	-0.0224837	0.00123878	-0.00909948	0.0307552
GPATCH4_1_156578700_C_A	0.0263083	-0.0183825	-0.021043	-0.0666511	0.0159723	-0.00089728	-0.101726	0.0361078	-0.0643318	-0.011924	-0.0360229	-0.000513647	0.0112823	-0.017201	-0.0311709	-0.0501763	-0.0351703	-0.00389424
GPATCH8_17_44553352_G_A	0.0204554	0.00854793	0.00953596	0.053363	0.0151239	0.00819868	0.123431	0.0208957	0.0145688	0.0646847	0.042471	0.025154	0.0644514	0.034847	0.0168294	0.0323855	-0.0335647	-0.0133483
GPBP1_5_57313438_T_C	0.0755201	0.121927	0.0396106	0.149891	0.0674651	0.0490175	0.191314	0.280536	0.177618	0.346897	0.20231	0.213423	0.258781	0.0832839	0.175705	0.235539	-0.0158233	0.0337472
GPBP1L1_1_45529043_G_A	-0.0190595	-0.0259062	0.00242429	-0.00822443	-0.00214355	0.00380604	0.00228805	-0.00393723	-0.0256973	-0.0365115	-0.0202854	-0.0049563	0.0499587	-0.0177925	-0.049148	-0.0579313	-0.0152451	-0.0377137
GPCPD1_20_5490174_C_T	-0.00288545	0.00146777	0.0126842	0.0172048	0.011052	0.00383623	0.0107945	0.0244386	0.025141	0.0591665	0.0700467	0.0233759	-0.0219703	-0.172041	0.0523761	0.0731185	-0.108251	0.02955
GPD2_2_156634344_C_T	-0.00383906	-0.00653273	-0.00623383	0.00320071	-0.011362	-0.0110213	-0.021614	-0.020037	-0.00644654	-0.0209665	-0.0165062	-0.0810509	-0.073355	-0.0333382	-0.0234697	-0.0181118	-0.0290653	-0.0257841
GPI_19_34295105_C_A	0.0503982	0.0530275	0.0847584	0.040514	0.0417533	0.0388177	0.0327131	0.0796535	0.0774003	0.188795	0.0801687	0.0812783	-0.01903	0.0352107	0.19358	0.217147	0.0405369	0.0841527
GPN1_2_27711657_T_C	0.012457	0.015323	0.0268926	0.0314154	0.018644	0.0394324	0.0996971	0.0199125	0.0180436	0.00722575	0.0318451	0.0188243	0.0165805	0.026129	0.0311496	0.00838176	0.0357872	0.0122363
GPN2_1_26942246_A_G	0.00154827	0.00753781	-0.00209704	0.0125548	0.0112567	0.00834617	0.0169612	0.0127523	0.0122155	0.0583323	0.0187091	0.0215445	0.00527373	-0.00606141	0.021984	0.041073	-0.023809	-0.0172032
GPN3_12_110362361_T_C	-0.341512	-0.0387707	-0.0831052	-0.0244565	-0.133385	-0.0762161	-0.302558	-0.37258	0.0650586	-0.147102	0.0490717	0.0117414	-0.327625	-0.185378	-0.0449899	0.0186038	-0.0454559	-0.0537013
GPR107_9_130169549_C_T	0.0401912	0.00747475	-0.0648321	0.0471651	0.0274227	-0.0408624	-0.158089	0.00742984	-0.032109	-0.0647927	-0.0515609	0.00694535	0.0548963	-0.01406	0.0110192	-0.0227869	-0.0225118	0.0316481
GPR108_19_6750193_C_T	0.0202831	0.0201813	0.0217106	0.0270692	0.00859974	0.0276825	0.253589	0.0761923	0.0317005	0.0761548	0.0425752	0.0470526	0.114469	0.0157362	0.0172692	-0.00156856	-0.0691212	0.0266659
GPR132_14_105031279_G_A	0.0239188	0.00687119	0.0579248	-0.00604137	0.02513	-0.0109388	0.150573	0.0789877	0.051951	0.0907819	0.0338434	0.0927544	0.174272	0.08337	0.131991	0.128421	0.145838	0.166604
GPR137_11_64377292_A_G	-0.0246777	-0.0199251	-0.0328696	-0.0320395	-0.0347014	-0.0151728	-0.0594487	-0.0481126	-0.0733059	-0.0692273	-0.0316468	-0.042573	-0.036348	-0.0297845	-0.0909143	-0.0702052	-0.039756	-0.0273619
GPR137B_1_236143525_G_A	0.110382	0.026353	0.0485208	0.144281	0.0300025	0.0411788	0.179554	0.143613	0.170325	0.370736	0.0810156	0.118146	0.241917	0.197495	0.253766	0.362891	0.0267134	0.108822
GPR155_2_174333836_A_G	-0.0443226	-0.0419332	-0.0403396	-0.0660277	-0.00657341	-0.0618786	-0.0418218	-0.0982734	-0.0910629	-0.199288	-0.0998218	-0.0969925	-0.175495	-0.129157	-0.147429	-0.21519	-0.153814	-0.159513
GPR183_13_99341776_A_G	-0.0919725	-0.100349	-0.0835348	-0.0885698	-0.0773574	-0.0853423	-0.0606157	-0.119747	-0.077119	-0.111855	-0.0708191	-0.171024	-0.0809941	-0.100167	-0.0879357	-0.152024	-0.0940514	-0.114224
GPR65_14_87923791_A_C	0.00394103	-0.00467116	-0.0300547	-0.0135126	-0.0162934	-0.000788283	0.171639	0.0310654	-0.01381	-0.0563664	-0.0317037	-0.0312786	0.123432	-0.00243168	-0.0675377	-0.109425	0.0650922	0.006038
GPRIN3_4_89393345_C_A	-0.0761249	-0.0302727	-0.00107118	-0.0461361	-0.00201416	0.0608925	-0.0627329	-0.058155	-0.217063	-0.128253	-0.0541413	-0.0675151	0.093438	0.124335	-0.143828	-0.140662	0.0300056	-0.10549
GPS1_17_81966676_C_A	-0.00129108	0.00248153	-0.00490495	-0.00952255	-0.00422655	0.00384764	-0.0175275	-0.00922439	-0.0146246	-0.0436112	-0.024829	-0.00568689	-0.00714405	0.0170817	-0.00960731	-0.0321274	0.00614431	-0.0327192
GPS2_17_7351283_T_G	0.0299125	0.0247854	-0.00450068	0.0206583	0.00559264	0.0415796	-0.0251568	-0.00399083	0.0311121	0.0300384	0.13084	0.0227363	-0.0442832	-0.0368732	0.0577441	0.054583	0.0409168	0.0141085
GPSM2_1_108857038_A_G	0.00288858	0.0608734	0.096189	0.10084	0.00708949	0.0188139	0.110746	0.142996	0.12094	0.293465	0.128062	0.127667	0.174509	0.0918035	0.189175	0.278611	0.0589621	0.0323447
GPSM3_6_32222707_G_A	0.063335	0.0445624	0.095048	0.0423524	0.0461461	0.0322737	0.115399	0.102465	0.130697	0.275806	0.140758	0.13546	0.0946123	0.0721087	0.282734	0.362551	0.143099	0.170893
GPX1_3_49394971_C_T	0.0037375	-0.0214069	0.00810095	0.0214988	-0.00535949	0.0226395	-0.0400393	-0.0146094	-0.0241946	-0.00877765	-0.0113407	0.00980394	-0.093446	-0.0133325	-0.00318431	-0.0484044	-0.0256357	-0.0144949
GPX4_19_1098918_C_A	0.0916987	0.0699757	0.0790586	0.184626	0.0309089	0.115599	0.343012	0.171871	0.196399	0.371959	0.216462	0.199256	0.318139	0.199264	0.233844	0.392368	0.128542	0.207087
GRAMD1A_19_35009736_T_G	0.0261929	-0.0149062	0.113693	0.210885	0.13644	0.0653963	0.0610936	0.0757587	0.26345	0.455927	0.168406	0.115453	-0.0299786	-0.0831473	0.399916	0.561871	0.00644623	-0.00749153
GRB2_17_75312265_C_T	-0.230396	-0.0397857	-0.0107448	-0.0275844	-0.0173584	0.0847352	-0.475518	-0.400295	-0.0144387	-0.150188	-0.0662269	-0.0240484	-0.678411	-0.606695	0.0944118	0.0029254	0.119778	-0.186227
GRHPR_9_37419500_G_A	0.536974	0.255879	0.412507	0.738321	0.129193	0.251685	1.11999	0.78468	0.69564	1.2459	0.756948	0.609759	1.41588	0.970445	0.876697	1.2363	0.898845	1.05292
GRINA_8_143920748_C_T	0.00633564	0.0221861	-0.0129029	0.0104361	0.00593169	-0.0074324	0.00621026	0.00612745	0.0088372	0.0339695	0.0138015	0.00480531	0.0268123	0.0321321	0.0300722	0.0174203	0.0123991	0.00386356
GRK2_11_67174977_C_T	-0.00156345	0.00101403	-0.00358073	0.00117075	-0.0169479	-0.0125026	-0.000836714	-0.00299543	0.00480033	-0.0116264	0.00835241	0.0393409	-0.027724	-0.0050376	0.0217065	0.00373271	0.0208949	-0.00702107
GRK5_10_119220759_C_T	-0.00220791	-0.0481508	-0.0465855	-0.0991174	-0.0202223	-0.00656563	-0.0123773	-0.0607152	-0.0684513	-0.144718	-0.0382073	-0.0394766	-0.0363243	-0.0649883	0.0472864	-0.127998	-0.0851029	-0.0731482
GRK6_5_177331525_A_G	-0.0643477	-0.0368291	-0.0420456	-0.0323753	-0.0501954	-0.0544135	-0.0943537	-0.0536239	-0.0705775	-0.0644038	-0.0339132	-0.0654414	-0.0754294	-0.0598611	-0.0094965	-0.049845	-0.0324441	-0.0628832
GRN_17_44276017_C_T	0.00871934	0.000330956	0.0150143	-0.0168012	-0.00681802	0.0230523	-0.0520085	-0.0149287	0.00242952	0.125541	0.0121903	0.0394547	-0.155328	0.0171787	0.0708413	0.0852598	-0.0640309	0.0296727
GRPEL1_4_7072499_C_T	-0.154095	-0.0330829	-0.0405436	-0.12927	-0.0263649	-0.0103512	-0.243561	-0.174557	-0.0595106	-0.170353	-0.164878	-0.100255	-0.374255	-0.22126	-0.0186877	-0.0595492	-0.120217	-0.179774
GRPEL2_5_149453612_G_A	0.0318799	-0.00344118	0.00350365	0.0237169	0.0164827	-0.00126457	0.084509	-0.0161818	-0.00482586	-0.0148136	-0.0117074	0.000517653	0.0212294	0.00851602	-0.00638141	-0.0453488	0.0591555	-0.00648916
GRSF1_4_70834530_C_T	0.00985492	0.00555109	0.0111601	-0.00221745	-0.00563744	-0.00388491	0.0661218	0.0288528	0.03346	0.00641479	0.0178062	0.0207979	0.0453664	0.0546361	-0.0566013	0.0513595	0.030359	0.00276143
GRWD1_19_48445721_A_C	-0.143952	-0.0783191	-0.146719	-0.247265	-0.080631	-0.126846	-0.423556	-0.300772	-0.251338	-0.405299	-0.285393	-0.209591	-0.508306	-0.496706	-0.335547	-0.445125	-0.20125	-0.318255
GSAP_7_77287502_G_A	-0.0296817	0.014343	-0.0144311	-0.0226975	-0.018348	-0.0108572	-0.0187396	-0.00634549	-0.00149282	0.0173129	0.153046	0.0402622	-0.0662245	-0.047309	0.00394001	0.012516	0.0345608	-0.141926
GSDMD_8_143560999_C_T	0.304283	0.14355	0.198984	0.282048	0.141855	0.145352	0.461136	0.417332	0.344938	0.603223	0.452353	0.232156	0.486033	0.438128	0.590639	0.64238	0.305154	0.302068
GSE1_16_85277474_A_G	0.0295749	0.0446195	0.0636144	0.00883919	0.0561404	0.0283346	0.194095	0.0553149	0.0716087	0.130661	0.058401	-0.00219721	0.126623	0.170299	0.0925963	0.15184	0.172144	0.154896
GSK3A_19_42325120_G_A	-0.00265269	-0.0139225	-0.0157249	-0.0273193	-0.0172989	-0.0257923	-0.039257	-0.03138	-0.00864826	-0.0563987	-0.0260694	-0.053123	-0.0731128	-0.0268688	-0.0264112	-0.04314	0.012161	-0.019657
GSK3B_3_119801278_C_T	0.0132048	-0.000156171	0.0175464	-0.0069031	0.0254149	-0.0160763	-0.0467262	-0.0142504	0.093791	-0.00106944	0.0127381	0.0259114	-0.138689	-0.0552948	0.0196385	0.0339243	0.0569008	-0.0795598
GSKIP_14_96433121_C_T	-0.0654146	-0.0414546	-0.043089	-0.0765472	-0.0342477	-0.0617335	-0.204663	-0.140422	-0.0935721	-0.183641	-0.116256	-0.0822078	-0.221171	-0.0806222	-0.125063	-0.17554	-0.118682	-0.114085
GSPT1_16_11836153_T_C	0.000769066	-0.00578712	-0.0172989	0.0163	-0.013985	0.00177267	0.000383643	0.00275473	0.0106549	0.00766505	0.0150044	0.0972157	-0.0368662	-0.0474611	0.0300655	0.0238248	-0.00980214	0.0165689
GSR_8_30726249_G_A	-0.098432	0.0100138	-0.140057	-0.150479	-0.0108323	0.0780216	0.0145837	-0.151322	-0.483623	-0.522796	-0.149041	-0.161476	-0.0811772	0.12189	-0.257785	-0.367517	0.0167111	0.0566701
GSS_20_34860112_G_A	0.0106364	0.0280611	0.0192748	0.017496	0.00597619	0.020259	0.0294164	0.0243818	0.0137862	0.0407513	0.0202101	0.0504302	0.022683	0.0149626	0.0209857	0.0512208	0.0206873	0.00784181
GSTK1_7_143216476_G_A	-0.140968	-0.121186	-0.139213	-0.157203	-0.0691995	-0.11328	-0.250613	-0.182717	-0.178038	-0.28328	-0.18287	-0.188158	-0.283706	-0.158407	-0.237045	-0.319682	-0.190061	-0.189669
GSTO1_10_104276097_A_G	0.280996	0.108153	0.284165	0.669187	-0.0921717	0.252803	0.733298	0.734126	0.640064	1.10535	0.566955	0.673451	0.969375	0.298035	0.82645	1.17964	0.36806	0.405312
GSTP1_11_67544995_G_A	-0.0836624	-0.271383	-0.264045	-0.369907	-0.0600837	-0.164127	-0.0504922	-0.426428	-0.471462	-0.692728	-0.130543	-0.141719	0.0848691	-0.36966	-0.568813	-0.936784	-0.336699	-0.207424
GSTZ1_14_77362867_A_G	0.042253	-0.0114248	-0.00675058	0.035099	-0.0281698	0.0173859	0.111724	0.0545895	0.0394062	0.0766184	0.0277218	0.0413337	0.0935378	0.0422584	0.0296425	0.0425428	-0.00925156	0.101272
GTDC1_2_143873600_G_T	0.0573052	-0.000315389	0.0981305	0.0368732	-0.0120757	0.0326786	0.251995	0.22189	0.000239465	0.0561964	0.0392411	-0.00561829	0.489516	0.111303	-0.226278	-0.16685	-0.129147	-0.323514
GTF2A1_14_81246294_T_G	-0.0095316	-0.00145086	-0.0200188	-0.00773593	-0.00377133	0.0171852	0.0208818	-0.018855	-0.0593477	-0.0135537	-0.0249978	-0.0133805	-0.000945822	0.0331742	-0.0354087	-0.0456244	-0.0069276	-0.0623159
GTF2A2_15_59627311_C_T	0.119745	0.0790407	0.10013	0.105824	0.0551788	0.0765435	0.231649	0.161274	0.198182	0.189125	0.144831	0.153368	0.336274	0.208277	0.140033	0.182588	0.214895	0.175266
GTF2B_1_88873177_A_C	-0.00720323	-0.00350551	0.0115502	0.0664953	-0.0161283	0.00799226	0.0387911	0.0412574	-0.00916821	0.0398642	0.0817384	0.0342411	0.0507065	0.0279125	0.042458	0.0384425	0.00110946	0.0220299
GTF2E1_3_120791869_G_A	-0.0156959	0.0248281	0.00957406	0.0337947	-0.00319251	-0.00336172	0.0175308	0.0150282	0.0521982	0.0513707	0.028536	0.0229227	0.00522069	-0.0283036	0.0658192	0.0613046	0.0506294	0.0353625
GTF2E2_8_30684418_G_A	0.01656	0.00257795	0.00845708	-0.0019257	0.00423482	0.023197	0.0789378	0.00891164	0.01099	0.00462214	0.019425	0.0124856	0.0478845	0.0547702	0.0184828	0.0736168	0.0142782	0.00427427
GTF2F1_19_6398060_T_C	-0.0892174	-0.105147	-0.107917	-0.174548	-0.0523693	-0.0849286	-0.268556	-0.250534	-0.214403	-0.35667	-0.222967	-0.206509	-0.429941	-0.157049	-0.214	-0.331575	-0.256827	-0.205497
GTF2F2_13_45352169_A_G	-0.00635732	-0.0185135	-0.0146989	-0.00103138	0.00439325	-0.0139645	0.00458205	-0.00536067	-0.015999	0.00693372	-0.0832527	-0.0179737	-0.0138964	-0.16771	-0.0167648	-0.00302261	-0.00203945	0.00695985
GTF2H1_11_18256876_A_C	-0.0196909	-0.00773124	-0.0112587	-0.00593336	-0.00465415	-0.000669947	-0.0241226	-0.0165864	0.0819924	-0.00588343	0.011684	-0.000595167	-0.021079	-0.0290979	-0.0240138	-0.033704	-0.0289447	0.0657054
GTF2H2_5_71012424_T_C	0.200461	0.187336	0.410201	0.376111	0.0492236	0.163851	0.443373	0.430473	0.420372	0.567985	0.40266	0.514067	0.596657	0.939187	1.26209	1.27089	1.14751	1.09301
GTF2H2C_5_69485786_T_C	-0.0029547	-0.0153872	-0.0180969	-0.0145218	-0.00833924	-0.00408792	-0.034287	-0.139821	-0.0295371	-0.0456374	-0.0304527	-0.0285434	-0.0798644	0.00904087	-0.0278466	-0.0395169	-0.00903214	-0.0166797
GTF2H3_12_123626128_A_G	0.088267	0.0290384	0.0542028	0.0955607	0.022464	0.0476014	0.129461	0.115924	0.0789602	0.224407	0.124281	0.121084	0.161972	0.0910468	0.157559	0.203814	0.0771141	0.0955808
GTF2H5_6_158200536_A_G	0.279404	0.149931	0.0318558	0.137725	0.122062	0.190685	0.465436	0.391383	0.109443	0.324898	0.153748	0.349495	0.961377	0.572519	0.0467611	0.11342	0.132175	0.413939
GTF2I_7_74616523_C_T	-0.0212589	-0.0226904	-0.0270827	-0.0225975	-0.00119264	-0.0229192	-0.0575125	-0.0473759	-0.0139458	-0.073924	-0.0304774	-0.0145166	-0.107463	-0.00916747	-0.00508112	-0.0680189	-0.0561264	0.0136288
GTF3A_13_27424632_C_T	-0.101321	-0.049892	-0.174944	-0.204969	-0.0538998	-0.100122	-0.225378	-0.207962	-0.190889	-0.447699	-0.25463	-0.181408	-0.312623	-0.154099	-0.180134	-0.360589	-0.152854	-0.106705
GTF3C1_16_27540016_T_C	-0.00824074	-0.0155902	-0.00147332	0.00538719	-0.00645533	-0.0072865	-0.0383322	-0.0255636	-0.00800974	-0.0205757	-0.0112778	-0.0157861	-0.0299404	-0.0283288	-0.150848	0.00406081	-0.0144326	-0.0116557
GTF3C2_2_27351292_T_C	-0.00910969	-0.0156163	-0.0224811	-0.0283411	0.00354414	-0.00959536	-0.0482181	-0.0529789	0.00596944	-0.0716726	-0.0413807	-0.00395322	-0.0347262	0.0158505	-0.00928292	-0.0251253	0.0687497	-0.0764852
GTF3C3_2_196767831_C_A	0.135268	0.228806	0.252626	0.541676	0.230465	0.288637	0.323054	0.180631	0.118297	0.482892	0.721597	0.378465	0.331722	0.156855	0.125697	0.342073	0.34127	0.732021
GTF3C4_9_132752410_T_C	0.0245845	0.00301209	0.00464524	0.000153463	0.0284601	-0.00508	0.0693857	0.0546188	0.00802868	0.0460336	0.00405181	0.0850378	0.118883	-0.00919919	-0.063238	-0.0282802	-0.13425	0.0283385
GTF3C5_9_133131971_C_A	-0.00555158	-0.000227718	-0.00480093	-0.00510524	-0.00323271	-0.00884517	0.0032214	-0.486573	-0.00582694	-0.0073622	-0.00498898	-0.0101725	-0.0103997	0.00216912	-0.00533206	-0.00414775	-0.0067112	-0.000702305
GTF3C6_6_111048388_G_T	-0.0408848	-0.00611064	0.0026492	-0.0289509	0.0056184	-0.0376594	0.0924516	-0.00945167	-0.0283946	-0.0310898	-0.0186819	-0.0369691	0.0523001	0.0772094	-0.0568088	-0.0365185	-0.00951541	-0.0324621
GTPBP1_22_38733703_G_A	-0.0135646	-0.00599454	-0.00651973	0.0063212	-0.00208283	-0.0184403	-0.00378162	-0.0063113	-0.0455061	-0.0364788	-0.0170151	-0.0183942	-0.00221903	0.0329844	-0.0285186	0.00137594	0.0139516	0.00412949
GTPBP10_7_90252222_A_G	-0.0264656	-0.0180068	-0.0202007	-0.0413737	-0.0163396	0.0171016	-0.144432	-0.00545983	-0.0358266	-0.0315457	-0.0516996	-0.0204204	-0.0813281	-0.0792599	-0.0408494	-0.0764011	-0.0638561	-0.0764959
GTPBP2_6_43705846_G_T	0.0202565	0.01306	0.0264632	0.0397629	0.0222477	0.028575	0.0673016	0.0499267	0.0302377	0.0470443	0.0837517	0.0344737	0.0921621	0.0171829	0.0163692	0.0669589	0.0740341	0.0257175
GTPBP4_10_1064636_A_C	-0.000283252	0.00178472	0.00988134	0.00138948	0.00431161	0.00257051	0.00641344	0.490047	-0.00152114	0.000921977	0.0026482	3.02423e-05	0.0215307	-0.0484235	0.0111906	-0.0101167	0.0148925	0.0139461
GTPBP8_3_113110945_G_A	-0.0489403	-0.0239999	-0.0185731	-0.0332471	-0.0183268	0.0132132	-0.0874462	-0.0924342	-0.0793335	-0.15506	-0.0930598	-0.062985	-0.123723	-0.0671682	-0.100319	-0.181822	-0.0352198	-0.035348
GUCD1_22_24521425_C_A	0.0587302	-0.0033954	0.0846435	0.0311277	0.0283956	-0.0201194	0.264518	0.0257355	-0.0430413	0.0753389	-0.0364883	0.0154196	0.063448	0.0871171	0.0399091	0.0789926	0.0660483	0.0393386
GUF1_4_44579625_C_T	-0.0035725	-0.0119906	-0.0126646	-0.0148276	-0.00331781	0.000501993	-0.0596771	-0.0440257	-0.0245981	-0.0694047	-0.0280126	0.00659782	-0.104761	-0.0487038	-0.0157016	-0.00266013	0.0789039	-0.0711317
GUK1_1_228243799_C_T	-0.016006	-0.0164571	-0.000995221	-0.0114156	0.00121027	-0.0201559	-0.0185088	-0.0246752	-0.0297633	-0.0753064	-0.0365647	-0.0238269	-0.0389489	0.0100318	-0.0217373	-0.0214285	0.257633	-0.00232077
GUSB_7_65862117_C_T	0.0197954	0.00391163	0.0438914	-0.00900014	0.00673226	0.0250766	0.0909342	0.0244459	0.0253322	0.0164921	0.0196345	0.0200097	0.0907606	0.0230891	0.00198784	0.0187352	0.0121114	-0.129485
GUSBP3_5_69560289_C_T	-0.0116725	0.0046038	-0.0100312	-0.0295876	-0.00196323	-0.00687806	-0.0258407	-0.0336257	-0.0324763	-0.0514202	-0.0244977	-0.0310668	-0.0505179	-0.0168873	-0.0497742	-0.0888527	-0.0298601	-0.0354781
GVINP1_11_6644875_T_C	0.220848	0.019516	0.0161544	0.0247868	-0.0712107	0.11341	0.202482	0.0181845	-0.228507	-0.108596	0.038682	0.341485	-0.114562	-0.00949595	-0.0429714	0.0508631	0.0125486	-0.0700125
GXYLT1_12_41998645_C_T	-0.0518706	-0.0610859	-0.0439445	-0.0927102	-0.0571969	-0.0703869	-0.0952705	-0.118531	-0.183696	-0.186613	-0.125206	-0.0979246	-0.123685	-0.0881456	-0.133144	-0.189403	-0.082552	-0.0571476
GYG1_3_148983858_C_T	-0.181833	-0.13112	-0.170427	-0.115709	-0.123253	-0.157788	-0.275728	-0.191346	-0.219082	-0.311842	-0.217875	-0.182856	-0.301081	-0.201753	-0.213781	-0.280056	-0.243755	-0.166792
GYPC_2_126756590_T_C	0.134371	0.0640218	0.240192	0.335893	0.0367819	0.0643562	0.241011	0.262086	0.307805	0.687373	0.297245	0.202327	0.356758	0.194987	0.48022	0.664254	0.315701	0.284045
GZF1_20_23323207_C_T	0.0167885	0.0245853	0.0575861	-0.0705112	-0.0143834	0.0100244	-0.26513	-0.083257	-0.0947723	-0.173053	-0.198757	-0.194916	-0.28715	-0.307135	-0.116682	-0.154158	-0.0396943	-0.0689827
GZMB_14_24604491_G_A	0.00813897	0.00791752	0.0175056	0.0161287	0.0135967	0.0161601	0.0190018	0.0281263	0.0165381	0.0684493	0.0173679	0.0119871	0.0255126	-0.000395595	0.0309405	0.144443	-0.00599762	0.0380654
H1FX_3_129371152_C_T	0.0999228	0.145366	0.0944978	0.190891	0.057614	0.123266	0.422767	0.333201	0.252623	0.492268	0.319248	0.278977	0.584743	0.370029	0.364869	0.479206	0.220723	0.168069
H2AFJ_12_14702165_G_A	-0.0501016	-0.0436326	-0.0315757	-0.0812053	-0.00436165	-0.0550407	-0.174867	-0.108691	-0.11187	-0.181412	-0.0923655	-0.0782259	-0.280654	-0.190057	-0.105827	-0.148133	-0.0912397	-0.168882
H2AFV_7_44914438_C_A	-0.0772848	-0.0673908	-0.120612	-0.142587	-0.05477	-0.0561764	-0.10389	-0.10324	-0.179211	-0.385533	-0.143482	-0.160559	-0.0329066	0.0531265	-0.318167	-0.471329	-0.063622	-0.0271791
H2AFX_11_119092094_A_G	-0.00361903	-0.00629973	-0.0034634	-0.00427376	-0.00491278	-0.026081	-0.0845603	-0.0347992	-0.0232622	-0.0494674	-0.0278721	-0.0140094	-0.0982311	0.00303757	-0.00593423	0.0239228	0.012553	-0.0126967
H2AFY_5_135471341_C_T	-0.0471475	-0.0429698	0.0619884	-0.0661323	-0.0114108	0.0020461	-0.152956	-0.115888	0.0485782	-0.0802001	-0.25847	-0.0643129	-0.230175	-0.188492	0.0100943	-0.059643	0.0321549	0.128518
H2AFZ_4_100013373_C_T	-0.00137727	-0.00169348	0.0256683	0.0906178	0.0071411	0.00771927	-0.108147	-0.00462675	0.0140656	0.0405723	0.0245588	-0.00866788	-0.0318454	0.0279788	0.102017	0.129502	0.0704502	0.0457225
H3F3A_1_225965488_T_C	0.0507078	0.0650863	0.0542225	0.117801	0.0587366	0.0462979	0.146513	0.0918585	0.0749794	0.135513	0.165251	0.0950434	0.146731	4.26775e-05	0.0934022	0.13292	0.119825	0.0770349
H3F3AP4_2_174690986_C_T	0.00208804	0.0042541	-0.0201	-0.0167993	-0.0229451	-0.0251384	-0.0688179	-0.00996275	-0.0325147	-0.0177446	-0.0338542	-0.0215568	-0.0771273	0.0258579	-0.0234761	-0.00174128	0.000125138	-0.0146384
H3F3B_17_75807532_T_C	-0.0405731	-0.0386837	-0.0468032	-0.0454553	-0.0105165	-0.0109517	-0.191281	-0.193971	-0.0318228	-0.152955	-0.0559537	-0.090254	-0.291968	-0.0553056	0.0418454	0.0314744	0.165556	-0.0338967
H6PD_1_9250596_T_C	-0.240984	-0.128021	-0.237776	-0.262007	-0.0204499	-0.153958	-0.359427	-0.295738	-0.266239	-0.626869	-0.413223	-0.339496	-0.521621	-0.317645	-0.496921	-0.62738	-0.492539	-0.295255
HABP4_9_96521450_T_C	0.043483	0.0178393	0.023543	0.0356929	0.046005	0.0949576	0.0900177	0.0546937	0.0417342	0.0689887	0.0441301	0.0607897	0.0820621	0.0561645	0.0578956	0.0904362	0.0576881	0.0639095
HACD2_3_123669267_C_T	-0.0421472	-0.0292119	-0.0418128	-0.0497178	0.0157122	-0.0485626	-0.067558	-0.0752509	-0.0815455	-0.256401	-0.0833381	-0.12749	-0.0246888	0.0445365	-0.187886	-0.257038	-0.0269001	-0.112934
HACD3_15_65544939_T_C	0.0833842	0.0688329	0.0435897	0.0931221	0.039092	0.0435524	0.200985	0.154145	0.0842209	0.21431	0.105349	0.138314	0.293487	0.0960721	0.175272	0.211781	0.129011	0.119441
HACD4_9_21037772_C_T	-0.0374557	-0.0284937	-0.0533427	-0.157836	-0.0104093	-0.0939292	-0.142262	-0.111909	-0.215996	-0.358858	-0.093577	-0.0939808	-0.0183175	0.0828451	-0.168054	-0.294989	-0.0586852	-0.0413091
HACL1_3_15660789_C_T	0.00507998	-0.000513421	0.00577751	0.0113122	-0.00115319	0.00680883	0.0113302	0.00821056	-0.00113137	0.00181156	0.0102122	-0.173407	0.00656252	-0.00447467	-0.00645674	0.0186686	0.00938569	0.011848
HADHA_2_26151376_C_T	0.0219655	0.0200305	0.0252079	0.0106741	0.0140478	0.0237904	0.0872173	0.0494618	0.0169448	0.0413734	0.0167253	0.0287188	0.0420033	0.0436904	0.0425987	0.038482	0.0550146	0.0523476
HADHB_2_26153260_T_C	-0.0227281	-0.0232462	-0.0353027	-0.0262882	-0.0162601	-0.0193911	-0.31896	-0.0379736	-0.0213707	-0.036691	-0.0453454	-0.0443962	-0.0945135	-0.0492701	-0.0436937	-0.0405701	-0.0449283	-0.0352044
HAGH_16_1800193_C_T	0.00325721	0.259431	0.233412	0.499223	0.253886	0.00642087	0.0652316	0.272889	0.320298	0.578117	0.303743	0.312961	0.232935	0.248449	0.656478	0.734985	0.343077	0.425581
HARS_5_140601741_A_G	-0.0013877	0.00338805	-0.0231161	0.00886477	-0.00808348	0.00541733	-0.00223882	-0.0133109	-0.0246608	-0.0554106	-0.0043922	-0.0125798	-0.0883714	0.0530773	-0.023895	-0.0198177	-0.0206634	-0.0345345
HARS2_5_140644233_C_T	-0.028921	0.000660681	-0.0292569	-0.0254241	-0.00439467	0.0234772	-0.0167232	-0.0330857	-0.100533	-0.052548	-0.0402367	0.00704915	0.0262648	-0.00785612	-0.0915344	-0.112171	-0.0633665	-0.342954
HAT1_2_172030546_A_G	0.0494174	0.0428908	0.041236	0.045286	0.0242409	0.0320785	0.0637412	0.0634638	0.0567681	0.121254	0.059331	0.0561996	0.0984595	0.0668637	0.0783747	0.0887709	0.0305488	0.0409399
HAUS1_18_46150683_C_T	0.0712097	0.0708468	0.0352101	0.0452471	0.0366216	0.0390727	0.282886	0.151584	0.0735565	0.122438	0.110147	0.0151556	0.343859	0.205348	-0.063156	0.0540168	0.173526	0.0838309
HAUS2_15_42643651_A_G	0.00685434	0.00227025	-0.065252	-0.074391	-0.0283063	-0.0195767	-0.104481	-0.0604163	-0.0730576	-0.0716514	-0.0654776	-0.0504143	-0.0920443	-0.0177718	-0.0899645	-0.0939653	-0.0225322	-0.0291355
HAUS3_4_2288264_T_C	0.0143255	0.0215952	0.00982933	0.0270551	0.0352569	-0.00583006	0.0267003	0.0405031	0.0384961	0.114165	0.0273079	0.0517258	0.036321	0.104655	0.0501241	0.0563341	-0.00769509	-0.0141303
HAUS6_9_18972052_G_A	-0.0217579	-0.0186161	0.0272906	-0.018022	-0.0374698	0.00568178	-0.0577713	-0.0432912	-0.00945175	-0.172283	0.00680753	-0.05195	0.0470062	0.00456702	-0.10503	-0.144587	0.0153983	-0.0406648
HAUS8_19_17060772_A_G	-0.0758858	-0.0306602	-0.149721	-0.191372	-0.0488644	-0.071493	-0.340151	-0.251147	-0.123557	-0.169718	-0.272789	-0.222344	-0.677134	-0.39514	-0.0777627	-0.114143	-0.424474	-0.021257
HAX1_1_154185420_A_G	0.0138695	0.00843613	0.0134501	-0.0332354	-0.0411809	-0.0032999	0.124108	0.0221234	0.00323195	-0.00965882	-0.0100308	-0.00558238	0.164978	0.0606419	-0.0812935	-0.139347	0.0417773	0.0190933
HBA1_16_274052_G_A	0.0740746	0.0814259	0.0938503	0.0965662	0.0474028	0.0629122	0.370493	0.284127	0.187958	0.390514	0.214857	0.228149	0.330757	0.0463138	0.190548	0.303405	0.150052	0.221683
HBA2_16_100841_T_G	-0.0950102	-0.0803964	-0.0963502	-0.0968092	-0.0385679	-0.0658514	-0.300941	-0.274802	-0.21165	-0.337635	-0.205391	-0.165115	-0.450015	-0.22759	-0.117683	-0.241629	-0.0714056	-0.116894
HBB_11_5271897_T_G	-0.0116277	-0.0157175	-0.00861135	-0.0202882	-0.021813	-0.0195858	-0.04256	-0.0543904	-0.0443877	-0.0807342	-0.0759278	-0.0581127	-0.0519031	0.0493503	-0.0356434	-0.0317559	0.0667932	0.00601219
HBP1_7_107218298_T_C	0.0608807	-0.00881111	0.0379884	0.0817715	0.0213366	0.0348638	0.134106	0.0881256	0.0774365	0.151813	0.103404	0.0626139	0.132312	0.0712695	0.111869	0.156156	0.082946	0.094767
HBS1L_6_135032956_G_T	-0.109838	-0.102632	-0.127528	-0.120288	0.041104	-0.105489	-0.252699	-0.248142	-0.284093	-0.452198	-0.322793	-0.193848	-0.339274	-0.140765	-0.464423	-0.568277	-0.313666	-0.423629
HCFC1R1_16_3062981_C_T	-0.0136991	-0.0358889	0.00232252	-0.0682208	0.0103037	-0.0446838	-0.387532	-0.0533346	-0.00996924	-0.0289287	-0.0943427	-0.0270657	-0.245957	-0.204824	0.0269381	0.0275619	-0.0927638	-0.0532384
HCFC2_12_104024483_G_A	-0.0400679	-0.0345233	-0.022851	-0.0334674	-0.0168709	-0.0259809	-0.0952237	-0.0485621	-0.00789776	-0.0335939	-0.0390297	-0.0337762	-0.0959344	-0.0195476	-0.011752	-0.0336428	-0.00411253	-0.0144738
HCG11_6_26454226_A_G	0.0643447	0.0415444	0.0924534	0.103721	0.00748594	-0.07432	0.0653322	0.10439	0.22405	0.403928	0.0773184	0.140915	0.0391159	-0.110497	0.372178	0.515443	0.225046	0.134524
HCG18_6_30383640_A_G	-0.0478038	-0.095912	-0.101843	-0.0347959	0.00888601	-0.143065	-0.345498	-0.289042	-0.180405	-0.384549	-0.198819	-0.174615	-0.544047	-0.189314	-0.130892	-0.230375	-0.0559219	-0.0606141
HCLS1_3_121659058_C_A	-0.0910581	-0.0588666	-0.0919061	-0.140705	-0.0279112	-0.0775172	-0.191931	-0.148552	-0.168516	-0.28632	-0.149663	-0.131746	-0.28706	-0.148935	-0.204902	-0.252912	-0.157666	-0.161188
HCP5_6_31468092_C_T	-0.0400793	-0.0156602	-0.0150562	-0.0328773	-0.0115117	-0.0184343	-0.128684	-0.0504868	-0.0498993	-0.0919076	-0.0431938	-0.0495097	-0.14973	-0.0812187	-0.0315182	-0.0662519	-0.0530433	-0.016529
HCST_19_35821007_C_T	-0.012627	0.0193577	0.0305052	0.00856653	-0.0123978	0.00330379	0.0813825	0.0571801	0.0522185	0.109475	0.128182	0.0441255	0.11169	-0.00582635	0.0606792	0.121229	0.0702783	-0.223157
HDAC1_1_32410666_A_G	-0.0177702	0.000161211	-0.00990425	-0.00375965	-0.00401606	-0.00619928	-0.0551128	-0.0264905	-0.0320036	-0.0290324	-0.0258603	-0.0237659	-0.0304978	-0.0164503	-0.0275453	-0.0482035	-0.0223593	-0.0169458
HDAC10_22_50172882_C_A	-0.0230862	-0.0300878	-0.0678045	-0.0473582	0.0370658	-0.0136085	0.0542934	0.01502	0.00505302	0.454787	-0.0669519	-0.03832	0.0206871	0.0873962	-0.0308257	0.0241691	-0.0518926	-0.0622794
HDAC2_6_114110943_T_C	0.091288	0.026572	0.0418183	0.0823531	0.0235683	0.0120212	0.164721	0.169424	0.0218214	0.163442	0.0635403	0.0740484	0.234047	0.0166676	-0.00848692	0.000916656	-0.142815	-0.0691612
HDAC3_5_141709003_C_T	-0.0407404	-0.0423081	-0.0699687	-0.0272811	-0.0297327	-0.0344863	-0.222396	-0.0926507	-0.0715369	-0.103526	-0.0744261	-0.0898681	-0.162031	-0.0652586	-0.0799592	-0.103079	-0.0625408	-0.0483909
HDAC4_2_239271658_G_A	0.031236	0.0805831	0.0427669	0.0368948	0.101426	0.0413705	0.244214	0.17539	0.246218	0.364295	0.204807	0.102985	0.360972	0.256942	0.199165	0.305965	0.0957399	0.108321
HDAC5_17_43981505_T_G	-0.00485565	-0.000297451	0.0147376	-0.00615192	0.0038152	-0.0157212	-0.0214343	-0.0340805	-0.0215097	-0.0668632	-0.0138769	-0.00935673	-0.0220265	0.000844884	-0.01914	-0.0158806	0.025175	-0.0529051
HDAC7_12_47755969_T_G	0.00336977	-0.00706323	-0.0303695	-0.00770175	-0.0139073	-0.0127668	-0.0279605	-0.0267894	-0.0858792	-0.0411722	-0.0110974	-0.00822159	-0.0274449	-0.00985986	-0.00337579	-0.025093	0.0178315	-0.0636959
HDDC2_6_125301686_A_G	-0.39017	-0.196202	0.0193106	0.00446319	-0.0894237	-0.0603495	-0.585692	-0.462066	-0.15325	-0.328817	-0.320812	-0.163138	-0.93867	-0.145364	0.0198811	-0.105092	-0.128504	0.431889
HDDC3_15_90862958_A_G	-0.000737417	0.00945337	0.00446678	0.0161953	0.0126578	0.0219589	0.0825728	0.0414085	0.00177359	0.0392333	0.0223906	0.0327006	0.0253015	0.0654487	0.0153534	-0.010194	-0.000975717	0.0131503
HDGF_1_156753840_G_A	0.0419067	0.0567853	0.0845102	0.0913397	-0.0127847	0.0773207	-0.0363725	0.028222	0.0905956	0.18179	0.0845833	0.134702	-0.107999	-0.0334085	0.336046	0.508531	0.112619	0.164096
HDGFL2_19_4593830_G_A	-0.08182	-0.10117	0.00704327	-0.0605401	0.0096998	-0.156447	-0.246624	-0.152612	-0.18705	-0.1863	-0.133836	-0.299449	-0.290126	-0.140314	-0.0980246	-0.0589246	0.0238806	-0.0769951
HDGFL3_15_83254270_C_T	0.24962	0.14616	0.227729	0.372289	0.113509	0.213691	0.365374	0.318316	0.32331	0.672563	0.35501	0.335615	0.336961	0.189724	0.800287	0.962512	0.474329	0.741934
HDHD2_18_47216497_A_C	-0.00767977	-0.0205661	-0.000123265	0.0320456	0.00190818	-0.00491598	-0.0514837	-0.00611735	-0.00765913	0.00175024	-0.00848457	0.0153742	-0.0043896	-0.0250989	-0.00238366	-0.0280071	-0.0025343	-0.0197006
HDHD5_22_17167596_G_A	-0.00530462	-0.033192	-0.00401934	-0.0111844	-0.0179561	-0.00400114	-0.100897	-0.033319	-0.0821003	-0.0482596	-0.0529817	-0.00277523	-0.0492254	-0.080672	-0.10512	-0.0959113	0.021604	0.117607
HDLBP_2_241257593_T_C	-0.0674069	-0.0315132	-0.092037	-0.0331895	-0.0236822	0.0138787	-0.0917938	-0.0990526	-0.110544	-0.232482	-0.0975597	-0.104413	-0.00269072	0.0024659	-0.185079	-0.253477	-0.118482	-0.0286169
HEATR1_1_236524877_G_T	0.0618205	0.0732704	0.0917824	0.0785476	0.0652815	0.120222	0.163724	0.136098	0.153666	0.310185	0.186524	0.210934	0.209005	0.0498418	0.254663	0.323111	0.165526	0.161744
HEATR3_16_50095354_A_G	-0.0922684	-0.0525407	-0.132476	-0.139874	-0.0018066	-0.0928535	-0.298863	-0.191114	-0.206135	-0.305082	-0.157936	-0.0797942	-0.39755	-0.296716	-0.186643	-0.239154	-0.290987	-0.25779
HEATR5A_14_31488996_C_T	0.0716654	0.0375254	0.0528486	0.0406803	0.0710437	0.013564	0.207177	0.123986	0.154778	0.122406	0.137318	0.0140306	0.161593	0.102145	0.0893239	0.122438	0.0809475	0.0836903
HEATR5B_2_37065747_T_G	0.0124496	0.022396	0.0273279	0.0280659	0.0231981	0.0330101	0.06337	0.0365703	-0.000566343	0.0409123	0.0265571	0.0991443	0.0612221	0.101301	0.0269366	0.0139691	0.033237	0.0698502
HEATR6_17_60078969_A_G	0.164461	0.30163	0.398229	0.417019	0.180754	0.292149	0.414865	0.438886	0.484882	0.636994	0.434378	0.508544	0.562322	0.288116	0.406547	0.562546	0.348274	0.543954
HEBP1_12_13030477_C_T	-0.0456356	-0.0358044	0.00962749	0.0204	-0.0297726	-0.0105688	-0.29684	-0.118578	-0.0397354	-0.0197443	-0.0354605	-0.0777497	-0.319865	-0.233576	0.0429684	0.0913935	-0.0833591	-0.153886
HEBP2_6_138389387_A_G	-0.733653	-0.55563	-0.695239	-0.543504	-0.547764	-0.629849	-0.494524	-0.539009	-1.00524	-0.892552	-0.879525	-0.855713	-0.520791	-0.617692	-0.798137	-0.830905	-0.844966	-0.811755
HECA_6_139157839_T_C	0.0664593	0.0471293	0.00775438	0.0549164	0.000658941	0.0154825	0.13591	0.0825595	-0.0405713	0.042072	0.0345845	0.0258406	0.214577	0.18729	-0.00614639	-0.0945073	0.0327717	0.117226
HECTD1_14_31010085_C_T	0.0576845	0.0389783	0.0419092	0.00706725	0.0616552	0.0469287	0.197775	0.142948	0.110317	0.152776	0.0972827	0.0861291	0.357334	0.210115	0.0380336	0.102334	0.0980478	0.13682
HECTD3_1_45001829_G_A	-0.0100203	-0.00962955	-0.00173777	-0.000743906	-0.00310716	-0.00652516	-0.0372069	-0.0211688	-0.0138216	-0.0277095	-0.00695439	-0.00691932	-0.0479401	-0.0120249	0.00385686	-0.00198906	0.0170443	0.00526902
HECTD4_12_112107393_G_T	-0.016216	-0.00859759	-0.0103554	-0.0139049	-0.0174137	0.0209908	-0.0323063	-0.0223647	-0.0572741	-0.0425596	-0.0129397	-0.00861571	-0.0605025	-0.0405905	-0.0389711	-0.067885	-0.048271	0.00278057
HEG1_3_125009782_G_A	0.0461701	0.0149362	0.0394745	0.111284	0.144266	0.0872802	0.112387	0.0524963	0.147415	0.020081	0.578274	0.0632113	0.0334442	-0.0120031	0.184455	0.15341	0.0697891	0.0810421
HEIH_5_180831087_G_A	-1.00296	-0.795418	-0.68015	-0.96186	-0.718631	-0.833899	-1.02353	-0.75349	-0.434582	-0.845141	-0.804814	-0.833328	-0.875635	-0.8529	-0.744851	-1.0543	-0.79505	-0.785599
HELB_12_66288624_C_T	-0.131269	-0.143355	-0.188858	-0.254005	-0.194711	-0.242094	-0.533891	-0.527743	-0.361947	-0.744613	-0.530927	-0.438938	-0.977066	-0.546473	-0.543517	-0.705658	-0.389733	-0.389329
HELQ_4_83471378_T_C	-0.104905	-0.0562459	-0.0765799	0.010403	0.0108417	-0.0797394	-0.249801	-0.0832439	-0.143849	-0.259294	-0.176314	-0.107627	-0.175321	-0.0300478	-0.168089	-0.249627	-0.129752	-0.0713734
HELZ_17_66971932_T_C	0.000406107	0.00837511	-0.00460166	-0.0125743	-0.00326627	0.0118387	0.00499777	0.0138469	0.012475	0.0336181	0.010452	0.00549891	0.0133946	-0.00550281	0.00460629	5.55999e-05	-0.0228825	-0.00253228
HELZ2_20_63503929_T_C	0.0285059	0.0242388	0.00937321	0.0131337	0.0282225	0.0231918	0.21715	0.0753093	0.0652155	0.0665261	0.0617734	0.0300839	0.11735	0.0930858	0.0501862	0.0939133	0.0680791	0.0547844
HENMT1_1_108634800_A_C	-0.0680865	-0.0856357	-0.064335	-0.0759436	-0.0827168	-0.06011	-0.129269	-0.0804793	-0.104357	-0.0926839	-0.103797	-0.114044	-0.111601	-0.0793127	-0.133446	-0.166804	-0.0884749	-0.0419155
HERC1_15_63858964_T_C	0.0053001	0.00094158	-0.00214363	0.000645929	-0.00248344	-0.00122002	0.0014779	0.00028452	-0.00215076	-0.00491754	-0.00561608	-0.249335	0.0154399	-0.000660119	-0.00293536	-0.00721098	0.00670024	-0.00170059
HERC2_15_28289538_G_A	2.9415e-05	-0.0111926	-0.00977098	0.0266721	-0.0199092	-0.00313879	-0.018795	-0.0151623	-0.0210477	-0.0814247	-0.0181232	-0.0174501	-0.0136199	0.00264449	-0.126397	-0.0359593	-0.0198346	-0.00682067
HERC3_4_88513464_G_A	-0.00122056	-0.00623286	-0.00650485	0.00912644	-0.015624	0.0150346	-0.0096646	0.00866673	0.0296824	0.0419445	0.00211003	0.0220268	-0.00927215	-0.00439509	0.0344576	0.0482223	0.00686695	0.00815805
HERC4_10_68140661_A_C	0.0171695	0.00513623	-0.00250954	-0.0534469	-0.00345307	-0.00959254	0.0102504	-0.00897987	-0.030391	-0.106274	-7.25287e-05	-0.0531943	0.0172532	0.0162914	-0.0638935	-0.0577826	0.014974	-0.00661934
HERC5_4_88435531_A_G	0.148967	0.152834	0.171609	0.168867	0.176189	0.18801	0.290582	0.257172	0.285255	0.309032	0.261841	0.239314	0.374497	0.261245	0.251518	0.33629	0.288978	0.257848
HERC6_4_88307431_A_G	-0.0715287	0.00020729	0.00496489	-0.0780083	-0.00201389	-0.0402298	-0.0705459	-0.0951348	-0.0510484	-0.1749	-0.103126	-0.0706964	-0.115773	0.015787	-0.061143	-0.0907321	-0.0131838	-0.00276591
HERPUD1_16_56933620_A_G	0.0684473	0.0393472	0.0805167	0.0721863	0.00416227	0.0061634	0.166362	0.0710836	0.066748	0.134822	0.0618558	0.0406851	0.188534	0.0850074	0.0999116	0.120057	0.101919	0.0402385
HERPUD2_7_35626657_C_A	0.039615	0.0750845	0.00791404	0.047303	0.0441703	0.0450422	0.358893	0.0830281	0.00500609	0.0548882	0.0506643	-0.000808172	0.20471	0.112759	0.00756017	0.0231795	0.027645	-0.0464969
HEXA_15_72345619_C_T	-0.00619382	0.017493	-0.00534829	-0.00789267	0.00180408	-0.00240405	-0.0280858	-0.00846859	-0.00971724	-0.0143835	-0.0125442	-0.00634227	0.002005	-0.0120424	0.0272443	-0.0748086	-0.0125178	0.00665448
HEXB_5_74540351_G_A	0.0143689	-0.00365408	-0.0171919	-0.0160252	0.0133427	0.0263167	-0.006431	-0.0110065	-0.0535155	-0.0339637	-0.0245681	-0.0149724	0.0617305	0.0456344	-0.0150603	-0.0167904	-0.0191359	-0.0100592
HEXDC_17_82445510_G_A	0.0636578	0.0597845	0.0538488	0.0421064	0.0451082	0.0940081	0.273346	0.17879	0.121787	0.150885	0.0573203	0.116412	0.374137	0.279575	0.0613415	0.105569	0.217128	0.0312984
HEXIM1_17_45139831_A_C	0.0603537	0.0058338	0.0452095	0.0496521	0.0845908	0.0566134	0.00129824	0.00427393	0.138769	0.0974848	0.0725975	0.0223309	-0.0187811	0.0373062	0.123306	0.190276	0.107326	0.102517
HGS_17_81583483_T_G	-0.0513293	-0.0378243	-0.0540339	-0.0899019	-0.0231852	-0.080867	-0.257872	-0.114509	-0.129452	-0.145257	-0.106524	-0.116999	-0.271187	-0.111886	-0.128135	-0.196438	-0.124699	-0.0964107
