## Supplemental Table 5 for "Widespread gene-environment interactions shape the immune response to SARS-CoV-2 infection in hospitalized COVID-19 patients" (part 3 of 3)

### Sheet: beta (continued)
gene_SNP	CD14_monocytes_CTL	CD16_monocytes_CTL	CD8_T_CTL	CD4_T_CTL	NK_CTL	B_CTL	CD14_monocytes_COVID	CD16_monocytes_COVID	CD8_T_COVID	CD4_T_COVID	NK_COVID	B_COVID	CD14_monocytes_FOLLOW	CD16_monocytes_FOLLOW	CD8_T_FOLLOW	CD4_T_FOLLOW	NK_FOLLOW	B_FOLLOW
HIBADH_7_27612968_T_C	0.0277257	0.113896	0.0153905	0.0133078	0.0259442	0.00397275	0.101525	0.0483889	0.0503568	0.0225957	0.0182406	0.0237705	0.121429	0.000679719	-0.00132755	0.0129985	-0.04265	0.163921
HIBCH_2_190171493_G_A	0.000172161	0.000333701	0.00134419	-0.000766378	0.000495166	0.000523269	-0.00111633	-0.623966	0.000892628	-0.000910279	0.000821611	-0.000129537	-0.00122174	-0.00191535	0.00175218	0.00492582	0.00112702	0.000560503
HIC2_22_21457878_G_A	0.00152795	-0.00443534	0.00578383	0.0112444	-0.00649583	0.00420293	-0.00689782	-0.00497679	0.00221356	0.0272899	0.00491557	0.0149299	-0.039733	-0.0401222	0.0367011	0.0635409	0.0769298	0.00543065
HIF1A_14_61769187_G_A	0.000596399	0.010805	-0.00311808	-0.0208616	-0.0208373	0.0150545	-0.0796741	-0.0263548	0.00294594	-0.00663455	0.000505164	0.00860372	-0.0507801	-0.133702	0.0500519	0.038652	0.150067	0.041676
HIF1AN_10_100575750_C_T	-0.0115411	-0.0123763	-0.00124306	-0.0123133	0.00252286	-0.0128772	-0.0754862	-0.056959	-0.0197323	-0.100861	-0.0496289	-0.0393936	-0.0915381	-0.0130622	-0.0427754	-0.043599	-0.0245783	-0.0257655
HIGD1A_3_42770079_C_T	-0.0252196	-0.0376518	-0.0141234	-0.0103902	-0.0256748	-0.146448	-0.172664	-0.114921	-0.0918451	-0.179936	-0.108959	-0.302515	-0.276467	-0.190874	-0.0241391	-0.116535	-0.11363	-0.255752
HIGD2A_5_176392031_G_T	-0.704595	-0.642976	-0.643674	-0.626225	-0.425391	-0.664817	-0.791282	-0.775127	-0.491557	-0.578655	-0.471931	-0.627963	-0.653106	-0.767401	-0.720805	-0.653673	-0.565248	-0.516135
HIKESHI_11_86380490_T_C	-0.0701362	0.00632221	-0.0710102	-7.05787e-05	-0.00349298	-0.0579905	-0.00912741	-0.0364565	-0.111032	-0.100454	-0.0345031	-0.0290745	-0.10633	-0.0181784	-0.0593324	-0.048974	-0.0808654	-0.0373486
HINFP_11_119135752_A_G	-0.0776713	-0.0403267	-0.0788328	-0.0993338	-0.0727338	-0.0291824	-0.190735	-0.145753	-0.12356	-0.32733	-0.199612	-0.153438	-0.196154	0.0565402	-0.241944	-0.266962	-0.00253407	-0.0203814
HINT1_5_131225564_T_C	0.0120948	0.0235318	0.0134851	-0.0339974	0.0430648	0.0407872	0.0964435	0.0281505	-0.0805231	0.0502292	0.00264626	0.0374629	-0.0154188	-0.0069614	0.0181377	0.0502706	0.0255085	0.0245627
HINT2_9_35724451_G_A	0.0565963	0.0464859	0.00898388	0.00925958	0.0301686	0.0225956	0.051534	0.0433584	-0.00454592	0.157166	0.0364603	0.0229683	0.0759601	0.0555784	0.05119	0.0536662	-0.0191233	-0.0241575
HINT3_6_126080114_T_G	-0.0125841	-0.0207901	-0.0261654	-0.0376546	-0.0108146	-0.00132549	-0.0678246	-0.0393165	-0.0208291	-0.0417835	-0.0391766	-0.0253978	-0.0370516	-0.026174	-0.0301021	-0.0426188	-0.0182476	-0.125224
HIPK1_1_114028511_C_A	0.0159628	0.0414496	-0.0127599	-0.00582511	-0.00243918	-0.0386206	0.0353375	0.0202866	-0.0756761	0.0314501	0.0118133	-0.0166688	0.100699	0.0391469	-0.0547208	-0.0560839	-0.0270249	-0.0643054
HIPK2_7_139748656_C_T	-0.00267649	-0.00312393	-0.0013896	0.000451305	-0.00106352	-0.000589281	-0.00237714	-0.3744	-0.00358511	0.00123935	0.00238323	-0.00144657	-0.0158519	-0.0455801	0.00317075	0.0194729	0.00863852	-0.00178207
HIRA_22_19505027_T_G	-0.0622245	-0.0585187	-0.0658552	-0.127153	-0.0466243	-0.0679129	-0.145521	-0.109205	-0.104561	-0.234961	-0.137618	-0.0942559	-0.16134	-0.0900817	-0.191108	-0.23822	-0.134854	-0.124124
HIST1H1C_6_26144989_C_T	0.0411135	0.0425451	0.0353676	0.11065	0.0236355	0.0247579	0.11002	0.11682	0.168899	0.296424	0.163231	0.161228	0.102131	0.108338	0.294701	0.364811	0.209129	0.22954
HIST1H1D_6_26159128_G_A	0.0273127	0.0347918	0.0582615	0.0798946	0.00870274	0.0295142	0.119099	0.0877229	0.102192	0.212494	0.11828	0.0873295	0.15331	0.0762092	0.172668	0.213405	0.11586	-0.0193299
HIST1H1E_6_26160883_A_C	0.00817918	0.00918205	0.00237789	0.00314193	-0.00519177	0.0125846	0.0353948	0.0270534	0.0284789	0.055514	0.066952	0.0356653	0.0332489	0.0422275	0.0434355	0.0459266	0.0365945	0.0420272
HIST1H2AC_6_26150578_T_G	0.0363554	0.0176335	0.0168268	0.0175935	0.0196027	0.0321317	0.0886315	0.0694377	0.0417273	0.0792701	0.0529335	0.0523735	0.0906411	0.0574731	0.040295	0.0655168	0.0456499	0.0501941
HIST1H2BC_6_26150578_T_G	0.00696042	0.00933375	0.00923294	0.00178846	0.00283864	-0.00313252	0.0427076	0.0256106	0.00945804	0.0222164	0.0112719	0.0112208	0.0321837	0.0323747	-0.00410168	0.0255709	-0.0100883	-0.0483759
HIST1H4C_6_26144563_T_G	-0.00614321	-2.27106e-05	0.00410357	-0.00713686	-0.0328065	0.00268021	0.0433391	-0.00728434	-0.00345495	-0.0118553	-0.00509231	-0.00745937	0.0162215	0.020917	0.0156892	0.0417242	0.0342555	0.0599236
HIST1H4E_6_26106391_C_A	-0.000602004	0.00466015	-0.00270795	0.00342747	-0.00165943	0.00369257	0.0351984	0.0505283	0.00864892	0.0123046	0.00921987	-0.0014765	0.0439681	0.0409011	-0.00743208	-0.0375357	-0.0161742	-0.0383641
HIST1H4H_6_26301938_T_C	-0.0141344	0.000712874	-0.0415086	0.033716	0.00700779	0.00853668	-0.000157074	-0.0522301	-0.091602	-0.00696414	-0.00540208	0.00291544	-0.0151072	-0.00718515	-0.0165789	0.00465714	0.0212946	-0.00653835
HIST2H2AC_1_149908723_T_C	0.00789415	0.0030384	-0.011759	-0.01486	-0.00575049	-0.00171606	0.024391	0.0286689	-0.00965019	-0.021585	-0.0088954	-0.0128788	0.0664437	0.0299843	-0.0549949	-0.100578	-0.000132196	-0.0574808
HIST3H2A_1_228527318_T_G	-0.0370756	-0.0380377	-0.0475335	-0.0426574	-0.0404959	-0.0291286	-0.195998	-0.0886475	-0.0708461	-0.100329	-0.059318	-0.0615943	-0.157623	-0.0305712	-0.00405563	0.00484187	0.011927	-0.0237955
HIVEP1_6_12223456_G_A	-0.0190977	-0.0262303	-0.0057171	-0.0313003	-0.0236133	-0.0184776	-0.0389844	0.06784	-0.0360512	-0.0417529	-0.0827611	-0.0283723	-0.0634553	0.0129638	-0.0301989	-0.0151483	-0.0334545	-0.0269761
HIVEP2_6_142943148_T_C	0.00385166	0.0154865	0.0291957	0.0125753	0.0162807	0.0201071	0.083599	0.034335	0.0370666	0.047482	0.0242027	0.0305204	0.0523317	-0.013999	0.0408409	0.0453836	0.0415927	0.0299915
HIVEP3_1_41905116_T_C	0.0884595	0.113108	0.0451144	0.289457	-0.050895	0.0312561	0.116603	0.226394	0.238901	0.477741	0.191682	0.0963408	0.212139	0.170407	0.284957	0.471102	0.171628	0.202685
HK1_10_69265969_A_G	-0.0567904	-0.0271708	-0.0276754	-0.0278192	0.00100258	-0.0439201	-0.0874081	-0.0689844	-0.0545559	-0.0723923	-0.114874	-0.0382771	-0.151093	-0.0555042	-0.0617706	-0.0729009	-0.124123	-0.0476859
HLA-A_6_29940734_A_C	0.496435	0.598136	0.466692	0.53765	0.433777	0.621193	0.369507	0.302332	0.188398	0.435652	0.51911	0.794581	0.436486	0.597801	0.387649	0.689895	0.475378	0.65379
HLA-B_6_31347871_A_G	0.41476	0.434214	0.430431	0.456195	0.396151	0.461606	0.474115	0.477275	0.48771	0.503774	0.52573	0.484936	0.439973	0.443507	0.440763	0.456535	0.462234	0.440093
HLA-C_6_31267998_T_C	0.788286	0.781589	0.790229	0.790272	0.783537	0.799066	0.778496	0.80814	0.748001	0.770536	0.796232	0.794198	0.782142	0.787191	0.787914	0.784473	0.802464	0.802282
HLA-DMA_6_32931362_A_G	-0.00310932	0.000628494	0.028226	0.00415646	0.0222052	0.0150315	0.0603643	0.0788408	0.132913	0.078374	0.0300718	0.0532698	0.118505	0.0882199	0.0386646	0.0679292	0.0899953	0.0697226
HLA-DPA1_6_33085204_C_A	-0.10243	-0.117925	-0.172377	-0.165401	-0.0669081	-0.12477	-0.30443	-0.258535	-0.30201	-0.538506	-0.308864	-0.230957	-0.404395	-0.177445	-0.405835	-0.541409	-0.225659	-0.273083
HLA-DPB1_6_33033578_G_A	0.0250289	0.0441836	0.0116902	0.0620547	0.015415	0.0752774	0.0789582	0.123093	0.106303	0.240184	0.17603	0.226323	0.243082	0.212283	0.161008	0.256791	0.174929	0.230847
HLA-DQA1_6_32635965_G_A	0.705489	0.613043	0.384744	0.414372	0.215284	0.585959	0.205105	0.282665	0.13214	0.109037	0.344799	0.616761	0.410815	0.538517	0.42146	0.31988	0.322095	0.621501
HLA-DQB1_6_32659975_T_C	0.494194	0.60678	0.482647	0.431518	0.612431	0.724851	0.399951	0.489973	0.467504	0.533958	0.568897	0.869842	0.468968	0.490297	0.529942	0.384711	0.516756	0.568177
HLA-DRA_6_32393072_G_T	-0.00140024	0.00549226	0.00206084	-0.0142868	-0.0358677	0.0405264	-0.11359	-0.0208534	-0.028949	-0.0819271	-0.000555934	-0.0316988	0.0838021	-0.00450953	-0.0507679	-0.0757891	-0.0380799	-0.0333808
HLA-DRB1_6_32554331_G_A	-0.750681	-0.786082	-0.645406	-0.721731	-0.600817	-0.785093	-0.694048	-0.641171	-0.710408	-0.674388	-0.709538	-0.751111	-0.70181	-0.710496	-0.75957	-0.682007	-0.689906	-0.69887
HLA-DRB5_6_32619215_T_G	0.739136	0.826817	0.681587	0.564762	0.574394	0.766121	0.858919	0.956784	0.763654	0.836889	0.793707	0.903829	0.900717	1.08933	0.848316	0.872305	0.78563	0.945351
HLA-E_6_30390003_T_C	0.0605381	0.0783539	0.229155	0.179749	0.0495127	0.118602	0.309873	0.218793	0.161865	0.316479	0.169322	0.172191	0.276876	0.148289	0.339354	0.458921	0.163147	0.178952
HLA-F_6_29704866_G_T	0.232913	0.315187	0.503754	0.48428	0.456279	0.65721	0.314495	0.373943	0.66067	0.694792	0.634277	0.663335	0.705503	0.852097	0.600957	0.691666	0.670577	0.735261
HM13_20_31492080_G_A	0.389256	0.107876	0.0849312	-0.0245142	0.151986	0.0794515	0.440429	0.440465	0.0827999	0.265529	0.0885112	0.159567	0.800796	0.466888	-0.0944597	-0.157503	-0.0974994	0.0151848
HMBOX1_8_29052006_C_T	-0.509113	-0.341917	-0.513536	-0.641803	-0.453478	-0.55434	-0.366021	-0.403653	-0.456115	-0.495531	-0.403858	-0.417634	-0.502115	-0.562946	-0.483993	-0.526795	-0.519436	-0.492655
HMCES_3_129337945_A_G	-0.0993772	-0.0693107	-0.0548927	-0.144527	-0.0995558	-0.0916016	-0.246879	-0.203918	-0.150433	-0.298787	-0.181692	-0.137888	-0.473465	-0.257145	-0.0553225	-0.122562	-0.196231	-0.122108
HMG20A_15_77540420_A_G	-0.0650962	-0.0530847	-0.0441561	-0.0726676	-0.0827672	-0.0231981	-0.0410791	-0.0793272	-0.136362	-0.358393	-0.213473	-0.154741	0.00151407	0.129978	-0.283316	-0.395723	-0.0557352	-0.117513
HMG20B_19_3596994_C_A	0.00356436	-0.0277638	-0.0195265	-0.0516352	-0.00217357	-0.00793629	0.00289225	-0.0354356	-0.0903642	-0.0458601	-0.0178207	-0.0379311	-0.0989719	0.042452	-0.0509337	-0.0434787	0.0266175	-0.0303946
HMGA1_6_34336847_G_A	-0.00403518	-0.0335369	-0.00445595	-0.016155	-0.00688294	-0.0513946	-0.027717	-0.010799	-0.0132642	-0.123872	-0.0372373	-0.0277704	-0.0530565	-0.0162684	-0.0439458	-0.0172215	-0.0108256	-0.0606433
HMGB1_13_30371784_T_C	-0.097105	0.0760965	-0.19932	-0.320402	0.0611571	-0.762749	0.0547475	-0.138662	-0.204331	-0.459513	-0.175519	-0.75907	0.00642562	0.481885	-0.475057	-0.637346	-0.510062	-0.921084
HMGB1P51_15_58674946_T_C	-0.69987	-0.644076	-0.864667	-0.804625	-0.474723	-0.817357	-0.749297	-0.551636	-0.648866	-0.907889	-0.708875	-0.540924	-0.629187	-0.620264	-0.650057	-0.705586	-0.53704	-0.547434
HMGB2_4_173235232_A_C	0.00415816	-0.00555858	0.0173785	0.0118629	-0.000170398	0.00763905	0.0186176	0.193769	0.00505126	0.0281656	0.0204695	0.011118	0.0230216	0.00222422	0.0259707	0.0477086	0.0228722	0.00829489
HMGCL_1_23739280_C_T	0.0657459	-0.00493986	-0.0548297	0.0803916	0.0594463	0.040243	0.241806	0.0766768	0.112057	0.132314	0.0830331	0.0853666	0.164768	-0.0638625	0.0348421	0.107622	-0.0951255	0.00992514
HMGCR_5_75356937_G_A	-0.00889024	0.00163037	0.00969174	0.00390654	0.00584566	-0.0226152	-0.000801217	-0.00336847	-0.0229326	-0.0799051	-0.0172627	-0.00814421	0.0397648	0.0736414	-0.0721156	-0.0800544	0.0166187	-0.0367075
HMGCS1_5_43190931_T_C	-0.0111261	-0.00975494	-0.0481321	-0.00404999	0.032876	0.00192175	-0.0124263	-0.289185	0.0150083	0.0140097	-0.00515687	-0.0229394	-0.0066441	-0.00566761	0.125173	0.0246752	0.0362486	-0.0121443
HMGN1_21_39390329_A_G	0.124756	0.0364658	0.0477092	0.0254221	0.024168	0.0066053	0.272246	0.11182	0.00170961	0.0488774	0.0511409	0.0458224	0.315079	0.196598	-0.00183595	0.00515728	0.0415963	0.0668261
HMGN2_1_26383013_T_C	-0.00977665	-0.0113703	-0.00667884	-0.00856902	-0.00440986	-0.0111985	-0.0292371	-0.0199645	-0.0496689	-0.0552866	-0.106555	-0.0287461	-6.93502e-05	-0.00766504	-0.0917997	-0.0822641	-0.0187108	-0.0745338
HMGN3_6_79271959_C_T	-0.025368	-0.0209243	-0.0616193	-0.048706	-0.00368594	-0.0220047	-0.102831	-0.0767468	-0.0764064	-0.181109	-0.0641374	-0.0491791	-0.0988705	-0.0699195	-0.125956	-0.169731	-0.109439	-0.0565431
HMGN4_6_26583285_T_C	0.017222	0.00403274	-0.00313407	0.00340723	0.013843	0.01113	0.0550116	0.0316904	-0.00232971	0.0146254	0.0125807	0.00253533	0.0668087	0.0399144	-0.0166422	-0.00666786	0.0014244	-3.25629e-05
HMGXB3_5_150074748_C_A	-0.0317943	-0.0183152	-0.0164685	-0.0103181	0.00940026	-0.0146364	-0.19135	-0.071278	-0.0618635	-0.0760919	-0.0506649	-0.0692603	-0.186351	-0.14886	-0.0878633	-0.0557054	-0.104491	-0.116876
HMGXB4_22_35328666_A_C	0.0123248	-0.00195242	-0.00679271	-0.031748	0.00508855	0.00578829	0.0702146	0.0255063	0.0184558	0.0183749	0.0114717	0.00232626	0.00891551	0.0131456	0.0175048	0.0252523	0.00585817	-0.0385278
HMOX1_22_35414059_C_T	0.00340589	0.000449976	0.0142859	-0.0179834	-0.0121541	-0.0337922	-0.139209	-0.0392136	-0.00221553	-0.0529757	-0.0177141	0.00151366	-0.0787627	0.121	0.0155735	0.0399496	0.00775048	-0.00227813
HMOX2_16_4555218_G_T	-0.0647075	-0.0596815	-0.0655108	-0.0853059	-0.039012	-0.0515384	-0.163117	-0.15	-0.126545	-0.256141	-0.128908	-0.102991	-0.272484	-0.0502274	-0.114579	-0.17362	-0.0782686	0.0749251
HNRNPA0_5_137683808_A_G	-0.0304066	0.00966327	0.0049442	0.0125541	0.0158044	0.00134519	0.0420824	0.0526055	0.110062	-0.00838337	0.0285738	0.0538264	0.026845	0.0641454	0.00326712	0.0224098	0.00731469	0.00358851
HNRNPA1_12_54182016_C_A	-0.0145589	-0.000832805	-0.00253815	0.00238806	-0.00177669	0.00299325	0.014508	-0.00127104	-0.0376205	-0.0188381	-0.0281853	-0.00897306	0.0136158	0.0235322	-0.0292295	-0.0378728	-0.0115464	0.00143562
HNRNPA1P48_16_51654669_A_G	0.00207049	-0.0236368	0.0670987	-0.0194368	0.0117025	0.0585234	0.0382006	0.0271766	0.0926016	0.0535935	0.179961	0.0195754	0.0343862	0.0993242	0.087445	0.0779323	0.0458803	0.0387863
HNRNPA2B1_7_26118334_C_T	-0.0671173	-0.071356	-0.0402429	-0.0678182	-0.0500305	-0.0493379	-0.10594	-0.0752539	-0.0589066	-0.0794609	-0.0425345	-0.0634083	-0.0922902	-0.0446153	-0.0340437	-0.0548564	-0.0471767	-0.0373928
HNRNPA3_2_177135496_A_G	0.0972457	0.0904844	0.1066	0.11144	0.0665163	0.0786546	0.154409	0.117081	0.123362	0.180243	0.111702	0.10784	0.123732	0.0984903	0.194263	0.215859	0.101579	0.0915276
HNRNPAB_5_178290639_G_A	0.0354216	0.034119	0.0115405	0.0202812	0.0156321	0.0162883	0.0679846	0.0799161	0.0491616	0.148152	0.0429314	0.051778	0.280916	0.0551054	0.0332902	0.0315638	0.0516757	0.00578754
HNRNPC_14_21321635_G_A	-0.00789271	-0.011815	0.0137124	-0.000813437	-0.0261325	0.0498346	0.0351892	0.0275034	0.0348374	0.0704094	0.0985111	0.00495015	0.0688523	0.0826634	0.0279075	0.0653596	-0.0115197	-0.0402366
HNRNPD_4_82395969_G_T	0.00730055	0.0706506	0.0753548	0.0384776	0.00837103	0.0238666	0.0257895	0.0727417	0.0790044	0.219112	0.0790469	0.146884	0.09453	0.261305	0.0730265	0.0832448	0.1153	0.109621
HNRNPDL_4_82389564_G_A	-0.0791421	-0.114316	-0.101183	-0.127366	-0.100165	-0.106715	-0.160244	-0.226561	-0.110954	-0.138703	-0.118115	-0.139478	-0.209865	-0.113939	-0.137806	-0.131107	-0.102912	-0.0585983
HNRNPF_10_43350863_G_A	0.0309559	0.0308473	0.0519544	0.0824075	-0.0413963	0.0608049	0.168487	0.139141	0.0684229	0.172263	0.119673	0.0971636	0.216273	0.0416816	0.112463	0.158995	0.055919	0.0385987
HNRNPH1_5_179517406_A_G	-0.00214223	-0.00336628	0.00185704	0.0126331	-0.00735206	0.00295644	0.0202041	0.0200972	0.0228945	0.0190202	0.0239136	0.145084	-0.0136741	-0.00809222	0.0112535	0.0242052	-0.0120922	-0.0352446
HNRNPH3_10_68270707_T_C	0.0390925	0.00994178	-0.0133888	0.0263285	-0.000492848	0.0041607	-0.0302595	-0.00348874	0.0191764	0.0741326	0.0204485	-0.00388137	-0.05977	0.01812	0.0423731	0.0565268	-0.053031	0.0233012
HNRNPK_9_84019193_A_G	-0.0173866	-0.0104788	-0.0100947	-0.000928161	0.00972862	-0.00354818	-0.0523656	-0.0224903	-0.00781387	-0.00575836	-0.00890165	-0.0126078	-0.0313044	-0.0342119	-0.00671498	0.00620489	0.000974091	0.00675182
HNRNPL_19_38855269_G_T	-0.0312941	-0.0653358	-0.070838	-0.0604281	0.000544151	-0.0521073	-0.271475	-0.199333	-0.108853	-0.270544	-0.140634	-0.117322	-0.430754	-0.137096	0.00411081	-0.0391312	0.0888234	-0.0150947
HNRNPLL_2_38688590_C_T	-0.0425703	-0.0511791	-0.065788	-0.0484284	-0.0385961	-0.0241152	-0.0428339	-0.00332927	-0.0637745	-0.0656033	-0.108477	-0.0442517	-0.0240275	0.000805344	-0.0304306	-0.0761324	-0.0696242	-0.00994944
HNRNPM_19_8569059_C_T	0.00916614	0.000413155	0.00293913	-0.0031302	-0.00856642	0.00757154	-0.00341792	0.00562795	0.00630089	0.00431646	0.00145768	0.0708927	0.0302724	0.0205954	-0.0825221	-0.00656386	-0.0145564	-0.00840774
HNRNPR_1_23383376_C_T	-0.0183514	0.0293114	-0.177988	-0.0416152	-0.00686311	-0.00725543	-0.18011	0.00237716	-0.105354	0.000532031	0.140038	-0.0214494	0.063173	0.14644	0.0091846	-0.0245661	-0.0180374	-0.0138398
HNRNPU_1_244860009_G_A	-0.0325652	-0.0289759	-0.013048	-0.028986	-0.012688	-0.0422458	-0.0677299	-0.0672059	-0.0621791	-0.129572	-0.0693623	-0.0553785	-0.105986	-0.158557	-0.0656963	-0.0897222	-0.0219544	-0.0108374
HNRNPUL1_19_41254128_T_C	0.118535	0.0976422	0.141154	0.199081	0.0512166	0.136684	0.206931	0.23615	0.322781	0.538038	0.308738	0.27611	0.267868	0.094563	0.529625	0.746573	0.377962	0.400935
HNRNPUL2_11_62760162_A_C	-0.012574	-0.0170398	-0.00221281	-0.0130747	0.0051974	-0.00916863	-0.0154411	-0.0279072	-0.0246555	-0.0373233	-0.0390798	-0.014242	-0.143968	0.00244677	-0.0246662	-0.05388	0.0167706	0.00615342
HOMER1_5_79575171_A_C	-0.00499589	0.00393293	0.00169212	-0.025956	0.00997513	-0.000153133	0.00976291	-0.530255	-0.0119948	-0.0238611	-0.00340348	0.00250189	-0.0173411	-0.0164943	-0.0154839	-0.0114761	-0.00872402	-0.00847181
HOMEZ_14_23213169_C_T	-0.00967581	0.00149695	-0.0387115	0.0118456	-0.00256788	-0.00653239	0.00765655	-0.00313028	0.0558477	0.0109819	0.00235459	0.0168476	0.00284146	0.080946	0.0170009	0.00401712	-0.0352977	0.0495813
HOOK2_19_12743759_C_T	0.00982665	0.0174415	0.0266533	0.0123942	0.0158345	0.018617	0.0455196	0.0359888	0.0276223	0.0390313	0.0275973	0.108978	0.118287	0.0556001	-0.0195969	0.0348986	-0.0743649	-0.00122426
HOTAIRM1_7_27077129_T_C	0.0592061	0.0425455	0.0401094	0.0397222	0.0549006	0.0321759	0.170884	0.123786	0.0973072	0.242852	0.112163	0.110797	0.220979	0.222173	0.134607	0.189241	0.0758832	0.0836118
HOXB2_17_48513958_A_C	0.348968	0.2484	0.396612	0.49103	0.308132	0.349322	0.45908	0.402922	0.419986	0.697395	0.378209	0.348808	0.291083	0.342721	0.668028	0.760376	0.457977	0.48324
HP1BP3_1_20726200_G_T	0.0535857	0.0419726	0.019252	0.0433355	0.0361361	0.0789162	0.116021	0.0903417	0.14129	0.243427	0.106632	0.105663	0.149296	0.0535005	0.146544	0.190563	0.069839	0.118743
HPCAL1_2_10336406_T_C	-0.001425	0.0384695	0.020492	0.0301304	0.0254023	0.0170407	0.133551	0.111741	0.048747	0.309461	0.0932338	0.0814017	0.157134	0.10726	0.0682477	0.147874	-0.0422575	0.0448361
HPF1_4_169736877_C_T	-0.0452209	0.0716667	0.0273843	0.118056	-0.0277055	0.0478662	0.164076	0.111073	0.270716	0.256781	0.207303	0.156077	0.273931	0.111545	0.229995	0.291431	0.324932	0.100765
HPS1_10_98394794_G_A	0.130977	0.0364987	0.112478	0.140053	0.0598874	0.115155	0.24227	0.131269	0.164448	0.242595	0.131606	0.155475	0.24882	0.241228	0.272451	0.352946	0.239366	0.39067
HPS3_3_149149098_C_T	-0.0533908	-0.0574298	0.00851843	-0.0393573	-0.00705188	-0.000542995	-0.564917	-0.0670467	-0.00901216	0.0432738	-0.0459232	-0.0594425	-0.0964616	-0.0564708	-0.0307162	-0.0804805	-0.0428987	-0.0798471
HPS4_22_26533592_C_T	-0.0117598	-0.00578339	-0.0149406	0.00141401	0.00360398	-0.0155317	-0.028358	-0.00763245	-0.0240388	-0.0323459	-0.0212904	-0.0441155	-0.0331565	-0.0011519	-0.0184116	-0.0213783	-0.0122341	0.0208033
HPS5_11_18331892_C_T	-0.0564848	-0.124735	-0.0716716	-0.104371	0.0242047	-0.103672	-0.35267	-0.218324	-0.13651	-0.265002	-0.184069	-0.142673	-0.470229	-0.290873	-0.158573	-0.241526	-0.285929	-0.14243
HPS6_10_102091148_C_T	0.0563158	0.0603925	0.0669774	0.0824475	0.0599748	0.0649189	0.187167	0.118158	0.13259	0.191062	0.134242	0.144414	0.171247	0.0566178	0.184467	0.214993	0.100835	0.124051
HRAS_11_517286_G_A	0.0116269	0.0212383	0.0298774	0.0461297	0.0343287	0.0354399	0.0252552	0.0458896	0.0196232	0.000770297	0.0211662	-0.0556972	0.0225064	0.00536534	0.00970777	-0.10633	0.0805184	0.012486
HS1BP3_2_20550343_C_T	0.0204959	0.0239127	-0.0880358	-0.00905954	-0.0820386	-0.0173779	-0.109663	-0.0500842	-0.24894	-0.0369471	-0.0330698	-0.129426	-0.0882465	-0.0946469	-0.0741634	-0.154916	-0.0969097	-0.165012
HS2ST1_1_87151258_C_A	-0.00453401	-0.00799228	-0.00250573	-0.0125352	-0.0033991	0.014904	0.0164868	0.00389023	0.00518499	0.0212375	0.00873439	-0.0724342	0.00553409	0.0252191	-0.00606454	0.00205063	-0.011019	-0.0105188
HS3ST3B1_17_14350631_G_A	0.330834	0.229026	0.190698	0.152729	0.189587	0.233638	0.68123	0.426399	0.209391	0.276146	0.352672	0.330902	1.13228	1.16012	-0.0467562	-0.0580818	0.239206	0.768522
HSBP1_16_83919395_A_G	0.0843434	0.0127413	-0.0136855	-0.0288178	0.0807787	0.0462105	0.0883522	0.0103035	-0.165798	0.0207227	0.0532359	0.023643	0.154649	0.0867398	-0.0473743	-0.102485	0.0595132	-0.0103894
HSCB_22_28749128_G_A	-0.00315861	0.00140365	0.00330353	0.0107234	0.00211799	0.0056267	-0.00429228	-0.00528333	0.0309015	0.0174445	0.0104869	0.00237485	-0.0551732	-0.0421747	0.0453587	0.0467983	0.0053493	0.0342012
HSD17B11_4_87365257_C_T	0.088096	0.0794591	0.0820446	0.100541	0.0237582	0.0662886	0.207945	0.195201	0.157446	0.307912	0.169763	0.152793	0.34447	0.0725131	0.181584	0.257562	0.156304	0.0635787
HSD17B12_11_43920510_A_G	-0.0138693	-0.0189422	-0.0148224	-0.00448259	0.00226922	-0.0132783	0.132151	0.0174449	-0.00556649	0.0265383	-0.00346488	0.0116266	0.00219668	-0.0064073	-0.131202	-0.0207696	-0.0330612	-0.00840866
HSD17B4_5_119395172_A_G	0.00403754	0.0217806	-0.0646785	-0.103102	-0.00428933	0.0225579	0.184783	0.0441906	0.0219604	-0.0103627	-0.00580496	0.0322452	0.0353798	0.0663542	-0.00272395	-0.0021008	0.0066643	0.0758856
HSD17B7_1_162704548_A_G	0.0245397	0.0119917	0.0314869	0.110207	-0.0127756	0.0182898	0.0334755	0.0184708	0.0640122	0.117328	0.0616888	0.0638606	0.017488	-0.0473462	0.0947735	0.117504	0.0554218	0.085314
HSD17B7P2_10_38259623_G_A	0.100875	0.0649168	0.0608059	0.116341	0.0220427	0.0606561	0.218237	0.174898	0.13444	0.248924	0.164824	0.152875	0.3016	0.11676	0.180104	0.240738	0.0621593	0.0404877
HSDL1_16_84196490_A_G	-0.02188	-0.0190916	-0.0153828	-0.020524	-0.00542753	-0.0126904	-0.119005	-0.028027	-0.022441	-0.0207746	-0.0209822	-0.0235533	-0.0446033	-0.0391725	-0.029554	-0.013979	-0.0241558	-0.0219879
HSDL2_9_112405893_G_A	-0.143249	-0.114979	-0.17319	-0.183734	-0.0939876	-0.122025	-0.398709	-0.254021	-0.272061	-0.392224	-0.258381	-0.197437	-0.505789	-0.296709	-0.292656	-0.385004	-0.265426	-0.36658
HSF1_8_144359179_T_C	-0.00478659	-0.02006	-0.00664863	-0.0112946	-0.0112544	-0.0071525	-0.0351698	-0.016593	-0.0166485	-0.0115041	-0.0228185	-0.0136909	-0.0215945	-0.042327	-0.0010125	-0.00289777	-0.019703	0.0224879
HSF2_6_122391714_C_T	0.0101016	-0.0138274	0.00414162	-0.00302326	-0.00437181	-0.0216266	-0.0790672	-0.0275544	-0.0139484	-0.0305246	-0.034049	-0.0283996	-0.088824	0.0169941	-0.0392426	-0.0101216	-0.059689	0.00267628
HSH2D_19_16083694_G_A	0.0104366	0.0128039	0.00382574	-0.0136794	-0.00438783	0.00424419	0.0226964	0.024521	0.0229406	0.0552052	0.0127069	0.0159256	0.0458505	0.0335469	-0.0175716	0.0162283	-0.030187	0.00593333
HSP90AA1_14_102102636_G_A	0.140393	0.127928	0.134379	0.178203	0.0579069	0.0731553	0.200624	0.225986	0.269252	0.269123	0.221088	0.204888	0.308925	0.25437	0.178291	0.232317	0.0781169	0.251477
HSP90AB1_6_44195793_A_G	0.0388573	0.0680412	0.0582948	0.0111598	-0.000743523	0.0381067	0.208593	0.151983	0.083115	0.200137	0.171227	0.0860598	0.269049	0.147575	0.0868886	0.141931	0.0270594	0.149245
HSP90B1_12_103893337_G_A	-0.00794102	-0.0102445	-0.00684266	-0.00330467	-0.0111165	0.000153745	-0.0181439	-0.0139263	-0.0147514	-0.0476192	-0.0217596	-0.0222395	-0.0337768	-0.0478557	-0.023385	-0.0244973	-0.0058601	-0.00624801
HSPA13_21_14297104_T_C	-0.0166166	-0.0194881	-0.00313098	-0.0698912	-0.00072103	-0.064711	0.0155638	0.00845216	-0.0460678	0.21697	-0.0191893	0.116658	-0.162237	-0.187519	0.0960595	0.0287792	-0.208547	-0.198501
HSPA14_10_14763915_T_G	-0.00178697	0.00232836	-0.00432522	-0.0162597	0.00421538	-0.0132764	0.0408014	0.00741924	-0.00111648	0.00304572	-0.00891361	-0.00636932	-0.0732295	-0.00833379	-0.002468	0.0070072	0.01507	-0.00181838
HSPA1A_6_31727813_T_C	-0.00592867	0.0103425	0.0238902	0.0250792	0.00855954	-0.00409884	0.00179433	0.016216	0.0191645	0.0160007	0.00849698	0.0874278	0.00346149	0.0192734	0.0538435	0.0535811	0.0117621	0.05229
HSPA1B_6_31819186_G_A	0.041856	0.0883259	0.0863698	0.0873406	0.0654474	0.0186843	0.172618	0.0825267	0.0726331	0.107331	0.0987774	0.0867619	0.119668	0.0971846	0.0583343	0.158437	0.0741232	0.131614
HSPA4_5_133041218_A_G	-0.0472596	0.00614421	-0.114442	-0.110507	-0.0270296	-0.0597555	-0.271869	-0.118234	-0.127856	-0.23462	-0.140426	-0.165296	-0.306247	-0.132206	-0.205191	-0.286054	-0.243035	-0.256129
HSPA5_9_125181059_T_C	0.0379454	0.0238875	0.0435367	0.0258122	-0.00289491	0.0730773	0.0895937	0.113151	0.141345	0.205599	0.177733	0.106611	0.229637	0.065132	0.0706436	0.121868	0.0497084	-0.0236349
HSPA8_11_123028649_G_A	0.0224625	0.0326065	0.0328134	0.0535748	0.0257029	0.0326867	0.0613473	0.0661548	0.0857371	0.103659	0.0572728	0.0627645	0.105593	0.0805001	0.0894023	0.100975	0.0425577	0.0620661
HSPA9_5_138496165_G_A	0.0270196	0.00933871	-0.0198816	0.0268413	0.0209826	0.021126	0.100425	0.0381454	0.0226072	0.0171263	0.013195	0.0681569	0.0630756	0.0654189	-0.0394924	0.0242132	0.0545834	0.0405974
HSPB1_7_76320701_C_T	0.0137813	0.0142425	0.00601883	0.00394623	0.000798065	0.014691	0.0968672	0.0374738	0.0220994	0.0357612	0.023682	0.0225289	0.0414579	-0.024587	0.0250805	0.0285814	0.0208011	0.0145592
HSPB11_1_54021473_G_A	0.0464324	0.0297638	-0.0747965	-0.0116975	-0.0768801	0.034032	0.0453954	0.305567	0.022215	0.126076	0.028703	0.0527938	0.130887	-0.0706321	-0.0724405	-0.0982086	-0.313853	-0.0928535
HSPBAP1_3_122798939_A_C	0.110036	0.309976	0.458961	0.772116	0.288987	0.628467	0.408581	0.468219	0.284247	0.578671	0.360483	0.423044	0.546035	0.577119	0.453857	0.592349	0.845189	0.58937
HSPBP1_19_55366539_G_A	-0.0357514	-0.0529255	-0.0795829	0.028249	-0.0702222	-0.126529	-0.221994	-0.145003	-0.0429097	-0.179787	-0.0665388	-0.107292	-0.302152	-0.166211	-0.0363663	-0.0762682	-0.0826531	-0.129657
HSPD1_2_197552135_G_A	0.0105733	-0.000907117	0.0114334	0.000397505	0.00759783	0.00660834	0.0175108	0.0155788	0.0252882	0.035088	0.0199234	0.0100495	0.0537884	-0.0153339	0.0614685	0.0244923	-0.00789909	0.0251683
HSPE1_2_197416995_C_T	7.70545e-05	-0.02542	-0.0110022	0.000844308	0.00374968	0.00552424	0.0230113	0.0223698	-0.00526566	0.00845378	-0.00206577	0.00293127	0.0274864	0.0204945	-0.0422629	-0.000123707	-0.0299166	0.0265978
HSPH1_13_31245230_T_C	-0.0117013	-0.0195643	-0.0295704	-0.0120716	0.00463682	-0.0380552	-0.0153031	-0.0241109	0.00934833	-0.0703237	-0.0242545	-0.00798359	0.0879389	0.0123872	-0.0482286	-0.0297216	0.0320086	-0.0200803
HTATIP2_11_20366252_C_T	-0.0156679	0.0570432	0.00342288	0.131831	-0.0868919	-0.0380138	-0.239587	-0.0175452	0.116129	0.0660661	0.0154433	0.10265	-0.48737	-0.305076	0.113362	0.15994	-0.230208	-0.175246
HTRA2_2_74442388_G_T	0.00140277	0.0281028	0.0154903	0.0209528	-0.00132326	-0.00544717	0.035653	0.0329811	0.0158531	0.0105032	0.0378801	0.00398347	0.0916193	0.0462886	-0.0320569	-0.0305904	0.0156255	-0.0861327
HTT_4_3240545_C_A	0.0445162	0.0170883	-0.0500077	-0.0708019	-0.061937	-0.0488664	0.0378683	0.0382287	-0.171678	0.0615258	-0.0316014	0.0104593	0.612849	0.0831312	0.117944	-0.0353383	0.0505683	0.0457643
HUS1_7_47980815_G_A	0.0669042	0.0361502	0.0603778	-0.0404416	0.0109053	0.143632	0.461409	0.137437	0.1343	0.250371	0.126581	0.140043	0.208553	0.195004	0.131295	0.26069	0.085167	0.164523
HVCN1_12_110688804_C_T	-0.0609504	-0.101208	-0.0853872	-0.331676	-0.0742842	-0.179676	-0.324818	-0.233518	-0.389163	-0.765565	-0.355269	-0.282721	-0.344877	-0.0862657	-0.618646	-0.79578	-0.38858	-0.311218
HYLS1_11_125858130_A_G	0.00184333	0.00251625	0.0125052	0.00569579	0.0149806	0.0107477	0.0547491	0.00343858	0.0226502	0.0419495	0.0259705	0.0234249	0.0123716	-0.0302126	0.0325558	0.0870159	0.0102288	0.026871
HYOU1_11_118981931_G_T	0.0213883	-0.000573978	0.0111731	-0.011876	-0.0102191	0.0096513	0.0179587	-0.00758965	0.0516704	0.0763219	0.0410996	0.0138766	0.0399598	0.05269	0.00102853	0.0605066	0.0564003	-0.00696053
HYPK_15_43900619_G_T	-0.00362259	-0.00373944	0.00103988	2.47205e-05	0.00590248	-0.000780998	0.0148751	0.0027902	0.0201564	0.000301603	-0.00412041	-0.00770202	0.0427968	0.00940397	-0.0112273	-0.021091	0.0643497	-0.0160813
IAH1_2_9515479_A_G	0.356176	-0.00640997	0.295406	0.359968	0.0669686	0.17877	0.467966	0.450621	0.218158	0.326738	0.138174	0.242137	0.999499	0.561456	0.292205	0.267283	0.456569	0.190424
IARS_9_92163567_C_T	-0.0768196	-0.0842041	-0.0660733	-0.0823502	-0.0768351	-0.0690317	-0.161807	-0.138069	-0.202884	-0.24712	-0.0988629	-0.12268	-0.223404	-0.155467	-0.144787	-0.240305	-0.106912	-0.160135
IARS2_1_220156242_T_C	-0.010422	-0.00106096	-0.0135252	-0.0187223	-0.00682079	-0.00272516	-0.0270657	-0.000427841	-0.0397504	-0.0501336	-0.102399	-0.0254176	0.0525487	0.0932637	-0.072025	-0.0885882	0.00516987	-0.0262127
IBA57_1_228136466_A_C	0.115689	0.0362053	0.0259443	0.115627	-0.0188738	0.0620532	0.238046	0.105861	0.142947	0.235884	0.129193	0.178429	0.208101	0.112286	0.171569	0.245221	0.106089	0.122744
IBTK_6_82072955_C_T	-0.0838546	-0.0400719	-0.0832386	-0.0719774	-0.00948205	-0.0915815	-0.190738	-0.131521	-0.0443917	-0.174787	-0.134121	-0.106497	-0.336289	-0.207319	-0.163236	-0.159841	-0.189204	-0.158053
ICAM2_17_64027592_A_G	-0.0437792	-0.0972044	-0.0939899	-0.0740767	-0.0622419	-0.113763	-0.0112991	-0.0678065	-0.222648	-0.161479	-0.193395	-0.121157	-0.0934874	-0.167623	-0.299862	-0.247047	-0.263008	-0.14756
ICAM3_19_10366530_G_A	0.143489	0.0279966	0.0449913	0.0364676	0.0609447	0.0894092	0.0117012	0.0107733	0.219335	0.362685	0.231042	0.179694	-0.218961	-0.0903796	0.428372	0.543182	0.124465	0.250262
ICE1_5_5571294_A_G	-0.0170295	-0.000223748	0.0176909	0.0517508	-0.00646682	0.0129725	0.0683705	-0.000826659	0.00957254	0.0164523	0.0103171	0.0138144	0.0288506	-0.0193363	0.00171359	0.00406836	0.0388377	0.020062
ICE2_15_60392977_G_A	0.0387923	0.0294847	0.0227837	0.0327933	0.018571	-0.00248592	0.0385307	0.0604378	0.038088	0.109608	0.0867518	0.0429131	0.130089	0.0653308	0.0231798	0.0501422	0.0270536	0.0434761
ICK_6_52933816_A_G	-0.021015	0.000560512	0.0108625	0.0113705	-0.0174745	0.00537419	-0.341562	-0.0227939	0.0347628	0.0170244	0.0129967	-0.0301344	-0.100851	-0.0126677	0.0492567	0.0521451	-0.0129145	-0.0194377
ICMT_1_6233830_G_A	-0.00905544	0.00673255	-0.0242597	-0.0106769	-0.0203519	-0.0361713	-0.0428852	-0.0539984	-0.0606567	-0.118097	-0.0489475	-0.0553721	-0.0562095	0.0101496	-0.0713476	-0.109129	0.0241862	-0.0323293
ID2_2_8693401_G_A	-0.0686902	-0.0379988	-0.0542994	-0.0516967	-0.0590557	-0.0296023	-0.0958739	-0.104896	-0.163089	-0.210068	-0.0987792	-0.077911	-0.127188	-0.0824062	-0.171492	-0.223331	-0.0953058	-0.0372989
ID3_1_23618361_T_C	-0.0390283	0.00975632	0.00793559	-0.0421077	-0.0600731	0.0367863	-0.0172492	-0.0428188	0.136201	0.0382919	-0.00472415	0.0291145	-0.0469769	-0.0448217	-0.0668372	0.00228012	0.0403591	-0.0344787
IDE_10_92484446_T_C	0.00784603	-0.0290668	0.0196949	-0.0275405	-0.00433648	-0.015395	0.0137047	0.00343719	0.0493256	-0.00981945	-0.00779527	0.293395	0.0338221	-0.0261073	-0.0301208	-0.0379185	-0.0173979	-0.054575
IDH1_2_208273105_C_T	-0.0303228	-0.0248184	-0.0318396	-0.0332411	-0.0157053	-0.0286287	-0.0351897	-0.035467	-0.053691	-0.101341	-0.069119	-0.0335473	-0.0509767	-0.0548363	-0.0785014	-0.107134	-0.0586094	-0.0364867
IDH2_15_90189410_G_T	0.00553827	0.0104112	0.0194443	0.0154647	0.0332934	0.012894	0.118727	0.0300504	0.030949	0.0758754	0.0663471	0.0260888	0.0376725	0.0115258	0.0559119	0.0677891	0.00243216	-0.0114239
IDH3A_15_78197674_A_G	-0.0170865	0.00233313	0.0216397	0.0229706	0.00886138	-0.00118221	0.0106089	0.0288862	0.114764	0.0348532	0.0261182	-0.0261133	0.0320015	0.0845115	0.0220994	0.0373268	0.0157346	0.0613416
IDH3B_20_2662019_A_G	0.0107288	-0.00546983	0.0045548	0.00575723	0.0087843	0.00513538	0.00769208	0.010777	0.0134198	0.0545608	0.0016345	0.0159719	0.0195165	-0.000379262	0.0298942	0.025522	-0.00329795	0.0323444
IDI1_10_1069658_T_C	0.012254	0.163112	0.152469	0.0708295	-0.00528938	0.0161464	0.110418	0.313085	0.278302	0.110839	0.201588	0.156915	0.223638	0.186715	0.187212	0.258588	0.058798	0.311524
IDNK_9_83549261_A_G	0.0100904	0.00524498	0.0117721	0.0231443	0.0089829	0.00884635	0.0101491	-0.0130525	0.00896921	-0.0108303	0.0377535	0.00457743	0.0389488	-0.32122	0.0202651	0.0360938	0.0559397	0.0624652
IER2_19_13153584_C_T	0.00139089	-0.159783	-0.237182	-0.0561509	-0.216182	0.0733273	-0.177882	-0.0653394	-0.238768	-0.0623203	-0.356504	-0.0999044	-0.201289	-0.161634	-0.250098	-0.259441	-0.30542	0.0188867
IER3_6_30828768_T_C	0.0934194	0.23851	0.144541	0.762373	0.135535	0.284101	-0.0644247	0.0806305	0.440329	0.883281	0.169161	0.288282	-0.118358	-0.0508887	0.692423	1.0913	0.156068	-0.068786
IER3IP1_18_47252454_C_T	0.00384355	0.0185946	0.0197838	0.0586586	0.0158651	-0.0287366	0.018171	0.0175005	0.0812844	0.0765281	0.0467733	0.0414111	0.0682799	0.0258924	0.0691489	0.134988	0.104626	0.103178
IER5_1_181150918_T_C	0.00846048	0.0179489	-0.054164	-0.0194078	-0.0047932	0.0193593	0.110107	0.00181469	0.0101901	0.0257614	0.0100924	-0.00784762	0.0247337	0.00285416	0.0238362	0.0295792	0.0214813	0.0303159
IER5L_9_129218288_C_T	-0.0267262	-0.0228154	-0.0148618	-0.0156564	-0.0152801	0.00443913	-0.120978	-0.0643048	-0.0151839	-0.0287812	-0.0300445	-0.0100893	-0.140605	-0.015128	0.0231774	0.013056	0.0591906	0.00745784
IFFO1_12_6554222_C_T	0.00456985	-0.000631407	-0.00838862	0.00189641	-0.0145351	0.00990107	-0.00163944	-0.159411	-0.00345392	0.00678432	0.00111511	-0.00254487	0.0147796	-0.0105329	0.0152157	-0.0121252	0.0123181	-0.0135897
IFI16_1_158973592_C_A	0.10629	0.0613348	0.0791531	0.0955596	0.0639526	0.0884368	-0.0075907	0.0989128	0.17542	0.392585	0.171846	0.232562	0.0333643	-0.105775	0.237143	0.288224	-0.022756	0.102991
IFI27L2_14_94129652_T_C	-0.299882	-0.169673	-0.401788	-0.832116	-0.0640466	-0.168359	-0.197344	-0.278333	-0.35794	-0.938229	-0.215495	0.118484	-0.535964	-0.378959	-0.62921	-1.15646	-0.167946	-0.248566
IFI35_17_43052839_G_A	0.00437279	0.0311917	0.0293315	0.0416203	0.0131724	0.0106256	0.133972	0.0750497	0.118984	0.133599	0.104102	0.0757664	0.141419	0.0667403	0.110316	0.151944	0.11082	0.0802306
IFI44_1_78759941_C_T	0.0702644	0.120024	0.00224829	0.0953029	0.161473	0.166235	0.225046	0.256391	0.11724	0.243288	0.226656	0.300337	0.341437	0.247443	0.148131	0.251397	0.217356	0.230593
IFI44L_1_78732962_T_C	0.0647642	0.0714817	0.0797103	0.0657018	0.0137878	0.0480582	0.201861	0.208958	0.205424	0.323538	0.19708	0.224144	0.259934	0.192881	0.246855	0.348855	0.166027	0.224218
IFI6_1_27688924_A_G	0.0692002	0.0289937	0.0188478	0.010515	0.00727297	0.0224961	0.144547	0.109059	0.0810512	0.174794	0.0990569	0.128337	0.216062	0.134244	0.109111	0.139739	0.0910365	0.0890476
IFIH1_2_162294859_T_C	0.0241161	0.0294283	-0.000134185	-0.00243712	0.00251666	0.0108196	0.0854997	0.0456167	0.0329608	0.04191	0.0244197	0.0213597	0.0797473	0.0414697	0.0217873	0.0170009	0.0568351	0.0214947
IFIT1_10_89436445_T_C	-0.000765636	0.0232052	0.0518647	0.0320515	0.0374197	-0.00427529	0.000694722	-0.0267495	-0.0772522	-0.0263686	-0.0151617	0.000142571	0.018196	0.0281461	-0.0320397	-0.0403138	-0.0201884	0.0516144
IFIT2_10_89215565_T_C	-0.0470869	-0.0292023	-0.0379221	-0.0303437	-0.0255795	-0.029566	-0.147948	-0.117833	-0.0571786	-0.157209	-0.116077	-0.0898709	-0.184165	-0.100994	-0.100749	-0.106012	-0.0692854	-0.08224
IFIT3_10_89415541_C_T	0.00522168	0.00173986	0.00316354	0.0152365	0.0185437	-0.0069979	0.0764417	0.015085	0.0240237	0.037728	0.0246894	0.0301248	0.0441051	0.0517333	0.0212533	0.027972	0.010366	0.0379782
IFIT5_10_89419047_T_C	-0.145136	-0.0910552	-0.118018	-0.263915	-0.096246	-0.185829	-0.410316	-0.286811	-0.291556	-0.36552	-0.278761	-0.365685	-0.446732	-0.284514	-0.29348	-0.408782	-0.250227	-0.285964
IFITM1_11_214163_G_A	-0.00610712	0.0599965	0.0290387	0.00744591	0.00397389	0.0716037	-0.0343822	-0.0074911	0.157753	0.117856	0.104924	0.0206495	-0.108904	-0.0959149	0.103923	0.152104	0.0213305	0.046568
IFITM2_11_211644_A_G	0.079208	0.20049	0.331805	0.269098	0.213236	0.218774	0.00195643	-0.00243648	0.427009	0.248674	0.512324	0.302629	0.00699996	-0.0481715	0.26744	0.339542	0.241511	0.130989
IFITM3_11_305619_C_T	-0.251108	-0.197451	-0.130284	-0.264751	-0.233118	-0.154216	-0.203178	-0.176044	-0.292816	-0.50914	-0.365493	-0.240657	-0.370189	-0.242363	-0.388248	-0.558932	-0.484061	-0.137387
IFNAR1_21_33313744_G_T	-0.153594	-0.106423	-0.213822	-0.210183	-0.0365432	-0.0848212	-0.37852	-0.303308	-0.330286	-0.50777	-0.333522	-0.240581	-0.557799	-0.238131	-0.3447	-0.537233	-0.246162	-0.0268782
IFNAR2_21_33237639_A_G	-0.101064	-0.0770156	-0.0895098	-0.0734699	-0.0920785	-0.0785743	-0.106883	-0.106176	-0.148821	-0.314108	-0.135793	-0.142395	-0.100184	-0.0778984	-0.243264	-0.336175	-0.211151	-0.121117
IFNGR1_6_137219198_C_T	-0.0720188	-0.0512807	-0.0663564	-0.0555244	-0.0336246	-0.0574984	-0.128363	-0.0897598	-0.0222336	-0.0852528	-0.00232481	-0.0440264	-0.104594	-0.0765598	-0.0565698	-0.0619364	-0.00864448	-0.0260705
IFRD1_7_112551653_C_T	0.0219807	0.0176081	-0.0309203	0.0726657	0.042338	-0.0140966	0.0753668	0.0870089	0.0464598	0.21059	0.0659708	0.00442087	0.114126	0.0669371	0.0861259	0.146769	0.0450949	0.0163791
IFRD2_3_50295266_G_A	0.0191546	0.00240468	0.0286205	0.0167374	0.00658388	-0.00664243	0.0241496	0.0348691	0.0456737	0.0631546	0.0177069	-0.00221456	0.0538536	0.0163132	0.0182873	0.129207	0.0248369	0.0606929
IFT20_17_28317282_C_T	-0.0260072	-0.0202116	-0.0185239	-0.0791527	-0.0254483	0.00230961	-0.0273189	-0.0130018	-0.0293462	-0.0865899	-0.0359518	-0.0386624	-0.0198268	-0.139101	-0.100354	-0.067029	0.00460357	-0.0516337
IFT27_22_36861670_C_A	-0.0078671	0.0110244	0.00245386	0.00778855	0.00264545	0.0114135	0.0163352	0.0312441	0.0174579	0.0560671	0.010862	0.00673519	0.0410275	0.00297116	0.0022571	0.0243106	-0.0604819	0.0073568
IFT43_14_75904187_T_C	0.00796349	0.00759373	0.0109087	-0.0108746	0.00099486	0.0143394	0.0729893	0.031666	0.031295	0.0225564	0.00749228	0.0144212	0.10465	0.133206	-0.0197536	-0.0021321	0.0170505	-0.00655237
IFT52_20_43522457_G_T	-0.0136911	0.0163996	0.00632332	0.00596359	0.00814902	0.0151009	0.0546311	0.015696	0.0424286	0.102572	0.0572023	0.0487455	-0.0652689	-0.370332	0.105219	0.137523	0.031966	0.133149
IFT57_3_108223968_G_T	0.0121084	0.00607621	0.0139624	0.00171968	0.00612799	0.00964932	0.19789	0.023795	0.0111932	0.0139535	0.0182079	0.00212799	0.0695087	0.0299215	-0.00570991	-0.0156731	0.0142731	0.0662234
IFT74_9_27005066_G_A	0.0578268	0.0470089	0.0309358	0.112001	0.00513425	0.0918528	0.0910967	0.0698969	0.0970524	0.27057	0.0918113	0.100742	0.0422669	-0.0715464	0.180756	0.337216	0.0370209	0.0538233
IFT80_3_160244827_A_G	-0.0372019	0.00676191	-0.043104	0.0197357	-0.00495673	-0.0275197	-0.0669143	-0.0473883	-0.0990046	-0.208322	-0.0509485	-0.0702645	-0.038543	0.0213792	-0.134786	-0.213769	-0.0210163	-0.0080994
IFT88_13_20554572_G_A	-0.128348	-0.116044	-0.0605725	-0.177193	-0.0726295	-0.111363	-0.365169	-0.3241	-0.173789	-0.3699	-0.172545	-0.203823	-0.658733	-0.2769	-0.0991685	-0.160354	-0.0726647	-0.0149112
IGF1R_15_98561488_T_C	0.00247931	0.00874779	0.0194914	0.0511835	0.0157797	-0.0493785	0.0949882	0.0283728	0.0241449	0.0397098	0.0165931	0.00682051	0.143944	0.057492	0.0213719	0.0136949	0.0481756	0.0489651
IGF2R_6_160042904_G_A	-0.00252619	0.00695725	0.0157165	0.0147039	-0.00170445	0.0106242	0.0227607	0.0187264	0.0142229	0.0293843	0.0161584	0.040302	0.0185375	-0.00343895	0.0814066	0.0648332	0.0387248	0.0296001
IGFLR1_19_35739273_T_C	-0.477188	-0.0152886	-0.176296	-0.393373	0.0124515	-0.417569	0.64977	0.594328	0.821004	1.25175	0.941578	0.323477	1.24965	0.92196	0.988837	1.57964	1.15421	1.02781
IGHA1_14_105733928_G_T	-0.0198671	-0.0521145	-0.0597456	-0.0689944	-0.0575708	-0.0978039	-0.098806	-0.0643638	-0.0919508	-0.16019	-0.077591	-0.0854265	0.0287397	-0.00831659	-0.0801849	-0.115173	-0.0126111	-0.0896582
IGHMBP2_11_68894699_C_T	0.0461686	0.0444767	0.0443671	0.158326	0.0360366	0.088511	0.225034	0.166491	0.162357	0.457252	0.225248	0.19599	0.157493	-0.0271051	0.30945	0.441801	0.0338429	0.0775323
IGKC_2_88825485_C_T	0.0143963	0.0234207	0.00868595	0.0131837	0.0180139	0.0143476	0.0213455	0.0267649	0.0124383	0.0309866	0.0257605	0.032078	0.0417019	0.0782783	0.0239733	0.0292234	0.0408788	0.0184621
IGLC2_22_22918894_A_G	0.0566002	0.0547639	0.0482454	0.0597152	0.0439685	0.0638517	0.11452	0.0830158	0.0894955	0.116293	0.0841847	0.0875428	0.126644	0.0960135	0.0725982	0.0926539	0.009788	0.0716569
IGLC3_22_23004330_C_T	0.0250346	0.0293177	0.0228056	0.0250991	0.0113649	0.0337144	0.0524893	0.0555957	0.0392759	0.0933774	0.0614972	0.044858	0.0682013	-0.0149481	0.0476526	0.0666744	0.0360952	0.0495035
IK_5_140608312_G_A	-0.0503659	-0.0298769	-0.0231261	-0.0261251	0.00834794	-0.00953633	-0.0220953	-0.0316251	-0.0382764	-0.0424524	-0.121862	-0.0581644	-0.0551331	-0.00398927	-0.0176412	-0.0476515	-0.0487827	-0.00704697
IKBIP_12_98623942_A_G	0.0559667	0.0150869	0.0651265	0.0773415	0.0244712	0.0324606	0.0811316	0.0406907	0.0899234	0.185734	0.0308552	0.0671838	0.00114554	-0.0932945	0.154497	0.187485	0.0461668	0.108191
IKBKB_8_42277754_C_T	-0.021273	-0.0209655	-0.0290748	-0.00322905	-0.00553111	0.0134305	-0.0676827	-0.0319338	-0.0173571	-0.0411099	-0.0229047	-0.0218498	-0.0559271	-0.0252157	-0.00534796	-0.0141384	-0.0119936	-0.0235297
IKBKE_1_206470431_A_G	-0.155743	-0.121914	-0.154905	-0.301514	-0.157399	-0.0884694	-0.255734	-0.261514	-0.467063	-0.652773	-0.346967	-0.271408	-0.228627	-0.02239	-0.555946	-0.702183	-0.0950218	-0.260563
IKZF1_7_50217118_C_T	-0.0481132	-0.0180761	-0.0251959	-0.0352235	-0.00601237	-0.034171	-0.106968	-0.0748601	-0.0528662	-0.0993118	-0.0312369	-0.0534559	-0.110259	-0.116784	-0.0772673	-0.0932551	-0.0231191	-0.0847412
IKZF5_10_123074821_T_C	-0.0416089	0.00262455	-0.0371815	0.0213301	-0.0395803	0.0178785	-0.00192069	-0.0135119	-0.0165815	-0.179088	0.0142659	-0.0440043	0.113469	-0.0145291	-0.0743048	-0.122293	0.130934	-0.0141268
IL10RA_11_117925227_A_G	0.0436799	0.0757973	0.0929192	0.0660631	0.0231097	0.0469524	0.103231	0.114909	0.147343	0.0816227	0.132167	0.185267	0.0720237	0.0806638	0.152515	0.119547	0.019322	0.0471764
IL10RB-AS1_21_33266554_A_G	-0.0406003	-0.0441583	-0.0183918	0.0737563	0.022821	-0.0148758	-0.197364	-0.115811	0.0371311	-0.0359176	0.00345665	0.0156953	-0.17127	-0.207081	0.068883	0.0621722	0.00953267	0.0235228
IL12RB1_19_18093390_C_T	-0.159729	-0.114989	-0.19628	-0.260357	-0.110485	-0.214609	-0.133599	-0.134349	-0.269834	-0.321731	-0.393672	-0.270758	-0.213856	-0.0795782	-0.4067	-0.443766	-0.351286	-0.277957
IL15_4_141596263_A_G	0.0055819	0.00812388	0.00229031	0.00260223	-0.00954491	0.00175482	0.0966433	0.0250107	0.0206346	0.027062	0.00683285	-0.000270669	0.01368	0.0205281	0.0184144	0.0117473	-0.00926358	-0.0102766
IL15RA_10_6055202_T_C	-0.0407203	-0.0472819	-0.0517409	-0.0357516	-0.0293027	-0.0594278	-0.153849	-0.104535	-0.103383	-0.155888	-0.114428	-0.079988	-0.191033	-0.0686981	-0.123175	-0.17475	-0.139491	-0.0940179
IL16_15_81285467_C_T	-0.00572963	-0.00860626	0.00179799	0.00222828	-0.00614991	-0.0122629	0.000406093	0.00275808	-0.00312305	-0.00411204	-0.00767188	-0.501384	-0.0081189	-0.00248398	-0.00733438	-0.00443317	-0.00467351	-0.00448796
IL17RA_22_17109290_G_A	-0.0436105	-0.0392716	-0.041622	-0.0243529	-0.0284906	-0.0424847	-0.0413169	-0.0618836	-0.038713	-0.101132	-0.0516331	-0.0562218	-0.0872352	0.00945284	-0.0435763	-0.0584712	-0.00295498	-0.0219262
IL1RAP_3_190568033_G_A	-0.0997806	-0.0561465	-0.0549051	-0.061806	-0.0271479	0.0155198	-0.197944	-0.162	-0.056579	-0.124925	-0.0695343	-0.0914337	-0.286113	-0.239123	-0.0376056	-0.0420265	-0.123979	-0.064178
IL21R_16_27402245_T_C	-0.0635979	-0.0920645	-0.133407	-0.148412	-0.0869401	-0.084763	-0.192913	-0.205831	-0.177837	-0.360519	-0.191624	-0.150423	-0.2515	-0.110889	-0.274583	-0.374288	-0.159787	-0.177409
IL27RA_19_13943714_A_G	-0.0397967	-0.0182888	0.0271082	0.0194693	-0.0198489	-0.0273386	-0.0638151	-0.074727	-0.0837741	-0.185107	-0.0854291	-0.104536	-0.0708416	0.0173762	-0.133348	-0.0815457	0.0473142	-0.0106983
IL32_16_3031317_A_G	-0.00971631	0.0145127	-0.0103402	-0.015772	-0.0223732	-0.0039863	-0.0617295	-0.0139298	-0.0176276	-0.0424606	-0.0383888	-0.0341762	-0.0113534	-0.0208467	-0.0558237	-0.0645519	-0.0286841	-0.0344313
IL4R_16_27327703_T_C	0.114869	0.121605	0.0560846	0.085302	-0.0171547	-0.0247004	0.231665	0.214026	0.0560261	0.0812877	0.0291787	0.0263819	0.467869	0.31277	-0.124156	-0.0532144	-0.0291227	-0.010325
IL6ST_5_56049520_G_T	0.0131467	-0.0267809	-0.0065776	0.00123571	0.017073	0.00133063	0.120791	-0.0129187	-0.0130257	-0.0262831	-0.00508436	-0.0113016	-0.0138767	0.00688082	-0.0200863	-0.0142977	-0.0166622	0.0462159
IL7R_5_35979443_G_T	0.0706284	0.0741711	0.0600682	0.048808	0.0487795	0.0952671	0.179601	0.103126	0.0626717	0.106036	0.102979	0.104601	0.206551	0.135981	0.101913	0.122737	0.108638	0.111302
ILF2_1_153657644_C_T	0.050425	0.0223032	0.0368601	0.0508296	0.0173933	0.0442215	0.0854302	0.0837956	0.0744421	0.146602	0.0675512	0.0690094	0.121768	0.0584811	0.162098	0.121098	0.0510384	0.0346472
ILF3_19_10710378_G_A	-0.0199163	0.02324	-0.014994	0.0350086	-0.000133341	-0.00338255	0.0445171	0.0583728	-0.00984746	0.0995152	0.0486847	-0.0700663	0.125428	0.0479005	-0.0355378	-0.0321611	0.0408471	-0.0793998
ILF3-AS1_19_10730706_G_A	0.1961	0.080771	0.118878	0.251546	0.106322	0.133555	0.353046	0.247607	0.27366	0.400894	0.221903	0.213097	0.394347	0.231961	0.31598	0.433172	0.183982	0.24196
ILK_11_6679258_C_T	-0.0804872	-0.0940995	-0.115409	-0.0566782	-0.051378	-0.0912546	-0.197936	-0.199271	-0.172212	-0.406434	-0.184151	-0.148555	-0.207526	-0.124209	-0.385859	-0.376568	-0.0218026	-0.0450838
ILKAP_2_238174099_A_C	0.0185857	0.0193631	0.0239708	0.00823045	0.0155524	0.0164201	0.0590671	0.0370461	0.0239578	0.0577033	0.0344885	0.0257694	0.0168429	-0.00792614	0.0277781	0.04065	0.00657468	0.0108876
ILVBL_19_15016916_T_G	-0.0223322	-0.00338792	-0.00792301	-0.0149179	-0.0241598	0.0035012	-0.0150828	-0.0332339	-0.0111229	-0.0549527	-0.0135254	-0.0147149	-0.00785324	-0.01213	0.013733	-0.0338925	0.0188802	-0.00290824
IMMT_2_86080005_G_A	-0.103893	-0.0967963	-0.133746	-0.155548	-0.0207772	-0.118152	-0.23372	-0.227901	-0.228207	-0.463172	-0.210001	-0.199414	-0.306005	-0.194896	-0.339585	-0.547095	-0.120272	-0.18025
IMP3_15_75558952_C_T	-0.101927	-0.0489628	-0.0715235	0.00286425	0.0352716	-0.0591097	-0.279801	-0.217721	-0.099034	-0.253957	-0.112615	-0.0817871	-0.300227	-0.190692	-0.0757084	-0.100421	-0.0787742	-0.0857562
IMP4_2_130363576_A_G	0.0128363	0.0354607	0.0183576	0.0526857	0.0224876	0.00258236	0.022335	0.0639004	0.0258224	0.108262	0.0392688	0.0270032	0.0515368	0.0438818	0.0696326	0.0917204	0.0392492	0.0482878
IMPA1_8_81684181_C_T	-0.135467	-0.0877058	-0.165232	-0.199179	-0.0718729	-0.0990266	-0.327604	-0.367568	-0.421018	-0.483318	-0.314119	-0.298664	-0.510912	-0.237664	-0.320196	-0.438341	-0.136387	-0.193536
IMPACT_18_24457842_T_C	0.0001353	0.0159384	-0.00711976	-0.00704154	0.0111353	0.00905267	-0.0115416	-0.00445956	-0.00485322	-0.031252	-0.00501867	0.00413639	0.0356119	0.0243143	-0.00193909	0.00746883	0.00293565	0.0158171
IMPAD1_8_56858380_T_C	-0.000432552	-0.000624224	0.0158022	0.0204555	-0.00320449	0.00609765	0.000376138	-0.00349999	0.016777	0.0191625	0.134004	-0.000757	-0.0102222	-0.0197275	0.0119238	0.0680476	0.0206589	0.0224284
IMPDH1_7_128463551_T_C	0.00996834	0.0136508	0.0455124	0.0186353	0.0177299	0.0254265	0.0992352	0.0441909	0.0496657	0.0472629	0.0726708	0.0292124	0.0315817	0.00825252	0.0614195	0.163816	0.0490926	0.0639934
IMPDH2_3_49021360_G_T	0.0197437	0.0264897	0.0171904	0.0308707	0.00304902	0.0271215	0.0839849	0.0447068	0.0455411	0.0742966	0.0532252	0.0585224	0.0672834	0.036774	0.0686524	0.0836753	0.0649069	0.0830505
INAFM1_19_47255987_G_A	-0.20404	-0.177543	-0.192535	-0.241158	-0.148629	-0.216294	-0.463031	-0.442918	-0.384831	-0.747777	-0.407626	-0.348645	-0.625004	-0.415712	-0.574677	-0.752997	-0.414475	-0.299289
ING1_13_110648994_A_G	0.0186014	0.014954	-0.0128685	-0.010404	0.00732179	-0.0188756	0.140575	0.0255007	0.0138457	0.0231291	0.0198611	-0.00643561	0.075695	0.0160253	-0.0080115	0.0133535	-0.0133232	-0.00958165
ING2_4_183429900_G_A	-0.0122999	-0.00261569	-0.0224452	-0.00951497	-0.0123391	-0.0327202	-0.0480036	-0.0451729	-0.0367782	-0.0838157	-0.0403445	-0.0275398	-0.0660352	-0.043225	-0.0327936	-0.0619883	-0.0293166	-0.0256734
ING3_7_120986205_G_T	0.00665089	0.00110815	0.0235593	0.00997203	0.00859785	-0.0028603	0.0195349	0.023698	0.0322993	0.0524696	0.014967	0.00869794	0.00911927	0.00751972	0.0242663	0.0392589	-0.0358304	-0.00147453
ING4_12_6639294_C_T	-0.0204765	-0.0403538	-0.0253388	-0.0319711	0.0192294	-0.0594753	-0.0389041	-0.0822381	-0.0291004	-0.1964	-0.0747818	-0.0597316	-0.201926	-0.213106	-0.0519679	-0.0844515	-0.0492585	-0.0674749
ING5_2_241816853_C_T	0.00301212	0.195861	0.115579	-0.0731362	0.0126882	0.147846	0.41784	0.185904	0.299127	0.294351	0.387421	0.0150101	0.456731	0.0193731	0.0894847	0.134781	0.0862234	0.047757
INIP_9_112814533_G_A	0.0231414	0.011159	0.0385261	0.0431703	0.0227593	0.0403382	0.0951446	0.0560007	0.0471626	0.0436545	0.047423	0.0513947	0.0833712	0.0420403	0.0683726	0.0674187	0.0625987	0.0592179
INO80_15_40922983_G_T	-0.00785831	-0.0179732	-0.00690875	-0.00497137	0.0131971	-0.00024041	0.0172864	-0.0138775	-0.0558834	-0.0177492	-0.0127539	-0.00683412	-0.0244144	-0.0131556	0.122776	-0.0537627	-0.0270181	0.025661
INO80C_18_35563743_A_C	0.0404184	-0.0206389	0.0483939	0.0745135	0.111534	0.000125529	0.0305448	0.0138601	0.036173	-0.0377276	-0.0374425	-0.215551	-0.0329262	-0.0654698	-0.0291256	-0.0668525	-0.040086	-0.0412745
INO80D_2_205957695_G_T	-0.0417857	-0.00257515	-0.115358	-0.0284558	-0.0366507	0.00456705	-0.0868344	-0.105022	-0.0617543	-0.163797	-0.200111	-0.123063	-0.135199	-0.128036	-0.195534	-0.294736	-0.116488	-0.139856
INO80E_16_29967743_C_T	0.00504114	0.00148411	-0.00722526	-0.00962695	-0.0202759	-0.0371104	-0.0263419	-0.0181371	0.00994976	-0.0470762	-0.00488789	-0.0175447	-0.0559595	-0.0216834	0.0121418	-0.00673349	0.000306437	0.0187792
INPP4A_2_98370938_C_A	-0.010993	0.00650834	0.00326522	-0.00525289	-0.0310191	-0.00666158	-0.0639187	0.00590689	-0.00344267	0.0148186	0.00417842	-0.0133034	0.0615334	-0.0085872	0.0022943	0.0257164	0.0466827	-0.00385418
INPP5B_1_37777823_A_G	0.0128112	0.0403562	-0.000246246	-0.0122962	0.0294598	0.0536032	-0.0371466	0.0298708	0.0235506	0.0334174	0.0383331	0.01378	0.0492459	0.028066	-0.0451698	0.0466083	-0.00371943	0.0143336
INPP5D_2_233084545_G_A	0.0691688	0.0631986	0.0630047	0.0786272	0.0471689	0.0743935	0.195824	0.0898324	0.123517	0.160317	0.111555	0.0541875	0.129789	0.104748	0.102227	0.143361	0.119728	0.0556262
INPP5F_10_119641978_T_C	-0.00516728	0.0159822	-0.00860854	-0.000999765	-0.0124076	-0.011231	0.0262148	0.0190725	0.0226923	0.0216041	-0.101657	-0.00971606	0.0371591	0.0187637	-0.0154692	-0.0286394	-0.0226806	-0.0294904
INPP5K_17_1542276_G_A	0.0134298	0.0272795	0.0548523	0.0540751	-0.0117056	0.0252227	0.0263085	0.077287	0.0119257	0.226958	0.0431039	-0.0223603	0.0593868	-0.099647	0.0977051	0.133864	-0.0874313	-0.160454
INPPL1_11_72288697_A_C	0.000149615	0.00320382	0.00457751	0.00336926	0.0101543	0.00727103	0.00461923	0.00210946	0.00857699	0.00584367	0.00547622	-0.0257528	-0.0186997	-0.00789705	0.0151756	0.0491431	-0.0342317	0.00229564
INSIG1_7_155210386_C_T	-0.0433948	0.0482948	0.0220299	0.0642467	0.00501768	0.0260779	0.158648	0.0497872	-0.0457669	0.0192311	0.012775	0.0445609	0.111682	0.0663486	-0.0162385	0.0858196	-0.0809304	-0.0506776
INSIG2_2_118083206_C_T	0.0251015	-0.0572861	-0.0487869	-0.0420557	-0.0856874	-0.0720018	-0.270644	-0.0581483	-0.113737	-0.150545	-0.129517	-0.140775	-0.211547	0.0670594	-0.0538231	-0.150661	-0.201552	-0.0980129
INTS1_7_1569892_C_T	-0.0127364	-0.0240551	-0.0017521	-0.0244048	0.0545983	0.00227541	-0.0962198	-0.0396622	-0.0224351	-0.0189933	-0.0405404	-0.0180195	-0.12029	-0.0893649	0.00567108	0.0102689	-0.0248199	-0.00995551
INTS10_8_19748743_T_C	0.0313145	0.019534	0.0356172	0.0226037	-0.000386575	0.0341013	0.19188	0.110763	0.0589206	0.137381	0.0961383	0.0868524	0.238865	0.138366	0.0272239	0.0654065	0.0822131	-0.00656583
INTS11_1_1352542_A_G	0.00305606	-0.00163985	0.00972402	9.57372e-05	0.00539619	0.00526787	0.0210455	0.00385235	0.035299	0.0154259	0.00822098	0.0121562	0.014599	-0.0345558	0.0384469	0.0454065	0.0203573	0.0443286
INTS12_4_105593406_C_T	0.0394918	0.00870166	0.0234278	0.0312898	0.0122177	0.014962	0.0346418	0.0409127	0.0532705	0.0931651	0.0475174	0.0304463	-0.0579979	0.068059	0.0737925	0.107172	-0.0140215	-0.0245624
INTS13_12_26828518_T_C	-0.0973348	-0.0346825	0.0479218	0.00652653	-0.0610365	-0.0946592	-0.183161	-0.0185172	-0.059854	-0.0764779	-0.0915999	-0.0574279	-0.154304	-0.0966322	0.00755874	-0.0155622	-0.105729	-0.0177691
INTS14_15_65479820_T_C	-0.00994246	-0.035539	-0.0441288	-0.0215261	0.000229532	-0.0393111	-0.103342	-0.080702	-0.0672402	-0.13473	-0.0604557	-0.0748124	-0.119291	-0.0404286	-0.0750349	-0.122537	-0.0199238	-0.0841585
INTS2_17_61891210_A_C	0.0202132	-0.019962	-0.0255127	0.0283503	-0.0186807	-0.0237812	0.0289185	0.0104159	-0.000181539	0.0604861	-0.0180872	0.0233837	0.0422353	-0.0637137	-0.00111408	-0.0481829	-0.0877035	-0.0467401
INTS3_1_153674846_C_T	-0.0212504	-0.0110987	0.00011266	-0.0298544	0.0186179	0.00226523	-0.00095404	-0.0196267	-0.0766251	-0.0353942	0.00595862	-0.00699853	-0.0161532	-0.0307088	-0.0486103	-0.0751712	-0.0472179	-0.0903136
INTS4_11_77840454_C_T	0.00318648	-0.00392275	0.00755432	-0.00791899	-0.00655402	-0.0166544	-0.00924595	0.00645599	0.059758	-0.00323908	-0.0337375	0.019148	0.00208673	0.00296293	-0.182619	0.0296096	-0.0456142	-0.0114731
INTS5_11_62675658_G_A	0.0328948	0.0927798	0.207833	0.185014	0.145831	0.0990804	0.1381	0.257818	0.287709	0.749751	0.195178	0.131406	0.349932	0.191541	0.249102	0.388455	0.107307	0.108239
INTS6_13_51277337_G_A	-0.0672804	-0.0331478	-0.000334905	0.0151587	-0.00923452	-0.132546	-0.050934	-0.104782	-0.227088	-0.108766	-0.0785259	-0.114117	-0.0711621	-0.0352753	-0.0903084	-0.0928958	0.051348	-0.00850544
INTS6-AS1_13_51564019_A_G	-0.014801	-0.0214927	-0.0101763	-0.0234819	-0.0136934	-0.0197349	-0.0359914	-0.0196102	-0.0543342	-0.0390618	-0.0352349	-0.0350419	-0.00441203	-0.0536043	-0.0278638	-0.0978212	-0.0306627	0.0124249
INTS7_1_212062815_T_G	0.00259536	-0.00947966	0.00515688	-0.0181204	-0.0130329	-0.0110457	-0.00964134	-0.0122994	-0.0232263	-0.0277635	-0.0256935	0.000510704	0.00768951	-0.0188506	0.00100491	0.0254732	-0.0502715	0.0141777
INTS8_8_94876079_C_T	0.0910415	0.0571875	0.00851785	0.116392	0.0434709	0.0196348	0.212144	0.140494	0.0664863	0.17478	0.0805438	0.080666	0.283335	0.172501	0.0591308	0.0864538	0.0680494	0.0839913
INTS9_8_28810520_T_C	-0.013423	-0.00402999	-0.0366156	-0.00566507	0.00730511	-0.0241451	-0.0316529	-0.0164661	-0.0428161	-0.0632865	-0.0818726	-0.020678	-0.0109666	0.0477119	-0.0682393	-0.309507	-0.0535093	0.0506681
IP6K1_3_49677921_T_G	0.028056	0.0191452	0.042548	-0.00531959	0.0116454	0.0306547	0.0242324	0.0732286	0.042993	0.114781	0.056353	0.0588085	0.00730922	0.0626746	0.0909445	0.119393	0.0626389	0.0716075
IP6K2_3_48728725_G_A	0.0506897	0.050735	0.152293	0.219488	0.0456455	0.0312638	0.0967219	0.113311	0.0935305	0.149986	0.198458	0.291218	-0.00110972	-0.184554	0.41338	0.505955	0.212454	0.153321
IPMK_10_58329592_C_T	-0.00876991	-0.0221939	-0.00449482	-0.00664638	-0.0171902	-0.00339552	-0.0359109	-0.0279113	-0.0315552	-0.0550643	-0.0215394	-0.032593	-0.0385769	-0.00404429	-0.0378065	-0.0407663	-0.0100381	0.0491662
IPO11_5_62453779_G_A	-0.0108301	-0.0837327	0.0269582	0.00560325	-0.15082	-0.02785	-0.19579	-0.113051	-0.0642534	-0.1207	0.0167574	-0.0203417	-0.234718	-0.35476	0.0410269	0.117022	0.0360987	-0.14851
IPO5_13_97865097_C_A	0.0199638	-0.00156192	0.015872	-0.000516015	-0.000627783	0.0184581	0.104344	0.021513	0.0134095	0.00286279	0.0228212	0.00463341	0.0515854	-0.00660201	-0.0107748	0.0498285	0.0318826	0.0297071
IPO7_11_9357855_A_G	0.021192	0.0322976	-0.0190141	-0.00970698	-0.0042973	0.0890087	0.188972	0.100924	-0.0134797	-0.0369126	-0.0345572	0.0327214	0.327182	0.394241	-0.141166	-0.137458	-0.0723702	-0.130115
IPO8_12_30610097_A_G	0.101005	0.0946076	0.0906665	0.138864	0.0824968	0.119914	0.29741	0.0645579	0.13171	0.102934	0.0675676	0.0606278	0.137459	0.0210419	0.0606739	0.115659	0.118853	0.113464
IPO9_1_201943373_A_C	0.0181453	0.0118928	0.0137375	0.0165823	0.0100402	0.0087555	0.00897588	0.029613	0.0125102	0.0147023	0.0571359	0.0225879	0.0164315	-0.00276718	0.0315172	0.0158285	0.0291132	0.00358086
IPPK_9_92588391_G_A	0.00410732	0.00190432	-0.00733222	-0.00124108	-0.00426858	-0.00173387	-0.00299628	0.00349509	-0.0053741	-0.0128537	-0.00559083	-0.0676916	0.105725	0.0144846	-0.00925213	-0.0254534	-0.0200794	-0.0186399
IQCB1_3_121761528_G_A	-0.442299	-0.230906	-0.213741	-0.369574	-0.156614	-0.0515412	-0.520896	-0.489434	-0.279794	-0.596828	-0.417143	-0.274678	-0.495265	-0.463465	-0.312627	-0.500951	-0.486831	-0.252878
IQCE_7_2556653_G_A	-0.0153708	-0.0110228	-0.0147756	-0.0277844	-0.010463	-0.0414358	-0.0209614	-0.0368287	-0.0506251	-0.113162	-0.0505531	-0.0254034	-0.000543144	0.0941767	-0.098468	-0.121325	-0.0919473	-0.0853453
IQCG_3_198031310_A_G	-0.00243566	0.030262	0.0242648	0.053016	0.00673457	-0.0270273	0.270897	0.0403875	-0.0449106	0.0368548	0.0613754	0.02472	0.136749	0.0429527	0.0019667	0.0164843	0.0673905	0.0408955
IQGAP1_15_90466252_A_G	-0.247159	-0.113072	0.0251828	-0.121075	0.00451125	-0.0563258	-0.370968	-0.272086	-0.197836	-0.227302	-0.223036	-0.1888	-0.768414	-0.487978	-0.0495298	-0.144301	-0.275145	-0.184698
IQGAP2_5_76707657_A_G	-0.00279397	-0.021533	-0.0392576	-0.0328602	-0.0471811	0.00456838	-0.0583524	-0.0580936	-0.071476	-0.157018	-0.0933812	-0.0787863	-0.032719	-0.00989673	-0.0773556	-0.130116	-0.0194583	0.0113726
IQSEC1_3_12820087_T_C	0.100725	0.0650441	0.0965537	0.0983541	0.111626	0.0805235	0.253841	0.194768	0.14032	0.308219	0.292717	0.132789	0.319386	0.148676	0.27019	0.338481	0.215444	0.218072
IRAK4_12_43796827_T_C	0.0046917	-0.0298862	0.0605631	0.0227001	0.0121291	-0.0197922	-0.0191758	-0.0165719	-0.0736693	-0.0406224	-0.0220013	0.00877027	-0.0435916	-0.0539548	-0.0248847	-0.0100753	0.014371	0.081419
IREB2_15_78486630_G_A	0.0231922	0.0429535	0.0490998	-0.0124019	0.0320494	0.0660973	0.114565	0.14812	0.0897582	0.203064	0.0821297	0.0613625	0.258182	0.0829276	0.022558	0.0805396	0.00934804	0.0201422
IRF1_5_132399954_G_T	0.0231255	0.047968	0.0543541	0.132535	-0.0263938	-0.0116287	0.180575	0.159821	0.375495	0.37517	0.340079	0.146954	0.198828	0.169809	0.4946	0.575958	0.388342	0.255234
IRF2_4_184429584_T_C	-0.249612	-0.291328	-0.252885	0.0292256	-0.0949831	-0.243622	-0.357371	-0.149857	-0.15028	-0.0978455	-0.433559	-0.187771	-0.155764	-0.124588	-0.0981236	-0.0687652	-0.0668596	-0.19113
IRF2BP1_19_45920606_A_C	0.0299037	0.016993	0.00518558	-0.00150836	0.0114081	0.0109268	0.0260159	0.031832	0.0339953	0.0768193	0.00485701	0.0118604	0.0301229	-0.0197348	-0.0105253	0.00168538	-0.0407012	0.0335516
IRF2BP2_1_234701254_T_G	0.0182532	0.0100663	-0.0471016	0.0297894	-0.017225	0.0244668	0.0434186	0.0493035	0.117287	0.0593425	0.039055	0.0822741	0.0633616	0.0613859	0.0212171	0.0592384	-0.032547	-0.022001
IRF2BPL_14_76930349_G_A	-0.0102708	0.0106942	-0.0329415	-0.00807501	-0.030026	-0.0126488	-0.119859	-0.238983	-0.012275	-0.0302459	-0.0219545	-0.0315738	-0.189079	-0.107913	0.0383325	0.0576709	0.0906527	0.0366489
IRF3_19_49630439_T_C	-0.0539451	-0.0290811	0.0216178	0.01034	-0.0609633	0.00044682	0.0940654	0.00657808	-0.0525449	-0.018958	0.0102789	-0.0200083	0.0470841	-0.020923	-0.139012	-0.0795056	-0.0403617	-0.0628337
IRF7_11_633852_T_C	-0.177769	-0.119858	-0.108752	-0.217158	-0.112078	-0.14934	-0.268991	-0.249298	-0.213378	-0.336191	-0.256079	-0.213517	-0.371807	-0.259803	-0.295578	-0.394619	-0.246674	-0.232199
IRF9_14_24108267_G_T	-0.0264733	-0.0309227	-0.0337253	-0.0426485	-0.0323093	-0.0231941	-0.0758194	-0.0824191	-0.0993757	-0.119572	-0.0863793	-0.0667951	-0.120815	-0.0642177	-0.0931841	-0.136605	-0.120635	-0.0670455
IRGQ_19_43676398_A_C	-0.0217534	-0.0103073	0.012036	-0.0174211	0.005937	-0.00811717	-0.00395268	-0.0212689	-0.00782358	-0.0831491	-0.031629	-0.0299626	-0.0392817	-0.0569898	-0.00823342	-0.0267891	-0.0492549	-0.00467725
IRS2_13_109870276_T_C	0.031081	-0.00357194	-0.00191461	0.00442053	-0.0121073	0.0191088	-0.0288901	0.0101262	0.02612	-0.000595241	-0.335278	0.000214304	0.0116924	0.00893501	-0.0175159	-0.00902348	0.00719253	0.0306534
ISCA1_9_86322174_C_A	-0.0141971	-0.0220545	-0.0116615	-0.00951504	0.00497298	-0.00666993	0.0309043	0.000914935	-0.0151109	-0.028859	-0.0230724	-0.0125013	0.0220067	-0.0020734	-0.246662	-0.0574446	-0.0373072	-0.0424313
ISCA2_14_74495530_A_G	0.170477	0.104334	0.258275	0.45004	0.0424295	0.193438	0.194049	0.207754	0.331983	0.621284	0.255057	0.330097	0.283761	0.0871971	0.614847	0.840161	0.44342	0.380225
ISCU_12_108531638_A_C	0.436086	0.780582	0.464297	0.677217	0.733896	0.596952	0.681855	0.74214	0.680977	0.790355	0.586445	0.74827	0.703905	0.623885	0.605984	0.892211	0.624177	0.712228
ISG15_1_1039514_T_C	-0.0460969	-0.00229467	-0.0722991	-0.0926012	-0.0797104	-0.0409241	0.00659494	-0.0282672	-0.0123477	-0.0131498	-0.0152701	-0.329254	-0.0475428	-0.0188011	0.0315886	-0.0102536	-0.0144913	-0.0211921
ISG20_15_88729606_C_T	0.0339839	0.0372877	0.0124228	0.0286558	0.00982996	0.0307048	0.0607352	0.0422609	0.0504459	0.0692015	0.125669	0.0659942	0.126427	0.0722614	0.0509986	0.0779559	0.100999	0.077009
ISG20L2_1_156808319_C_T	5.45875e-05	-0.00486345	0.00992638	0.00452393	-0.001646	-0.00989566	-0.00948209	-0.0439082	-0.0321825	-0.0212948	-0.016807	-7.36248e-07	-0.0479804	-0.0046978	0.0100099	0.0242051	0.0177077	0.036634
ISOC1_5_129131139_T_C	-0.0300892	-0.0332905	-0.0462431	-0.0413893	-0.0242446	-0.0952782	-0.201128	-0.123235	-0.0918254	-0.214062	-0.119254	-0.0939339	-0.278433	-0.0807657	-0.109298	-0.14452	-0.0869011	-0.075021
ISOC2_19_55459975_C_T	-0.0545447	-0.0157075	-0.0210429	-0.0333744	-0.00566092	-0.0210051	-0.110511	-0.097563	-0.050803	-0.195631	-0.0796466	-0.0659906	-0.156587	-0.0608011	-0.0883419	-0.104374	-0.00626812	0.016013
IST1_16_71917942_A_C	0.0123615	0.0639169	0.0388389	0.0793373	0.00961494	0.0237677	0.0956613	0.0647855	0.105076	0.204834	0.0955761	0.0892106	0.124714	0.00461491	0.114699	0.183605	0.0612632	0.124023
ISY1_3_129029305_C_A	0.0237726	0.127554	0.0643516	0.0384117	0.132821	0.0215702	0.0403315	0.0720597	0.179911	0.0327429	-0.00315046	0.0889012	0.129201	0.0613722	0.0991775	0.0477028	0.0913176	0.030096
ITCH_20_34602361_C_T	-0.173658	-0.102805	-0.236792	-0.0777845	-0.0770879	-0.0370448	-0.244853	-0.104968	-0.12546	-0.147878	-0.16058	-0.182195	-0.224534	-0.258664	-0.22951	-0.260803	-0.232014	-0.194287
ITFG1_16_47288305_C_T	0.0717436	0.0212304	0.0364535	0.0142451	0.0234287	0.0251643	0.0238624	0.0310324	0.0210823	0.0898678	0.0239572	0.0308152	0.0387999	0.0766755	-0.0308235	0.0573352	0.0173859	0.0366012
ITFG2_12_2752752_A_C	0.00746236	0.00964325	-0.0150908	0.00344314	-0.00719814	-0.0105643	-0.000476156	0.00525779	0.00655819	0.0956462	0.0177318	0.00321866	0.000438573	-0.0079419	0.0191931	0.0613284	-0.0272314	-0.0122919
ITGA4_2_181451158_T_G	0.116204	0.0400634	0.0989277	0.0963915	0.0143403	0.056624	0.268637	0.195683	0.0808802	0.17634	0.0996727	0.133473	0.336245	0.169463	0.102713	0.147276	0.120342	0.0209879
ITGA5_12_54374028_G_A	0.00581428	0.00836961	0.00878785	-0.00406208	0.000789707	-0.00770606	0.0599093	-0.00253606	0.0132119	0.0133087	0.00549362	0.00319863	-0.0103852	0.00208919	-0.0146057	0.0217622	0.00105624	-0.0238845
ITGAE_17_3625936_C_T	0.0708963	0.0810474	0.10876	0.19187	0.0171876	-0.00201671	0.231402	0.128474	0.1527	0.303178	0.169305	0.135798	0.122631	0.0550429	0.260108	0.341822	0.149736	0.117028
ITGAL_16_30508027_G_T	0.069364	0.0365531	0.0457366	0.0828646	0.0393186	0.0623948	0.185586	0.116712	0.0613533	0.136452	0.0974489	0.08271	0.204705	0.110818	0.0972262	0.136975	0.0846284	0.080972
ITGAV_2_186591184_T_C	0.132153	0.146839	-0.0317043	0.103697	-0.0100846	0.0760979	0.302828	0.198086	0.251386	0.296689	0.204973	0.228341	0.414348	0.375039	0.2675	0.37077	0.300067	0.227405
ITGB1_10_33001035_A_G	-0.0390697	-0.023715	-0.0591043	-0.0126074	-0.0460379	-0.028674	-0.157126	-0.00416185	-0.00942719	0.0601056	-0.0485029	0.0111491	-0.181467	-0.0295224	0.131862	0.118021	-0.0822522	-0.0308683
ITGB1BP1_2_9448562_G_T	0.12005	0.0857605	0.108853	0.175593	0.0738647	0.0769599	0.280283	0.2163	0.235834	0.460164	0.264957	0.174049	0.300215	0.227444	0.439	0.548889	0.278173	0.261038
ITGB2_21_44908184_C_T	0.933771	0.73239	0.618974	0.936715	0.552733	0.858057	0.517716	0.726092	0.547843	0.698156	0.799129	0.525086	0.788139	0.741939	0.838217	0.790293	0.808527	0.655247
ITGB2-AS1_21_45008314_C_T	-0.0738645	-0.0446465	-0.0732809	-0.0560939	-0.099225	-0.0125156	-0.249436	-0.116261	-0.151507	-0.168705	-0.116124	-0.0863568	-0.145001	-0.134332	-0.134812	-0.18772	-0.108002	-0.144404
ITGB3BP_1_63427723_G_A	0.299419	0.239925	0.206281	0.420801	0.089326	0.31756	0.437706	0.416572	0.344721	0.59514	0.2278	0.400329	0.490612	0.245201	0.324124	0.515835	0.165518	0.37192
ITM2B_13_48255254_T_C	0.0090146	0.0287643	0.0322098	0.0776284	0.0438943	0.0669147	0.0629366	0.0617782	0.0886009	0.200841	0.117117	0.0861521	0.0601274	0.017092	0.149512	0.213638	0.0690328	0.103096
ITPA_20_3110624_T_C	0.0360598	0.0579164	0.0617462	0.0690281	0.0144248	0.0539019	0.160215	0.137073	0.152508	0.25928	0.161672	0.104097	0.25412	0.136826	0.167488	0.233942	0.13177	0.120525
ITPK1_14_92949379_T_C	-0.0569558	-0.0254788	-0.0308826	-0.0788792	-0.0628193	-0.0337481	-0.0404531	-0.0463992	-0.0750759	-0.133445	-0.0757415	-0.0608431	-0.0695089	-0.0187724	-0.103825	-0.114156	-0.100404	-0.0620723
ITPKB_1_226677589_C_A	0.00204163	-0.0749654	-0.108883	-0.0832022	-0.0272315	-0.0395465	-0.117292	-0.13238	-0.19559	-0.338702	-0.186115	-0.114936	-0.149112	-0.12369	-0.232086	-0.425168	-0.113467	-0.0645698
ITPR1_3_4895229_C_T	8.10389e-05	0.0060359	-0.0109908	0.0131939	0.0152906	-0.0141909	0.338398	0.0258554	-0.00186899	-0.0195692	0.0211124	0.00452645	0.16333	0.0550559	-0.0966595	-0.0819637	-0.0348887	-0.0507619
ITPR2_12_26816479_A_G	0.0627646	0.0115426	0.0606819	0.0775982	0.00809587	0.0584953	0.0321817	0.0294751	0.00333724	0.0728364	0.0109121	0.341754	0.0558506	0.00201325	0.0707047	0.0987234	0.0675055	0.0804612
ITPRIP_10_104245241_G_A	-0.0045905	0.0103111	-0.000868402	0.0256796	0.00916644	0.0248306	0.0347138	0.0190699	0.0420303	0.0719219	0.10033	0.0356044	-0.0103747	-0.292991	0.0607234	0.079759	0.00271836	0.00509042
ITSN2_2_24149579_C_T	-0.0243931	-0.0668096	-0.0318939	-0.0413485	-0.0193941	-0.0338568	-0.0379325	-0.0227047	-0.0461369	-0.176892	-0.0723808	-0.013087	-0.00565772	-0.00352137	-0.0828444	-0.129546	-0.0405105	-0.025075
IVD_15_40435837_C_T	0.0101097	0.0143633	-0.003345	0.0632603	0.0117154	0.00929317	0.0308246	0.00320853	0.0550218	0.0107214	0.00454753	-0.00959561	-0.00364828	0.0360475	0.0061981	0.0243761	-0.00756204	-0.108857
IVNS1ABP_1_185290599_A_G	0.0470759	0.0315867	0.0332542	0.0397224	0.0279532	0.0434	0.0480098	0.0752918	0.070135	0.121498	0.0717395	0.068363	0.133407	0.0968126	0.0806394	0.103504	0.0899082	0.0940949
IWS1_2_127541436_T_C	-0.00766349	0.00795938	-0.0167114	-0.0168709	-0.0146831	-0.0167702	-0.0292928	-0.0351205	-0.0360378	-0.0929436	-0.0360436	-0.0175857	0.00756641	0.0852926	-0.0688973	-0.111519	-0.0486278	0.137498
JADE1_4_128945297_T_G	0.0540337	0.0524023	0.0217203	0.0717888	0.0246221	0.0613272	0.154094	0.100377	0.124141	0.208046	0.205596	0.0933982	0.19145	0.0718423	0.170076	0.228697	0.103112	0.036276
JADE2_5_134483300_A_G	-0.0229868	-0.0138636	-0.0180383	-0.0224346	-0.0234973	-0.0185752	-0.035942	-0.0326183	0.00387031	-0.0902875	-0.0282597	-0.0169024	-0.045073	-0.0074607	-0.028232	-0.0620835	-0.00173558	-0.0518969
JAGN1_3_9867251_G_A	0.0218532	0.0206071	0.0237768	0.00724462	0.0367195	0.00693806	-0.0107994	0.00189169	0.075556	0.0562016	0.0224611	0.0114369	-0.172133	0.0509514	0.15309	0.210361	-0.0753185	0.00700098
JAK1_1_64998426_A_G	0.0703842	0.14405	0.145882	0.188943	0.075431	0.163504	0.261581	0.329331	0.377737	0.517565	0.348308	0.439673	0.186603	0.0350232	0.613094	0.797136	0.413912	0.464158
JAK2_9_4950326_A_C	0.000908632	0.000233726	-0.00710474	0.00238588	0.0135161	-0.0157534	0.00179155	-0.00202928	0.00865114	0.0453805	-0.000939217	-0.00369183	-0.0637961	-0.00905803	0.00783284	0.0241704	-0.0188012	-0.0180483
JAK3_19_17941461_G_A	0.0656247	0.0151989	0.0284331	0.0702216	0.0319384	0.0182851	0.146183	0.0994488	0.0513071	0.0901748	0.0618595	0.0583993	0.26427	0.127053	0.0438133	0.0582326	0.1308	0.0727123
JARID2_6_15283180_G_A	-0.00451957	0.00250361	-0.0222496	-0.0114405	-0.0228813	0.0118805	0.00527782	-0.012042	-0.0170875	-0.0582565	-0.0275399	-0.0249965	0.072315	0.068662	-0.0622454	-0.0559281	-0.0244281	-0.0687379
JAZF1_7_28228044_G_A	0.102913	0.0313976	0.0952995	0.0527358	0.0193706	0.0491061	0.315802	0.209511	0.174974	0.228073	0.154325	0.0956715	0.398932	0.286152	0.124413	0.168394	0.250899	0.204681
JKAMP_14_59489129_T_C	-0.101323	-0.0921499	-0.0471951	-0.0218265	-0.0139899	-0.106805	-0.290021	-0.197188	-0.108737	-0.264877	-0.134283	-0.162663	-0.334438	-0.142663	-0.109008	-0.158771	0.0759981	-0.111106
JMJD1C_10_63115985_T_C	0.00343167	-0.0185291	-0.0130948	-0.0286283	-0.00666265	-0.0259357	-0.0978443	-0.0462749	-0.0563543	-0.0772619	-0.0628972	-0.0460209	-0.116181	-0.0612449	0.00847405	-0.0165154	0.0332035	0.0403724
JMJD4_1_227771716_C_T	0.0140272	0.00813511	0.0148091	0.027326	-0.00628607	-0.00613329	0.0353611	0.0260107	0.00782706	0.0726249	0.0123762	0.00672863	0.00500709	-0.0266274	0.073846	0.0506971	-0.00124063	-0.000970595
JMJD6_17_76659756_A_C	-0.0241389	-0.0157028	0.0192266	-0.0154821	0.0118069	0.0469718	-0.0284737	-0.019573	0.0212627	-0.0369543	-0.054311	-0.110908	-0.0445586	-0.0399185	0.009697	0.00725351	-0.0365253	0.00129784
JMJD8_16_629953_C_T	0.0807777	0.0723414	0.0600508	0.113754	0.0583443	0.105861	0.226996	0.173806	0.163305	0.243992	0.160869	0.0837629	0.238578	0.0234326	0.16244	0.25167	0.0388736	0.0679806
JMY_5_79255608_C_T	-0.0225262	-0.0191336	-0.0166111	-0.035116	0.00826122	-0.00143867	-0.131458	-0.0758311	-0.0878086	-0.0145408	0.00467023	-0.00614716	-0.21384	-0.115742	0.170994	0.018155	-0.0276486	-0.0368394
JOSD1_22_38761750_G_A	-0.0416618	-0.0624215	-0.0272498	-0.0330121	-0.019012	-0.0311753	-0.0927562	-0.0652248	-0.058662	-0.0937961	-0.0572797	-0.0452392	-0.0978826	-0.0316682	-0.151586	-0.102121	-0.0129822	-0.0253145
JOSD2_19_50541838_G_A	0.0372594	0.0451228	0.0374767	0.00684507	-0.00669787	0.0311248	0.170043	0.0723341	0.0365139	-0.0130012	0.0900379	0.0276254	0.154476	0.116966	0.00428328	0.0178554	0.0762901	0.0231904
JPT1_17_75097631_A_G	0.00764607	0.00546384	0.00506779	-0.00241493	0.00224255	0.00253781	0.0571566	0.0469552	0.0052014	0.0206202	0.00980735	0.0108966	0.0464047	0.0234397	0.0085987	0.0117531	0.00321566	-0.0153455
JPT2_16_1790776_G_A	-0.0295704	-0.0193591	-0.0356899	0.000508445	-0.0087104	-0.0494911	-0.0902497	-0.090247	-0.0755671	-1.30698	-0.068614	-0.0666689	-0.106895	-0.000499352	-0.111022	-0.148563	0.00387533	-0.0561248
JRK_8_142571199_A_G	0.00337783	0.0217611	0.0127862	0.0287351	0.00135057	0.0281624	0.0670579	0.020252	0.0240938	0.0494488	0.00724151	0.0210255	0.0225079	0.0199919	0.0236091	0.034594	0.00262354	0.0117962
JRKL_11_96420173_C_T	-0.0360285	0.0170727	0.0142389	0.0215434	0.041102	-0.0308749	0.0332091	0.0346422	0.00611693	-0.122202	-0.0204422	0.0125417	-0.00267445	0.0999391	-0.0520215	0.0191123	-0.0233655	-0.0745271
JTB_1_153989308_G_A	0.0205675	0.00517285	0.0103596	0.022308	0.00898722	0.00825676	0.0372165	0.0375793	0.021001	0.103155	0.0300394	0.0272169	0.0134327	-0.056744	0.0493088	0.0877038	-0.0516505	1.00684e-05
JUN_1_58835619_T_C	0.00576658	-0.00332997	-0.0264221	-0.00144088	-0.0264412	0.0073415	-0.0572219	-0.0388777	-0.00274638	-0.0195734	-0.00220197	-0.0234665	-0.293207	-0.0420142	-0.0377316	-0.0333658	-0.0627941	-0.0628312
JUNB_19_12815080_T_C	0.00832922	0.00718825	0.019199	0.0132769	0.012034	0.00879373	0.0710286	0.0136398	0.0103155	0.0211974	0.0102537	0.0051564	0.00238493	0.0124431	0.0158891	0.010084	0.0275901	-0.0771214
JUND_19_18277201_C_T	-0.0756111	-0.0305241	-0.0524333	-0.109204	-0.0308366	-0.119085	-0.247589	-0.176829	-0.113457	-0.158311	-0.134764	-0.0829445	-0.406172	-0.28706	-0.0283188	-0.0977372	-0.017275	-0.152244
KANSL1_17_46278268_C_A	0.165001	0.145327	0.343726	0.399278	0.257983	0.268826	0.349517	0.419492	0.461595	0.764289	0.548363	0.445919	0.489662	0.312109	0.777279	0.963546	0.653287	0.460354
KANSL1-AS1_17_46262107_A_G	0.953837	0.919084	1.01193	1.16461	0.755055	0.842316	0.879255	1.10602	0.755076	1.28731	0.983303	0.898663	1.0165	1.04881	1.18695	1.01992	1.21201	1.13335
KANSL1L_2_210022037_G_A	0.0496575	0.0988333	0.186885	0.22458	0.0962648	0.115701	0.197346	0.32736	0.321561	0.689725	0.537345	0.354798	0.247058	0.0635588	0.613503	0.853751	0.267034	0.300796
KANSL2_12_48698696_G_A	-0.0430671	-0.0183226	0.0636346	-0.0687294	-0.0497477	-0.140876	0.00875806	-0.00234548	-0.0336246	-0.0343357	-0.179149	-0.0724148	-0.026184	0.0387337	-0.0485278	-0.0654333	-0.169682	-0.0277902
KANSL3_2_96623685_C_T	-0.0187345	-0.0197613	-0.0220294	-0.0268159	-0.0162049	-0.0116442	-0.0269285	-0.0425569	-0.0311258	-0.0595151	-0.0370477	-0.0330731	-0.028969	-0.0381488	-0.0498753	-0.0537397	-0.0409413	-0.0482956
KARS_16_75640790_G_A	0.0327552	-0.00892365	-0.00123345	0.0354362	0.000727653	0.0259519	0.0325065	0.0319825	0.0448846	0.0925051	0.036255	0.0336196	0.0519308	0.0235128	0.0565716	0.0515298	0.0293156	0.0554748
KAT2B_3_19949440_A_G	0.00356511	0.000449341	-0.0080874	-0.0116088	0.00174392	-0.0105799	-0.0252548	-0.0136965	-0.0327067	-0.0649106	-0.0297615	-0.00354552	-0.0448534	-0.0234503	-0.0340312	-0.0439053	-0.0480011	0.0428323
KAT5_11_65638708_C_A	0.0469231	0.024053	0.0693007	0.0182442	0.0366016	0.0113986	0.0787583	0.0794121	0.052464	0.145813	0.0419391	0.0544651	0.111796	0.0660093	0.0560784	0.0652129	0.040403	0.123754
KAT6A_8_42136045_T_G	-0.0361433	-0.0532024	-0.0340495	-0.026779	-0.0797667	-0.051997	-0.101012	-0.0308468	-0.0183636	0.017868	-0.0396228	-0.0553496	-0.0462697	-0.0639082	-0.0463871	-0.049037	-0.040586	-0.0274212
KAT6B_10_75058170_A_G	0.0452451	0.0485603	0.0415123	0.0760246	-0.00158549	0.0601015	0.126309	0.100023	0.125086	0.230593	0.145186	0.0884738	0.149941	0.0982834	0.136976	0.210765	0.0301287	0.0376281
KAT7_17_49901230_C_T	-0.00551322	-0.00835511	0.00117386	-0.0216553	0.00249814	0.000965274	-0.0157705	-0.0111804	-0.00942271	-0.00129967	-0.00262859	0.0263183	-0.0614372	-0.0399311	0.0324215	-0.0174	0.00652748	0.0139052
KAT8_16_31016648_C_T	0.0274499	0.0203295	0.0176265	0.0198787	-0.00673913	0.0206407	0.0423822	-0.00281765	0.0449936	0.0870109	0.0452601	0.0311296	-0.0247506	-0.0208249	0.0399247	0.0741211	-0.00977191	0.0645334
KATNA1_6_149592731_T_G	0.0216913	0.0107606	-0.0164561	0.0130158	0.0225913	0.0068218	0.0693308	0.00993893	0.0103726	0.0251831	0.0147553	-0.0182807	0.0229586	-0.0181944	0.000793536	0.0133698	-0.00301827	-0.213076
KATNB1_16_57668793_G_A	0.0122968	-0.00164118	-0.00138466	0.0120011	-0.00090477	0.0219081	0.103999	0.047163	0.0090003	0.0422073	0.0247884	0.0214339	0.0934057	0.0122361	-0.0251969	-0.0203401	-0.0215357	-0.134957
KATNBL1_15_34122451_G_T	-0.0102898	-0.0142663	-0.00878652	-0.0679767	-0.0251364	-0.00877759	-0.053986	-0.0256479	-0.0714174	-0.0550589	-0.0499875	-0.0246272	-0.0536273	-0.0106911	-0.0535874	-0.0905841	0.00138333	-0.0020388
KBTBD2_7_32818877_T_C	-0.0736863	-0.0589832	-0.0437507	-0.105851	-0.0355619	-0.0458499	-0.143602	-0.136799	-0.140293	-0.244088	-0.131249	-0.0920843	-0.244745	-0.0744961	-0.156117	-0.179638	-0.143398	-0.102882
KBTBD4_11_47535804_T_C	-0.00439393	-0.000473749	0.00842261	0.00325423	0.00949189	-0.00669302	-0.0332915	-0.0112775	-0.0108021	0.000767097	-0.00346498	0.0138861	-0.00673359	0.0205537	0.00477755	0.0475746	0.0165732	0.0142888
KBTBD7_13_41275224_A_G	-0.00102213	-0.00110919	-0.0106198	0.00257451	0.0115153	0.0154353	-0.0350902	0.00100614	-0.0642305	-0.00770841	-0.0126792	0.00384355	-0.0224501	0.00697572	0.646058	0.0239222	0.00118709	0.0206517
KCMF1_2_85115888_C_T	0.00709109	0.00266236	0.0130869	-0.00170759	0.00266786	0.00134459	-0.0267291	-0.00336805	-0.00522119	-0.00788935	0.00141909	-0.00271176	0.0311864	-0.16357	-0.00767494	-0.00744063	0.0363727	-0.0181808
KCNAB2_1_5976175_C_T	-0.0849192	-0.082519	-0.0783469	-0.125415	-0.0528291	-0.101149	-0.239964	-0.187645	-0.170006	-0.297737	-0.170252	-0.148827	-0.240641	-0.0995837	-0.228076	-0.328173	-0.137909	-0.137728
KCNK6_19_38349652_G_T	-0.0868758	-0.0559512	-0.0452907	-0.0331548	-0.0323753	-0.0766381	-0.214986	-0.207319	-0.154966	-0.277236	-0.16234	-0.13085	-0.380453	-0.30438	-0.143737	-0.202487	-0.158637	-0.0882933
KCNQ1OT1_11_2585599_T_C	0.0642612	0.0237221	0.0303538	0.0414538	0.0250002	0.0173736	-0.0244208	0.0153872	0.0368666	0.0514561	0.0136162	0.0398481	0.0107821	0.033181	0.0434568	0.0513033	0.0253417	0.101681
KCTD10_12_109416706_C_T	-0.0225394	0.00287678	0.0135694	0.00977273	-0.00333682	0.0387799	-0.00609781	-0.0150198	0.0236367	-0.0125489	0.122113	0.0248293	0.00624786	0.0470717	0.0233607	0.0136008	0.0456893	0.0341894
KCTD13_16_29849542_G_A	0.000504816	0.0104838	0.0172786	0.0177999	0.00602686	0.00927834	0.020437	0.0255364	-0.00387735	0.0404108	0.00782698	0.01344	0.0129935	-0.000377308	-0.0189369	-0.0277957	0.0715206	0.000691931
KCTD17_22_37027444_G_A	-0.0358929	-0.0165483	-0.0328386	-0.0577368	-0.0227901	-0.0779308	-0.172193	-0.0589066	-0.0691869	-0.126253	-0.0762371	-0.0652751	-0.140589	-0.0900834	-0.106264	-0.144206	-0.103937	-0.0830848
KCTD18_2_200468589_C_T	0.000732287	0.000685001	-0.00474061	0.00937167	0.0107184	-0.0184816	0.00717622	-0.0109786	-0.0396829	-0.00532572	0.00518659	0.0043179	-0.00502671	-0.0229115	-0.0150808	-0.0188879	0.0106543	-0.021737
KCTD2_17_74970066_T_G	-0.00139669	0.00642695	-0.0117678	-0.00608912	-0.014417	-0.00964263	0.0334429	0.0156478	0.0179792	0.0778623	0.00921728	0.0172089	0.0147827	0.0351805	0.00617966	0.0290791	0.0311161	0.000322283
KCTD20_6_36382113_C_T	0.00319361	0.00800725	-0.0229879	-0.0074042	0.00368921	-0.00641822	-0.0489375	-0.0393235	-0.0404167	-0.0927422	-0.0155773	-0.0359385	-0.0843569	-0.166671	-0.0612865	-0.0464975	-0.0319985	-0.0790624
KCTD5_16_2688696_G_A	0.0132498	0.027179	0.0101151	0.0239563	-0.00461252	-0.012205	0.0206229	0.0228205	-0.0109729	-0.072696	-0.0145356	0.0181131	0.101859	0.11092	-0.025057	-0.0899906	0.0666841	0.283899
KCTD6_3_58448437_A_G	0.0125408	0.000137745	0.00487154	0.0309371	0.00110791	-0.00745479	-0.0314691	0.0173256	0.0146122	0.0736686	0.0153967	0.0125084	0.0719367	0.019803	0.0273973	-0.00538583	-0.0284558	-0.00854854
KCTD7_7_66708053_A_G	0.00122833	0.110367	0.12131	0.0474535	0.0511244	0.077964	-0.0254022	0.0630989	0.099602	0.28035	0.0724553	0.0331566	0.0467804	-0.0160649	0.208892	0.15823	0.101943	0.168603
KCTD9_8_25448293_A_G	0.0221359	0.0152321	0.0328843	0.0477324	0.0529517	0.0173452	0.154949	0.0911492	0.077302	0.119966	0.0863276	0.0634872	0.150556	0.00837616	0.107045	0.117084	0.0801048	0.0666536
KDELR1_19_48368714_C_T	0.0497746	0.0367085	0.0199922	0.0400751	0.0308197	0.00893767	0.0380612	0.0738996	0.0390051	0.103488	0.116922	0.0344369	0.0619638	0.0266466	0.0616719	0.095229	0.0344487	0.0284914
KDELR2_7_6493689_A_G	-0.579652	-0.301077	-0.612013	-0.890324	-0.421531	-0.59315	-0.416122	-0.443918	-0.616231	-0.70362	-0.886374	-0.672362	-0.434657	-0.587762	-0.62816	-0.649602	-0.467802	-0.582295
KDM1A_1_22959363_C_T	-0.101014	0.0272823	0.0526869	0.0469465	0.0464076	0.0619085	0.0326085	0.000561786	0.138944	0.258509	0.0579461	-0.0321671	-0.0383291	0.0587214	0.161033	0.318537	-0.0878245	0.0461922
KDM1B_6_18186316_T_C	-0.187488	-0.0972097	-0.105858	-0.125426	-0.0663526	-0.115188	-0.439387	-0.262391	-0.154534	-0.372859	-0.189572	-0.137148	-0.449087	-0.243964	-0.186905	-0.266332	0.0292291	-0.0406339
KDM2A_11_67078533_G_A	0.0217165	-0.0139326	-0.00474871	0.00605357	-0.0143379	-0.0401024	0.0878329	0.00347672	0.00275854	0.00798919	0.0140414	0.00907931	-0.0164196	0.00507273	-0.0077394	-0.00163536	-0.0111701	0.0149773
KDM2B_12_121666987_C_A	-0.0253621	-0.0232549	-0.0541696	-0.0591626	-0.0474553	-0.0728696	-0.167699	-0.0942706	-0.111429	-0.121413	-0.0815286	-0.0981843	-0.123591	-0.0491145	-0.10788	-0.158549	-0.0892063	-0.0575869
KDM3A_2_86559672_T_C	0.0044847	0.0064199	0.00124712	0.0268328	0.0108799	0.0128977	0.076713	0.0319097	0.0171329	0.0341579	0.0193224	0.00890402	0.050843	0.0398164	0.0234393	0.0294727	0.0167848	0.00505767
KDM3B_5_138293443_G_A	0.0169492	-0.0135123	0.00370152	-0.0207888	-0.00836454	0.0285663	0.122091	0.113886	-0.0150223	-0.0138267	0.00352527	0.0687451	0.353994	0.139487	-0.295976	-0.180656	-0.00342159	0.0290981
KDM4A_1_43586527_G_A	0.000864325	0.0318172	0.0209257	0.0327279	-0.00131898	0.0132704	0.110842	0.00877744	0.0617618	0.112351	0.068156	0.0354926	-0.111892	0.0241263	0.116176	0.185044	-0.00297594	0.0240388
KDM4B_19_4969042_A_G	-0.00620575	-0.0278133	-0.112991	-0.0890297	0.00974134	0.00941543	-0.316267	-0.246098	-0.131622	-0.184214	-0.110848	-0.0862568	-0.399745	-0.0497667	-0.0219469	-0.00708952	0.0245362	0.119547
KDM4C_9_6632061_A_G	-0.0224221	-0.0181503	-0.000119728	-0.000585052	-0.00547457	0.0125762	0.00681094	-0.01418	-0.0112591	-0.00973016	-0.283681	-0.00846904	-0.00222866	-0.0126356	-0.0133932	0.028771	0.014733	-0.00952014
KDM5A_12_321486_C_T	-0.0166631	0.000816343	-0.0873889	-0.061626	0.0194904	-0.00458643	-0.218568	-0.110554	-0.0919204	-0.185041	-0.114209	-0.0842203	-0.142608	-0.176089	-0.145806	-0.231674	-0.15161	-0.124536
KDM5B_1_202882464_G_T	-0.0127075	-0.00615571	-0.0047906	-0.00746513	-0.00183159	0.000416364	-0.126073	-0.00818318	-0.0130336	-0.017665	-0.00777975	0.0012952	-0.0473665	-0.000831999	-0.0193799	0.00449259	-0.0620145	-0.0586246
KDM6B_17_7742008_G_A	-0.0398068	-0.0240466	-0.011858	-0.0222027	-0.0459217	-0.00568059	-0.0900646	-0.0665564	-0.0410614	-0.0656597	-0.0471185	-0.0572526	-0.106356	-0.062276	-0.0388175	-0.0618456	-0.0512176	-0.0626318
KDM7A_7_140125413_G_A	-0.0142194	0.00395414	0.0107532	-0.0149991	0.00313931	0.0160643	-0.0166213	-0.035368	-0.00535903	0.082599	0.014373	0.00580454	-0.0257429	0.000634072	0.0337163	0.0280433	-0.0575917	-0.00930659
KDSR_18_63367187_T_G	0.146895	0.084778	0.137117	0.161858	0.0925885	0.0952798	0.301767	0.297221	0.24596	0.425986	0.266814	0.230689	0.342486	0.21073	0.298649	0.432237	0.12034	0.130833
KEAP1_19_10580631_C_T	0.0196605	-0.044388	0.0510798	-0.0315228	0.0495133	-0.0470012	-0.0552414	0.0492971	-0.0104498	-0.144714	0.00511117	-0.0437879	0.179852	0.0735309	-0.118941	-0.207904	-0.0896584	-0.096853
KHDC4_1_156018600_C_T	-0.0180845	-0.00122834	-0.0129634	-0.00439581	0.00356376	0.00762431	0.00218031	0.00374635	-0.0235663	-0.0462652	-0.0245341	-0.00307578	-0.0241048	0.0412475	-0.0217147	-0.00842872	0.00798353	0.304167
KHDRBS1_1_31935565_A_G	0.00331567	0.0416965	-0.0034301	-0.00786575	-0.0253398	-0.00339516	-0.0477878	-0.00141986	0.0170156	0.0166552	-0.00942782	0.00505954	-0.0549463	-0.0370798	0.029363	0.0178792	-0.0869032	0.0138405
KHNYN_14_24421804_C_T	0.136942	0.124683	0.152629	0.197238	0.0378664	0.241654	0.373516	0.291501	0.238334	0.497445	0.275229	0.272705	0.451741	0.217395	0.382421	0.508693	0.20099	0.234649
KHSRP_19_6398882_G_A	-0.0296192	-0.0110505	-0.00548976	-0.0244157	-0.00251537	-0.0140335	-0.0162596	-0.0219199	-0.0280161	-0.0856543	-0.0190753	-0.0195756	-0.0471243	0.0430705	-0.027339	-0.0436177	9.26268e-05	-0.0220588
KIAA0040_1_175158635_C_T	-0.1401	-0.0719983	-0.251064	-0.437394	-0.0777951	-0.418576	-0.108637	-0.148582	-0.171351	-0.269717	-0.162204	-0.340892	-0.0788811	-0.124755	-0.379378	-0.238234	-0.201083	-0.217431
KIAA0100_17_28745445_G_A	0.0273173	0.0110485	0.025224	-0.031278	0.000943068	0.00672923	0.108718	0.028292	0.00683058	0.0741693	0.052895	0.0565547	0.0615392	0.0769406	0.063031	0.0987848	0.0446519	0.0312274
KIAA0141_5_141923076_G_A	0.049272	0.308335	0.0952392	0.0457486	0.0222617	-0.0953355	-0.0899945	-0.0605927	0.0499792	-0.239657	0.0303651	0.0350999	-0.144615	-0.0113743	0.1015	0.0293255	0.0347357	-0.00831347
KIAA0232_4_6850387_A_G	0.00451288	0.0047069	-0.00501309	0.00988563	0.00505424	0.0183053	0.00918641	-0.00267969	-0.0673159	0.0500366	-0.0212417	0.00743344	-0.0441518	0.0289129	-0.00443554	0.00593573	-0.0817753	0.021277
KIAA0319L_1_35496136_T_C	-0.00664319	-0.00196314	-0.0078788	-0.00862658	-0.0119327	-0.00882307	-0.0191214	-0.0253966	-0.0100221	-0.000932184	-0.00301663	-0.0106621	-0.0463293	-0.0316865	-0.00766273	-0.0022886	-0.00365981	-0.0201671
KIAA0355_19_34420318_G_T	0.142282	0.135245	0.215848	0.265323	0.181854	0.216816	0.290415	0.269838	0.373353	0.527579	0.309025	0.291263	0.333488	0.184562	0.437124	0.573712	0.293183	0.257245
KIAA0556_16_27876753_G_T	0.0157131	0.0315429	0.056932	0.0479859	0.0437776	0.0292454	0.0940782	0.0775038	0.0827535	0.172847	0.0967949	0.0922796	0.0811423	0.0571324	0.0837244	0.138717	-0.0569109	0.0631387
KIAA0586_14_58391671_G_T	-0.00570745	-0.00829438	0.0189849	-0.00625711	0.00862763	0.00485375	0.0247627	0.00743204	0.0236649	0.0412926	0.0634231	0.0177611	0.0266876	0.00483055	0.0154595	0.0861761	0.0392685	-0.00642294
KIAA0753_17_6537844_C_T	-0.00368467	-4.07482e-05	-0.00188666	-0.00176396	0.00282735	0.000421377	-0.000440261	-0.529848	-0.000510543	0.00303105	-0.00138407	0.00251094	-0.00796345	-0.00455646	0.00329804	0.00639982	-0.00663723	0.000227567
KIAA0930_22_45247338_G_A	0.000436265	0.0905206	-0.0232979	0.168289	-0.0346193	0.17268	-0.0710933	0.0790945	0.316699	0.22697	0.122836	0.0664814	-0.248053	-0.0858274	0.400328	0.175265	-0.0797657	-0.148894
KIAA1109_4_122105774_C_T	0.0199333	-0.00369292	0.00319549	-0.00799492	-0.0046998	-0.0105655	-0.0823232	0.0142476	0.0143853	-0.000200926	-0.0143316	-0.0154372	-0.0258706	-0.0173168	-0.0167797	-0.0238625	-0.0410254	-0.0606894
KIAA1143_3_44721545_A_C	-0.019684	-0.0143722	-0.0444661	-0.0390331	-0.00946473	0.00869549	-0.0372212	-0.00746413	-0.0082501	-0.145295	-0.0716109	-0.0389274	-0.0923312	0.0345595	-0.0147207	-0.0851695	-0.0216336	-0.0175062
KIAA1147_7_141698218_C_T	-0.0341093	0.00648395	0.00507384	0.0229845	0.030403	0.0162423	-0.0427765	-0.0390985	0.053795	0.0135145	0.0227831	0.00416143	-0.117621	-0.110291	0.11842	0.114603	0.0825898	0.0589898
KIAA1191_5_176434080_C_T	-0.0448197	-0.0248128	-0.0104596	-0.0776204	-0.0441517	-0.0241683	-0.120618	-0.0766939	-0.0824044	-0.116957	-0.0907558	-0.08422	-0.119302	-0.0490217	-0.11505	-0.160763	-0.181224	-0.0942849
KIAA1328_18_36925628_C_T	0.117678	0.136728	0.0877528	0.1464	0.0890874	0.0880644	0.161583	0.154833	0.110133	0.276537	0.156521	0.161175	0.218657	0.146199	0.22257	0.245271	0.158075	0.169941
KIAA1468_18_62134262_G_A	-0.0302844	-0.0200068	-0.0188889	-0.0311798	-0.0256646	-0.00577786	-0.0392613	-0.0277846	-0.0860397	-0.0449151	-0.03858	-0.0572211	-0.0399354	-0.016832	-0.059815	-0.105585	-0.0304979	-0.0318818
KIAA1551_12_31874997_A_G	0.0404766	0.0267004	-0.036698	-0.0199693	0.0918569	0.0446517	0.178185	0.150199	0.18081	0.0833844	0.0564362	0.0598829	0.136395	0.100898	0.110921	0.0459204	0.00612576	0.0755554
KIAA1586_6_57052740_G_A	-0.0542393	-0.0483925	-0.0858806	-0.119822	-0.0118721	-0.0656831	-0.199632	-0.157918	-0.118272	-0.199216	-0.137564	-0.143995	-0.274681	-0.127131	-0.128334	-0.18992	-0.0916602	-0.114143
KIAA1841_2_61147969_A_G	0.00228725	0.00745772	-0.0486874	-0.0179227	-0.0124214	-0.00890221	0.0511369	-0.0133056	-0.00368528	0.00275253	0.0135934	-0.0213375	0.0393297	0.0262908	-0.0157536	0.0115311	-0.00569712	-0.00470556
KIAA2013_1_11908303_C_T	-0.000473943	-0.00326877	-0.00762869	-0.0206525	-0.0105294	-0.011505	-0.0194541	-0.00764602	-0.00258514	-0.0568562	-0.0226002	-0.0122057	0.139656	0.0079354	-0.0512177	-0.0596003	0.00134476	0.0158136
KIAA2026_9_6021979_G_A	-0.0193027	-0.0200045	-0.0393382	-0.00391063	-0.00696191	-0.00533815	-0.122969	-0.0228088	-0.0177073	-0.0434086	-0.0114313	-0.0212052	-0.038475	-0.0163368	-0.021019	-0.0379091	0.00240991	-0.021973
KIDINS220_2_8651381_G_A	-0.0230361	-0.0133941	-0.0283015	-0.0571659	0.022476	0.000580564	-0.0200785	-0.0209969	-0.0278407	-0.0411919	0.0891759	-0.00151057	-0.0354463	-0.0846551	-0.0193401	-0.00495745	-0.00429028	0.0661464
KIF13B_8_29353068_T_C	-0.0220173	-0.00878117	-0.0235702	-0.021677	-0.00814555	-0.0172469	-0.0640317	-0.069379	-0.0613936	-0.135036	-0.0444666	-0.0287222	-0.0674992	-0.013133	-0.0679811	-0.0820747	-0.00130008	0.0252176
KIF1B_1_10197109_A_G	0.100271	0.0411675	0.0503797	0.0525492	0.0397198	0.0749261	0.43631	0.208697	0.0626402	0.159737	0.138558	0.0976553	0.43392	0.272714	0.0402613	0.0812636	0.0638155	0.105875
KIF1BP_10_69056054_G_A	0.00636675	0.00723385	0.0175605	0.0180982	0.0144026	-0.0016664	-0.202801	0.00562192	0.024381	-0.00591775	0.0422467	0.00547153	0.0233743	0.00786098	0.00387732	-0.00629993	-0.00955002	-0.00824011
KIF1C_17_4921914_G_A	-0.0238669	-0.00206278	-0.00317246	-0.010794	0.0516403	0.0317327	-0.280497	-0.158168	-0.0523951	-0.0985911	-0.0118238	-0.0722123	-0.482459	-0.0968686	0.271069	0.18116	0.0865165	0.223048
KIF20B_10_89608092_C_T	0.00928628	0.00739404	0.00472379	0.00882429	0.0128446	-0.00192723	0.0431687	0.00530423	3.22134e-05	0.0122063	0.00834694	0.000283813	0.0468885	0.0672608	0.0184701	0.000803453	0.0125716	0.125118
KIF21B_1_201061540_G_A	-0.0108298	-0.0172162	-0.0116584	-0.018453	-0.00884924	-0.00802273	-0.0218825	-0.0183892	-0.0682445	-0.0488077	-0.0227701	-0.0211119	-0.0143924	0.0101982	-0.0376923	-0.0873561	-0.0379604	-0.0447473
KIF22_16_29867147_T_C	0.0214159	-0.0468489	-0.0312645	0.0223229	-0.0205665	-0.0329441	-0.124645	-0.0336926	-0.025421	-0.100015	-0.0913538	-0.0391603	-0.188208	-0.0578167	-0.0153343	-0.0216087	-0.0262828	-0.0965711
KIF2A_5_62298068_A_G	-0.0794358	-0.0630317	-0.107332	-0.0605576	-0.054827	-0.0932799	-0.0720113	-0.0701491	-0.146856	-0.0551082	-0.0640638	-0.100382	-0.0656761	-0.0366154	-0.0464119	-0.115831	-0.0813116	-0.0936809
KIF3A_5_132828621_C_T	-0.000992964	0.00929641	0.00469087	0.000134443	-0.0170485	-0.00177633	-0.0454958	-0.00830495	0.00399603	-0.0175819	-0.00408031	0.00272513	-0.022566	0.00485105	-0.0171868	0.0164067	-0.00136219	0.00509521
KIF3B_20_32239479_G_A	-0.0596293	0.0157127	-0.00840549	0.0296265	0.00403142	-0.0189423	-0.0519863	-0.0389574	-0.0440974	-0.0163517	0.0506353	-7.82015e-05	-0.0821784	-0.0465258	0.0334167	0.00493654	0.0304099	-0.00668151
KIF5B_10_32124465_A_G	-0.00838628	-0.0123988	0.00671476	-0.0182135	-0.0189437	-0.00149182	-0.01975	-0.00834261	0.00240733	-0.00945131	0.124725	-0.0223503	0.00500391	0.00145642	-0.017425	-0.0264335	0.0154626	-0.0480683
KIF9_3_47249209_G_A	-0.0139608	0.0129478	0.0126972	-0.0193934	-0.0125395	-0.0129523	-0.00455863	-0.00687858	0.0264591	-0.0398364	-0.00697537	-0.00439331	-0.0059999	-0.00687071	0.00871146	0.011416	-0.0134584	0.019755
KIFAP3_1_170157113_C_T	0.0462756	0.0271897	0.0615133	0.0499272	0.044126	0.0421847	0.0665183	0.0549682	0.0478544	0.135167	0.0613131	0.0761868	0.0801794	0.0229853	0.0875956	0.104232	0.0600614	0.0242985
KIN_10_7805011_C_T	0.159748	0.060497	0.0893747	0.0842051	0.0329203	0.109744	0.0975821	0.138041	0.0753332	0.281967	0.00123859	0.0373956	0.152493	0.089316	0.0876405	0.167565	0.0804046	0.0310172
KIZ_20_21038664_C_T	-0.0376441	-0.0254438	-0.0162176	-0.0220623	-0.0301301	0.00988424	-0.225521	-0.116665	-0.0612618	-0.116163	-0.0484351	-0.0449062	-0.301709	-0.139168	0.0174372	-0.0322096	-0.0672778	-0.029945
KLC1_14_103480952_A_G	0.0735187	0.0606186	0.0964623	0.0465682	-0.0337963	0.0320635	0.213256	0.151568	0.117983	0.142299	0.156913	0.0621274	0.327472	0.297379	0.146949	0.184678	0.290545	0.540832
KLC4_6_43081723_G_A	0.0381357	0.0451611	-0.0157015	0.052293	0.0272849	-0.0223885	0.103026	0.0460192	0.0355571	0.0594938	0.0402002	0.031567	0.108639	-0.0557647	0.00626748	0.00264516	-0.0727474	-0.022522
KLF10_8_102568575_C_T	-0.0203728	-0.0310346	0.0172253	0.0569673	0.0491346	0.0271111	-0.0120089	0.0225954	0.0253313	0.0988018	0.0347915	0.109609	-0.0299571	-0.0217506	0.0664133	0.0776585	-0.00417963	0.0845855
KLF11_2_10061271_A_G	0.00548624	0.019142	0.00329883	0.010102	-0.0243078	0.0106153	0.128052	0.050335	-0.00176794	0.0416237	-0.0100118	0.0342257	0.116636	-0.0471673	-0.0373078	-0.056424	-0.0557023	0.00578517
KLF13_15_31398850_G_A	0.00181589	-0.0172625	-0.000777572	-0.0392651	-0.0103627	-0.011395	-0.05691	-0.0444853	-0.0515484	-0.114941	-0.00134862	-0.0632881	-0.0325721	-0.0143858	-0.0416848	-0.0417937	0.0449042	-0.0237576
KLF16_19_1767374_G_T	-0.0166231	-0.0278731	-0.00471754	-0.00420498	-0.0238144	-0.0467149	0.041807	0.0396649	0.000903093	0.125746	0.0291743	0.0095074	0.102963	0.00144218	-0.0643573	-0.0872066	-0.0594447	0.00544936
KLF2_19_16296416_G_T	0.0120617	-0.0434119	-0.0447072	-0.0423196	-0.0616746	-0.0163345	-0.128921	-0.131026	-0.092826	-0.200334	-0.12283	-0.0619083	-0.235572	-0.109275	-0.102849	-0.154728	-0.0746094	-0.0438979
KLF3_4_38566078_C_T	0.00946227	-0.00623994	0.0211504	-0.125548	-0.00477512	-0.145908	-0.105163	-0.0551501	-0.0343255	-0.167918	-0.0458358	0.157019	-0.0314159	0.0609474	0.0351391	-0.078695	0.157711	0.152879
KLF6_10_3742954_T_C	-0.0164774	-0.0341074	-0.0504055	-0.0439059	-0.0254972	-0.0441354	-0.0710355	-0.0735594	-0.0857197	-0.190003	-0.0807986	-0.0863641	-0.0908551	-0.0620741	-0.134559	-0.20503	-0.0574741	-0.14199
KLF7_2_207152309_A_G	-0.015339	-0.0124481	-0.00784653	-0.00478703	-0.0100518	0.00518145	-0.0433787	-0.0317822	0.00046127	-0.0115179	-0.0851205	0.00275296	-0.0853073	-0.0760527	-0.0192336	-0.307335	-0.0575634	-0.0358557
KLF9_9_70460836_G_A	-0.00784242	-0.0178982	0.0029419	0.0040874	-0.000378516	-0.0328732	-0.114807	-0.0380589	-0.00747235	-0.0324986	-0.0246782	-0.045578	-0.158704	-0.0547307	-0.0014324	0.0197911	-0.00795683	-0.0453302
KLHDC10_7_130134364_A_G	-0.278152	-0.0539724	-0.0439938	-0.353726	-0.0108136	-0.0368168	-0.225692	-0.182254	-0.141651	-0.507844	-0.334089	-0.232985	-0.26224	-0.123473	-0.360391	-0.525284	-0.168432	-0.00811051
KLHDC2_14_49772795_A_G	-0.0302453	0.00954431	0.00317121	-0.0148596	0.00320915	-0.0238771	-0.0460586	-0.0286234	0.0434632	-0.0235027	-0.0672285	-0.0999754	-0.0637072	-0.0485563	-0.0713915	-0.069568	-0.176239	-0.143241
KLHDC3_6_43063552_G_A	0.0196123	0.026236	-0.0101091	-0.000935769	0.0488022	0.0139755	0.232807	0.0242719	0.00947437	0.0444573	0.0436384	0.0343735	0.00208248	0.000322187	0.0544598	0.0180815	-0.0365087	-0.0038673
KLHDC4_16_87662499_G_T	-0.0053901	-0.00362825	-0.00315143	-0.0128674	0.000863187	-0.0214258	-0.015604	-0.0192525	-0.00794793	-0.0582315	-0.0186132	-0.0301577	-0.0220111	-0.0171577	-0.042197	-0.0267259	0.00652825	-0.0328969
KLHL12_1_202843275_G_A	-0.0265333	-0.0380195	-0.0537165	-0.050618	-0.0652395	-0.0556756	-0.143215	-0.13114	-0.0765579	-0.159002	-0.0718452	-0.0536866	-0.148276	-0.0360192	-0.0855031	-0.116943	-0.0441422	-0.0299603
KLHL18_3_47379809_T_C	-0.356485	-0.316165	-0.250101	-0.326804	-0.206	-0.398103	-0.32787	-0.354136	-0.285186	-0.467216	-0.384362	-0.364558	-0.482457	-0.335729	-0.350043	-0.372207	-0.48194	-0.360132
KLHL2_4_165183780_A_G	-0.0124266	0.0149908	-0.000319866	0.194782	-0.00649361	0.00121183	-0.0888375	-0.0160552	0.0177095	0.0245779	-0.00808367	-0.00629044	-0.0845374	-0.0511852	0.0375292	0.02914	-0.0522387	-0.00859949
KLHL20_1_173743683_G_T	-0.0165309	-0.00795301	-0.0109711	0.00111091	-0.0157164	-0.0121735	-0.015133	-0.00919116	-0.0144246	-0.0384502	-0.0101949	-0.00942615	-0.0294148	-0.0206718	-0.0229956	-0.0225646	-0.0403663	-0.0107286
KLHL21_1_6515011_A_G	-0.000497279	-0.0217484	0.0116245	-0.0226004	-0.0434235	-0.0272876	-0.0266722	-0.0306633	-0.0166169	-0.0812319	-0.028809	-0.0300869	-0.0687537	-0.0803336	-0.0173737	-0.0029	-0.000404935	-0.00257067
KLHL24_3_183717966_C_T	-0.0382258	-0.0330087	-0.0300357	-0.0317032	-0.0331422	-0.0210324	-0.0784626	-0.0689997	-0.0479534	-0.0896205	-0.0480767	-0.104119	-0.147081	-0.106098	-0.0464035	-0.0975432	-0.0414312	-0.0759044
KLHL28_14_44859128_T_C	0.0044498	-0.0138666	0.0186643	-0.030827	0.00559704	0.0200216	-0.0175842	0.0203186	0.0193923	0.00779393	0.0209435	0.0431393	0.0187957	0.0394168	-0.0193575	-0.00963006	0.00699917	-0.133203
KLHL36_16_84563859_C_T	-0.101127	-0.077021	-0.0439731	-0.00834076	-0.00918751	-0.00457455	-0.0944324	-0.0269364	-0.167926	-0.283305	-0.202506	-0.0755437	-0.0136563	-0.273216	-0.260378	-0.339224	-0.362328	-0.175538
KLHL42_12_27739641_A_G	-0.0445516	-0.0532767	-0.116016	-0.176673	-0.124361	-0.038616	-0.115024	-0.158779	-0.110067	-0.236794	-0.324471	-0.162036	-0.152111	-0.122393	-0.222431	-0.30424	-0.174101	-0.190603
KLHL5_4_38990889_G_A	0.0328426	0.0544118	0.0396047	0.0583664	0.0244917	0.0339005	0.142596	0.0772059	0.0437487	0.0707561	0.0529815	0.0466408	0.17174	0.0907505	0.0315643	0.0513728	0.0636756	0.0558568
KLHL6_3_183551069_G_A	0.0292888	0.000132385	0.0735383	0.0873154	0.0736117	-0.00520991	0.112948	0.0257141	0.195842	0.154594	0.125083	0.0697723	0.122312	0.0603649	0.0894293	0.2148	0.0685806	0.124911
KLHL7_7_23253479_C_A	0.0681784	-0.00180395	0.0334148	0.0466598	-0.00389211	6.80872e-06	0.0516842	0.0544066	0.0276521	0.206512	0.0744867	0.0425759	0.0649066	-0.0572677	0.0271239	0.0748839	-0.0634258	-0.185904
KLHL8_4_87154409_T_C	0.0310132	0.0283064	0.0459873	0.0469464	0.0241578	0.0311681	0.122776	0.0703818	0.049499	0.111041	0.0671471	0.0490622	0.0903589	0.0575695	0.0739145	0.0949483	-0.00755245	-0.0656255
KLHL9_9_21395612_C_T	0.0048207	0.00627774	0.0283004	-0.0196439	0.019275	0.0544731	0.0123743	0.0191861	0.1129	0.0933499	0.0360767	0.0485329	-0.00779878	-0.172677	0.0817156	0.0970768	0.00367397	0.0310283
KMT2A_11_118339245_C_A	-0.00754753	-0.00582129	-0.0279698	0.0147644	-0.0126517	-0.00650958	-0.0163632	-0.0319258	-0.0327777	-0.0944394	-0.0478088	-0.0340559	-0.00552456	0.0298377	-0.0575356	-0.082495	-0.0090754	0.0181167
KMT2B_19_35831368_C_T	-0.0278641	0.0297249	0.000513302	0.00625764	-0.0175467	0.0428906	0.118312	0.0644858	0.0218544	0.0597802	0.0292305	0.0195593	0.160827	0.0256348	-0.0248904	-0.0744943	-0.118724	-0.0546444
KMT2C_7_152490142_C_T	0.000246046	-0.0129744	0.00955245	0.0119508	0.00850833	0.00260846	0.00785545	-0.367725	0.01316	0.0085694	0.00837538	0.00806248	0.0104439	0.0223293	0.045289	0.0189514	0.0113916	0.0299787
KMT2D_12_49049030_T_C	0.0244292	0.0233996	0.0467557	0.019524	0.010357	0.00720454	0.0514985	0.0521386	0.0282877	0.094393	0.0226209	0.0473468	0.0598008	0.0782594	0.0541701	0.0472508	0.0209717	0.0685347
KMT2E_7_104915985_G_A	0.0174901	-0.00715888	-0.00678429	0.0115081	0.0111262	-0.00524127	-0.0295065	-0.000124536	-0.00214574	0.00889607	0.0107857	0.0735148	0.00723407	-0.00545691	-0.0438381	0.0097883	0.00807924	-0.000694428
KMT2E-AS1_7_104986984_T_C	0.00121964	0.00111164	0.0126503	0.00678101	-0.0067928	-0.00799929	-0.0090247	-0.00086513	0.00301108	0.0259743	0.00670043	0.0195414	-0.0224631	-0.00803564	-0.00741594	0.0327955	-0.0162989	-0.011292
KMT5A_12_123454187_T_G	-0.0185573	-0.0148391	-0.0251898	-0.0364149	-0.000631926	-0.0367984	-0.117665	-0.0266449	-0.0389072	-0.0813476	-0.0322416	-0.0439641	-0.0619703	-0.0176712	-0.0616401	-0.0817544	-0.0584717	-0.049327
KMT5B_11_68302627_G_A	0.00956989	0.00729375	0.0067017	0.00441584	0.0155029	-0.00701687	0.0223016	0.0122128	0.0222207	0.0141036	0.00716258	0.0546476	0.0241847	0.0149123	0.0180234	0.0197349	0.00963455	0.0284244
KNOP1_16_19803906_C_T	0.104244	0.0864802	0.0896097	0.266877	0.1338	0.097306	0.317866	0.25645	0.383794	0.498249	0.381213	0.208112	0.317564	0.117257	0.490963	0.714267	0.361219	0.298351
KNSTRN_15_40430227_C_T	0.260479	0.275487	0.283626	0.456938	0.189531	0.294404	1.08579	0.755138	0.707859	1.24202	0.651705	0.620901	1.4944	0.586271	0.604791	0.952975	0.449858	0.205331
KPNA1_3_122440485_C_T	-0.0367296	-0.0284624	-0.0462596	-0.0646227	-0.0424719	-0.0446736	-0.193894	-0.086146	-0.088274	-0.128359	-0.0527	-0.0636103	-0.11047	-0.0925468	-0.0763089	-0.104639	-0.0354313	-0.0548344
KPNA2_17_68116807_G_A	0.00130562	0.0013191	0.00161209	0.00289504	0.00149693	0.000711379	0.00846153	0.00467309	0.00086325	0.0038073	0.00433137	0.00037966	0.00796344	0.00256416	0.494832	0.00125767	0.00210985	-0.000812706
KPNA3_13_49612643_C_T	-0.0371786	-0.033554	-0.0677526	-0.0272997	-0.00421121	-0.0171651	-0.0342347	-0.0631777	-0.0821284	-0.139409	-0.0709842	-0.146365	-0.0571148	-0.0398626	-0.124543	-0.152828	-0.0709557	-0.0938718
KPNA4_3_160451409_T_C	-0.00710343	-0.00192743	-0.00262908	-0.029405	-0.00395919	-0.0141469	0.065173	0.00762093	-0.00150976	-0.021313	-0.00446976	-0.0116863	-0.0113594	0.0176059	0.00101482	-0.0203768	-0.0980427	-0.0387081
KPNA5_6_116613481_C_T	0.0173098	0.00471925	0.00172485	0.011107	0.00169763	0.0122026	0.010325	0.0138373	0.000101932	0.0168389	0.00975655	0.0506094	0.0175024	0.0040986	0.0353108	-0.00898002	-0.0162325	-0.00888633
KPNA6_1_32049450_C_T	0.00646779	0.0586006	0.013246	0.0230112	0.00232298	0.00584422	0.0270192	0.0274916	0.0142066	0.0561544	0.0233272	0.0194385	0.0166836	0.0417365	0.0511787	0.0417578	-0.0102491	0.0170504
KPNB1_17_47717340_G_A	0.0468231	0.0485025	0.0363863	0.0485669	0.022457	0.0405476	0.142997	0.0934189	0.0719754	0.0967824	0.0766166	0.0609763	0.182017	0.116846	0.0844493	0.138324	0.120268	0.0667409
KRAS_12_25300974_C_T	0.0323227	0.0205023	0.0441141	0.0246313	0.0381515	0.0445291	0.0604058	0.078931	0.106561	0.191535	0.0834301	0.12175	0.0436888	0.0541637	0.221697	0.245165	0.0665446	0.0971828
KRCC1_2_88083757_C_T	-0.0213729	-0.0209949	-0.017044	-0.0390942	-0.0184099	-0.0195777	-0.058276	-0.04667	-0.0472555	-0.0817475	-0.148874	-0.0387203	-0.0911321	-0.0121154	-0.054083	-0.067976	-0.0508242	0.0254974
KRI1_19_10478746_T_G	0.0248444	0.0172497	0.0156579	0.0279846	0.0530656	0.00601195	0.0247137	0.0199874	0.025815	0.131052	0.0583695	0.0372761	0.0466805	0.0393929	0.0779742	0.101839	0.0461223	-0.0524607
KRIT1_7_92309304_C_T	0.095399	0.095129	0.100964	0.100698	0.0966	0.10284	0.19631	0.138431	0.121268	0.19177	0.115972	0.0989252	0.231371	0.139028	0.127081	0.181973	0.159424	0.147396
KRR1_12_75496096_C_T	0.521926	0.522686	0.54851	0.566446	0.561232	0.5147	0.533961	0.480242	0.424797	0.517367	0.537215	0.497352	0.525182	0.489651	0.520394	0.530491	0.521494	0.5124
KRT10_17_40804870_G_A	0.276175	0.128631	0.20077	0.258188	0.0779875	0.176101	0.341499	0.272265	0.17309	0.219933	0.200194	0.203136	0.679901	0.594765	0.185625	0.278513	0.281567	0.429552
KRTCAP2_1_155267848_C_T	0.0671904	0.0567051	0.0558244	0.0687997	0.072678	0.0793431	0.0880341	0.0879314	0.0925308	0.162574	0.0838455	0.0911914	0.136888	0.0749248	0.124717	0.163732	0.064079	0.0991566
KSR1_17_27667450_T_C	0.052076	0.0413907	0.0206635	0.110609	0.0575714	0.047584	0.0937477	0.0481249	0.183758	0.132674	0.0281196	0.0601446	0.0674762	0.101912	0.119315	0.0493116	0.108993	0.062613
KTI12_1_51972390_C_T	-0.00553618	-0.0294718	0.0146786	0.0175916	0.0456	-0.0196535	-0.0701324	-0.0276499	0.0193744	-0.122954	-0.0399288	-0.0240854	-0.0921584	0.123138	0.0229007	0.0219478	0.367264	0.109356
KTN1_14_55464379_C_A	-0.00559835	-0.00766614	0.00322976	-0.0038768	-0.0275246	-0.00510388	-0.0425451	-0.000435588	0.0111134	0.02313	0.115814	0.0107785	-0.0756203	-0.034337	0.0478954	0.0827186	-0.0312709	0.00558353
KXD1_19_18539521_G_A	-0.00363024	0.0211419	0.0406798	0.0249017	0.0130384	-0.000852303	0.0516282	0.0373528	0.0410796	0.0902584	0.034496	0.0262667	0.0952347	-0.021159	0.0349614	0.0465159	0.0112211	-0.00188771
KYAT3_1_89042818_G_A	-0.0730004	-0.0661222	-0.0375955	-0.129523	-0.0821191	-0.0833501	-0.188153	-0.155547	-0.122737	-0.266589	-0.114032	-0.107926	-0.317149	-0.244038	-0.128344	-0.201895	-0.11128	-0.189652
L3MBTL2_22_41219372_C_T	0.0588758	0.0470853	0.0194984	-0.0212248	0.0377237	-0.0125056	0.12133	0.0838026	0.0262781	0.059757	0.0191141	0.0253364	0.114947	-0.0118645	-0.0438187	0.0194822	-0.00109297	0.0189823
L3MBTL3_6_130076370_G_A	0.0340035	0.0243899	0.0232354	0.0390756	-0.00729778	0.021954	0.0475054	0.042334	0.020566	0.0977987	0.0350885	0.0339115	0.083072	0.0304817	0.0569227	0.101815	0.0465038	0.0741554
LACC1_13_43908068_T_C	-0.0648768	-0.0664703	-0.0757722	-0.0972463	-0.0063011	-0.0537265	-0.0189288	-0.237158	-0.188976	-0.384682	-0.192546	-0.189415	-0.270839	-0.264619	-0.226049	-0.316962	-0.0859185	-0.109185
LACTB_15_63101021_C_T	-0.219295	-0.190877	-0.140124	-0.0788969	-0.0203969	-0.1363	-0.290635	-0.254516	-0.220429	-0.300437	-0.17573	-0.114173	-0.343595	-0.275426	-0.114682	-0.203919	-0.113706	-0.187899
LACTB2_8_70656903_G_A	0.12094	0.137255	0.096975	0.128686	0.158527	0.0997672	0.329829	0.211988	0.290083	0.29494	0.207639	0.144454	0.344306	0.230364	0.22578	0.304754	0.242237	0.251813
LAIR1_19_54361936_C_T	-0.227779	-0.251995	-0.450787	-0.355964	-0.325821	-0.157427	-0.258663	-0.264494	-0.405034	-0.660706	-0.635234	-0.297172	-0.25828	-0.249026	-0.680271	-0.600674	-0.568708	-0.183905
LAMP1_13_113260880_A_G	0.158656	0.0527886	0.0630939	0.0135131	0.0422292	0.0584927	0.343142	0.172335	0.0138545	0.131595	0.168543	0.0107323	0.168453	0.163294	0.0127243	0.067131	0.0511286	0.0648113
LAMTOR1_11_72128211_T_G	-0.115383	-0.0699027	-0.00698701	0.0163719	0.00175127	-0.0397608	-0.250333	-0.183252	-0.0743071	-0.175597	-0.104271	-0.131585	-0.393632	-0.184117	0.00779361	-0.0252203	-0.00643263	-0.0114198
LAMTOR2_1_156147070_C_T	0.0175106	0.00462806	0.0310809	0.0118067	-0.0117523	-0.00541709	0.100605	0.0500628	0.0226295	0.0355823	0.0233993	0.0410295	0.115949	0.0276188	-0.0157613	-0.0225934	-0.0229629	0.0770396
LAMTOR3_4_99910903_T_C	-0.00320591	0.00741652	-0.0117226	0.0172546	-0.00736102	-0.00143056	0.00273902	0.012099	0.0405545	0.0942842	0.0144774	0.0100066	0.0164683	-0.0392121	0.0499259	0.0571841	-0.0152171	0.037144
LAMTOR4_7_100149507_A_G	0.0679083	0.0771473	0.150023	0.180113	0.0241483	0.113164	0.127269	0.152704	0.22077	0.393751	0.216777	0.20108	0.00954132	-0.035213	0.325631	0.469564	0.105634	0.122816
LAMTOR5_1_110472213_C_T	-0.00405785	0.0148397	0.00897795	-0.0067738	0.0329015	0.00131284	-0.407966	-0.0368266	0.00124754	-0.0175181	0.00955618	-0.0246186	-0.0959514	-0.105964	0.00873845	0.0175188	-0.0500134	-0.0471554
LAP3_4_17586697_G_A	0.105571	0.0844688	0.0487086	0.0766453	0.0267686	0.0795815	0.244076	0.231558	0.0938268	0.137538	0.164452	0.145651	0.530541	0.480966	0.102413	0.16942	0.2567	0.383214
LAPTM4A_2_20106820_C_T	0.0150827	0.0253439	0.020299	0.00665719	0.000792797	0.0155801	0.102941	0.0645081	0.0191988	0.0761832	0.0230805	0.0191041	0.138376	0.056821	-0.0047321	-0.00288427	-0.00926273	0.0248814
LAPTM5_1_30669964_T_C	0.130834	0.0934088	0.104303	0.0277081	0.0200536	-0.0207882	0.244004	0.275724	0.136943	0.151477	0.0787631	0.0814849	0.380592	0.33297	0.040777	0.0782304	0.0765221	0.115085
LARP1_5_154709057_A_G	-0.194008	-0.111726	-0.0511195	-0.101374	-0.0218878	-0.0799159	-0.685644	-0.504257	-0.226863	-0.402854	-0.284893	-0.212033	-0.921067	-0.436495	-0.205315	-0.333758	-0.152204	-0.211211
LARP1B_4_128177298_C_A	-0.00844671	0.00175	-0.00167692	-0.00878229	-0.00721536	-0.00866749	-0.0168967	-0.0173997	-0.0270977	-0.0326268	-0.0182296	-0.00940325	0.0150787	0.00550715	-0.0399171	-0.0464987	0.00616497	-0.00975182
LARP4_12_50334028_C_T	-0.00680864	-0.00695433	-0.00883285	0.00196665	-0.01309	-0.0110654	-0.0197508	-0.0184712	-0.0160851	-0.0556298	-0.00915023	-0.0551621	0.0139768	0.0201688	-0.0520504	-0.072826	-0.0366853	0.082503
LARP4B_10_862687_G_T	-0.0170004	-0.0226808	-0.0248815	-0.0424343	-0.00908833	-0.0131135	-0.0612642	-0.033453	-0.0464546	-0.164966	-0.0533725	-0.0150327	-0.0620591	-0.0493364	-0.0749371	-0.12345	-0.0676551	-0.0275184
LARP7_4_112538249_T_C	0.141361	0.183706	0.207117	0.0875101	0.308878	0.218612	0.222832	0.127898	0.0825354	0.327847	0.260246	0.351612	0.158489	0.107883	0.313514	0.317612	0.117538	0.209967
LARS_5_146071719_T_C	0.0578609	0.0427936	0.0476948	0.0835499	0.0296693	0.0652981	0.174954	0.0688394	0.129205	0.189635	0.131205	0.131389	0.0439204	-0.00783464	0.160164	0.299045	0.117653	0.113598
LASP1_17_38923002_T_G	-0.0439054	-0.0221994	-0.0263337	-0.029077	-0.00735572	-0.00788915	-0.125549	-0.0642369	-0.0103864	-0.0751487	-0.0218622	-0.038684	-0.270874	-0.154307	-0.0346374	-0.0531697	-0.100634	-0.115685
LATS1_6_149591063_T_G	0.00149244	0.0148071	0.0357518	0.0285724	0.0332391	0.0130825	0.0662496	0.0504389	0.0654006	0.129778	0.0646534	0.0617512	0.0777159	0.0673882	0.0993827	0.110102	0.0633165	0.0668715
LBR_1_225342052_C_A	-0.00489076	-0.0232557	-0.00836924	-0.00542087	-0.00162817	-0.0478845	-0.101512	-0.0536859	-0.0292859	-0.0257333	-0.0361837	-0.00632268	-0.087873	-0.00755402	0.0120147	0.0164155	0.0326292	0.0786091
LCMT1_16_25059695_C_T	0.00647185	-0.00115385	0.00999025	-0.00113713	0.00667543	0.0125813	-0.053761	-0.00911909	0.000564163	0.00266302	0.00587492	-0.00269401	0.00981894	4.63922e-05	0.0284619	0.0124749	0.0113514	0.0269737
LCOR_10_97091043_A_G	0.0187657	0.00475574	0.0216118	0.0012684	-0.00397377	0.00366318	0.0216801	0.0326519	-0.0126909	0.278203	-0.0183187	-0.000665242	0.0505075	0.0364621	0.00101785	-0.00115567	-0.021663	0.00475181
LCORL_4_17996803_C_A	0.00461769	0.00301664	-0.00746055	-0.0165356	-0.00718215	-0.0049634	-0.0132566	-0.386156	-0.0127536	-0.0179882	0.000128248	0.00275082	-0.00591871	-0.0108239	-0.0184672	-0.0204132	-0.0155941	-0.00683989
LCP1_13_46174952_T_C	0.0606547	0.0672476	0.0210226	0.0691555	0.0209726	0.0624591	0.17468	0.121394	0.0845168	0.137611	0.100046	0.0688745	0.249116	0.132244	0.0479614	0.0552423	0.0693021	0.0862787
LCP2_5_170338421_T_C	-0.024024	0.0142861	-0.0146603	-0.00721322	0.00548477	-0.0226133	0.137553	0.0372469	-0.0170606	0.0373176	0.00352237	0.0241207	0.032579	-0.0213447	-0.0180658	-0.0249596	-0.0730857	0.0138248
LDB1_10_102063378_G_A	-0.0132537	0.0202912	-0.0107741	-0.0224577	-0.0399016	-0.0568122	0.0207483	0.0148028	-0.036634	-0.11343	-0.0289389	-0.00693508	0.0324429	0.00929504	-0.110182	-0.134542	0.0394398	-0.0158357
LDHA_11_18388301_G_A	0.172499	0.133283	0.220466	0.178203	0.135396	0.104594	0.514436	0.352593	0.222059	0.385342	0.245026	0.214649	0.756257	0.386491	0.240579	0.348539	0.320466	0.262874
LDHB_12_21666191_C_T	-0.00354647	-0.0161852	-0.0252962	-0.0454238	0.0372104	-0.0213729	0.0255524	0.0352179	-0.0424877	-0.146975	-0.0333046	-0.064409	0.0824598	0.281197	-0.117319	-0.143524	-0.0447271	-0.11733
LDLRAD4_18_13380825_C_T	0.0259303	0.00207563	0.0189193	0.0308003	-0.0217432	0.0127089	0.16737	0.0551736	0.031816	0.0495515	0.0610449	0.0270776	0.0856569	0.0696179	0.0443999	0.0487654	0.0822861	0.0629051
LDLRAP1_1_25564344_A_G	-0.103652	-0.0974142	-0.0975573	-0.268356	-0.107351	-0.0997836	-0.0887301	-0.0989456	-0.0947691	-0.306564	-0.132769	-0.121332	-0.109433	-0.0793047	-0.229549	-0.30582	-0.201244	-0.0728894
LEMD2_6_33874851_A_G	-0.00831931	-0.0143942	-0.000639409	-0.00605882	0.00292863	-0.017907	-0.324282	-0.0099981	-0.00783772	-0.0206817	-0.0160845	-0.0124264	-0.00659847	-0.00784961	-0.00895177	-0.0273863	0.0139397	-0.0153196
LEMD3_12_65338521_A_G	0.00365989	0.00254333	0.00392993	-0.0114575	0.0117424	0.00615622	0.00747856	-0.0167851	-0.0284683	-0.0104659	0.00503751	-0.013009	-0.0433546	-0.0162608	0.133891	0.00583308	0.0184967	0.336665
LENG1_19_54170688_G_A	-0.0216285	-0.0165738	-0.00273655	-0.0184342	-0.0348341	-0.0167803	-0.0735802	-0.0476302	-0.0117343	-0.0385827	-0.00590149	-0.0291181	-0.0789456	-0.05249	0.0115174	-0.0306186	-0.0618502	-0.0229436
LENG8_19_54426292_G_A	0.0159774	-0.023469	-0.0229518	-0.0139823	0.00675173	0.0165254	-0.116952	-0.0610821	0.00138135	-0.0128025	-0.018568	0.00900288	-0.249478	-0.0576955	0.038834	0.0320952	-0.0611405	0.0222475
LENG8-AS1_19_54491428_T_G	-0.00959514	-0.00386861	0.00337972	-0.00846284	-0.000871123	-0.00394662	-0.0757973	0.0133013	-0.0240735	-0.0115349	-0.00800853	-0.0221192	-0.0080368	0.0245215	-0.0111044	-0.0107416	-0.0101196	0.0149555
LENG9_19_54361936_C_T	0.00585114	0.00676956	-0.00638837	-0.00450293	0.00878029	-0.00711554	0.00199106	-0.00963956	0.00171609	-0.00579524	-0.013873	-0.129939	-0.00277741	0.0139768	-0.0344215	0.00348089	0.0352415	0.0429423
LEO1_15_51891162_A_G	-0.010258	-0.00720744	-0.0077638	-0.0133601	-0.00971204	-0.0200098	-0.0182351	-0.0122088	-0.0193677	-0.0243173	-0.0439521	-0.0212504	-0.0119973	-0.0122219	-0.0242512	-0.0223984	-0.0151534	-0.00881293
LEPROT_1_65421923_G_A	0.17647	0.0627736	0.0317435	-0.123982	-0.133443	0.0629899	0.557078	0.373127	-0.10397	-0.0591597	-0.022329	0.0572602	1.13194	0.575573	-0.557394	-0.638659	-0.254566	-0.33334
LEPROTL1_8_30063309_C_T	0.197025	0.0823046	0.0909003	0.1174	0.0817464	0.0742481	0.355884	0.285099	0.19372	0.37574	0.200108	0.196151	0.61737	0.377703	0.186776	0.295913	0.307501	0.229103
LETM1_4_1729894_C_T	-0.00677468	-0.00424417	-0.00737999	0.00184189	-0.00872853	-0.00149034	-0.0725593	-0.0930313	-0.00910801	-0.0203096	-0.0198311	-0.00564835	-0.0556085	0.0460688	0.0170937	0.0198376	0.0221193	-0.0315684
LETM2_8_38438024_G_A	0.0191974	0.0135768	0.0212252	0.0258317	0.028326	0.0040422	0.0325207	0.0265246	0.0262964	0.0894375	0.0372681	0.0269881	-0.00175354	-0.0516277	0.0790351	0.072504	-0.0177284	0.010748
LETMD1_12_51048114_G_A	-0.0206136	0.0386528	0.151938	0.12848	0.000275001	0.0344818	0.0424927	-0.00914694	0.0586541	0.194869	0.100665	-0.0792217	-0.0304005	-0.0467848	0.101528	0.151142	0.0787156	-0.0255864
LFNG_7_2538604_C_T	-0.0169164	-0.0800189	-0.019916	-0.0122212	-0.0328232	-0.00356568	-0.384256	-0.365972	0.00167422	-0.228532	-0.0705042	-0.100303	-0.974929	-0.130677	0.236678	0.227991	0.208878	0.360779
LGALS1_22_37658031_A_G	-0.00604203	0.00372279	-0.0030255	0.0323944	-0.000409795	0.0151928	-0.073086	-0.0115936	-0.00429852	0.0188552	-0.017966	0.0113048	-0.0639989	-0.0425064	0.0302203	0.025674	-0.0588127	-0.0145981
LGALS3_14_55154201_C_T	-0.0303124	0.0235975	0.0846594	0.121843	0.0521899	-0.00123409	-0.057361	0.0615548	0.0916568	0.269629	0.131525	-0.0123192	-0.0277281	-0.0364349	0.238084	0.358408	0.189949	0.109206
LGALS8_1_236540387_C_T	0.0557671	0.0458678	0.0890388	0.0791434	0.0405001	0.0689073	0.156604	0.121621	0.115519	0.281548	0.130773	0.128377	0.221919	0.052726	0.171746	0.237598	0.106752	0.0611741
LGALS9_17_27667450_T_C	0.0216825	0.00577227	0.0239802	0.0222349	0.0154561	0.0193576	0.0350798	0.39018	0.0118174	0.0429264	0.0185914	0.0242614	0.0762625	0.012107	0.0128102	0.017911	0.00921416	-0.115068
LHPP_10_124597368_C_T	-0.00959788	-0.0615271	-0.0644439	-0.0575661	-0.0460376	-0.0130594	-0.113136	-0.12753	-0.0857058	-0.252329	-0.0776058	-0.048581	-0.250815	0.189879	-0.108795	-0.15642	0.0324538	-0.0304346
LIAS_4_39430929_T_C	-0.0856598	0.0060653	-0.0322258	-0.0212161	-0.0475731	-0.00738016	-0.110776	-0.0441901	-0.0446304	0.0121073	0.0274944	-0.0392354	-0.0992917	-0.102418	0.0024888	0.0347182	-0.0283532	-0.100792
LIG1_19_48241321_T_G	0.0307159	0.063785	0.0393682	0.0636049	0.102743	0.04215	0.284786	0.186967	0.164756	0.273148	0.171504	0.281867	0.508314	0.243799	0.050202	0.165832	0.129536	0.0965118
LIG3_17_34986710_A_G	-0.0499929	-0.042357	-0.0410399	-0.0523213	0.0105779	-0.0315264	-0.189107	-0.142321	-0.0411837	-0.161212	-0.100389	-0.0998222	-0.277263	-0.27924	-0.0806291	-0.153245	-0.0363289	-0.0748157
LIG4_13_108241313_A_G	0.058484	0.0673073	0.0958635	0.0298077	0.0772876	-0.0357688	0.102035	0.0491221	0.183849	0.132628	0.137981	-0.0338839	0.183863	0.120973	0.0730006	0.10554	0.157034	0.043477
LIMD1_3_45615823_C_T	-0.0210205	-0.036895	-0.0825679	-0.0473468	0.00171941	-0.0329402	-0.133205	-0.0900875	-0.0607488	-0.110724	-0.0932574	-0.0533592	-0.142235	-0.0682878	-0.0737181	-0.10483	0.00910393	-0.0528755
LIMD2_17_63597717_A_G	0.000948295	0.00576858	-0.00328479	-0.00902183	0.0140278	-0.00318726	-0.00886663	-0.002789	-0.00711341	-0.00839635	-0.00203554	-0.034208	-0.0192517	-0.0334285	-0.00850882	-0.0320144	-0.0532251	-0.0609989
LIMK1_7_74017363_G_T	-0.00307763	-0.0331255	-0.0117402	-0.0334932	-0.00316678	-0.0292588	-0.0529912	-0.0215198	-0.0608102	-0.0941381	-0.0121004	-0.00892508	0.0066376	0.0457306	-0.0639091	-0.0605419	0.0434687	0.0157777
LIMK2_22_31157215_T_C	-0.0960783	-0.0650563	-0.0774376	-0.0665178	-0.0521307	-0.0582283	-0.159975	-0.109985	-0.104627	-0.160447	-0.123778	-0.094372	-0.154426	-0.0876726	-0.118947	-0.179658	-0.0854249	-0.0820496
LIMS1_2_108594398_C_T	0.0571506	-0.0813288	-0.00846002	-0.0315358	0.0178199	-0.039342	-0.0240446	0.0300898	-0.0686882	-0.096745	-0.115049	-0.115286	0.0863434	0.235153	-0.165674	-0.201012	0.0156352	-0.116212
LIN54_4_83111329_T_C	0.027101	0.00478994	-0.00997941	0.00229625	0.0183734	-0.00461358	-0.00712649	0.00170654	0.00194557	-0.0936969	-0.0216209	-0.0193815	0.0135807	0.0221409	-0.0217425	-0.0345876	0.0129695	0.0283984
LIN7C_11_27420785_C_T	-0.0399196	-0.0314968	-0.0198885	-0.0156862	0.0104884	-0.0114835	-0.0761174	-0.039749	-0.0334977	-0.0562631	-0.0473141	-0.0353239	-0.0137161	-0.0290675	-0.0433279	-0.0500888	-0.00773511	-0.0400435
LINC-PINT_7_131169909_T_G	0.0351907	0.0492147	0.061423	0.0707331	0.0105054	0.0387378	0.218214	0.152669	0.135033	0.219015	0.132564	0.0961577	0.293753	0.117469	0.119482	0.165117	0.110752	0.122956
LINC00294_11_33147520_G_A	-0.00448585	-0.0130734	-0.0435688	-0.0470403	-0.0290495	-0.0547509	-0.00271185	-0.0304929	-0.0710434	-0.0396248	0.206191	-0.0476513	-0.00104073	0.16503	-0.0593932	-0.0391972	-0.0138047	-0.0551051
LINC00324_17_8124275_G_T	-0.0915425	-0.0324425	-0.100413	-0.0989049	-0.0446953	-0.0686896	-0.256849	-0.196777	-0.187539	-0.29594	-0.188987	-0.175491	-0.380163	-0.144474	-0.129985	-0.243349	-0.111725	-0.130703
LINC00339_1_22022063_T_C	0.105751	0.297562	0.47564	0.676549	0.35704	0.541468	0.61243	0.415403	0.61962	1.02359	0.662169	0.791211	0.883462	0.345345	0.925832	1.34237	0.896735	1.19081
LINC00467_1_211528135_A_G	-0.00237238	0.000439787	-0.0141276	0.00607135	0.00956389	0.0110723	0.0029726	0.0101329	-0.0195926	0.00226143	0.0141506	0.00380311	0.027749	-0.0163604	0.00116466	0.349524	0.00961094	-0.00443802
LINC00476_9_95887764_A_G	0.212505	0.169542	0.248789	0.227693	0.135386	0.223886	0.386482	0.382903	0.379937	0.658287	0.392276	0.285315	0.571383	0.197037	0.562467	0.735306	0.400468	0.372549
LINC00513_7_130824787_T_C	0.0273792	0.0602521	0.0256726	0.0376157	0.0122082	0.0107709	0.121619	0.089212	0.0475015	0.0911817	0.0597122	0.0344032	0.1413	0.00855747	-0.0221027	-0.00451977	-0.135771	-0.0219223
LINC00528_22_17814831_G_T	0.0112791	-0.00076047	0.00843845	0.00695897	0.0118231	-0.00614382	-0.0461961	-0.0096851	0.000384182	-0.0101987	-0.0150486	0.00236934	-0.0289156	-0.0310074	-0.0117345	0.00465632	0.0229395	-0.00957531
LINC00641_14_21138704_G_A	-0.0127562	-0.00415155	-0.0129081	-0.0399737	-0.0129337	-0.00298522	-0.0126647	-0.00290806	-0.0170053	-0.0282328	-0.0153589	-0.0847592	0.0118352	-0.0193213	-0.0203326	-0.0494819	0.00408972	-0.00111382
LINC00662_19_27612810_A_G	-0.0950944	-0.0307359	-0.042778	-0.0537683	-0.103719	-0.0970542	-0.265575	-0.0938748	-0.00633334	0.0222901	0.031696	-0.0670332	-0.306286	-0.171977	0.0606636	0.0528197	-0.191523	-0.121894
LINC00667_18_5263883_C_T	0.139353	0.0972203	0.133755	0.160414	0.0609511	0.100692	0.43763	0.308369	0.272718	0.528071	0.182286	0.208074	0.614632	0.314118	0.334725	0.470921	0.318321	0.136431
LINC00674_17_68048913_A_G	0.201133	0.0393083	0.0483982	-0.215229	0.0502352	-0.128039	0.562147	0.203408	-0.0231701	-0.188783	0.0830094	0.0483575	0.540678	0.210406	-0.194545	-0.247214	0.474724	-0.0323101
LINC00680_6_57948072_A_G	0.165108	0.0745996	0.179768	0.294944	0.0805614	0.160446	0.346455	0.350453	0.372728	0.642322	0.263071	0.263987	0.556045	0.368837	0.451865	0.615019	0.260382	0.266255
LINC00847_5_180786762_C_T	0.0107473	0.00438703	0.027852	0.0413994	0.015506	0.024357	0.0386345	0.0470169	0.051043	0.112352	0.0440867	0.0448282	0.0973776	0.0362551	0.0553424	0.0797307	0.0764384	0.0686442
LINC00909_18_74608983_G_A	-0.0815188	-0.0309533	-0.251708	-0.232912	-0.096105	-0.0697919	-0.335649	0.0563268	-0.0549631	-0.16352	-0.130831	-0.27818	-0.159396	-0.308181	-0.164595	-0.270945	-0.181088	-0.229436
LINC00921_16_3341330_C_T	0.0464778	0.0387791	0.0271496	0.0794044	-0.00735714	0.0714045	0.174644	0.120856	0.0799908	0.168452	0.101107	0.0982995	0.217388	0.153395	0.12057	0.140096	0.0230604	0.0696467
LINC00963_9_129406467_G_T	-0.0465666	0.01048	0.060038	0.0148715	-0.00754378	0.0511606	0.275127	0.0549672	0.0811121	0.0766803	-0.000676394	0.00582036	0.0125348	-0.0273133	0.0502334	0.0481441	-0.0474333	0.0440135
LINC01003_7_152452906_G_A	-0.19097	-0.154129	-0.171432	-0.311969	-0.113389	-0.18354	-0.393537	-0.297576	-0.259656	-0.388114	-0.275102	-0.194456	-0.546955	-0.320843	-0.354569	-0.4208	-0.403613	-0.389097
LINC01089_12_121845875_T_C	-0.0077161	-0.0131087	-0.0194409	-0.0274479	-0.00525891	-0.0148121	-0.105831	-0.0336749	-0.0273638	-0.0502445	-0.0430583	-0.0279467	-0.00811909	-0.0378768	-0.0409521	-0.0634191	-0.0236625	-0.045542
LINC01128_1_903551_A_C	0.0258236	0.0575112	0.0717844	0.119266	0.167383	0.0817663	0.152846	0.0963293	0.117846	0.409933	0.148734	0.0941705	-0.0328126	-0.143705	0.324114	0.427991	0.0644518	0.08578
LINC01355_1_23305132_A_G	0.0807977	0.0388803	0.0349094	0.0958144	0.0467553	0.0453362	0.0896775	0.0664434	0.0983889	0.249818	0.146563	0.12395	0.0813645	0.026151	0.254572	0.319837	0.0928412	0.119152
LINC01481_12_70158859_G_A	0.166034	0.187026	0.135606	0.185383	0.148266	0.184705	0.367925	0.251066	0.172887	0.363065	0.250777	0.202821	0.402448	0.180848	0.233835	0.287551	0.151281	0.135848
LINC01578_15_92854533_G_A	-0.0304379	-0.0574933	-0.0360128	-0.0199684	-0.0493655	-0.033129	-0.161304	-0.0885899	-0.0378694	-0.114982	-0.0407228	-0.0531308	-0.167382	-0.105811	-0.0522941	-0.0598902	-0.00628732	-0.0241405
LINC01588_14_50071431_C_T	0.0220324	0.0109836	-0.0382898	-0.0658738	-0.0135923	-0.0768617	-0.0504419	-0.0306216	-0.0772529	-0.186753	-0.0760671	-0.0882882	0.015807	0.133105	-0.144912	-0.214397	-0.0822077	-0.111686
LINC01881_2_242013607_C_T	-0.0418468	-0.0633256	-0.0409052	-0.0561863	-0.0212703	-0.0555957	-0.209432	-0.125505	-0.121474	-0.243605	-0.170592	-0.145615	-0.231646	-0.150196	-0.124366	-0.198822	-0.0947957	-0.16795
LINC02001_17_35612636_A_C	0.013568	-0.00694285	0.0156558	0.00171923	0.00482837	0.000825908	0.081257	0.00383469	0.00360091	0.0134609	0.0129258	0.0159851	0.0311272	0.0228714	-0.028323	0.000632608	0.0547331	0.0162011
LINC02256_15_32665899_A_C	0.019248	0.0177554	-0.0034236	0.00432096	0.00536301	0.000720682	0.0463732	0.0279852	0.0131388	0.0410608	0.0564882	0.0169319	0.0568881	0.0135618	-0.00804395	0.0320646	-0.00618714	0.00370472
LINS1_15_100587074_G_A	0.00318854	-0.0378383	-0.00630386	-0.226146	-0.0224091	-0.253855	-0.0319684	0.00588418	-0.0691165	0.375593	-0.00689387	-0.180353	0.00231009	-0.143187	-0.0339261	-0.0476527	0.014277	-0.045229
LIPA_10_89243170_C_T	0.546491	0.26068	-0.215496	0.00646921	-0.0715875	-0.0345403	0.674123	0.35976	0.0449551	-0.136949	-0.0801422	-0.0732458	0.926391	0.380878	-0.131213	-0.227512	0.245109	-0.116459
LIPE-AS1_19_42435140_T_C	0.0404022	0.0387798	0.0277308	0.00116235	-0.00568949	-0.0395995	0.113267	0.0358839	0.0109008	0.033502	-0.0318779	0.0180216	0.176463	0.0343517	-0.0913491	-0.0396428	-0.0552927	0.0014382
LIPT1_2_99202149_T_G	-0.155218	-0.0822956	-0.109468	-0.233341	-0.0637303	-0.114712	-0.317173	-0.28854	-0.286015	-0.573308	-0.273319	-0.193764	-0.471782	-0.180361	-0.409582	-0.513283	-0.309319	-0.20343
LITAF_16_11634127_T_C	-0.149475	-0.243082	-0.165129	-0.101612	-0.102228	-0.0435822	-0.262914	-0.540124	-0.046646	-0.0156628	-0.0908025	-0.104102	-0.417479	-0.398846	-0.0594884	-0.0778591	-0.216269	-0.157339
LIX1L_1_145875906_G_A	0.00379988	0.0121537	0.0133889	0.026848	0.00983416	0.0179424	-0.00130329	0.014745	0.0115601	0.0196707	0.0097284	0.00956557	0.0255946	-0.00190407	0.0228304	0.0187766	0.0135823	0.0172604
LLPH_12_66080092_G_T	-0.0424184	-0.0814395	-0.157129	-0.14318	-0.18815	-0.109889	-0.346311	-0.217004	-0.228729	-0.194188	-0.168958	-0.125878	-0.315087	-0.233958	-0.152467	-0.171256	-0.260004	-0.179923
LMAN1_18_59392433_T_C	0.292439	0.108032	0.0362803	0.141624	0.140991	0.107827	0.371772	0.312755	0.139924	0.359462	0.130153	0.212785	0.620633	0.386664	0.212967	0.343911	0.0556592	0.0772512
LMAN2_5_177306340_A_G	-0.00346332	0.0160281	-0.0386867	0.0824768	-0.0324219	-0.0148849	0.10969	0.0494305	-0.00512982	0.196877	0.0596001	0.0548584	0.0655628	-0.0841348	0.0552443	0.103059	-0.04315	-0.0587589
LMBR1_7_156844746_A_G	-0.0476699	-0.0827142	-0.0767245	-0.0671016	0.0222078	-0.0408036	-0.159357	-0.157757	-0.125244	-0.303906	-0.118019	-0.0904271	-0.197433	-0.107301	-0.167335	-0.24577	-0.0634199	-0.103829
LMBR1L_12_49191570_C_T	0.0621375	0.0037637	-0.00660456	0.0324412	0.0418123	0.00950106	0.0910796	0.0904213	0.0343824	0.133122	0.047297	0.02998	0.19249	0.113986	0.0133534	0.076803	0.0412978	0.0372074
LMBRD1_6_69674206_G_A	-0.000237769	0.0109514	0.00516342	-0.046591	0.00793081	0.0143838	0.0896297	-0.0134542	0.0418719	-0.0120315	-0.0442855	-0.0280888	-0.0127691	0.000599862	-0.0135818	0.00425019	-0.061634	0.004951
LMBRD2_5_36104557_T_G	-0.0255638	-0.0388148	-0.0498478	-0.0518178	-0.0385567	-0.0345244	-0.156727	-0.115242	-0.0712096	-0.130473	-0.11266	-0.091574	-0.215951	-0.0982135	-0.102742	-0.159077	-0.0950574	-0.093177
LMF2_22_50474779_C_T	-0.0169589	-0.0422755	0.211296	-0.0688373	-0.0714462	0.0474222	-0.209843	-0.0594557	-0.0872376	-0.0810504	-0.0889896	0.055023	-0.105134	-0.0655125	-0.031643	-0.0649949	0.00136662	0.0308735
LMNA_1_155999201_C_T	0.0281087	-0.00124284	0.0471605	0.0294014	0.00574346	0.0173368	0.043676	0.0304516	-0.0178257	0.0100514	-0.289648	-0.0113876	0.0117508	0.0665624	0.0290292	0.0337505	0.0101673	0.0597262
LMNB1_5_126794409_T_C	-0.0162372	0.00851927	-0.185643	-0.103063	-0.200936	-0.0362547	0.0513493	0.111178	-0.225529	-0.0426809	-0.0721192	-0.0432435	-0.0878613	-0.0984334	-0.14629	-0.0996794	-0.15132	-0.198655
LMNB2_19_2360856_G_A	9.50268e-05	0.000124144	0.000185393	0.000146888	0.000372775	-0.00036012	0.000311386	-0.589915	0.000132821	0.000248504	-0.000202939	-0.00027665	0.00185072	0.00121062	-0.000241957	-0.00141868	0.000710665	0.00251003
LMO4_1_87371205_C_A	0.0247189	-0.00399754	0.0400387	0.0345182	0.0199061	0.0219215	0.00923207	0.0291403	0.00573243	0.0270046	0.040861	-0.155343	-0.0240251	0.0433955	0.0595206	0.0701282	0.0445833	0.0271718
LMOD3_3_69068575_T_C	-0.0113169	-0.0126531	-0.000819285	-0.0161879	-0.022818	-0.0285306	-0.0348349	-0.00633272	-0.0321146	-0.0433403	0.032126	-0.0197236	0.00279617	-0.0198069	-0.0620676	-0.048374	-0.0204788	-0.0628578
LMTK2_7_98152333_G_A	-0.116873	-0.140936	-0.155883	-0.177948	-0.139411	-0.186396	-0.365594	-0.245138	-0.330993	-0.541488	-0.289403	-0.329456	-0.368388	-0.0926995	-0.465095	-0.63027	-0.34336	-0.31469
LNPEP_5_96991585_T_C	0.0772247	0.0474531	0.0470536	0.0435956	0.0911065	0.0328985	0.109365	0.0879503	0.0889592	0.114877	0.159687	0.0709651	0.121126	0.102701	0.110607	0.166024	0.0899107	0.139086
LNPK_2_176000554_T_C	0.0610843	0.0429292	0.159303	0.536901	0.0117376	0.10061	0.0440232	0.0838197	0.349663	0.555257	0.30963	0.128104	-0.200385	-0.219412	0.650836	0.780497	0.104459	0.281088
LNX2_13_27543441_C_T	0.0451413	0.042783	0.0548883	0.064267	0.0116102	0.0307915	0.19807	0.12005	0.0767997	0.156528	0.111135	0.0714148	0.191179	0.0603754	0.115737	0.135938	0.0360897	0.039038
LONP1_19_5738767_G_A	-0.026895	-0.0184459	-0.0116653	-0.0499388	-0.0602147	-0.0655674	-0.133529	-0.0566199	-0.0210804	-0.0587253	-0.0682977	-0.0628074	-0.102728	0.0302108	0.0498955	-0.0227703	0.0712913	-0.0162511
LONP2_16_48441512_A_C	-0.0283001	-0.0690792	-0.06497	-0.0887058	-0.0626823	-0.0454845	-0.191208	-0.122836	-0.107272	-0.107023	-0.13254	-0.0663203	-0.199052	-0.159366	-0.116819	-0.153168	-0.148357	-0.125932
LONRF1_8_12840385_C_T	0.0237405	-0.014257	0.0040732	0.0224669	-0.00453748	0.00681423	0.0347797	0.0272143	0.0298196	0.0874576	0.0129468	0.0293211	0.0562352	-0.0294476	0.0302925	0.0179337	-0.0411565	-0.00757972
LPAR2_19_19711240_C_T	2.84232e-05	0.00179907	-0.00457071	0.00474289	0.00895365	0.0172044	0.0113861	-0.334677	-0.00316144	-0.00850912	-0.00278652	0.00229677	0.0156529	0.0136772	0.0112853	0.00234715	0.0128115	0.00795516
LPAR6_13_48397088_G_A	0.0896262	0.12353	0.213909	0.285056	0.0656439	0.114663	0.210518	0.184544	0.282868	0.477548	0.290664	0.219524	0.165431	0.0467697	0.448625	0.595256	0.220366	0.205692
LPCAT1_5_1576908_G_A	-0.0210373	0.0135885	0.024334	0.0142228	0.037919	0.0114576	0.107833	0.0279817	0.000651778	0.0253461	0.0379794	0.0316166	0.131353	0.00992768	-0.00408205	-0.0093885	0.0188059	-0.0403973
LPCAT3_12_7097641_G_A	-0.0105821	-0.00845897	0.00664201	-0.0360544	-0.010525	-0.00419944	0.00383094	-0.0037903	0.00410709	0.0450313	-0.00521388	-0.00153554	0.0415941	-0.014382	-0.0207975	-0.0144731	0.0204824	0.0392241
LPGAT1_1_211727886_C_T	-0.0707309	0.113038	-0.0536285	0.0180233	0.0859065	-0.0637559	-0.120501	0.0138442	-0.291125	-0.0880782	-0.0712042	-0.0421036	0.0200472	-0.0476152	0.106966	0.0532921	0.453868	0.00663392
LPIN1_2_11841037_T_C	-0.0988234	-0.103869	-0.0628366	-0.127275	-0.0651968	-0.0813348	-0.186024	-0.151105	-0.126888	-0.318857	-0.212227	-0.128115	-0.245244	-0.243961	-0.165678	-0.244264	-0.132497	-0.0363629
LPIN2_18_2979175_C_T	-0.00394714	0.0718383	0.110597	0.0635181	0.0606662	0.0995304	0.224831	0.119145	0.12167	0.247258	0.158687	0.147566	0.194022	0.143344	0.219714	0.309656	0.0370314	0.159224
LPP_3_188291171_G_A	0.0634203	0.0704514	0.010491	0.0821775	0.0732572	0.0480233	0.120925	0.108655	0.180393	0.355136	0.136421	0.105671	0.0193348	-0.0766458	0.280139	0.356633	0.107327	0.0577258
LPXN_11_58459239_C_T	-0.11418	-0.0659241	-0.100513	-0.100414	-0.0649453	-0.128595	-0.259143	-0.214172	-0.270171	-0.493298	-0.187346	-0.253731	-0.272939	-0.149976	-0.350847	-0.489316	-0.0935247	-0.171718
LRBA_4_150235609_C_A	-0.0336668	0.0107094	-0.0175137	-0.000670836	-0.023723	0.00484886	-0.180852	-0.0503446	-0.0196821	-0.0500113	0.00112931	-0.0248441	-0.0879651	-0.0384229	0.0127306	0.00365675	0.0764777	-0.0564268
LRCH1_13_46695658_C_T	0.0436718	0.0295446	0.0101194	0.0601759	0.0331226	0.0345968	0.0426745	0.0806159	0.0705999	0.153835	0.0549125	0.062212	0.10729	0.0280836	0.0571902	0.0932353	0.0578871	0.0553186
LRCH3_3_197879417_T_C	-0.0298191	-0.0194296	-0.0187218	-0.0080407	-0.0242013	-0.0184895	-0.0311223	-0.0373345	-0.0578133	-0.0483782	-0.037512	-0.0184356	-0.0495579	-0.0212709	-0.03269	-0.0424371	0.00411154	-0.0198851
LRCH4_7_100676440_C_A	0.0314701	0.01997	0.00819262	0.0409728	0.0160161	0.0297836	0.057425	0.0679891	0.0348482	0.089087	0.0509423	0.0493009	0.0603822	0.00423523	-0.0157915	0.0558174	0.0158781	-0.00238126
LRIF1_1_110998913_A_C	-0.0281676	0.0636175	0.00705187	0.0763586	-0.0185696	0.0817228	0.0337175	0.096759	0.0874772	0.221768	0.135424	0.0526657	0.153714	0.09508	0.0444609	0.0673969	-0.0320413	0.0224737
LRIG2_1_113035635_G_A	-0.0150538	-0.0159974	-0.00862291	-0.0324499	-0.012843	-0.0122964	-0.125324	-0.0369122	-0.0284945	-0.0767164	-0.0345307	-0.0469659	-0.121216	-0.0321065	-0.031487	-0.0349556	0.00383911	0.00831618
LRMP_12_24904482_C_T	-0.0768299	-0.0411259	-0.099009	-0.0868816	-0.107671	-0.0269486	-0.151529	-0.100325	-0.222493	-0.389021	-0.162662	-0.146913	-0.0295459	-0.053586	-0.354539	-0.4252	-0.0913932	-0.074895
LRP10_14_22830706_T_G	-0.0137343	0.0143853	0.0041358	0.0126294	-0.00894023	-0.00679752	0.0153831	0.00742906	-0.0136363	0.0205276	0.0981401	-0.0141714	0.0178754	0.0330407	-0.0354688	0.019618	-0.0550087	0.00934055
LRPAP1_4_3499677_G_A	-0.0400101	0.0623547	0.0311168	0.145161	0.133605	0.170331	-0.0537833	-0.0401909	0.268564	0.156158	0.112575	0.0561248	-0.139397	-0.100036	0.217355	0.303539	-0.00056785	-0.0252153
LRPPRC_2_43999056_G_A	0.0598016	0.0245416	0.0727988	0.0417208	0.0872863	0.0454025	0.116157	0.0984413	0.119998	0.256004	0.0903023	0.099113	0.14187	0.026414	0.0943015	0.121187	0.0519604	-0.225226
LRR1_14_49644308_C_T	-0.0222658	-0.0316771	-0.0387232	-0.0274568	-0.0313675	-0.0328166	-0.0639688	-0.0610494	-0.0644051	-0.0562425	-0.0489131	-0.0283933	-0.0823546	-0.129576	-0.0533217	-0.0617742	-0.0937036	-0.0626345
LRRC14_8_144622132_T_C	-0.0849182	-0.0566336	-0.0120767	-0.0985715	-0.0575328	-0.0789364	-0.144691	-0.0441764	-0.0803568	-0.0491636	-0.0822108	-0.0619434	-0.0886102	-0.055773	-0.0963759	-0.0931572	-0.0752718	-0.098971
LRRC28_15_99345992_T_C	-0.0606344	-0.0327039	-0.0598967	-0.0598431	-0.0326495	-0.0374418	-0.138218	-0.113847	-0.0938382	-0.135196	-0.0814071	-0.0659605	-0.364634	-0.0645664	-0.0997181	-0.126601	-0.0572725	0.0141528
LRRC37A4P_17_45603856_C_T	-0.272738	-0.158516	-0.321142	-0.579446	-0.0936586	-0.371235	-0.610572	-0.447573	-0.558962	-1.15998	-0.658701	-0.616019	-0.664135	-0.340722	-0.918888	-1.15211	-0.540697	-0.555244
LRRC37B_17_32121678_C_T	0.00255388	-0.0113799	0.000452068	0.00215832	-0.00520244	-0.013429	-0.0539397	-0.0308795	-0.0062018	-0.0218252	-0.0137383	-0.00909341	-0.0809387	0.00538226	-0.00815736	0.0122573	-0.0042368	0.0311445
LRRC37BP1_17_30729323_C_T	0.00732918	0.00320589	0.0115622	-0.00121579	0.00251564	0.0093186	0.0964863	0.0482593	0.0155458	0.0440837	0.00461152	0.0195389	0.0553097	0.0130473	0.0223817	0.0482344	0.0953948	0.0623906
LRRC40_1_70084025_C_T	-0.0692042	-0.0383971	-0.0579466	-0.130752	-0.0293409	-0.0385983	-0.128231	-0.13149	-0.117289	-0.239832	-0.137654	-0.113801	-0.172921	-0.0603273	-0.207772	-0.25531	-0.119742	-0.12488
LRRC41_1_46348918_A_G	-0.0264182	-0.00997457	-0.00364718	-0.00691835	-0.0158598	-0.0218115	-0.119423	-0.0292427	-0.0292231	-0.0194032	-0.036871	-0.0300008	-0.0486782	-0.0406157	-0.0295483	-0.0115293	-0.030578	-0.0202696
LRRC42_1_53981530_T_C	-0.000691448	-0.0148276	-0.00938629	0.00436351	-0.00291444	-0.00951422	-0.00949371	-0.0036702	-0.0079898	-0.0351339	-0.0208085	-0.00673457	-0.0150382	0.0149313	-0.0155106	-0.0112096	-0.00970275	0.00632737
LRRC47_1_3860425_C_T	0.0577127	0.0326707	0.0280002	0.0285477	0.00843037	0.0147897	0.114752	0.0849362	0.1098	0.189378	0.0923227	0.0762964	0.125904	0.073236	0.166139	0.205494	0.0584859	0.0602177
LRRC57_15_42598252_C_T	0.0274124	0.0121819	0.0148507	0.0413735	-0.00954585	0.0221833	0.0642273	0.0553777	0.0390069	0.0493361	0.0901273	0.0533983	0.17611	0.106828	0.0325779	0.0298523	0.0760509	0.0300717
LRRC58_3_120428470_C_T	-0.0584693	-0.0412919	-0.0208821	-0.0501396	-0.039668	-0.0809284	-0.0787928	-0.0630414	-0.0963888	-0.0917599	-0.0590509	-0.0541011	-0.0969373	-0.0501067	-0.0823681	-0.109989	-0.0978819	-0.0869748
LRRC59_17_50288163_G_A	0.0369966	0.0394583	0.0214298	0.0257151	0.0203366	0.0419287	0.115089	0.124444	0.0657588	0.201575	0.0767286	0.0772619	0.222334	0.0423594	0.0910846	0.08206	-0.0275105	-0.00714385
LRRC75A_17_16444253_T_G	-0.00612571	-0.0136116	-0.0225264	-0.0688529	-0.0219211	-0.0305407	-0.0547723	-0.044872	-0.0672277	-0.13133	-0.0267607	-0.0628916	-0.016419	0.122838	-0.0797519	-0.104525	-0.0154952	-0.0711972
LRRC75A-AS1_17_16479097_C_T	0.0027824	0.0454814	0.0774094	0.0500648	-0.0415017	-0.103976	-0.0347411	-0.0546271	0.0863938	0.0512768	-0.186626	-0.0153568	0.221817	0.193826	0.0574533	0.0416003	0.0837572	0.0895331
LRRC8A_9_128983269_T_C	0.060308	-0.0242503	0.0154636	0.0931749	0.00761653	0.0578972	0.234309	0.132408	0.108526	0.09515	0.0636741	0.0228613	0.255541	0.0398481	-0.0557061	-0.185405	-0.00664434	-0.148077
LRRC8B_1_89558535_T_C	0.23187	0.131255	0.1035	0.0570903	0.0318683	-0.0622244	0.519332	0.46681	0.00831108	0.106734	0.160233	0.213577	0.723977	0.449719	-0.0707994	-0.173719	0.0143889	0.188568
LRRC8C_1_89771927_C_T	0.0244219	-0.00138345	0.00433592	-0.00890003	0.00950991	0.0146433	0.0673026	0.022942	0.0344868	0.0568661	0.014408	0.116386	0.0759303	0.0337082	0.045748	0.0997719	0.0801567	0.0723531
LRRC8D_1_89888430_A_G	0.00476691	0.0439105	0.0417552	0.11152	0.0225913	0.0656024	0.0860483	0.0987897	0.109855	0.215107	0.0925819	0.0635625	0.127235	0.0505051	0.134017	0.200309	0.0933831	-0.0139762
LRRFIP1_2_237686145_C_T	-0.0105161	-0.0141852	-0.0379505	0.00530187	0.00290832	0.131095	0.0336972	0.0209658	0.0350006	0.0282376	0.0438798	0.268162	0.105305	0.0340542	0.00765469	-0.0097076	-0.0146665	0.332988
LRRFIP2_3_37133659_C_T	-0.096265	-0.0540871	-0.0145112	-0.0369144	0.0229095	-0.0479374	-0.213957	-0.200335	-0.0531605	-0.0833018	-0.0654969	0.0340698	-0.285715	-0.211139	0.0198373	0.0111615	-0.000277117	-0.00560069
LRWD1_7_102459243_G_A	0.118296	0.0585859	0.107103	0.186771	0.136518	0.407854	0.0892827	0.21087	0.109048	0.177241	0.056309	0.291486	-0.0188713	0.182866	0.236737	0.205926	0.0821288	0.136954
LSG1_3_194759439_G_A	-0.00934093	-0.0112892	-0.0207971	-0.0145819	-0.0171167	-0.00525598	-0.0230364	-0.0182637	-0.0231396	-0.0313422	-0.0860317	-0.0204	-0.0387802	-0.00210631	-0.0210716	-0.0131472	-0.0326807	0.00112294
LSM1_8_38170677_G_A	-0.00513003	0.00394206	0.00328763	-0.012472	0.00128212	0.0164946	0.0197926	0.0123442	0.00412048	0.0390445	0.0107414	0.0105851	0.0143936	0.0200795	0.0141468	0.0298079	-0.0233219	-0.00654526
LSM10_1_36365013_C_T	-0.0111	0.00679739	-0.00442825	-0.0107848	-0.03339	-0.00630319	-0.017902	-0.0441623	-0.0901581	-0.053607	-0.0246978	-0.0357127	-0.0521178	-0.0314927	-0.0533379	-0.0369946	-0.0268116	-0.0563261
LSM12_17_44072390_C_T	-0.023173	-0.0236452	0.0541633	-0.0473067	-0.00332338	-0.100488	-0.0534517	-0.0948677	-0.0908983	-0.157877	-0.0994108	-0.0738703	-0.141349	0.0303458	-0.0434928	-0.0402937	0.0375258	-0.0794996
LSM14A_19_34240779_G_A	-0.0407093	-0.0465799	-0.0379459	-0.0158682	-0.0527052	-0.0265112	-0.149696	-0.0664361	-0.0872235	-0.147072	-0.106515	-0.0648034	-0.191798	-0.144194	-0.0365306	-0.0994578	-0.0298882	-0.0523359
LSM14B_20_62214078_T_C	0.0157629	0.0272008	0.0384511	0.0310413	-0.0220842	0.0530922	0.208644	0.0715443	0.0253104	0.0840642	0.0640125	0.0388719	0.0905311	0.0267262	0.0385706	0.0263361	0.0203553	-0.0336371
LSM2_6_31883457_A_G	0.016935	4.76123e-05	0.0127591	0.00914627	0.00972831	-0.00115081	0.0109225	0.00210282	0.0144597	0.0222113	0.0775991	0.0213342	-0.129423	-0.0690846	0.0232728	0.0418539	0.00981378	0.0284617
LSM3_3_14215991_C_A	-0.0608717	-0.0380163	-0.0367712	-0.0642718	-0.0261881	-0.0198333	-0.0904636	-0.129569	-0.0620615	-0.168166	-0.0935642	-0.0865033	-0.201299	-0.101432	-0.0644202	-0.106575	-0.0681582	-0.0436724
LSM4_19_18317148_G_A	-0.085955	-0.119147	-0.143605	-0.15854	-0.0945017	-0.0861916	-0.207923	-0.17799	-0.120265	-0.173036	-0.117296	-0.0906722	-0.268621	-0.146718	-0.14332	-0.17648	-0.12412	-0.123636
LSM5_7_32477215_C_T	-0.138045	-0.0988384	-0.0853641	-0.0777464	-0.0723615	-0.108885	-0.294391	-0.276706	-0.205645	-0.408139	-0.202605	-0.221169	-0.535789	-0.243274	-0.0759175	-0.211203	-0.0373436	-0.122342
LSM6_4_146123817_T_G	0.0720922	0.105058	0.0863521	0.0990564	0.102155	0.117093	0.352803	0.278416	0.303885	0.502918	0.299729	0.281992	0.530965	0.145891	0.321969	0.421867	0.329332	0.236139
LSM7_19_2414815_T_C	0.00424218	0.0402288	-0.0147542	0.0417886	0.0122648	0.0213522	0.17646	0.0945122	0.0400639	0.0989101	0.0332186	0.0640839	0.233292	0.0279974	-0.0540808	-0.0582024	-0.161549	-0.0228012
LSM8_7_118284715_C_T	-0.00852619	-0.0111129	-0.010689	-0.0537212	0.011432	-0.0285037	-0.0616214	-0.0467718	-0.0365524	-0.0862282	-0.0815672	-0.0559692	-0.0520589	-0.0529591	-0.0703331	-0.133644	-0.0503021	-0.0397369
LSP1_11_1879471_C_T	-0.0308332	-0.00620055	-0.208547	-0.29837	-0.16197	-0.163403	0.0209882	0.0312019	-0.264852	-0.448475	-0.238802	-0.215719	0.295766	0.18193	-0.731324	-0.786492	-0.480593	-0.457626
LSS_21_46296787_T_G	-0.144923	-0.0588424	-0.0634737	-0.110673	-0.0822309	-0.177735	-0.215598	-0.202991	-0.215677	-0.479228	-0.241414	-0.192567	-0.318843	-0.209892	-0.32715	-0.460631	-0.212388	-0.205117
LST1_6_31493836_T_C	-0.0602265	-0.0201688	-0.0774594	-0.0692267	-0.0532446	-0.0255824	-0.0430216	-0.105461	-0.106756	-0.24482	-0.103416	-0.120354	-0.0571392	0.0142487	-0.196545	-0.212729	-0.0686463	-0.101593
LTA4H_12_95956074_T_C	-0.0330421	-0.00181018	0.0241585	0.0138515	0.0284592	0.0127865	-0.00234557	-0.00247152	0.00726369	0.0904868	0.0275729	-0.00184645	0.0430664	-0.013156	0.0144375	-0.0137733	0.033619	0.0405008
LTB_6_31672538_G_T	-0.0111289	-0.00642406	-0.0257754	-0.0237859	-0.00835323	-0.0193097	-0.026625	-0.0482726	-0.024506	-0.044046	-0.0408763	-0.0639726	-0.0669584	-0.110218	-0.00627549	-0.00216069	0.0600907	-0.0101907
LTBP3_11_65493175_A_G	0.0944913	0.0768022	0.0912215	0.241027	0.11523	-0.0582997	0.0837243	0.215459	0.160469	0.448692	0.181883	0.059311	0.0288352	-0.035153	0.31073	0.518616	0.0378066	0.0105572
LTN1_21_28902122_A_G	0.00295276	-0.00154772	-0.0184209	-0.031747	-0.0148153	0.020444	0.0241753	-0.025092	-0.0679094	0.0458917	-0.00890426	-0.0103749	0.0649061	0.0209701	-0.00587722	-0.0436513	0.0110848	-0.0637209
LTV1_6_143787888_C_T	0.015088	-0.00237753	0.05661	-0.01746	-0.0127525	-0.0237428	-0.00176028	-0.00385099	0.0137531	0.0117692	-0.0662656	-0.00331211	-0.0316729	0.0382938	0.00422008	0.0958165	-0.0802599	-0.0269851
LUC7L_16_259156_C_A	0.0326907	0.0336542	0.0963341	0.00209282	0.0224091	0.0771305	0.0793588	0.0580057	0.148333	0.0598475	0.0942337	0.0629697	0.153446	0.0974497	0.010343	0.00576868	0.00663843	0.115417
LUC7L2_7_139477600_T_C	-0.000373123	0.000417214	0.000911202	0.000930964	0.000187629	-5.68389e-05	0.00018706	0.699792	4.91873e-05	-1.63742e-05	-0.000138849	0.000684461	0.000905942	0.00114069	6.52733e-05	-3.7741e-05	0.00125336	0.000568206
LUC7L3_17_50803651_A_G	-0.00668725	0.0120869	0.00891849	-0.0120127	-0.00113398	-0.00126657	0.0889608	0.031897	-0.00269616	-0.00682769	0.00117848	0.00883171	0.119712	0.0921292	-0.0438239	-0.0607913	-0.000268096	-0.00111839
LUZP1_1_23004004_A_G	0.00715153	-0.0228654	-0.0153905	-0.0250407	-0.0166081	-0.0228878	-0.0516326	-0.0488077	-0.0415845	-0.0487944	-0.0894288	-0.0463142	-0.117408	-0.0820148	-0.0393096	-0.0626048	-0.0763674	-0.015481
LY6E_8_143029210_G_T	0.213655	0.205382	0.261426	0.225816	0.275043	0.189509	0.251453	0.241415	0.22574	0.282486	0.246785	0.305492	0.290376	0.252856	0.244115	0.272377	0.245689	0.239647
LY75_2_159856261_G_A	-0.0239021	-0.0413547	-0.113173	-0.112891	0.0134227	-0.105001	-0.242701	-0.221969	-0.152641	-0.262876	-0.0903664	-0.209991	-0.257313	-0.132759	-0.202634	-0.288905	0.0700479	-0.199463
LYAR_4_4288642_T_C	-0.0970143	-0.0564582	-0.084095	-0.0768773	-0.171158	-0.0261484	-0.111156	-0.104676	-0.132769	-0.0963279	-0.212402	-0.0585406	-0.0714099	-0.129864	-0.150271	-0.158066	-0.164982	-0.204794
LYN_8_55957187_A_G	0.0563897	0.0439579	0.0583777	0.0565444	0.0489625	0.0860489	0.262985	0.141346	0.176722	0.136066	0.0898239	0.0919987	0.27765	0.0861854	0.0938487	0.171861	0.159517	0.165793
LYPLA1_8_54150128_T_C	-0.00548002	-0.00055306	-0.00784837	-0.000859565	0.00610435	0.0183359	0.075947	0.0235906	0.00437029	-0.00102977	-0.0095667	0.00749045	0.0856633	0.0944968	-0.0616139	-0.0791935	-0.0212197	0.0545872
LYPLA2_1_23849273_A_G	0.0355038	0.0300798	0.0452632	0.0373312	0.030643	0.0217338	0.0444736	0.0520042	0.0442681	0.107046	0.0533843	0.0406977	0.0664306	0.015974	0.070266	0.107533	0.0675426	0.0935897
LYPLAL1_1_219272368_A_G	0.141429	0.128616	0.0625841	0.187786	0.086656	0.178295	0.215593	0.133264	0.161112	0.176249	0.145146	0.0885694	0.159419	0.188349	0.224038	0.189721	0.154796	0.153241
LYRM1_16_20956208_T_G	-0.0307461	0.0398276	0.0575363	-0.0316669	-0.0144575	0.0162368	0.018626	0.0437066	0.0640612	0.101835	0.0214136	0.00727776	0.0676458	0.0546021	0.0232048	0.0456692	0.0330988	0.0203215
LYRM2_6_89630557_A_G	0.0912359	0.163663	0.155855	0.199025	-0.00300371	0.141081	0.116894	0.146919	0.143257	0.22625	0.0392668	0.13483	0.00272131	0.149724	0.090673	0.224329	0.0422895	0.102108
LYRM4_6_5185806_C_T	0.207912	0.166732	0.322794	0.402614	0.0964814	0.247721	0.319971	0.204189	0.486711	0.763694	0.45493	0.472851	0.160202	0.302569	0.905545	1.20065	0.766631	0.741087
LYRM7_5_131212169_G_A	-0.00842233	0.0020977	-0.000421557	0.0017643	-0.00618987	-0.0230932	0.00618894	0.00955176	0.012511	0.0234398	0.0627854	0.0263636	-0.00511632	-0.00644789	0.00274169	0.0337588	-0.0515701	0.00413683
LYSMD2_15_51675977_G_A	-0.215174	-0.230709	-0.18892	-0.201009	-0.176003	-0.208363	-0.163854	-0.245471	-0.313501	-0.307993	-0.225614	-0.186181	-0.241569	-0.17987	-0.233929	-0.27064	-0.235696	-0.200577
LYSMD3_5_90514260_G_A	0.0120256	0.0197376	0.013628	0.0158625	-0.00355626	0.0161178	0.0404988	0.0337644	0.0300311	0.0846995	0.0295827	0.0332401	0.0109563	-0.00167252	0.0414166	0.0763361	0.000789268	0.154271
LYST_1_235763837_A_G	-0.0130515	-0.0519384	0.116378	0.173096	0.0588158	0.0849715	0.0930521	0.0323705	0.193893	0.448737	0.25641	-0.0106034	0.128892	-0.00238452	0.318606	0.447161	0.16082	0.104546
LYZ_12_69338325_T_C	-0.29415	-0.323542	0.100855	0.062757	0.0451301	0.00978484	-0.490051	-0.61025	-0.183856	-0.321544	-0.154996	-0.173199	-0.679344	-0.821445	0.0872479	-0.11053	-0.102323	-0.188286
LZIC_1_10038929_A_G	-0.0408153	-0.0182403	-0.0291283	-0.0459417	-0.0380706	-0.0129858	-0.134378	-0.0637153	-0.0358366	-0.0843479	-0.0450119	-0.0494338	-0.118746	-0.0690638	-0.0598457	-0.0806781	-0.0418151	-0.0577113
LZTR1_22_21062530_T_C	-0.0101361	-0.0183033	-0.0261027	-0.0244668	-0.00824419	-0.0175096	-0.0389715	-0.0297729	-0.0274065	-0.060003	-0.089504	-0.0166421	-0.051152	0.0232802	-0.0517131	-0.0608584	-0.0147553	-0.0344658
M6PR_12_9025836_A_G	-0.00566657	-0.0172903	-0.0737091	-0.119843	-0.0200543	-0.080249	0.104159	0.0558693	-0.154315	-0.275285	-0.18949	-0.0429657	0.186278	0.088016	-0.270063	-0.365453	-0.0673781	-0.112964
MACF1_1_39525916_G_T	0.0603862	0.0845512	0.116176	0.0881102	0.0531698	0.0957419	0.228364	0.188375	0.0827222	0.229029	0.139118	0.129126	0.32631	0.18838	0.108328	0.182702	0.153642	0.124379
MACO1_1_25563882_G_A	0.0250789	0.00727404	-0.00526046	-0.0169364	0.00344403	0.0160189	0.114372	0.0525878	0.0292251	0.0380964	0.0400018	-0.000159294	0.101673	0.0471347	0.0012357	-0.10821	-0.00919928	0.0123584
MAD1L1_7_1940105_G_A	-0.0186791	-0.0349108	-0.0527912	-0.0168878	-0.0399385	0.000775987	-0.129347	-0.0748911	-0.0130898	-0.0274466	-0.0301939	0.00665145	-0.103913	-0.0171686	-0.0645283	0.00394069	0.023986	0.0294582
MAD2L1BP_6_43614847_C_T	-0.0365433	-0.0687165	-0.0409032	-0.080219	-0.0417307	-0.0557933	-0.130218	-0.0924341	-0.117459	-0.156927	-0.0987609	-0.0719164	-0.105424	-0.0617003	-0.153946	-0.168613	-0.106942	-0.134497
MAD2L2_1_11740421_T_G	0.0190885	0.0461676	0.0691638	0.0927604	0.0201522	0.0561075	0.219734	0.079893	0.133263	0.258084	0.0958197	0.102103	0.187191	-0.0210022	0.274928	0.252221	0.261327	-0.0482954
MADD_11_47328736_G_A	-0.0140838	0.0165825	-0.0458116	-0.0217329	-0.0128554	0.0104319	-0.0132915	-0.00836085	0.0370433	0.122224	0.0136337	-0.00693954	-0.114166	-0.0045568	0.0354147	0.15901	-0.161842	-0.057385
MAEA_4_1198354_C_T	-0.000461832	-0.00764153	-0.00562631	0.0197806	0.00860251	-0.0126944	0.0567946	-0.00947727	0.0139441	0.0286086	0.0219381	0.0109879	-0.0648839	-0.0023124	0.0306677	0.0251564	-0.019495	0.00305907
MAF1_8_144059740_G_A	-0.276318	-0.189332	-0.271228	-0.218871	-0.105485	-0.148526	-0.570211	-0.36608	-0.298666	-0.484054	-0.336493	-0.307256	-0.754392	-0.569591	-0.335378	-0.468136	-0.346609	-0.505291
MAFB_20_40615342_G_A	-0.0689539	-0.214759	-0.00166402	-0.033814	-0.0135012	0.026518	0.122435	0.063795	0.0473741	0.0686258	-0.0557147	0.0267347	0.110126	0.0231805	0.0279043	-0.0705403	-0.0182649	0.00120309
MAFF_22_38210982_C_A	0.191724	-0.262139	-0.501659	-0.166272	-0.274023	0.0106932	0.212069	0.28488	-0.485628	-0.236202	-0.767786	-0.0839486	-0.0834186	0.3001	-0.5454	-0.356067	-0.525625	0.233516
MAFG_17_81943789_G_T	-0.000465203	0.0142185	-0.00213471	-0.00248147	0.0191579	0.00248336	0.0456544	0.0288573	0.020233	0.0299912	0.0157137	0.0210774	0.0156228	-0.0270954	0.00724877	0.0282821	0.0287975	-0.0202358
MAFK_7_1544442_C_T	-0.00203298	-0.0382581	0.00970722	0.00308385	-0.012823	0.0138973	-0.0413165	-0.0283333	0.0148938	-0.0224629	0.485302	-0.0140573	-0.102346	-0.0468979	0.0482852	0.0655833	0.0197508	-0.0300256
MAGOH_1_53166133_C_T	-0.00772663	0.00366599	-0.019094	-0.0179004	-0.025781	-0.0112137	-0.0120041	-0.00973579	-0.00615139	0.00380086	-0.168158	0.00463594	-0.02879	-0.0905071	-0.00936812	-0.00537605	0.00863774	0.00354962
MAGOHB_12_10693348_T_C	-0.00194086	-0.0131638	0.027171	0.101371	0.0477176	0.0406813	0.0641202	0.0491927	0.0269411	0.219871	0.150988	0.066461	0.0773439	0.0604423	0.0706697	0.133739	0.149673	0.0411258
MAIP1_2_200036704_T_C	0.00836165	0.0407668	0.0693254	0.048696	0.0176113	0.0695857	0.0202497	0.0332467	0.0548914	0.0583203	0.0415145	0.104713	0.0249364	0.0493834	0.0691166	0.0671122	0.025651	-0.0188265
MAK16_8_33467260_G_A	0.0198922	0.0186484	0.0241938	0.0857063	0.0177624	0.0851821	0.14507	0.147766	0.117359	0.249429	0.0841788	0.0423386	0.130597	0.0113566	0.137118	0.206043	0.0322251	0.0857392
MALAT1_11_65594294_C_T	-0.0186695	-0.0315636	-0.0102525	-0.00319389	0.00118005	-0.0345817	-0.0417606	-0.0779097	-0.0618129	-0.0825169	-0.0615554	-0.0998821	-0.10223	-0.0768633	-0.0163628	-0.040605	-0.0250176	-0.0329177
MALSU1_7_23325421_G_A	0.060469	0.0686272	0.0329684	0.113644	0.0217616	0.0778814	0.165794	0.14383	0.0659319	0.289819	0.118293	0.149907	0.199182	0.0435859	0.142235	0.209584	0.0478327	0.0741005
MALT1_18_58601188_G_A	0.00648206	0.00113769	-0.019807	-0.0104802	0.00646532	0.0158044	-0.011898	-0.00652171	-0.0170862	-0.0121865	-0.0162467	-0.0858213	-0.010469	-0.0655156	-0.0242203	-0.0479161	-0.100966	-0.0764832
MAML1_5_179790518_T_G	-0.118879	-0.068006	-0.0246598	-0.0270859	-0.0596265	-0.0960839	-0.239547	-0.106787	-0.113868	-0.176988	-0.142131	-0.109987	-0.247902	-0.12392	-0.135947	-0.126313	-0.110572	-0.019379
MAML2_11_96312834_T_C	-0.0744845	-0.0798948	-0.0235604	-0.0955357	0.0158476	-0.0252427	-0.0233917	-0.0982827	-0.176951	-0.101944	-0.118591	-0.0933857	-0.042362	-0.104639	-0.0576698	-0.0749366	-0.103655	-0.0824932
MAN1A1_6_119179043_C_A	-0.0362177	-0.00565229	-0.0289616	-0.0315046	-0.0217115	-0.0200824	-0.149022	-0.0754913	-0.0695911	-0.137438	-0.0800808	-0.0356036	-0.15816	-0.0361983	-0.0842183	-0.143882	-0.133065	-0.0575339
MAN1A2_1_117429040_A_C	0.0438	0.0244703	0.0261369	0.128418	0.096912	0.0210113	0.154543	0.11362	0.204025	0.396266	0.211718	0.0108028	0.0419428	0.213912	0.211514	0.320146	-0.119718	0.0398716
MAN1B1_9_137202998_A_G	-0.0317862	-0.0180828	-0.0236073	-0.0137531	0.00434913	0.0118405	-0.17482	-0.0259296	-0.0218626	-0.00537164	-0.0362114	-0.0456367	-0.0931213	-0.0549689	-0.00806634	-0.0210786	-0.0557562	-0.0214009
MAN2A1_5_109656986_A_G	0.105878	0.113268	0.131271	0.199841	0.0434832	0.0346055	0.45077	0.219103	0.27707	0.369433	0.212715	0.0662724	0.373282	0.184179	0.271878	0.486449	0.112709	0.16236
MAN2A2_15_90911341_T_C	0.0101566	-0.00914055	0.0159653	-0.0185758	-0.0236453	0.00665671	-0.164362	-0.06748	-0.0353501	-0.0368578	-0.0453061	-0.0399395	-0.0823138	-0.0575194	-0.00828251	-0.0335251	-0.0228112	0.0289925
MAN2B1_19_12549499_A_G	-0.0160012	-0.0339418	-0.0368977	-0.0376171	-0.0225536	-0.0200769	-0.0525456	-0.058065	-0.0575341	-0.108326	-0.0450157	-0.0357739	-0.0922327	-0.00196409	-0.0626544	-0.105408	-0.0652455	0.00433729
MAN2B2_4_6617839_A_C	-0.00883631	-0.00674998	-0.019838	-0.0185353	-0.00714245	-0.00754718	-0.144531	-0.0357265	-0.0350688	-0.0622207	-0.0387043	-0.0357438	-0.0258776	-0.0358722	-0.0670148	-0.0956105	-0.0315484	-0.0234182
MAN2C1_15_75444946_T_C	0.0778266	0.106929	0.0810677	0.23202	0.0107307	0.111544	0.500217	0.331952	0.296586	0.529573	0.276603	0.240125	0.557518	0.123262	0.249548	0.406066	0.143602	0.210052
MANBA_4_102853218_C_T	-0.0787965	-0.111384	-0.0939451	-0.187516	-0.026438	-0.117964	-0.121632	-0.173063	-0.138078	-0.345605	-0.101799	-0.134494	-0.187194	-0.145712	-0.183237	-0.200469	-0.0382297	-0.135696
MANBAL_20_37373215_T_C	0.00106002	0.00364055	0.00878711	0.0296533	0.00925829	0.0334824	0.0230863	0.0279633	0.0522065	0.0426675	0.203093	-0.00251123	0.0453338	0.0572186	0.0477295	0.0930115	0.0186749	0.0390219
MANEA_6_95600507_T_C	0.145633	0.194383	0.189931	0.31014	0.202415	0.218012	0.368624	0.245014	0.318474	0.466335	0.301748	0.208667	0.335348	0.233024	0.468941	0.538801	0.357967	0.457684
MANF_3_51487707_T_C	0.119766	0.098819	0.123251	0.115407	0.0180736	0.104083	0.268241	0.20014	0.224044	0.304316	0.200707	0.173673	0.333634	0.247987	0.255279	0.336621	0.212197	0.221592
MAP1LC3A_20_34553195_A_G	-0.080018	-0.0453299	-0.0800605	-0.106312	-0.0251184	-0.050021	-0.113133	-0.105763	-0.0984347	-0.121227	-0.0765475	-0.134067	-0.180246	-0.157465	-0.152318	-0.186093	-0.153113	-0.157084
MAP1LC3B_16_87421777_T_C	0.144566	0.113116	0.167325	0.204969	0.116533	0.138997	0.20343	0.215658	0.215919	0.3866	0.229982	0.1444	0.340747	0.162799	0.333587	0.427966	0.255193	0.229583
MAP1S_19_17721661_T_C	0.164319	-0.0206265	-0.0307512	-0.0168655	-0.0293393	-0.0713798	0.214297	0.0728195	0.0310532	0.0164027	0.0265075	0.00954688	0.267739	0.151448	-0.0742786	-0.175502	-0.248236	0.0633422
MAP2K1_15_66555503_T_C	-0.105365	0.0193894	0.0195412	0.159235	0.0381298	-0.0287778	-0.121569	-0.00258637	0.281909	0.131219	0.0528487	0.00676181	-0.0440067	-0.054269	0.147272	0.202976	0.0869335	0.0127872
MAP2K2_19_4140465_G_T	0.0238233	0.00782271	0.0123091	0.00878222	-0.000950236	0.0065277	0.0576798	0.0378793	0.00990038	0.0310723	0.02127	0.0159418	0.0787496	0.0401078	0.0352789	0.0379478	0.00890132	0.00420808
MAP2K3_17_21391421_C_A	-0.0422714	-0.0315886	-0.0591769	0.0283519	0.0392237	-0.0246652	-0.150365	-0.0553027	-0.0232232	-0.071591	-0.0583815	-0.0288068	-0.128742	-0.0541764	-0.0623812	-0.0909768	-0.0629822	-0.0344412
MAP2K4_17_12006907_A_C	0.0163409	0.0300205	0.0328083	0.0536619	0.0343288	0.015068	0.269558	0.0714692	0.0382477	0.0703635	0.0418663	0.0523413	0.126335	0.0710755	0.0290841	0.0503108	0.0443325	0.0594784
MAP2K7_19_7900454_C_T	-0.0164004	-0.0289405	-0.0219122	-0.0219324	-0.0264025	-0.0134737	-0.119973	-0.0282274	-0.0227384	-0.0445241	-0.0339112	-0.0244556	-0.0607747	-0.0212354	-0.0349144	-0.00942718	-0.0284514	-0.0308639
MAP3K1_5_56860581_A_G	0.0259764	0.00601545	0.0360937	0.0502897	0.0142172	0.0199555	0.0569219	0.0559046	0.0629941	0.141913	0.0760364	0.0823764	0.134223	0.0788899	0.100545	0.159779	0.0288122	0.0576358
MAP3K10_19_40180159_C_T	-0.000502202	-0.000706578	-0.00301435	-0.00509077	-0.000756193	-0.000363144	0.0104419	0.478591	-0.00653279	0.0118921	0.00714486	0.00416996	0.00495793	-0.0235736	-0.00226024	-0.00151275	-0.0150996	0.000788072
MAP3K11_11_65583603_G_A	0.0445546	0.0288441	0.00309476	0.0795439	0.0069245	-0.0112837	0.0486551	0.0516205	0.0980696	0.172578	0.087502	0.148158	-0.0162311	0.0148265	0.138172	0.266424	0.0194896	0.111536
MAP3K12_12_53478601_T_G	0.281044	0.182131	0.249444	0.287455	0.148505	0.191018	0.345394	0.331139	0.386167	0.583413	0.343452	0.338241	0.436572	0.177174	0.476169	0.594209	0.291192	0.241296
MAP3K14_17_45328388_T_G	-0.0202945	-0.0390217	-0.0121484	-0.0329357	-0.0212387	-0.0439968	-0.279948	-0.0906117	-0.0363662	-0.100924	-0.0590637	-0.0789795	-0.101291	0.0338754	-0.0419867	-0.097016	-0.00649783	-0.0244524
MAP3K2_2_127257108_G_A	-0.190029	-0.117935	-0.0887043	-0.0231899	-0.00342499	-0.0997958	-0.365232	-0.210585	-0.080053	-0.235602	-0.174913	-0.157404	-0.454716	-0.186139	-0.157883	-0.104003	-0.186033	-0.169074
MAP3K3_17_63556344_C_T	-0.0197619	-0.038173	-0.00236595	-0.0332789	-0.0207239	-0.0318327	-0.106357	-0.0928823	-0.0603606	-0.146884	-0.0673035	-0.0669823	-0.148182	-0.0922327	-0.0818425	-0.154292	-0.0761286	-0.0659837
MAP3K4_6_160951899_C_T	0.0669202	0.034519	0.0388141	-0.00982124	-0.00960964	0.00966766	0.227086	0.163759	0.0281738	0.112378	0.0599733	-0.0125702	0.405086	0.134731	-0.116523	-0.12577	-0.212632	-0.262443
MAP3K7_6_90640744_A_G	0.0215938	0.0145214	0.0206044	0.0281482	0.018528	0.0295892	0.0349862	0.062453	0.0538198	0.156358	0.023151	0.0422771	0.0322359	0.00775212	0.090463	0.108538	0.04702	0.0117578
MAP3K8_10_30381984_T_C	-0.0368174	-0.00140309	-0.00530802	-0.0596638	0.00045662	-0.0051092	0.0177606	-0.0133354	-0.119519	0.00630048	-0.0511207	-0.018623	0.0267592	-0.0212412	-0.0743177	-0.0712374	-0.0325691	-0.0217749
MAP4_3_48131579_C_T	-0.0236822	-0.0257373	-0.00764081	0.0253905	-0.019317	-0.0265473	-0.0541196	-0.0479028	-0.0871242	-0.0764242	-0.0313451	-0.0337089	-0.0924269	-0.0902537	-0.0185818	-0.107903	-0.0435939	-0.0716139
MAP4K2_11_64814224_A_G	0.00104058	0.00289074	0.00220594	-0.00502311	-0.00288195	-0.00929995	0.0527265	0.0179625	0.00013926	0.00714754	0.00984144	-0.000817444	0.0373601	-0.025391	-0.0132547	-0.0306587	-0.00260219	0.0179289
MAP4K3_2_39488009_C_T	0.00859296	-0.00113503	-0.0114881	-0.005833	-0.00900583	-0.00301945	0.00520744	-0.00672931	-0.0137347	-0.0302886	-0.00809133	-0.000235695	-0.00289617	0.00140178	-0.0186826	-0.0129613	-0.0180038	0.012619
MAP4K4_2_101730846_G_A	0.060813	0.0603264	0.0828375	0.106373	0.062282	0.0529067	0.116519	0.11934	0.128171	0.267957	0.124109	0.116369	0.104268	0.0433265	0.231825	0.297109	0.110146	0.0999566
MAP4K5_14_50522847_C_T	-0.024769	-0.0357928	0.0210071	-0.0392416	0.013627	0.000561941	0.00546709	0.00356897	-0.0738744	-0.0228336	-0.0243612	0.00506269	-0.00507124	-0.0166061	-0.0171217	-0.0982669	-0.0368861	-0.0385965
MAP7D1_1_36166450_T_C	0.121206	0.0759139	0.129365	0.0427006	0.0422717	0.0691538	0.25713	0.204582	0.250836	0.398854	0.228779	0.162206	0.425292	0.1837	0.215963	0.251634	0.152433	0.115646
MAPK1_22_21692256_T_C	0.0138184	0.0103479	0.008239	0.00101055	0.0123217	0.00943517	0.0126475	0.0320153	0.0147637	0.0210243	0.0152597	0.0640308	-0.00215869	0.00753333	0.0180087	0.0193607	0.00441323	-0.0128281
MAPK14_6_36066785_G_A	-0.00496845	-0.0124448	-0.0224411	-0.0375817	-0.00381949	-0.0244962	-0.0857643	-0.0530971	-0.039952	-0.126779	-0.0369752	-0.0381877	-0.0272854	0.0365756	-0.0656998	-0.0939169	0.0160874	-0.0135737
MAPK1IP1L_14_55033533_T_C	0.0406986	0.0320508	0.112463	0.120132	0.0267023	0.0261684	0.118378	0.113969	0.172818	0.322767	0.102674	0.109704	0.126291	0.0959843	0.262857	0.350182	0.120051	0.0476716
MAPK3_16_30119980_T_C	0.00330381	-0.00689736	0.00722857	0.00455677	0.0118928	0.00504834	0.00857343	0.00269115	0.011474	0.0162062	0.0298694	0.00548029	0.0144453	-0.0190975	0.0662303	0.0600798	-0.0054782	0.0201298
MAPK6_15_52146883_C_T	0.0257087	-0.000868604	0.0063985	0.0102858	0.00576729	0.0114948	0.00277725	0.0219123	0.0589245	0.0372284	0.00734652	0.0277809	0.0344486	0.00155868	0.00879071	0.0253396	-0.0161699	0.0399231
MAPK7_17_19280114_C_T	0.0649299	0.00685379	-0.00241553	0.0534331	0.0125682	0.0304802	0.0159669	0.0346326	0.117807	0.082004	0.0621051	0.0119569	0.0280047	0.0156767	0.0664462	0.106451	-0.0765587	0.046679
MAPK8_10_48443070_T_C	0.00212396	-0.017181	-0.012968	-0.0891842	-0.00823127	-0.0503801	-0.179626	-0.0246129	-0.0940842	-0.112434	-0.131638	-0.0460335	-0.0824289	0.00313348	-0.152705	-0.170136	-0.0315816	-0.0887421
MAPK8IP3_16_1825102_G_A	0.00297242	0.00677408	0.0176002	0.00141549	0.000688892	0.0040236	-0.00794751	-0.0072508	0.0290404	0.0218734	0.00341535	0.00369937	-0.00789701	0.0142257	-0.00353524	0.0163293	-0.00459977	0.0391148
MAPK9_5_180293255_G_A	-0.022701	-0.0454311	-0.0546826	-0.00291764	-0.00182117	-0.0294519	-0.140972	-0.094556	-0.102186	-0.268743	-0.0921067	-0.108025	-0.0873519	-0.0577355	-0.184054	-0.235085	-0.023519	-0.0299105
MAPKAP1_9_125478643_T_C	0.0328194	0.0183038	0.0449073	0.0518906	0.0105501	0.00931451	0.169364	0.0751936	0.0578782	0.128119	0.087651	0.0540879	0.118526	0.026603	0.0820089	0.107609	0.0637138	0.0733455
MAPKAPK2_1_206694900_G_A	0.0522708	0.0500182	0.0492007	0.0247135	0.0431977	0.041513	0.115563	0.0887197	0.126847	0.246446	0.130068	0.0414143	0.0888893	0.0306552	0.166235	0.232262	0.053127	-0.0145492
MAPKAPK3_3_50647568_G_A	-0.0489421	-0.0341565	-0.0617674	0.00590327	-0.00199078	-0.032894	-0.328972	-0.0629988	-0.000750521	-0.0146779	-0.00161012	-0.0249928	0.0103719	-0.0332617	-0.0294927	-0.0153091	0.0189957	-0.0462443
MAPKAPK5_12_111981114_C_T	-0.0565781	-0.0352739	-0.0749729	-0.126601	-0.0201238	-0.0372841	-0.122951	-0.0955742	-0.125396	-0.200142	-0.10269	-0.100888	-0.187361	-0.175396	-0.149211	-0.201325	-0.232037	-0.175911
MAPKAPK5-AS1_12_111835695_C_T	-0.00491447	0.00525819	-0.0230356	-0.00452614	-0.00275616	-0.00608637	-0.0105733	-0.0491737	-0.0205035	-0.0149939	-0.0147519	-0.00718696	0.0261222	-0.0384492	-0.0445962	-0.0722877	0.100153	0.0199047
MAPRE1_20_32860890_C_T	-0.0261074	-0.0229141	-0.0359541	0.0223426	-0.020354	0.0338974	-0.250957	-0.108438	-0.00288654	0.020103	-0.0406677	0.0173673	-0.253396	-0.202293	0.0303749	0.059198	-0.053298	-0.00305556
MAPRE2_18_34967655_G_A	-0.031445	-0.0496253	-0.0137642	0.0200297	-0.0202184	-0.0101145	-0.146373	-0.0757881	-0.0344049	-0.0604177	-0.0221944	-0.0210542	-0.116039	0.0852431	0.0771902	0.0523683	0.515225	0.0085741
MARCH2_19_8435167_C_T	0.339433	0.26043	0.28586	0.378069	0.214207	0.186501	0.47764	0.469432	0.554616	0.65257	0.555983	0.391844	0.545367	0.398774	0.580865	0.767215	0.568946	0.373443
MARCH3_5_126869463_A_G	0.00736658	0.02007	-0.00333058	0.0270207	0.019045	0.00415385	0.0356302	0.0207367	0.0267966	0.0687567	0.0215409	0.0133719	0.0197075	0.0273321	0.0132692	0.0519003	0.0494475	0.0586706
MARCH5_10_92199646_C_T	-0.0243295	0.010142	-0.00865532	0.0531192	-0.000704557	0.0105348	0.00898083	-0.0031825	0.020821	0.0223434	0.0558457	0.0299954	-0.034011	-0.0360522	0.0599729	0.0611486	0.0428591	0.102258
MARCH6_5_10516092_G_A	-0.0958634	-0.00813093	0.0497524	-0.042009	-0.135468	-0.0224854	-0.0127749	-0.03118	0.00658614	-0.202614	-0.00646179	-0.0438481	-0.0290991	0.0344546	-0.0265672	-0.0330758	0.094971	0.0398509
MARCH7_2_159839674_A_G	-0.0222255	-0.0199778	-0.0268492	0.00866176	-0.00995076	0.0437608	-0.0221042	0.00838557	-0.0544103	0.129876	-0.00378228	-0.0438108	-0.0451646	-0.0380321	0.00998412	-0.00701789	-0.0485813	-0.0527722
MARCH8_10_45598766_G_T	-0.0196498	-0.0346043	-0.0242617	-0.0476651	0.00813467	-0.0257969	-0.0414321	-0.0370125	-0.0920815	-0.0812595	-0.0509029	-0.0489593	-0.0242282	0.0647968	-0.0872143	-0.116797	-0.0422418	0.0270972
MARCKSL1_1_32350474_C_T	-0.00738037	-0.00834492	-0.00736267	0.00347637	0.00360321	-0.00553871	-0.0160663	-0.0367926	-0.00931124	-0.016744	-0.00945866	-0.0293033	-0.0221056	-0.0136841	-0.0112958	-0.0145673	-0.00110721	-0.0123597
MARF1_16_15726440_C_T	-0.0467177	-0.0242769	-0.0669279	-0.0148374	-0.00112589	-0.0200922	-0.0776501	-0.0572102	-0.144524	-0.0688303	0.00331228	-0.051011	-0.117177	-0.0485836	-0.0395045	-0.0422398	-0.0200876	0.00181475
MARK2_11_63956703_G_A	0.00511038	-0.00875145	-0.00755067	-0.00994455	-0.0134553	-0.0204624	-0.00983458	-0.0101204	-0.0178179	-0.0397591	-0.00636616	-0.00970104	0.00844694	0.119253	-0.0074787	-0.0277965	-0.0296841	-0.0251078
MARK3_14_103380379_A_G	0.204182	-0.00613557	0.0211411	0.0868234	-0.165279	0.0188198	0.75834	0.170812	0.175955	0.119229	-0.0147932	0.0512904	0.664961	0.408281	-0.285934	0.0469494	0.01276	-0.33619
MARK4_19_45289857_G_A	0.0646258	0.0172748	-0.00342966	0.00455159	0.0102694	0.0208753	0.205487	0.142413	0.0637429	0.10689	0.0284766	0.0481753	0.384235	0.0672167	-0.13816	-0.107362	-0.268497	0.0192595
MARS_12_57524851_A_G	0.00529022	0.00703265	0.00957559	0.000814488	0.00111224	0.0126224	0.00148589	0.00896301	0.0455205	0.0215314	0.039411	0.0123148	-0.0199683	-0.010826	-0.0076343	0.026805	0.0464531	-0.00833355
MAST3_19_18052445_G_A	-0.0136993	-0.0148367	0.00416574	-0.0201431	0.00595854	-0.00957954	-0.018819	-0.0222288	-0.0177969	-0.0814842	-0.025231	-0.0159189	-0.00668961	0.019306	-0.0293472	-0.03909	-0.00326179	-0.00334886
MASTL_10_27223838_G_A	-0.0283387	-0.0118112	-0.0151603	-0.0446091	0.000568126	-0.0163263	-0.0597619	-0.0450256	-0.105929	-0.0719715	-0.057923	-0.0214626	-0.0961138	-0.0646225	-0.0683412	-0.0786216	-0.0579044	-0.0432256
MAT2A_2_85479284_T_C	0.0605215	0.0255025	0.0470594	0.0480108	0.028657	0.0213097	0.117427	0.121184	0.0302867	0.185519	0.063896	0.0766671	0.309907	0.0643178	0.0233019	0.0358827	-0.109377	0.00913431
MAT2B_5_163499048_G_A	0.00158022	0.00353059	-0.0182276	-0.028691	-0.0689233	-0.035858	0.0997133	0.0137786	0.0318628	0.0012758	0.0144839	-0.0044608	-0.00719952	-0.00756227	-0.000978822	0.0202159	-0.0558005	0.00194313
MAU2_19_19282905_G_A	0.0044025	0.00494001	-0.00568557	0.0216659	0.020242	-0.0116262	0.0349698	0.0261781	0.00909176	0.00769286	0.00514652	-0.00751848	0.0405599	0.123324	-0.00914589	0.0312106	-0.00621001	-0.0429574
MAVS_20_3805920_C_T	-0.0542545	-0.0488846	-0.0202026	-0.0456564	-0.0406514	-0.00890542	-0.0802379	-0.112737	-0.0997356	-0.209751	-0.110419	-0.0890988	-0.184976	-0.0812257	-0.142586	-0.200224	-0.193102	-0.159858
MAX_14_64967370_C_T	0.00656116	0.0204716	0.0458406	0.0516037	0.02666	0.0675013	0.210747	0.115529	0.060566	0.165357	0.0345598	0.0869361	0.150119	0.114477	0.10239	0.142251	0.0947894	0.135046
MAZ_16_29891519_T_C	-0.000611299	0.0208482	0.0030756	0.00965918	0.0426025	0.0101027	-0.0476143	-0.0197706	-0.00113506	-0.0016275	-0.00494205	-0.014559	-0.0405003	-0.0452229	0.00407619	-0.0151154	0.0155926	-0.00956325
MBD1_18_50337155_G_A	-0.047674	-0.0170247	-0.00864302	-0.0344829	-0.0196755	-0.0134215	-0.00178372	-0.0149394	-0.0140782	-0.0246271	-0.152048	-0.0142346	-0.0230315	-0.019171	-0.00466281	-0.0431146	-0.0131102	-0.0357725
MBD2_18_54249850_G_A	-0.0181041	-0.0177131	-0.0246745	-0.0516487	-0.0186471	-0.0261279	-0.0512741	-0.0791289	-0.086364	-0.110657	-0.0648467	-0.0374143	-0.0900514	-0.0526375	-0.0793463	-0.115798	-0.0612336	-0.0545843
MBD3_19_1516697_C_T	0.0165488	-0.00132673	0.0140927	0.0151765	-0.00527561	0.0100338	0.12085	0.0274828	0.0118923	0.0320231	0.02386	6.26312e-05	0.0448683	0.0151507	0.00786314	0.0618168	0.0144566	0.0138985
MBD4_3_129507253_A_G	0.231878	0.168545	0.00373233	0.0558191	0.0325432	0.185133	0.413219	0.106152	-0.034961	0.132608	0.0991391	0.018505	0.540349	0.0895841	0.0443948	-0.0178755	0.114491	0.110307
MBD5_2_148046018_G_T	-0.128368	-0.085581	-0.0947297	-0.00920947	-0.0463003	-0.0541417	0.0159313	-0.0635508	-0.0858231	-0.203574	-0.0670893	-0.0935359	-0.101141	-0.0631173	-0.079877	-0.0812302	-0.0942336	-0.0502715
MBD6_12_57604939_C_T	-0.0203316	0.00348158	-0.0392271	-0.0331046	-0.03194	-0.0256131	-0.0833517	-0.0425474	-0.0492725	-0.13249	-0.0605657	-0.0255067	-0.0505999	0.014734	-0.0500921	-0.0622633	0.0827761	-0.0128884
MBIP_14_36321589_A_G	0.0901367	0.00558866	0.226126	0.481347	-0.0102053	0.347134	0.484455	0.344882	0.439433	0.69622	0.495117	0.457497	0.486073	0.196608	0.747772	0.935621	0.472849	0.351123
MBNL1_3_152349004_A_G	0.0493104	0.0337969	0.0391631	0.0289566	0.00838129	0.0388224	0.125322	0.122211	0.121515	0.206772	0.124718	0.0885912	0.206148	0.105399	0.106824	0.153124	0.0876599	0.0949263
MBNL2_13_97289243_G_T	-0.00534619	0.0138992	0.0171253	0.00913322	-0.00534595	0.012386	-0.00505476	-0.00457365	0.00972709	0.0281893	0.0927825	0.0106863	-0.0196589	-0.0378251	0.00653864	0.0304651	-0.000889168	-0.0377735
MBOAT7_19_54258860_A_G	0.0628965	0.0333547	0.044114	0.0328321	0.0660669	0.0704332	0.120052	0.0688477	0.06165	0.0949071	0.0542185	0.0899963	0.156097	0.0985227	0.0442033	0.0707652	0.0547861	0.061371
MBP_18_77145476_C_T	-0.0755728	-0.0189736	-0.0652327	-0.0725782	-0.0612665	-0.0316029	-0.1578	-0.145342	-0.108567	-0.245302	-0.141761	-0.117961	-0.298622	-0.193055	-0.113071	-0.147736	-0.104155	-0.108849
MBTD1_17_51333060_C_T	0.046829	0.0553473	0.0710947	0.127561	0.0269501	0.131305	0.175895	0.155888	0.0872567	0.392387	0.189418	0.111733	0.255146	0.0609894	0.209568	0.301066	0.0923938	0.092315
MBTPS1_16_84056759_C_A	-0.00666733	-0.010527	-0.0202568	-0.0240302	-0.00923839	-0.0343097	-0.191008	-0.0228503	0.00380866	-0.00240149	0.00107586	-0.0163835	-0.077085	-0.0197608	-0.0117477	0.0285478	-0.0399627	-0.0282037
MCAT_22_43123076_A_G	-0.0171296	-0.0168227	-0.0277596	-0.00328237	-0.0244916	-0.0392497	-0.160752	-0.0797508	-0.036092	-0.0644208	-0.0266498	-0.0485351	-0.169111	-0.0744468	0.0399736	-0.00507474	0.0273012	0.00785864
MCCC1_3_183161050_T_C	0.0396249	0.0428615	0.0220506	0.064347	0.0528395	0.0557016	0.239326	0.0735883	0.0804105	0.0737486	0.0771824	0.0669605	0.137206	0.0521303	0.0521175	0.0812197	0.0718041	0.102799
MCCC2_5_71732447_G_A	-0.0291104	-0.0189592	-0.0195241	-0.0230635	-0.0108265	-0.0156754	-0.120926	-0.0774967	-0.0387072	-0.0533637	-0.0327825	-0.0399264	-0.276768	-0.0938507	-0.00487263	-0.0108797	-0.0344178	-0.0515642
MCEE_2_71154485_C_T	0.0929457	0.0439402	0.103409	0.0635989	0.0645103	0.0907019	0.313167	0.165549	0.120167	0.334632	0.158737	0.157917	0.240293	0.113684	0.215218	0.30517	0.133456	0.133059
MCFD2_2_46953859_T_C	-0.0817323	-0.127742	-0.118109	-0.21534	-0.140535	0.317293	-0.455751	-0.0455172	0.0315943	0.0688302	0.0765699	-0.14106	-0.0871978	-0.196277	-0.110036	-0.32577	-0.185415	0.0268748
MCL1_1_150646156_C_A	0.0654782	0.0380487	0.0512376	0.0579133	0.0231853	0.059498	0.129151	0.125382	0.102497	0.220012	0.0989192	0.0830192	0.210448	0.0950554	0.107702	0.155827	0.0429496	0.0736844
MCM3_6_52255012_C_A	-0.0254485	-0.0248885	-0.0555411	-0.0818559	-0.0341061	-0.0376252	-0.137816	-0.0777539	-0.110417	-0.156046	-0.110506	-0.0704475	-0.12396	-0.0527598	-0.154405	-0.161528	-0.105143	-0.0739724
MCM3AP_21_46340094_G_A	-0.0573297	-0.0179936	0.00264121	-0.000684704	0.016076	-0.0304698	-0.0762898	-0.0939455	-0.0530194	-0.139302	-0.053586	-0.0370925	-0.19889	-0.0664291	-0.0222744	-0.04045	0.0177222	-0.0191541
MCM5_22_35357504_C_T	0.00530216	0.0270109	0.0133864	0.0129166	-0.0080266	0.000255613	0.052777	0.00522022	0.00859441	0.0214226	0.0138195	-0.00738977	0.0333318	0.00460564	-0.00612788	-0.0427277	-0.013932	-0.00955922
MCM6_2_135853028_A_G	-0.0746669	-0.0453549	-0.093196	-0.180425	-0.0944655	-0.0236519	-0.216083	-0.13779	-0.131776	-0.23903	-0.175892	-0.143127	-0.251739	-0.152082	-0.198364	-0.252499	-0.288258	-0.0550762
MCM7_7_100004568_T_C	0.0139387	-0.02364	-0.0273602	-0.0849574	-0.00638221	-0.0299644	-0.028206	-0.0402736	-0.0849911	-0.0528137	-0.0301313	0.00628581	-0.0612473	-0.0741778	-0.0383848	-0.056814	-0.0729674	-0.0916313
MCM9_6_118831153_G_A	-0.0487294	-0.069498	-0.0467548	-0.116872	0.0214861	-0.0498558	-0.280367	-0.153542	-0.121014	-0.142732	-0.082516	-0.0729024	-0.260952	-0.209837	-0.072965	-0.101806	-0.100902	-0.0936459
MCMBP_10_119915221_A_G	-0.0588847	-0.0298641	0.0289143	0.0117485	0.00820122	-0.0243536	-0.122927	-0.0570562	0.010813	-0.024932	-0.0257244	-0.0325459	-0.281015	-0.543394	0.0803505	0.106328	-0.0259259	0.0355877
MCOLN1_19_7568051_G_A	0.0167644	0.0140966	0.0193603	0.0200688	0.0205755	0.0157716	0.0326381	0.0270979	0.0345387	0.048197	0.135113	0.0185287	0.0499509	0.0198365	0.0435185	0.0566075	0.05371	0.0409569
MCPH1_8_6496078_T_C	-0.00314094	0.00471581	0.0120906	0.00542203	0.00220116	-0.00208315	0.00705301	-0.00737472	0.0405177	0.0114261	0.00728481	0.00693644	-0.00184052	-0.0615323	0.0220545	0.0275771	0.0165227	0.00418667
MCRIP1_17_81862798_C_T	0.00602349	0.0310542	0.018511	0.0166994	-0.00400346	0.00427507	0.152888	0.0506615	0.0350018	0.0648218	0.024163	0.0400616	0.0835656	-0.00676147	0.00305373	0.0067807	-0.0515597	0.0348271
MCRIP2_16_637619_A_G	0.00181273	0.00867188	0.0133256	0.0149375	0.00217382	0.00951843	0.131083	0.0295664	0.00552124	0.0285397	0.0258293	0.0233666	0.0849272	0.0279574	0.00953171	0.0253227	0.0432544	0.0719826
MCRS1_12_49515374_A_G	0.0110734	-0.0166835	-0.000396873	-0.0120956	-0.00945125	-0.00965063	-0.0887581	0.0310636	-0.00825092	-0.010632	-0.00160526	-0.00761583	-0.0111593	0.00166287	0.0172671	-0.0032638	-0.00155368	0.0115095
MCTP2_15_94163844_T_G	-0.0552655	-0.0699517	-0.0459264	-0.0189081	-0.0257054	-0.0328409	-0.158948	-0.117936	-0.0758131	-0.117628	-0.0970797	-0.0991098	-0.245936	-0.114679	-0.0506633	-0.0592066	0.00808475	-0.0377224
MCU_10_72869604_A_C	-0.00758535	0.00678643	-0.00486013	-0.000731495	-0.00618599	0.00120072	0.0279037	0.011385	-0.00302503	0.00956591	0.00424249	0.000358417	0.0305892	0.023925	-0.00412139	-0.00624417	-0.00374277	0.0105117
MCUB_4_109742708_A_G	0.0273492	0.0298245	0.0452978	0.0676164	0.0275726	0.0190501	0.0607555	0.0786858	0.0501685	0.118108	0.047828	0.0340341	0.0835116	0.0425969	0.0752603	0.0984299	0.0213738	0.0180301
MCUR1_6_13810353_T_C	-0.0277609	-0.011439	-0.0234105	-0.0190633	-0.0219423	-0.0432217	-0.0305682	-0.0452567	-0.0384282	-0.0643454	-0.0693486	-0.0469418	-0.0632335	-0.039876	-0.0676552	-0.0746495	-0.0517917	-0.0580955
MDC1_6_30751811_G_A	0.00128183	0.00932101	-0.00513829	-0.0189954	-0.0134067	-0.00590777	-0.0746284	-0.015951	-0.0204123	-0.0223161	-0.0116905	-0.0242492	-0.0560658	0.137726	0.00508453	0.0206783	0.0899779	-0.0126221
MDFIC_7_114889280_G_A	-0.0614782	-0.0320659	-0.0670358	-0.0941298	-0.0367406	-0.076013	-0.136386	-0.140352	-0.120286	-0.283502	-0.0924832	-0.0940163	-0.171527	-0.0971527	-0.207028	-0.252243	-0.123904	-0.111947
MDH1_2_63489089_G_A	0.0666567	0.0530608	0.0660962	0.150647	0.0681643	0.0734279	0.122864	0.1519	0.0945116	0.175207	0.213332	0.103462	0.216437	0.152199	0.146485	0.180805	0.175949	0.100476
MDH2_7_75961363_C_T	0.00822734	0.0100235	0.0199889	0.0095703	0.00173427	0.0241719	0.0783537	0.0325705	0.030887	0.0411518	0.0348298	0.0110795	0.0712479	0.0723678	0.0137515	0.0333822	0.0266942	0.0181341
MDM1_12_68326847_A_G	0.00866067	-0.0140712	-0.0178998	-0.0100784	0.00650835	-0.00931444	0.385701	0.0321438	0.0186967	-0.0133847	-0.0287625	0.0134597	0.0506416	0.0249951	0.00473922	-0.0171349	0.00737538	-0.0269833
MDM2_12_68767387_C_T	-0.0307323	-0.0763038	-0.133142	-0.0687726	-0.0774947	-0.0866129	-0.383602	-0.150039	-0.180112	-0.304465	-0.180009	-0.133234	-0.174921	-0.109392	-0.284226	-0.37737	-0.165378	-0.16376
MDM4_1_204484656_C_A	0.382092	0.0958829	0.410366	0.295653	0.335979	0.257084	0.324396	0.0706303	0.171612	0.252378	0.092368	0.187752	0.13301	0.222733	0.155796	0.170699	0.175763	0.254142
MDN1_6_89853601_A_G	-0.00287132	-0.0290176	-0.00387627	-0.00660822	-0.0190916	0.0149974	-0.0415491	-0.0130477	-0.0159152	-0.0100647	-0.021691	-0.00280212	-0.0515876	-0.0208952	0.00912823	0.00350281	-0.026632	-0.00853575
ME2_18_50836565_A_G	0.0331752	0.0149996	-0.000919061	0.0169374	0.0238182	-0.00403438	0.354639	0.105112	-0.0607962	-0.0294176	-0.0129582	0.0131835	0.0816645	0.0482147	-0.011827	-0.0367106	0.00533568	0.0263239
MEA1_6_43002727_A_G	0.0284468	0.039307	0.0214422	0.0170115	0.0653926	0.0269619	0.192378	0.155016	0.162102	0.180345	0.0926075	0.0818087	0.365365	0.127042	0.0201428	0.103038	0.0556792	0.0225777
MED1_17_39312083_G_A	0.0542603	0.0239235	0.114483	0.0116399	0.0600678	0.0656965	0.127192	0.116281	0.0796922	0.190749	0.100942	0.0947949	0.199379	0.120588	0.0790694	0.127229	0.0299798	0.0434045
MED10_5_6360308_G_A	-0.0208907	-0.0375659	-0.0119226	-0.107934	-0.049658	-0.0588906	-0.166923	-0.0917335	-0.0823706	-0.0676887	-0.0760226	-0.103993	-0.118339	0.0508264	-0.0458931	-0.00823193	-0.0128827	-0.0211938
MED11_17_4737897_C_T	-0.155032	-0.0837637	-0.0978504	-0.19865	-0.0698495	-0.21424	-0.377622	-0.232925	-0.230784	-0.482651	-0.2374	-0.213905	-0.515696	-0.194021	-0.253612	-0.396208	-0.207463	-0.13933
MED13_17_62103919_T_C	-0.0116007	-0.00820863	-0.00738275	-0.00113284	-0.0173909	-0.000739671	-0.0210951	-0.0263799	-0.0187038	-0.04955	-0.0255414	-0.024006	-0.0626587	-0.0130656	-0.0106455	-0.00762968	0.00381304	0.00393663
MED13L_12_115898512_C_T	-0.0679166	-0.0482283	-0.0605378	-0.0234872	-0.0520873	-0.000535664	-0.00478008	-0.0233452	-0.156199	-0.039962	-0.0313448	-0.0466441	-0.0137824	-0.0409133	-0.138381	-0.0986537	-0.102161	-0.0851993
MED15_22_20430621_T_G	0.0280621	0.00220527	0.0620179	0.017877	0.0372802	0.0163545	-0.00462283	-0.0497416	0.0922113	0.239386	0.0333625	0.0665579	-0.34697	-0.0981334	0.351054	0.517252	0.230854	0.0935791
MED16_19_869496_A_G	0.0747773	0.0868117	0.0825407	0.213041	0.0700084	0.147968	0.182174	0.0888425	0.286531	0.472962	0.254436	0.141146	0.17281	-0.0399637	0.372488	0.516532	0.232699	0.0148499
MED17_11_93808287_C_T	0.00444122	-0.00186488	0.00379999	0.0102931	0.00927324	0.0214606	0.0746191	0.0174138	0.0282459	0.0335719	0.0203729	0.0120827	-0.0052082	0.0198707	0.0429981	0.11743	0.0340376	0.00343172
MED18_1_28326214_A_G	-0.0367901	-0.0229346	-0.00250923	-0.0386444	-0.018567	-0.0274676	-0.208125	-0.0385126	-0.0085323	-0.0984484	-0.0242873	-0.0353807	-0.024926	0.0254752	-0.0460624	-0.0659396	-0.0337968	-0.00117811
MED19_11_57797325_G_A	0.0799638	0.0731657	0.12674	0.205124	0.0628684	0.0632258	0.327774	0.240608	0.177574	0.289158	0.201268	0.178928	0.457209	0.166671	0.209174	0.298964	0.140546	0.231563
MED20_6_41956540_C_T	-0.0400672	0.0385737	0.0363862	0.00888035	-0.0100938	0.0367641	0.112034	0.0333092	0.0323499	0.0135182	0.0438779	0.0302092	0.052679	0.0828186	0.0222741	0.0250118	-0.0787775	0.0197764
MED21_12_26984060_C_T	0.00262266	-0.00989198	-0.00184528	-0.00179868	-0.0176214	0.00663383	-0.109043	-0.0224624	-0.0161342	-0.0249294	-0.0181642	-0.00338184	-0.0401696	-0.0658525	0.00863425	-0.00311437	0.0134916	-0.00255865
MED22_9_133276557_G_A	-0.0403988	-0.0215755	-0.0441197	-0.0246293	-0.0177968	-0.0294254	-0.045344	-0.0638311	-0.0363892	-0.116369	-0.0397201	-0.0450262	-0.114349	-0.324101	-0.0530117	-0.0872588	-0.0839179	-0.0518362
MED23_6_131682469_G_A	-0.140138	-0.0815933	-0.163266	-0.170566	-0.0931594	-0.172389	-0.0961885	-0.119715	-0.149081	-0.168363	-0.0850466	-0.307445	-0.163728	-0.142444	-0.137042	-0.196171	-0.109722	-0.170188
MED24_17_39960589_G_A	-0.0135822	-0.00639519	-0.0035511	-0.00494191	-0.000340891	-0.0369643	-0.0242473	-0.0133459	-0.0092215	-0.0484912	-0.0218454	-0.00985697	-0.0307926	-0.0658898	-0.0250104	-0.033631	-0.0100696	-0.018075
MED25_19_49815868_T_C	0.00441403	-0.00535444	0.00453668	0.0284973	0.0360378	-0.00330338	0.124203	0.00926459	0.0294156	0.0480083	0.0242951	0.0213728	0.0483318	-0.017036	-0.14358	0.0209914	-0.0170193	0.020419
MED26_19_16490357_G_A	0.00760884	0.019559	0.0124893	0.005589	0.00560735	0.0149878	0.00362278	0.00754241	0.00346268	0.00236076	-0.0297911	-0.00502868	0.0143149	0.0214422	-0.00726044	0.0076522	0.00626687	0.0690951
MED27_9_132179846_G_T	0.0711178	0.0702278	0.0336669	0.0615602	0.0409823	0.0599261	0.0834728	0.0552173	0.14279	0.063945	0.0475146	0.0284933	0.042008	0.0284005	0.0635444	0.0704309	0.0647437	0.078576
MED28_4_17728644_A_G	-0.000605001	0.011112	0.0142469	0.00739918	-0.00299899	0.000299624	-0.182033	-0.0233741	-0.00996764	-0.054051	-0.00945757	-0.0263868	-0.0416759	0.0248899	0.00635952	-0.00777189	0.0121094	0.0247731
MED29_19_39330658_G_A	0.0104381	-0.00794087	0.000674993	0.0485666	0.0113988	0.0013003	0.193921	0.0789524	0.0239736	0.0634898	0.0215337	0.0315348	0.125095	-0.0595377	-0.0544016	-0.0525888	-0.207622	-0.0699601
MED30_8_117570937_T_C	-0.0164551	0.0277175	0.0404598	0.0997138	-0.00884519	0.0508223	0.118275	0.0619308	0.0592081	0.13353	0.0473747	0.0172173	0.0902935	-0.0047511	0.0646206	0.0906208	0.0203292	0.01685
MED31_17_6620435_T_C	-0.0187282	0.0126636	0.0288738	0.0513461	0.0104489	-0.00142071	0.0394392	0.0340524	0.041029	0.141953	0.0605174	0.0233603	0.0149198	-0.00685879	0.0984968	0.115575	-0.0239055	0.0379766
MED4_13_47959044_T_G	0.0348241	0.0081403	0.0094705	0.00672691	0.0118211	0.0185084	0.145952	0.0372509	0.0133611	0.0375353	0.0299432	0.0225129	0.0910362	0.0254449	0.0106604	0.0294298	0.0584836	0.0230861
MED6_14_70684761_A_G	0.0598731	0.0811685	0.0697011	0.143685	0.0284146	0.0291052	0.202182	0.161264	0.108344	0.332905	0.152859	0.129974	0.216787	0.0439129	0.139512	0.245385	-0.0203654	0.0104198
MED7_5_157077995_T_C	-0.000366367	0.00349615	0.0136521	0.000341985	-0.00658114	0.00548991	0.00838877	0.00634887	0.0174949	0.0210324	0.129355	0.0115636	0.0217496	0.00208153	0.0351294	0.014662	0.022387	-0.00189887
MED8_1_43356993_C_T	0.368753	0.280099	0.154207	0.279363	0.0965911	0.250222	0.272165	0.127452	0.353987	0.492862	0.212497	0.232733	0.411033	0.266473	0.299463	0.220757	0.355996	0.279593
MED9_17_17450590_C_A	0.0174378	0.022479	0.0129005	0.0447559	0.000193682	0.0047308	0.100708	0.0374064	0.0368194	0.0745515	0.0531373	0.0405108	0.055402	0.0183567	0.0763762	0.0779709	0.0510134	0.0424036
MEF2A_15_99730195_T_C	0.0072195	0.00397513	0.00200985	0.000353478	0.00789366	0.00199419	0.328893	0.0117524	-0.000408993	0.00159706	-0.00313345	0.0098454	0.0387747	0.0165873	-0.00251225	-0.00889573	0.00644943	0.000582925
MEF2D_1_156513855_C_T	0.0207613	0.020562	0.0215741	0.00204308	0.00261523	0.00888714	0.0487839	0.042312	0.0649921	0.0310319	0.0164645	0.023606	0.0789281	0.0845717	-0.00183849	0.039911	0.0221765	0.0224806
MEGF9_9_120727540_G_A	-0.00534211	-0.0110785	-0.00594468	-0.0175	-0.00418779	-0.00134305	-0.0016077	-0.00467026	-0.0217479	-0.0325521	-0.0069678	-0.190668	-0.0214549	-0.0115386	-0.0239011	-0.0223423	-0.0353311	-0.017814
MEI1_22_41837046_C_T	0.183021	0.0723922	0.0677214	0.108113	0.034316	0.113373	0.37295	0.259727	0.154511	0.313561	0.187258	0.191018	0.51975	0.195352	0.113813	0.248111	0.153458	0.0945828
MEMO1_2_31801180_G_A	-0.0187976	-0.0287204	-0.0138792	-0.0248319	-0.0182265	-0.0405389	-0.0827635	-0.0560025	-0.048722	-0.100936	-0.0591998	-0.0725032	-0.0823834	-0.013583	-0.079267	-0.099761	-0.0527857	-0.0765083
MEPCE_7_100352927_T_C	-0.0019629	0.0238868	0.0150434	0.0337022	0.0389264	0.0348375	0.0707376	0.0455591	0.0560436	0.0685625	0.0470463	0.0495535	0.0609737	0.00431972	0.0641727	0.0826608	0.0670355	0.0522646
MESD_15_81028915_C_T	-0.0165761	-0.0414359	-0.0594943	-0.050283	-0.0281667	-0.0520652	-0.0594944	-0.08806	-0.077536	-0.157646	-0.0859085	-0.0612875	-0.108751	-0.0838089	-0.119105	-0.160225	-0.0992948	-0.0810502
METAP1_4_99008559_A_G	-0.115466	-0.0584106	-0.0700824	-0.114369	-0.0848446	-0.0826787	-0.201027	-0.137311	-0.0885772	-0.190882	-0.0627935	-0.113336	-0.184474	-0.112845	-0.123756	-0.174461	-0.131001	-0.133918
METAP2_12_95440330_G_A	-0.0280502	0.0376194	-0.0253312	-0.0612267	-0.0442493	-0.04585	-0.0809293	-0.0820825	-0.0954457	-0.19761	-0.0725864	-0.0849504	-0.00247512	0.0190239	-0.132752	-0.208143	-0.0893581	-0.12593
METRN_16_734765_C_T	0.0475218	0.0457871	0.0797809	0.161412	0.0518257	0.118452	0.0898577	0.134953	0.207091	0.30174	0.1974	0.116334	0.113184	0.133062	0.260013	0.365261	0.196607	0.17984
METRNL_17_82998366_G_A	0.00368883	0.00258007	0.00499107	0.00641092	0.00534389	0.00582372	0.00572286	0.489178	0.00763681	0.00884623	0.00508056	0.00527433	0.00478972	0.00262386	0.00785486	0.0108434	0.00218975	0.00371874
METTL13_1_171772619_A_G	0.0065393	0.030541	0.0311627	0.0216537	-0.00785095	0.0209224	0.0643315	0.0578834	0.0396103	0.100369	0.052828	0.02532	0.101167	-0.0276939	0.0219734	0.0297741	0.0331356	0.0023519
METTL14_4_118637422_G_A	-0.0416354	-0.00761643	-0.00553358	-0.00704928	-0.00927109	-0.0110043	-0.0696733	-0.0283676	-0.00839371	-0.0298984	-0.0316045	-0.0335199	-0.0739219	-0.0174589	0.118388	-0.0214539	0.00597565	-0.0109102
METTL15_11_28620968_G_T	0.00867203	0.00607656	-0.0048112	0.0014174	0.00183363	0.00395	0.0358269	0.0203309	0.0108148	0.0158152	0.0161169	0.011166	0.043662	0.0146543	0.00622114	0.00192814	-0.00694827	-0.00606122
METTL16_17_2482120_C_T	0.00237156	-0.0402007	0.0830662	-0.10793	-0.0489771	0.0188282	-0.0533239	0.092855	0.262353	0.113188	0.102906	-0.0358179	-0.137939	-0.0922442	0.19841	0.265111	0.300825	0.0839274
METTL17_14_20984002_T_C	0.0893635	0.120788	0.0650712	0.062009	0.0668745	0.0374081	0.579863	0.159463	0.147184	0.107212	0.095735	-0.0252907	0.281014	0.00724134	0.115889	0.0885028	0.0556134	0.060265
METTL18_1_169892297_C_T	-0.380785	-0.2681	-0.544492	-0.503878	-0.220235	-0.459762	-0.542738	-0.51461	-0.652321	-0.886103	-0.596183	-0.645673	-0.595081	-0.465286	-0.90167	-1.01839	-0.635272	-0.605981
METTL21A_2_207666959_C_T	-0.0173422	-0.00389861	-0.0280627	-0.0160365	-0.0290061	-0.0142604	0.00195875	-0.0260589	-0.041262	-0.0935729	-0.0324457	-0.0232865	-0.0261103	0.0716077	-0.0459035	-0.0905178	-0.0366872	-0.0568965
METTL22_16_8738658_C_T	0.0520552	0.0170357	0.0494974	-0.00472795	0.0481053	0.0316578	0.219011	0.110439	0.0746933	0.0994639	0.0573771	0.0700236	0.176731	0.0681905	0.0140249	0.0427306	-0.0444711	-0.0174909
METTL23_17_76671725_A_C	-0.0481153	-0.0432601	-0.0435424	-0.0319344	-0.00292578	-0.04484	-0.0748115	-0.0817824	-0.0913501	-0.210569	-0.0938583	-0.0860941	-0.0868064	-0.0249274	-0.13811	-0.189403	-0.0805508	-0.0725813
METTL25_12_82577242_G_A	0.0284385	0.0224556	-0.00325278	0.00524207	-0.0402668	0.00977102	0.00989579	-0.000370552	0.0360348	0.0692283	0.004859	-0.00462162	-0.00484584	-0.0472336	0.0289728	0.0169815	0.000914711	0.0044242
METTL26_16_636337_G_A	0.339004	0.176906	0.224821	0.364062	0.0665492	0.388805	0.511784	0.386236	0.525304	0.768194	0.495963	0.535651	0.686506	0.408498	0.699024	1.0099	0.607758	0.800576
METTL2A_17_62385934_A_G	-0.0316293	0.0179506	0.0136569	0.0269857	-0.00347528	-0.0110532	0.0549864	-0.0123233	0.0153115	0.0490651	0.0229343	0.00573609	-0.0669769	-0.0820848	0.0639587	0.0883579	-0.0276397	0.12443
METTL2B_7_128455789_G_A	-0.183516	-0.0833343	-0.308571	-0.338759	-0.153444	-0.111761	-0.472527	-0.384628	-0.349952	-0.717658	-0.404387	-0.310613	-0.461497	-0.179093	-0.666925	-0.779695	-0.150438	-0.434313
METTL3_14_21579825_C_T	-0.0108105	-0.0159621	-0.00390997	-0.0336758	-0.0120583	0.00703809	-0.0731329	-0.0292371	-0.0145855	-0.037212	-0.00565564	-0.0139744	-0.0775634	0.00604687	-0.00262429	-0.00932932	-0.00673261	-0.0442075
METTL4_18_2495328_A_G	0.0559679	0.219969	0.276603	0.133371	0.0668604	0.123903	0.259049	0.210684	0.362345	0.120919	0.156372	0.149489	0.143635	0.321561	0.0742127	0.245273	0.161976	0.201604
METTL5_2_169710371_C_T	0.0327193	0.0170578	0.038716	0.0450328	0.0275489	0.0270017	0.0606817	0.052085	0.0722534	0.1609	0.0737786	0.0451671	0.0426695	-0.06384	0.123837	0.147647	0.0299698	-0.0145542
METTL6_3_15522946_G_A	-0.00311516	-0.0261206	-0.0323804	-0.0157684	-0.0235266	-0.0142773	-0.0367449	-0.0531351	-0.0396341	-0.114773	-0.0518654	-0.0409646	-0.0826649	-0.0335202	-0.0270791	-0.0937685	-0.00196949	-0.0088413
METTL8_2_171345373_T_C	-0.179927	-0.14402	-0.0727931	-0.297759	0.0347017	-0.213394	-0.0726553	-0.163832	-0.241521	-0.4093	-0.10614	-0.255541	-0.120615	-0.191972	-0.293608	-0.379959	-0.270883	-0.437905
METTL9_16_21694691_C_T	-0.020289	0.0115102	0.0214995	-0.0399077	0.0236221	-0.0138188	-0.0039727	0.0411878	0.0423175	0.117753	0.00884593	0.0270138	0.0138206	0.00389294	0.0179262	0.0549638	0.00112574	-0.00987706
MEX3C_18_51074970_A_G	0.0431852	0.022472	-0.0525675	0.00982522	0.0471603	0.0325329	0.0883312	0.094583	0.0204279	0.245181	0.0551131	0.0682233	0.205545	0.100522	0.0370503	-0.025697	-0.0509707	0.0218684
MFAP1_15_43727394_T_C	-0.000663388	0.0146218	-0.0069251	-0.0244905	-0.0044804	-0.0163808	0.066063	-0.00259439	-0.0199451	0.0332524	-0.0204855	-0.000974588	-0.0266996	0.0143997	-0.0267315	0.00564669	-0.0211665	-0.0203656
MFAP3_5_154287230_C_T	0.0163279	0.0171256	0.0357361	0.0313286	0.0322973	0.033977	0.0787068	0.0277352	0.0469166	0.114964	0.0587413	0.0560323	0.0550713	0.0556002	0.0758806	0.0886476	0.000353534	0.1147
MFF_2_227323848_A_C	-0.107329	-0.0902817	-0.143153	-0.190769	-0.0603053	-0.102954	-0.330777	-0.243094	-0.259595	-0.379514	-0.201432	-0.198776	-0.300283	-0.18057	-0.309507	-0.411506	-0.127923	-0.163144
MFHAS1_8_8745400_C_T	0.0054073	-0.0217	0.0180053	-0.0502859	0.00256342	0.0101885	-0.00738693	-0.0357213	-0.0219583	-0.0736342	-0.0432662	0.139646	0.00440656	0.0430209	-0.050737	-0.110463	0.0273906	0.0115501
MFN1_3_179316922_G_A	0.321366	0.155545	0.0950217	0.312745	0.0166262	0.100517	0.600476	0.518992	0.364248	0.49292	0.356078	0.192034	0.709288	0.466258	0.587849	0.70778	0.307457	-0.0745899
MFN2_1_11986032_G_A	-0.183303	-0.25569	0.0148252	0.0364707	-0.00481277	-0.18058	-0.765163	-0.379211	-0.0206607	-0.0194924	-0.00251337	-0.0816048	-0.798805	-0.425769	0.392038	0.260926	-0.0438136	0.0822496
MFNG_22_37497635_A_G	0.0487643	-0.0111837	-0.0540355	-0.0333888	-0.00424189	-0.0135331	0.169666	0.0988418	-0.0511478	-0.0401442	-0.0261517	-0.0276357	0.223998	0.20843	-0.257921	-0.173045	-0.138322	-0.112112
MFSD1_3_158773588_C_A	-0.000702819	0.0119008	0.0157358	0.0164695	0.00822644	0.0144968	0.0152008	0.0249101	0.0252635	0.0887726	0.0283073	0.0168752	-0.00868743	-0.105331	0.0628835	0.121563	0.00151561	0.0534491
MFSD10_4_2836746_C_T	-0.00127874	0.0389913	0.0250487	0.0180239	0.0408626	0.0414451	0.0144977	0.0411638	0.0408739	0.0951743	0.0429957	0.077668	0.0375987	0.0255205	0.0694739	0.0567933	0.0615031	0.0534753
MFSD11_17_76874715_A_C	0.00402476	0.0017204	-0.00348918	0.00151904	-0.00144472	0.00417112	-0.00391389	-0.0185422	-0.00135082	0.00545539	0.00118944	0.175273	0.00245866	-0.00650816	0.00597089	0.00554539	0.0103376	-0.169472
MFSD12_19_3513844_T_C	0.103829	0.0673019	0.145238	0.0284216	0.0791978	0.0351636	0.153196	0.157742	0.0630505	0.269524	0.0690223	0.117825	0.0811827	0.144566	0.0684305	0.207862	0.0581135	0.149646
MFSD14B_9_94305196_A_G	0.149261	0.0482135	0.100483	0.0717603	0.00680625	0.0416745	0.424495	0.24214	0.0260149	0.214414	0.200174	0.105551	0.502667	0.484729	0.0950422	0.178383	0.171579	0.122054
MFSD14C_9_96871144_A_G	-0.0730991	-0.0972177	-0.212143	-0.598129	-0.04817	-0.236587	0.156594	-0.0632914	-0.0922416	-0.150702	-0.0949476	-0.102569	-0.0943551	-0.0996398	-0.0787022	-0.0852498	-0.113246	-0.175658
MFSD4B_6_111354825_T_C	0.109526	0.0936917	0.0937351	0.103792	0.0674651	0.135236	0.223159	0.123238	0.0903851	0.111544	0.0771376	0.0988123	0.157936	0.179715	0.100144	0.0970598	0.0799128	0.121383
MFSD5_12_53203531_C_T	0.00122472	0.00588446	-0.0117721	-0.00769407	0.00368218	-0.0199897	0.0645982	-0.00376907	0.00532466	0.0214276	-0.00248385	0.00289389	0.0269239	0.0258317	-0.00449313	-0.000321221	-0.00779915	-0.0034273
MFSD6_2_190440921_C_T	-0.196399	-0.0994159	-0.157556	-0.123335	-0.0982293	-0.113452	-0.451051	-0.247437	-0.215555	-0.415786	-0.270054	-0.211618	-0.493569	-0.383788	-0.258902	-0.325498	-0.169788	-0.146558
MFSD8_4_127847657_T_G	-0.0148494	0.0161103	-0.0107023	-0.00807061	-0.00319706	-0.00949835	-0.0656287	-0.0138243	0.0265672	-0.0178939	-0.00879074	-0.00844073	-0.0710354	-0.053513	0.0170519	0.0263865	-0.0349629	-0.0314001
MGA_15_41850714_A_G	-0.0065757	-0.0195232	-0.00418215	-0.00210506	0.00290037	0.0027863	0.000844338	0.00950658	0.000380494	0.0328055	-0.000438752	0.00219275	0.000737708	0.0320137	0.0115578	0.0112754	-0.0223668	-0.0671067
MGAT1_5_180808503_T_C	-0.0529221	-0.133797	-0.205918	-0.255012	-0.124724	0.0134487	-0.250835	-0.152516	-0.385155	-0.165599	-0.273257	-0.139481	-0.0893312	0.0465432	-0.18571	-0.232959	-0.386726	-0.162743
MGAT2_14_49641944_T_C	-0.00182405	0.00559982	0.00658449	0.00236294	-0.00112755	-0.00393443	0.0122882	-0.0130051	-0.000869604	-0.00455586	-0.0565111	0.00148446	0.0335561	-0.10052	-0.00803867	-0.0106697	0.0198904	0.0116837
MGAT4A_2_98698604_T_C	0.012578	0.0945228	-0.0588826	0.0240122	0.0358628	0.050931	0.296199	0.190168	0.086955	0.188443	0.00725782	0.0539409	0.430605	0.252475	-0.0277452	-0.0334604	0.0549328	0.0103365
MGAT4B_5_179879490_A_G	-0.00731398	-0.00393378	-0.013964	0.00427657	-0.0232554	-0.00236623	0.0459442	0.00321768	0.00166113	0.0118924	0.00169594	0.0124441	0.0250725	0.0334896	-0.0251392	-0.00182185	-0.0211321	0.00960291
MGAT5_2_134171125_T_C	-0.0828551	-0.0122319	-0.00428034	-0.0279331	0.0404604	-0.0443157	-0.0457314	-0.13505	-0.10828	-0.35476	-0.0942438	-0.045723	-0.115193	-0.105725	-0.083817	-0.090349	0.0584249	-0.127779
MGEA5_10_101735493_A_G	-0.00933286	0.00193114	-0.00371114	-0.00369686	0.00245283	-0.00461954	0.0151276	0.0119595	0.00905143	0.0443311	0.0141914	0.0110037	0.016721	-0.0400797	-0.0017571	0.00355364	-0.125982	-0.0113883
MGME1_20_17968524_G_A	-0.300122	-0.290662	-0.271213	-0.283345	-0.162385	-0.166198	-0.622223	-0.430799	-0.356684	-0.260103	-0.363812	-0.177192	-0.936345	-0.786699	-0.21245	-0.277235	-0.51228	-0.409267
MGMT_10_129561324_C_T	0.234506	0.278829	0.274916	0.390153	0.129292	0.349078	0.418121	0.41816	0.447516	0.505687	0.411064	0.339164	0.505588	0.477679	0.411786	0.541447	0.386738	0.413537
MGRN1_16_4658522_T_C	0.1151	0.0821819	0.0939878	0.116513	0.100981	0.125153	0.281544	0.210423	0.16114	0.198161	0.188655	0.15124	0.411935	0.279047	0.174886	0.258487	0.334429	0.20697
MGST3_1_165537582_C_A	0.248517	0.156461	0.33053	0.288177	0.0741166	0.210972	0.560013	0.329106	0.477277	0.715899	0.468279	0.431933	0.644315	0.537209	0.789917	1.10124	0.817565	0.680295
MHENCR_20_63557677_G_A	-0.0353268	-0.0507984	-0.0568853	-0.0401498	-0.0176165	-0.0245537	-0.104594	-0.0679537	-0.163078	-0.165285	-0.0856594	-0.0654774	-0.0750192	0.0130462	-0.116521	-0.146125	-0.0113033	-0.0295261
MIA3_1_222539012_C_T	0.00476394	-0.00519157	-0.00723488	0.00101891	-0.0146619	-0.00214602	-0.0414109	-0.0083309	-0.00385557	-0.0137579	-0.0111723	-0.0101619	0.00776012	0.00124458	-0.0513962	0.0369228	-0.00839778	0.00575711
MIATNB_22_26700035_C_A	0.0937075	0.0754695	0.133316	0.145279	0.0786898	0.0848463	0.279268	0.167286	0.177309	0.237492	0.178928	0.145182	0.163874	0.040975	0.152056	0.183148	-0.0502475	0.122887
MIB1_18_21945934_T_C	0.00435874	0.00229492	0.000198119	0.00197022	0.00801686	0.00160371	0.00435651	0.0128211	0.00307181	0.0553386	0.00680743	-0.00420312	-0.0191034	-0.00401189	0.0425285	0.0225603	0.0134596	-0.00982548
MIB2_1_1639685_G_A	0.0738611	0.143992	0.128033	0.170979	0.173405	0.104513	0.135401	0.216178	0.155927	0.325055	0.219378	0.173787	0.216768	0.225744	0.238998	0.316419	0.229049	0.244709
MICA_6_31353550_A_G	0.0351871	0.0735346	0.058122	0.0927481	0.0332088	0.0775525	0.15166	0.172788	0.13965	0.321584	0.142032	0.107187	0.219176	0.0612054	0.146403	0.246882	0.0499441	0.0908149
MICAL1_6_109401789_G_A	0.0285548	0.0401513	0.0248694	0.0289533	0.0149724	0.0130884	0.0597746	0.0569641	0.0778204	0.0898373	0.0975342	0.0621895	0.124734	0.0840201	0.0757194	0.113319	0.0612955	0.0613596
MICALL1_22_37877742_T_C	-0.0194042	-0.0187235	-0.0244118	0.00757991	-0.00262477	0.00523879	-0.0169965	-0.0333216	0.0595789	0.0148142	-0.00652396	0.0100601	-0.0360695	-0.20593	-0.0432898	-0.0453522	-0.166654	-0.223224
MICB_6_31513097_T_C	-0.0571911	0.0148378	-0.112162	-0.205032	0.0299725	0.0251803	-0.0513846	-0.0246944	-0.236642	-0.394884	-0.366378	-0.170584	0.127819	0.286268	-0.339902	-0.555632	0.132696	-0.0845668
MICU1_10_72502595_A_C	0.00872477	-0.0044457	0.0113058	-0.0130298	-0.00645055	0.00890512	0.0020375	-0.0940329	-0.00229086	-0.00675254	0.00226392	0.00330836	0.0521433	0.00908592	-0.00263237	-0.00487608	0.0102877	0.0100376
MICU2_13_21530702_G_T	-0.00501996	-0.0221844	-0.0285599	-0.028413	0.00339318	-0.0112203	-0.0468589	-0.0140067	-0.0391234	-0.0561091	-0.0382199	-0.0412024	0.0257899	0.296289	-0.0811263	-0.0871942	-0.0310898	-0.0833982
MIDN_19_1199929_T_C	-0.0110997	0.0127468	0.0571537	0.0233042	-0.0122876	0.0109291	0.0983374	0.0328073	0.0294983	0.0605487	0.0188941	0.0542787	0.0850621	0.0433189	0.0511439	0.0405785	0.0844623	0.0864989
MIEF1_22_39538831_G_A	0.00431657	-0.0180491	-0.00481965	-0.00146696	-0.0218624	0.000482319	0.00130272	-0.00759145	0.00305702	-0.0126956	0.00052736	0.0597608	0.0417665	-0.0500527	-0.0145969	-0.0264686	0.0212922	-0.019251
MIEN1_17_39636040_A_G	0.0789515	0.0897888	0.0668828	0.101181	0.0794899	0.119595	0.233871	0.145095	0.197214	0.250011	0.18052	0.130804	0.153902	0.110518	0.25455	0.372698	0.162628	0.137773
MIER1_1_67075748_G_T	0.0293956	0.0336833	0.0107488	-0.00819818	0.02842	0.0383232	0.0866623	0.0496461	0.0315546	0.0730213	0.0292843	0.0223475	0.0195798	0.0617452	0.0792173	0.0885788	0.145475	0.0259793
MIER3_5_56971481_G_A	0.0172021	0.0186251	0.0163973	0.000892946	0.0118631	0.00620604	0.0795369	0.052804	0.0235613	0.0592052	0.0294422	0.0176735	0.0431532	-0.0101245	0.0230508	0.0705681	0.0549217	-0.106961
MIF_22_23819238_G_T	0.00157275	-0.00288165	-0.0105436	-0.00127533	0.00704146	-0.0114794	0.00835285	0.00106815	0.0118626	0.0375824	0.0130586	0.00297526	0.00299184	-0.037426	-0.000667185	0.00359261	-0.00374702	-0.0317696
MIF4GD_17_75309756_C_A	-0.131668	-0.0905281	-0.118494	-0.0485037	-0.0275122	-0.0621114	-0.38411	-0.217624	-0.167585	-0.229294	-0.155916	-0.171525	-0.70361	-0.24458	0.0180525	-0.0770451	-0.178108	-0.134858
MIGA1_1_77692793_C_T	0.122046	0.0575691	0.076088	0.0832433	0.1246	0.0910964	0.103093	0.127792	0.180835	0.131268	0.0811878	0.111558	0.198177	0.0708153	0.0853336	0.158909	0.0827488	0.0962547
MIGA2_9_129081621_G_A	0.024092	0.0205772	0.00489324	0.0428333	0.0446823	0.0154771	-0.0249706	0.00716077	0.0202695	0.00333264	0.0083869	0.0215306	-0.0179959	0.0524539	0.0449316	0.0129403	-0.00260379	0.0344044
MIIP_1_12015116_A_G	-0.0386987	-0.0296738	-0.0150128	-0.0374465	-0.0101815	-0.0350897	-0.12212	-0.071776	-0.0514567	-0.0976147	-0.0664491	-0.0490361	-0.16909	-0.0890261	-0.0477148	-0.113402	-0.0895433	-0.0672526
MINDY2_15_58706733_G_A	0.046834	0.151938	0.0299976	0.050856	0.0352532	0.0511298	0.0890012	0.0881063	0.0871713	0.18882	0.102365	0.0808641	0.120876	0.0836089	0.119352	0.205925	0.0987971	0.0806618
MINDY3_10_15902138_T_C	-0.000822135	0.0114709	-0.0355778	0.0246885	0.0412875	0.0208428	0.0608652	0.0132214	-0.0223582	0.035555	0.0250042	0.0291738	-0.00852743	-0.0230991	0.013138	0.0377003	-0.000547288	-0.0434104
MINK1_17_4768746_G_A	0.00700729	0.00462061	0.0125717	0.00781203	0.0121451	-0.00163276	-0.0160792	-0.00252411	0.0207175	0.0217724	0.0573281	0.0128446	-0.0332453	0.0193752	0.0437664	0.0577862	-0.0525808	-0.00520556
MINOS1_1_19697891_G_T	0.0543616	0.0047537	0.0844722	0.0235048	0.0283819	0.0595817	0.108609	0.0611535	0.0734492	0.245034	0.136608	0.0884244	-0.0771454	-0.0554818	0.177147	0.32495	-0.0288995	0.123833
MINPP1_10_87567760_G_A	0.0349361	0.0192901	0.0203928	0.0375271	0.0215467	0.0262324	0.0424186	0.153192	0.035497	0.0523854	0.040223	0.0342473	0.0563213	0.0219509	0.0487192	0.0613062	0.0380748	-0.0251069
MIR155HG_21_25493339_A_C	0.038804	0.0429826	0.0536681	0.0299964	0.0140397	0.00223792	0.0657188	0.0911068	0.126149	0.106076	0.0567264	0.0364231	0.0675851	0.0713512	0.0377541	0.120323	0.075188	0.0695544
MIR181A1HG_1_198980759_C_A	0.0521665	0.0367941	0.0512245	-0.00894293	0.00392744	-0.00514337	0.133145	0.0849434	0.055292	0.075705	0.113042	0.0447869	0.134278	0.0892286	0.0709925	0.091683	0.0936324	0.0515212
MIR22HG_17_1714968_C_T	0.109791	0.0515	0.106937	0.0157831	0.0298668	0.0937141	0.201635	0.128236	0.157575	0.154015	0.105075	0.0939988	0.293064	0.312575	0.171367	0.249033	0.257288	0.305757
MIR29B2CHG_1_207706281_C_T	0.116712	0.100215	0.107378	-0.00753463	0.201738	0.116974	0.281863	0.0794219	0.125782	0.113528	0.021612	0.138159	0.179373	0.187558	0.0457441	0.0579128	0.176086	0.130918
MIR4435-2HG_2_111491599_C_T	0.0492782	0.0663298	0.0243268	0.164332	0.0498979	0.0949896	0.114841	0.10235	0.145655	0.328036	0.161885	0.0860913	0.0745804	-0.0482792	0.29849	0.460592	0.175812	0.113856
MIS12_17_5577050_C_A	0.0820567	0.0933303	0.16695	0.119438	0.103451	0.144393	0.25394	0.161534	0.157968	0.200415	0.114202	0.105152	0.182176	0.172371	0.153915	0.192371	0.0973378	0.131227
MIS18A_21_32180389_A_C	0.00373336	-0.00699526	-0.00594932	-0.0185523	0.0187453	-0.0204746	-0.0213702	0.0162723	-0.0100529	-0.012767	-0.0729076	-0.009007	-0.0515836	-0.0203379	-0.03324	-0.016561	0.0148712	-0.0127843
MIS18BP1_14_45288235_T_C	-0.0125819	-0.0105248	-0.0120748	-0.029492	-0.00961922	-0.0143775	-0.0431731	-0.0455443	-0.0362966	-0.0612356	-0.0366486	-0.0661297	-0.06237	-0.0165318	-0.0685059	-0.0742587	-0.083513	-0.061675
MITD1_2_99263170_G_A	0.00372207	-0.000545217	-0.00923768	0.0054498	-0.00654616	-0.00870647	0.0671345	0.0160321	0.00873805	0.0186552	0.0110103	-0.018075	0.0293145	-0.0360563	-0.018632	-0.0343055	-0.00318739	-0.0472682
MKKS_20_10370732_C_T	0.00873399	0.00789299	0.00932158	0.0125617	0.0028762	0.00442188	0.0637155	0.00700592	0.0265193	0.0284874	0.0221091	0.0247309	-0.00565817	0.0254391	0.0271065	0.0279997	-0.0176298	0.098632
MKL1_22_40449127_C_T	0.0105485	0.010097	-0.00241801	0.0511432	0.0114935	0.0284864	-0.083065	-0.0359821	-0.0175191	0.0511189	-0.0620997	0.0699104	-0.0517744	-0.033266	0.0447461	0.0466024	0.00402695	0.135891
MKL2_16_14011624_G_A	0.0154309	0.0197248	0.0244811	-0.00894311	0.00360393	0.00770469	0.0615024	0.0640141	0.0745707	0.0742335	0.02161	0.0182471	0.0714209	0.128204	0.0578825	0.0794138	0.036154	0.0205378
MKLN1_7_131194899_C_T	-0.00910468	0.00313554	-0.00597187	0.00419239	0.00381166	0.00214753	-0.00819533	0.00659697	-0.0158196	0.00619388	-0.0183506	0.517774	0.00185725	0.0108477	0.000894964	-0.0094533	0.00655767	0.00965324
MKNK1_1_46595983_C_A	0.17102	0.0401608	0.00871395	-0.0687056	0.0277756	-0.0185094	0.26512	0.162691	0.169364	0.116116	0.100539	0.0932168	0.354449	0.225584	0.0831935	0.147744	0.146344	0.0389144
MKNK2_19_1982330_C_T	0.0179491	-0.0573766	0.0115336	0.00452998	-0.0130306	0.00891001	0.0601327	0.00943097	0.0143424	0.0187475	0.0205062	0.0319039	-0.0137861	0.0122873	0.0279075	0.0198	0.00720951	0.00127157
MKRN1_7_140440496_T_C	-0.0672131	-0.114345	-0.137876	-0.294074	-0.0960425	-0.139224	-0.129537	-0.216919	-0.343823	-0.633776	-0.347522	-0.222765	0.0219465	-0.00980732	-0.667041	-0.899751	-0.164687	-0.0170115
MKRN2_3_12463424_G_A	-0.00858529	-0.055311	-0.0126504	-0.0592908	-0.000835204	-0.0131817	-0.241538	-0.106141	-0.121549	-0.180411	-0.147819	-0.106168	-0.264215	0.0194085	-0.104003	-0.170962	-0.174458	-0.104265
MLEC_12_120648146_A_G	-0.0416754	-0.0305645	-0.0374216	-0.0375839	-0.0292701	-0.0209746	-0.152841	-0.0903289	-0.0618386	-0.120807	-0.0767718	-0.0900444	-0.13745	-0.0342063	-0.0844981	-0.12358	-0.0593226	-0.0349634
MLF2_12_6740544_G_A	0.0111353	-0.0213272	0.0246961	-0.028554	-0.0195463	-0.0149852	-0.0161646	-0.00319402	-0.0351731	-0.00910163	-0.0887877	-0.024848	-0.00357492	-0.0630689	-0.0349659	-0.0502765	-0.0387915	-0.0560618
MLH1_3_36910081_C_A	0.00850615	-0.0193837	0.00505314	-0.0177847	0.0001061	-0.0149642	-0.0322627	-0.0131095	-0.0266386	-0.100729	-0.0310738	-0.0104935	0.00509718	-0.0116398	-0.0669646	-0.0607456	-0.034349	0.156311
MLH3_14_74916007_G_A	0.0448408	0.0499657	0.0873069	0.124524	0.0862683	0.0666966	0.195219	0.142087	0.107171	0.2126	0.15638	0.11709	0.251349	0.128301	0.143249	0.19763	0.105514	0.0758996
MLKL_16_74701250_A_G	0.013671	-0.0909102	-0.232168	-0.358112	-0.148567	-0.136662	-0.0967628	-0.385136	-0.304942	-0.717866	-0.508362	-0.274731	-0.272256	-0.332385	-0.553061	-0.880711	-0.491229	-0.400244
MLLT1_19_6229026_T_C	0.0275001	-0.0089939	-0.00928449	-0.0172351	-0.00459426	-0.00702877	0.0667537	-0.275184	-0.0110908	-0.0076561	0.00666073	-0.00988314	-0.00272684	-0.00440415	-0.00918439	0.00327897	0.0171801	0.0369187
MLLT10_10_21773800_G_T	0.0454772	-0.0157973	0.018403	-0.0349894	-0.0279953	-0.0198563	-0.0295154	-0.0249038	0.0670698	0.00866463	0.00462609	-0.0209759	0.002552	0.0292074	0.0212475	-0.00058786	-0.143741	0.0214059
MLST8_16_2236574_C_T	-0.00160314	-0.000652257	0.0065301	-0.000882673	0.0125165	-0.0128658	-0.00220633	0.00511378	0.0140867	-0.0237956	-0.108856	-0.0125208	0.0292044	0.0102224	-0.0120767	-0.0194731	-0.00827256	-0.0297325
MLX_17_42540620_T_C	-0.0210052	-0.0483082	0.0390259	-0.0787944	-0.0778507	0.0293832	0.26818	0.166249	0.123011	0.0829566	0.0324789	0.0825176	0.558441	0.35822	-0.0851571	-0.0818912	-0.0360552	-0.0578796
MLXIP_12_122016746_G_A	-0.0251663	-0.0734197	-0.0972076	-0.094882	-0.0426885	-0.040574	-0.207182	-0.135158	-0.0846573	-0.164278	-0.106431	-0.111661	-0.27547	-0.122268	-0.0718142	-0.110353	-0.0523673	-0.0617424
MLYCD_16_84026266_A_G	0.0166227	0.0290406	0.00796649	0.0464124	0.0193718	0.0263149	0.0379339	0.0380227	-0.00920308	0.0910641	0.0440997	0.0224233	0.046573	0.00105225	0.0661206	0.110578	0.0699059	0.025069
MMAA_4_145638826_A_C	0.00627015	0.00809131	0.00345652	0.0204246	0.00317584	-0.00419729	0.0226344	0.0114953	0.0388356	0.0294193	0.00965113	-0.0115847	0.0362754	-0.0143508	-0.00734027	0.0447313	-0.0100879	-0.0233293
MMADHC_2_149474737_T_C	0.0111352	0.00841867	0.0260596	0.00419503	-0.0195024	0.00619175	0.0429125	0.0479472	0.043972	0.0794222	0.0384784	0.0373343	0.0235684	0.0226971	0.0441574	0.062706	0.085519	0.0430459
MMD_17_55380390_T_G	-0.00838549	-0.0072013	0.00970199	-0.00653762	0.00438777	9.34748e-05	0.0708403	0.0118955	-0.00709952	-0.02899	-0.0248415	0.00803566	0.0541321	0.0541172	-0.012212	-0.0545185	0.0312488	0.0446407
MMP24OS_20_35114089_C_T	-0.115245	-0.085897	-0.104811	-0.211664	-0.0579552	-0.0918049	-0.177857	-0.180646	-0.170301	-0.318199	-0.171328	-0.170205	-0.209792	-0.0643647	-0.206931	-0.285613	-0.113398	-0.104879
MMS19_10_97398407_G_A	0.0288587	-0.0175976	-0.03746	-0.0549612	0.00735702	-0.0262482	-0.132247	-0.0225841	-0.0369363	-0.0451866	-0.0200276	-0.00641215	-0.0901285	-0.0103441	0.0039131	-0.0531964	-0.0435128	-0.0546396
MNAT1_14_60639018_C_T	-0.000789012	-0.0230641	-0.00669288	-0.00695352	-0.00869136	-0.0244241	-0.0987726	-0.0576791	-0.0147328	-0.096501	-0.0392588	-0.0445654	-0.0662158	-0.0300675	-0.0493806	-0.0795886	-0.0366002	-0.0403102
MNT_17_2492083_T_C	-0.0210905	-0.0452732	-0.0605525	-0.0385388	-0.0350539	0.0028445	-0.0962917	-0.0878428	-0.0358134	-0.0386219	-0.0361613	-0.0342597	-0.0822926	-0.101517	-0.0264302	-0.0543509	-0.08007	0.0122703
MOAP1_14_93181663_C_A	0.0193558	0.0163686	0.0175267	0.0407931	0.0154217	0.0109992	0.0360426	0.0232008	0.0598124	0.0519295	0.0279856	0.0215921	0.0771015	0.0346621	0.0520579	0.0557659	0.107983	0.0566246
MOB1A_2_74141067_C_T	0.00788767	-0.0225837	0.00734796	-0.14175	-0.0100286	-0.0584942	-0.103927	-0.0593098	-0.0946732	-0.265051	-0.0508814	-0.00979104	-0.0824699	-0.0392051	-0.165925	-0.174343	-0.0305406	-0.0725992
MOB1B_4_70870948_G_A	0.00662717	-0.0534798	-0.0583022	-0.0150647	-0.025423	-0.049824	-0.0330104	-0.0535678	-0.0923709	-0.176036	-0.0842615	-0.25035	-0.0754491	0.0120882	-0.0985607	-0.136943	-0.0631361	-0.0375213
MOB2_11_1557788_T_C	0.0182458	0.00976859	-0.000378192	0.00813406	0.00247332	0.00330138	0.00686135	-0.00425577	0.00478632	-0.00603313	-0.0617017	-0.000649681	-0.0125586	-0.00322897	-0.00556923	-0.00502517	0.00484516	-0.00494717
MOB3A_19_2059166_T_C	0.0010091	0.0143963	-0.0011722	-0.0327891	0.00997593	0.00806335	-0.0262522	-0.0224143	-0.0370039	-0.135445	-0.0337161	-0.0226893	0.0925741	0.129918	-0.132821	-0.178117	0.0456436	-0.0231118
MOB3C_1_46615069_C_T	0.0895707	0.0236257	0.109711	0.0183517	0.0740838	0.0471998	0.25428	0.126385	0.111947	0.137452	0.113959	0.0706829	0.139033	0.15739	0.131337	0.189441	0.146437	0.127564
MOB4_2_197649914_A_C	-0.00285617	0.00732349	0.000835792	-0.0175605	0.00390218	-0.00149322	0.0277215	-0.000619596	-0.00566014	0.000634007	-0.0128998	-0.00188008	-0.00497401	-0.0302141	0.0157827	-0.00694539	-0.0134196	0.00975297
MOCS2_5_53194929_A_C	-0.00635187	-0.00557402	-0.00266562	-0.0149099	-0.016711	0.00585617	-0.0174798	-0.0134011	-0.0190695	-0.0408773	-0.0126249	-0.01097	-0.0253561	-0.00447531	0.0796188	-0.0324201	-0.0269131	0.0250527
MOCS3_20_51042686_G_A	0.0119167	-0.0138177	0.00717408	0.0104784	0.0190763	0.00570168	0.0178618	0.0163699	0.00764964	0.0371418	0.0106804	0.021155	0.0306677	0.00136807	0.02219	-0.114747	-0.0404322	-0.00832013
MOGS_2_74413087_C_T	0.0690521	0.0553599	0.0974853	0.062116	0.0975351	0.0531665	0.0898865	0.0820656	0.102894	0.179369	0.0922006	0.0867863	0.1032	0.0661167	0.144077	0.155917	0.108205	0.102401
MON1B_16_77248389_A_G	-0.109043	-0.0917032	-0.098936	-0.190614	-0.0458034	-0.112903	-0.426852	-0.216054	-0.178999	-0.442782	-0.280568	-0.203283	-0.555579	-0.152895	-0.216345	-0.339077	-0.124541	-0.125618
MON2_12_62634669_A_G	-0.000833515	0.015863	0.0194022	0.018942	-0.00398635	0.0375639	0.0930504	0.0426166	0.0467158	0.0709465	0.051716	0.0294472	0.0484194	0.0175853	0.0429248	0.0753274	0.0370462	0.0270771
MORC3_21_36298399_C_A	0.0356458	-0.0471506	0.111566	0.230608	0.0710749	0.117184	0.136264	0.107156	0.223195	0.51095	0.223597	0.225744	-0.0788715	-0.114937	0.51907	0.644798	0.126012	0.155061
MORF4L1_15_78923226_C_T	0.0332811	0.123582	0.0807781	0.167473	0.0766924	0.104481	0.168255	0.203664	0.133597	0.212576	0.267913	0.102879	0.314026	0.134202	0.131242	0.125189	0.185934	0.124712
MORN2_2_38776879_G_A	0.0172297	0.00365355	0.0160649	-0.0272148	0.0113254	0.0114763	-0.00413588	-0.0238985	-0.015486	-0.0735523	0.0127041	-0.0238647	-0.0517196	-0.0104944	0.03601	0.0329366	0.0231899	0.0164254
MOSMO_16_21937801_A_G	0.042724	0.0226617	0.0282732	0.0698523	0.00236438	0.0569101	0.0796957	0.0535596	0.0395621	0.132673	0.0514259	0.0259375	0.139276	-0.049635	0.0721008	0.108426	0.0253553	0.0371288
MOSPD3_7_100620187_C_T	0.116532	0.0531611	0.089465	0.137443	0.00913593	0.0575873	0.0484142	0.121453	0.180814	0.304692	0.0674671	0.12267	0.208029	0.0180132	0.183834	0.269949	0.0645985	0.0501558
MPC1_6_166356048_T_C	-0.0604498	-0.0429964	-0.039464	-0.0340339	-0.0144548	-0.0367802	-0.0730053	-0.0879193	-0.083752	-0.093219	-0.0613545	-0.118468	-0.101498	-0.0779235	-0.108403	-0.117071	-0.0494279	-0.0885678
MPC2_1_167821380_C_T	0.000294553	3.38707e-05	-0.000287976	0.00170663	0.000411683	-0.000857786	6.88994e-05	0.521369	0.000436451	0.000929522	0.000429834	0.000147916	0.000264703	0.000814108	0.00324721	0.00273381	0.00238036	0.000814056
MPDU1_17_7658856_T_G	-0.0926852	-0.0520484	-0.0844084	0.0110914	-0.0186285	-0.0289057	-0.263375	-0.169611	-0.0703618	-0.0775268	-0.0226964	-0.0167097	-0.525182	-0.348715	0.0658431	0.0955571	-0.1001	-0.0982178
MPG_16_123184_A_G	-0.0940286	-0.0817856	-0.087583	-0.101476	-0.0499545	-0.10258	-0.197	-0.180432	-0.144072	-0.351733	-0.154434	-0.154893	-0.342142	-0.201152	-0.222905	-0.315925	-0.168943	-0.178424
MPHOSPH10_2_71135894_G_A	0.0608481	0.185121	-0.0378464	-0.0538403	0.028181	-0.0139325	-0.119707	-0.114186	-0.0168775	-0.345422	-0.13717	-0.113055	-0.0543205	-0.0977196	0.0177803	-0.131507	0.0792283	-0.105429
MPHOSPH6_16_82156198_A_G	0.138863	0.126878	0.133392	0.225433	0.0837648	0.145281	0.382138	0.319498	0.30417	0.359381	0.326405	0.30251	0.496116	0.180317	0.405687	0.557139	0.362053	0.230915
MPHOSPH8_13_19764914_T_C	0.0014716	0.0014897	0.00128091	0.000274792	-0.0027597	0.00320549	-0.000483303	-0.00345664	-0.00626212	-0.00118944	0.0437875	0.00200287	-0.0111981	0.0286084	-0.0147813	-0.00673702	0.0317571	0.0151861
MPHOSPH9_12_123098470_T_C	0.13497	0.0455612	-0.0113147	0.0528797	0.0843501	-0.0537422	0.269329	0.0224827	-0.123233	-0.030426	-0.042033	0.195593	0.0589358	0.0159951	-0.00748067	-0.0261328	-0.0485279	0.0146517
MPLKIP_7_40047377_A_G	0.00120451	-0.0172284	-0.024708	-0.00434755	-0.000882735	0.0090617	-0.0670284	-0.00715463	0.00715211	-0.00743278	-0.0226758	-0.0127227	-0.0542391	-0.0477577	-0.00660109	-0.00547541	-0.00148243	-0.0237337
MPND_19_4334405_C_T	-6.09161e-05	-3.43087e-05	-6.3514e-05	-0.000255582	-0.000108632	0.000136775	-7.35347e-05	-0.689389	-2.72408e-05	2.31896e-05	-9.84004e-05	-4.28505e-05	-0.000731563	-0.000465308	1.34478e-05	-2.13676e-05	-0.000177561	6.24368e-05
MPP5_14_67266144_G_A	-0.049041	-0.0686101	-0.0817634	-0.0180384	-0.0448872	-0.0737784	-0.251632	-0.177729	-0.0854563	-0.134047	-0.000538309	-0.0649081	-0.44313	-0.383939	0.0786451	0.0971239	0.0391045	-0.00365491
MPP7_10_28093827_C_T	-0.0489864	-0.033486	-0.0411967	-0.0338861	-0.033394	-0.0243014	-0.0516097	-0.0727275	-0.0619844	-0.101501	-0.177584	-0.0500899	-0.116845	0.00256277	-0.0597356	-0.155322	0.0122102	0.02127
MPPE1_18_11953573_C_A	-0.000210568	0.00531474	0.00969835	0.00952694	0.0103032	0.00372139	-0.00919871	-0.00805084	0.00172387	-0.0110351	0.00737572	-0.0821988	-0.0290499	-0.00499175	0.00964683	-0.0108469	-0.013009	-0.00325342
MPRIP_17_16996808_C_T	0.000786486	-0.00234511	-0.0024327	0.00252637	0.00124211	-0.00290111	-0.434368	-0.00449863	0.00810938	0.00123924	-0.00112379	0.00266369	-0.00785246	-0.00210541	-0.000134427	-0.00319555	0.00272542	-0.00491141
MPST_22_37129168_T_C	0.0397149	-0.00615515	-0.00439286	0.0124182	-0.00486369	-0.0458244	0.0116305	0.0304513	0.00945417	0.0830029	0.0261342	0.0136355	0.0280282	0.0618098	0.0141623	0.0417671	0.000329594	0.156581
MPV17_2_27415346_A_G	0.0100797	0.0110983	0.0112191	0.00314669	0.00243085	0.00919646	0.108156	0.00881134	0.0383161	0.0526632	0.0193733	0.0279476	-0.0582595	-0.010847	0.0468119	0.0612458	-0.00982551	0.01344
MPV17L_16_15386022_G_T	0.0259602	0.0117786	-0.00660038	-0.00467865	-0.00690251	-0.019621	0.00321913	0.00849304	-0.0193613	-0.0280091	-0.0103318	-0.12555	0.0606983	0.11866	-0.0496456	-0.0878406	0.00716778	-0.0527763
MR1_1_181098733_G_A	-0.11139	-0.0543872	-0.0664465	-0.0684658	-0.0814995	-0.100571	-0.0740756	-0.0707212	-0.0548866	-0.0742576	-0.173819	-0.0520483	-0.0390378	-0.0605911	-0.114372	-0.0819331	-0.0892138	-0.117426
MRE11_11_94433274_T_C	0.022559	0.0231057	0.0220623	0.0395419	0.0177853	0.0422676	0.102477	0.0727628	0.0600144	0.156266	0.0682149	0.06188	0.113106	-0.0530355	0.0854255	0.150416	0.0773892	0.102103
MRFAP1_4_6648493_A_G	-0.0962304	-0.0394972	-0.173207	-0.111327	-0.0247399	-0.13752	-0.184249	-0.209017	-0.0899799	-0.360013	-0.33755	-0.0812872	-0.17689	-0.0699977	-0.376877	-0.472408	-0.206523	-0.149129
MRFAP1L1_4_6745134_G_A	-0.0620903	-0.0562691	-0.0982055	-0.14832	-0.0360296	-0.0552391	-0.0964175	-0.0903821	-0.204283	-0.349606	-0.181287	-0.10622	-0.0892681	0.0517985	-0.317755	-0.374058	-0.153804	-0.213355
MRGBP_20_62815410_T_G	0.0181791	0.0189737	-0.00775387	0.0319056	-0.010978	0.0332456	0.00786234	0.064592	0.0273908	0.116736	0.0631608	0.0553196	0.0981721	0.0986175	0.0370882	0.0539635	0.049964	0.0569376
MRI1_19_13799725_G_A	0.0137735	0.0140737	0.0080046	0.00856553	0.00669538	0.0239158	0.0929253	0.0236581	0.00442906	0.0297757	0.0218795	0.0150945	0.0965312	-0.000525394	0.00510361	0.00441956	-0.025301	0.0110817
MRM2_7_2297647_G_A	0.0107919	-0.000131114	0.00828621	0.00135538	0.00638553	0.0245697	0.0133015	0.0166531	0.0263845	0.0495309	0.0182384	0.0121423	-0.0109625	0.0713227	0.0150714	0.0121435	-0.0241986	-0.0257833
MRM3_17_854000_G_A	-0.0214966	-0.045047	-0.00219619	-0.034831	-0.052758	-0.0844637	-0.0124789	-0.0342091	-0.139875	-0.0547119	-0.0103328	-0.0474632	-0.0701788	-0.117099	-0.0444569	-0.0319101	-0.033261	-0.0360685
MRNIP_5_179877329_C_T	0.000844099	0.0342632	0.00145227	-0.0254541	-0.00574783	0.00374073	0.0202785	-0.0250196	-0.0847299	-0.00737743	-0.0251003	-0.0179306	0.0286715	0.0309114	-0.0555082	-0.0903154	-0.0186057	-0.00991634
MROH1_8_144159381_A_G	0.0179686	0.00548891	-0.015294	0.0567379	0.0119842	0.0185974	0.025892	0.0200935	0.022208	0.0613454	0.0346351	0.0286619	0.0721784	-0.00130233	0.0346831	0.063213	0.031792	0.0300536
MRPL1_4_77803966_T_C	0.0616661	0.00834435	0.0601103	0.120566	0.0231816	0.0262956	0.154779	0.108967	0.114298	0.135509	0.0894168	0.0916284	0.147451	0.106484	0.125882	0.160492	0.0736719	0.120667
MRPL10_17_47824882_C_T	-0.095616	-0.0921823	-0.172016	-0.186817	-0.147792	-0.141595	-0.201372	-0.140873	-0.343068	-0.509635	-0.371205	-0.218863	-0.132181	0.010521	-0.530941	-0.826075	-0.507195	-0.265349
MRPL11_11_66416669_G_A	-0.0116137	-0.0202241	0.0113308	-0.0171714	-0.0151491	-0.00446914	-0.00565768	-0.0113907	-0.0337086	0.0249786	-0.0997617	0.00583032	-0.0215352	-0.00985959	-0.00136155	-0.00748427	-0.00219376	0.000959853
MRPL12_17_81726187_T_C	-0.0114986	-0.0250838	0.000645978	-0.0316232	-0.0310369	-0.0439968	-0.235648	-0.0485575	0.0046892	-0.0627781	-0.0254293	-0.0176577	-0.112633	-0.053178	-0.00561463	0.00558765	-0.0162899	-0.0238788
MRPL13_8_120383678_G_A	-0.0230849	-0.0341951	-0.0363148	-0.0439238	-0.0157573	-0.0182253	-0.0925479	-0.0888045	-0.0969672	-0.158411	-0.0756355	-0.0595882	-0.110436	-0.0448249	-0.116353	-0.16826	-0.0555639	-0.0794883
MRPL14_6_44068993_G_T	0.072061	0.071857	0.100821	0.0718076	0.100186	0.0633532	0.210805	0.105906	0.114554	0.122903	0.110747	0.129468	0.167653	0.127723	0.113575	0.151071	0.119215	0.114846
MRPL15_8_54222996_G_T	-0.00783648	-0.00393553	0.0291414	-0.0271637	0.0178416	-0.00683439	-0.0126268	-0.00153006	-0.0451128	0.0023115	-0.00653706	-0.0426797	0.0302924	-0.0117504	0.0142969	-0.0169882	0.0216816	0.0524957
MRPL16_11_59753582_G_A	0.00484443	0.00117185	0.0149657	-0.0125221	0.0027939	0.0011076	0.0191713	0.00279795	-0.00571031	0.0449763	0.0115724	0.0167477	0.028686	0.015351	0.00896304	0.00831527	-0.00381001	-0.0144663
MRPL17_11_6603387_T_C	0.069821	0.0327459	0.0617366	0.119528	0.06944	0.042638	0.192035	0.0829434	0.0887001	0.19816	0.153657	0.0902517	0.170491	0.0601893	0.227548	0.255922	0.155299	0.113823
MRPL18_6_159790392_C_A	0.245733	0.197272	0.21893	0.366076	0.142362	0.177052	0.345011	0.273454	0.280852	0.451333	0.322685	0.341233	0.373611	0.37018	0.419012	0.581768	0.511631	0.3997
MRPL19_2_75779392_T_C	0.00828366	-0.0250128	-0.0142154	-0.0250052	0.0153781	-0.00415075	-0.0321518	-0.0189959	-0.00895202	-0.00171129	-0.0380594	0.143221	-0.0660509	-0.061543	-0.066827	-0.0199825	-0.104936	-0.0139849
MRPL2_6_43053495_G_A	-0.0715897	0.015633	0.00590185	0.014607	-0.0044661	-0.00416878	-0.0247003	-0.0328469	-0.00816124	-0.128155	-0.0217462	-0.0191181	-0.016559	-0.0168917	-0.0598328	-0.0726522	-0.00737119	0.0033511
MRPL20_1_1306420_G_A	0.0748039	0.0705035	0.0717574	0.0699519	0.0236389	0.0717857	0.18567	0.142307	0.156672	0.183069	0.110951	0.132703	0.157027	0.0661352	0.135285	0.187041	0.13136	0.114594
MRPL21_11_68886714_G_T	-0.253719	-0.184591	-0.233922	-0.292869	-0.164065	-0.307798	-0.509276	-0.339903	-0.235679	-0.38256	-0.330943	-0.243527	-0.420404	-0.296035	-0.298563	-0.369737	-0.10197	-0.270964
MRPL22_5_155064079_G_T	0.106139	0.0401676	0.14292	0.0822872	0.0531861	0.121337	0.200951	0.182864	0.254968	0.137072	0.172993	0.153886	0.204694	0.137215	0.28473	0.277365	0.245133	0.273649
MRPL23_11_1896853_T_C	0.220128	0.189556	0.177529	0.223141	0.0838799	0.126096	0.278571	0.294038	0.329546	0.366329	0.288767	0.25786	0.358725	0.246931	0.364433	0.436965	0.297535	0.332557
MRPL24_1_156836537_C_T	0.0485753	0.0691886	0.0197631	0.021527	0.00786268	-4.43638e-05	0.0490082	0.0467213	0.0336594	0.0373998	0.0816045	0.00202479	0.0588065	0.0485625	0.0619968	0.022027	0.00799954	0.0565328
MRPL27_17_50339741_T_C	0.045993	-0.00865956	0.00442117	0.0331522	0.0207608	0.0337629	0.0424142	0.0316095	-0.019561	-0.047771	0.0196374	-0.0793041	0.186159	0.0867113	-0.067205	-0.0880366	0.106503	0.0801124
MRPL28_16_278541_A_G	0.0659986	0.0694427	0.0561985	0.0787701	0.00732307	0.0918672	0.283978	0.163813	0.0841815	0.24292	0.137795	0.1341	0.347161	0.221791	0.109571	0.146922	0.0274971	0.110003
MRPL3_3_131577313_A_G	0.00454544	0.00862713	0.00659554	0.00994134	0.00634852	0.00450852	0.0919558	0.0357737	0.0351993	0.017857	0.024902	0.0161411	0.152769	0.12909	-0.0291614	-0.0233375	-0.0115877	-0.00948245
MRPL30_2_99229760_G_A	-0.0465798	-0.0473967	-0.0797021	-0.104756	-0.010636	-0.0550325	-0.179552	-0.111605	-0.159973	-0.186503	-0.135438	-0.117246	-0.159408	-0.0647615	-0.138164	-0.23856	-0.0340859	-0.0423703
MRPL32_7_42993255_C_A	0.0891572	0.074972	0.0849258	0.136149	0.0668971	0.0831164	0.166112	0.159606	0.143936	0.300382	0.185986	0.143428	0.207415	0.092542	0.240349	0.292869	0.153641	0.210039
MRPL33_2_27797099_T_C	0.00679171	-0.00791935	0.00273938	-0.00599823	-0.00256823	-0.0368826	-0.00262177	-0.0167615	-0.0977902	-0.0581219	0.0307365	-0.0118737	-0.133308	0.0352235	-0.000636173	0.012819	-0.127633	-0.0227904
MRPL34_19_17306756_C_T	0.237939	0.235718	0.312599	0.42305	0.244532	0.33518	0.32448	0.284839	0.227697	0.239187	0.12057	0.17979	0.297432	0.334396	0.285385	0.370578	0.252906	0.253167
MRPL35_2_86226796_T_C	0.0115556	7.02607e-05	0.00353625	0.00367993	-0.00267356	0.0030527	0.0101072	-0.00284567	-0.00212301	0.0343556	0.0137706	0.00713599	0.0395976	0.0305975	0.00884685	0.0147863	0.0352428	0.0437826
MRPL36_5_1801318_G_A	0.367383	0.0674335	0.124421	0.153592	0.0247218	0.197634	0.429	0.110969	0.108925	-0.223182	0.104014	0.115398	0.283246	-0.0533147	0.0659513	0.278418	-0.0293363	-0.0642527
MRPL37_1_54220146_C_T	0.133745	-0.0129782	0.0227565	0.105799	0.00687885	0.0840869	0.098723	0.0953045	0.0963887	0.180443	0.183647	0.115154	0.18188	-0.0232632	0.101931	0.137406	0.0672429	-0.0211968
MRPL39_21_25620612_A_G	-0.25188	-0.204769	-0.284437	-0.280441	-0.161727	-0.195521	-0.260644	-0.268928	-0.286919	-0.500175	-0.238527	-0.200381	-0.329225	-0.235734	-0.309608	-0.409779	-0.249467	-0.251446
MRPL4_19_10312296_T_C	0.0647849	0.128748	0.0920651	0.0724471	0.0649077	0.020761	0.288915	0.149491	0.199063	0.222565	0.249991	0.072288	0.139509	-0.0359995	0.213188	0.331204	0.0972332	0.0645822
MRPL40_22_19334514_T_C	-0.18535	-0.0226602	-0.177925	-0.160884	-0.0329003	-0.131244	-0.0787861	-0.125632	-0.0949466	-0.224078	-0.0761956	-0.273052	-0.170313	-0.0946083	-0.204841	-0.27765	-0.201128	-0.203271
MRPL41_9_137504854_G_A	-0.034802	-0.0585005	-0.00162153	-0.0408751	-0.0473068	-0.0112424	-0.136728	-0.166888	-0.0850063	-0.163308	-0.112149	-0.213925	-0.146592	-0.0992744	-0.118867	-0.172685	-0.0655783	-0.0818606
MRPL42_12_93470698_A_G	0.426167	0.157779	0.203624	0.33392	0.0495325	0.270669	0.776382	0.482323	0.417761	0.713188	0.439866	0.33883	0.94772	0.60496	0.383994	0.564933	0.252863	0.292239
MRPL43_10_101074797_G_A	0.0325987	0.0370149	0.0213829	0.030864	0.0287471	0.0580137	0.171001	0.0561667	0.0632244	0.0715242	0.0482317	0.0694031	0.114207	0.0872809	0.0298219	0.0358949	0.00843203	0.0734631
MRPL44_2_223999539_G_A	0.022918	-0.0347323	-0.0026677	0.0307671	0.00373786	-0.0143552	-0.309882	-0.0593444	0.0251643	-0.0464526	-0.161921	-0.0134005	-0.0130587	-0.0526126	-0.102065	-0.0715744	-0.0326613	0.0670859
MRPL46_15_88434089_G_A	-0.00446873	0.0030147	-0.0097687	-0.00091182	0.00226863	-0.0033236	-0.00513411	0.00734098	0.0284024	0.00866564	0.00225546	-0.00565775	0.000501776	-0.00991102	0.0126065	0.0117503	-0.00217236	-0.0155708
MRPL47_3_179684201_C_T	0.000515461	0.00886728	0.00446111	-0.00103437	-0.00351195	-0.00539619	-0.045008	-0.00284737	0.00962181	0.0178584	0.0098191	0.00153405	-0.00282238	-0.0383279	0.0291053	0.0562662	0.0371327	0.00439773
MRPL48_11_73758831_G_A	-0.0369839	-0.0526686	-0.085546	-0.0754933	-0.0319561	-0.00872456	-0.237443	-0.15606	-0.12566	-0.203677	-0.117993	-0.090328	-0.241139	-0.0473263	-0.0896313	-0.135496	0.0503791	0.012794
MRPL49_11_65150278_G_A	0.00013202	-0.000404628	0.00430726	-0.00787914	-0.0013985	0.000208021	-0.0360834	-0.0194964	-0.0149914	-0.0250457	-0.00587846	-0.0123249	-0.0431605	0.00872369	0.00059351	-0.00865768	0.00854226	-0.0668446
MRPL50_9_101493126_C_T	-0.0245296	-0.0106229	-0.00801958	-0.0497717	-0.0234034	-0.0681546	-0.121314	-0.031816	-0.00288785	-0.0973953	-0.0328828	-0.0236567	-0.0900826	-0.0269289	-0.0559253	-0.0355943	0.00487514	-0.017101
MRPL51_12_6485089_T_C	-0.570313	-0.231731	-0.149947	0.00451925	-0.0200035	-0.129888	-0.587245	-0.423122	-0.102817	-0.0385706	-0.536753	-0.124685	-1.20361	-0.929248	0.0593652	0.23338	-0.504622	-0.240867
MRPL52_14_22809434_G_A	0.0258606	-0.0194143	-0.0230631	0.0547068	0.00855311	0.052962	-0.062106	-0.0544937	-0.0500383	-0.0173182	-0.0223449	0.107779	-0.0417899	-0.020035	-0.0381477	-0.0283254	0.0255175	0.0261459
MRPL53_2_74554450_T_C	-0.052552	-0.0136861	-0.0764961	-0.171226	-0.0717408	-0.0686266	-0.0377688	-0.0540791	-0.033886	-0.150196	-0.0602672	-0.076567	-0.0748575	0.0145702	-0.0843484	-0.138179	0.0280478	0.0241439
MRPL54_19_3767756_G_A	-0.0274939	0.0458149	-0.00129492	-0.023379	0.0426083	0.0705114	0.00618368	0.0287949	0.257547	0.068777	0.274645	0.0891267	0.0660142	0.121202	0.165608	0.0373675	0.0233578	0.052039
MRPL55_1_228204107_G_T	0.000946154	0.00947342	0.019619	0.00586259	0.0042498	0.00377512	0.0158103	0.00389417	0.00338625	0.0341342	0.00561386	0.00428833	0.00784097	6.63959e-05	0.00967961	0.0445599	0.00859049	0.0121692
MRPL57_13_21228965_A_C	-0.0164184	0.0144795	0.00872968	-0.0222677	0.0133737	0.00473651	0.035487	0.0318168	0.0793124	0.0145008	-0.000677987	0.0186067	0.00496381	0.0309145	0.0292374	0.0270866	-0.0359393	0.0183277
MRPL58_17_75020394_C_T	-0.0566014	-0.101067	-0.105365	-0.163195	-0.0714374	-0.182609	-0.155461	-0.208853	-0.132671	-0.242966	-0.167951	-0.247694	-0.301885	-0.205631	-0.208991	-0.252126	-0.129425	-0.155625
MRPL9_1_151863125_G_A	0.0190489	0.0433386	0.026582	-0.00254749	-0.0169912	0.0287976	0.0524727	0.0300955	0.0250265	0.0433948	0.0741324	0.0297788	0.0555709	0.0321438	0.0362166	0.026091	0.0391224	0.0359998
MRPS10_6_42173588_A_G	0.0110974	0.0298042	-0.150249	-0.136949	0.0398217	0.0615752	0.262905	0.0655282	0.0337572	0.0138139	0.0525814	0.0691841	0.10298	0.0433829	-0.0517921	-0.0744649	0.0258318	-0.0017261
MRPS11_15_88417111_A_G	0.00387114	0.00137734	-0.00157857	-0.00657975	0.00428257	0.00452826	0.00779887	0.00678919	-0.0281135	-0.0142315	-0.00647049	0.0022059	0.135026	-0.007341	-0.0325026	-0.0570196	0.0447457	0.0619576
MRPS12_19_38916185_T_G	0.251598	0.202068	0.210876	0.287409	0.174527	0.181839	0.223254	0.190764	0.283241	0.389099	0.272566	0.244186	0.274606	0.226911	0.295901	0.36041	0.237623	0.274212
MRPS14_1_175040043_C_T	0.0276527	0.0264205	0.0186733	0.0376193	0.0159504	0.0241294	0.10037	0.0768616	0.063184	0.14444	0.0673908	0.0652169	0.127878	0.0258583	0.058735	0.0913146	0.0425187	0.035302
MRPS15_1_36518755_T_C	0.0173811	0.0218088	0.00541934	0.0246981	0.00391935	0.0094366	-0.00278948	0.0159801	0.0269313	0.083108	0.0423441	0.0402269	-0.00948257	-0.00724409	0.106512	0.0831321	0.035931	0.0341682
MRPS16_10_73149397_C_T	0.0929978	0.0380822	0.0291389	0.112055	0.0151486	0.0425727	0.133572	0.105051	0.0676589	0.169025	0.100114	0.0685224	0.123122	0.0242055	0.0917834	0.138298	0.0261933	-0.0834233
MRPS17_7_55979879_C_T	-0.0415436	-0.0163599	-0.0342457	-0.0794869	-0.0563742	-0.0821437	-0.112264	-0.105663	-0.118123	-0.269184	-0.159406	-0.109543	-0.102687	-0.0312372	-0.209089	-0.287183	-0.0585393	-0.17458
MRPS18A_6_43669678_G_A	-0.0413482	-0.0215391	-0.0223535	-0.0212424	-0.0216626	-0.045512	-0.0659438	-0.0620366	-0.0394063	-0.103933	-0.0522273	-0.0244427	-0.114677	-0.043456	-0.0543145	-0.0360562	0.0439185	-0.00875164
MRPS18B_6_30606417_C_T	-0.0451305	-0.0562989	-0.0129102	0.00523258	-0.00437171	0.0083493	-0.125662	-0.0629296	-0.0977728	0.0100473	-0.00945172	-0.0554075	-0.267499	-0.106174	0.0565545	0.22922	-0.0964783	-0.10286
MRPS18C_4_83449307_G_T	0.0633191	0.0739331	0.0268414	-0.052142	0.0317099	-0.0266323	0.227435	0.0398032	0.0651718	-0.0438253	0.0101102	0.0470589	0.138893	0.0749102	-0.0505495	-0.0585659	0.0402764	0.0218632
MRPS2_9_135414914_C_T	-0.00413662	-0.0211565	-0.149335	0.0326234	-0.00812363	-0.05503	-0.0176073	0.127995	0.048969	-0.478485	0.0258517	0.0647302	-0.0383521	-0.00816156	-0.0690131	-0.189109	-0.244588	-0.0293901
MRPS21_1_150232389_C_T	0.022263	0.00389883	0.0297591	0.0426608	0.0068706	0.0238712	-0.000570978	0.0146164	0.0105449	0.0183231	0.00907759	-0.0235001	-0.0166201	0.0366428	0.0309433	0.0717278	0.0318422	0.0514751
MRPS22_3_139100690_C_T	0.0269734	0.0150492	0.00704742	-0.00695193	0.00926851	0.0159784	0.095848	0.0589708	0.0375725	0.0531741	0.0492988	0.0464321	0.0777843	0.0494732	0.0141178	0.0222988	0.0324636	0.049559
MRPS23_17_57749199_G_A	0.0358263	0.0256	0.0193097	0.0230294	0.00390717	0.027741	0.0996305	0.0808062	0.0551579	0.159566	0.0599633	0.0304894	0.147023	0.0245507	0.0569213	0.0865252	0.0228614	-0.0608868
MRPS25_3_15104053_T_C	-0.0166996	0.0187176	0.0275245	0.0244645	0.018262	-0.00399193	0.00323171	0.04528	0.0679515	-0.0182435	-0.000902455	0.0244027	0.0348711	0.00757659	-0.117817	0.00923434	0.0226491	0.0087867
MRPS26_20_3110624_T_C	-0.00814698	0.00330981	0.00840584	-0.011363	-0.00593002	-0.0190198	-0.0186316	-0.0284659	-0.00894645	-0.0561813	-0.0191274	-0.0338934	-0.0508285	-0.00524864	-0.016336	-0.0269161	-0.00830656	-0.00615223
MRPS27_5_72246376_T_C	-0.0959685	-0.0679145	-0.113771	-0.0784775	-0.0394106	-0.0509677	-0.173775	-0.146809	-0.142854	-0.275674	-0.185394	-0.0986997	-0.186557	-0.00866391	-0.211084	-0.259455	-0.179643	-0.113688
MRPS28_8_80005361_A_C	-0.0428194	-0.0898355	-0.0482286	-0.114223	-0.0570541	-0.0476845	-0.174362	-0.148461	-0.0801668	-0.253015	-0.138286	-0.117589	-0.285917	-0.165199	-0.110104	-0.149404	-0.102998	-0.0735395
MRPS30_5_44718257_G_A	-0.0086515	0.0259861	0.0586758	-0.0310614	-0.0151308	0.00141659	0.0632273	0.0952916	-0.0236491	0.128191	0.0212581	0.0483427	0.131985	-0.049787	-0.101803	-0.0673782	-0.137624	0.0285623
MRPS31_13_40830570_T_C	0.000634086	-0.00434282	0.0026538	-0.000147901	-0.00472808	0.0222913	-0.0533103	0.0473029	0.00905963	-0.0179425	-0.0185648	-0.00258278	-0.00547307	-0.00160237	0.0059725	0.00355017	0.0383571	0.00956432
MRPS33_7_140989781_C_A	-0.0124576	-0.0175158	-0.0427667	-0.0352013	-0.0109723	-0.0459106	-0.129679	-0.0270072	-0.0637674	-0.0712716	-0.109998	-0.0392433	-0.00183219	-0.0133348	-0.0821153	-0.151508	-0.0531564	-0.0318469
MRPS34_16_1756766_A_G	-0.0563339	-0.0506154	-0.0773133	-0.0934586	-0.0620014	-0.0259881	-0.147046	-0.15864	-0.165752	-0.321411	-0.173435	-0.161679	-0.239814	-0.0903034	-0.218176	-0.312491	-0.16291	-0.081727
MRPS35_12_27705612_G_A	-0.0169876	-0.0283008	-0.00854384	-0.00694086	-0.0261515	0.000205151	-0.0818489	-0.0730595	-0.0366656	-0.0931413	-0.0413599	-0.0455385	-0.148434	-0.024681	0.0379829	0.0853565	0.103528	-0.0160928
MRPS36_5_69146337_G_A	-0.00151549	0.00101368	0.00735393	0.0116468	-0.00154127	0.00809538	0.071422	0.0136644	0.00130519	0.0249553	0.0103965	0.0034911	0.00499465	-0.0103909	-0.0247505	0.00550959	-0.0125276	-0.0336456
MRPS5_2_95236497_G_A	-0.0266558	0.00920666	-0.0203917	-0.0465047	-0.0269395	-0.00563643	0.0283568	-0.00906035	-0.0251937	-0.0426118	-0.0474802	-0.0251736	-0.0709225	-0.0797291	-0.0605686	-0.0764433	-0.0590429	-0.0573565
MRPS6_21_33997073_C_T	-0.0975364	-0.0489554	-0.0351682	0.067227	-0.00828397	0.0383861	-0.238689	-0.132182	-0.013403	-0.0319668	-0.063841	0.0720697	-0.241845	-0.283748	0.0073991	0.0335642	-0.0599817	-0.125948
MRPS7_17_75277224_A_G	-0.243383	-0.190366	-0.231777	-0.21777	-0.188963	-0.223752	-0.304487	-0.195432	-0.174843	-0.194838	-0.219023	-0.200882	-0.204262	-0.260088	-0.202386	-0.212595	-0.219139	-0.213621
MRPS9_2_105028676_C_T	0.0507748	0.0303867	0.0540709	0.0666826	0.0296604	0.0569753	0.163439	0.114007	0.110833	0.180821	0.108731	0.104109	0.189123	0.0989756	0.151996	0.172215	0.110469	0.094602
MRRF_9_122349674_A_G	0.0139817	0.0142388	0.00604096	0.0356354	0.00998743	0.00816004	0.0542041	0.0503698	0.0449942	0.0922853	0.0340579	0.0300045	0.102944	0.00370647	-0.0238866	0.0416519	0.012203	-0.000611917
MRS2_6_24402968_T_C	0.227993	0.136985	0.113991	0.144275	0.132088	0.122499	0.394493	0.245783	0.171366	0.364468	0.20015	0.178328	0.54794	0.275213	0.129906	0.166974	0.0986682	0.132876
MRTO4_1_19228566_G_A	-0.010619	0.0325748	0.00571907	-0.0290732	0.00101043	-0.0307353	0.0654244	0.101113	0.0104421	0.0274735	0.0326574	0.0171853	0.0239822	-0.100014	0.0250844	0.0231432	0.0052456	0.0358957
MSANTD2_11_124801722_T_C	-0.0686083	-0.0329618	-0.0736546	-0.0997847	-0.025419	-0.0316904	-0.0975545	-0.0759529	-0.189954	-0.386003	-0.128395	-0.124739	0.0374703	-0.0412863	-0.317209	-0.461404	-0.00933211	0.0160083
MSANTD4_11_106079944_T_C	0.00563516	-0.00361257	0.000694233	-0.0160554	0.0112686	0.0209518	0.015965	0.0107526	0.0390654	0.0249687	0.0404453	0.0218534	0.0533183	-0.0309838	0.0295472	0.0177929	0.0365044	0.0447647
MSH3_5_80930206_C_T	0.178736	0.137351	0.129244	0.146896	0.121122	0.122815	0.0286531	0.092264	0.289423	0.192015	0.153394	0.209454	0.166996	0.224416	0.145727	0.198098	0.0612521	0.166922
MSH6_2_47625504_G_A	-0.0038667	0.00441492	-0.00176635	-0.000961974	0.000750608	0.00410743	-0.0915155	-0.00574805	-0.00320737	-0.000941873	0.00344599	-0.00546449	0.0214898	-0.0216389	-0.00387549	-0.000690287	-0.00632634	-0.0151665
MSI2_17_57614120_G_A	0.0488781	-0.00289809	0.0154429	0.0361074	0.0143638	0.00503812	0.034191	0.0276672	0.0241081	0.141564	0.0421908	0.0453312	0.0112203	0.0244896	0.068787	0.0892787	0.00673164	0.0150534
MSL1_17_40105046_G_A	-0.0702539	-0.0615856	-0.0727993	-0.0819057	-0.0701918	-0.0605126	-0.0972644	-0.113828	-0.101585	-0.171768	-0.119061	-0.0941903	-0.129437	-0.0431359	-0.120398	-0.170926	-0.13386	-0.061489
MSL2_3_136104930_T_C	-0.015291	-0.0267917	-0.0127103	-0.0295061	-0.0691017	0.000913602	-0.131811	-0.0692095	-0.019787	-0.0304907	-0.0253606	-0.0182566	-0.131852	-0.110709	0.0218457	0.0518554	-0.0425823	-0.0489979
MSMO1_4_165441495_C_T	-0.0234238	-0.0139049	-0.0219114	-0.0273852	-0.0141325	-0.0190925	-0.118136	-0.0361867	-0.023619	-0.0681319	-0.00687302	-0.0206974	-0.0384761	-0.0274971	-0.0363265	-0.0242026	-0.0860891	-0.04992
MSRA_8_10525219_G_A	0.00175121	-0.0505699	0.0259214	-0.0591216	0.0320236	-0.0147873	-0.24175	-0.12373	-0.114218	-0.162923	-0.0501136	-0.0294399	-0.25383	-0.035073	0.00135472	-0.022532	-0.0658069	0.0819526
MSRB1_16_1982326_T_C	0.00913192	0.0108717	0.0166433	0.0201647	0.00574039	0.00292153	0.0155251	0.00300654	0.0569055	0.0255172	0.0144501	0.0194379	-0.00858992	-0.0262705	0.171546	0.0146085	0.00505681	0.000785126
MSRB2_10_23051623_C_T	-0.0249555	-0.00375594	-0.0183111	-0.0282441	0.000125537	-0.00935918	-0.00358546	-0.0972652	-0.00314033	-0.0320499	-0.00148806	-0.0638773	-0.00137641	-0.0331364	-0.0223007	-0.0294905	-0.019727	-0.0028749
MT1X_16_56618759_A_G	0.0386215	-0.0332432	0.145876	0.0885991	-0.0138676	0.0544103	-0.0587302	-0.137578	-0.059904	-0.239087	-0.00883686	-0.0868481	-0.100091	-0.0994506	-0.0668446	-0.0362399	-0.0988997	-0.0468529
MT2A_16_56610738_C_A	-0.221218	-0.259733	-0.695407	-0.748935	-0.56437	-0.226897	-0.201317	-0.355305	-0.505975	-0.440821	-0.60388	-0.396688	-0.171631	-0.34021	-0.638293	-0.580388	-0.489737	-0.350087
MTA1_14_105320178_G_A	0.00476766	-0.0117227	-0.033529	0.00125459	-0.00451402	-0.0203053	-0.0418992	-0.0481834	-0.0435503	-0.055953	-0.0150432	-0.0704368	-0.12298	-0.0228163	-0.0258548	-0.0130092	-0.0306972	-0.0372897
MTA2_11_62624757_A_C	0.00505169	-0.00701886	-0.007871	-0.0121028	0.00701279	0.017639	0.28674	0.0111396	0.0271948	0.0117178	0.017216	0.00247174	0.0216015	0.0407764	0.0226053	0.037935	0.0439791	0.0127385
MTAP_9_21826388_T_C	0.0174954	0.0262571	0.0299549	0.0695425	0.00869508	0.0353294	0.0944221	0.05627	0.0699594	0.197385	0.106737	0.0628907	0.062676	-0.0199512	0.14471	0.198528	0.0573708	0.0614333
MTCH1_6_36941074_G_A	0.00588483	0.000316306	0.00655667	-0.0024758	0.00231908	-6.91129e-05	-0.00358131	0.00660429	0.00949084	-0.00620628	-0.000393775	-0.378732	0.0143689	0.00876556	0.0121291	0.0210311	0.0122974	0.00929851
MTCH2_11_47674288_G_A	0.00724731	0.00300207	0.00035583	0.00478819	0.00406644	0.000537049	0.0860354	-0.00254744	-0.00659955	-0.011568	-0.00449991	-3.16405e-05	0.0178026	0.00740363	-0.0320221	-0.00208464	0.0181681	-0.0258648
MTDH_8_97773958_G_T	0.0863393	0.037523	0.0471236	0.0580565	0.0349376	0.0597665	0.116667	0.123893	0.121862	0.241467	0.14958	0.136397	0.12341	-0.00337613	0.191168	0.27415	0.14246	0.00148344
MTERF1_7_91846047_A_C	0.0284998	0.0511403	0.00969371	0.0213173	0.0178396	0.0171254	0.284696	0.0577036	0.0424643	0.112011	0.062168	0.0197862	0.0628478	0.0641111	0.0734088	0.144086	-0.100053	-0.0715078
MTERF3_8_96320969_G_A	-0.0086751	-0.0303466	0.00553124	0.0127278	-0.00265178	0.00782743	-0.00660214	-0.00770665	0.00476195	0.0202581	0.000596624	0.0411178	-0.0682171	-0.0420301	0.0250385	0.0562484	-0.06405	0.0434849
MTERF4_2_241130647_G_A	-0.0833525	-0.0551873	-0.144995	-0.148446	-0.0436846	-0.1058	-0.187077	-0.152512	-0.160144	-0.262874	-0.147169	-0.244652	-0.254531	-0.0281906	-0.215285	-0.306011	-0.181286	-0.154333
MTF1_1_37799147_G_T	-0.0416944	-0.0146613	0.0014742	-0.0351404	-0.0776912	-0.0384894	-0.164449	-0.0724559	-0.0177462	-0.0952917	-0.0340397	-0.020739	-0.0663497	-0.0751884	-0.0404662	-0.0522843	-0.0524109	-0.0417529
MTF2_1_93085399_T_G	-0.0356628	-0.0168737	-0.0169988	-0.0618115	-0.0332451	-0.0195861	-0.063956	-0.0445081	-0.0838834	-0.133969	-0.0764611	-0.054251	-0.0560609	0.0756912	-0.116269	-0.114649	-0.116671	-0.172231
MTFR1L_1_25771616_A_G	-0.000807692	0.00512475	-0.0137601	-0.0229868	-0.00946702	0.0246745	-0.0137357	0.0104541	-0.0185961	0.032529	0.00260224	0.0671082	0.0275031	-0.029227	0.0283981	0.00245121	-0.0173089	0.0119981
MTG1_10_133335000_C_T	0.0110568	0.0341355	-0.00828308	0.000429302	-0.0234124	0.00366754	-0.00202307	0.00919404	-0.00622965	-0.0178871	0.0151084	-0.0330918	0.862713	0.0345118	-0.0385188	-0.0465992	0.0418968	-0.00591149
MTG2_20_62202873_C_T	0.11262	0.104937	0.121013	0.19459	0.145092	0.0607404	0.255738	0.0586906	0.162172	0.423032	0.176933	0.163842	0.0193242	0.275701	0.315978	0.334925	0.10111	0.309243
MTHFD1_14_64347593_T_C	0.0179639	0.0163264	0.0194791	0.0161355	0.00949395	-0.00295848	0.0413602	0.0345197	0.00732043	0.0859207	0.0243408	0.0162853	0.0658117	0.0290206	0.0184309	0.100546	-0.0125758	0.0458398
MTHFD1L_6_150773258_G_A	-0.0460394	-0.030793	-0.0262836	-0.0136522	-0.0156943	-0.0299357	-0.0864835	-0.0598491	-0.0398247	-0.126029	-0.0692502	-0.0469041	-0.0984286	-0.0534098	-0.0863503	-0.107403	-0.0565396	-0.0246196
MTHFD2_2_74110588_G_A	0.0422471	-0.0323394	-0.0208366	0.0125126	-0.0338646	0.0283809	-0.0309874	-0.0886399	-0.0409974	-0.0669768	-0.149632	-0.0529709	-0.235142	-0.0310925	0.0254406	-3.43874e-05	0.0198568	0.099246
MTHFD2L_4_74195471_T_C	0.0118045	0.0119042	0.000275186	0.0198836	0.027805	0.0345267	0.0130267	0.0340655	0.028659	0.0798932	0.0288661	0.0146933	0.0472666	-0.025238	0.0362388	0.0413163	-0.00619133	0.0144009
MTHFR_1_11812263_A_G	0.20417	0.123625	0.0506736	0.0475232	0.152924	0.231749	0.287119	0.0982646	0.0848658	0.0725206	0.0237773	0.606721	0.162471	0.243874	0.186085	0.139174	0.150225	0.271777
MTHFS_15_79736551_T_C	0.0199769	0.0173181	0.113464	0.00682039	0.0294986	0.079658	0.0613767	0.114189	0.0620402	0.267441	0.13166	0.144686	0.0241833	-0.0721962	0.131442	0.132806	-0.0865185	0.000401365
MTHFSD_16_86585799_A_G	0.0173064	0.00127737	0.00149906	-0.0327949	-0.0163968	0.00284801	-0.0155654	0.255911	0.00453929	-0.0222459	-0.00265429	-0.0818926	-0.00345929	-0.0437023	-0.0563708	-0.0757193	-0.263633	-0.0864347
MTIF2_2_55308692_T_G	-0.00800284	0.00703616	0.00619124	-0.013857	0.0024463	-0.00498286	-0.00131145	-0.00716056	-0.00159139	0.00112697	-0.0138177	0.00132867	-0.0178265	-0.00643714	0.000390394	0.142045	-0.00825681	0.00815011
MTIF3_13_27535930_A_G	0.0889609	0.0569451	0.0908104	0.11528	0.0182849	0.0990978	0.239444	0.188144	0.223869	0.413669	0.2379	0.189242	0.305541	0.134979	0.327361	0.419508	0.118234	0.195979
MTMR10_15_30997246_A_C	-0.150304	-0.0446613	-0.0873907	-0.0847445	-0.0764035	0.00756241	-0.249198	-0.106807	-0.104684	-0.309204	-0.0489246	-0.0979853	-0.249087	-0.229228	-0.0874135	-0.108387	-0.15576	-0.0651849
MTMR12_5_32251736_A_G	-0.00611489	0.00502346	0.0106892	-0.00172194	-0.022864	0.00997489	0.0364099	0.0200491	0.039485	0.0953615	0.0355516	0.0191904	-0.0390686	-0.0326852	0.0821292	0.0560843	0.0708463	0.0571647
MTMR14_3_9621701_C_T	0.0377997	0.00969652	-0.0054664	0.0115356	0.011694	0.015686	0.00722336	0.00580416	0.0384933	0.0265185	0.0879186	0.0152735	0.0252423	0.0203696	0.0431758	0.031133	0.0410232	0.0183103
MTMR3_22_30087977_A_C	-0.0388333	-0.0328442	-0.0251683	-0.0457147	-0.0193431	-0.0268562	-0.126999	-0.0665579	-0.027745	-0.0623284	-0.0513914	-0.0408559	-0.154313	-0.0946868	-0.0268364	-0.0162533	-0.0453342	-0.035849
MTMR4_17_58553113_C_T	0.00848841	-0.00634097	-0.0195497	-0.013972	0.00182904	-0.00866884	-0.0332662	0.0194658	-0.0406201	-0.0291453	-0.0237312	-0.0130258	0.0241339	0.25547	-0.0637203	-0.0293994	-0.0498768	-0.086912
MTMR6_13_25384277_G_A	0.00534474	0.00925324	0.0203332	0.0148948	0.0116709	0.0160288	0.0476102	0.0245492	0.0227892	0.0303496	0.02448	0.0223667	0.0430652	0.00782088	0.0185424	0.0397048	0.0132278	-0.0147335
MTMR9_8_11393666_A_G	0.0116696	-0.0495984	0.0263656	-0.00505514	-0.0331844	-0.0480308	0.148584	0.0142112	-0.036773	0.0498238	0.0483944	0.0426653	0.0175499	-0.00698968	0.0474992	0.0547554	-0.0198327	0.0227664
MTO1_6_73458996_C_T	0.00261104	-0.0279228	-0.0051306	-0.0353242	-0.0145988	-0.0112791	-0.0644856	-0.0466564	-0.0443319	-0.249349	-0.0360355	-0.0413881	-0.0151938	-0.013427	-0.0838783	-0.103816	-0.0516227	-0.0311461
MTOR_1_11134817_G_A	0.0215669	0.017774	0.0204241	0.00666313	0.0281606	0.00479442	0.0470271	0.047516	0.024569	0.0416003	0.0592374	0.0112234	0.0840199	0.0379643	-0.0798447	0.00610787	0.0413577	0.0202771
MTPAP_10_30472320_A_G	0.00145583	-0.010548	0.0180735	-0.011639	-0.0155935	-0.0243514	0.00909078	-0.0354649	-0.0340071	-0.0917931	-0.0369766	-0.0341355	-0.0338572	-0.0512378	-0.0448975	-0.0553523	0.0122292	0.0349331
MTPN_7_136013006_A_C	0.0381163	0.0107163	-0.0521744	0.0503717	-0.000225479	0.0400674	0.132068	0.0925612	0.0997895	0.214789	0.0989699	0.0495786	0.13373	0.00277477	0.117226	0.109663	0.0438921	-0.15129
MTR_1_236713584_A_G	-0.0261549	-0.0122369	0.0498184	0.115562	-0.176666	-0.159832	-0.143482	-0.164655	-0.30755	-0.0393848	-0.0525756	-0.0434212	-0.0171786	0.00482117	-0.0672916	-0.21236	-0.0965551	-0.0851961
MTREX_5_55248002_C_T	-0.0121389	-0.0137064	-9.30836e-05	-0.0116072	0.00192338	0.00462944	-0.00250443	-0.0251	-0.0140673	-0.0653578	-0.0121388	-0.0183952	0.0508768	-0.0824594	-0.0380568	-0.0404047	0.0389376	0.00833858
MTRF1L_6_153087876_G_A	0.00993085	0.00164002	-0.000849145	0.00663223	0.00786296	0.00502681	-0.0150515	0.0254674	0.0283651	0.0659332	-0.0108303	0.0189683	0.0385932	-0.0136389	0.0247926	0.0417943	0.00727607	-0.0519119
MTRR_5_7952169_C_T	0.00141417	-0.00109758	0.00176352	0.00169871	-0.00105284	-0.000462676	0.00033458	-0.53583	-0.00157076	0.000287321	-0.000685925	0.00687053	0.000464977	0.0106994	-0.000597914	8.28243e-05	0.00350142	0.00478429
MTSS1_8_124786657_G_A	-0.0100241	0.0129212	0.035043	0.0257118	0.0569449	0.0311043	-0.0837417	-0.11687	0.11066	0.0519983	0.173947	0.0433535	-0.386467	-0.26095	0.225169	0.281695	0.19162	0.096951
MTURN_7_30206332_A_G	0.00591492	0.00387429	0.0043438	0.000815438	0.000254614	0.0144413	-0.0300973	-0.00847523	-0.00455231	-0.017556	-0.0130955	-0.00988153	-0.0414399	-0.0188945	-0.0132844	-0.0015079	0.00222169	0.0226743
MTX1_1_155228431_A_G	0.00665677	0.0136766	-0.0110979	-0.00470208	0.0385532	-0.0156788	-0.049917	-0.0156675	-0.00802593	-0.0163572	-0.0233534	-0.0949326	0.0119324	-0.0903	-0.0347749	-0.0567606	-0.0233082	-0.0279907
MTX2_2_176189683_T_C	-0.0142509	-0.0134897	-0.024673	-0.0228294	-0.0212705	-0.0103437	-0.0816372	-0.011608	-0.0245273	-0.0409994	-0.0244157	-0.0213781	-0.0413792	0.0122017	-0.0402746	-0.0261919	-0.0393341	-0.0308477
MUC20-OT1_3_195608718_G_T	0.305702	0.149638	0.29454	0.45137	0.132343	0.247571	0.577218	0.528944	0.518639	0.916568	0.529992	0.587091	0.841246	0.450279	0.770325	0.998133	0.606105	0.674179
MUL1_1_20508117_C_A	0.262461	0.140653	0.144804	0.244307	0.098635	0.251424	0.558336	0.441945	0.305883	0.735638	0.449183	0.264625	0.726189	0.327104	0.307386	0.549436	0.207718	0.214665
MUM1_19_1390758_A_C	-0.101569	-0.0508546	-0.0584127	-0.132338	-0.000460368	-0.0274812	-0.108994	-0.119674	-0.397976	-0.343852	-0.0793332	-0.134143	-0.012839	0.0214557	-0.171253	-0.375706	0.123457	0.100517
MUS81_11_65765354_G_A	0.00766441	-0.0313465	-0.0162332	-0.0318316	-0.00214605	-0.0346466	-0.089564	-0.0868603	-0.0726753	-0.190429	-0.0911889	-0.0135202	-0.131325	0.0100045	-0.0279881	-0.0584978	0.102767	0.0308051
MUT_6_49483785_A_G	0.167618	0.114959	0.117394	0.0805275	0.0933159	0.0402085	0.485955	0.225806	0.244611	0.204218	0.242111	0.250704	0.628169	0.297843	0.184627	0.180505	0.334949	0.215972
MUTYH_1_45424070_G_A	-0.0076884	-0.0102434	-0.00596914	-0.0470927	-0.0239789	-0.0209198	-0.0684919	-0.0229846	-0.0482092	-0.070644	-0.0489809	-0.0295594	-0.0464646	-0.0136026	-0.0598757	-0.0767891	-0.0383244	-0.0133093
MVB12A_19_17481988_C_A	-0.00879255	0.00322228	0.0217701	0.0126207	-0.0172683	-0.0208359	0.0073724	-0.000138328	-0.00202039	0.00702494	-0.147334	-0.0213715	-0.0149393	-0.0299207	-0.0140309	-0.00259342	-0.0103676	-0.0152289
MVD_16_88731160_G_A	0.0186226	-0.00365335	-0.013662	-0.0436086	-0.0151436	0.0267988	0.00504512	-0.0263074	-0.083349	-0.210387	0.0129691	-0.0379824	0.237571	0.0487124	-0.125191	-0.225874	0.281817	0.151706
MVP_16_29939499_C_T	-0.0826682	-0.0243058	-0.0388286	-0.0371472	-0.0504453	-0.0415188	-0.0924805	-0.0911394	-0.0747281	-0.157621	-0.0938651	-0.0650687	-0.161939	-0.199522	-0.115605	-0.155642	-0.11004	-0.0909104
MX1_21_41524406_G_T	-0.0903359	-0.0690861	-0.0542324	-0.13859	-0.0364397	-0.0669014	-0.278462	-0.220559	-0.155537	-0.295746	-0.206425	-0.189411	-0.223163	-0.0192971	-0.187131	-0.271292	-0.026351	-0.0907933
MX2_21_41339012_G_A	0.0407385	-0.0223537	0.0150858	0.00184336	0.0206402	0.0240473	0.190626	0.0939624	0.0331778	0.0467882	0.0644301	0.0590812	0.138835	0.0574587	0.0207779	0.0378215	0.0100652	0.0475948
MXD1_2_69860884_A_C	0.107962	0.0709459	0.102261	0.102211	0.0657003	0.0552676	0.156067	0.117766	0.120086	0.165548	0.11067	0.104921	0.173974	0.118468	0.130816	0.182993	0.083876	0.0640457
MXD4_4_2257123_G_A	-0.000171479	-0.00104976	-0.0226926	-0.0109363	-0.0321379	-0.0289888	0.0931003	0.0364984	-0.000861935	0.0407967	0.0396652	-0.00880084	0.0669123	0.00894646	0.000485041	0.0612264	-0.00606627	-0.102532
MXI1_10_110277217_C_A	0.0592135	0.0507098	0.0639875	0.0830732	0.030561	0.0727932	0.199781	0.187171	0.26833	0.397343	0.216256	0.17488	0.277674	0.122487	0.317717	0.431064	0.191763	0.220918
MYADM_19_53910003_T_C	0.00223161	0.00271305	-0.0104476	0.0169698	0.000877339	0.00542202	0.120389	-0.00227198	-0.00664248	0.00594682	-0.00818636	0.0241581	0.0155799	-0.013674	0.0347611	0.0221481	0.0314687	0.0413745
MYC_8_127744347_T_C	0.0445826	0.0458341	0.036163	0.0678363	0.0162778	0.052632	0.247041	0.148509	0.164679	0.230192	0.135909	0.0967821	0.270258	0.116701	0.0819935	0.176558	0.107165	0.0939878
MYCBP_1_38923166_A_G	-0.0665424	-0.0749651	-0.0277912	-0.0375386	-0.0675361	-0.113391	-0.212363	-0.144468	-0.0760742	-0.140812	-0.0985176	-0.0458759	-0.149172	-0.195497	-0.113618	-0.119028	-0.0845991	-0.124325
MYCBP2_13_76997811_A_C	-0.00789816	-0.00254368	-0.0208909	0.0537964	0.0601115	0.0762843	0.0474063	0.0642239	0.0472238	0.072572	0.127734	0.0618691	0.0801302	0.00962708	0.0240146	0.0315187	0.0382662	0.00567788
MYD88_3_38102671_A_G	0.0412034	-0.00436789	-0.0096147	-0.0174785	0.0178626	-0.0115727	-0.00426397	-0.00953061	-0.00930977	-0.0629411	-0.0106861	-0.0114268	-0.0226948	0.00372963	-0.013627	-0.0233759	-0.0153756	0.0318282
MYDGF_19_4635431_C_T	0.00906456	-0.00465298	0.012892	0.00483181	0.0248181	-0.0310646	0.0442747	-0.0132096	-0.00155486	0.0167125	0.0224472	-0.00590408	-0.0996195	-0.0200142	0.0351451	0.0415108	0.116247	0.0518474
MYH9_22_36411396_G_T	0.0215029	0.0185567	0.0256424	0.0773348	0.0215333	0.0102253	0.0264923	0.0468915	0.0285581	0.10683	0.0532877	0.04451	0.050322	0.0181689	0.0660829	0.0707956	0.0520002	0.0290753
MYL12A_18_3267342_T_G	0.0312504	0.0302003	-0.0193159	-0.012032	-0.0208865	0.0101489	0.0369932	0.0485947	-0.0132736	0.0437133	0.0324858	0.226954	0.0674234	0.0122532	-0.0883053	-0.0361553	-0.148909	0.0351893
MYL12B_18_3263393_A_G	0.0565089	0.0564485	0.0370605	0.107782	0.0640577	0.0422486	0.199951	0.208628	0.119499	0.311375	0.162962	0.162224	0.308203	0.0677797	0.14356	0.212463	0.0236591	0.036488
MYL5_4_701276_G_A	-0.0103555	-0.00366738	-0.00223769	0.016077	0.00253704	0.000958875	-0.0733124	-0.0322541	-0.00142122	0.00699106	-0.00715654	0.00650923	-0.0226193	-0.0273523	0.00912481	0.0223136	0.0128105	0.0364126
MYL6_12_56065404_A_G	-0.00364573	-0.0123687	0.000528095	-0.0200027	-0.00296378	-0.00265583	-0.0893167	-0.0572729	-0.0251426	-0.0680033	-0.0482215	-0.0463663	-0.0693275	-0.0504707	-0.0190646	-0.0497681	0.00645057	-0.0350259
MYLIP_6_16078083_G_A	-0.00848297	-0.0501607	-0.0548157	-0.0897535	-0.0522639	0.0121745	-0.186982	-0.135585	-0.163505	-0.185825	-0.218651	-0.108983	-0.200143	-0.232809	-0.185736	-0.234655	-0.180995	-0.171475
MYNN_3_169848517_C_T	-0.0101868	0.0153223	-0.00805586	-0.0117866	-0.000915768	-0.0135694	-0.071537	-0.0100694	-0.0266939	-0.030343	-0.0139207	0.013011	-0.0282812	0.315077	0.0065503	-0.0155771	-0.0232835	-0.0130431
MYO18A_17_29194458_C_T	-0.0200718	-0.010563	-0.00444736	-0.0210332	-0.0140222	0.0117243	-0.0210673	-0.0496399	-0.0398757	-0.17905	0.0093119	-0.0118857	-0.0560142	0.0327196	-0.00167634	-0.0504542	-0.0791722	-0.0266109
MYO1F_19_8531737_G_T	0.0615764	0.0290737	0.103559	0.0753245	0.0845676	0.105881	0.191196	0.282719	0.10982	0.155473	0.157144	0.110277	0.471422	0.287555	0.0599133	0.17211	0.140838	0.0785187
MYO1G_7_45047783_A_G	0.039599	0.0421999	0.0449647	0.126713	-0.0133831	0.0535313	0.143104	0.0802535	0.127513	0.323592	0.110818	0.0736715	0.0186141	-0.0782294	0.263724	0.342504	0.185659	-0.18393
MYO5A_15_52253955_A_G	0.0748731	-0.0211277	0.0235775	-0.0150347	0.0210306	0.0169042	0.00736372	0.018115	0.098958	0.00764365	0.0166289	-0.0192999	0.018614	0.0183366	-0.0241553	-0.00703906	0.00951226	0.0141787
MYO9A_15_71774622_A_G	-0.0570841	-0.0535712	-0.0516204	-0.0611087	-0.0498201	-0.0722836	-0.085368	-0.0754593	-0.119979	-0.0982333	-0.0641871	-0.0746171	-0.114319	-0.0670245	-0.0853469	-0.104539	-0.0728073	-0.0814317
MYO9B_19_17223040_T_C	-0.0678982	-0.0321919	-0.0520814	-0.0404471	-0.047795	-0.00476586	-0.193044	-0.136515	-0.0467836	-0.0781603	-0.123461	-0.0284729	-0.113723	-0.0578843	-0.0527982	-0.0850877	0.0436154	0.0232403
MYSM1_1_58572877_G_A	-0.00438536	0.00391681	-0.00280804	-0.00358826	-0.00197996	-0.00960904	-0.447796	-0.00765652	0.00045738	0.00180515	-0.0050051	-0.00508236	-0.0169971	-0.00995322	0.00479938	-0.00266685	-0.00239164	0.000763462
MZF1_19_58517939_A_G	-0.00433596	-0.00205932	-0.0204696	-0.0493056	0.0128855	-0.0387575	-0.0180365	-0.0100501	-0.0607356	0.0306822	-0.017255	-0.0315122	0.0159096	-0.0185969	-0.156653	-0.119996	-0.0765559	-0.0777206
MZT1_13_72734763_T_C	-0.0850904	-0.113991	-0.0611078	-0.101015	-0.0764776	-0.0201664	-0.208453	-0.106373	-0.0670111	-0.122146	-0.112411	-0.0837613	-0.188369	-0.114671	-0.094124	-0.127424	-0.0922545	-0.0779909
MZT2A_2_131501801_G_A	0.679185	0.57846	0.685582	0.632403	0.691261	0.76746	0.584262	0.623074	0.516061	0.772436	0.679698	0.627161	0.710911	0.547442	0.66249	0.796648	0.644265	0.567918
MZT2B_2_130185350_C_T	-0.0961032	-0.114424	-0.153425	-0.246097	-0.0729301	-0.24187	-0.31126	-0.284735	-0.330156	-0.697387	-0.386643	-0.372123	-0.312553	-0.132175	-0.631238	-0.84495	-0.325616	-0.356914
N4BP1_16_48627192_G_A	0.150026	0.0999268	0.080744	0.0660269	-0.00463776	0.0512204	0.408121	0.193206	0.164087	0.340947	0.233326	0.11461	0.432905	-0.0323509	0.164647	0.166032	0.0558649	-0.0229201
N4BP2_4_40118373_G_A	-0.0723114	-0.0916815	-0.115828	-0.104183	-0.0580085	-0.0488491	-0.225156	-0.146873	-0.186008	-0.210946	-0.165274	-0.1113	-0.260216	-0.118102	-0.198234	-0.293864	-0.181732	-0.176421
N4BP2L1_13_32303751_A_C	0.0539489	0.0400972	0.0514084	0.0583614	0.0276807	0.0896822	0.0761786	0.0874471	0.0624416	0.187511	0.109333	0.0840634	0.0841567	0.0128367	0.11705	0.162471	-0.0105576	0.0681524
N4BP2L2_13_32435137_T_C	-0.023127	-0.0285393	-0.00516276	-0.0229841	-0.046573	0.0191091	-0.0598432	-0.0567579	0.00946301	-0.110198	-0.000626659	-0.0117093	-0.092304	-0.0469059	-0.0238465	-0.0506772	-0.0525904	0.0107109
N4BP2L2-IT2_13_32440350_A_C	-0.00635314	-0.013024	-0.003485	0.000475948	-0.00373077	-0.0184847	-0.0307542	-0.0289317	-0.00521935	-0.0484555	-0.0140019	-0.0157426	-0.0224501	-0.013983	-0.0331836	0.000441841	0.0295309	0.00901888
NAA15_4_139254556_C_T	-0.00881821	-0.0136818	-0.0466198	-0.0013767	-0.00181162	-0.00278737	-0.0324666	-0.0159195	-0.0235177	-0.0868433	-0.0493091	-0.0254887	-0.0429132	-0.00889806	0.0104225	-0.0831711	-0.0526968	-0.0339347
NAA16_13_41468144_G_A	-9.45341e-05	-0.000916051	-0.0146431	0.0179278	-0.0180941	0.00271995	0.0129717	-0.0175974	-0.0324157	-0.0622093	-0.0246172	0.00067918	-0.0119118	0.0101814	-0.0166877	-0.0387626	0.0313361	0.0469519
NAA20_20_20021636_C_T	0.0332406	-0.00741439	0.00769944	-0.00161316	0.0217052	0.0102844	0.0641421	0.0562207	0.0412694	0.197698	0.0595211	0.0392932	0.0531617	-0.218801	0.0180577	0.0528177	-0.186426	-0.399154
NAA25_12_111936282_C_A	-0.0849921	-0.0100097	-0.0178547	-0.0150765	-0.0229567	-0.0159882	-0.137901	-0.0904878	-0.0542031	-0.033583	-0.0392763	-0.0563589	-0.272975	-0.213816	0.0467521	0.0445051	-0.060114	-0.0492997
NAA30_14_57365556_G_A	0.0412068	0.0191663	-0.00698756	0.0522311	0.0190877	0.0142139	0.137081	0.128306	0.0817976	0.197861	0.0945448	0.0803222	0.220869	0.0503186	0.070914	0.119072	0.027774	0.0194226
NAA35_9_85925518_C_T	-0.0106735	-0.0197062	-0.013493	-0.0271018	-0.0185082	0.00646167	-0.0103389	-0.028495	-0.0222884	-0.021894	-0.0289776	-0.125781	-0.0508802	-0.0432834	0.0221555	-0.0169054	-0.0267338	-0.0175605
NAA38_17_7852414_G_A	-0.167889	-0.116727	0.0550209	-0.147432	0.0164656	-0.00987782	-0.14524	-0.160626	-0.363241	-0.373298	-0.243867	-0.0496956	-0.221947	-0.143394	-0.298233	-0.272966	-0.155748	0.141443
NAA50_3_113805054_C_T	-0.0160481	-0.0148437	-0.0166902	-0.0779445	-0.0167191	-0.0304668	-0.262419	-0.071868	-0.0510876	-0.0447037	-0.0631325	-0.0412439	-0.0794421	-0.105742	-0.0789168	-0.129664	-0.0760626	-0.0797505
NAA60_16_3347108_G_A	-0.00322041	-0.017546	-0.0421875	0.00271451	0.0116464	0.057124	-0.218958	-0.0288805	-0.0252433	-0.0285309	-0.00149191	-0.000309003	-0.165849	-0.0822845	0.0499256	0.096635	-0.0119014	-0.055946
NAAA_4_75954163_C_T	0.348027	0.373519	0.463764	0.510314	0.418256	0.444929	0.362801	0.43401	0.400604	0.513138	0.445203	0.431857	0.437405	0.413884	0.440634	0.447202	0.48512	0.440786
NAB1_2_190628454_T_C	0.0126796	0.00432787	-0.000871557	-0.00797157	-0.00450856	0.00491182	0.00259837	-0.0141593	-0.000640418	0.00746894	-0.0245996	0.00524592	-0.0139706	0.0102274	0.0134965	0.0162108	0.00123687	-0.0151717
NABP1_2_191668164_A_G	0.0264973	0.0109817	0.00591014	0.00389921	0.000332001	-0.00721588	-0.0076864	-0.0168487	-0.0895236	-0.0719514	-0.0384159	-0.0312937	0.0197056	-0.252019	-0.0938106	-0.114113	0.00511254	-0.0372144
NABP2_12_56288587_T_C	-0.0199654	-0.00944518	-0.0137218	0.00593896	0.00983551	0.00599579	-0.00677419	-0.0202727	-0.0113115	-0.0317753	-0.0463324	-0.0143617	-0.0578781	0.0127828	-0.0134632	-0.0276251	-0.0177149	-0.0115048
NACA_12_56752285_T_G	0.00758575	0.00228929	-0.00547823	0.0175668	-0.00180343	0.0171313	0.00860588	0.0218011	0.0239242	0.0362088	0.0575549	0.0264728	0.0123924	-0.0346335	0.025555	0.037538	-0.0177529	-0.0382052
NACC1_19_13168008_T_C	-0.000647358	0.0129517	-0.0130228	-0.0202745	0.0150857	0.00773742	0.0996003	0.036407	0.000950319	0.0296131	-0.0138282	-0.00452384	0.15149	0.0684716	-0.0360516	-0.0380911	-0.0575366	0.0311581
NADK_1_1704489_G_A	0.0452654	0.035299	0.0332822	0.0437658	0.0223299	0.0648876	0.193655	0.0698706	0.0555156	0.135399	0.0725528	0.057456	0.209286	0.110584	0.0909476	0.121451	0.116403	0.0609997
NADK2_5_36267283_C_T	-0.0230414	-0.0174039	-0.0139943	-0.0200478	-0.00472487	-0.0124623	-0.157821	-0.0173558	-0.0271484	-0.0557151	-0.0254552	-0.0287679	-0.0749958	-0.0306996	-0.0553161	-0.050797	-0.0250829	-0.0554724
NADSYN1_11_71471133_G_A	0.109797	0.0551624	0.146226	0.206647	0.129021	0.166252	0.331139	0.229649	0.170084	0.266835	0.211579	0.132284	0.324117	0.275583	0.247163	0.286799	0.154837	0.216193
NAE1_16_66905530_A_G	-0.0614018	-0.0390751	-0.0448721	-0.0228418	0.000784376	-0.0364687	-0.246114	-0.108679	-0.0836332	-0.0966029	-0.0951884	-0.032743	-0.348261	-0.165243	-0.00628857	-0.0038225	-0.0627287	-0.0442325
NAF1_4_163234180_G_T	0.0380495	0.0202089	0.0166293	0.0150453	0.0183101	0.0163761	0.14733	0.0624077	0.0475254	0.0646487	0.0478835	0.0312264	0.0634968	0.0318158	0.0295445	0.0567294	-0.0864491	0.0448053
NAGK_2_71049084_C_T	-0.271481	-0.099169	-0.161284	-0.0606154	-0.213068	-0.352138	-0.416019	-0.419783	-0.0652724	-0.112422	-0.0906553	-0.170916	-0.49138	-0.283926	0.00326456	-0.19965	-0.0647273	-0.0837925
NAGLU_17_42540620_T_C	0.0415995	0.0273241	0.0229626	0.0607228	0.0211071	0.0292615	0.0858692	0.100216	0.0402497	0.0762524	0.0612864	0.0534889	0.110363	0.0535083	0.0800176	0.0834063	0.110127	0.067559
NAGPA_16_4973520_C_T	-0.0062309	-0.00581085	-0.0265172	0.00823092	0.00788367	0.0171909	0.00559357	-0.0111703	-0.0173982	-0.00871014	-0.123093	0.00768069	0.0117047	0.0052881	-0.00201614	-0.0507476	-0.0128299	0.0107709
NAIF1_9_128028838_G_A	-0.0128351	0.000635945	-0.00291713	0.00640865	-0.00181461	-0.0116855	-0.00345718	-0.00572149	-0.00687205	-0.0510843	-0.0204688	-0.0134376	0.030942	0.0213162	0.0136061	-0.223282	-0.00897407	-0.0118935
NAIP_5_71012424_T_C	-0.00959283	0.0110024	-0.0040895	0.00436117	0.0069255	-0.000132294	-0.00156418	0.0108933	0.0149445	0.0401114	0.0360761	0.00684443	0.0308584	-0.0151844	0.0386815	0.0257866	0.00339193	-0.0210769
NAMPT_7_106172346_A_G	0.0325684	0.02977	0.0406629	0.0525367	0.0139944	0.0341463	0.0832849	0.122657	0.0821574	0.17149	0.0699208	0.105809	0.140158	0.12001	0.0833066	0.144145	0.0372582	0.0843881
NANS_9_98108746_A_C	0.0254921	0.0116029	0.0673642	0.0183628	0.0369635	0.0613676	0.116964	0.094273	0.0774217	0.112924	0.065302	0.0509749	0.143373	0.060991	0.0325247	0.089469	-0.00810026	0.0450894
NAP1L1_12_76083176_G_A	0.100984	-0.00114854	0.153185	0.394584	0.086055	0.367204	0.083134	0.212086	0.290491	0.525639	0.232095	0.369833	0.304881	0.358296	0.680446	0.83361	0.503448	0.726832
NAP1L4_11_2942475_G_A	-0.0034301	-0.00606791	0.0250857	0.00393153	0.00072445	-0.0015076	0.0244058	0.0306736	0.0034436	0.00133062	0.166514	0.000283893	-0.0259943	0.0453411	-0.0858995	-0.0433613	-0.00880231	-0.0406314
NAP1L4P1_1_116472745_T_C	0.0185104	0.0283436	0.00464629	0.058937	5.73107e-05	0.0302909	0.0695407	0.0751517	0.0527666	0.166197	0.0717229	0.0501214	0.108068	0.0597507	0.0703482	0.105908	0.0101202	0.0328994
NAPA_19_47394752_G_A	-0.0418471	0.00636834	-0.0253312	-0.0480321	0.0301304	0.023997	-0.0346663	-0.0317453	-0.0673647	-0.0490112	-0.0137136	-0.0144978	-0.0694265	0.000559965	0.0113252	-0.0924725	-0.0403451	-0.0205609
NAPB_20_23400559_T_C	0.0476594	0.0197902	-0.000457432	0.0135569	0.013628	-6.87433e-05	0.119162	0.0637476	0.0418827	0.0543641	0.053179	0.0268329	0.126248	0.00937258	0.044886	0.0670906	0.0709007	-0.0446018
NAPEPLD_7_103144994_T_C	-0.182332	-0.148524	-0.0557771	-0.0967717	-0.0759624	-0.0881215	-0.127799	-0.140194	-0.240722	-0.133566	-0.146547	-0.084936	-0.1746	-0.115257	-0.0881986	-0.182691	-0.132795	-0.095158
NAPG_18_10514189_T_C	0.0272249	0.010098	0.0335727	0.0171559	0.0127972	0.0283004	0.0802656	0.0790968	0.0722563	0.178448	0.0860979	0.0226438	0.101704	0.00190828	0.0606879	0.0773936	-0.0429663	-0.0199892
NAPRT_8_143594692_T_C	-0.539927	-0.540297	-0.514915	-0.530678	-0.291072	-0.51367	-0.320856	-0.383757	-0.558481	-0.653398	-0.393215	-0.485267	-0.498343	-0.540989	-0.547498	-0.55716	-0.5481	-0.540018
NARF_17_82445510_G_A	0.0028548	0.0502467	0.00900402	0.0169258	0.0426392	0.0500458	0.0355284	0.0319948	0.0907588	0.0768685	0.137875	0.0895782	0.0433369	-0.0158839	0.0805261	0.128925	0.0921504	0.0623182
NARFL_16_828475_G_T	-0.0143464	-0.023846	-0.0248988	-0.0437507	-0.0179143	-0.016482	-0.0159192	0.00517549	-0.00638807	-0.0161355	-0.0268733	-0.0807084	-0.0278363	-0.035447	-0.0463052	-0.0402555	-0.0246966	-0.0546665
NARS_18_57618214_G_A	0.103452	0.044739	0.071065	0.100735	0.0449202	0.0951855	0.171282	0.160152	0.147084	0.287491	0.155521	0.0869783	0.171845	0.0804465	0.201313	0.263965	0.130985	0.106235
NASP_1_45571288_C_T	-0.0195262	-0.00699205	-0.00800139	-0.0136872	-0.00300738	-0.0170112	-0.0469271	-0.0421838	-0.0450611	-0.0623837	-0.0384516	-0.0344902	-0.0640948	-0.0476336	-0.037835	-0.0479922	-0.0397636	-0.0690182
NAT1_8_18288053_G_A	0.043149	0.022485	-0.0236956	0.000126387	0.0236653	0.00281641	0.101962	0.0679833	0.012786	0.13149	0.0337639	0.0225587	0.0820148	0.0206258	0.0393037	0.0434954	0.0447319	0.071113
NAT10_11_34218183_G_A	0.00389949	-0.00581161	0.00205827	-0.00415444	-0.0129904	-0.00904479	-0.0359174	-0.00664217	-0.00387803	-0.00820591	-0.00849808	0.00112818	-0.000708256	-0.0329178	-0.0276583	-0.00855229	-0.00553862	-0.00976096
NAT9_17_74770652_G_A	-0.0232252	-0.00554414	-0.0242249	-0.0151035	-0.0185611	0.00415398	-0.0061308	-0.012333	-0.0115935	-0.0294312	-0.0130617	-0.0646733	-0.00859554	0.0194072	0.00571491	-0.0342881	0.010239	0.00226918
NAXD_13_110667537_A_G	-0.0198439	-0.10603	-0.12417	-0.185347	-0.100671	-0.168987	-0.19023	-0.13485	-0.237754	-0.223186	-0.389161	-0.156976	-0.275144	-0.102973	-0.370943	-0.434334	-0.319677	-0.292945
NAXE_1_156671745_C_T	-0.0150929	-0.0136334	-0.0077278	0.0321319	-0.00293791	-0.0229991	-0.0500643	-0.0233162	0.063118	0.0360631	0.00531484	-0.010303	-0.144893	-0.155176	0.0522811	0.0404674	-0.0108742	0.0710251
NBAS_2_15160997_T_C	0.0631987	0.0647231	0.0706664	0.0481246	0.103804	0.0417056	0.198507	0.082625	0.0718605	0.0705009	0.0801186	0.0684658	0.133892	0.0681768	0.0910608	0.147169	0.105054	0.114215
NBEAL1_2_203294430_G_A	0.00947292	0.025663	-0.029541	-0.00728765	-0.00115129	-0.00736706	0.0102022	0.00242324	-0.00700589	0.0604021	0.0107882	-0.0031274	0.061834	0.0179716	0.00520186	0.015865	0.0394393	0.0101754
NBEAL2_3_47055033_C_T	-0.0290809	-0.0480092	-0.0336807	-0.0248884	-0.00941682	-0.0325054	-0.163037	-0.041419	-0.0574545	-0.0342621	-0.0157301	0.0164815	-0.115313	0.0103225	0.00125571	-0.0143901	-0.0477584	-0.0109131
NBN_8_90008606_A_C	-0.000926624	0.0247178	0.00726371	0.0390765	-0.00343336	0.00794236	0.0615177	0.0163901	0.0199837	0.0235067	0.0237755	0.00742755	-0.00414569	-0.0242008	0.0696729	0.0624474	0.00874827	0.0182142
NBPF1_1_16499137_G_A	0.225265	0.155638	0.182678	0.272642	0.0784043	0.166191	0.338917	0.308662	0.23004	0.317122	0.20643	0.191469	0.385433	0.211739	0.258603	0.317348	0.115999	0.133098
NBPF11_1_148241505_G_A	-0.0265144	-0.0132451	-0.0279381	-0.0472558	-0.0426861	-0.0321393	-0.0560999	-0.0456185	-0.0385474	-0.0477222	-0.0461613	-0.0397326	-0.0643327	-0.0392544	-0.057533	-0.0667372	-0.135445	-0.0377015
NBPF12_1_147052335_G_T	-0.140427	-0.122544	-0.102565	-0.138675	-0.0708245	-0.121002	-0.23157	-0.188046	-0.144497	-0.238804	-0.155434	-0.192028	-0.241486	-0.0868327	-0.167567	-0.21513	-0.111692	-0.155602
NCAPD2_12_6484228_T_C	-0.0403176	-0.0207655	-0.0189457	-0.0650621	-0.0171123	-0.0515801	-0.0730527	-0.0617795	-0.045207	-0.111163	-0.0714862	-0.0960116	-0.139646	-0.0563321	-0.0759292	-0.0727468	-0.0191143	-0.109788
NCAPD3_11_134298625_C_A	-0.00714156	-0.0305243	-0.0247771	0.00470761	-0.015775	-0.00618714	-0.00963146	-0.573892	-0.00308578	-0.0159728	-0.0387556	-0.0286824	-0.0479733	-0.0249995	-0.00808565	-0.0160636	0.00937259	-0.00426054
NCAPH2_22_50464792_T_C	-0.00670999	0.00145608	-0.032221	-0.0101074	0.0167093	-0.0137275	0.130362	-0.00448047	-0.00220001	0.0393886	-0.00390953	0.0184114	-0.0528622	0.00715135	0.0265574	0.0577547	-0.024853	0.0293579
NCBP1_9_97565322_A_G	0.00285414	0.00301628	-0.00332481	0.0107447	-0.00104706	0.00254648	0.00850288	0.401722	0.00146131	0.00806107	0.00734753	-0.00128565	0.0132232	0.00309293	0.0154127	0.00767825	-0.0161371	-0.00213398
NCBP2_3_196977618_A_G	0.00330465	-0.00812277	-0.00188413	-0.0324604	-0.0182585	-0.0087753	-0.0448749	-0.0376041	-0.0188044	-0.110975	-0.0538332	-0.050437	-0.0594864	-0.00599046	-0.0112047	-0.0461861	0.0116299	0.0209891
NCBP2-AS2_3_197040283_T_C	-0.0207885	-0.0274579	-0.0343677	-0.0550218	-0.0494501	-0.00933451	-0.0718171	-0.034715	-0.054293	-0.176669	-0.0852486	-0.0365402	-0.00049044	-0.11085	-0.112979	-0.157091	-0.0216662	0.0209079
NCBP3_17_3884432_G_A	0.00106665	-0.00187515	-0.0141025	-0.0237671	-0.0061809	0.0380103	0.0259894	-0.000912599	-0.0355575	-0.012746	0.231584	-0.0274326	0.00277848	-0.0138054	-0.0137632	-0.0176032	-0.0234599	-0.0299263
NCK1_3_137041404_G_T	0.000773249	0.0118218	-0.00765506	0.0107446	0.0282098	0.00153789	0.0178544	-0.00877246	-0.0141216	-0.0510599	0.0021896	-0.00660806	0.00328669	0.025452	0.000725955	0.00489731	0.032501	-0.000233411
NCK1-AS1_3_136957860_T_C	0.0283493	0.00556831	0.0234806	0.0599939	0.0324743	-0.00256189	0.0335353	0.0511553	0.081827	0.0137706	0.011145	0.01657	0.0324335	0.0222754	0.0462204	0.127289	0.0455144	-0.00136577
NCK2_2_105701363_C_T	-0.0119533	-0.0116582	-0.0219102	-0.0646735	0.0193729	-0.0135652	0.0249727	-0.0180403	-0.0952144	-0.034862	-0.0313237	-0.0221507	-0.0365615	0.0520124	0.0123158	-0.0234991	-0.0749371	-0.0398929
NCKAP1L_12_54499216_G_A	-0.0624523	-0.0822309	-0.100051	-0.147829	0.0201172	-0.0260168	-0.344336	-0.205092	-0.0981501	-0.170914	-0.123922	-0.0971925	-0.401836	-0.201108	-0.0594957	-0.0935463	-0.108742	-0.0680521
NCKAP5L_12_49820408_C_T	-0.0442304	-0.041298	-0.0451801	-0.0568757	-0.00248669	-0.0214338	-0.0852907	-0.116942	-0.0912307	-0.166406	-0.0805241	-0.0808026	-0.171735	-0.0502057	-0.0791373	-0.12312	-0.0173861	0.0433653
NCL_2_231371916_A_G	0.0453407	0.0196429	0.0300442	0.0170168	0.0132575	-0.0150959	0.0672488	0.0977384	0.048309	0.157041	0.0949108	0.0495869	0.224537	0.0959673	-0.00828903	0.0250721	0.00694719	0.0541012
NCLN_19_3145431_G_A	-0.025438	0.00729695	-0.00104997	-0.0424785	0.0220738	-0.0667522	-0.201568	-0.102126	-0.079288	-0.188225	-0.0874106	-0.0595471	-0.114005	0.0581213	-0.103334	-0.137186	-0.0310116	0.0135844
NCOA1_2_24437758_C_T	0.0122405	0.104966	0.0137292	-0.0118364	0.0131017	0.0483308	0.0162541	0.030141	0.0735881	0.0314008	0.0366583	0.0192333	0.0354728	0.0245833	0.0654182	0.0546025	0.0660317	0.0344959
NCOA2_8_70063491_A_G	-0.043927	-0.0131337	-0.0401624	-0.0451244	-0.0166799	-0.0210864	-0.157909	-0.0693102	-0.0559046	-0.0917374	-0.0789191	-0.0535663	-0.160372	-0.0618146	-0.0664824	-0.0978604	-0.100195	-0.0502573
NCOA3_20_47661572_A_G	-0.00808539	-0.00968275	0.0198715	-0.0092658	0.00411551	0.0116113	0.0144978	0.00675289	0.0539728	0.0303777	0.00405292	-0.0183744	0.0357192	0.00152284	0.0291992	0.00665955	0.0186434	-0.0465514
NCOA5_20_46137764_A_G	0.0317031	0.0319815	0.04716	0.0551571	0.00855503	0.0225019	0.1308	0.0841393	0.0635237	0.0935053	0.0680795	0.0652568	0.155373	0.115281	0.0682825	0.0996357	0.0613841	0.0320237
NCOA6_20_34828860_C_T	0.00470133	0.0703271	0.0700245	0.128949	0.0127992	0.101326	0.0118549	0.045273	-0.0259515	0.247013	0.112159	0.0815769	-0.0194406	-0.191395	0.121342	0.162696	-0.164836	-0.328399
NCOA7_6_125832107_T_C	0.061876	0.0161909	0.137012	0.190107	0.146725	-0.109578	-0.0250798	-0.0372024	0.297558	0.503668	0.428993	0.142079	-0.0333014	-0.153863	0.61272	0.759556	0.801207	0.23362
NCOR1_17_16103513_G_A	0.0498656	0.025491	0.0691839	0.0592171	-0.00827337	0.050328	0.14279	0.0924189	0.0685411	0.118961	0.0992113	0.0824282	0.234726	0.117302	0.0850098	0.117458	0.149828	0.132882
NCOR2_12_124311564_T_G	0.0116123	0.00423635	-0.013296	0.00105764	0.0102398	-0.00825836	0.00141861	0.0198815	0.009205	0.0747042	0.0182407	0.00710282	-0.0399635	-0.0026273	-0.00129029	0.0361779	-0.0679484	-0.0219585
NCSTN_1_160353064_G_A	-0.000921497	-0.00243696	-2.0541e-05	-0.020223	0.000732252	-0.0143855	-0.023349	-0.0369309	-0.0185478	-0.0830587	-0.044876	-0.0234155	0.0190105	0.0199714	-0.0469725	-0.0394998	-0.00287779	0.0157034
NDE1_16_15709610_C_T	-0.0134243	0.0136638	-0.0175916	-0.0105431	-0.0064112	0.0148688	-0.0206325	0.000988689	0.0101585	-0.111704	-0.00447715	-0.0137579	-0.0148021	-0.0121418	-0.0601395	-0.0188913	0.0318539	-0.00397662
NDEL1_17_8520483_G_A	-0.039977	-0.0264908	-0.0664715	-0.0383172	-0.0401852	-0.0611363	-0.137689	-0.0990575	-0.0695478	-0.120476	-0.100938	-0.0805342	-0.11161	-0.0862864	-0.123237	-0.246311	-0.103432	-0.11164
NDFIP1_5_142240030_C_T	0.0631259	0.0405926	0.0768047	0.0182025	0.046951	0.0620556	0.223014	0.21906	0.136379	0.255682	0.147867	0.0614111	0.420123	0.168197	0.09887	0.127033	0.178861	0.0996915
NDRG1_8_133336220_T_C	0.0163424	-0.00397285	-0.0039083	0.0482396	0.0150667	0.0129773	0.0188759	0.0202123	0.020698	0.107951	0.0315156	0.0177962	0.0197453	-0.00564349	0.0436189	0.0628893	-0.0223639	-0.0195603
NDRG3_20_36786365_C_T	-0.0270679	-0.0436121	-0.0234517	-0.0346077	-0.0013745	-0.0170413	-0.139893	-0.0924521	0.02021	-0.089606	-0.0521411	-0.0230952	-0.11241	0.0877152	-0.0100831	-0.0422928	-0.0475972	0.319008
NDUFA10_2_240027330_A_C	-0.127526	-0.204321	-0.14142	-0.334585	-0.144426	-0.0847252	-0.200511	-0.166496	-0.201689	-0.432042	-0.445438	-0.19912	-0.01139	-0.202216	-0.459277	-0.527293	-0.0949843	-0.217196
NDUFA11_19_5873717_C_T	0.0561715	0.0633976	-0.0208425	0.0433958	0.0698804	0.0814025	0.153799	0.14394	0.0903787	0.277426	0.122146	0.15111	0.209349	0.0796672	0.118186	0.161232	0.0713981	0.119527
NDUFA12_12_95003776_C_T	1.07707	0.810716	0.796812	0.96606	0.402059	0.691967	1.01125	0.896904	0.552835	1.06679	0.546819	0.36724	1.46551	1.40961	0.932519	1.14543	0.694629	0.76869
NDUFA13_19_19554834_C_A	0.112773	0.136272	0.139778	0.140299	0.105625	0.148227	0.169316	0.168191	0.135344	0.218367	0.146815	0.144911	0.174607	0.156365	0.167112	0.188016	0.122974	0.147799
NDUFA2_5_140591603_G_A	-0.0256029	-0.0348143	-0.0563681	-0.0593946	-0.0400599	-0.0352365	-0.231137	-0.162694	-0.116548	-0.187545	-0.114869	-0.118957	-0.26742	-0.120388	-0.102054	-0.19944	-0.0863768	-0.0593998
NDUFA3_19_54099882_A_G	0.554971	0.521896	0.556886	0.666897	0.452466	0.58371	0.552323	0.575859	0.567124	0.578047	0.523956	0.53038	0.52997	0.574919	0.60396	0.580689	0.513896	0.583082
NDUFA4_7_10931428_G_A	-0.039851	-0.017732	0.00720543	-0.0267978	0.0324655	-0.0383428	-0.134185	-0.0864767	-0.0239058	-0.0650374	-0.0287936	-0.0591416	-0.129428	0.0884675	0.0611819	0.0915793	0.266991	0.0623757
NDUFA5_7_123570570_C_A	-0.0531829	-0.0633516	-0.0509375	-0.0162176	-0.0207398	-0.0204122	-0.0676717	-0.0378546	-0.0554056	-0.10202	-0.0531809	-0.0811382	-0.0829537	-0.0178691	-0.0494089	-0.0521267	0.015286	-0.0756764
NDUFA6_22_42039223_C_A	-0.0938196	-0.0702471	-0.0557696	-0.0991402	-0.0367836	-0.0746339	-0.225572	-0.216153	-0.0709079	-0.16926	-0.151705	-0.103899	-0.508279	-0.291947	-0.0855332	-0.15025	-0.200084	-0.191094
NDUFA7_19_8326154_A_G	-0.0360833	0.000172638	0.0116282	0.0524713	-0.00376125	0.00922898	0.0812713	0.00482113	0.00197332	0.000326174	0.0139685	0.0167184	-0.0146198	0.0110668	0.00927974	0.013313	-0.00310245	0.00376817
NDUFA8_9_122112970_C_T	-0.00217398	-0.00394546	0.00272432	0.00555494	-0.000456289	-0.00686575	-0.007802	-0.0157901	-0.0124401	-0.0212681	-0.0330865	-0.00328171	-0.0114635	-0.00913786	-0.0177831	-0.0244142	0.00606639	-0.0132103
NDUFA9_12_4642632_C_T	0.112336	0.014726	0.0835042	0.0858132	0.0812847	0.0639394	0.101018	0.114372	0.0844511	0.228083	0.108162	0.124214	0.162199	0.0914261	0.149261	0.161598	0.0225341	0.0564255
NDUFAB1_16_23696137_A_G	-0.000803178	-0.00897638	0.00123768	0.0363603	0.00172548	-0.00121247	-0.0150657	-0.000320942	-0.0201144	0.00878068	-0.0966969	0.00487084	-0.0210435	-2.63007e-05	-0.0195617	0.000334608	-0.0261422	0.0106198
NDUFAF1_15_41432444_A_G	-0.0702305	-0.0233577	-0.0840753	-0.0851432	-0.0446117	-0.0306897	-0.139618	-0.0698721	-0.0793624	-0.0985931	-0.0611739	-0.0320186	-0.146057	-0.0910248	-0.066737	-0.0629571	-0.0604116	-0.0686807
NDUFAF2_5_61222494_C_A	-0.0376651	-0.0379132	-0.028373	-0.0400634	-0.00203018	-0.0430601	-0.0899723	-0.0934975	-0.0596641	-0.152874	-0.0869466	-0.0686906	-0.147465	-0.0345139	-0.0766046	-0.0916387	0.00222119	0.0375705
NDUFAF3_3_49021360_G_T	0.00651503	-0.00643112	0.03221	0.0447603	0.0226338	-0.00467168	0.14349	0.0581408	0.0491859	0.0984415	0.0838832	0.0369577	0.126429	0.0236123	0.0524135	0.0575157	0.0172956	0.0197173
NDUFAF4_6_96994836_C_T	-0.00607185	-0.0170611	-0.0179024	-0.0144053	-0.00586093	-0.0146092	-0.0294087	-0.0302659	-0.0236805	-0.0378902	-0.0323495	-0.0493445	-0.019313	-0.00411938	-0.0216049	-0.0407483	-0.0432646	-0.0384978
NDUFAF5_20_13718634_G_A	0.0427449	0.00476571	0.0143003	-0.000925464	0.0306261	0.0250996	0.299789	0.0897551	0.0436647	0.12404	0.0782433	0.040228	0.0792593	0.0493369	0.0712677	0.0872197	0.00998453	-0.014079
NDUFAF7_2_37179019_C_T	-0.00460648	0.00390799	-0.0078275	-0.0223903	0.000932044	-6.69794e-05	0.00400573	0.088175	-0.0243047	0.00639251	0.0218841	0.00625069	-0.02437	0.00228771	-0.0329027	-0.410526	0.000556945	0.00164928
NDUFAF8_17_81229156_T_C	0.343919	0.343046	0.454773	0.419639	0.308427	0.330577	0.334789	0.402779	0.339999	0.65112	0.356984	0.274907	0.396084	0.384989	0.406355	0.569526	0.306697	0.357808
NDUFB1_14_92175850_T_G	0.0627554	0.0649122	0.0447701	-0.0732937	-0.0823093	0.0374651	0.144879	0.0377186	-0.0598558	-0.289818	0.0424239	-0.0786632	0.44683	0.444851	-0.19147	-0.245652	0.244464	0.215423
NDUFB10_16_1972358_T_C	-0.10552	-0.0360855	-0.118583	-0.0786204	-0.0279022	-0.0881899	-0.263598	-0.210921	-0.190375	-0.474345	-0.216048	-0.17293	-0.310325	-0.102622	-0.277279	-0.434278	-0.164929	-0.0721529
NDUFB2_7_140681373_G_A	-0.154816	-0.152306	-0.24152	-0.356328	-0.178764	-0.287165	-0.28391	-0.312592	-0.322439	-0.442671	-0.250614	-0.251336	-0.220705	-0.0939306	-0.341808	-0.481874	-0.185257	-0.132448
NDUFB3_2_201004799_C_T	-0.0266727	0.0105632	0.0300859	0.00987194	-0.00699835	0.00539232	-0.121422	-0.0481712	-0.0224591	-0.0281364	-0.0111776	-0.0102087	-0.090074	-0.0568845	0.00990786	-0.000665116	-0.0127957	0.026399
NDUFB4_3_120506379_C_T	0.0139575	0.0103788	-0.0240558	-0.00431007	0.00358685	-0.00941787	-0.0138645	0.00652127	-0.000249116	0.0277415	-0.0025289	-0.00727604	-0.0160648	-0.0010338	-0.011648	-0.0115341	-0.0213128	0.00710531
NDUFB5_3_179535015_C_T	0.0316387	0.0290843	0.0320982	0.0442308	0.0299747	0.0472893	0.118448	0.051575	0.0622299	0.0862636	0.0571268	0.0556127	0.113852	0.0825312	0.0598837	0.0700505	0.0303365	0.0389885
NDUFB6_9_32467003_T_C	-0.0271254	0.0012051	-0.00621406	-0.0162072	0.00901281	0.00623986	-0.108903	-0.0129738	-0.00591909	-0.0462333	-0.0378971	-0.00329127	-0.0199824	0.00335865	-0.0378978	-0.0813767	-0.02564	0.0457222
NDUFB7_19_14568128_T_C	0.072645	0.0321858	0.0340928	-0.0796685	0.0503405	-0.0280121	0.0501767	0.00989873	0.0164501	-0.177528	0.0290705	-0.103889	0.0383745	-0.183624	-0.0380301	-0.061338	0.220586	0.0402611
NDUFB8_10_100600003_G_A	-0.00154719	0.0270741	-0.0127303	-0.022448	0.00475664	-0.0054087	0.00610135	0.00453716	-0.0381002	-0.0313995	-0.00865363	-0.0183313	0.0297079	0.0255082	-0.0355963	-0.0513168	-0.0202861	-0.0326983
NDUFB9_8_124539326_C_T	0.00806409	0.00979422	0.0528617	0.00689301	0.00625029	-0.0242139	0.171667	0.0223744	0.0309084	0.0407782	0.059941	0.0263571	0.0591815	0.0214628	0.0318701	0.0412432	0.0106917	-0.0160046
NDUFC1_4_139314466_A_G	-0.0427643	-0.0277634	-0.0414921	-0.0865857	0.0320324	-0.0205057	-0.0367954	-0.049499	-0.0444775	-0.183821	-0.0472705	-0.0536751	-0.0375289	0.0508797	-0.0704926	-0.118139	-0.0545018	-0.0630949
NDUFC2_11_78058705_G_A	-0.177962	-0.182117	-0.138996	-0.159524	-0.200592	-0.0926566	-0.330737	-0.222264	-0.171993	-0.181836	-0.164561	-0.0952764	-0.328467	-0.370273	-0.30283	-0.284572	-0.216741	-0.169978
NDUFS1_2_206132080_G_A	-0.0920589	-0.051626	-0.0707072	-0.142461	-0.0141062	-0.0306458	-0.129371	-0.129649	-0.147698	-0.317139	-0.162084	-0.159176	-0.134728	-0.11967	-0.258631	-0.356047	-0.138274	-0.150894
NDUFS2_1_161312456_C_A	-0.0261644	-0.0344387	0.00507401	-0.0298656	-0.023595	-0.0278998	-0.0676533	-0.0731628	-0.0150781	-0.135051	-0.0457814	-0.0195951	-0.0955257	0.0174145	-0.0371344	-0.0500335	0.0764298	0.0240432
NDUFS3_11_47474194_G_T	-0.0225186	-0.0110834	-0.019885	-0.0370221	-0.0318976	-0.0143812	-0.0167248	-0.0139658	-0.0464751	-0.0836619	-0.119867	-0.0185888	-0.00026441	0.0325885	-0.0846825	-0.158868	-0.0374524	-0.066802
NDUFS4_5_53606477_A_G	-0.0219214	-0.0306439	-0.0294733	-0.0217586	-0.0361045	-0.0233714	-0.284703	-0.065001	-0.0554741	-0.0961505	-0.0594909	-0.0466152	-0.135298	-0.0515766	-0.0476446	-0.088165	-0.0444682	-0.0326408
NDUFS5_1_38999467_A_C	-0.495056	-0.263566	-0.332788	-0.424777	-0.114168	-0.325365	-0.620278	-0.668127	-0.366846	-0.540329	-0.46849	-0.506593	-0.974241	-0.853593	-0.481047	-0.642659	-0.537092	-0.445939
NDUFS6_5_1836792_T_G	-0.0817841	-0.0454842	-0.10268	-0.0826619	-0.0308812	-0.0456369	-0.155244	-0.141473	-0.136914	-0.299418	-0.145811	-0.160559	-0.252981	-0.114543	-0.240844	-0.31888	-0.175123	-0.105603
NDUFS7_19_1390494_T_C	0.0323313	0.0692949	0.0615706	0.0387563	-0.0144781	0.0647978	0.0987445	0.100152	0.0749774	0.269203	0.0563877	0.119646	0.139218	0.0972999	0.11666	0.151241	0.0467663	0.100823
NDUFS8_11_68029165_T_C	0.260388	0.239742	0.232986	0.24544	0.234021	0.242732	0.274458	0.263232	0.268443	0.267504	0.260657	0.233368	0.287016	0.260874	0.253604	0.243631	0.254628	0.254384
NDUFV1_11_67587848_C_T	-0.0578999	-0.0307847	-0.0196446	-0.0672099	-0.00959787	-0.0517653	-0.0787525	-0.0790568	-0.0927482	-0.141662	-0.0761172	-0.0789963	-0.162534	-0.035041	-0.0548606	-0.0915197	-0.0961313	-0.064318
NDUFV2_18_9012058_C_T	0.00205228	-0.0276943	-0.0126195	-0.0113698	-0.00350068	0.00631246	-0.00996605	-0.0125692	-0.0137211	-0.0577269	-0.0156598	-0.00149798	0.023095	0.0600953	-0.020205	-0.00543738	0.0335948	0.0279099
NDUFV2-AS1_18_9164011_A_G	-0.057453	-0.0482213	-0.0708229	-0.122461	-0.0114089	-0.0672551	-0.177408	-0.134995	-0.171672	-0.303041	-0.128904	-0.124206	-0.198274	-0.039907	-0.211132	-0.310799	-0.107246	-0.115403
NDUFV3_21_42936197_T_C	-0.544242	-0.310301	-0.264307	-0.365993	-0.327166	-0.307118	-0.634154	-0.536315	-0.486493	-0.759847	-0.554162	-0.474176	-0.72341	-0.374726	-0.538774	-0.772055	-0.409135	-0.416234
NEAT1_11_65457089_A_G	0.00102358	-0.0391127	0.0518538	0.0151946	0.0411075	0.0494062	0.0511897	0.0403567	0.0723143	0.143823	0.147244	0.112765	-0.0261514	0.0129519	0.176071	0.234139	0.0968945	0.116869
NECAP1_12_8036367_C_T	0.00185749	0.00138682	0.00148875	0.000932051	-0.000559919	0.000574124	0.000981871	0.778388	-0.000230858	0.00121307	-0.000480857	8.62736e-06	0.000663261	0.00107346	0.000931198	0.00114165	-0.000350855	0.00109623
NECAP2_1_16439071_A_G	0.0352708	0.0293628	0.0033615	0.0234595	0.00549951	0.0176882	0.152204	0.0528951	0.0296739	0.0610625	0.0576465	0.0559602	0.125622	0.111357	0.0357279	0.0613096	0.0349986	-0.0106301
NEDD1_12_97004316_G_A	-0.0148608	-0.0357706	-0.00693577	-0.0110101	0.0185912	-0.00143326	0.0017438	-0.0207195	-0.0218951	-0.0457686	-0.0120994	-0.0104275	-0.0160673	-0.0144278	-0.00830349	0.196316	-0.0171098	-0.000378974
NEDD8_14_24175801_C_T	-0.0657067	-0.0712677	-0.0474565	-0.0552579	-0.011682	-0.05112	-0.146405	-0.162842	-0.0687242	-0.170002	-0.155609	-0.137594	-0.236329	-0.19267	-0.122167	-0.238599	-0.12922	-0.164616
NEDD9_6_11204283_C_A	-0.00415535	0.0135552	-0.00430274	0.0324055	0.0207847	-0.0167443	0.0018633	0.0171151	-0.0104807	0.0499321	0.0916251	0.00734534	0.0475933	0.00118077	0.0271555	0.0113983	0.012346	-0.0826852
NEK1_4_169624546_G_A	0.033358	0.0405376	0.0537182	0.0904949	0.0265581	0.0850557	0.166189	0.12678	0.116254	0.268375	0.161951	0.122851	0.19776	0.0888501	0.132494	0.166331	-0.00258124	0.00952673
NEK7_1_198300286_C_T	-0.00179228	-0.00715559	0.00755499	-0.00735857	-0.0110474	-0.00898614	-0.136566	0.00376662	-0.0250096	-0.0315396	-0.0203366	-0.017522	0.0340257	0.0230134	-0.0256126	-0.0702184	-0.0333252	-0.039783
NEK9_14_74989746_A_C	-0.0468896	-0.00863494	0.00896448	-0.0126286	-0.0939178	-0.0104378	-0.00923639	-0.0314578	-0.0296471	-0.108178	-0.00167386	0.00661756	-0.151166	-0.0640796	-0.0294421	-0.052753	-0.1135	-0.031584
NELFA_4_2114426_C_T	0.0301938	0.00246219	-0.0153744	0.0116528	-0.0139412	0.0214046	-0.0116213	0.016868	-0.00476586	0.0158018	0.0283542	0.0696052	0.0307704	-0.159339	-0.00141747	0.0109706	-0.05285	0.00169855
NELFB_9_137293593_C_A	0.038147	0.0224052	0.0273306	0.00675788	0.000697408	0.0137014	0.082943	0.0499822	0.0456188	0.0662093	0.0397561	0.043197	0.0975054	0.015814	0.0340694	0.0462191	0.0149478	0.0116482
NELFCD_20_59069344_A_G	-0.195945	-0.111627	-0.236897	-0.257311	-0.0626137	-0.178652	-0.516865	-0.284056	-0.332519	-0.520111	-0.295547	-0.294041	-0.597992	-0.352515	-0.472324	-0.593207	-0.481203	-0.691415
NELFE_6_31890753_T_C	-0.00939093	0.0307343	0.0377528	0.0398681	0.033813	0.0603819	0.103125	0.0379259	0.0576653	0.0605138	0.113105	0.0430279	0.0938809	0.044569	0.0788715	0.0736996	0.196348	0.173425
NEMF_14_49749368_A_G	-0.0160081	0.00195798	0.0272931	0.00784622	0.0132813	-0.0194857	0.103213	0.0300917	0.0387744	0.0122477	0.0365521	0.0855634	-0.0181268	-0.0989899	0.0496759	0.0613543	0.0117783	0.0623261
NEMP1_12_56971215_C_T	-0.0158646	0.00675303	-0.0270249	0.000334404	-0.0116348	-0.0318185	-0.0165505	-0.0313877	-0.0304597	0.0551176	-0.00563626	-0.0261856	-0.0345736	-0.0143255	0.0159841	-0.009964	-0.00136023	-0.0178501
NENF_1_212467336_A_G	-0.0306889	-0.0144697	-0.0434503	-0.037207	-0.0224922	-0.0375278	-0.0863623	-0.0617132	-0.0586888	-0.109751	-0.0643478	-0.0860337	-0.108852	-0.0267284	-0.0910456	-0.0996224	-0.0761764	-0.109719
NEPRO_3_112905212_T_G	-0.0177079	-0.000696123	0.0322606	0.00451372	0.000269533	0.0160375	0.0604555	0.0279177	0.0419251	0.154552	0.0439726	0.0278616	0.104967	0.0633297	0.0561574	0.0788004	0.0836998	0.0304373
NEU1_6_31946402_C_T	0.0416429	0.0592215	0.143529	0.00287598	0.0416457	0.0278998	0.202362	0.111914	0.0627697	0.0315351	0.0688865	0.0736336	0.324284	0.19456	-0.0390464	0.0727199	0.152219	0.00533423
NEU3_11_75078774_T_C	0.0415859	0.0429793	0.0129576	0.0659996	0.0484528	0.0606506	0.12709	0.072742	0.0334541	0.120472	0.0698	0.0652188	0.14942	0.0548186	0.0443171	0.0813526	0.0668269	-0.0100125
NF1_17_31456226_C_T	-0.00248315	0.0330008	-0.00401983	-0.148406	-0.0693676	-0.0367947	0.0332036	-0.0823744	0.00669119	-0.311606	-0.0512513	0.00181981	-0.11129	-0.0216529	-0.114925	-0.0823155	-0.0684776	-0.138761
NF2_22_29539784_A_G	0.0375422	-0.000241679	0.00906742	0.0226709	0.0113779	-0.0120456	0.0261215	0.0298645	0.0175309	0.0929591	0.0197551	0.0138955	0.0321743	-0.0128612	0.0258629	0.0328503	-0.037048	-0.0139628
NFAT5_16_69529509_T_C	-0.00229291	0.026381	0.0496814	0.0224993	0.0360275	0.0334117	0.0863426	0.0921907	0.0804887	0.218582	0.097337	0.0937678	0.0825996	0.0510759	0.160092	0.228885	0.132491	0.100114
NFATC1_18_79610960_T_C	-0.01254	-0.00148001	0.0313317	0.0216449	0.0324403	-0.00903985	0.0405933	0.0124831	0.0419015	-0.0119912	-0.0894985	-0.211457	0.0123392	0.00801273	-0.0442887	-0.0292902	0.0269397	0.0164976
NFATC2IP_16_28943325_T_C	0.0305982	0.085564	0.022037	0.0289292	0.0327913	0.0322579	0.0485654	0.0405613	0.0298036	0.0345338	0.0373937	0.0614154	0.0842799	0.033981	0.0188379	0.0273606	0.0344507	0.018244
NFATC3_16_68259417_T_C	0.0023171	-0.0019104	0.0481231	0.0323566	-0.0125397	0.0212043	-0.0291165	0.0257943	0.0358747	0.0915984	0.0297172	0.00617178	0.00539293	-0.0735658	0.0576029	0.0738075	-0.0107002	-0.0226533
NFE2L1_17_48062929_T_C	0.0352327	0.0225709	0.0412098	0.0451501	0.0253094	0.0369632	0.102957	0.0647254	0.0659749	0.087871	0.0754839	0.0469772	0.155032	0.0744357	0.0555963	0.0581705	0.0478533	0.0343488
NFE2L2_2_177282815_A_C	-0.0111291	-0.00279899	-0.00475572	0.000256479	-0.00385862	-0.00974875	0.0486042	-0.00936785	0.00176223	0.000239299	-0.040792	-0.00836755	-0.00734319	0.00882591	-0.0376122	-0.0265807	-0.0310668	0.0344491
NFIC_19_3414090_G_A	-0.00355957	-0.0263776	-0.0122691	-0.0247771	0.0115	0.00141632	-0.0012695	-0.00907023	-0.0315163	-0.0637124	-0.0230796	-0.00570571	-0.0226428	-0.029917	-0.0218067	-0.0847777	-0.0526277	0.0871826
NFKB1_4_102595654_C_T	0.055758	0.0387746	0.0475413	0.159768	0.0520856	0.0593103	0.112562	0.0977122	0.152341	0.279552	0.109714	0.179677	0.0767622	0.18828	0.260199	0.339956	0.13765	0.186672
NFKB2_10_102387948_A_C	0.0140453	0.00745205	0.0167067	0.0121438	0.012384	0.00529336	0.0185902	-0.000770907	0.00874903	-0.0160989	0.00875636	0.0104345	0.0395183	0.0352502	0.0170454	0.029148	0.0406675	0.034096
NFKBIA_14_35400585_C_T	0.0905056	0.0594052	0.0843303	0.0761908	0.0617519	0.0409954	0.13245	0.16562	0.218994	0.35195	0.193274	0.134856	0.142522	0.0911246	0.243751	0.363011	0.0900158	0.0631637
NFKBIB_19_38815785_C_A	-0.0320494	-0.0332171	-0.031208	-0.085298	-0.0127192	-0.0204672	-0.0455737	-0.0585468	-0.0892816	-0.170081	-0.0691159	-0.075979	-0.068926	0.0245049	-0.126215	-0.166321	-0.0315474	0.0107659
NFKBID_19_35843517_G_A	-0.00171042	-0.0269028	-0.0116828	-0.0679491	-0.0232934	-0.0593467	-0.0561277	-0.0408488	-0.0360128	-0.115911	-0.0631017	-0.124605	-0.0221351	0.0113767	-0.074319	-0.135832	-0.0275807	-0.0486543
NFKBIE_6_44218653_G_T	-0.0751188	-0.0117234	-0.0501826	-0.0665027	-0.0473791	-0.0614896	-0.129363	-0.123047	-0.0878364	-0.204157	-0.0988231	-0.0892713	-0.226648	-0.0939851	-0.091974	-0.130256	-0.082379	-0.0943146
NFKBIL1_6_31592095_C_T	0.00318922	-0.0167962	0.0122262	-0.0119696	-0.00948662	0.01034	0.00593305	0.00756507	-0.0276949	0.00755894	-0.00989285	-0.0041454	0.0149047	-0.0111979	-0.00746094	0.103059	0.0127126	-0.0722886
NFKBIZ_3_101947597_G_A	0.0638758	-0.00757008	-0.000950094	0.0381155	-0.0358046	0.0193705	-0.0138304	0.0150008	-0.0894993	0.0217715	-0.0124262	-0.0305109	-0.0262652	0.0576483	0.036412	0.0187944	-0.00660319	0.0211408
NFRKB_11_129888432_A_G	0.064791	-0.0381981	0.0288382	-0.0623715	-0.0128308	0.00679203	-0.209816	0.00250505	-0.120478	0.0122506	0.0196872	-0.151722	-0.00681601	0.0630192	-0.0357422	0.029324	0.062993	0.0462892
NFU1_2_69315171_C_T	-0.007532	0.00428029	0.0213604	0.022549	-0.00561221	-0.0164714	0.00883547	-0.0123129	0.0171523	-0.0808432	-0.00783472	-0.010265	0.0457976	-0.00589399	-0.0251743	-0.0332019	0.0822754	0.0219173
NFX1_9_33353214_A_G	0.139503	0.0249656	0.100318	-0.00248471	0.0230884	-0.0892671	0.366326	0.162572	0.0735794	-0.0876733	0.00134575	-0.0371518	0.0408144	0.0656835	0.062318	-0.044271	0.0443515	0.121106
NFXL1_4_47913420_G_A	0.505392	0.064872	0.126468	0.0948642	0.0460242	-0.00678786	0.333934	0.156485	0.152765	0.102939	0.050466	-0.113421	0.632853	0.453989	-0.113725	-0.00863587	0.277598	0.24006
NFYA_6_41199820_C_T	-0.00164037	-0.0046686	0.0132176	0.00339022	0.00973095	0.00686942	0.00700888	0.0100814	-0.0241998	0.00578772	0.00686126	0.00112256	0.06246	0.0234514	0.00987089	-0.0156872	-0.00523083	-0.0163065
NFYB_12_104050645_G_T	-0.00340515	0.00415692	-0.0109207	0.00459941	0.0017251	-0.00274429	-0.00285601	-0.0110876	0.00277519	-0.0170193	-0.00807506	-0.127743	-0.0243104	0.00395808	0.021467	-0.00370878	0.0295124	0.0131909
NFYC_1_40792240_A_G	0.0165455	0.0322668	0.0333331	0.041775	0.0333333	0.0370066	0.117656	0.0596634	0.048928	0.0884779	0.0562267	0.0486356	0.168644	0.0790199	0.0511033	0.0462639	0.0524385	0.0906941
NGDN_14_23500302_C_T	0.0502366	0.0477366	0.0457677	0.0374869	0.0228637	0.0186632	0.0983506	0.0723482	0.121054	0.2021	0.0930346	0.0534698	0.100593	0.0190626	0.105042	0.158527	0.0323623	-0.0111553
NGLY1_3_25639941_C_A	-0.0578606	0.034295	0.0257739	0.0199524	0.0549534	0.0380584	0.123414	0.0665106	0.0226034	0.22812	0.0208038	0.0239	0.0434098	0.0629403	0.0458564	0.152546	-0.0647834	0.0820595
NGRN_15_90226589_C_T	-0.011772	-0.003644	0.0123638	-0.0134948	0.009149	-0.00400536	0.00185877	0.00782041	-0.00856968	0.00167813	0.0831031	0.00204762	0.0486223	-0.0233606	-0.0413916	-0.0111374	0.0669474	-0.423771
NHLRC2_10_113782209_C_A	-0.0164658	-0.0236292	-0.00964285	0.00373247	-0.00803741	-0.0140587	-0.0250519	-0.0393337	-0.00487919	-0.0892053	-0.00866196	-0.0207233	-0.0892458	-0.122987	-0.0299206	-0.0299653	0.0192149	-0.0681709
NHLRC3_13_39103609_A_G	0.010428	0.0103967	0.016673	0.0227394	0.00416531	0.00514436	0.0589665	0.0330009	0.0302644	0.0361966	0.0318424	0.0246285	0.0431779	0.00436575	0.0750951	0.0461514	0.00216984	0.023525
NHP2_5_178219224_T_C	0.00920993	-0.0215053	-0.0546062	-0.0101824	-0.0165282	0.0171952	-0.0631537	-0.0213392	0.0118146	0.00649078	-0.0649808	-0.250929	-0.0554524	0.0362938	0.0204546	-0.00514535	0.0372435	0.0310535
NIF3L1_2_200808364_G_A	-0.00523262	-0.0255288	-0.00277716	-0.0039953	0.00106757	-0.00826885	0.0210843	-0.00577184	-9.82257e-05	0.00240498	-0.0011496	-5.3187e-05	-0.00392875	-0.00514615	0.00132937	0.00732789	0.0222511	-0.0203463
NIFK_2_121820367_A_G	0.0173977	0.0187706	0.00236451	0.0182504	-0.0155197	0.0191366	0.0882096	0.0358816	0.00449587	0.0414112	0.0283782	0.018329	0.0838707	-0.0158247	0.00230873	0.00167182	0.0123645	0.0287007
NIFK-AS1_2_121781151_A_G	-0.0288602	-0.0118075	0.00962678	-0.0436651	-0.0258901	-0.0156085	-0.0531536	-0.0314314	-0.0469803	-0.0546416	-0.0358435	-0.0204399	-0.0389503	0.00277917	-0.0481027	-0.0575303	-0.0278047	-0.0494421
NIN_14_50898630_C_T	0.0339635	-0.00758639	0.00765892	0.0129908	-0.0396124	-0.00537724	0.00631689	0.0217926	0.00648778	-0.166485	-0.0137823	0.0292762	0.0367795	0.0154963	-0.036602	-0.054713	-0.0277069	-0.0138889
NINJ1_9_93148226_T_C	-0.235666	-0.133702	-0.140067	-0.090815	-0.00486712	-0.187422	-0.23869	-0.163386	-0.125219	-0.138366	-0.175259	-0.0877972	-0.186205	-0.145764	-0.212793	-0.175289	-0.125524	-0.176354
NIP7_16_69400205_A_G	0.00945524	-0.00119628	0.0991705	-0.0102752	-0.0214932	0.0302379	0.0728183	0.0138014	0.0332985	0.0289769	-0.00592611	-0.0334318	-0.021	-0.00397267	0.00384409	0.0530213	0.0283929	0.084536
NIPA2_15_22782639_A_G	-0.0457447	-0.0476049	-0.0374903	-0.0426234	-0.0375854	-0.0343873	-0.0344671	-0.0346389	-0.0454947	-0.0251615	-0.0326157	-0.0429123	-0.0117125	-0.0281413	-0.0622216	-0.0652089	-0.00757702	-0.0343275
NIPAL3_1_24362323_G_A	-0.011394	0.00110421	0.00419012	-0.0087412	-0.0154884	-0.00561633	-0.0887117	-0.00800001	-0.0236215	-0.0245134	0.00457994	0.00239969	-0.0405074	-0.0156104	-0.0126097	-0.0239325	-0.0011977	-0.012851
NIPBL_5_37081603_G_A	0.00861558	0.06661	0.0446556	0.011432	0.0800614	0.0535863	0.115249	0.0474651	0.126378	0.220252	0.109423	0.0821831	0.111099	0.0158894	0.141851	0.171776	0.104406	0.204692
NIPSNAP2_7_55887420_G_A	0.00154921	0.0359723	0.0461489	-0.0107002	-0.029644	-0.0104958	0.0407024	0.0418739	-0.0323659	0.270099	0.0159107	0.056426	0.0635169	0.0543593	0.0379422	0.0697849	-0.0405086	0.0193392
NIPSNAP3A_9_104659627_T_C	-0.0443599	-0.0331066	-0.0629806	-0.106748	-0.0161817	-0.0281044	-0.0141397	-0.0586447	-0.0622439	-0.0662001	-0.0671011	-0.132296	-0.0572114	-0.0336848	-0.0778377	-0.0645952	-0.0448679	-0.0671959
NISCH_3_52448835_G_A	-0.00337849	0.00741949	-0.00205757	-0.00279746	-0.0120609	-0.00400672	-0.0126075	-0.0166428	-0.0278283	-0.0608336	-0.0305045	-0.0246591	0.0202834	0.0354372	-0.0421199	-0.124355	-0.0259607	-0.036647
NIT1_1_161083854_C_T	0.0469519	0.0327065	0.0396509	0.0155349	0.0697335	0.0341896	0.0420573	0.0504212	0.0787676	0.143002	0.0359466	-0.0415134	0.0952145	0.0426236	0.0586844	0.0730476	0.0599256	0.110507
NIT2_3_100361354_T_G	0.0254722	0.0539695	0.0668328	0.0652858	0.0444587	0.078203	0.129787	0.105017	0.02991	0.0255594	0.063857	0.0719605	0.141107	0.0761471	0.0372941	0.0199059	0.136843	0.0347028
NKAPD1_11_111979050_C_T	-0.0126005	-0.0187454	-0.0227909	-0.0159579	0.0108425	-0.00522103	-0.0565694	-0.0655211	-0.017479	-0.0709857	-0.0380678	0.0361725	-0.0638692	-0.0417367	-0.0475601	-0.0598429	-0.0269908	0.0180982
NKG7_19_51325780_A_G	0.00420383	-0.00232826	-0.0055002	0.00942461	-0.000669539	-0.0034491	0.00258945	0.00772321	0.000628968	0.00544452	0.00156374	0.106794	0.0154292	0.109883	-0.00444531	0.00455497	0.00224257	0.010799
NKIRAS1_3_23888780_T_C	-0.0383782	-0.0267348	-0.0201467	-0.0169301	0.00111887	-0.033437	-0.0506143	-0.0480655	-0.012218	-0.0574327	0.00717368	0.0346544	-0.0649797	0.00668299	-0.00576846	-0.0105231	0.469252	-0.000487237
NKIRAS2_17_41973245_C_T	0.00835464	-0.00283219	-0.00426235	0.00117206	0.00620221	-0.0113404	-0.0447064	-0.0195617	0.00915999	0.0068764	-0.00527429	0.000415625	-0.085823	-0.0505729	0.0320423	0.0163945	-0.00152025	-0.027406
NKTR_3_42545194_C_T	-0.0926403	-0.0375768	-0.0314982	-0.0541335	0.00358289	-0.00860945	-0.256642	-0.099049	-0.0619394	-0.0406511	-0.0747106	-0.0488531	-0.193274	-0.124368	-0.0393409	-0.0152437	-0.16125	-0.0453525
NLK_17_27964878_T_G	0.00124921	-0.0250735	0.00946746	0.0165666	-0.0120939	-0.00151595	-0.0232046	0.00932994	-0.047592	0.0521368	-0.0206643	0.00245383	-0.0748431	-0.0513612	0.0223633	0.0152163	-0.0517562	-0.00590043
NLRC5_16_57037463_C_T	-0.0296527	-0.0377155	-0.0806857	-0.0836404	-0.0546862	-0.0628836	-0.0895135	-0.0881412	-0.0879024	-0.360717	-0.191568	-0.160129	-0.0779198	-0.0364427	-0.306063	-0.400232	-0.151006	-0.0956216
NLRP1_17_5690965_G_A	-0.0520574	-0.0875907	-0.0414849	-0.0138088	-0.0085417	-0.016422	-0.168634	-0.0863214	-0.0787933	-0.145163	-0.0998432	-0.0937042	-0.236396	-0.152691	-0.0827894	-0.156478	-0.0955703	-0.116004
NMD3_3_161349562_A_G	0.00348443	0.00898427	-0.00496124	-0.00723066	0.00420559	0.0202726	0.0444568	0.0416315	0.0141586	0.0242113	0.0114384	0.0160265	0.0745786	0.0228549	-0.0195634	-0.000771116	-0.000507117	0.00392872
NME1_17_51145593_C_T	0.18058	0.116823	0.184155	0.24415	0.148932	0.168182	0.303235	0.234376	0.272232	0.396891	0.251688	0.239155	0.251389	0.205335	0.488982	0.558245	0.310102	0.355308
NME2_17_51233299_A_G	-0.172821	-0.143333	-0.187679	-0.294103	-0.15254	-0.197845	-0.232042	-0.182916	-0.185925	-0.234106	-0.170884	-0.171413	-0.126539	-0.0668982	-0.159391	-0.22642	-0.207142	-0.138058
NME3_16_1734141_T_C	0.0100017	0.00180729	-0.01802	-0.00573074	0.0306176	0.0414556	-0.00703379	-0.00300106	0.00117303	-0.012914	-0.0507703	0.00420847	0.00237438	0.00557586	0.0184002	0.0234497	0.201487	0.0256675
NME4_16_395418_C_T	-0.657795	-0.474078	-0.421656	-0.484079	-0.450695	-0.528481	-0.568329	-0.55282	-0.442252	-0.369829	-0.603417	-0.549027	-0.585612	-0.52944	-0.530952	-0.537428	-0.609386	-0.538911
NME6_3_48307824_C_T	0.00198481	-0.0633022	-0.0306228	-0.103098	-0.0315422	-0.0570874	-0.0579792	-0.100508	-0.198647	-0.19476	-0.0854021	-0.10255	-0.103109	-0.0374616	-0.126246	-0.211447	0.143281	0.0219399
NME7_1_169079090_C_T	-0.0612714	-0.0449094	-0.0389625	-0.0433886	-0.033192	-0.0544839	-0.0827783	-0.0679992	-0.114234	-0.195497	-0.0737982	-0.096742	-0.13699	-0.0664727	-0.136352	-0.212976	-0.124479	-0.15549
NMI_2_151342084_C_T	-0.0583888	0.0584172	0.241804	0.301428	0.101695	0.164986	-0.187618	-0.00630618	0.105525	0.253561	0.147882	0.188304	-0.217079	-0.196716	0.290453	0.436239	0.358128	0.376197
NMNAT1_1_9924821_C_T	0.0271937	0.0207228	0.00219574	0.0263293	0.0194521	0.0217092	0.0735311	0.0660984	0.0265895	0.106212	0.0614247	0.0414048	0.1505	0.0668338	0.0376511	0.0656183	0.0628604	0.0347588
NMRAL1_16_4540909_G_A	0.199796	0.160894	0.198282	0.357944	0.061033	0.227082	0.407108	0.289961	0.323295	0.719643	0.404594	0.29812	0.463586	0.174138	0.554158	0.765829	0.199202	0.197301
NMRK1_9_75086992_G_T	-0.471516	-0.411235	-0.345743	-0.40224	-0.325516	-0.449415	-0.531651	-0.448879	-0.478753	-0.612114	-0.474335	-0.740659	-0.660202	-0.385756	-0.695235	-0.642989	-0.681467	-0.53447
NMT1_17_44974588_T_C	0.0120896	0.00335884	0.0161503	0.00809484	0.0253346	0.0283596	0.0916974	0.0624367	0.0474567	0.082329	0.0378439	0.0487563	0.132558	0.0666494	0.0297435	0.0207117	0.0325728	0.0404172
NNT_5_43515178_A_C	0.0071189	0.0333535	0.0654043	0.0784901	0.0241838	0.0286333	0.13945	0.0700238	0.107298	0.204583	0.105082	0.0657489	0.0735037	0.00240582	0.170637	0.23128	0.141687	0.157667
NNT-AS1_5_43480150_G_A	0.0159763	0.0174041	0.0367502	0.00543176	0.00762117	0.0277084	0.101769	0.0409198	0.0228782	0.0199199	0.0409884	0.0308354	0.0755757	0.0479406	0.0342347	-0.00537064	0.0328281	-0.0063869
NOA1_4_56953628_T_C	-0.0129982	0.00508553	0.0316694	0.0592634	0.00964782	-0.00150497	0.0373284	0.0333993	-0.0245579	0.102089	-0.0106166	0.0120595	0.0696605	-0.0248457	-0.00868774	0.00600114	-0.0272861	-0.014562
NOB1_16_69725839_A_G	-0.00685322	0.00197055	-0.00345703	-0.0187839	0.00233817	-0.00292195	0.0409207	0.0240639	0.00920389	0.00530821	0.0015668	0.00212161	0.0436132	0.0186962	-0.0255414	-0.0233497	-0.00017246	-0.00270553
NOC2L_1_911085_C_T	-0.0104655	-0.0140621	-0.00667292	-0.0216493	0.00223182	-0.0104099	-0.00366916	-0.00222402	-0.0132015	-0.0214632	-0.0452934	0.00426661	0.0382188	0.0338792	-0.0174173	-0.0190516	-0.0153848	0.0145592
NOC3L_10_94338336_T_G	0.0186783	0.027797	0.0141851	-0.0300762	0.00331043	-0.024857	0.112327	0.00359981	0.00911831	0.0378156	0.00404651	-0.0249498	0.179837	-0.0952316	-0.0505296	-0.0806926	-0.00309237	0.0216151
NOC4L_12_132129381_A_G	0.0143113	0.0169639	0.00919985	0.023488	0.000500991	-0.00146622	0.0264049	0.0322117	0.00741237	0.0279411	0.0498922	0.0232891	0.0394061	0.0408594	-0.0167506	0.0455048	0.0408968	0.0560912
NOCT_4_138922665_A_G	-0.00400458	0.014141	0.0138891	-0.00902028	0.00853972	0.0149714	0.0272134	0.0119653	0.105706	0.0504579	0.052983	0.0213228	0.0623643	0.017479	0.0403228	0.047106	0.0330181	-0.0319102
NOL10_2_10481684_G_A	-0.0353234	-0.0149459	-0.0108523	0.0246257	-0.0145423	0.000374955	-0.0219466	-0.0252876	-0.0221927	-0.115605	0.00652444	-0.00825643	-0.0162248	0.00200902	0.0298884	-0.0101318	-0.00154675	-0.00157123
NOL11_17_67772569_G_A	0.0134282	-0.030712	0.0345127	0.0255349	0.0152495	0.0147355	-0.0135048	0.0108807	0.0190328	0.00923978	-0.0815146	0.0246927	0.00783284	0.0191604	0.0231636	0.0526032	0.0329685	0.0264884
NOL12_22_37629814_T_G	0.00306439	-0.00519889	0.00332342	-0.0345196	-0.0287537	0.0102502	0.0184956	0.00771875	-0.0364788	-0.0775955	-0.0524278	-0.0274865	0.0411134	0.13813	-0.0693259	-0.0771346	-0.0183363	-0.0362654
NOL7_6_13647132_T_C	-0.00724616	0.00283666	-0.00974457	-0.00385421	0.00941211	-0.00723178	-0.0386997	-0.0143222	0.0001517	-0.015768	-0.0147002	3.95086e-05	-0.0217654	-0.00901989	-0.00463889	0.0382198	-0.0177887	-0.0246384
NOL8_9_92238979_C_T	-0.0304467	-0.0187629	-0.0205694	-0.0194422	-0.00576563	-0.0181645	-0.0751086	-0.0467288	-0.0476167	-0.0723814	-0.044784	-0.0348781	-0.0970498	-0.0766317	-0.0248462	-0.0633859	-0.0223659	-0.0306074
NOL9_1_6580056_A_G	-0.00465834	-0.0109634	0.00114193	-0.00406554	-0.0112378	-0.00755064	-0.065619	-0.0254369	-0.0108267	-0.0266877	-0.0159384	-0.00862878	-0.0026664	-0.0354446	-0.0240399	-0.0227339	0.0221081	-0.0149367
NOLC1_10_102171176_G_T	-0.0011787	-0.0130672	-0.00464945	-0.00415971	-0.0048911	-0.0147785	-0.0110682	-0.0130287	-0.00456154	-0.017634	0.0392788	-0.0134901	-0.013631	-0.0014424	-0.0160299	-0.0247404	-0.0220241	-0.0315692
NOM1_7_156893922_T_C	0.0466028	0.0359321	0.0360585	0.0676969	0.00841909	0.0243125	0.128384	0.0640837	0.0290594	0.0887622	0.0512576	0.040524	0.134655	-0.000859846	0.0465053	0.0774701	0.0599214	-0.0728514
NOMO1_16_14881435_G_A	0.125057	0.0466953	0.0997488	0.132651	0.0767311	0.0727141	0.291948	0.259233	0.19042	0.461196	0.221083	0.206045	0.314921	0.138501	0.277467	0.401926	0.160204	0.106876
NOP10_15_34338196_G_A	0.876954	0.477497	0.147853	0.211288	0.032848	0.0768437	0.789678	0.721523	-0.00337396	0.00109674	0.100619	0.1547	0.925295	0.705411	0.231792	0.0404377	0.474526	0.114792
NOP14_4_3028453_C_T	0.00395821	-0.0171372	-0.0209851	-0.0139103	-0.0143231	-0.0197225	-0.0839922	-0.0316286	-0.0214278	-0.0594614	-0.0220946	-0.00145983	-0.0852084	-0.00499577	0.00986742	-0.0174722	0.0334961	-0.00643022
NOP16_5_176382992_G_A	0.0946378	0.107124	0.186252	0.267391	0.0943632	0.176512	0.275322	0.25295	0.271997	0.529554	0.247352	0.286891	0.300891	0.144991	0.378062	0.567988	0.21258	0.209323
NOP53_19_47741312_G_A	-0.153199	-0.145091	-0.126111	-0.118916	-0.128334	-0.153329	-0.182151	-0.152165	-0.13153	-0.131352	-0.140299	-0.155982	-0.114786	-0.0999714	-0.1555	-0.149645	-0.145216	-0.132238
NOP56_20_2737219_C_T	0.0233569	0.00586012	0.0274745	0.0321524	-0.00896795	-0.000139209	0.11255	0.0464709	0.0383077	0.0527345	0.0483475	0.0273746	0.0961025	0.0797734	0.0481932	0.0726094	0.0967414	0.0285054
NOP58_2_202197380_T_C	0.0650142	0.0402803	0.0664182	0.0475113	-0.0365394	0.01815	0.101867	0.0983048	0.0705814	0.201271	0.0991568	0.0780087	0.187107	0.10477	0.0786058	0.118988	0.0475217	-0.0106201
NOP9_14_24386996_G_T	-0.000760791	-0.284794	-0.0160208	-0.0247701	0.0421013	0.118208	0.114869	0.0125134	-0.00393019	-0.0149545	0.0145422	0.0121633	0.0619922	0.0361274	-0.0539174	-0.0483297	-0.0819703	0.0288414
NORAD_20_36018993_A_G	0.00153858	0.0177344	0.0264184	0.00445999	0.00788922	0.00949225	-0.011786	0.0197179	0.0350644	0.0773863	0.0316837	0.0236685	0.0197664	0.00791167	0.042373	0.0962257	0.0114875	-0.0471032
NOSIP_19_49650429_C_A	-0.0166582	-0.0169972	0.0137618	-0.0131667	0.00615158	-0.0108079	0.157469	0.0573613	-0.0229108	-0.0334833	-0.0267553	-0.00143104	0.136523	0.0961186	-0.179816	-0.116402	-0.0387746	-0.0680683
NOTCH1_9_136533458_C_T	-0.00862662	-0.0348062	0.00736102	-0.040333	-0.0484928	-0.00974634	-0.013923	0.000327045	-0.0312156	-0.156559	-0.0440167	-0.0244702	0.000845888	0.0310855	-0.0325499	-0.0541179	0.0164926	-0.000696509
NOTCH2_1_119866818_C_T	-0.0588964	-0.0589909	-0.0466873	-0.0986915	-0.0242439	-0.062117	-0.208407	-0.140638	-0.0937763	-0.188035	-0.122555	-0.187581	-0.227226	-0.189237	-0.0986689	-0.158949	-0.0588059	-0.102639
NPAT_11_108188842_G_T	0.0449611	-0.0179935	0.0113334	-0.0630968	-0.00725384	-0.00268306	0.0686487	0.023748	-0.0412874	-0.0653794	0.081683	-0.0246715	0.323764	-0.128287	-0.149172	-0.426186	0.350576	0.00260866
NPC1_18_23499399_C_T	0.00665021	0.000282514	0.00340252	-0.0031926	0.00243368	0.00479429	0.00266112	-0.00649462	0.00120086	0.0030659	0.0096027	0.282815	0.0116776	-0.00801613	-0.0101646	-0.00657101	0.0115389	0.00195493
NPC2_14_74495530_A_G	0.114172	0.0285768	0.144825	0.398068	0.0762931	0.0860784	0.0776869	0.199891	0.256073	0.517493	0.137583	0.242927	0.0561161	-0.158328	0.406047	0.599025	0.12191	0.0868401
NPEPPS_17_47722933_C_T	0.0571585	0.0243061	0.0328035	0.00805306	-0.0142571	0.0132694	0.120395	0.0638506	0.0648538	0.0507573	0.0363072	0.000850589	0.146432	0.0902928	0.0137626	0.0549622	-0.0070579	0.0320397
NPHP3_3_132711960_T_C	-0.211939	-0.165075	-0.267544	-0.210544	-0.0987624	-0.21876	-0.609309	-0.395423	-0.300719	-0.58953	-0.256164	-0.330901	-0.944068	-0.328496	-0.246167	-0.44166	-0.0700919	-0.054713
NPIPB4_16_21735622_G_T	0.0460765	0.0321902	0.0514709	0.0414788	-0.00202803	0.0183358	0.0859849	0.0962588	0.128979	0.162383	0.101309	0.0848518	0.11772	0.0628564	0.09296	0.195937	0.0800786	0.0680962
NPIPB5_16_22379863_G_A	0.0462634	0.0449696	0.0276586	0.0610519	-0.00165392	0.0441866	0.149725	0.103418	0.0638258	0.148145	0.0650693	0.0690765	0.278735	0.0659164	0.0389596	0.0483102	0.0430183	0.0486242
NPLOC4_17_81700245_C_T	-0.0372681	-0.0518554	-0.0342697	-0.0834921	0.0358247	-0.0817294	-0.171403	-0.0833581	-0.0204572	-0.128385	-0.0662795	-0.0560099	-0.151828	-0.0604275	-0.085393	-0.157266	-0.100686	-0.013597
NPM1_5_171404625_G_A	0.00505102	-0.00322142	0.00581894	0.00629987	0.00213082	0.0071119	0.0120181	0.164178	-0.00376084	-0.00654227	0.00620143	0.00728777	0.0346361	0.00867883	-0.018734	-0.227113	0.00448766	-0.00208167
NPRL2_3_50249828_T_G	-0.113503	-0.0636404	-0.0739977	-0.022901	-0.0535175	-0.0653794	-0.0545913	-0.0131077	-0.0802808	-0.051774	-0.143528	-0.069789	-0.322963	-0.0861498	-0.0527345	-0.0622457	-0.277356	-0.188551
NPRL3_16_78512_G_A	0.00536654	0.0137502	0.0245721	0.0163089	0.0422146	0.00497361	-0.0352957	-0.00998645	-0.00173205	-0.0145193	0.00760203	-0.000193079	-0.0275042	-0.00298419	0.0175584	0.026841	0.00945319	0.0219854
NPTN_15_73508178_G_A	0.0346855	0.0397416	0.0339582	0.0222455	0.0287445	0.0102098	0.085584	0.0698217	0.0313173	0.0499482	0.0291344	0.0417882	0.162641	0.0657901	0.00206029	0.00884913	0.0157036	0.0239612
NQO2_6_3009710_G_A	0.594315	0.460334	0.482753	0.528813	0.281439	0.472995	0.563886	0.420141	0.513526	0.460133	0.447843	0.337993	0.559187	0.519949	0.45783	0.533747	0.460563	0.453552
NR1D2_3_23895158_C_A	0.00484017	0.018886	0.0392568	0.0350541	0.00566525	0.0243504	0.0147869	0.0330746	0.0451345	0.0498405	0.0493916	0.0894662	0.039649	0.0229519	0.0480539	0.101726	0.0437938	0.0331924
NR1H2_19_50308711_A_G	-0.00611009	0.00283178	0.00341013	0.00916767	0.00126682	0.000835326	0.00234119	0.578057	0.00311592	0.00843962	0.006948	0.00467365	0.0107542	0.0137299	0.00732241	0.00996434	0.00696931	0.00103209
NR2C1_12_95078313_G_A	-0.007675	0.0112587	-0.00470968	0.0472056	0.012843	0.0169352	0.100157	0.0829584	0.0157874	0.134285	0.0294205	0.0182546	0.124776	0.0247761	-0.00470359	0.00147535	-0.0544528	0.0416992
NR2C2_3_15152629_T_G	-0.0491443	-0.0317527	-0.0353978	-0.0247781	-0.00648348	-0.0339291	-0.127962	-0.0775991	-0.0607879	-0.13049	-0.0747048	-0.0756776	-0.119906	-0.0993957	-0.0658749	-0.130158	-0.0310099	-0.0434439
NR2C2AP_19_19195338_A_G	-0.00755694	0.000276962	0.0189403	0.0102846	-0.0192804	0.00277543	-0.00534533	0.0193435	0.00533983	0.000342193	0.0158202	-0.0381125	-0.00875309	-0.0234144	0.0486087	0.0319813	0.00732729	-0.00292669
NR3C1_5_143526363_G_A	-0.0346162	-0.0312466	-0.025306	0.00850702	0.000365813	-0.00235739	-0.0187007	0.0100311	-0.0600218	0.0599246	-0.17287	0.0228939	-0.00608287	0.0153012	-0.0649501	0.00296273	-0.0259229	-0.0600061
NR4A2_2_156318958_C_T	-0.0076347	-0.00859055	-0.00833138	-0.0215768	-0.0167991	-0.0131341	-0.0380078	-0.0983989	-0.00714307	-0.0259798	-0.0204815	-0.0224785	-0.0725781	-0.0233008	-0.000932834	-0.014305	-0.0156568	-0.00285011
NRAS_1_114815800_T_C	0.0804159	0.0365981	-0.0227996	0.0172899	0.0624127	0.0234543	-0.0771739	0.0466007	0.122879	0.127314	-0.00294369	0.0532073	0.0556691	0.0303768	0.0876897	0.0288495	0.0560795	0.00974897
NRBF2_10_63091534_C_T	-0.000624551	0.00921195	-0.000520652	0.0123709	-0.0052578	-0.0010034	-0.121098	0.00550072	-0.0057776	-0.000855854	-0.0057118	0.00613008	-0.055769	-0.00859664	0.0117986	0.0285113	0.00529105	-0.0180047
NRBP1_2_27508509_C_T	-0.0365335	-0.0262966	-0.0492097	-0.0524857	-0.0589162	-0.0466073	-0.0899388	-0.0930114	-0.0629349	-0.126054	-0.0716738	-0.0731168	-0.227	-0.0890618	-0.0623234	-0.0425674	-0.0936313	-0.120465
NRDC_1_51835623_C_T	0.00125922	0.0219196	0.00638637	0.0339763	0.00640237	0.00976816	0.0112996	0.00709644	0.0403408	0.0952908	0.0327202	0.0361598	0.00469074	-0.0340429	0.118516	0.0967874	0.013274	0.0144492
NRDE2_14_90169862_G_A	0.0128435	-0.00518981	0.0306607	0.0272749	0.00712115	0.00497733	0.0407834	0.0201531	0.0672782	0.0445408	0.00560085	0.00674063	0.0204075	-0.0035483	0.0319981	0.0508938	-0.0119888	0.0304957
NRF1_7_129762448_C_T	-0.018352	-0.00372999	-0.0121247	0.00596504	-0.00253767	-0.00793245	-0.0424004	-0.0319911	-0.0248558	-0.0711937	-0.0328029	-0.0111621	-0.0788142	-0.000689339	-0.0283064	-0.0110546	-0.0129853	-0.0409035
NRGN_11_124842680_C_T	0.0451887	0.0819879	0.0221899	-0.00710738	0.0887042	0.0469231	0.0797758	0.0733519	0.0601207	0.159523	0.0692909	0.123143	0.13533	0.0227024	0.0994173	0.0383887	0.0851432	0.0380817
NRIP1_21_15145227_T_C	-0.0199496	-0.000295415	0.0217511	0.0038947	-0.00095682	-0.0076853	-0.0759795	-0.0470068	-0.0111376	-0.0140716	-0.010804	0.00996077	-0.0141178	0.00789124	-0.00297529	0.0250286	0.00157283	-0.0103965
NSA2_5_74736291_G_A	0.525052	0.454813	0.518817	0.521195	0.339092	0.526738	0.40411	0.74374	0.722576	0.900751	0.835451	0.723898	0.573735	0.740324	0.735147	0.615884	0.744303	0.748721
NSD1_5_177063134_A_G	0.0170692	0.000896152	-0.00697834	0.0514429	0.00770191	-0.00991282	-0.0153218	-0.0463121	-0.0498098	-0.103146	-0.029404	-0.0227175	-0.00856555	0.00227341	-0.0372986	-0.0633988	-0.0150433	-0.00426396
NSD2_4_1887921_T_C	0.0287	0.0193702	0.0332573	0.0331215	0.0187924	0.00518632	0.0301603	0.00825144	0.0819625	0.128186	0.0498983	0.0325084	-0.0797413	-0.0513165	0.20382	0.164446	0.0348172	0.0284772
NSD3_8_38390744_G_A	-0.0295288	-0.000672436	0.000689327	-0.0384909	-0.02981	-0.0536606	-0.011836	-0.0533331	-0.105221	-0.162639	-0.0367872	-0.0426345	0.0331417	0.00297465	-0.149141	-0.193997	-0.00934975	-0.0352522
NSF_17_46841852_G_A	-0.0566507	-0.0489217	-0.0377856	0.0310108	-0.00936577	-0.0354992	-0.132469	-0.0185739	-0.0318268	-0.081808	-0.0341335	0.0221988	0.0518857	0.0292916	-0.0220091	-0.0175535	-0.072307	0.0389107
NSFL1C_20_1375033_C_T	-0.0100078	-0.00578026	-0.0175296	-0.0141506	-0.00179908	-3.49934e-05	-0.132674	-0.0192429	-0.0209851	-0.0414199	-0.030236	-0.0129389	-0.0904552	-0.0246356	-0.0308097	-0.0505523	-0.0279093	-0.0148806
NSL1_1_212729469_A_G	0.0570006	0.0865433	0.0631668	0.10984	-0.00165717	0.0955631	0.172238	0.215725	0.154961	0.403996	0.238917	0.13686	0.377259	-0.108912	0.0365656	0.138786	-0.387666	-0.0273099
NSMAF_8_58600396_G_A	0.00835478	-0.00330184	0.0164031	-0.00322418	-0.00314379	0.00885291	0.0632368	0.021551	-0.0132995	-0.0171847	-0.0421385	-0.00239347	0.0423247	0.0732019	-0.0378941	-0.086846	-0.066008	-0.0172479
NSMCE1_16_27302768_G_A	-0.00441572	0.0570855	0.0413894	0.111891	-0.0110069	0.0192463	0.180068	0.0737167	0.167533	0.213862	0.0956088	0.101918	0.115831	0.0423698	0.151854	0.203638	0.0497808	-0.0093076
NSMCE2_8_125375764_C_T	0.0191418	0.0266015	-0.00938502	0.0235847	-0.0136762	0.0172317	0.132632	0.0258858	0.0286472	0.0612077	0.0354124	0.0136565	0.060433	0.0284045	0.0466869	0.0269276	0.0482284	0.0126059
NSMCE3_15_29171839_A_G	0.0265028	-0.0108092	0.0138824	-0.0191224	-0.00738127	0.0129624	0.040961	0.0296326	0.0601635	0.125675	0.0288621	-0.00332959	0.0298952	0.00090392	0.0314255	0.0746092	-0.0720644	-0.0950423
NSMCE4A_10_122026030_A_C	-0.00361989	0.000178043	0.00514541	-0.00654502	-0.00550181	-0.0152428	0.101814	0.00811614	-0.0154649	-0.00296725	-0.000787098	-0.00778107	0.028525	0.0617937	-0.00934103	-0.313246	0.0126166	0.000694609
NSRP1_17_30214532_C_T	0.0150414	0.0045244	0.0318224	0.0441322	0.0160395	0.00857353	-0.00640165	0.00165848	-0.000411261	0.0188247	0.00980891	0.121321	0.00740218	-0.016929	0.00420472	0.011391	0.0179008	-0.0146814
NSRP1P1_1_77763310_G_A	0.00838101	-0.0111342	0.014094	0.0127475	-0.00323332	0.0136123	-0.000369234	0.0106169	0.0283895	0.0364796	0.0233717	0.0162329	0.0380435	-0.0499206	0.0266602	0.094189	0.0309602	0.0143425
NSUN2_5_6592758_T_C	-0.0326114	0.0382921	0.0325313	0.0495032	0.00959089	0.0184044	-0.0431891	0.0209086	0.122909	0.0999734	0.0366418	0.0281105	-0.0505234	-0.0335738	0.0994535	0.126422	0.0156225	0.0137619
NSUN3_3_94228221_C_T	0.0446786	0.0524254	0.101517	0.0698835	0.0579246	0.0400444	0.0972927	0.0693179	0.0816996	0.153569	0.0792178	0.102683	0.102138	0.060589	0.118897	0.103264	0.104805	0.0921184
NSUN4_1_46340570_G_T	0.244211	0.145463	0.177605	0.351261	0.122949	0.239415	0.780664	0.384132	0.196514	0.124025	0.126946	0.474761	0.514006	0.271758	0.319483	0.133713	0.163064	0.206032
NSUN5_7_73351908_C_T	0.00675817	0.00562771	0.0055302	0.0121129	0.016183	0.00581198	0.023613	0.023542	0.0386315	0.0475439	0.0222723	0.0206686	0.0241092	0.0271468	0.0416689	0.0373325	0.00111719	0.00601587
NSUN6_10_18474265_C_T	0.0160495	0.00155144	0.0139185	-0.0509904	-0.0151067	0.020966	0.0321189	0.00385613	-0.00103424	0.0968285	0.021992	0.0169906	0.0690043	0.0579424	0.0647417	0.0469988	0.0297415	0.0238999
NT5C_17_75084367_G_A	0.0163604	0.0210485	0.0217345	0.0268117	0.0209499	0.0302783	0.0468169	0.0464595	0.0364071	0.0432342	0.0355895	0.0665587	0.0850037	0.0579384	0.0251343	0.0241241	0.0543302	0.0581479
NT5C2_10_103136806_G_A	-0.0771294	-0.0656506	-0.0964075	-0.120685	-0.0557557	-0.0555909	-0.0881355	-0.098179	-0.147653	-0.150497	-0.13645	-0.0924113	-0.107762	-0.0540508	-0.121568	-0.200293	-0.0994491	-0.107916
NT5C3A_7_33021787_C_T	0.130216	0.165923	0.165202	0.241461	0.113689	0.148344	0.347496	0.325224	0.308595	0.51847	0.353516	0.259928	0.419916	0.172912	0.361279	0.498447	0.165393	0.196443
NT5DC1_6_116112102_T_C	0.0553813	0.0401372	0.0813046	0.0878207	0.130263	0.0446516	0.207153	0.072605	0.0579363	0.144711	0.0864401	0.075634	0.166346	0.149687	0.0996612	0.0826615	0.0684184	0.137423
NTAN1_16_15059532_T_G	0.0610124	0.0636356	0.0799536	0.150904	0.0567732	0.0184379	0.193756	0.177868	0.220965	0.365099	0.168633	0.181749	0.2064	0.161262	0.294089	0.36855	0.0850194	0.137938
NTMT1_9_129590851_T_C	0.0503137	0.0376554	0.0749016	0.0402979	0.0306077	0.0738149	0.11589	0.101059	0.106656	0.246017	0.124963	0.141815	0.115187	0.0576674	0.157229	0.249577	0.0891132	0.0280418
NTPCR_1_232927643_C_T	0.190645	0.115605	0.246763	0.397183	0.156627	0.153691	0.674873	0.471794	0.351231	0.662412	0.429272	0.27582	1.00232	0.54286	0.282346	0.453711	0.268094	0.276553
NUAK2_1_205271013_G_T	0.0360831	0.0737186	0.101913	0.0926633	0.0449584	0.02764	0.156249	0.138787	0.185514	0.301657	0.142511	0.0993224	0.202471	0.0858786	0.231241	0.358963	0.151655	0.140608
NUB1_7_151252322_G_A	-0.117371	-0.0686727	-0.159077	-0.180983	-0.0642237	-0.0787744	-0.158483	-0.17534	-0.137147	-0.292727	-0.132126	-0.148009	-0.260916	-0.184448	-0.188395	-0.253788	-0.184676	-0.18425
NUBP1_16_10657747_G_A	-0.0206129	-0.0118641	-0.0133773	-0.0413995	-0.013955	-0.0444199	-0.0548419	-0.0398439	-0.0716081	-0.126994	-0.0528563	-0.0456998	0.00304347	-0.0299159	-0.108975	-0.139163	-0.0334804	-0.0374453
NUBP2_16_1693510_T_C	0.0125296	-0.0298796	0.00205113	-0.0363447	-0.025711	-0.0132355	-0.120117	-0.0760075	-0.0620382	-0.14842	-0.0800871	-0.0193872	-0.0127833	0.171102	-0.103877	-0.166953	-0.083148	0.604119
NUCB1_19_48864482_C_T	-0.114678	0.00470294	0.0196165	0.0734048	-0.051878	-0.00204721	-0.0893009	-0.00970715	0.0617825	0.195726	-0.000196018	0.0245144	-0.173698	-0.0388439	0.0833059	0.125585	-0.0749096	-0.0387151
NUCB2_11_17277267_G_A	0.406555	0.189094	0.38615	0.20623	0.148077	0.225077	0.328781	0.238128	0.430071	0.257214	0.349297	0.120397	0.147865	0.199792	0.255988	0.187649	0.405128	0.302068
NUCKS1_1_205644989_A_G	-0.0100958	-0.00967112	-0.0185759	-0.00623977	3.57236e-05	0.00850332	-0.127227	-0.0276802	-0.0138746	-0.0306596	-0.0081803	-0.00706897	-0.0176181	0.0500558	0.0178153	-0.00747262	0.0443329	-0.00245132
NUDC_1_26934292_C_T	-0.00307385	-0.0241268	0.00123079	0.00052666	-0.0208163	-0.00311988	-0.00721915	-0.00058393	-0.0222156	-0.0092016	0.000317649	-0.0133454	0.000479075	-0.0219561	-0.0115621	0.0009895	0.0386241	-0.00525835
NUDCD1_8_109338692_A_G	-0.0372508	-0.0321571	-0.0246704	-0.00901121	-0.0398772	-0.036849	0.0314123	-0.0367667	-0.0921398	-0.19706	-0.0648264	-0.027412	0.0664164	0.0237212	-0.10943	-0.15011	0.0557158	0.0710657
NUDCD2_5_163521194_C_T	-0.0334785	0.00396648	-0.0580443	-0.0443282	-0.020344	-0.0524376	-0.0308923	-0.0422005	-0.0980078	-0.148276	-0.0981558	-0.051182	-0.0576504	0.0575105	-0.080609	-0.113669	-0.0615169	0.0761843
NUDCD3_7_44322024_C_T	0.0211373	0.00588502	0.00502684	0.00258047	0.0221888	0.003895	-1.77718e-05	-0.0319264	0.00459637	-0.0107833	0.0121445	0.179192	0.0171603	0.0135069	-0.00239254	-0.00138869	-0.00167704	-0.010863
NUDT1_7_2285113_G_A	-0.00140489	-0.00687996	0.00697176	-0.00878536	0.00190652	0.00188835	0.0058112	-0.00204451	-0.00527941	-0.00474417	-0.0614041	-0.00998861	0.0222753	0.0139683	-0.0215927	-0.0494594	0.0661096	0.0572099
NUDT14_14_105178084_A_G	-0.311987	-0.293842	-0.342953	-0.284652	-0.345941	-0.289988	-0.346729	-0.377883	-0.341228	-0.33066	-0.373783	-0.338793	-0.383261	-0.35416	-0.343856	-0.340063	-0.35541	-0.343107
NUDT15_13_48136606_C_A	-0.0114818	-0.0294138	-0.00831524	-0.00785626	-0.0328739	-0.0548772	-0.0538893	-0.067089	-0.0673879	-0.120022	-0.0475658	-0.0490241	-0.179005	-0.0227658	0.105921	0.006498	-0.0392769	0.0076886
NUDT16_3_131336785_G_A	0.0314566	0.00812208	-0.00405747	-0.0474112	0.0259617	0.00115324	-0.0133132	0.014965	-0.0630483	-0.0109049	-0.0244138	0.023073	0.0351664	0.0418746	-0.00539644	-0.0474222	-0.0256323	-0.0259352
NUDT16L1_16_4614327_G_T	0.0716132	0.0805878	0.12412	0.140902	0.0462877	0.113527	0.182004	0.188803	0.187928	0.368049	0.183544	0.145195	0.284858	0.156551	0.252285	0.334146	0.175251	0.119503
NUDT18_8_22110345_C_A	0.139952	-0.0466629	0.160171	0.345488	-0.0022001	0.0831116	0.12188	0.125746	0.245718	0.378707	0.172864	0.222467	0.0522948	-0.168333	0.302938	0.632308	0.0576272	0.142424
NUDT19_19_32641489_G_A	0.0615387	0.0134227	0.0246188	0.0330106	0.0286809	0.0219456	0.120026	0.0409436	0.0435244	0.0663602	0.00573557	0.0582189	0.0567696	0.0432884	0.0951078	0.130304	0.034081	0.0432438
NUDT2_9_34336344_A_G	0.941569	0.623742	0.983765	1.24058	0.582867	0.868938	1.09154	0.916444	0.921254	1.24621	0.835253	0.938177	0.951882	0.990642	0.909014	0.965136	0.890726	1.04062
NUDT21_16_56354132_C_T	-0.142594	-0.0834757	-0.125896	-0.120199	-0.0630046	-0.0618182	-0.206328	-0.0983793	0.00256198	-0.122737	-0.0855282	-0.0625822	-0.107731	-0.089411	-0.0535537	-0.119438	-0.0828673	-0.0864687
NUDT22_11_64239687_C_A	-0.0383833	-0.0306392	-0.0184619	-0.0446945	-0.0387996	-0.0203159	-0.0418031	-0.0519881	-0.0670728	-0.119942	-0.0639966	-0.0658304	-0.0456992	-0.041622	-0.0780423	-0.137896	-0.0346033	-0.0182872
NUDT3_6_34255895_G_A	-0.0157235	-0.0156748	-0.00981662	-0.00125785	-0.00178676	0.0033175	-0.134483	-0.0112082	-0.0132822	-0.0158068	-0.00894166	-0.00760785	-0.00838415	-0.0154893	-0.0218332	-0.0167044	0.00571331	-0.00307056
NUDT4_12_93352548_A_G	-0.00521828	-0.00638233	-0.00265522	-0.0124184	0.00235908	-0.0053684	-0.00140273	0.0178919	-0.00039254	-0.013868	-0.00365601	-0.0682657	0.0157097	0.000585992	-0.0287391	-0.0369384	0.00473503	-0.01243
NUDT5_10_12068519_A_G	0.0001772	0.00456673	-0.00997511	-0.0264811	-0.00186828	0.0065689	-0.00607091	-0.0024138	0.00150456	-0.000383936	-0.00542423	0.0578934	-0.0435695	-0.010849	0.00224378	0.0193375	-0.00586885	0.0591457
NUDT9_4_87405820_C_T	0.00135657	0.00182892	0.00382233	0.00938927	-0.00117455	-0.00636161	0.00618668	0.0010095	0.00756268	0.0523226	0.00980682	-0.0037371	-0.00686145	-0.0660956	0.00651975	-0.0264807	0.0127529	-0.0483832
NUFIP1_13_44855298_C_T	-0.0195136	-0.00820294	-0.000302406	0.00992037	0.0177885	0.00538177	0.0240242	0.000883668	0.0110471	0.00571994	-0.403966	-0.005505	0.000347989	0.0183559	-0.0155338	-0.0130169	0.00588953	-0.0202557
NUFIP2_17_29324010_C_T	0.00256907	0.000223195	-0.00799177	-0.00574092	-0.0135469	-0.00323109	0.0194577	-0.00142161	-0.059755	0.0028332	0.00154672	-0.0289522	-0.0215451	-0.0394888	-0.0182904	-0.0035319	-0.0218405	-0.0269453
NUMA1_11_71930993_T_C	0.0394026	0.201145	0.191016	0.174111	0.198099	0.125468	0.462509	0.178242	0.198231	-0.0137995	0.266545	0.210118	-0.0376579	0.174401	0.0589018	0.154404	0.132606	0.202948
NUMB_14_73249807_G_A	0.0383451	-0.0217801	-0.00102548	-0.0121851	-0.012499	-0.0140417	-0.0836276	-0.0208837	-0.0197365	-0.0420889	-0.0134381	-0.00861696	-0.0417469	0.00871365	0.0110527	-0.027586	0.0176939	-0.00674858
NUP107_12_68714668_A_G	-0.0386151	-0.0698847	-0.130713	-0.222582	-0.047836	-0.0718914	-0.147541	-0.0702561	-0.159349	-0.417288	-0.121842	-0.0938212	-0.0977954	0.131418	-0.324643	-0.490428	-0.314648	-0.252153
NUP133_1_229436507_T_C	-0.029436	-0.00418158	-0.027118	-0.0374522	-0.0304535	-0.0370445	-0.151548	-0.0490256	-0.0184358	-0.0291655	-0.0347861	-0.00330463	-0.0968637	-0.0138456	-0.0310321	-0.0238197	-0.0680243	-0.0186255
NUP153_6_17521752_C_T	-0.0290768	-0.0190804	-0.121615	-0.101832	-0.042866	-0.045642	-0.0384844	0.0561634	-0.131873	-0.335732	-0.109836	-0.119562	0.20238	0.257089	-0.389727	-0.390925	-0.127224	-0.0813165
NUP155_5_37406941_G_A	-0.00627679	-0.00223271	-0.0145719	0.0062981	0.00213439	-0.000327017	-0.0147478	-0.0184495	-0.00771397	-0.0148734	-0.0183481	-0.00690113	-0.0442654	-0.0033306	0.0205214	-0.0100201	0.00925045	0.00730463
NUP160_11_47706497_C_T	-0.133095	-0.107691	-0.138097	-0.0546869	-0.181914	-0.107123	-0.364714	-0.205579	-0.269591	-0.190078	-0.129393	-0.133633	-0.404804	-0.267818	-0.0431204	-0.0964882	-0.0980255	-0.135051
NUP188_9_129020685_G_A	0.0239037	0.0154154	0.0118454	-0.0165574	-0.0102601	0.0104742	0.0629169	0.039945	0.0161016	0.0609805	0.0237863	0.0445979	0.0285985	0.0183781	0.0292677	0.111908	-0.281218	-0.00648048
NUP205_7_135580329_C_T	0.046807	0.0325307	0.0612135	0.046229	0.0337378	0.0317223	-0.0071182	0.0988416	0.0685965	0.154258	0.152659	0.105555	0.0588887	-0.0551396	0.12765	0.155224	0.101307	0.108048
NUP210_3_13519584_C_T	-0.0286914	-0.108994	-0.0267051	-0.137496	-0.0399973	-0.00177795	-0.143767	-0.125218	-0.212505	-0.302764	-0.143243	-0.132951	-0.0771272	-0.0426145	-0.252768	-0.33451	-0.168416	-0.0786749
NUP214_9_131110453_A_G	0.0276686	0.00752379	-0.00305791	0.0109351	-0.000293277	0.00176272	0.0182353	-0.00308674	-0.000181712	-0.0247768	0.00660965	0.00194822	0.0148012	0.0249666	0.0155554	-0.0102255	-0.00394423	0.0433926
NUP37_12_102077245_G_A	0.00517287	-0.00778915	-0.0266463	-0.0358133	-0.00371427	0.0016382	-0.0298939	-0.0256545	-0.0231855	-0.0812906	-0.0316288	-0.0222603	-0.0129858	0.071781	-0.059969	-0.110224	-0.00751238	-0.0328821
NUP43_6_149843242_G_A	-0.314447	-0.152127	-0.223425	-0.26078	-0.103544	-0.153077	-0.291966	-0.368114	-0.299164	-0.617859	-0.320525	-0.303953	-0.516755	-0.212449	-0.478724	-0.662559	-0.277143	-0.182432
NUP50_22_45209285_G_T	0.0140726	-0.00280786	0.00938295	0.0167966	-0.0185399	-0.00241474	0.0350619	0.0282596	0.000114597	-0.0795869	0.00936657	0.00220472	0.0310562	0.111106	-0.035281	-0.0279387	-0.00873334	0.00459645
NUP50-AS1_22_45099381_C_A	-0.0421612	-0.0597297	-0.0855112	-0.0896	-0.0668165	-0.0684565	-0.25069	-0.138761	-0.0820061	-0.174376	-0.17762	-0.1404	-0.284282	-0.154419	-0.136437	-0.185828	-0.168192	-0.16383
NUP54_4_76162197_G_A	-0.0291378	-0.0238491	0.00706534	-0.0250092	-0.0537252	-0.0401723	-0.396242	-0.039278	-0.036387	-0.0545756	-0.0518227	-0.0492012	-0.0668635	-0.0425562	-0.0406462	-0.0585149	-0.0169405	-0.0367576
NUP58_13_25202089_T_C	-0.0186179	-0.0082272	-0.0166846	-0.04275	-0.0446637	-0.0877415	-0.17766	-0.107617	-0.0170544	-0.0454178	-0.0427297	-0.0777994	-0.29824	-0.129379	0.0403018	0.103199	-0.0892531	-0.0192528
NUP62_19_49874578_A_G	0.0569435	0.0413622	0.039346	0.0517385	0.0267171	0.0559145	0.136485	0.116992	0.0876019	0.128866	0.0963618	0.0809303	0.193468	0.195398	0.11089	0.149455	0.155343	0.136792
NUP85_17_75252943_C_A	0.0232423	0.0287172	-0.00268253	0.0632536	0.0264155	0.0241043	0.0537023	0.0258009	0.0712444	0.142747	0.0693585	0.0551342	0.0408378	-0.0510783	0.0928463	0.156588	-0.0316674	0.0111948
NUP88_17_5510902_C_T	0.038042	0.0342573	0.0313507	0.0590912	0.0268721	0.04784	0.110646	0.0655872	0.0523585	0.0975749	0.0631734	0.0601473	0.108611	0.0391521	0.0115737	0.0726996	0.0367177	0.0753292
NUP93_16_56663913_C_T	-0.0425305	0.0110156	0.0308231	-0.0456038	-0.0575298	-0.00887262	-0.0204642	-0.0191569	-0.00825365	-0.0583513	-0.0428411	-0.0932998	0.00214525	0.0143864	-0.0390618	-0.0683378	0.0214417	-0.00457473
NUP98_11_3746141_A_G	0.0341795	-0.0125131	-0.0182391	0.00404965	-0.00549939	0.0163229	-0.0205451	-0.0541517	-0.0232859	-0.283802	-0.0278031	-0.0394929	-0.114316	-0.00269091	0.00329779	-0.0313163	-0.0524742	-0.0305442
NUPL2_7_23178069_A_C	-0.0136013	-0.00859229	0.0233119	-0.0373266	-0.0162993	0.0366934	-0.0711649	0.00153627	0.00072398	0.0610125	0.0101365	0.00389885	-0.0571744	-0.0433821	0.0034623	0.0527136	0.0391884	0.063307
NUS1_6_117684684_A_G	0.104074	0.0622503	0.0219876	-0.0445758	0.0244042	0.0452078	0.153006	0.078346	0.0562373	0.100741	0.0394475	0.0679737	0.136965	-0.0102403	0.0263216	0.0704823	0.0386755	-0.076043
NUTF2_16_67930300_T_C	-0.0165599	-0.00715395	-0.0150935	-0.0274228	-0.0236249	-0.0174167	-0.0669791	-0.025652	-0.0399679	-0.0466522	-0.0163913	-0.0455203	-0.0470541	0.00320301	-0.0574453	-0.0699899	0.0105219	-0.0179388
NUTM2A-AS1_10_87341144_G_A	0.176211	0.124319	0.156415	0.232522	0.0586252	0.14225	0.345119	0.292645	0.316951	0.500037	0.334535	0.243071	0.404368	0.28579	0.425626	0.574155	0.324338	0.195023
NUTM2B-AS1_10_79751856_C_T	-0.236828	-0.092342	-0.207524	-0.28231	-0.155523	-0.235684	-0.486014	-0.4143	-0.300988	-0.570652	-0.324962	-0.328659	-0.823234	-0.461763	-0.455885	-0.60421	-0.410778	-0.342177
NVL_1_224271735_A_G	-0.0111858	-0.0157603	-0.0422512	-0.0189252	0.0257754	0.00470652	-0.122088	-0.06212	-0.0673757	-0.094456	-0.0716444	-0.035278	-0.130283	-0.00437463	-0.0416769	-0.0871931	0.0243847	0.0154502
NXF1_11_62796537_C_T	-0.058996	0.0581977	-0.0761547	0.00783419	0.0420075	0.0257339	0.297361	0.0734638	-0.00611188	-0.00267883	-0.0976943	-0.0266286	0.108199	0.175631	0.0156596	-0.0211804	0.0671565	0.109616
NXPE3_3_101701059_G_A	-0.502646	-0.408333	-0.584089	-0.711312	-0.270546	-0.557961	-0.694346	-0.681027	-0.80785	-0.886622	-0.631961	-0.764575	-0.783788	-0.498498	-0.794705	-1.09148	-0.525352	-0.700601
NXT1_20_23350384_T_G	-0.107524	-0.119053	-0.117757	-0.123177	-0.104261	-0.156187	-0.0324684	-0.126417	-0.257273	-0.148405	-0.237705	-0.16227	-0.122597	-0.0879525	-0.206333	-0.196239	-0.164613	-0.117327
OARD1_6_41063364_T_C	-0.0213916	-0.0343943	-0.0648884	0.00492267	-0.0182156	-0.0241901	-0.060222	-0.0800289	-0.0429368	-0.156396	-0.0352495	-0.0862535	-0.0864778	-0.0522482	-0.0546737	-0.0311678	0.0374786	-0.0479907
OAS1_12_112991297_T_G	0.0340702	0.0363415	0.0200224	0.0787093	-0.00361032	0.00857985	0.0506057	0.0555319	0.0780714	0.179167	0.104488	0.0223118	0.0725212	0.0774678	0.11266	0.170687	0.0478552	0.0585992
OAS2_12_113035641_G_A	0.0220049	0.0137147	0.0165181	0.0157365	0.0135058	-0.00277085	0.0287738	0.0392949	0.0271776	0.0763735	0.0363572	0.0188119	0.0511139	0.0277942	0.0250197	0.0505462	0.00128846	0.0069742
OAS3_12_113068239_C_T	0.00281375	0.00497065	-0.00366626	0.0195523	-0.0135809	0.0560492	0.0164599	0.00930098	0.0140879	0.0376769	0.0962225	0.0731121	0.0508177	0.000823948	0.0261799	0.0150947	0.0453218	0.0453801
OASL_12_121131322_T_C	0.0323804	0.000963875	0.00333722	-0.048021	0.0340175	0.0256149	0.0612005	0.0380197	0.0634034	0.133156	0.0350058	0.0318991	0.0862491	0.0743883	-0.00727836	0.0772826	-0.00145732	0.0119918
OAT_10_124344932_T_C	-0.00778074	0.0205679	0.0821067	0.0511168	0.03175	0.0678113	-0.00374141	-0.0117651	0.172431	0.142784	0.0516196	0.0897312	-0.0937008	-0.180752	0.181958	0.181015	0.184021	0.131736
OAZ1_19_2272512_C_T	0.103579	0.127505	0.165142	0.193779	0.138743	0.138196	0.0911959	0.200391	0.287455	0.396584	0.243623	0.263199	0.294613	0.180581	0.283862	0.459581	0.329201	0.247193
OAZ2_15_64699205_A_C	-0.0479458	-0.0105007	-0.0226684	-0.0486594	-0.0215122	-0.0212679	-0.0664664	-0.0308114	-0.0409907	-0.040987	-0.0352715	-0.0251876	-0.0267587	-0.0235546	-0.0669742	-0.0435851	-0.0222875	-0.0144041
OCEL1_19_17211606_C_T	0.171537	0.159609	-0.0416398	-0.193055	0.163924	0.0140251	0.369109	0.28141	-0.0195342	-0.0454431	0.0653992	-0.183609	0.435107	0.358998	-0.273532	-0.264293	-0.163068	-0.167249
OCIAD1_4_48928889_C_T	0.164906	0.159841	0.16728	0.173283	0.153158	0.176647	0.185329	0.179994	0.177528	0.164342	0.169834	0.216284	0.206072	0.19735	0.187358	0.173207	0.17999	0.18146
ODC1_2_10374170_C_T	0.0516807	0.0308924	0.0245315	0.0521904	0.0299874	0.00873824	0.124149	0.0969207	0.103248	0.125289	0.152565	0.0645978	0.146114	0.033234	0.116458	0.148602	0.112333	0.0589476
ODF2_9_128369120_G_A	0.0349789	0.0440458	0.0532429	0.0330413	0.0348081	0.0332678	0.0957373	0.0476912	0.0375948	0.0390311	0.0415805	0.0191408	0.12095	0.00288448	0.0202718	0.0165247	0.107576	0.0503932
ODF2L_1_86475032_G_A	0.0106531	0.0281825	0.0390297	0.0693846	0.0349728	0.0188686	0.0632685	0.0228286	0.0820688	0.199344	0.0574654	0.0281293	-0.0160464	0.0316364	0.167319	0.269933	0.0930349	0.0946379
ODF3B_22_50561252_A_G	0.00158616	0.0354402	0.0100751	0.0482689	0.0455835	0.00231439	0.0846047	0.0531492	-0.0404935	0.035706	0.049125	0.0495542	0.0764782	0.0977237	0.0884706	0.13605	0.120438	0.093704
ODR4_1_186328038_C_T	0.00118366	0.00120269	0.00632124	-0.00619056	0.000262526	-0.00266956	0.0598401	-0.0048864	-0.00170034	-0.0226115	-0.00619827	-0.0142554	-0.0134733	0.0180928	-0.00249641	-0.0343885	-0.0708537	-0.00658453
OGDH_7_44564671_T_C	0.0098918	0.00607174	-0.00315083	0.0070775	0.00106024	0.0244362	0.0672995	0.0417777	0.0190318	0.0379058	0.0193579	0.0173319	0.056622	0.0176547	4.02049e-06	0.00611304	-0.0214301	-0.0346257
OGFOD1_16_56577940_G_A	0.0089568	0.0044489	0.071623	-0.0304883	0.0659705	0.0305434	0.0217137	0.0196616	0.0213385	0.0990199	0.0299906	0.0243402	0.0101316	-0.00106088	0.0585442	0.0701185	0.0144261	0.0269134
OGFR_20_62865662_A_G	-0.0496986	0.0161604	-0.049353	-0.0370323	-0.0244017	-0.031839	-0.06647	-0.049983	0.0527169	-0.134679	-0.0421575	-0.0447921	-0.125958	-0.114715	0.0339285	-0.0285178	-0.0508871	-0.0547646
OGFRL1_6_71249659_T_C	-0.114786	-0.0857139	-0.0137988	-0.0273844	-0.0174084	0.0432575	-0.358397	-0.11625	-0.0640569	-0.0639936	-0.0666293	-0.0755024	-0.434327	-0.292465	-0.0150364	-0.0318252	-0.181526	-0.0954711
OGG1_3_9867251_G_A	0.0240307	0.0472945	0.039387	0.0513085	0.0349763	0.0249298	0.157354	0.0972128	0.0936134	0.117063	0.0658127	0.0793944	0.232626	0.0911603	0.083608	0.0998233	0.0799608	0.0702621
OIP5-AS1_15_41264197_G_A	0.0576853	0.0435372	0.0919396	0.0761073	0.0694636	0.00388424	-0.194889	0.00124245	0.108767	0.170934	0.0999686	0.138897	-0.192185	-0.0372825	0.301598	0.342824	0.361359	0.297962
OLA1_2_174016133_C_A	0.0245611	0.0315253	0.0367187	0.0563562	0.0304939	0.0485268	0.0402181	0.0323644	0.123443	0.095315	0.0814943	0.0724071	0.0883705	0.0861946	0.0437923	0.0980304	0.0753235	0.0474223
OMA1_1_58508491_T_C	0.0764785	0.0415455	0.061137	0.0790455	0.0696324	0.0438706	0.223152	0.16233	0.157529	0.230831	0.111663	0.148052	0.244189	0.151521	0.197743	0.231886	0.124274	0.147148
OPA1_3_193738164_G_A	-0.00401154	-0.0105338	-0.0102695	-0.00599743	0.0305642	0.0175018	-0.0463921	-0.0136183	-0.0021239	-0.00991617	-0.00469835	-0.028761	-0.0036158	0.00073466	0.00981297	-0.0331577	-0.00734199	-0.0157422
OPA3_19_45638736_T_C	0.00529809	-0.00770968	0.00803077	-0.0243773	0.00350345	-0.000295301	-0.00474816	-0.0149489	0.00210394	-0.00782566	0.0136604	-0.424354	0.0122923	0.0138732	-0.0158264	-0.0148201	0.0162251	0.00329668
OPTN_10_13117362_G_A	-0.676202	-0.54597	-0.178248	-0.011983	-0.251965	-0.52066	-0.539819	-0.558253	-0.163401	-0.233108	-0.25786	-0.626693	-0.959063	-0.518649	-0.31066	-0.307699	-0.415172	-0.539833
OR7E38P_7_97967266_A_G	0.00462427	-0.0353435	-0.0297892	-0.00775928	-0.0101335	-0.0206146	-0.092739	-0.0559059	-0.0433902	-0.0314892	-0.0255819	-0.0251112	-0.14473	-0.0273543	-0.0210158	0.00879612	-0.00356889	-0.0622091
ORAI1_12_121655827_G_A	0.137577	0.205201	0.247122	0.25068	0.231145	0.220812	0.263716	0.212805	0.142691	0.216022	0.178394	0.0436563	0.223535	0.229721	0.234538	0.25296	0.150891	0.222765
ORAI2_7_102467906_T_C	-0.0879951	-0.0521483	-0.0383996	-0.0406756	-0.0339914	-0.0367851	-0.214462	-0.136093	-0.131444	-0.20287	-0.118583	-0.112701	-0.241773	-0.0563047	-0.0753688	-0.151764	-0.00968782	-0.0280685
ORAI3_16_31009757_C_T	-0.0321092	-0.00585623	0.00739121	0.0212234	0.000166448	-0.0241138	-0.0742933	-0.0738329	-0.0109547	-0.0226287	-0.0327272	-0.00933185	-0.0525411	0.014048	0.00951222	0.0335272	0.0340257	0.0666776
ORAOV1_11_69638738_G_A	0.033698	0.0105549	0.0241867	0.0381235	0.0124673	0.0136879	0.0669636	0.0494173	0.0686986	0.0742064	0.0524979	0.0472262	0.0791881	0.0426534	0.0410085	0.0556644	0.0631932	0.00859676
ORC2_2_200848312_T_C	-0.068814	-0.038915	-0.00578094	-0.0193795	-0.00204979	-0.0503703	-0.104446	-0.0586737	-0.11214	-0.0911607	-0.0650673	-0.0510664	-0.126425	-0.0600129	-0.0623187	-0.0643582	-0.0319313	-0.0345881
ORC3_6_87564253_G_A	0.0596565	0.0278743	-0.0114813	0.0286572	0.0590317	0.0556814	0.0403799	0.0573842	0.00506084	0.185057	0.0965799	0.05411	0.0357124	0.0455387	0.108116	0.124627	0.038431	0.0611182
ORC4_2_148074485_T_G	-0.0177838	0.000617627	-0.0188599	-0.0227839	0.0026401	-0.00394633	-0.0157642	-0.0111146	-0.0336683	-0.0581693	-0.0281298	-0.0221183	-0.0130717	0.0566839	-0.0227944	-0.0514519	-0.0282969	-0.0382669
ORMDL1_2_189760628_C_T	0.0324365	0.0339898	0.0255226	0.0577826	0.00375826	0.0239889	0.265251	0.0900234	0.0757614	0.0908096	0.0893715	0.0783843	0.121324	0.109069	0.088308	0.0954836	0.0709546	0.0616042
ORMDL2_12_55732585_C_T	0.0119662	0.018506	0.00929204	0.0317377	0.0153649	0.0241567	0.0516801	0.0396912	0.0339673	0.0473647	0.0900482	0.0255602	0.0660179	0.045497	0.0377586	0.020296	0.0205218	0.0209539
OS9_12_57719633_C_A	0.100871	0.0274339	0.0775066	0.0995401	-0.0256868	0.0318728	0.148	0.167586	0.0470081	0.258319	0.144507	0.102681	0.217495	0.0644612	0.123183	0.176209	0.0694542	0.00463675
OSBP_11_59678027_A_G	0.00683926	0.020878	0.0360477	0.0427528	0.025364	-0.000250566	0.138629	0.0608564	0.0564877	0.120901	0.0712097	0.0450425	0.110597	0.0415099	0.0706227	0.1378	0.0154129	0.0204304
OSBPL11_3_125628967_T_G	0.283279	0.173572	-0.0109469	0.0442984	0.150576	0.056759	0.583011	0.342051	0.0809515	0.149068	0.123636	0.1157	0.951441	0.380005	-0.237586	-0.165822	-0.160327	-0.0370039
OSBPL2_20_62386309_T_C	-0.019002	0.0028905	0.0145021	0.0076268	0.00260541	0.044055	0.0377106	0.0140273	0.016362	0.0262826	-0.0353262	-0.0953928	0.0505021	0.0114326	0.0433573	-0.0273292	-0.00165471	0.0142923
OSBPL8_12_76603765_C_T	0.0951335	0.12268	0.0780134	0.0141979	-0.0784183	-0.025706	0.266118	0.227578	0.056942	0.161805	0.0391276	0.0937139	0.431537	0.324119	0.0139164	0.0763789	0.0147778	0.154609
OSBPL9_1_51552978_C_A	-0.00689573	-0.021816	-0.012373	-0.029729	-0.0188534	-0.00542004	-0.0311063	-0.00276784	-0.0491985	-0.102577	-0.0458976	-0.0434389	0.0113582	0.0120688	-0.0908722	-0.132096	-0.0109066	-0.0112291
OSER1_20_44140952_A_G	0.0140425	-0.00195169	0.00784816	-0.00113652	-0.0100336	0.0154536	0.0796361	0.0190857	0.0195575	0.0115926	0.00910198	0.00171993	0.0937013	0.0120862	0.0165776	0.0160492	-0.000303466	0.0140054
OSGEP_14_20446439_G_A	-0.0977832	-0.0386736	-0.0817153	-0.170572	-0.0459799	-0.105655	-0.0865231	-0.0766849	-0.0750119	-0.34506	-0.174581	-0.181596	0.017353	0.323454	-0.280135	-0.369903	-0.156185	-0.15937
OSGIN2_8_89866886_A_G	0.026577	0.0145543	0.0176918	0.0351288	0.0337035	0.0186848	0.0707994	0.0794486	0.0541677	0.111293	0.114368	0.0718029	0.120455	0.0811742	0.0656949	0.108292	0.0713003	0.070058
OST4_2_27133410_T_C	-0.028423	-0.0399575	-0.0415782	-0.0822296	-0.0625149	-0.0777055	-0.0936528	-0.08248	-0.105058	-0.178569	-0.220764	-0.121069	-0.0954797	-0.0663579	-0.159026	-0.243397	-0.113562	-0.103083
OSTC_4_108726856_T_C	0.18286	0.0535073	0.0450316	0.164993	0.0844764	0.000771547	0.127178	0.113684	0.238866	0.226598	0.199177	0.130804	0.170061	0.102672	0.181045	0.189971	0.114731	0.0968639
OSTF1_9_75152655_T_C	-0.10071	-0.0899221	-0.124488	-0.181816	-0.0696939	-0.0646675	-0.143869	-0.178378	-0.202364	-0.368865	-0.259263	-0.186917	-0.229273	-0.169074	-0.313276	-0.396309	-0.228556	-0.172224
OSTM1_6_107973266_T_C	-0.00639197	-0.0106078	-0.0144221	-0.0262756	-0.0107085	0.00279735	-0.0944405	-0.0264099	-0.0254437	-0.03237	-0.00532539	-0.0202803	-0.0551203	-0.0345415	-0.0265877	-0.0447763	-0.00312953	-0.0221674
OTUB1_11_64049555_G_T	-0.00298323	-0.0113569	0.0125697	0.00995157	0.021193	-0.00681261	-0.0264406	-0.0180945	-0.0226692	-0.0822392	-0.0551448	-0.029512	0.0184274	0.0148061	-0.0474106	-0.0640374	-0.0135349	-0.00462943
OTUD1_10_23419336_A_G	0.0225574	0.0675253	0.010214	0.0228443	0.0175761	0.0212383	0.0245931	0.0257	0.048427	0.094814	0.0418666	0.0214113	-0.00760915	-0.0624497	0.014886	0.0966467	-0.0133605	-0.0170568
OTUD4_4_145160700_C_T	0.00194966	-0.00217867	-0.00885178	-0.0175711	0.00139815	-0.0115646	-0.0446154	-0.00203853	-0.0223703	-0.0116102	-0.0135252	-0.00891842	0.0242623	0.0755924	-0.020454	-0.0160099	0.00224299	-0.00503468
OTUD6B_8_90978665_G_A	0.0232239	0.00711872	0.0278377	0.0516062	0.0244143	0.0465519	0.0312873	0.0480168	0.0482374	0.124494	0.0725531	0.0421744	0.0117754	-0.0387275	0.0903347	0.11378	0.0261778	0.0157158
OTUD6B-AS1_8_91161887_G_A	0.0208615	0.0285842	0.0329403	0.0438302	-0.0482795	0.00925626	0.0153922	0.0757069	0.0295143	0.101748	0.0232353	0.0374967	0.106548	0.0652104	0.0264686	0.0642536	-0.0142907	0.0693143
OTULIN_5_14644460_G_A	-0.0172487	-0.0221427	-0.00841144	-0.037652	-0.0213508	-0.0341833	-0.0625361	-0.0515219	-0.0674755	-0.0956262	-0.103921	-0.0214135	-0.0918606	0.0352296	-0.00610362	-0.0258896	0.0464949	-0.0612557
OXA1L_14_22733164_T_G	0.04023	-0.0186951	0.0394479	0.0593867	0.00997099	0.0196877	-0.0200014	0.0294067	-0.0542086	0.143917	0.050608	0.0287573	-0.052894	-0.0630608	0.0607793	0.115557	0.0346805	0.00277011
OXCT1_5_41632794_G_A	0.0446907	0.0551363	-0.00602675	0.0229923	0.0158167	-0.00624791	0.130116	0.0501395	0.0132939	0.0287973	0.0617443	0.00737852	0.221986	-0.0349133	-0.171412	-0.0696983	0.111692	0.00485314
OXLD1_17_81655340_C_T	0.0856043	0.0556129	0.0851687	0.267003	0.106427	0.0743688	0.181036	0.114988	0.32994	0.335812	0.195282	0.0749199	0.159085	-0.0604895	0.326055	0.47449	0.055364	0.17391
OXNAD1_3_16326315_C_A	-0.120052	-0.0773436	-0.220566	-0.300263	-0.181451	-0.120331	-0.286207	-0.254445	-0.273465	-0.430452	-0.314811	-0.165946	-0.321692	-0.175867	-0.24821	-0.364513	-0.313521	-0.091379
OXR1_8_106441857_T_C	-0.0126943	-0.00558107	-0.00789763	-0.0164301	-0.00336182	-0.000834357	0.000718582	-0.0026483	-0.00553458	0.000833316	-0.0020169	0.038564	-0.0206213	0.0107102	-0.0268778	0.00654167	-0.0300325	-0.00434389
OXSR1_3_38313348_G_T	-0.054762	-0.0540868	-0.0717411	-0.0475067	-0.0320643	-0.0747398	-0.0756072	-0.0721029	-0.0955344	-0.100074	-0.119106	-0.0714996	-0.0424052	-0.0293416	-0.0994448	-0.171617	-0.0868264	-0.0378567
P2RX4_12_121231342_A_G	0.0983505	0.0324372	-0.11426	-0.0289236	-0.0197893	-0.0402848	0.182379	0.0860057	-0.123685	-0.00852787	0.0661315	-0.0457659	0.0724656	-0.103778	-0.0152658	-0.0720635	-0.0170147	0.0241483
P3H1_1_42689391_G_T	-0.00289283	-0.00367231	0.00106063	0.00748052	0.00211662	0.0106647	0.0359074	0.00190785	0.00321658	0.0210448	-0.00694874	-0.00690158	-0.012142	-0.0359046	0.0127079	0.0134979	-0.00906238	-0.19166
P4HA1_10_72986688_C_T	0.130608	0.0706167	0.0833091	0.0694061	0.0229424	0.0857024	0.18496	0.157131	0.121555	0.21465	0.149803	0.129233	0.176063	0.109119	0.151688	0.20246	0.0900614	0.142391
P4HB_17_81861290_G_T	0.0119112	0.00419092	0.00289397	0.0195895	0.0131512	0.0161759	0.0511458	0.0297381	0.0120676	0.0265253	0.0167004	-0.0224645	0.0302094	0.0372052	0.0256351	0.0639125	0.0322406	0.0137663
P4HTM_3_48944902_C_T	0.00386825	-0.000370203	0.00374267	-0.0159462	-0.0145744	-0.00874217	0.0406179	0.0154087	0.000456272	0.028909	-0.00525958	0.00430201	0.00412003	0.0121469	0.00958455	0.00626323	-0.0116749	0.00213841
PA2G4_12_56192465_C_T	0.00772349	0.021658	0.00235503	0.0260163	0.0616495	-0.0183821	0.000931721	0.0232764	0.0610036	0.0354576	0.0320444	0.0179827	-0.00681643	-0.0138621	0.0509281	0.0674912	0.00763938	0.0373728
PABPC1_8_100759569_C_T	-0.0248428	-0.0265505	-0.0103585	-0.0249974	-0.011527	-0.0257892	-0.0829427	-0.00798574	-0.0343209	-0.0567505	-0.032251	-0.0432088	-0.0493888	0.0143673	-0.0448028	-0.064597	-0.0164934	-0.0152908
PABPC4_1_39478577_T_C	-0.0678483	-0.0502709	-0.0756848	-0.131267	-0.0644828	-0.0986157	-0.0922466	-0.106894	-0.161401	-0.291753	-0.155819	-0.154917	-0.0976475	-0.0211805	-0.221656	-0.317562	-0.1007	-0.090489
PABPN1_14_23361277_G_A	0.0342936	0.0204453	0.0178689	0.0118472	-0.00251935	0.0395303	0.0823388	0.0870603	0.0815997	0.204675	0.0824862	0.0864418	0.134043	0.0617058	0.0513794	0.109904	-0.00929372	0.0567842
PACRGL_4_20827186_A_G	0.00206435	-0.0356941	-0.0233034	-0.0162697	-0.0299428	-0.0156	-0.032551	-0.0394084	-0.0340349	-0.212167	-0.0649546	-0.0470428	0.056566	0.0140905	-0.115707	-0.183179	0.044173	-0.036233
PACS1_11_66045138_G_A	-0.0244694	-0.0168599	-0.0177417	-0.018007	-0.0168485	-0.0246481	-0.0719571	-0.0239801	-0.0412756	-0.0382145	-0.0308211	-0.038939	-0.0438734	-0.0330777	-0.0446373	-0.0463812	-0.0221094	-0.0259359
PACS2_14_105244563_G_A	0.00398308	0.0103005	0.0122262	0.00967313	-0.00295905	0.00618879	0.0158925	0.00605487	0.00286388	0.0130834	0.067747	0.000997578	0.0476759	0.00671604	0.028217	0.0101063	0.033155	-0.0116498
PACSIN2_22_42902020_G_A	0.00384667	0.0232551	0.0208059	0.0280461	0.0378274	0.0456042	0.14646	0.0589117	0.0116629	0.0822912	0.00487895	0.0683508	0.134146	0.075433	0.0359108	0.0244901	0.0376531	0.0499707
PAF1_19_39330658_G_A	0.00297124	0.00904413	-0.00799222	0.0178292	-0.00835576	0.0168543	0.0552639	0.0183834	0.0134652	0.0366829	0.0193144	0.0284414	0.009987	0.0133217	0.0375823	0.0241209	0.00434493	0.0665837
PAFAH1B1_17_2769901_C_T	0.00102085	0.00492874	-0.0097216	0.00236028	0.000703647	-0.00358442	-0.00381383	-0.00156763	-0.000809261	-0.0365916	-0.0100199	-0.0132686	0.00704923	0.0279233	-0.0211725	-0.0244458	-0.0507373	-0.00421805
PAFAH1B2_11_117080817_G_A	0.029873	-0.0117467	-0.102073	-0.0647853	-0.022093	-0.0120547	-0.0172898	0.00764162	-0.088696	-0.269275	-0.165967	-0.0152603	0.144398	-0.00958641	-0.270578	-0.275275	0.0333803	-0.0297543
PAFAH1B3_19_42350839_A_C	0.0275125	0.0384707	0.0158381	0.0377473	0.0279861	0.0207798	0.028608	0.0348396	0.0597989	0.0457239	0.0041853	0.0254399	0.0644222	0.0523447	0.0328427	0.0318223	0.0289836	0.028542
PAG1_8_81093589_T_G	-0.0129814	-0.0133978	-0.0198257	-0.0217604	-0.0137796	-0.0207333	-0.118156	-0.0334444	0.00320595	-0.0249701	-0.00120941	-0.0270986	-0.0596383	-0.0423615	0.0140302	-0.0450299	0.00753399	-0.0115737
PAICS_4_56361209_C_T	-0.0145687	-0.0231327	-0.0255345	-0.0392038	0.00201257	-0.0157054	-0.0472597	-0.0331352	-0.0436207	-0.135453	-0.056638	-0.0559838	-0.0214065	-0.00766251	-0.0860251	-0.120701	-0.00293027	0.0558988
PAIP1_5_43567099_C_T	-0.0210367	-0.0191588	-0.0221464	-0.0129954	-0.0301458	-0.00459068	-0.0275554	-0.0352676	-0.0397469	-0.063147	-0.00694504	-0.0117176	-0.0478272	-0.016236	-0.029582	-0.0503718	-0.0122251	-0.0138399
PAIP2_5_139444910_T_C	-0.00529815	0.0335476	-0.0132859	-0.0186194	0.0203356	0.00160267	-0.0234249	0.0178092	0.0593218	0.109552	0.0122962	0.0314447	-0.120246	0.172754	0.135494	0.208061	-0.136057	0.0259506
PAK1_11_77519803_T_C	-0.015122	0.00963041	-0.0288226	0.000960914	0.0154451	0.0364306	0.0817849	0.0208569	0.0181488	0.0177815	0.014041	0.0318748	0.039005	-0.0627333	0.00822726	-0.0011326	0.0191759	-0.27675
PAK1IP1_6_10639826_C_A	0.0483265	0.0521413	0.0479857	0.109968	0.0553905	0.0667487	0.207957	0.121976	0.119905	0.193194	0.121749	0.126063	0.292893	0.139768	0.145281	0.166841	0.260171	0.123918
PAK2_3_196767831_C_T	0.110217	0.0972614	0.0557366	0.113972	0.124283	0.0896506	0.249323	0.210834	0.236493	0.406374	0.230804	0.210473	0.323638	0.120888	0.224414	0.256015	0.0397129	0.111236
PAK4_19_39089358_G_A	0.0129416	0.026833	0.00797374	0.0185396	0.00321428	-0.000641322	0.00799062	0.0132331	0.0195693	0.00691838	0.0542413	0.0147752	0.0323723	0.0245752	0.0245214	-0.0200441	-0.0124086	0.00410426
PALB2_16_23582598_T_C	0.013035	-0.025079	0.0133414	-0.0313547	0.00205127	0.00321495	-0.0158494	0.0136096	-0.0425523	0.00222274	-0.0143752	0.00771538	0.0073339	-0.00414288	0.526371	-0.015429	-0.00326392	-0.0167182
PAN3_13_28050921_C_A	-0.0405515	-0.0108282	-0.0465871	-0.0775337	-0.0446384	-0.0270805	-0.11148	-0.011795	0.0318069	-0.00889072	-0.0402599	0.0311796	-0.01888	-0.0101811	-0.0193048	-0.0352446	-0.0502224	-0.0245327
PANK2_20_4002842_T_G	-0.136112	-0.113645	-0.189625	-0.290815	-0.0847241	-0.125357	-0.246313	-0.215465	-0.272444	-0.439693	-0.211156	-0.243833	-0.275719	-0.17309	-0.354052	-0.457606	-0.259432	-0.226839
PANK3_5_168461608_G_A	-0.080684	-0.0115917	-0.0398145	-0.0336217	0.0241687	0.0729553	0.0895188	0.0389095	0.00823156	0.208815	0.0267614	0.0120104	0.0214605	-0.00613395	0.00678679	0.0724544	-0.0187116	0.0278898
PANK4_1_2422577_C_T	0.00370075	-0.0108224	-0.0125869	-0.007384	-0.00795663	-0.00339981	-0.0230992	-0.0214073	-0.0113523	-0.023178	-0.0185486	-0.0988962	-0.0397218	-0.0215529	-0.0174487	-0.0373889	-0.0286842	-0.0698606
PAPD4_5_79570914_G_A	0.017647	0.00437473	0.00480254	0.0114012	-0.00495112	0.0123067	0.0440788	0.0167856	0.015755	0.0137028	0.0083984	0.0196464	0.0244267	-0.0100193	0.0367495	-0.022496	0.0201459	-0.00681213
PAPD5_16_50095354_A_G	-0.148324	-0.0348079	-0.0353927	-0.10044	-0.0346105	-0.102695	-0.499716	-0.26833	-0.144222	-0.085568	-0.163647	-0.0467566	-0.495779	-0.214129	0.109832	0.0679283	-0.0666516	0.0100001
PAPD7_5_6727075_A_G	0.00827073	0.0220477	0.0134074	0.0271413	0.036352	0.0448614	0.0419241	0.0438336	0.0409765	0.0563758	0.0165986	0.171228	0.0565367	0.0090285	0.0439839	0.0975912	0.00538376	0.056418
PAPOLA_14_96609142_G_A	0.0789187	0.0566341	0.0394102	0.0920941	0.0660458	0.0532743	0.221894	0.117431	0.102982	0.16479	0.101963	0.0786001	0.190487	0.146851	0.131574	0.170322	0.0994229	0.115203
PAPOLG_2_60827488_T_C	0.0474305	0.0394971	-0.00214357	0.029986	0.0382579	0.00622153	0.0764252	0.0817783	0.0039442	0.129963	0.0431015	0.0101271	0.108256	-0.0197338	0.0535433	0.0344307	-0.103623	-0.00824533
PAPSS1_4_107658700_T_G	0.040691	0.0298953	0.0126451	0.0577763	0.0121321	0.0141099	0.132901	0.0613772	0.0362617	0.0963066	0.0578454	0.0330018	0.169314	0.0875698	0.0168414	0.0469128	-0.01263	0.00813009
PAQR3_4_78960034_T_G	0.0246507	0.0198119	0.0175632	0.019953	0.0156091	0.012496	0.0598711	0.0502191	0.0306859	0.0584809	0.0347906	0.0273202	0.0599361	0.024429	0.0142042	0.0375902	0.0186976	0.0131647
PAQR8_6_52347390_C_T	0.0260403	-0.00722903	0.030587	0.125729	0.0702844	0.0435777	0.172183	0.108942	0.0889131	0.288022	0.195745	0.0996378	0.120682	-0.23179	0.140073	0.281818	0.0565395	0.0749731
PARG_10_50033604_T_C	-0.0129566	-0.0416196	-0.0373806	-0.0719553	-0.0143264	-0.0476651	-0.111468	-0.0508103	-0.0717965	-0.0790702	-0.0568999	-0.0663295	-0.130264	-0.041697	-0.0825804	-0.0847314	-0.0815212	-0.0726735
PARK7_1_7961680_G_A	0.252569	0.081822	0.234618	0.222445	0.0423666	0.0591811	0.297372	0.270272	0.262303	0.518057	0.244848	0.217713	0.5103	0.313861	0.386957	0.528654	0.308871	0.098057
PARL_3_183797481_G_A	-0.0137885	0.00347142	0.0184585	0.050048	0.023449	-0.00514294	0.0204041	0.0207835	0.00267928	0.044471	0.000723283	0.0623399	0.0406971	0.0459787	0.0359033	0.0320969	0.00773722	0.00680487
PARN_16_14382578_C_T	-0.0548882	-0.0314881	0.00590582	-0.0474447	-0.0265734	-0.00116355	-0.0630337	-0.0764963	-0.0388497	-0.14857	-0.0313013	-0.0441806	-0.268999	-0.0717431	-0.0453061	0.0151763	-0.0314622	-0.0887437
PARP1_1_226367601_A_G	-0.371083	-0.186547	-0.151084	-0.35888	-0.197488	-0.362029	-0.20669	-0.374604	-0.392166	-0.219955	-0.487956	-0.236334	-0.310837	-0.545885	-0.361151	-0.357452	-0.312584	-0.260742
PARP10_8_144089378_T_C	-0.0229709	0.0250057	-0.0156104	0.0179797	0.0230322	-0.0160612	-0.00300991	-0.0173083	-0.0154933	-0.0386286	-0.0693273	0.0223303	-0.0294345	0.305943	-2.08849e-05	-0.0385792	-0.026269	-0.0120997
PARP12_7_139935860_T_G	-0.118864	-0.0554065	-0.0762798	-0.0619597	-0.0749336	-0.0854883	-0.167719	-0.134812	-0.105832	-0.152246	-0.102784	-0.0964694	-0.173902	-0.138089	-0.101627	-0.134158	-0.0741097	-0.114508
PARP14_3_122684633_C_T	-0.108185	-0.1535	-0.136563	-0.161604	-0.120811	-0.17045	-0.207431	-0.185741	-0.188072	-0.18605	-0.16062	-0.162827	-0.197889	-0.149293	-0.174931	-0.195571	-0.161075	-0.191294
PARP15_3_122577987_A_G	0.0943919	0.143057	0.135263	0.225072	0.100253	0.095969	0.226927	0.24661	0.348986	0.385391	0.228881	0.176718	0.340327	0.224575	0.307584	0.411947	0.259846	0.237759
PARP2_14_20390925_T_C	0.00440986	0.0098357	0.01469	-0.00481226	0.0159544	-0.0323125	-0.00579499	0.115638	0.0243183	-0.00827829	-0.0833504	-0.001738	0.0531828	0.0429586	-0.0140077	0.000811995	0.0466719	0.0582788
PARP4_13_24455080_T_C	-0.042107	-0.0357786	-0.0108485	-0.0319007	-0.0164605	-0.0446229	-0.0134768	-0.0114705	-0.0553858	-0.060758	-0.0270841	-0.163411	-0.00952412	0.085716	-0.0720508	-0.0945448	0.0126066	-0.0616286
PARP6_15_72277028_G_A	0.000709098	0.00373933	0.0183777	0.0248135	0.000626892	0.00690699	0.0169336	0.0173329	0.0233702	0.0492036	0.0417552	0.0112217	0.00243371	-0.0745554	0.0231773	0.0576164	-0.0338168	-0.0253603
PARP8_5_50794038_A_G	0.192248	0.157973	0.139709	0.191945	0.232805	0.14653	0.456192	0.334208	0.28506	0.291525	0.259058	0.188251	0.578109	0.357727	0.305267	0.308563	0.261556	0.249532
PARP9_3_122606888_A_G	-0.0353826	-0.0246784	-0.047864	-0.0517715	-0.00773815	-0.0383991	-0.138527	-0.116291	-0.0720171	-0.13876	-0.101758	-0.0851309	-0.226907	-0.132729	-0.0832592	-0.0984367	-0.060047	-0.0594867
PARVB_22_44027032_T_C	0.104222	0.0472651	-0.0908934	-0.0817088	-0.0775222	-0.0946687	0.387452	0.16003	-0.1206	-0.12532	-0.0737404	0.0536279	0.687255	0.338851	-0.37091	-0.453656	-0.170971	-0.206377
PARVG_22_44221820_G_A	0.0126298	0.00805104	0.00516249	0.00723235	0.00444256	-0.0023885	0.0120611	0.031055	0.0106089	0.00162403	0.00575893	0.243396	0.0118016	0.00949124	0.0140353	-0.00014812	0.000299915	-0.00803906
PATL1_11_59724200_C_T	0.00413023	0.00260156	-0.0148791	0.0195785	-0.00714329	-0.020679	0.0796921	0.0173383	0.0265441	-0.0186575	-0.01327	-0.0119239	0.0381971	0.00295127	-0.0869436	-0.0210197	-0.00994731	0.0747487
PATL2_15_44804820_C_T	0.0773321	0.0274002	0.0607438	0.0617429	0.0394847	0.0763186	0.117299	0.102634	0.121272	0.172193	0.0973555	0.131691	0.129206	-0.00968538	0.100549	0.195013	0.0233555	0.0981323
PAX8-AS1_2_113223560_T_C	-0.84389	-0.843045	-0.871312	-0.861424	-0.813807	-0.842776	-0.809649	-0.844124	-0.831201	-0.878363	-0.849454	-0.834656	-0.82547	-0.810111	-0.852057	-0.851406	-0.825854	-0.829046
PAXBP1_21_32824796_G_A	-0.00403943	0.00455548	-0.0095403	-0.0106597	0.0140872	0.0110986	0.00410163	0.00284746	0.0205645	-0.00582566	-0.0024985	0.0518254	0.00932387	-0.0203858	0.000188889	-0.0184348	0.0137867	-0.178337
PAXIP1_7_154989713_C_T	-0.00133263	-0.000472786	0.00532624	-0.00210853	-0.0233627	-0.00450749	-0.00365589	-0.00773841	-0.0158626	0.00808037	-0.203469	-0.000999128	0.00189495	-0.0139873	-0.00904115	0.000942337	0.00639529	0.00822179
PAXIP1-AS1_7_154952189_C_T	0.0111273	0.0214182	0.0100906	-0.018326	-0.0171291	-0.0197155	0.0802626	0.0754398	0.0248939	0.0387088	0.00674393	-0.00873052	0.16677	0.000340098	-0.0660041	-0.0594875	-0.226349	-0.0242977
PAXIP1-AS2_7_154898158_T_C	-0.000552513	-0.0100358	-0.0462038	-0.0271324	0.00335868	-0.00738502	-0.015472	-0.03071	-0.0321255	-0.124859	-0.0261296	-0.0257373	0.035125	0.105472	-0.0896757	-0.0733203	-0.00451806	-0.0841105
PAXX_9_136936488_C_T	-0.0237743	0.00250871	-0.0223119	-0.0253324	0.0112878	-0.00839809	-0.0535863	0.0291547	-0.00211031	0.023694	0.023363	0.0799933	0.0298121	0.0212924	-0.0104454	-0.0350867	0.0570811	0.0592966
PBRM1_3_52758521_T_C	-0.0543154	-0.0631974	-0.08865	-0.128682	-0.00883486	-0.0501436	-0.258294	-0.136436	-0.129619	-0.0773972	-0.0929261	-0.0900677	-0.337147	-0.219617	-0.0824232	-0.14568	-0.283803	-0.154796
PBX2_6_32218571_C_T	0.0578702	0.0405465	0.0273346	0.0148587	0.0594216	0.03535	0.00631144	0.0523585	0.0985961	0.048099	0.043721	0.0327337	0.0325813	0.0251215	0.0461362	0.0528313	0.0468929	0.0677698
PBX3_9_125683479_A_C	-0.0878735	-0.112721	0.0143106	0.041513	0.0357042	-0.0432756	-0.282349	-0.059996	-0.00238916	0.017654	-0.0136758	-0.0513186	-0.33516	-0.0826268	0.109513	0.12009	0.0781586	0.0326005
PBXIP1_1_155009232_T_C	0.0189224	-0.00208035	0.0077225	0.00537901	-0.00155377	0.0143491	0.0600303	0.0103238	0.0058205	0.0132951	0.00465467	0.008901	0.0194921	0.00204527	-0.0271599	0.0275149	0.0486415	-0.0160293
PCBD1_10_70871869_C_T	0.032792	-0.00754256	-0.0494215	-0.0268366	-0.0232776	-0.0343168	-0.106319	-0.0528356	-0.0133276	-0.0473401	-0.0278656	-0.0429622	-0.180082	-0.092957	0.00657517	-0.00798156	-0.0413197	-0.0382614
PCBD2_5_135070292_T_C	0.0347647	0.0172651	-0.0403326	0.0742621	0.0813152	0.0512478	0.0632375	0.0704134	0.0366164	0.0785724	0.159632	0.112493	0.103001	0.131866	0.0837809	0.0717112	0.0529774	0.0926299
PCBP1_2_70167087_A_G	-0.00608858	0.00153112	0.000423174	-0.0172403	-0.00425582	0.0189923	0.00661608	-0.0196457	0.00662506	-0.0157784	0.0907914	0.0052025	0.0215319	0.0135532	0.00763979	-0.0480961	0.067437	0.0348284
PCBP1-AS1_2_70085848_C_T	-0.0727565	-0.0595364	-0.110822	-0.0643164	-0.0240126	-0.0619783	-0.198043	-0.163384	-0.156646	-0.307435	-0.158386	-0.142259	-0.251193	-0.0711023	-0.218851	-0.28465	-0.145587	-0.110582
PCBP2_12_53358908_G_A	-0.0620372	-0.104878	-0.101088	-0.138295	-0.0623109	-0.119866	-0.300133	-0.195697	-0.255522	-0.333622	-0.244052	-0.223537	-0.428906	-0.199921	-0.32697	-0.436343	-0.328895	-0.250359
PCCB_3_136192330_C_T	0.0555172	0.0437376	0.018414	0.0914226	0.0669136	0.0659497	0.104858	0.0925046	0.133409	0.139531	0.0992449	0.0726519	0.0989404	0.106105	0.134077	0.162751	0.0590867	0.173706
PCED1A_20_2865751_G_A	0.000320925	-0.000851705	0.00760146	-0.0241265	-0.0115299	-0.0184775	-0.0225224	-0.0313883	-0.0137686	-0.0466098	-0.00106384	-0.0778442	-0.0316777	0.0216342	0.0515929	-0.0295228	0.0643578	0.00462748
PCED1B-AS1_12_47248314_C_T	-0.0725887	-0.0230096	0.0163552	0.0139275	-0.0760718	-0.0504148	0.0677414	-0.0539316	-0.272224	-0.147536	-0.156645	-0.0995115	-0.0184541	-0.0359232	-0.132149	-0.152537	-0.160734	-0.14783
PCF11_11_83169299_G_A	0.00618483	-0.0745823	-0.0824004	-0.0350512	-0.100988	-0.0774779	0.111976	-0.00842107	-0.0639161	-0.13444	-0.0574083	-0.006545	0.0475677	0.0269314	-0.0837641	-0.150844	-0.00509551	0.129931
PCGF1_2_74571602_G_A	0.00522789	-0.0108729	-0.00648876	0.0202306	0.00379235	0.00927202	-0.00538572	0.0175629	0.0380999	0.076231	0.0433907	0.019314	-0.00928447	-0.0687173	0.0632524	0.0857403	0.0297213	-0.17874
PCGF3_4_735501_G_A	-0.0956692	-0.0555962	-0.0394433	-0.0195094	-0.0129949	-0.0237826	-0.272856	-0.2128	-0.0991277	-0.187093	-0.174955	-0.15322	-0.405738	-0.223532	-0.0731543	-0.108723	-0.169066	-0.0623417
PCGF5_10_91178262_C_T	0.0284858	0.0421942	-0.00469249	-0.0309932	-0.00669237	0.00310368	0.0632853	0.0360382	0.105502	0.0810167	0.0511913	0.0215209	0.0816834	-0.0107834	0.0120298	0.0421279	0.00325311	0.0260279
PCGF6_10_103204779_A_G	-0.0116373	-0.00670512	-0.0139554	-0.00531979	-0.000539048	0.0066984	0.00168977	-0.00613966	-0.0105764	-0.013352	0.0134291	-0.0069747	0.0121015	-0.00358827	-0.0104416	-0.0241618	0.00762608	0.0167511
PCID2_13_113197968_G_A	-0.302941	-0.20522	-0.165354	-0.158487	-0.140633	-0.0945592	-0.499803	-0.386512	-0.30408	-0.253434	-0.22093	-0.198982	-0.721593	-0.490951	-0.206495	-0.258176	-0.376287	-0.280991
PCIF1_20_45957397_A_G	0.02665	0.0556479	0.0436047	0.00206582	-0.0243994	0.0419953	0.164893	0.109154	0.063517	0.106976	0.0573482	0.05289	0.237715	0.118428	0.00184262	0.0118888	0.00215332	0.018879
PCM1_8_18027097_C_T	0.142605	0.00970509	0.0879981	0.228103	0.0924651	0.148405	0.240892	0.14655	0.24239	0.439913	0.194519	0.292129	0.147576	0.129128	0.488989	0.566515	0.331427	0.37855
PCMT1_6_149742840_A_G	-0.0220368	-0.00893966	0.0256838	-0.0604854	0.00459477	-0.0422286	-0.117202	-0.0789496	-0.011969	-0.0298685	0.00218262	-0.060201	-0.117745	0.0447006	0.175534	0.0103347	0.16632	-0.0290962
PCMTD1_8_51857889_G_A	-0.320543	-0.28018	-0.333568	-0.337035	-0.306828	-0.314783	-0.398724	-0.377857	-0.354912	-0.403684	-0.29831	-0.311966	-0.404674	-0.419476	-0.339445	-0.303813	-0.318623	-0.289705
PCMTD2_20_64228376_A_G	0.010802	-0.0242503	-0.0117376	-0.0384592	-0.0223843	-0.0392364	-0.0187877	-0.0238367	-0.119284	-0.00559295	0.00106778	0.00485168	-0.0677717	-0.235668	-0.0128929	-0.0322514	-0.0365105	-0.0202276
PCNA_20_5157259_A_G	-0.000357216	0.00210159	0.0298024	-0.016816	-0.00675448	0.000663834	-0.105349	-0.0306598	-0.00530768	-0.0215635	-0.0167359	-0.0078736	-0.0772521	-0.0990655	-0.010264	-0.0023531	-0.0205537	0.076979
PCNP_3_101600303_A_G	0.0680226	0.0267547	0.0718295	0.0214221	0.0332953	0.0796771	0.166557	0.144868	0.127666	0.188138	0.0915442	0.169203	0.315111	0.103412	0.106853	0.174315	0.105774	0.0216792
PCNT_21_46540580_T_C	0.0256179	0.0191454	0.0534073	0.0199751	0.0455321	0.00293643	0.031273	0.0413116	0.0533807	0.083476	0.271796	0.0150624	0.156692	-0.00273521	0.0844404	0.0652313	0.129931	0.108027
PCNX1_14_71180415_G_A	-0.100427	-0.0265665	-0.0740212	-0.079468	-0.0616718	-0.107535	-0.141482	-0.212521	-0.177962	-0.304148	-0.33492	-0.120017	-0.423086	-0.107851	-0.261569	-0.352268	-0.211444	-0.176594
PCNX3_11_65527328_C_T	-0.00743955	-0.0137385	0.0123787	0.000106256	-0.0132198	-0.0138927	-0.00295731	0.00370599	-0.00948972	-0.0139304	0.00781402	-0.0489942	-0.0118232	0.0961444	0.00189449	-0.000325294	-0.0021596	0.168742
PCNX4_14_60009120_C_T	0.0635958	0.0865553	0.111109	0.100383	0.0764186	0.0454934	0.305231	0.252193	0.168909	0.263164	0.224538	0.101437	0.497574	0.318247	0.088551	0.151285	0.180615	0.0206242
PCSK7_11_117215342_C_T	0.0498415	0.011688	0.20411	0.230629	0.0691437	0.228554	0.121599	0.124661	0.210337	0.1987	0.332334	0.205036	0.00894929	0.0324722	0.301856	0.404803	0.419558	0.346919
PCYOX1_2_70179991_T_C	-0.00496158	-0.03784	-0.020859	-0.0350254	-0.0260533	-0.00845231	-0.031546	-0.0322143	-0.0175123	-0.103982	-0.0164683	-0.0209973	-0.040127	-0.0317175	-0.0230828	-0.0257457	0.0144973	-0.00706828
PCYT1A_3_196224520_G_A	0.202068	0.217461	0.160143	0.0913534	0.170548	0.173029	0.242044	0.129803	0.15089	0.0434182	0.176122	0.22374	0.117404	0.0882908	0.233382	0.231966	0.155283	0.160192
PDAP1_7_99407883_C_T	-0.020093	-0.0652936	-0.0764217	-0.145815	-0.00768348	-0.0832005	-0.125405	-0.0958333	-0.135779	-0.27942	-0.154922	-0.155798	-0.0751885	0.0485685	-0.221966	-0.297192	-0.114607	-0.123411
PDCD10_3_167765428_C_A	0.0101202	0.0201946	0.0326674	0.012763	0.0208776	0.0318456	0.0807285	0.0466141	0.0508401	0.0720872	0.0421744	0.025017	0.0606243	0.0307724	0.0446171	0.0351355	0.0239797	0.0481629
PDCD11_10_103533186_C_T	0.00235588	0.000231054	0.0255174	0.00375537	0.0156672	-0.0122315	0.150168	0.0124921	-0.004226	0.031402	0.0404128	0.000692437	0.0481036	0.0431876	0.00489658	0.00303363	-0.0203266	-0.0869275
PDCD2_6_170510201_T_C	0.00437112	0.00837618	-0.00571196	0.017146	0.00500928	-0.00417953	0.0910534	0.0303668	0.00711771	0.0319934	-0.00285073	0.0407306	0.0320883	0.0296797	0.0346672	0.0330516	-0.00349602	-0.0502623
PDCD4_10_110783459_A_G	0.0327662	-0.0217047	-0.0121584	0.0176698	-0.0355574	0.0690845	-0.0904629	0.0106661	-0.0219419	-0.0860638	-0.0201901	-0.0168489	0.0150481	0.00796404	-0.0817862	-0.0638581	-0.0564851	0.00368113
PDCD5_19_32581163_A_G	-0.306935	-0.196833	-0.143246	-0.230588	-0.111323	-0.23919	-0.549764	-0.357925	-0.294099	-0.409851	-0.307365	-0.307955	-0.652769	-0.481129	-0.203039	-0.288515	-0.231306	-0.403755
PDCD6_5_256394_G_A	0.0263289	0.096315	0.155569	0.186448	0.0185192	0.174976	0.254643	0.163205	0.266607	0.292481	0.20764	0.310836	0.200642	0.0735903	0.392781	0.435951	0.395699	0.298227
PDCD6IP_3_33870833_A_G	-0.120479	-0.076577	-0.130051	-0.175721	-0.0837411	-0.0272641	-0.18481	-0.178887	-0.181868	-0.278391	-0.285048	-0.126405	-0.218852	-0.0344593	-0.223775	-0.249335	-0.147276	-0.0220718
PDCD7_15_65137064_G_A	-0.00517688	0.0129754	0.023077	0.0139568	0.000873366	0.00411468	-0.0594421	-0.0303289	-0.0290475	-0.014938	-0.0217154	-0.0173849	-0.051373	-0.0469189	-0.0204584	-0.0233784	-0.0494496	-0.0142971
PDCL_9_122738481_A_G	0.0212148	0.0148702	-0.0029913	0.00431921	0.00935372	-0.0197372	-0.0149674	0.0141996	0.0134794	0.0560987	0.0288215	0.0137419	-0.004297	-0.0176051	0.0136956	0.0480052	0.00752207	0.00313174
PDCL3_2_100596119_G_A	0.0477427	-0.0183831	0.0025827	0.0495183	0.0914212	0.0134359	-0.103884	-0.0556161	-0.0685984	-0.209794	-0.0245807	-0.00535597	-0.152738	0.0293683	0.0441857	0.0335303	0.101807	0.0485115
PDE12_3_57468530_G_A	0.045786	-0.00815279	0.0263143	0.011924	0.00447729	0.00739065	0.0958833	0.10668	0.0457834	0.136652	0.0616102	0.0117752	0.273644	-0.0741734	-0.0205065	-0.00234295	-0.0287093	-0.140672
PDE3B_11_14900334_G_A	0.0552807	0.0843785	0.114164	0.105938	0.103484	0.0694589	0.102523	0.087421	0.0730657	0.127084	0.298955	0.0761873	0.0641218	0.0553409	0.116134	0.0865305	0.0509697	0.0738502
PDE4A_19_10409388_G_A	0.0905349	0.0619314	0.1065	0.108931	0.0265347	0.087386	0.145554	0.170849	0.163502	0.28837	0.147428	0.124677	0.194108	0.108995	0.185601	0.315723	0.133691	0.0940445
PDE4B_1_66288272_C_T	0.0942022	0.156861	0.110036	0.118806	0.365107	-0.0923671	0.188311	0.141281	0.227091	0.0906274	0.666811	0.176429	0.20597	0.171408	0.16981	0.154959	0.349964	0.0806175
PDE4D_5_59842335_T_C	0.0122535	0.0269643	0.0263943	0.0402504	0.008591	0.0239754	0.0487702	0.0385083	0.0692161	0.11561	0.0421023	0.167965	0.0845105	0.0513089	0.0925324	0.12548	0.0541862	0.107086
PDE6D_2_231765527_C_A	0.0610648	0.0446597	0.0343568	0.0557105	0.0198513	-0.00175348	0.161694	0.0932719	0.0462428	0.0852356	0.0800458	0.0586092	0.276378	0.135525	-0.0156413	0.0340097	0.192816	0.102317
PDE7A_8_65626977_C_T	0.00688697	0.00634067	0.0079525	0.0137398	0.0146686	-0.0145649	0.00391667	0.03374	-0.00477988	-0.0555382	-0.0139126	0.00315969	-0.00312387	0.0310192	0.0273627	-0.0139369	-0.00349627	0.0572158
PDE8A_15_85007425_C_T	-0.013655	0.035952	0.015086	-0.00519168	0.0312812	0.00732814	0.0289388	-0.00360868	0.0216797	-0.00540756	0.0989834	-0.00568584	0.054828	0.0251031	0.00221927	0.00515257	0.0505863	0.0159274
PDHB_3_58454509_C_T	-0.169646	-0.101238	-0.0590721	-0.155919	-0.0574396	-0.146265	-0.139164	-0.147942	-0.153986	-0.288584	-0.14142	-0.0930378	-0.16862	-0.123325	-0.198738	-0.269551	-0.134148	-0.154912
PDHX_11_34956702_A_G	0.0516276	0.168283	0.0941396	0.0439077	-0.0494377	-0.04792	0.174422	0.0458479	-0.011065	0.100464	0.0307699	0.0804228	0.141971	-0.0443936	0.0857378	0.0385689	-0.0797696	-0.0622913
PDIA3_15_43728704_C_T	0.00225826	-0.00652536	0.00456677	0.0108923	0.00804722	0.00572467	0.0169308	0.0564811	0.0133053	0.0188993	0.0110966	0.00875459	0.0296217	0.0189356	0.0240897	0.0182023	0.0411876	-0.00350699
PDIA4_7_149072906_T_G	0.0497872	-0.0264717	-0.00313489	-0.0365875	-0.0351899	-0.00583735	-0.0786108	0.00676094	-0.0148496	-0.0125715	-0.0180854	-0.00706263	0.0500183	0.078675	-0.0321872	-0.0353068	-0.017772	-0.0344622
PDIA6_2_10881915_T_C	-0.0337828	-0.0183222	-0.0214324	-0.00328687	-0.0148615	-0.0438012	-0.0260933	-0.0374301	-0.0249945	-0.0117999	-0.130298	-0.0345542	-0.0769472	-0.0367195	-0.0180036	-0.0114685	0.0171614	-0.0293819
PDK1_2_172508462_A_G	-0.143662	-0.0251709	-0.0494909	0.0488837	0.154708	-0.0423389	-0.438432	-0.283271	-0.0919632	-0.0372149	-0.129172	-0.132136	-0.826196	-0.49503	0.159881	0.180362	-0.0391865	0.143727
PDK2_17_50023744_A_G	-0.0260849	-0.0270345	-0.00983837	-0.0646759	0.02368	-0.0223797	0.350104	-0.0100477	-0.00116538	0.06526	0.0115216	0.0547183	0.175989	0.0344335	-0.142236	-0.12064	-0.216458	-0.118427
PDLIM2_8_22676434_T_C	-0.0113246	-0.0473166	-0.0922564	-0.0607271	-0.0342223	-0.0555524	-0.0336771	-0.0688785	-0.104144	-0.158084	-0.0715431	-0.0796201	-0.114199	-0.0142521	-0.0582128	-0.119667	-0.0462707	-0.00201507
PDLIM5_4_94572095_A_G	0.00653847	-0.0350464	0.000381279	-0.0013411	0.00379885	-0.00636779	-0.00149008	0.00798862	0.0037117	-0.000551703	0.00416106	0.0856909	0.0396839	0.00600599	0.0134222	0.0104002	0.0126688	-0.0071041
PDP1_8_93899844_G_A	-0.0581231	-0.011779	-0.0424747	-0.0464028	0.0260114	0.0188146	-0.160241	-0.0759371	-0.0763423	-0.104873	-0.00845852	-0.0715989	-0.16713	-0.117044	-0.0507781	-0.0528773	-0.0345771	-0.0741935
PDPK1_16_2595964_A_G	-0.00811155	0.0370621	-0.00237931	0.0384748	-0.0043637	0.000522838	-0.0510837	0.0241481	0.033042	0.0520066	0.0319527	0.038476	0.046412	0.0461064	0.0371173	0.0488651	0.0493143	-0.0628167
PDPR_16_70036134_G_A	0.0999347	0.150293	0.179372	0.110742	0.108385	0.13126	0.45293	0.320916	0.281255	0.470971	0.342212	0.268095	0.767219	0.413183	0.293937	0.414499	0.451833	0.304612
PDRG1_20_31890413_A_G	-0.00434987	0.0101879	0.0153997	-0.0299909	-0.0175862	-0.000138285	-0.00786749	0.0203501	0.0234082	0.0988213	0.0191467	0.00741268	-0.0165902	-0.00988327	0.0730407	0.0309196	-0.0219015	-0.0488409
PDS5A_4_40035157_C_T	0.0274138	0.0276401	0.0120318	-0.00678067	0.0437722	0.0288863	0.147448	0.0412069	0.0205842	0.0481285	0.0254766	0.0258509	0.0787316	0.0814044	0.0229097	0.0347559	0.0337648	-0.00822345
PDS5B_13_32786336_C_A	0.0871371	0.07622	0.103062	0.0974847	0.0763029	0.0960984	0.131415	0.114917	0.129544	0.241938	0.113173	0.0901948	0.145135	0.0988124	0.128222	0.210363	0.0497463	0.0582577
PDSS2_6_107346044_A_G	-0.000691175	0.0230032	0.0752141	0.048611	0.0443043	0.0209851	0.0905598	0.0883266	0.0674223	0.207031	0.149779	0.0725879	0.113095	0.0407737	0.130713	0.190148	0.0294226	0.0989504
PDXDC1_16_15133767_T_C	-0.0465037	-0.0835393	-0.0496928	-0.145531	-0.0314533	-0.0944306	-0.193441	-0.13166	-0.178334	-0.347812	-0.218109	-0.167265	-0.0947683	-0.0493148	-0.303943	-0.389124	-0.0444546	-0.140732
PDXK_21_43734263_C_T	0.0275093	0.158356	0.153453	0.46353	0.0984765	0.0204287	0.32127	0.399256	0.467553	0.923261	0.410596	0.317787	0.736145	0.200525	0.444727	0.710693	0.116076	0.166035
PDZD8_10_117327954_A_C	0.0185636	-0.0597974	-0.0835824	0.0194972	-0.0285043	-0.00804929	-0.0906765	-0.0944384	-0.150201	-0.134089	-0.118656	-0.0552582	-0.122877	-0.103694	-0.207564	-0.172082	-0.152173	-0.0251631
PEA15_1_160286615_A_G	0.107435	0.0460288	0.0358664	0.0635014	0.0609888	0.0317973	0.031945	0.0642809	0.0858581	0.16963	0.134931	-0.00603071	0.177802	0.140512	0.0869883	0.12335	0.0355341	-0.116556
PEAK1_15_77071109_C_T	-0.0282384	-0.0263399	-0.0629392	-0.0492501	0.00232171	-0.0375205	-0.0848212	0.0147568	-0.105848	-0.302261	0.0201142	-0.0987541	-0.0399148	-0.0845787	-0.0576752	-0.172082	-0.0443821	-0.16092
PEBP1_12_118057313_T_C	-0.0047937	0.00655266	-0.0254541	-0.0330496	-0.0121926	-0.00933796	-0.0342749	-0.0171237	-0.0619191	-0.0574679	-0.163767	-0.0105105	0.00669998	0.0675363	-0.0404593	-0.0742449	-0.0079804	-0.0206587
PEBP1P3_1_198602600_A_G	-0.0320964	-0.042914	-0.0458609	-0.0406357	-0.0767911	-0.0359405	-0.121709	-0.0894335	-0.0841231	-0.152955	-0.100222	-0.0916901	-0.062615	-0.0677631	-0.229792	-0.243133	-0.0828989	-0.152141
PECAM1_17_64301096_A_G	0.000772894	0.000483946	-0.00243986	-0.0018567	-0.000862201	0.0023693	0.00204572	0.418379	0.00203032	0.00452335	0.00121974	0.00293275	0.00862936	0.00256577	0.00140685	0.0171413	0.0114401	-0.00149398
PEF1_1_31710326_T_C	0.0188407	-0.0130288	0.0024316	0.0216992	0.0196588	0.0205342	0.0108493	0.0233162	0.0519497	-0.00728088	0.00511728	0.00448931	0.02584	0.0353267	0.0079182	0.0155219	0.0747347	-0.0329796
PELI1_2_64091779_C_T	-0.0303366	-0.0166326	-0.0311076	-0.0284583	-0.02545	0.0452354	0.00197568	-0.0386027	-0.108645	-0.073967	-0.0329226	-0.057136	-0.0592495	0.00423381	-0.0495265	-0.040987	0.00585763	-0.0678714
PELI2_14_56381708_G_A	0.0695365	0.0355836	0.0482412	0.0888395	0.0305746	0.06257	0.109318	0.0965675	0.174672	0.316426	0.124638	0.10637	0.0226921	-0.0363289	0.297898	0.406465	0.108532	0.176326
PELO_5_52773878_G_A	0.0199673	0.0459263	0.0808581	0.0396164	0.0167912	0.0614577	0.0470728	0.0737624	0.0787473	0.0937933	0.143166	0.0624271	0.0277587	0.0760338	0.113762	0.205389	0.106483	0.0784668
PELP1_17_4636063_C_T	0.0371932	-0.0152512	-0.0303294	0.0237694	-0.0106655	-0.00236375	-0.0122658	-0.0202574	-0.0640878	-0.0226378	-0.0209606	0.035391	-0.0585121	-0.0267834	0.00575146	-0.0351478	0.0192576	-0.0508707
PEPD_19_33291888_G_A	-0.0096639	-0.0222624	-0.0185577	-0.0406998	-0.061939	-0.0214425	-0.0570976	-0.0518055	-0.0830098	-0.278479	-0.0800209	-0.0786066	-0.0230944	0.0781867	-0.188757	-0.236435	-0.0277438	-0.0386952
PER1_17_8247405_G_A	-0.0737706	0.0139187	0.000453064	0.0126239	0.0370889	0.0230449	0.0618886	-0.00712969	0.152231	-0.0251179	0.000267494	0.09184	0.00204964	-0.055791	-0.0338219	0.0448216	-0.0209807	0.0826133
PER2_2_238205452_C_A	0.0437339	0.0221985	0.0286353	0.0356044	0.00777021	0.0124862	0.0737666	0.0927373	0.0113331	0.140133	0.0535302	0.0531128	0.240351	0.142788	0.0432334	0.0324876	0.0366896	0.00596621
PES1_22_30704031_C_T	-0.0176497	0.00508979	0.0239565	-0.0247626	0.0306365	-0.0164164	0.144205	0.0443661	-0.000519236	0.0200862	-0.00657688	-0.0979261	0.11774	0.135144	-0.0254819	-0.0402057	-0.0264235	-0.00395591
PET100_19_7678993_C_T	-0.00118442	0.00888196	-0.0283502	-0.0358579	0.0368707	-0.00244191	0.0573018	0.0357157	0.10814	0.185792	0.174022	0.0813072	-0.105297	-0.290512	0.0383171	0.0783474	-0.220896	-0.116543
PET117_20_18165421_A_G	-0.13994	-0.132099	-0.182632	-0.139088	-0.0767591	-0.140364	-0.244013	-0.193134	-0.184103	-0.189448	-0.175701	-0.181738	-0.256512	-0.183307	-0.221803	-0.265286	-0.21633	-0.207246
PEX1_7_92614358_G_A	0.0120887	-0.0663277	0.00635713	0.0537795	0.0235612	-0.0163163	-0.0342632	-0.00721467	-0.0791013	-0.221801	-0.0392336	-0.0165039	0.0602672	-0.0907209	-0.0955809	-0.133955	-0.00639877	-0.000707459
PEX11B_1_145875906_G_A	-0.0320094	-0.00242214	-0.0353345	-0.0383837	0.0239096	-0.0232055	0.0128806	-0.0136952	-0.020256	-0.0323141	-0.0328838	-0.0174594	-0.0289416	-0.00800457	-0.0923634	-0.0542129	-0.0278331	-0.0133204
PEX13_2_61136061_C_T	0.0294492	0.0101556	0.00549784	0.0217552	0.0100086	0.0120089	-0.0290651	0.00714356	0.0901269	0.0219752	0.0113708	-0.00415284	-0.00509386	-0.0198941	0.00942242	0.0587252	0.0127145	-0.00154175
PEX14_1_10547394_T_C	-0.0752983	0.059197	-0.0674619	-0.032762	0.0915656	-0.0302162	0.103796	-0.000364321	-0.26126	-0.00121993	-0.0237729	-0.0411278	0.0657847	0.065745	-0.0499972	-0.100848	-0.00136089	0.0421573
PEX16_11_45924286_C_T	-0.190656	-0.13153	-0.135935	-0.177684	-0.105341	-0.143481	-0.112851	-0.16596	-0.195557	-0.448701	-0.225951	-0.18682	-0.231257	-0.14934	-0.346238	-0.452234	-0.201195	-0.254778
PEX19_1_160386105_A_G	0.0143729	0.0281472	0.0181713	0.0901927	0.00453793	0.0243729	0.142918	0.0553771	0.045463	0.102112	0.0616115	0.0493411	0.0730164	0.0382017	0.0999303	0.173474	0.0358837	0.0817956
PEX2_8_76897082_C_A	0.00345652	-0.00330903	-0.00955787	-0.00906942	-0.0019479	-0.0141677	-0.0614885	-0.00480519	-0.014677	-0.0307979	-0.0132907	-0.00226661	-0.0450962	0.0207086	-0.00863236	-0.00231565	-0.0421142	0.0294432
PEX26_22_17999091_C_T	0.0365869	0.0464454	0.0439083	0.0610188	0.0170565	0.0290423	0.130039	0.083181	0.0858037	0.114755	0.0531089	0.0653726	0.161377	0.0998502	0.0620435	0.0846453	0.0669169	0.0686487
PF4_4_73921153_C_A	0.0364871	0.030235	0.0485415	0.030444	0.0194596	0.0780843	0.0815428	0.0731402	0.101423	0.0998726	0.0445342	0.0478057	0.0854711	0.0473485	0.0374188	0.0869712	0.0544128	0.050354
PFDN1_5_140164870_G_A	0.0303242	0.00690706	0.0124148	0.065343	0.0511056	0.022617	0.0314456	0.0434146	0.00684263	0.023364	0.0802062	0.103631	0.042826	0.0241417	-0.0151948	0.0114062	0.212064	-0.0728615
PFDN2_1_161193247_C_T	0.0274017	0.0156033	0.0643789	0.0527649	0.0193016	0.0533154	0.0460308	0.079777	0.104592	0.053002	0.0505993	0.0601095	0.0435119	-0.00657529	0.081148	0.0855512	0.0295665	0.0347956
PFDN4_20_54183004_T_C	-0.0222248	-0.00373826	-0.0101545	0.000661314	-0.0374536	0.01864	-0.00170517	-0.0702542	0.0868638	0.0197496	-0.00103022	-0.0130924	-0.369649	-0.0898306	0.0891088	0.0844484	0.0295271	-0.0286156
PFDN5_12_53359614_C_T	0.0524651	0.0693145	0.0178716	0.0729773	0.0356824	0.142755	0.0548754	0.144663	0.147795	0.312603	0.141532	0.139453	0.105904	0.0323604	0.249498	0.286448	0.0697367	0.124982
PFDN6_6_33215953_C_T	0.0207158	0.0021399	-0.0218146	-0.00423587	-0.019358	-0.0166655	-0.14106	-0.0278409	-0.0410145	-0.0547349	-0.0323021	0.000628393	-0.0943238	-0.0290153	-0.0258735	-0.0478046	-0.0499491	0.0756039
PFKFB3_10_6151206_C_T	-0.0104951	-0.0149268	0.0440184	0.0105077	0.0787676	-0.022824	-0.120029	-0.00293451	0.00564803	-0.0451254	-0.000513269	0.084684	-0.0175439	-0.0302386	0.0456572	0.046326	0.0413266	-0.0870425
PFKL_21_44253766_T_C	-0.00287871	-0.00386937	0.013597	0.0612593	0.00756571	0.0165915	0.0385948	0.0369491	0.0832354	0.0782162	0.0387954	0.0451114	-0.0358184	-0.0387811	0.0902076	0.132053	0.0249253	0.0783409
PFN1_17_4985186_C_T	-0.00575924	-0.0021625	-0.00648801	0.00016113	-0.00623938	0.00177117	-0.0137339	-0.00652728	-0.00486343	-0.0117396	-0.0386688	-0.00513619	0.00859137	-0.0117933	-0.0238073	-0.0237951	-0.0422972	-0.0265161
PGAM1_10_97529127_G_A	-0.00413534	0.0103451	0.00407667	0.00743959	0.00536991	0.00145586	0.0743999	0.0159137	0.0168577	0.00414046	0.00470714	0.00533914	0.000931542	-0.00938109	0.0168757	0.0154363	-0.024926	0.0448247
PGAM5_12_132620147_T_C	0.0131746	0.000372894	0.0114023	0.0165343	-0.00836995	0.0146971	0.0270142	0.0181475	0.0258459	0.0228078	0.0761767	0.00585164	0.0643471	0.0443775	0.021228	0.00499776	0.0350255	0.0437115
PGAP2_11_3701074_T_C	-0.0159238	-0.0364087	-0.0248357	0.0111599	0.0117653	-0.00242228	-0.074072	-0.0176662	-0.000528533	-0.0159588	-0.0170581	-0.00210649	-0.0275068	-0.0221903	-0.00497792	-0.0061923	0.107532	0.00970017
PGBD2_1_248820444_A_G	-0.00367684	-0.00324119	-0.0306909	-0.0243687	-0.0261086	0.00269445	-0.0274513	-0.00448873	-0.029256	-0.0273242	-0.0144686	-0.0665166	0.0398333	-0.037598	-0.0385979	-0.0464832	-0.00436131	-0.0308948
PGD_1_10342784_G_A	-0.257282	-0.122246	-0.139748	-0.169126	-0.154926	-0.159667	-0.249077	-0.116267	-0.114711	-0.143862	-0.118823	-0.0554373	-0.295221	-0.163846	-0.115168	-0.124087	-0.150434	-0.0978659
PGGHG_11_296283_T_C	-0.00243229	0.0223242	0.00118886	-0.00736374	-0.000854535	-0.00605958	0.213848	0.0370167	0.0258028	0.00173877	0.00833333	-0.00333125	0.0393861	0.0798709	-0.0254539	-0.0136192	0.00103227	-0.015428
PGGT1B_5_115270336_C_T	0.0649877	-0.0157501	0.0429969	0.228187	0.092751	0.0879372	-0.192749	0.0164222	-0.0508991	0.164361	0.0193239	0.0787184	-0.105653	-0.369517	0.1898	0.20227	0.0907342	0.0990799
PGLS_19_17604169_C_A	-0.034894	-0.0286892	-0.0223204	-0.0466119	-0.0165958	-0.0338791	-0.111913	-0.0927253	-0.067797	-0.119266	-0.0675587	-0.0367373	-0.14535	0.0105956	-0.0712446	-0.056259	-0.00177958	0.0473244
PGM2_4_37851622_T_C	0.0533226	0.0295654	0.0336538	0.0385465	-0.000777847	0.0260653	0.191576	0.123224	0.030525	0.0796663	0.0454498	0.0306619	0.343485	0.247305	-0.0129394	-0.00583414	0.0557742	0.0433001
PGM2L1_11_74350935_A_G	0.100797	-0.00417482	0.177029	0.269762	-0.00246391	0.132827	-0.0299356	0.106845	0.238215	0.202774	0.163439	0.331859	0.00884257	0.0833485	-0.0102373	0.220419	0.101538	0.172922
PGM3_6_83191662_T_C	-0.00791025	0.0242826	-0.00658131	0.0249023	0.019494	0.00634954	0.00807626	0.0125336	0.00591601	0.0758877	0.00367835	-0.00987805	0.00188203	-0.0117551	-0.0060923	0.00265151	0.0159537	0.0170849
PGP_16_2216172_T_C	-0.0827805	-0.0864293	-0.186195	-0.276848	-0.0162276	-0.0877144	-0.102463	-0.129138	-0.219408	-0.464768	-0.204278	-0.276735	-0.250579	-0.21098	-0.29133	-0.439137	-0.299547	-0.194048
PGPEP1_19_18401347_A_G	-0.00625391	0.00940239	0.00622487	0.00673281	0.0123607	0.00205526	0.0659194	0.00978766	0.0126201	0.0294074	0.00810076	0.0104723	0.0169793	-0.0102271	0.0254562	0.0292786	0.0113705	-0.147474
PGRMC2_4_128251968_C_T	-0.0492906	-0.0137491	-0.0384298	-0.0431148	0.000383789	-0.0226436	-0.135518	-0.0287141	-0.00234984	-0.0391868	-0.0119599	-0.0384198	-0.0796017	-0.052591	-0.0376963	-0.065174	-0.0614002	-0.0500805
PGS1_17_78414790_A_G	0.0116508	0.0207765	0.0596682	0.0296145	0.0252989	0.023255	0.169489	0.0725976	0.0631118	0.0991186	0.0789764	0.0617933	0.164662	0.0817491	0.0629067	0.101162	0.126812	0.0459144
PHACTR2_6_143645229_G_A	0.00881692	0.0570211	0.113584	0.0036122	0.00970182	-0.029315	0.234016	0.119757	0.0543245	0.0786759	0.0665289	0.033507	0.340926	0.12042	0.0257453	0.0334858	0.237844	-0.0652817
PHACTR4_1_28357564_A_G	0.20034	0.165527	0.16566	0.290254	0.117689	0.0997614	0.326742	0.349018	0.38218	0.738178	0.386855	0.346654	0.337586	0.306084	0.649964	0.887913	0.281498	0.466908
PHAX_5_126721907_G_T	-0.0438897	-0.0412321	-0.0571762	-0.0442038	-0.0226126	-0.0398229	-0.0754494	-0.139188	-0.134602	-0.190091	-0.101108	-0.0808402	-0.153473	-0.0669188	-0.111964	-0.169951	-0.056058	-0.0709717
PHB_17_49451205_C_T	-0.0415882	0.0072557	-0.0013961	-0.0193022	-0.00866401	0.00486817	0.12241	0.0491188	0.0356444	-0.00205415	0.0102574	0.00390349	0.112983	-0.00506999	-0.0746207	-0.0545422	-0.0281223	-0.0778537
PHB2_12_6943986_A_C	-0.0268523	-0.00679046	-0.000306067	-0.00825142	-0.00447946	0.020407	-0.0947619	-0.0564109	0.0027232	-0.030477	-0.0267707	-0.0577163	-0.103993	0.0859516	0.0597945	0.0560445	0.132392	0.10309
PHC1_12_8859925_C_A	-0.0762717	-0.0103049	-0.0843066	0.00675222	-0.0394346	0.0165759	-0.133416	0.000856427	-0.0419112	-0.0147425	0.00158407	0.0915044	0.0096345	0.050456	0.0565138	0.0971398	0.0443112	0.0864869
PHC2_1_33271825_C_A	-0.0575115	-0.0139212	-0.0198739	-0.0196238	-0.0253715	0.0424949	-0.182595	-0.0931059	-0.0731963	-0.102054	-0.0653396	-0.0228546	-0.28073	-0.148013	0.0349721	0.000142135	0.0108923	0.013165
PHC3_3_170036392_C_T	-0.020556	-0.0276307	-0.0396323	-0.0307151	-0.0183092	-0.0417923	-0.0610372	-0.066234	-0.0716195	-0.137607	-0.0929285	-0.0690029	-0.106603	-0.00547841	-0.0838404	-0.0443584	-0.0225903	-0.0253238
PHF1_6_33490957_C_T	-0.0397731	0.00584758	0.0032817	-0.021136	-0.00776547	0.00457242	-0.084091	-0.0103134	-0.0136825	-0.0121336	0.00955434	0.00172652	-0.0945195	-0.0979823	0.129663	0.0368405	-0.0405515	-0.00222763
PHF10_6_169763095_A_G	-0.0202353	-0.0196463	-0.00424405	0.00604886	-0.0043713	-0.012242	-0.11637	-0.0403517	-0.025654	-0.0341328	-0.0364303	-0.0292228	-0.0699716	-0.0225077	0.00122688	-0.003005	0.0393336	-0.0248503
PHF11_13_49407960_C_T	-0.0445832	-0.0353648	-0.0361968	-0.00762699	-0.0358231	0.0171664	-0.159102	-0.0926677	-0.0558109	-0.143011	-0.0924184	-0.0538422	-0.254668	-0.136687	-0.0579078	-0.0944661	-0.12111	-0.105894
PHF12_17_29036732_G_A	0.0102692	0.00888844	0.0120739	0.0401328	0.0141993	0.0101225	0.023328	0.0357112	0.014304	0.0530882	-0.00102979	0.0649246	0.135156	0.00778965	0.0134588	0.00626847	0.0376308	-0.0237256
PHF13_1_6576401_C_T	-0.0024857	0.0474776	-0.0397587	0.0503018	0.0188746	-0.00711484	0.180856	0.0531535	0.0110625	0.0767857	0.0463189	0.0537725	0.208697	0.252633	0.0384412	0.061793	0.0722767	0.0695789
PHF14_7_10963566_A_G	-0.012864	-0.0214311	0.00155614	-0.0376138	0.0157879	-0.00952696	-0.0103952	-0.0312593	-0.0707682	-0.0386146	-0.173166	-0.0113011	-0.0452124	0.0120725	-0.0241385	-0.0320653	-0.0458264	-0.0286058
PHF19_9_120938501_C_T	-0.0299017	0.0187686	-0.00643238	0.0551572	-0.0330692	0.0228731	0.0222966	0.0146818	-0.0166448	-0.0550767	0.270344	0.0331519	-0.0179634	0.0360522	0.00142493	-0.0645694	0.0320652	-0.0118606
PHF2_9_93724720_G_A	-0.0107885	-0.00574027	0.00253011	-0.0106383	0.00725841	0.00226223	0.00498808	-0.0378549	-0.0602897	-0.0278785	-0.0155483	-0.0280818	-0.0309614	-0.0205189	-0.0200976	-0.114912	0.0416261	-0.0319394
PHF20_20_35980170_G_T	0.00121634	-0.00259444	-0.000302942	0.000377778	0.000231958	0.00098212	0.396771	0.00263525	0.00199386	0.00627739	0.00021832	0.00125395	-0.0196099	-0.000551457	0.00424731	0.00380772	0.00121413	0.0021341
PHF20L1_8_132784222_G_A	0.0242406	0.0191839	0.00758815	0.0842932	0.0174803	0.0398881	-0.0194035	0.0324875	0.0751453	0.178947	0.0935123	0.0283453	-0.0760239	-0.0603082	0.198319	0.321367	0.0666944	0.085887
PHF21A_11_46134387_G_A	0.00142299	0.00670798	0.0299957	-0.0327673	0.044881	0.00469344	0.0990302	0.000935743	0.0448386	0.0969437	0.0487153	0.0252738	-0.0218713	0.00536181	0.00583318	0.0680091	0.0117246	-0.18634
PHF23_17_7141427_G_A	-0.0515117	-0.0341917	-0.0476948	-0.0455202	-0.0250123	-0.0690065	-0.174395	-0.141476	-0.109961	-0.267512	-0.170095	-0.140647	-0.228506	-0.0868865	-0.134449	-0.18839	-0.0445572	-0.0645064
PHF3_6_63669493_A_G	0.0300443	0.0230112	0.0323424	0.0228821	0.0196099	0.0215266	0.0585652	0.0620703	0.0714598	0.0976082	0.055325	0.0436589	0.0804575	0.0378269	0.0610625	0.0863198	0.00172983	0.0214513
PHF5A_22_41531696_C_T	0.449577	0.408903	0.41856	0.628242	0.255965	0.402694	0.359197	0.368855	0.374921	0.527656	0.309016	0.501419	0.386363	0.511455	0.448177	0.501369	0.36475	0.416236
PHIP_6_79150087_T_C	0.0613902	0.0342982	-0.00319252	0.0840235	0.0760741	0.0568408	0.164234	0.105423	0.0945261	0.125763	0.112417	0.252395	0.174983	0.145826	0.10713	0.146166	0.0963355	0.0913774
PHKB_16_47461882_T_C	-0.0323914	-0.0105939	-0.0237571	0.00481915	-0.00859135	-0.0105839	-0.029897	-0.0374699	-0.0439059	-0.0950992	-0.0168184	-0.0290605	-0.0460347	-0.0065798	-0.0589482	-0.0812639	-0.0323033	-0.0407824
PHKG1_7_56006327_G_A	0.0796452	0.085608	0.0806972	0.200531	0.042379	0.0368422	0.344549	0.276452	0.245604	0.357063	0.270412	0.206766	0.508212	0.272501	0.144373	0.199461	0.0360967	0.0539783
PHKG2_16_30781068_T_C	-0.00591465	-0.0243511	-0.0124335	-0.0361352	0.0141124	-0.0259559	-0.0293799	-0.0537388	-0.0683455	-0.0960563	-0.0969815	-0.0149476	0.0112973	0.0976929	-0.102743	-0.136335	-0.0522195	-0.0412639
PHLDA1_12_75959184_C_A	-0.0239256	-0.0177182	-0.0122954	-0.0272988	0.00334609	0.000370291	-0.157424	-0.0103487	-0.017218	0.002258	-0.0192121	0.00198755	-0.0289011	0.0112521	-0.0267811	-0.0423152	-0.0342707	0.00935597
PHLPP1_18_63021963_G_A	-0.0518868	-0.0896394	-0.0740453	-0.0773729	-0.0191767	0.00225014	-0.156981	-0.200803	-0.118738	-0.281439	-0.184178	-0.0914127	-0.491502	-0.187739	-0.0568069	-0.105081	-0.0953552	-0.135551
PHLPP2_16_71557623_A_G	-0.00410243	0.0220374	-0.0255754	0.0400973	0.0185072	0.0311671	0.0602664	0.0258438	0.0203334	0.0197462	0.0285114	0.00939686	0.00809572	-0.0054994	-0.000965485	0.0636262	0.0612903	-0.0189978
PHPT1_9_136945452_G_T	0.131041	0.0561942	-0.116238	0.115843	0.0280531	0.0605301	-0.0250869	0.0653615	0.137925	0.199149	0.0204063	0.0570357	0.0907966	0.0972917	0.12789	0.159645	0.185739	0.141766
PHRF1_11_547544_A_G	-0.0356797	-0.0399544	-0.0231456	-0.029473	-0.0483747	-0.0113048	-0.0200546	-0.639111	-0.0234441	-0.0285553	-0.0561989	-0.0531397	-0.000336532	-0.0362988	-0.0190125	-0.033458	-0.0344294	-0.0283862
PHTF1_1_113630788_G_A	-0.0399302	-0.0414361	-0.0539744	-0.082789	-0.0595066	-0.0848552	-0.207816	-0.0610592	-0.0384689	-0.0896375	-0.0495114	-0.0250411	-0.0661353	-0.0370794	0.00307959	-0.10102	-0.0272391	0.00193206
PHTF2_7_77715977_A_G	-0.0642397	-0.00460075	-0.0214406	-0.0154359	-0.0116487	-0.0128082	-0.125607	-0.0338464	0.0101133	-0.0425115	-0.0133287	-0.0109596	-0.0819844	-0.0795975	-0.00649658	0.120556	-0.0168966	-0.0186375
PHYH_10_13245532_G_T	-0.025077	-0.0514052	-0.0804324	0.00442144	-0.0359048	-0.0775109	-0.0205054	-0.0481884	-0.153105	-0.0294209	-0.0747291	-0.0600356	-0.0447187	-0.0986724	-0.0709831	-0.0822168	-0.0514132	-0.102156
PHYKPL_5_178200169_G_A	0.02265	-0.0127389	-0.000929383	0.0414896	-0.0230905	0.00567545	0.0848277	0.0846647	0.0248626	0.142899	0.0624827	0.0465653	0.111398	-0.0136905	0.0275941	0.0470502	-0.0780794	-0.0424908
PI4K2A_10_97594583_G_A	0.0305398	0.0239452	0.0247007	0.0389964	0.0164049	0.0292126	0.0573396	0.0521895	0.0152892	0.133502	0.0735503	0.0513988	0.134196	0.0688039	0.0662541	0.096264	0.0102011	0.0514863
PI4K2B_4_25177663_T_C	0.0453515	0.0323732	0.0454517	0.0188076	0.0093671	0.0449225	0.500801	0.100136	0.0644087	0.172521	0.0639012	0.0673872	0.227193	0.0692099	0.0533087	0.112469	0.0203041	0.00204449
PI4KA_22_20664749_C_T	-0.00315419	-0.0105532	-0.0121026	-0.00818825	-0.00657823	0.00150637	-0.0251383	-0.0208109	-0.000682902	-0.0181357	-0.0164623	-0.0420293	-0.0410705	-0.0397111	-0.0238299	-0.0185889	0.000932524	-0.0158361
PI4KB_1_151362964_T_C	-0.0212457	0.00698589	-0.0269076	0.00790272	-0.00713676	0.0142495	0.0596944	0.0442952	0.00723174	-0.00102402	0.00557093	0.00670016	0.0431664	0.0252291	-0.0200941	0.00645907	-0.000283317	-0.0717811
PIAS1_15_68147690_T_C	-0.0271585	-0.0146495	-0.0301419	-0.0294018	-0.015745	-0.022512	-0.0643881	-0.0411329	-0.0394513	-0.0484348	-0.0404724	-0.036462	-0.054721	-0.0418474	-0.0365906	-0.0687704	-0.121953	-0.0654193
PIAS2_18_46816371_T_C	0.202925	0.0283133	-0.0588609	0.0484266	0.0110274	0.0475806	0.311182	0.281481	0.0160253	-0.083676	0.100614	0.0609832	0.549186	0.101791	-0.114489	-0.145468	0.120735	-0.041928
PIAS3_1_145875906_G_A	0.00813954	0.0153262	-0.0159581	-0.0106766	-0.0100248	-0.000773177	-0.00500463	0.00349573	-0.0151143	-0.0281057	-0.010041	-0.0208455	-0.0348958	0.0278902	-0.0233011	-0.0398293	-0.00211931	-0.0178012
PIAS4_19_3974967_G_A	0.0223629	0.00557597	-0.00448164	0.00902584	0.013737	0.0115048	0.00987818	0.019628	0.0184528	-0.0349175	-0.00324815	0.0259728	0.0303127	0.0152329	0.034808	-0.00388973	-0.0216506	0.0245959
PIBF1_13_73075014_A_G	-0.0378078	-0.0301196	-0.0409366	-0.0612025	-0.0319181	-0.0430511	-0.0656251	-0.0636852	-0.0872796	-0.150716	-0.0798301	-0.0791864	-0.0729704	0.0316069	-0.128999	-0.14187	-0.0906739	-0.0959747
PICALM_11_86145664_C_T	-0.0011739	-0.00908712	-0.00753521	-0.0114362	-0.0033823	-0.0107988	-0.0606186	-0.0266057	-0.0131267	-0.0415913	-0.0412171	-0.0111321	-0.063786	-0.0294968	-0.046197	-0.0589939	0.0113313	0.000370158
PICK1_22_38060673_G_A	-0.171284	-0.0459139	-0.0530035	-0.140203	-0.0728216	-0.117499	-0.369126	-0.313146	-0.201877	-0.307008	-0.272025	-0.236622	-0.518333	-0.312644	-0.261765	-0.437109	-0.354217	-0.304987
PIEZO1_16_88621562_T_G	0.00385721	0.000904531	0.0227261	0.0556682	0.0157349	-0.00283227	0.147961	0.0887528	0.0422586	0.0564641	0.0337298	0.0505542	0.205579	0.23605	0.0225298	0.0457361	0.0632943	0.049506
PIGB_15_55313788_A_G	0.113069	0.104198	0.123158	0.164808	0.0927421	0.0578406	0.205661	0.154319	0.245106	0.409653	0.198122	0.146424	0.374097	0.209925	0.312981	0.431779	0.177253	0.288822
PIGBOS1_15_55415501_C_T	-0.0391374	-0.054564	-0.0595982	-0.0444636	-0.00846574	-0.0920118	-0.150801	-0.100903	-0.104179	-0.229437	-0.0927408	-0.119824	-0.164029	-0.0607572	-0.149835	-0.222135	-0.043994	-0.0965959
PIGC_1_172504877_C_T	0.00148853	-0.0126297	-0.0076981	-0.0302496	-0.00249363	-0.00310118	-0.0356574	-0.0233125	-0.0380341	-0.097546	-0.030639	-0.00606307	-0.0206643	-0.093613	-0.0706081	-0.0996814	-0.0689764	0.0339797
PIGF_2_46578765_G_A	-0.00194583	0.0085965	-0.00545579	0.0151977	-0.00698839	0.0331592	0.0915412	0.0365181	0.0171832	0.0650739	0.00895194	0.00848847	0.0896159	0.00640829	-0.00101878	0.00629281	-0.012225	-0.00454454
PIGG_4_558820_C_T	0.00498381	0.00167527	0.00207372	0.0123487	0.00493185	0.00441243	0.003615	-0.495911	0.00533042	0.00759728	0.0100488	0.00620533	0.00499968	-0.0107751	0.00928127	0.01159	0.00478228	0.00659224
PIGH_14_67518677_C_T	0.0340389	0.0371868	0.0296504	0.0734095	0.0285641	0.0479245	0.151804	0.0644204	0.0751893	0.127894	0.0737338	0.0493913	0.128168	0.0617902	0.0726906	0.0917926	0.0430502	0.0569951
PIGK_1_77188433_A_C	-0.0262488	-0.0393529	-0.0579255	-0.0563147	-0.0259299	-0.0357537	-0.0897646	-0.0861643	-0.089237	-0.201559	-0.101097	-0.0648492	-0.0117093	0.0984916	-0.0965398	-0.184437	0.0532118	0.0852343
PIGL_17_16421475_C_A	-0.0393193	-0.0544726	-0.0186971	-0.0287575	-0.0313071	-0.0435651	-0.0200748	-0.0300516	-0.0560271	-0.0492791	-0.0215158	0.0717695	-0.0284696	-0.0270057	-0.0308557	-0.0313254	-0.0219039	-0.0789895
PIGM_1_160124152_G_A	-0.00760104	0.00913954	0.00705215	0.00889813	0.0102351	0.00882446	0.121389	-0.00143433	0.0104447	0.0144235	0.00949438	0.00605436	-0.0283266	-0.00309757	0.0293933	0.0503351	0.0186248	0.0218057
PIGN_18_62186618_T_C	-0.198515	-0.0808543	-0.1474	-0.193064	-0.0650892	-0.0652238	-0.321404	-0.300413	-0.263899	-0.571049	-0.268745	-0.236019	-0.42174	-0.133167	-0.372815	-0.566132	-0.168277	-0.194021
PIGO_9_35114784_T_C	-0.00461366	-0.0138727	-0.00171185	0.00844918	0.0167473	-0.0144161	-0.00705475	-0.00683598	-0.031082	-0.0020212	0.0156764	0.0409963	0.0199389	0.011374	-0.00622616	0.055147	0.0263724	0.0190817
PIGP_21_37132200_C_T	0.439069	0.323197	0.334145	0.400816	0.182534	0.261951	0.491853	0.45595	0.417168	0.613916	0.387255	0.401787	0.652163	0.490064	0.530431	0.635098	0.382921	0.52556
PIGQ_16_487562_G_A	-0.00160809	-0.0123551	-0.0068755	-0.01022	0.00174847	0.00257443	-0.147976	0.0115737	0.00368059	-0.00893548	-0.00812905	-0.00545614	-0.00432803	0.0149163	-0.0152125	0.00243962	0.00943483	0.0272342
PIGS_17_28547296_G_A	-0.0601067	-0.044459	-0.0271969	-0.115897	-0.0337474	-0.0739283	-0.152077	-0.0988644	-0.0237627	-0.0711308	-0.117217	-0.0822798	-0.163287	-0.119865	-0.0545339	-0.0865116	-0.0936987	-0.116125
PIGT_20_45345427_C_T	-0.0135672	0.00566721	0.00275248	-0.0151905	0.00444484	0.000718974	-0.0977249	-0.0203744	-0.0251248	-0.0206184	-0.020627	-0.016657	-0.0383383	-0.0284775	-0.0185011	-0.0365093	-0.0462115	-0.0184535
PIGV_1_26765831_T_C	-0.0363325	-0.0185712	-0.0144228	-0.00987826	-0.00312973	-0.0369336	-0.0564184	-0.0311364	-0.0363234	-0.0271488	-0.0172648	-0.0100854	-0.0479523	-0.0382623	-0.00586918	-0.0269294	-0.02234	-0.00023121
PIGX_3_196683258_G_A	0.0323661	0.0485522	0.0212627	0.0414079	0.0310955	0.0617325	0.142463	0.11095	0.105343	0.264538	0.0772997	0.0885451	0.125285	0.0864149	0.142894	0.267058	0.0960273	0.114964
PIH1D1_19_49364656_G_A	-0.000998534	0.000898938	-0.00893508	-0.0120086	-6.79354e-05	0.0128577	-0.00703886	0.0197955	0.00535829	-0.0428269	-0.0137356	-0.00605712	-0.0542781	0.0644253	-0.000686073	-0.00911137	-0.00758674	0.0146777
PIK3C2A_11_17297971_A_G	-0.0197851	0.00697116	0.0239219	0.0110602	-0.0286019	0.020038	0.0404666	-0.0230945	-0.0248032	-0.0106741	-0.128774	-0.0267794	-0.0934641	-0.000123088	-0.00416178	0.00474655	0.0937689	0.015081
PIK3C3_18_42040968_G_A	0.00909842	0.00635507	0.0106739	0.022667	0.0248439	-0.00496552	0.00500765	-0.0472224	0.00570826	0.0350456	0.0169074	0.0632226	0.0562007	0.00455286	0.0690605	0.0376296	0.0280698	0.0365485
PIK3CA_3_179242819_A_G	0.00338952	0.0117265	0.0212462	-0.0129491	0.0246424	0.00504594	-0.00378838	0.0188134	0.00495715	0.0215616	0.018925	0.130941	0.00224256	-0.0196714	0.0335557	0.0296627	0.016686	-0.0686696
PIK3CB_3_138794057_G_T	-0.00387901	-0.0255949	-0.0228836	-0.032553	-0.00939911	-0.0381133	-0.00594141	-0.00959298	-0.0351749	-0.0154428	-0.0200728	-0.131372	-0.0158742	0.0117628	-0.0149551	-0.0511252	-0.0284781	0.00158364
PIK3CD_1_9818386_C_T	-0.0153812	0.00963798	-0.0127072	-0.00365338	-0.0295614	2.84737e-05	0.0181239	0.0108194	0.0048806	0.0333809	0.109915	0.0105139	-0.00136719	-0.0447486	0.0227262	0.0486433	-0.00951662	-0.0746638
PIK3CG_7_106909457_C_T	0.017653	0.0281771	0.00764704	0.0364277	0.0107673	0.01917	0.196571	0.0160654	0.0207098	0.0282137	0.0258342	0.028924	0.0134726	0.0301034	0.0360223	0.0439175	0.0498479	0.0324972
PIK3IP1_22_31364600_A_G	-0.105702	-0.103449	-0.118573	-0.0934422	-0.11364	-0.0910835	-0.140986	-0.129739	-0.164039	-0.170179	-0.202333	-0.133918	-0.167095	-0.113673	-0.168119	-0.156823	-0.107771	-0.126801
PIK3R1_5_68257999_T_C	0.0823338	0.0328856	0.103821	0.086798	0.0599055	0.0870119	0.119241	0.0920686	0.166895	0.302483	0.180579	0.0664406	0.0703424	0.0874694	0.260547	0.339011	0.130619	0.0528358
PIK3R4_3_130635096_G_A	-0.0116031	-0.016184	-0.0295141	-3.18963e-05	-0.00694759	0.000859619	-0.0566923	-0.0160302	-0.0317489	0.00160455	-0.0176103	-0.00415552	-0.0108926	-0.0446059	-0.0514408	-0.0361052	-0.0250941	-0.0334352
PIK3R5_17_9026763_C_T	0.0324272	0.0475032	0.0430335	0.0917403	0.05974	0.0387237	0.138621	0.0811518	0.0641324	0.075486	0.0660333	0.0608842	0.120755	-0.0199339	0.0559924	0.0680243	0.0526509	0.0422182
PIKFYVE_2_208330255_A_G	0.118956	-0.0893346	-0.145411	-0.0661525	0.0393426	-0.0301606	0.319068	0.122128	-0.0947369	-0.121618	-0.108595	-0.0487758	0.493107	0.236422	-0.344896	-0.433095	-0.105374	-0.0159443
PILRB_7_100353692_A_G	0.787971	0.838238	1.00294	1.08837	0.834103	0.9032	0.896319	0.889351	0.947001	1.063	0.888487	0.922223	0.799556	0.894611	1.00698	0.915758	1.00642	0.952468
PIM1_6_37072652_A_C	0.0273168	0.0128784	0.00298708	0.00710954	0.0502525	0.0235271	0.263742	0.077821	0.0555362	0.0642884	0.0850525	0.0416309	0.219444	0.0836529	-0.00823499	0.00754593	0.0954876	0.0475819
PIM3_22_50035352_C_T	-0.0857579	-0.0665648	-0.071986	-0.097202	-0.103991	-0.10049	-0.156567	-0.16359	-0.14873	-0.32121	-0.181578	-0.133386	-0.18548	-0.152682	-0.198793	-0.320801	-0.0942964	-0.112675
PIN1_19_9886562_T_C	-0.0113257	-0.0115818	-0.0105148	-0.00764525	0.0104632	-0.0125328	-0.0211139	-0.0172943	-0.0303571	-0.00610142	-0.0100356	-0.250094	-0.0123439	-0.0140846	-0.0209835	-0.00916399	-0.00840841	-0.0137234
PINK1_1_20704549_T_C	-0.0181313	-0.00515688	0.000341333	-0.0128783	0.00515101	0.00163895	-0.00762628	-0.0118453	-0.00817885	-0.0200337	-0.0188097	-0.121034	-0.0384557	0.0153417	-0.0112021	-0.00836041	0.0128648	-0.0312573
PINX1_8_10837061_C_A	0.0863117	0.0172432	-0.120616	0.00462088	0.0580464	-0.0992879	-0.255687	-0.0287473	0.0062363	-0.010609	0.00422212	0.0128716	-0.0293272	-0.0165185	-0.0633635	-0.0766723	-0.143937	-0.047959
PIP4K2A_10_22650282_C_A	0.0981697	0.103316	0.160904	0.168577	0.104993	0.0532971	0.0858303	0.108513	0.152648	0.228344	0.151345	0.102118	0.177237	0.126043	0.148973	0.187295	0.100099	0.0749007
PIP4K2B_17_38884610_G_A	-0.0116562	-0.00791138	-0.065884	-0.0102138	-0.0242985	-0.0181253	-0.158882	-0.0910985	-0.0227561	-0.0302082	-0.0610072	-0.0303688	-0.387371	-0.0655666	-0.00377475	-0.0309783	-0.125486	-0.0617373
PIP4K2C_12_57539862_A_G	-0.0137146	-0.00208553	-0.00984806	0.00444874	-0.00536348	-0.00318597	-0.0636201	-0.0393659	0.00200486	-0.0193947	-0.0147179	-0.0161542	-0.0749989	-0.0712402	0.0208332	0.0391098	0.0365459	0.00694463
PIP4P1_14_20489331_T_G	-0.0257076	-0.00622335	-0.0154637	-0.040205	-0.00909176	-0.0167919	-0.0382358	-0.117347	-0.0263618	-0.13685	-0.0287151	-0.04833	-0.117291	-0.0612277	-0.0561484	-0.085038	-0.0464979	-0.0856871
PIP5K1A_1_151238313_T_C	-8.57639e-06	-0.0121396	-0.0400604	-0.00249425	0.0142733	0.00899507	0.125088	0.0133035	0.0271436	-0.0246561	0.00706678	-0.0187227	0.0454984	0.033148	-0.0105536	0.0124464	0.00947089	-0.0332932
PIP5K1C_19_3589415_T_C	-0.010136	-0.0153352	-0.0244064	-0.0399576	-0.00304238	0.0117749	-0.0177284	-0.0135396	-0.00961632	-0.0330062	-0.0962403	-0.0435273	-0.000263624	0.00766181	-0.0272333	-0.0327419	-0.0147855	-0.0369025
PISD_22_31671865_G_A	0.0271701	0.00442096	0.0135215	-0.0120946	-0.00485049	0.0116534	0.0471443	0.0305954	0.0158597	0.0136794	0.00930857	0.0156625	0.0636967	0.0403268	-0.0352255	0.00299424	0.0107615	0.0214348
PITHD1_1_23746822_T_C	-0.0212894	-0.0357711	-0.0139001	-0.0787467	-0.0177517	-0.0521615	-0.141332	-0.113313	-0.100255	-0.122531	-0.0787538	-0.15038	-0.350654	-0.134566	-0.119831	-0.17795	-0.0829396	-0.116641
PITPNA_17_1510849_C_T	0.486463	0.176054	0.00635055	0.167101	0.135235	0.0439946	0.791219	0.466935	-0.00599136	0.0405313	0.104883	0.104168	0.911198	0.13981	-0.138754	-0.0251821	0.203904	0.0576127
PITPNA-AS1_17_1536550_C_A	0.113089	0.0607835	0.0679535	0.114141	0.0352441	0.0800764	0.214972	0.180181	0.185274	0.314367	0.142814	0.15971	0.317145	0.130343	0.183343	0.258831	0.107323	0.132425
PITPNB_22_28013784_G_T	-0.0548354	-0.0414498	-0.0467077	-0.0553743	-0.0582803	-0.0798835	-0.135747	-0.0959742	-0.0987528	-0.1167	-0.0832781	-0.0596023	-0.178266	-0.0815817	-0.0727217	-0.0976704	-0.0924864	-0.0297466
PITPNC1_17_67448891_C_T	0.0217283	0.00660539	0.0109223	0.030787	0.00145157	-0.00596556	0.145815	0.0284078	0.0437258	-0.013688	0.0192716	-0.0211466	0.14185	0.0999494	-0.0502404	-0.104434	0.0281952	-0.00265799
PITPNM1_11_67412217_A_G	-0.0204331	-0.0353005	-0.0157034	-0.0224187	-0.0101774	-0.00512253	-0.0576921	-0.0342117	-0.0295766	-0.0424848	-0.0275917	-0.0270296	-0.0202791	-0.0289186	-0.050311	-0.0788153	0.0490489	-0.00710245
PITRM1_10_3171372_C_T	-0.178471	-0.115604	-0.147824	-0.133645	-0.110836	-0.119674	-0.378383	-0.344821	-0.23895	-0.5416	-0.391273	-0.473517	-0.415029	-0.216193	-0.395787	-0.606855	-0.00358641	-0.211345
PJA2_5_109447490_C_T	-0.203851	-0.0837052	-0.131856	-0.06686	-0.025824	-0.0697319	-0.228773	-0.154115	-0.0419942	-0.132816	-0.0610984	-0.0695438	-0.101937	-0.088745	-0.092196	-0.0398867	-0.0313945	-0.0295036
PKD1_16_2047157_G_A	0.0379448	0.0168122	-0.00992704	0.0349661	0.0340412	0.000995647	0.115118	0.0313615	0.037622	0.0219181	0.0440216	-0.00687241	0.0842552	0.0220813	0.0153001	0.0022357	0.0239586	-0.0245715
PKM_15_72324571_T_C	-0.0340506	0.0220483	0.0046643	0.0432863	0.0312316	-0.0235932	-0.00487127	-0.028537	-0.00414743	-0.00716517	-0.00312908	-0.141814	-0.0134288	-0.0106799	-0.00560639	-0.00945688	-0.0155708	-0.00938892
PKN1_19_14455415_A_C	-0.0092879	-0.00407539	0.002587	-0.0123148	0.0109647	0.00598245	0.0120861	0.00866828	0.0181815	0.0395032	0.236088	0.0197387	-0.0205794	0.0040193	0.0222562	0.0343329	-0.0147355	0.0399723
PKN2_1_88876758_T_C	0.0396758	0.0316172	0.027198	0.0382057	0.00298088	0.0285358	0.055926	0.0661881	0.066035	0.138293	0.0773806	0.0684582	0.071495	0.0349071	0.108957	0.130934	0.0443898	0.0864317
PKNOX1_21_43016067_A_G	-0.0812857	-0.0117752	-0.00183783	-0.0556887	0.00273001	-0.0481793	-0.164105	-0.0977991	-0.0942688	-0.125418	-0.0628843	-0.0697903	-0.327468	0.0404368	-0.0194935	-0.043081	-0.125077	-0.0938816
PLA2G16_11_63519206_G_A	-0.0552605	-0.10356	-0.160813	-0.113575	-0.123936	-0.112186	-0.135212	-0.17097	-0.143041	-0.281041	-0.154776	-0.131495	-0.219838	-0.0628704	-0.166777	-0.212672	-0.14343	-0.172018
PLAA_9_26999842_G_A	0.0239484	0.0352616	0.00591795	0.0321922	0.00398558	0.0174078	0.103447	0.0735789	0.0290901	0.153507	0.0493399	0.0646734	0.137614	-0.0657476	-0.0114039	0.018999	-0.047705	0.0124971
PLAC8_4_82998470_G_A	-0.0013072	-0.00750445	-0.00112022	7.5235e-05	-0.0176159	0.00252205	0.00596555	0.0343182	0.0487298	0.0797758	0.0212363	0.0134993	0.00684837	-0.0286237	0.0439656	0.0731485	-0.0208894	0.048572
PLAGL2_20_32187387_A_G	0.0137766	-0.00410202	-0.0132488	-0.00869411	-0.0275309	-0.00745643	-0.00461069	-0.00771119	-0.0217803	-0.0252708	-0.0143011	-0.0138062	-0.0191643	-0.00632353	-0.0172633	-0.0132627	-0.0177335	0.0127666
PLAUR_19_43676398_A_C	0.0137393	-0.0130302	0.0152322	0.00267019	0.00044737	0.000745985	-0.000627085	0.0078696	0.0159204	0.0709884	-0.0108226	-0.00125142	-0.0141148	-0.0738562	-0.0120825	0.0474932	0.0254545	0.0133172
PLCB2_15_40247172_G_A	0.0765472	0.0528696	0.0679108	0.0821523	0.0348831	0.0492179	0.205958	0.160229	0.15814	0.218653	0.138074	0.118602	0.251529	0.151317	0.188387	0.236985	0.158316	0.126861
PLCL2_3_17101408_T_C	-0.0195816	0.0128437	-0.0206072	-0.0331775	-0.014965	0.00332596	-0.127016	0.00140199	-0.0303397	-0.0455843	-0.017792	-0.0638012	0.0238537	0.0495565	-0.100027	-0.0877816	-0.0483973	-0.0746314
PLD3_19_40479989_C_T	-0.0658828	-0.0114248	-0.049547	-0.0557616	-0.0506486	-0.0596251	-0.0508014	-0.0699889	-0.0491415	-0.079871	-0.0537323	-0.133995	-0.101536	-0.0627879	-0.0699705	-0.0877	-0.0664575	-0.0441639
PLEC_8_143921326_C_T	-0.397185	-0.109745	-0.244621	-0.521463	-0.255917	-0.172103	-0.0137791	-0.218888	-0.425944	-0.221262	-0.558252	0.0973843	-0.684572	-0.118335	-0.771	-0.815991	-0.649057	-0.183966
PLEK_2_68373575_A_G	-0.21567	-0.108928	-0.295434	-0.0599597	-0.226767	-0.354704	-0.310284	-0.202479	-0.339111	-0.103097	-0.309726	-0.121865	-0.111872	-0.146421	-0.0796262	-0.138226	-0.176577	-0.19032
PLEKHA1_10_122406099_G_A	-0.103398	-0.0477805	-0.183695	-0.270699	-0.0112962	-0.0919296	-0.168592	-0.141494	-0.191276	-0.438379	-0.212255	-0.112962	-0.13191	-0.138181	-0.345396	-0.482552	-0.250652	-0.150977
PLEKHA2_8_38973540_G_A	0.0389156	-0.00831832	-0.0346636	0.0181309	-0.032928	0.00315961	0.0140727	0.0263355	0.0562082	0.107497	0.0723771	0.0336237	-0.00219591	0.0222193	0.0419461	0.0670338	0.0217272	0.0331208
PLEKHA3_2_178487723_T_C	0.0373569	0.0269175	0.0328898	0.0600561	0.0181349	0.0500664	0.132569	0.0828401	0.0752578	0.116595	0.0552586	0.0721569	0.150481	0.0895496	0.0911793	0.107964	0.0608547	0.0630663
PLEKHA8_7_30184536_G_A	0.00556143	0.00247107	-0.0004558	0.0137386	-0.00499098	0.00283264	0.00765127	-0.00489592	0.00616483	-0.0418315	-0.005362	0.00204743	-0.0112188	-0.000110785	0.0181083	0.0296254	-0.0426399	0.0511309
PLEKHB2_2_131203483_T_C	-0.000202747	-0.0156766	-0.015231	-0.0248611	-0.0215431	-0.028872	-0.103802	-0.0389903	-0.0357306	-0.0214585	-0.0378281	-0.0215395	-0.0766862	-0.0109723	-0.0300735	-0.0562931	-0.0487919	-0.0386009
PLEKHF2_8_95094676_A_G	-0.0142832	0.0445044	0.0648376	0.0555091	0.0553379	0.0493641	0.154193	0.102427	0.0150177	0.060816	0.05806	0.0837046	0.205996	0.13082	0.0162538	0.0113463	0.0183964	-0.0228994
PLEKHG2_19_39493997_C_T	0.016887	-0.112645	-0.0961965	-0.161562	-0.0328259	-0.18037	-0.203939	-0.185707	-0.295981	-0.472953	-0.208036	-0.246199	-0.121102	-0.14259	-0.441524	-0.570644	-0.146179	-0.367754
PLEKHJ1_19_2260362_C_T	-0.115571	-0.02958	-0.0280688	-0.0704506	-0.0253915	-0.0560595	-0.219973	-0.109575	-0.0638921	-0.136273	-0.0930943	-0.0779478	-0.304786	-0.0925605	-0.0894441	-0.165301	-0.170877	-0.0816177
PLEKHM1_17_45443032_G_T	-0.00580467	-0.000739932	0.0147389	-0.00746291	0.0197643	0.0321898	0.00204517	0.0266136	0.0348493	-0.0326554	0.009787	-0.0624209	0.194093	-0.0117567	-0.054693	-0.0694576	0.295756	0.0744321
PLEKHM1P1_17_64690612_A_G	-0.17594	-0.114568	-0.0932282	-0.231997	-0.197391	-0.103792	-0.182501	-0.347139	-0.238105	-0.28451	-0.192727	-0.172557	-0.237288	-0.112859	-0.282474	-0.1874	-0.213761	-0.134163
PLEKHM2_1_15793745_T_G	-0.0294398	-0.0112486	-0.0202959	-0.0207668	-0.00758626	0.00120319	-0.0278839	-0.0366357	-0.0250327	-0.0418703	-0.0482716	-0.0190725	-0.024871	-0.0432796	-0.0204497	-0.0700425	-0.0168643	-0.0234301
PLEKHM3_2_208112119_C_T	-0.00161676	0.0136009	0.0204933	-0.00332017	0.00875646	-0.00371553	0.0286475	-0.015366	-0.00448804	0.0159896	-0.202406	0.039693	-0.0371921	-0.0207476	0.0359812	0.0236197	0.0286214	0.0120101
PLEKHO1_1_150106578_C_T	0.0152557	0.0187729	-0.00343199	0.023858	-0.0264814	0.0202385	0.0591132	0.0349312	0.0302814	0.0577943	0.0237497	0.0204828	0.0554653	0.0168967	0.0388144	0.0475938	0.0123843	0.0146049
PLEKHO2_15_64915261_C_T	-0.00849727	-0.00913603	-0.00738407	-0.0107988	-0.0241054	-0.00489517	0.0430461	-0.00238784	-0.0173541	-0.0192799	-0.0114445	-0.00319384	-0.000807951	-0.010222	-0.0387226	-0.045471	-0.0158103	-0.0290895
PLGRKT_9_5381870_G_A	0.194705	0.119104	0.0698441	0.23775	0.0546901	0.16561	0.356701	0.297291	0.245792	0.406466	0.237953	0.24596	0.498608	0.259789	0.274172	0.466833	0.206641	0.256801
PLIN2_9_19122406_G_A	0.0262642	0.0207964	-0.00358705	0.0216981	0.0128571	0.0106124	-0.00292727	0.0131661	-0.00833528	-0.0170682	0.0124941	0.372415	0.0154189	0.0309326	0.00482049	0.0132284	0.0141889	0.0420978
PLIN3_19_4837475_G_A	-0.00275505	0.00212777	0.00849131	-0.0129579	-0.000530577	0.000344254	-0.00817603	-0.00557239	0.0406804	0.0115848	-3.42285e-05	0.00294885	0.0118554	0.00818078	0.018581	0.0117122	0.0208852	0.0167524
PLK3_1_44718634_C_T	0.00677024	-0.0537678	-0.00407649	-0.0360637	0.0383965	-0.0413879	-0.0970842	-0.0872093	-0.205663	-0.131014	-0.0997941	-0.035041	-0.357675	-0.254493	-0.079863	-0.1291	-0.109242	-0.154506
PLOD3_7_101309609_T_C	-0.0168026	0.0103107	0.00515627	-0.0100628	0.00498619	-0.0100519	-0.00477823	-0.0172066	-0.0163928	-0.0389959	-0.00429403	-0.0133685	0.0183476	0.0189493	-0.0280272	-0.0162636	-0.0226593	0.00549638
PLPBP_8_37778131_A_G	0.0656641	0.03077	0.159374	0.230147	0.0785817	0.096647	0.096253	0.0703867	0.168063	0.367078	0.223611	0.210533	0.0421358	0.0826113	0.374882	0.528496	0.194174	0.20799
PLPP5_8_38170677_G_A	-0.00583205	-0.00164255	0.00106997	-0.00797119	-0.0171943	-0.0110195	0.0364983	-0.00458077	-0.00397352	-0.000519708	-0.000215941	-0.00965083	0.0108349	0.0100267	-0.00604716	-0.0171117	-0.0194193	0.00679628
PLRG1_4_154493568_G_A	0.0139193	0.00525044	0.00798796	0.0114219	5.9726e-05	0.00183703	0.0366224	0.0261712	0.00115833	-0.00426418	0.00771904	0.0113536	0.108073	-0.0123529	-0.00619924	-0.0121982	0.00406641	0.00533833
PLSCR1_3_146601310_T_C	-0.000182489	0.00500813	-0.00655273	0.0227505	0.0061272	0.0181303	0.03512	0.0275875	0.0497999	0.13432	0.0437282	0.042303	0.0490602	-0.0297119	0.072253	0.092404	0.0355359	0.0353477
PLXNC1_12_94083930_G_A	-0.0182233	0.0215208	0.00571341	-0.00470812	-0.00849984	-0.0120853	-0.0328944	0.0104735	0.080544	0.0221615	-0.0042821	0.0419213	-0.0428575	-0.0508538	0.0184685	0.026387	-0.0873743	-0.0316768
PMAIP1_18_59985842_G_A	-0.00487366	0.0319356	0.00419594	-0.00896028	0.0101617	-0.00240218	0.0143731	0.017327	0.0472901	0.0838812	0.041103	0.0270892	-0.198709	0.0307187	0.0485138	0.0683542	-0.111109	-0.00653189
PMEPA1_20_57630050_C_T	0.0029337	-0.0103882	0.00725173	-0.00401299	-0.0169332	-0.056733	-0.0236489	-0.0311471	-0.0205823	-0.166637	-0.0385479	-0.0206118	-0.0274142	-0.00667842	-0.0703668	-0.0832689	-0.0385845	-0.00108231
PMF1_1_156161826_G_A	0.00156932	-0.000612087	0.0023879	0.0041341	0.00207804	-0.0022737	-0.00172646	-0.00440424	-0.00591998	-0.00183193	0.00110758	0.368626	-0.0065336	-0.00461929	0.00300004	0.00777274	-0.00357007	0.00160899
PML_15_74038870_C_T	-0.0230824	-0.0196576	-0.0385079	-0.049238	-0.0168016	-0.0101254	-0.0240278	-0.0388466	-0.0239927	-0.128537	-0.0716596	-0.0628191	-0.0349999	0.015475	-0.0995176	-0.0978706	-0.00873162	-0.00373316
PMM1_22_41554224_T_C	-0.047776	-0.0538426	-0.101874	-0.0807413	-0.062493	-0.0514624	-0.0776895	-0.0625189	-0.081829	-0.0996736	-0.139542	-0.0934586	-0.0873121	-0.0469386	-0.124624	-0.151823	-0.101107	-0.135973
PMM2_16_8785808_A_G	0.150751	0.0996664	0.141948	0.174095	0.0512958	0.162983	0.316806	0.215947	0.202572	0.230427	0.194731	0.20821	0.340151	0.218032	0.236632	0.306806	0.109052	0.175622
PMPCA_9_136357961_C_T	0.01237	0.00678621	0.0370045	0.0303433	0.017195	0.0374883	0.0391574	0.0450864	0.0357513	0.0320666	0.0824588	0.0451097	0.0412885	-0.024407	0.051019	0.100532	0.0524011	0.0773223
PMPCB_7_103375672_G_A	0.0257233	0.00944331	0.0120834	0.0463579	0.0137794	0.0211694	0.0307481	0.0204917	0.0648181	0.0455597	0.0130271	0.0154771	0.0535767	0.0503938	0.0478908	0.0466994	0.064075	0.0490609
PMS2CL_7_6632276_C_T	0.0766215	0.0486574	0.0207651	0.0133381	0.0255722	0.0662271	0.0378999	0.0157629	0.0100321	0.0616787	0.142201	0.114054	0.0587985	0.0924484	0.200965	0.0504921	0.0667001	0.0513596
PMVK_1_154827819_C_T	-0.019208	-0.0132043	-0.0959635	-0.0668155	-0.01198	-0.0437966	-0.00510461	-0.0429739	-0.126895	-0.262889	-0.107922	-0.0890725	0.0357414	0.245237	-0.261808	-0.314986	-0.144799	-0.113093
PNISR_6_99325541_C_T	-0.00428725	-0.00555832	0.00327896	0.00889574	0.0115677	-0.00539875	-0.00382989	0.000373849	-0.0242085	0.00507923	0.00624614	0.00828475	0.0128049	-0.00656041	0.00649659	0.0154738	-0.00356818	0.0218993
PNKD_2_218323017_T_C	-0.196882	-0.0997534	0.0109318	-0.0147402	0.0565375	-0.0669516	-0.3618	-0.471832	-0.100573	-0.214125	-0.040227	-0.0608852	-0.735038	-0.442643	0.0588357	0.0145997	-0.0195568	-0.0548564
PNKP_19_49871985_C_T	0.051159	0.0503062	0.0401212	0.0482365	-0.00254446	-0.00109066	0.237527	0.0890443	0.0589243	0.107292	0.0706131	0.0818316	0.18753	0.074075	0.0065002	0.0470248	0.0108848	0.0535426
PNMA1_14_73648545_T_C	0.179786	0.174587	-0.0695548	-0.0455415	0.00758269	0.0372018	0.540614	0.281313	-0.0331689	0.074898	0.00811705	0.01151	0.919142	0.44252	-0.284586	-0.354223	-0.0734544	-0.0413429
PNN_14_39077310_G_A	0.0136204	-0.0227383	0.0164581	-0.00998235	-0.0094644	-0.0310441	-0.0292893	-0.0375196	-0.0743761	-0.106814	-0.0413292	-0.0390346	-0.0776279	-0.000429128	-0.0322808	-0.0729614	-0.0109556	-0.00989636
PNO1_2_68126119_A_C	0.0182578	0.0308039	0.00845043	0.0154407	-0.00760721	0.00804359	0.0589683	0.0465665	0.035886	0.0467919	0.0262067	0.0364542	0.0755735	0.0393763	0.0179672	0.028356	0.0178085	0.0157481
PNP_14_20470092_A_C	-0.162631	-0.124009	-0.0966858	-0.191999	-0.0769126	-0.141859	-0.418611	-0.426358	-0.400815	-0.566773	-0.351876	-0.272741	-0.700221	-0.386394	-0.352095	-0.509366	-0.230594	-0.195037
PNPLA2_11_727452_C_T	-0.0273556	-0.0547476	-0.0463525	-0.0556187	-0.0291764	-0.051557	-0.144983	-0.0865452	-0.087787	-0.13334	-0.103266	-0.0669827	-0.13174	-0.0985583	-0.101811	-0.177651	-0.0671142	-0.0557503
PNPLA6_19_7460414_T_C	-0.0274388	-0.02342	-0.0339405	-0.0557244	-0.0240513	0.00768058	-0.161569	-0.0384448	-0.0462348	-0.0546978	-0.0319479	-0.0162372	-0.0177387	-0.0708589	-0.108271	-0.151852	-0.109567	-0.0939011
PNPLA8_7_108524151_T_G	0.012222	-0.00641481	-0.0100618	-0.0332592	0.0096289	-0.0629096	-0.062489	-0.0706958	-0.0443367	-0.0487772	-0.0531589	-0.129275	-0.0845625	-0.00907087	-0.031875	-0.028427	-0.00428012	-0.0265668
PNPO_17_47853456_G_A	-0.00606005	0.0118853	0.0115465	0.019176	0.0169551	0.00187666	0.0222828	0.00760386	-0.0104558	0.0169029	0.20088	0.010422	0.0713948	0.00737518	-0.0211536	-0.00216488	0.0268	-0.00515874
PNPT1_2_55622174_A_G	-0.0754923	-0.0655746	-0.0716773	-0.0889651	-0.0555901	-0.0596451	-0.122885	-0.0799887	-0.0839485	-0.0945904	-0.0690877	-0.0696729	-0.14395	-0.0992594	-0.0893735	-0.078718	-0.0635981	-0.0884937
PNRC1_6_89045334_T_C	0.00107825	0.00637417	0.00397956	-0.00842533	0.00680978	0.00306057	0.0129564	-0.013821	0.00913853	0.00152044	0.00741889	0.132687	0.0034931	0.00884842	-0.0180751	-0.0082499	-0.00979821	-0.00124603
PNRC2_1_23902786_C_T	-0.00575646	0.0234527	0.0211771	0.0413308	0.000760379	-0.00904403	0.0432238	0.047296	0.053489	0.132354	0.0401594	0.0545843	0.0174102	0.0563608	0.0814849	0.07438	0.0206526	0.0328299
POC1B_12_89403036_C_T	0.01176	0.0183553	0.00175656	0.0103722	0.00936165	0.00908809	0.0779483	0.0200443	0.010408	0.0159946	0.00438634	0.015102	0.0304224	0.00315973	0.0014304	0.0351926	-0.019617	-0.00736828
POFUT2_21_45298554_C_T	-0.0112365	0.0100224	-0.0292568	0.00589933	0.00283505	-0.0188894	-0.00114453	-0.00453612	-0.0763869	-0.0391253	-0.0424537	-0.0218099	0.034092	0.0609976	-0.0917941	-0.0485896	-0.00680056	-0.0123592
POGK_1_166752467_C_A	7.76773e-05	-0.0022289	-0.00876412	-0.00862372	-0.00189056	-0.0118099	-0.00214634	0.00186426	-0.00775701	-0.00437703	-0.105448	-0.00195809	-0.0143209	6.41058e-05	0.0027336	-0.00737391	0.00919961	0.00886366
POGLUT1_3_119394497_G_A	0.162489	0.11954	0.0843126	0.132513	0.0969824	0.160545	0.363704	0.209623	0.290371	0.43591	0.423532	0.103954	0.400867	0.12901	0.334731	0.415672	0.124026	0.0925231
POGZ_1_151489384_A_G	0.0493295	-0.00887995	0.0282635	0.0885123	0.0461823	-0.114639	0.0390606	0.108249	0.0988861	0.181477	-0.19412	0.107747	0.169033	0.110416	0.203064	0.209554	0.037275	-0.481099
POLB_8_42381170_G_A	-0.0527472	-0.0490746	-0.0521534	-0.0777243	-0.0705165	-0.059725	-0.0918971	-0.0772007	-0.0809406	-0.145546	-0.0616652	-0.0765853	-0.11919	-0.0705312	-0.0877247	-0.0967413	-0.0755929	-0.0583503
POLD2_7_44103193_C_T	0.00297775	0.00801278	-0.00589027	-0.0141277	0.00420027	0.00277828	-0.0520206	0.000735425	-0.0151818	-0.024416	-0.0128659	0.00731934	0.0255726	-0.0179504	0.0288412	-0.00597799	0.0273983	0.0194338
POLD3_11_74482276_G_T	-0.00867404	-0.00177298	-0.00140456	0.00258275	0.00570545	0.00114595	0.287474	0.0179703	0.0110371	0.0161275	0.0227686	0.00878573	0.0374957	0.0288363	0.016417	0.0045191	-0.0121923	0.00997875
POLD4_11_67438507_G_A	-0.00211015	0.0105888	0.0112539	0.0184865	0.00219026	-0.00582933	-0.0183645	-0.00469977	-0.0343156	0.00592248	-0.00611295	0.00897541	0.0145563	-0.00727085	0.0160959	0.0211712	0.0220527	-0.0154315
POLDIP2_17_28452904_T_C	-0.0423561	-0.0206183	-0.0333226	-0.0342586	-0.0145738	-0.0380435	-0.0553751	-0.0482438	-0.0522942	-0.106693	-0.0565089	-0.0493631	-0.0696021	-0.0250246	-0.0716883	-0.101827	-0.0365545	-0.0793188
POLDIP3_22_42650271_C_T	-0.0448107	0.00303269	-0.0521706	-0.037151	0.0309925	-0.0120054	0.0114272	0.00910802	0.159365	-0.00311829	0.00214463	-0.0245405	-0.0102733	-0.0401998	-0.0348397	0.00037824	-0.0257991	-0.00738975
POLE_12_132761105_C_T	0.0210346	0.0135154	0.0182829	0.0179615	0.00372277	0.0442096	0.0844787	0.0448132	0.0618138	0.142845	0.0747149	0.0320061	0.134991	0.0741799	0.0636859	0.110771	0.0827045	0.0814124
POLE3_9_113355759_C_T	-0.0099031	-0.00612726	-0.00999175	-0.0430304	0.00203431	-0.0260889	-0.0302567	-0.0214523	-0.023043	-0.0527046	-0.0152586	-0.254044	-0.0261432	-0.0102994	-0.0332712	-0.0429941	0.000153378	-0.0171739
POLE4_2_74956130_G_A	0.168347	0.126535	0.134701	0.2087	0.0743883	0.123455	0.275792	0.201736	0.288828	0.412431	0.322184	0.332558	0.375788	0.160462	0.362514	0.557238	0.450539	0.354926
POLG_15_89354452_G_A	-0.037277	-0.0222213	-0.0466324	-0.0567596	-0.0211465	-0.0479105	-0.0754247	-0.0555877	-0.0221977	-0.156063	-0.0509522	-0.036366	-0.12567	-0.0630026	-0.0276112	-0.0723443	-0.0858418	-0.105842
POLG2_17_64483156_A_C	-0.0185207	-0.0258538	0.0459259	0.0892397	0.124473	-0.0198365	-0.191092	0.0104067	0.0793201	0.0882435	0.0369517	0.0377144	-0.0900059	-0.0205017	0.10281	0.119817	0.015838	0.0391682
POLH_6_43714779_T_C	-0.0064858	-0.00821824	0.00211303	0.0104954	0.00248709	-0.00137645	-0.0262151	0.00215365	-0.000866563	-0.00873435	-0.0069451	-0.00164776	-0.0118982	0.0144313	0.0047673	-0.0141386	-0.00225592	0.0109774
POLI_18_54241524_T_C	-0.0844382	-0.123544	-0.118585	-0.246493	-0.0747167	-0.0868681	-0.320815	-0.280496	-0.162533	-0.635751	-0.125211	-0.156714	-0.244787	-0.0180382	-0.399535	-0.538466	-0.180093	-0.0688894
POLK_5_75676767_C_T	0.04573	0.0501905	0.00262444	-0.00502023	0.0126688	0.0266776	0.102444	0.0948229	0.0386335	0.103806	0.0450335	0.0434261	0.188748	0.195375	0.0271206	0.00890362	0.0460891	0.023842
POLL_10_101684421_T_C	0.0190813	0.00478999	-0.00821405	-0.0215478	0.00680402	0.0100114	0.0171421	0.0398	-0.00671354	0.00910063	-0.0213094	0.0116904	0.319358	0.0210829	-0.025137	-0.0580336	-0.0141964	-0.0170309
POLM_7_44111410_C_T	-0.039757	0.0274652	-0.0558698	0.0803125	0.0357246	0.0675622	-0.052202	0.020212	0.258403	0.0811898	0.113804	0.074859	0.0727121	-0.0934118	-0.013337	0.0919545	0.00217499	-0.0451755
POLR1A_2_86067539_T_C	-0.035641	-0.0374457	-0.0435512	-0.116835	-0.000658236	0.000859655	-0.060121	-0.0476703	-0.0800109	-0.211454	-0.0550942	-0.0493751	0.108885	0.0410092	-0.17306	-0.317713	0.0323319	-0.0261331
POLR1C_6_43660015_G_A	-0.0147896	0.000316536	0.00241146	-0.0442407	-0.0154812	-0.00878919	-0.121106	-0.0305974	-0.0289561	-0.0438333	-0.00853145	-0.0115935	-0.062914	-0.0279445	0.00307911	0.0241289	0.0135658	0.00520477
POLR1D_13_27623961_C_T	0.267236	0.221735	0.498028	0.762027	0.207147	0.468228	0.609003	0.684666	0.686113	0.644786	0.553789	0.600681	0.668933	0.563371	0.641809	0.838635	0.52929	0.483817
POLR2A_17_7559238_G_A	0.00170031	0.0321495	-0.0079983	0.0701104	0.0151648	0.0121747	0.13799	0.0481622	0.0386124	0.033456	0.0316172	0.0468366	0.085659	0.118717	0.0477681	0.0729887	0.0247107	0.0140844
POLR2B_4_57096880_C_A	0.0654173	0.0214141	0.0695071	0.112802	0.0657443	0.0899035	0.238568	0.133465	0.122084	0.264911	0.185171	0.148837	0.269992	-0.0392287	0.138796	0.195878	0.119662	0.0939327
POLR2C_16_57373899_A_G	0.00153446	0.0213181	-0.00902228	0.00459119	-0.0179598	0.0154111	-0.0295459	0.000275226	0.0276305	0.0635478	0.0198392	0.0222485	-0.00140892	-0.0218681	0.109067	0.0252478	-0.0239374	0.0227465
POLR2D_2_127921306_A_G	0.0049961	-0.00475348	-0.0021995	0.0044887	-0.0023846	-0.00652915	0.00403403	-0.0110075	-0.0119634	-0.0284128	-0.0959969	-0.0253546	-0.0499856	0.0171095	-0.0344054	-0.102411	-0.0255325	0.000939029
POLR2E_19_1095431_T_G	0.165948	0.159057	0.159338	0.260072	0.0929444	0.147042	0.17553	0.228275	0.161344	0.295495	0.230402	0.295875	0.223415	0.118165	0.289694	0.299428	0.206175	0.124015
POLR2F_22_37939746_C_T	0.0562874	0.0147416	0.0594807	0.0384778	0.0251343	0.0550867	0.115339	0.114484	0.0929245	0.179098	0.113267	0.0817635	0.238689	0.166481	0.0648952	0.127437	0.122172	0.0678038
POLR2G_11_62852157_G_A	-0.07371	-0.0314556	0.0202244	0.00115404	-0.00387638	-0.0410944	-0.108594	-0.147592	-0.134017	-0.214585	-0.0961397	-0.10947	-0.14544	-0.193745	-0.133744	-0.212016	-0.0786602	-0.0961384
POLR2H_3_184461455_T_C	-0.0227122	-0.00345893	-0.0161448	-0.00517268	0.000183268	-0.00120015	-0.104062	-0.0295521	-0.0185104	-0.033278	0.00468589	-0.0108277	-0.0902361	-0.0558114	0.0207221	0.0223562	0.00620142	-0.0251409
POLR2I_19_36088406_G_A	0.316732	0.195737	0.113042	0.303198	0.161271	0.230669	0.472776	0.261998	0.129813	0.175642	0.275928	0.239866	0.25309	0.206674	0.252995	0.288157	0.203911	0.282446
POLR2J_7_102467906_T_C	-0.206515	-0.121972	-0.0887314	-0.203331	-0.153604	-0.142757	-0.359124	-0.245595	-0.151354	-0.294249	-0.223645	-0.183469	-0.449482	-0.32346	-0.384602	-0.386761	-0.666724	-0.465691
POLR2K_8_100129639_T_C	-0.00285996	0.000225128	0.011918	0.00554795	0.0149484	0.0012177	-0.197953	-0.0166221	-0.0291969	-0.0242441	-0.0333181	-0.00479352	-0.0127977	-0.00378707	-0.0185068	-0.0269151	0.00216901	-0.0215807
POLR2L_11_780395_C_T	0.0437924	0.0822825	0.0741941	0.0910834	0.0501195	0.100185	0.267649	0.137653	0.0750599	0.123265	0.117287	0.0804307	0.287849	0.212022	0.133494	0.154432	0.14386	0.125795
POLR2M_15_57755825_G_A	0.00887034	0.00203276	-0.00866596	0.0176665	0.00671403	0.00840753	0.0819779	0.00177075	0.000514651	0.0143272	0.0152405	0.00716689	0.0113271	0.0278033	0.0282042	0.0109974	-0.00507505	0.0325637
POLR3A_10_77909379_T_C	0.00100818	0.00872869	0.00289293	0.00716852	-0.00484443	0.008105	-0.00687447	0.0034084	0.00544517	-0.0108866	0.00144032	-0.0297037	0.027761	-0.0206392	-0.027279	-0.0191825	0.0347236	-0.00539351
POLR3C_1_145890775_T_C	0.00465397	0.0194128	0.00273925	0.00111556	0.0013634	-0.00353779	0.00579783	0.0059572	0.00303798	0.00762405	0.00100626	-0.00175649	0.0021685	0.0146797	-0.00816996	0.00699565	0.00223405	0.00598284
POLR3D_8_22228505_A_G	0.0119645	0.00544194	0.00483415	-0.034224	-0.0225419	-0.00126508	-0.00824602	0.0302747	-0.0110057	-0.0328787	0.473593	-0.0283663	-0.00397224	-0.0114546	-0.0133041	-0.00363113	0.0255331	-0.0198738
POLR3E_16_22213540_C_T	-0.00203755	-0.0131452	-0.000125138	0.0612114	0.0312643	0.00663434	-0.00360066	0.00130669	-0.0471153	0.0177595	-0.0203605	-0.00376231	-0.0153031	-0.0411939	0.0455661	0.0257151	0.0239115	-0.00681379
POLR3F_20_18448853_C_T	0.000748294	0.0328663	0.0135598	-0.0612858	0.0883858	0.00449526	0.0263582	0.0283156	0.00146981	0.0156405	0.0896159	-0.0438192	0.0207847	0.0446459	0.00419776	0.031262	3.44332e-05	0.00473292
POLR3GL_1_145890775_T_C	0.0016074	-0.00851133	-0.011797	0.00561325	-0.0125864	-0.0131697	-0.0169173	-0.0260502	-0.0294555	-0.0314444	-0.0138344	-0.0145154	-0.0339608	0.0053432	-0.0410455	-0.0447121	-0.0102928	-0.0331891
POLR3H_22_41611941_C_T	-0.0291055	0.0100453	0.0224119	-0.0267589	0.0415621	0.0348889	0.0181462	0.0550279	-0.00828025	0.123092	-0.00469667	0.0135431	-0.00871953	0.0208546	0.0251365	0.0675181	0.00756836	-0.0129023
POLR3K_16_55320_G_A	-0.0589962	-0.0282656	-0.0440293	-0.0210648	-0.00311846	-0.0480476	-0.192609	-0.128153	-0.0560837	-0.0814166	-0.0665197	-0.0412579	-0.328843	-0.147315	0.00128124	-0.0243072	-0.0151926	0.00578319
POM121_7_72876333_A_G	-0.0213312	-0.0237708	-0.00774697	-0.0262267	0.00444029	-0.0264305	-0.085715	-0.0534851	-0.032758	-0.0660718	-0.0521248	-0.0369424	-0.127366	-0.0458492	-0.0390089	-0.0441175	-0.0297472	-0.0241476
POM121C_7_75434707_C_T	0.0664771	0.0720883	0.0658791	0.0375609	0.0549019	0.0697448	0.208695	0.13925	0.127582	0.239907	0.13242	0.11018	0.267999	0.0875979	0.123131	0.200026	-0.0250257	0.0648414
POMC_2_25155921_G_A	0.525407	0.537727	0.584252	0.725837	0.307873	0.601702	0.966507	0.473507	0.633004	0.933554	0.77519	0.680504	0.907016	0.528005	0.791796	0.969868	0.665206	0.666288
POMGNT1_1_46091818_G_T	0.00217608	-0.00961473	-0.00987253	0.00515477	-0.0145042	-0.00230445	0.0110889	-0.00260267	-0.00973341	-0.0209075	-0.0123437	-0.00930561	-0.018257	-0.00840232	-0.0468443	-0.00890673	-0.00109716	0.0109675
POMP_13_28590123_G_A	-0.000766419	-0.0187729	0.000837999	-0.000843375	9.86376e-05	-0.00879735	-0.0668412	-0.0327891	-0.0028591	-0.0273645	-0.0213475	-0.0164132	-0.0809779	-0.031882	0.00805361	-0.0145797	0.00564402	-0.0395061
POMT1_9_131598088_C_T	0.00287598	0.0735984	-0.0511722	-0.0120372	0.0563273	-0.032716	-0.0984268	-0.0661973	-0.0885786	-0.247039	-0.125152	-0.0394421	-0.218697	-0.0572672	0.0430593	-0.0651088	0.104908	0.0091275
POP4_19_29628789_G_A	-0.0457351	-0.0215955	-0.0185329	-0.0481507	-0.0312674	-0.0404058	-0.156407	-0.0869723	-0.0680073	-0.108007	-0.0724742	-0.0751988	-0.174353	-0.126296	-0.0340043	-0.0855149	-0.0263486	-0.0651278
POP5_12_120657389_G_A	0.0157634	-0.0079867	-0.00527254	-0.0046714	-0.015444	-0.0204864	-0.0293642	0.0751048	0.0537992	-0.00292347	-0.0139213	-0.00203448	-0.0594684	-0.00371021	0.00683561	0.0172698	0.00354589	-0.00280906
POP7_7_100761831_C_T	-0.0313285	-0.0520449	-0.0137388	-0.0371465	-0.0222229	-0.0404055	-0.109697	-0.129916	-0.0672105	-0.18692	-0.0574702	-0.0472646	-0.250493	-0.0692448	-0.0099377	0.00950081	-0.0194682	-0.0745817
POR_7_75808806_T_C	-0.0616081	-0.0210999	-0.0742684	-0.0399918	-0.0848258	0.0324174	-0.0810568	-0.104936	-0.0278207	-0.234807	-0.0546258	-0.0227283	-0.126423	-0.222205	-0.0965815	-0.129537	-0.0589412	-0.162529
POT1_7_124997990_T_C	-0.0403173	-0.0352209	-0.0400946	-0.0309529	-0.0492077	-0.020944	-0.097919	-0.0245404	-0.0721831	-0.0321518	-0.0508354	-0.0518104	-0.124838	-0.124447	-0.0938555	-0.0620452	-0.111613	-0.0783606
POU2F1_1_167128708_G_A	-0.0612951	0.00879331	-0.0458638	-0.02797	-0.0801413	-0.00279699	-0.0794075	-0.053511	-0.0431321	-0.0520368	-0.255175	-0.0702961	0.0278958	-0.0278433	-0.0629306	-0.177952	-0.0484719	-0.0460143
POU2F2_19_42149234_C_T	-0.000327473	-0.0204494	0.00482253	-0.0218526	-0.0127839	0.000127752	-0.0053051	0.053205	-0.0490792	-0.0221969	-0.000936672	-0.0165528	0.0253723	0.0318022	-0.0793535	-0.0325535	-0.0158317	0.00646558
POU5F2_5_93638570_T_C	-0.0104648	0.0299325	0.00125773	0.0132866	0.0118819	0.00591968	0.0225623	0.00987091	0.0230348	0.0456729	0.00958182	0.0159808	0.010248	0.0177079	0.00115738	0.0122863	-0.0146784	0.0316751
PPA1_10_70157261_G_A	0.108581	0.0823999	0.208908	0.398123	0.0210845	0.102394	0.150212	0.224334	0.279576	0.564834	0.288897	0.335978	0.234946	-0.0347288	0.577574	0.740529	0.346155	0.291015
PPA2_4_105542556_T_C	-0.110778	-0.0615835	-0.0880725	-0.0669168	-0.0723814	-0.0996465	-0.166669	-0.138816	-0.159413	-0.206816	-0.217268	-0.134712	-0.155091	-0.121765	-0.204276	-0.271613	-0.120738	-0.196711
PPAN_19_10144492_G_A	0.00774808	-0.00313647	-0.0182528	0.0563862	-0.0053865	-0.00929631	-0.0508728	-0.0197542	0.00393714	-0.00293453	-0.000718018	0.00151884	-0.0727022	-0.0320677	0.0490103	0.0334083	-0.00569889	0.0268109
PPARA_22_46223910_G_A	-0.0148128	-0.0463547	0.00711171	0.0148087	-0.0475613	-0.0325924	0.0267625	-0.0160679	-0.0861087	-0.0141529	0.0318387	-0.102407	-0.0377283	-0.0562092	-0.027159	-0.0338098	-0.00228059	-0.0092825
PPARD_6_35477126_A_G	-0.0151276	-0.0515462	-0.051868	-0.032943	0.000987053	-0.0319797	-0.0624845	-0.0422191	-0.0550697	-0.0682943	-0.0441981	0.0945361	-0.0610542	-0.0697565	-0.0276729	-0.0559736	-0.0055894	0.0364629
PPBP_4_73971512_A_C	0.0360524	0.0155209	0.0381135	0.035756	0.00760516	0.0153948	0.0857752	0.0788829	0.0655518	0.092267	0.0550302	0.0488667	0.0941893	0.0558585	0.0494263	0.108542	0.0244499	0.0653451
PPCS_1_42360483_C_T	0.00414024	-0.0167777	-0.010029	-0.0139954	0.00173642	-0.00709648	-0.0472945	-0.0255764	-0.0263372	-0.0365627	-0.0130195	-0.0145019	-0.0713167	-0.0152373	-0.0167438	-0.0318058	-0.0189211	-0.0226646
PPDPF_20_63517559_C_T	-0.888573	-0.850259	-0.870021	-0.877953	-0.829182	-0.886349	-0.838491	-0.859742	-0.872213	-0.869347	-0.861893	-0.846818	-0.858615	-0.846931	-0.853253	-0.853311	-0.853253	-0.853933
PPFIA1_11_70373031_C_T	-0.0139874	-0.0163695	-0.0108625	-0.041184	-0.00454275	-0.0199974	-0.0938372	-0.0502705	-0.0139803	-0.0222614	-0.0181802	-0.0246815	-0.101276	-0.0452175	-0.000602651	-0.00674539	-0.0682436	-0.0542793
PPHLN1_12_42411228_T_C	0.11543	0.0950113	0.144757	0.197467	0.0982869	0.0880353	0.32579	0.177043	0.168928	0.398228	0.221689	0.243649	0.383882	0.0518599	0.261144	0.356482	0.20182	0.0519891
PPIA_7_44846733_C_A	0.258792	0.0479366	0.181097	0.369571	0.107605	0.124042	0.322185	0.257749	0.244098	0.557206	0.269919	0.21888	0.349181	0.187678	0.477827	0.636208	0.196558	0.302815
PPIB_15_64077168_C_T	-0.071187	-0.0609179	-0.0437058	-0.089044	-0.0427037	-0.0586683	-0.146996	-0.097453	-0.109922	-0.167139	-0.102864	-0.103662	-0.160579	-0.110582	-0.132677	-0.190758	-0.115374	-0.163555
PPID_4_158639731_A_G	0.0112417	-0.0179221	0.0147532	-0.000649551	0.0027098	0.00112537	0.0165527	0.0248618	0.0152425	0.0292997	0.0118871	0.00593836	0.0217544	0.0100395	0.00845091	-0.0127517	-0.0141373	0.00500955
PPIE_1_39794194_T_C	0.0266564	0.0109072	0.0071434	0.0146076	0.0102161	0.0196119	0.0805397	0.0116953	0.00896162	0.0673715	0.0415763	0.0263679	0.00782345	-0.050414	0.0450833	0.100109	-0.0190437	0.020082
PPIF_10_79307225_C_T	0.00120273	-0.00354135	0.115765	0.13781	0.109228	-0.0243978	0.0644714	-0.0348334	0.0836404	0.254556	0.159175	0.120298	-0.0196543	-0.175666	0.185051	0.208127	0.136445	0.152256
PPIG_2_169732208_C_T	-0.0658366	-0.0441126	-0.0660478	-0.108989	-0.0271429	-0.0398949	-0.139748	-0.099838	-0.0958353	-0.238838	-0.0958397	-0.16164	-0.169919	-0.167981	-0.180956	-0.236603	-0.118482	-0.205284
PPIH_1_42623997_T_C	-0.000708537	-0.00234497	0.000251681	0.0114096	0.0255533	-0.0182137	0.000502113	0.0239558	-0.00178798	0.0330789	0.0705556	0.000177028	0.0178255	-0.0151004	-0.00128273	0.0791107	-0.00819275	-0.0445398
PPIL1_6_36874407_C_T	-0.0889066	-0.0862642	-0.0345989	-0.107199	-0.046579	-0.0463335	-0.117991	-0.149099	-0.084555	-0.209595	-0.122732	-0.0597886	-0.13125	0.0143237	-0.0635227	-0.110569	0.0912926	-0.0753561
PPIL2_22_21715857_G_A	-0.0325816	-0.0280926	-0.057402	-0.0341933	-0.00858711	-0.037036	-0.05624	-0.0550081	-0.0970456	-0.106137	-0.139416	-0.0513769	-0.0518664	-0.0200492	-0.191041	-0.174753	-0.0822944	-0.0223408
PPIL3_2_200877622_C_T	-0.670458	-0.629271	-0.752177	-0.82162	-0.35558	-0.59976	-0.709717	-0.649473	-0.625622	-0.656695	-0.851901	-0.681351	-0.710062	-0.571787	-0.522316	-0.9095	-0.633759	-0.604266
PPIL4_6_149566577_T_C	-0.00606346	-0.0133319	-0.019167	-0.00901966	-0.0088376	-0.0303407	-0.0611854	-0.0409028	-0.0254224	-0.0560993	-0.0321754	-0.0237697	-0.0669281	-0.0139157	-0.0285014	-0.0270895	-0.0192073	-0.0574451
PPIP5K2_5_103236717_A_G	-0.00111976	-0.0062446	-0.00157823	-0.0289872	-0.00509263	-0.0131017	-0.0209151	-0.0151662	-0.00511243	-0.0693542	-0.0105718	-0.0357814	-0.00352948	0.0583601	-0.0295356	-0.0510395	-0.0227158	-0.0277889
PPM1A_14_60253412_G_A	0.0556347	0.0315494	0.021113	-0.0104951	0.0207263	0.026558	0.0270973	0.0235462	0.0728469	0.0463359	0.0441982	0.0169012	-0.0167387	0.0280902	0.0456825	0.0507551	0.011498	-0.00768456
PPM1B_2_44149465_C_T	0.0181825	0.0075109	0.0197732	0.0124077	0.0119683	0.00621805	4.89714e-05	0.0314791	0.0178844	0.123871	0.0184346	0.0137011	-0.0107693	0.0067856	0.0232441	0.0394938	-0.00730388	0.0699849
PPM1D_17_60504204_C_T	-0.0659039	-0.0341803	-0.0411585	-0.0160069	-0.00829053	-0.0224443	-0.0541041	-0.112316	-0.0870976	-0.211128	-0.0774812	-0.0527952	-0.0918508	-0.105266	-0.152359	-0.160673	-0.0323613	-0.15202
PPM1F_22_21958196_C_T	-0.0737151	-0.0700787	-0.0746952	-0.120905	-0.0366002	-0.0968463	-0.307524	-0.312676	-0.104061	-0.288186	-0.159932	-0.161065	-0.416982	-0.319309	-0.142774	-0.247635	0.0114537	-0.000605754
PPM1G_2_27508345_T_C	0.0568832	0.0414489	0.0530483	0.0276822	0.0168597	0.0355049	0.10132	0.144641	0.0734329	0.159053	0.0874298	0.0597771	0.193944	0.119563	0.0853198	0.117592	0.101424	0.059979
PPM1K_4_88197393_A_G	-0.00201381	-0.00615692	0.00541813	0.0102396	0.0137991	-0.0060091	-0.0589042	-0.0246064	0.0124535	-0.00078317	-0.00440473	0.0155437	-0.0655819	-0.0554858	0.0505207	0.0546451	-0.000758419	0.0125915
PPM1M_3_52271617_T_C	-0.0171819	0.0852721	0.149052	0.246141	0.0434527	0.119567	0.146751	0.157634	0.29142	0.477276	0.276449	0.167945	0.0536476	-0.0671144	0.403762	0.606646	0.231535	0.236949
PPME1_11_74255303_C_T	-0.0123222	-0.00421327	-0.00880221	-0.00948842	0.00328756	-0.0251278	0.0872791	-0.0248975	0.00329891	-0.00829619	0.013256	-0.00607967	-0.0353734	-0.0402062	-0.0033422	0.0130308	0.0210034	-5.01416e-05
PPP1CA_11_67438507_G_A	-0.0167236	0.0123363	0.00567743	0.0142821	0.00419559	-0.0138304	0.0176718	0.0133532	0.0175781	0.0562628	0.0357444	-0.0131129	-0.0120335	-0.0116057	-0.0205447	0.018544	-1.80507e-05	-0.036488
PPP1CB_2_28683778_G_A	-0.0513172	-0.0527232	-0.026316	-0.085083	-0.024608	-0.0305164	-0.193867	-0.128672	-0.146079	-0.198206	-0.131422	-0.0925946	-0.238988	-0.134156	-0.0887873	-0.176563	-0.0403425	-0.0665702
PPP1CC_12_110679796_T_C	-0.0231838	-0.00359016	-0.0176711	-0.0448726	-0.0193242	-0.016725	-0.0873364	-0.0204004	-0.0206925	-0.0365248	-0.033718	-0.0255811	-0.029018	-0.028535	-0.0383248	-0.0385865	0.00789357	-0.0413834
PPP1R10_6_30639634_A_G	0.0036429	0.0173946	-0.00664401	0.0162812	0.00354838	-0.0264592	0.00763181	0.00816443	0.00627618	0.0227718	0.00988292	0.0531001	0.0242873	-0.0136572	0.0227384	0.0362335	8.51827e-05	0.00599299
PPP1R11_6_30044025_C_A	0.0283742	0.0545178	0.102273	0.0495117	0.0612536	0.0647002	0.178636	0.190297	0.126271	0.397517	0.201339	0.16335	0.155015	-0.0228829	0.275024	0.373432	0.0902473	-0.0242096
PPP1R12A_12_79912942_T_C	-0.0323813	-0.00844699	-0.034898	-0.0348966	-0.0264819	-0.0240424	-0.0256996	-0.0358163	-0.0382768	-0.0307064	-0.0110108	-0.0906006	-0.042416	-0.0263363	-0.00435226	-0.0358554	-0.0192628	-0.0283892
PPP1R12B_1_202387219_A_G	-0.0325687	-0.00461015	0.0146144	0.00473852	-0.0187468	0.00703636	0.0205384	-0.0142047	-0.00313885	-0.0941412	0.0837425	-0.0303109	0.0388138	0.0216619	-0.0542154	-0.066982	0.00225078	-0.0780943
PPP1R12C_19_55019300_G_A	0.0755954	-0.00785497	0.0665986	0.0380279	0.0620343	0.015875	0.0442052	0.00986615	-0.114528	0.0170688	0.0200475	0.0413339	-0.00706882	0.0605298	0.0130967	0.0441539	-0.010086	-0.09843
PPP1R14B_11_64166261_T_G	0.187308	0.0630087	0.507835	0.7549	0.312905	0.357593	0.0704331	0.131572	0.399662	0.845255	0.337361	0.483265	-0.332604	-0.478534	0.742151	1.16162	0.215878	0.387599
PPP1R15A_19_48972195_G_A	0.0372678	0.0367583	0.0351901	0.0496715	0.0316008	0.0327789	0.0523024	0.0777875	0.0297298	0.168926	0.0631811	0.0854114	0.0975165	0.0123565	0.0280892	0.0578633	-0.103209	-0.02775
PPP1R15B_1_204402619_A_G	-0.00432788	-0.00880941	-0.00223591	-0.0121208	0.0111531	-0.0455639	-0.259748	-0.00219705	-0.0367483	0.0449396	-0.00671468	0.00219877	-0.0506337	-0.026033	0.0395176	0.00797661	0.0444015	-0.0485822
PPP1R16A_8_144405804_A_C	-0.0141504	0.0104679	0.0456668	0.0168022	0.00674612	0.00517802	-0.113532	-0.0269329	-0.0113631	0.0154029	-0.0202063	-0.0553569	-0.105745	-0.0465267	0.0579091	-0.0223591	-0.0576382	-0.0189354
PPP1R16B_20_38864108_A_G	-0.00433135	-0.00695786	-0.0251	-0.0375308	0.0345722	0.0283249	0.202922	0.0298274	0.0153364	0.0058279	0.0114418	0.0579516	0.00442814	0.0129922	0.0498909	0.0201107	0.0421104	0.00801506
PPP1R18_6_30758971_C_T	-0.00530808	0.00362365	-0.00929354	-0.024464	0.0071451	0.0236635	0.0728612	0.00700779	-0.00790671	0.00194012	0.0172959	0.00973047	0.0364623	-0.00939815	0.00784711	0.0296574	0.0198358	0.049086
PPP1R2_3_195513661_A_G	-0.0612558	-0.28476	-0.245725	-0.364037	-0.142202	0.0526023	0.0639762	-0.0727383	-0.273602	-0.335385	-0.11792	-0.102618	-0.0993214	-0.0481744	-0.203323	-0.145851	0.110618	-0.183051
PPP1R21_2_48345514_T_G	0.0193294	0.0111986	0.026026	0.0137847	0.0308496	0.0227734	0.0251666	0.0477552	0.030652	0.0928426	0.0602212	0.0449725	0.013175	0.0452808	0.0289461	0.0995183	0.0293603	-0.00218687
PPP1R35_7_100525057_T_G	-0.0226339	-0.00991926	-0.00463177	0.00499093	-0.0121152	-0.000728605	-0.00911636	-0.0141318	-0.0235996	-0.0458885	-0.0238989	-0.00789453	-0.0352169	0.0216488	-0.0222432	-0.0336048	-0.030318	-0.00918073
PPP1R37_19_45226275_G_A	-0.0283314	-0.0330694	-0.0217794	-0.0300849	-0.0377916	0.017063	-0.109667	-0.0608904	-0.0724499	-0.0681177	-0.0332332	-0.0257047	-0.0862568	-0.0867017	-0.0400662	-0.0634671	-0.0403266	-0.0606445
PPP1R3B_8_9133067_G_A	-0.0848715	-0.0876752	-0.127791	-0.127754	-0.124693	-0.0413394	-0.0973461	-0.0538906	-0.160153	-0.461922	-0.27571	-0.166033	-0.15964	0.0056424	-0.352843	-0.388336	-0.0642653	-0.123872
PPP1R3D_20_59990186_A_G	-0.021722	-0.0153854	-0.0103481	-0.0199184	-0.00969833	-0.0298134	-0.143767	-0.0263447	-0.0340943	-0.04971	-0.0279402	-0.0429251	-0.0626854	0.000281191	-0.0261399	-0.0619035	-0.0439882	-0.0304215
PPP1R3E_14_23279828_C_T	-0.0479008	0.0157522	-0.0916039	-0.107674	-0.0303939	-0.102137	0.0144205	-0.058436	-0.0652966	-0.108673	-0.28734	-0.198851	-0.10392	-0.00106281	-0.127087	-0.225914	0.00117229	0.079039
PPP1R7_2_241116871_C_T	0.032727	0.0388581	0.0597779	0.108376	0.0567667	0.0977163	0.129512	0.0756259	0.0184264	0.269906	0.0843779	0.122088	0.120742	-0.0250442	0.209254	0.281245	0.172501	0.0632092
PPP1R8_1_27783769_T_C	-0.0154483	-0.0166326	-0.0096776	-0.0155896	-0.0200488	-0.0222388	0.0126932	-0.0242353	-0.0122511	-0.0588286	-0.031038	-0.0254805	-0.0146964	-0.0311572	-0.0437152	-0.0348794	-0.0129783	-0.0135311
PPP1R9B_17_50037504_T_C	0.0194675	0.0025531	0.0126124	0.0109011	0.0173973	0.0121664	0.022724	0.0220227	0.0220539	0.065219	0.0195819	0.0156675	0.0381259	0.0543484	0.0126752	0.026256	0.0312561	0.00750388
PPP2CA_5_134130646_G_A	0.122208	0.093893	0.10379	0.114123	0.0714137	0.068971	0.183539	0.158307	0.150304	0.270064	0.131663	0.133203	0.360676	0.174508	0.179549	0.215412	0.222723	0.219836
PPP2CB_8_30774030_G_T	0.0750096	0.067008	0.0989673	0.0917452	0.0450122	0.0390006	0.212865	0.182927	0.164092	0.271405	0.174227	0.135547	0.297889	0.146843	0.114632	0.182434	0.050522	0.0066472
PPP2R1A_19_52264830_T_C	0.0190949	0.0156816	0.0296177	0.0284312	0.0028502	0.0110762	0.0327333	0.0297752	0.0441206	0.107115	0.0487543	0.0408016	0.0537399	0.0326871	0.0851555	0.129411	0.0209309	-0.0147267
PPP2R1B_11_111795404_T_C	0.0780133	0.039724	0.0573979	0.0911524	0.0613945	0.00481947	0.181254	0.0618525	0.103568	0.123616	0.0708735	0.083225	0.213274	0.138073	0.0994719	0.158361	0.155579	0.0977346
PPP2R2A_8_26456220_A_C	-0.0278407	-0.00880298	-0.0400069	0.065563	-0.0565705	0.019196	0.0623188	0.0552741	0.192412	-0.0637794	-0.0281837	0.0404522	0.0364467	0.0812228	0.0737263	0.0462972	0.0412775	0.00156318
PPP2R2D_10_132001375_A_C	-0.038627	-0.0261919	-0.0225854	-0.0239063	-0.051345	-0.00122249	-0.0574556	-0.0265481	-0.148369	-0.151388	-0.0971152	-0.0889082	-0.0462668	-0.00238108	-0.064851	-0.106598	-0.0353206	0.192656
PPP2R3C_14_35121968_T_C	-0.547178	-0.196208	-0.172327	-0.414434	-0.0870357	-0.0988098	-0.713231	-0.495998	0.0139337	0.131872	-0.40677	-0.0496421	-0.889441	-0.210123	-0.00425369	-0.0541928	-0.397885	-0.195667
PPP2R5A_1_212446872_A_G	-0.0204378	0.00647309	0.0234963	0.0706639	0.0382639	0.0425547	0.03502	0.0231504	0.10227	0.169898	0.0884821	0.0465791	-0.00794403	-0.125544	0.105671	0.221536	0.0711979	-0.27031
PPP2R5B_11_64862178_A_G	-0.0166948	-0.0377341	-0.00848964	0.000330639	-0.00449239	-0.0016521	-0.0331711	-0.0148616	0.00941082	0.0383761	-0.00145457	-0.00782666	-0.0862527	-0.112744	0.0167304	0.00349423	-0.00251145	0.0207398
PPP2R5C_14_101666892_G_A	-0.0553275	-0.0299315	-0.0611306	-0.0439935	-0.010683	-0.0545459	-0.00445691	-0.0075208	-0.0107035	0.0390446	-0.0193926	-0.00627908	-0.0139944	-0.00772047	-0.0229642	-0.0200231	0.048989	0.0428777
PPP2R5D_6_43041138_A_G	-0.0386608	-0.0431787	0.0126321	-0.0691393	-0.0229961	-0.0352636	-0.0841542	-0.122685	-0.0603876	-0.204056	-0.0956961	-0.0538262	-0.248883	-0.226729	-0.0736501	-0.10865	-0.117568	-0.0314581
PPP2R5E_14_63493819_C_T	-0.0379874	-0.0236262	-0.0232827	-0.0172562	-0.0518515	-0.0295211	-0.187974	-0.087738	-0.0419392	-0.109237	-0.068429	-0.0829877	-0.174265	-0.0842838	-0.0758554	-0.106895	-0.0197487	-0.0676678
PPP3CA_4_101074230_G_A	-0.0873789	-0.0540314	-0.126443	-0.093418	-0.0282133	-0.0781488	-0.197758	-0.127411	-0.145588	-0.248682	-0.149382	-0.110432	-0.184408	-0.0800673	-0.261919	-0.330665	-0.187441	-0.188892
PPP3CB_10_73360141_G_A	-0.0116125	-0.00203183	-0.0103902	0.0178103	0.0127038	-0.0158166	-0.045184	0.000159995	0.0190617	-0.011172	-0.0172054	0.0100592	-0.0239885	0.00262136	0.0351688	-0.0200888	0.05292	0.0184442
PPP3CB-AS1_10_73567382_C_A	-0.013229	-0.0185577	-0.0114375	-0.0157276	-0.0140449	-0.0195239	-0.0348104	-0.0219662	-0.0412536	-0.0298416	-0.0127171	-0.0341176	0.00176092	-0.0370445	-0.0225264	-0.0207329	-0.00697986	-0.0394912
PPP3CC_8_22458336_G_A	-0.144399	-0.18786	-0.164711	-0.218712	-0.141374	-0.21062	-0.422792	-0.317332	-0.257211	-0.215374	-0.230177	-0.281713	-0.461721	-0.263503	-0.214907	-0.225233	-0.319897	-0.331497
PPP3R1_2_68132765_C_T	0.527726	0.342365	0.266313	0.395388	0.313601	0.404347	0.528512	0.447053	0.367314	0.406935	0.35399	0.318225	0.798526	0.448973	0.230169	0.365204	0.307579	0.280553
PPP4C_16_30119172_A_C	-0.000258176	-0.00298956	0.000388091	-0.0153003	-0.00163767	-0.0114327	-0.00983889	-0.0190275	-0.00796083	-0.0378029	-0.0183233	-0.0153142	-0.0489421	-0.00273224	-0.0214733	-0.0130178	-0.00958814	-0.0356056
PPP4R1_18_9457940_C_T	-0.0521194	-0.0667446	-0.0680824	-0.144295	-0.0848459	-0.0193203	-0.281787	-0.140617	-0.165426	-0.300114	-0.149097	-0.152821	-0.232957	-0.17649	-0.262314	-0.302109	-0.0887602	-0.126699
PPP4R2_3_73151700_A_G	0.017989	0.00814487	0.00241382	-0.000943438	0.014784	-0.00446501	0.0608771	0.0178258	0.004668	0.024613	-0.00706914	0.00624921	0.0512974	0.0456802	-0.024036	-0.00560254	0.0538055	-0.0239418
PPP4R3A_14_91598852_T_C	-0.00851802	-0.0321233	-0.0169981	-6.75244e-05	0.0223035	-0.0191442	-0.0276924	-0.0535869	-0.095995	-0.0945531	-0.0608665	-0.0554181	-0.0889785	-0.0244228	-0.0711482	-0.0705106	-0.0090495	-0.0430817
PPP4R3B_2_55495902_T_C	0.0313932	0.0225086	0.0226944	0.0416494	0.0114059	0.0165363	0.108917	0.0943942	0.0502447	0.102761	0.0548217	0.051662	0.215144	0.0875601	0.0524769	0.0701149	0.0131353	0.0290267
PPP5C_19_46330592_A_G	-0.0681702	-0.0418103	-0.0424729	-0.108984	-0.0197127	-0.0752871	-0.144539	-0.114074	-0.13624	-0.272122	-0.148284	-0.130451	-0.158741	-0.0377534	-0.207469	-0.274543	-0.151974	-0.1206
PPP6C_9_125072599_A_G	-0.0219385	-0.0174864	0.00421578	0.0270647	-0.0128587	0.0158155	-0.105145	-0.0448937	-0.00588622	0.0018359	-0.00651018	0.0183884	-0.150184	0.216471	0.0924468	0.0822657	-0.0179488	-0.000100873
PPP6R1_19_55191542_C_A	-0.0134123	-0.0185561	0.0159596	-0.0502098	0.0250003	-0.0193865	-0.0441926	0.0245852	-0.0945439	-0.0708268	-0.155443	-0.036137	-0.0215908	0.0207247	-0.0820768	-0.0843961	-0.0527938	-0.0112581
PPP6R2_22_50300501_A_G	0.0901474	0.0892722	0.0855884	0.0240564	0.123914	0.141406	0.2237	0.138262	0.140575	0.106292	0.137756	0.181904	0.12128	0.106428	0.126995	0.123468	0.109514	0.07108
PPP6R3_11_68627963_C_T	-0.00473128	-0.0043891	-0.0239619	-0.0323823	-0.0105366	0.00519241	-0.0803712	-0.0170922	-0.0349785	-0.0635127	-0.0417729	-0.0337745	-0.0434946	-0.0206612	-0.0991627	-0.077061	-0.0367205	-0.029373
PPRC1_10_102190957_C_T	0.0531241	0.0245562	0.0832015	0.0515336	0.0121654	0.0267524	0.16843	0.076387	0.0445131	0.115216	0.0892333	0.0922789	0.0910425	0.0557422	0.109065	0.103051	0.00364728	0.0358068
PPT1_1_40093535_T_C	-0.437757	-0.292243	-0.149631	-0.434272	-0.186052	0.104677	-0.431737	-0.459048	-0.235761	-0.337844	-0.117685	-0.232779	-0.399456	-0.294695	-0.331405	-0.382215	-0.203986	-0.116932
PPTC7_12_110540227_C_T	-0.0997647	-0.101323	-0.146322	-0.146924	0.0283282	-0.0932751	-0.216201	-0.261154	-0.282817	-0.35368	-0.264735	-0.268707	-0.401807	-0.216936	-0.229246	-0.414927	-0.0496592	-0.119992
PPWD1_5_65547435_G_T	0.246107	0.169965	0.272701	0.43141	0.248955	0.267937	0.168266	0.201098	0.326388	0.347545	0.224064	0.326087	0.183079	0.256531	0.254384	0.224409	0.292086	0.261591
PQLC1_18_79972269_C_T	0.0865358	0.0966943	0.117029	0.083567	0.0509572	-0.0139826	0.0920413	0.234828	0.0676279	0.263825	0.115328	0.11493	0.349667	0.729736	0.1006	0.121568	-0.0112102	0.253359
PQLC3_2_11218905_T_G	-0.106066	-0.155449	-0.117658	-0.222722	-0.126414	-0.121531	-0.146902	-0.224063	-0.0877194	-0.190904	-0.28665	-0.156808	-0.17528	-0.135047	-0.21235	-0.217523	-0.106209	-0.0993403
PRADC1_2_73279583_G_A	0.0322297	-0.00253876	0.00248938	0.0104284	-0.0194849	0.0191493	0.127858	0.0524302	0.00411717	0.050168	0.0247182	0.00524185	0.11043	0.0351718	-0.00883952	0.000970615	-0.0045266	-0.0106922
PRCC_1_156789072_C_T	0.0342666	-0.189554	0.118636	0.0588261	0.0882084	0.267299	0.264106	0.0601678	0.13816	0.159233	0.102478	0.0300963	0.345097	0.164825	0.140909	0.130783	0.0326826	0.28073
PRCP_11_83020144_C_A	-0.38486	-0.354023	-0.28889	-0.318656	-0.180772	-0.298716	-0.580012	-0.495725	-0.338218	-0.506791	-0.530216	-0.435171	-0.447567	-0.41501	-0.477834	-0.500216	-0.33425	-0.418366
PRDM1_6_106144793_T_C	0.00129902	0.00265128	-0.0179579	-0.0123552	0.00108866	-0.0115178	-0.0216238	-0.00292976	-0.0200439	-0.013722	0.00486402	0.117506	-0.0224104	0.0590384	0.0153537	-0.0205288	-0.0385148	0.014755
PRDM2_1_13831491_G_A	-0.0367989	-0.0122959	-0.023703	-0.0148792	0.00872836	0.00641659	-0.0519845	-0.054432	-0.0225176	-0.0546521	-0.0273707	-0.0760052	-0.0171956	-0.043311	-0.369688	-0.0831467	-0.0270445	-0.0149985
PRDM4_12_107685408_G_A	-0.0558979	0.00361439	-0.0643983	0.188265	0.0278923	-0.0438455	-0.0338997	-0.0133238	0.011692	-0.163017	0.0291795	0.00812187	0.0254813	-0.0440526	0.0544347	0.0333824	0.139449	-0.0482706
PRDX1_1_45432519_A_G	-0.0538443	-0.0209076	0.0252544	-0.00412005	0.00415929	-0.00560976	-0.0797538	-0.0270038	-0.0245967	-0.0429219	-0.0224249	-0.00968742	-0.00902585	-0.0134735	-0.0430574	-0.0977508	-0.0396404	-0.0567653
PRDX2_19_12836245_G_T	-0.011545	-0.0150046	-0.00933386	0.00330936	-0.00742429	-0.00673955	-0.0990535	-0.0153454	-0.00951195	-0.00947208	-0.0159633	-0.0144699	-0.10216	-0.0516656	0.0439653	0.00298852	-0.00601242	-0.00870728
PRDX3_10_119262446_T_C	0.0419146	0.0184856	0.0363334	0.0214737	0.0349054	0.0253479	0.165462	0.173837	0.142841	0.28704	0.151209	0.0914057	0.22793	0.108339	0.180154	0.253182	0.148023	0.19211
PRDX5_11_64391478_C_T	-0.00271582	0.0169619	-0.00576355	0.0123017	0.00141162	0.00141145	-0.00390168	-0.0165533	0.0229401	0.0255442	0.0548275	0.0155682	-0.0112331	-0.0377967	0.0261348	0.0257025	0.0263952	0.0198759
PRDX6_1_173534725_A_G	0.00517707	0.00961629	0.0240374	0.0187905	0.0200142	0.0273686	0.0591463	0.0604978	0.0552547	0.0978196	0.0630012	0.0584635	0.105847	0.0426158	-0.00152419	0.0742494	0.00525562	0.0134877
PREB_2_27150871_G_A	-0.0399616	-0.0420337	-0.0339073	-0.0628267	-0.0209407	-0.0603313	-0.158512	-0.150273	-0.0682689	-0.1559	-0.0862528	-0.0750565	-0.255017	-0.0226539	-0.0213916	-0.0610252	0.144738	-0.0465228
PRELID1_5_177313995_A_C	-0.0618268	-0.0721615	-0.208949	-0.402385	-0.1415	-0.211295	-0.18392	-0.222009	-0.364989	-0.497616	-0.379574	-0.318287	-0.186715	-0.125731	-0.579282	-0.767218	-0.332646	-0.354289
PRELID3B_20_59095511_T_G	-0.0348754	-0.00733431	-0.0189595	-0.0281367	-0.00882912	-0.0166984	-0.0900621	-0.0483297	-0.052258	-0.0701337	-0.045532	-0.0449156	-0.0838129	-0.074605	-0.0585339	-0.0615096	0.00187628	-0.0561503
PREP_6_105297313_G_A	-0.00912289	-0.0241903	-0.0181878	-0.0210207	-0.00641113	0.00379385	-0.146911	0.0281296	-0.0404089	-0.0150084	-0.019442	-0.0311751	-0.0310725	-0.0004323	-0.0371447	-0.0400268	-0.0519323	-0.0334331
PREPL_2_44419404_A_G	-0.0196606	-0.0165552	0.00833568	-0.0193634	-0.0354317	0.00234924	-0.0414703	-0.0675811	-0.0564012	-0.120083	-0.0362556	-0.0436109	-0.0751058	0.0181162	-0.0551892	-0.0771299	0.00756483	0.0179008
PREX1_20_48716606_T_C	-0.0404314	-0.0522142	-0.017511	0.0339898	0.00868369	-0.00576742	0.126944	0.0565202	0.0119014	0.0290605	0.00757118	0.0225734	0.115662	-0.0365376	-0.0201557	0.00250906	-0.101045	-0.0146735
PRH1_12_11187535_A_G	-0.120692	-0.115528	-0.0340392	-0.21906	-0.00815251	-0.049307	-0.337099	-0.142793	-0.131994	-0.317322	-0.193133	-0.262701	-0.300727	-0.150807	-0.183149	-0.267431	-0.0953556	-0.180535
PRIM2_6_57256043_A_G	-0.0174	0.00397974	0.0167425	-0.00677207	0.00832043	-0.00454024	-0.138981	-0.00284976	-0.00621802	-0.0118809	-0.00195048	0.0231641	-0.0392644	-0.00824035	0.0155767	0.0100019	0.0136395	0.0110697
PRIMPOL_4_184620283_C_T	0.00381209	-0.0011333	-0.00494024	0.0314953	-0.00191559	0.00176771	-0.120923	-0.0398865	0.00928734	-0.00321529	0.0250465	-0.00475624	-0.0988556	0.0143743	0.0510475	0.0295312	0.0193087	0.0504318
PRKAA1_5_40688450_A_G	-0.00709207	-0.0132424	-0.0148213	0.0154896	-0.00533877	-0.0257067	-0.00587696	-0.0171234	0.0124236	-0.0269807	-0.0197495	-0.0118401	-0.0066072	-0.053788	-0.0249837	-0.0526147	-0.0175548	-0.0460775
PRKAB1_12_119734124_G_A	-0.0215783	-0.00922944	-0.0108198	-0.0101339	-0.00449943	-0.0118205	-0.0221711	-0.0246983	-0.0163839	0.00373257	-0.0223296	-0.00714403	-0.123841	-0.0521375	0.0187667	0.0102592	-0.0447972	-0.0255083
PRKAB2_1_147070640_T_C	-0.00198649	-0.0256876	-0.00221742	-0.00419446	0.0344211	0.00565237	0.0943913	-0.0224098	0.0103692	0.000178237	0.00106309	0.00140791	0.0155327	0.0176747	-0.0120863	-0.00789224	-0.0169163	-0.004512
PRKACA_19_13994481_C_T	-0.00095215	-0.000537083	-0.00619646	0.00430815	0.00647508	-0.00251827	-0.0210473	-0.00470635	0.0170533	0.000992274	-0.000758415	-0.00924779	-0.00336959	-0.0109133	0.0111789	-0.00718712	0.0256029	0.0248573
PRKACB_1_84072330_G_T	0.069296	0.0470598	0.0853984	0.0721449	0.0261472	0.0370656	0.252185	0.183795	0.0927695	0.154966	0.0864236	0.0786866	0.389145	0.177923	0.0116854	0.0303933	-0.0174714	-0.0829544
PRKAG1_12_49023161_T_C	-0.0467562	-0.0272777	-0.0426443	-0.122091	-0.0739162	-0.06641	-0.112731	-0.0793404	-0.135332	-0.224434	-0.123234	-0.127302	-0.113882	-0.0517633	-0.187468	-0.22846	-0.110953	-0.163139
PRKAG2_7_151766822_C_T	-0.000869603	0.00636806	0.0738073	0.00458356	0.0226982	-0.0224333	-0.0329795	-0.000805483	0.0877017	0.0248836	0.0229181	0.0112628	-0.0417059	0.064951	0.0446513	-0.0464478	0.0255661	-0.0204752
PRKAR1A_17_68468183_A_G	0.00590801	-0.00314598	-0.00701933	0.00893647	-0.000691314	-0.00910423	-0.0313392	-0.0322473	-0.00924288	-0.026804	-0.0117516	-0.0578996	-0.0503708	0.00902687	0.00501816	0.0626543	0.0471591	-0.0121947
PRKAR2A_3_48707127_G_A	-0.0273788	-0.043571	-0.0445328	-0.0289475	-0.0356438	-0.0436335	-0.0645296	-0.0621236	-0.0595546	-0.111462	-0.0507487	-0.0576271	-0.132639	-0.0282528	-0.0555526	-0.0836033	-0.0495271	-0.0461022
PRKCB_16_23846535_G_A	0.0563048	0.0277484	-0.00776849	0.0595731	0.0210336	0.0421119	0.228442	0.00922008	-0.0103815	0.0490192	0.0351957	0.0607051	0.0819395	0.0486974	0.0488939	0.0682801	0.0584289	0.1074
PRKCD_3_53146789_A_G	0.0348295	0.0425096	0.0354597	0.0244398	0.0462674	0.00898381	0.135343	0.0875838	0.0428729	0.0917754	0.0921414	0.0584035	0.163273	0.051379	0.0456381	0.0641534	0.0470361	0.0124436
PRKCE_2_45764233_A_G	-0.0130205	-0.00329	0.0102412	0.00391443	0.0322156	-0.0144886	-0.0531922	-0.0688375	0.00179988	0.00697009	-0.112783	0.00904984	-0.276	0.137161	0.122407	0.263126	-0.025066	0.0637322
PRKCI_3_170278295_T_G	-0.0752847	-0.0766613	-0.134618	-0.0943879	-0.0553526	-0.0651023	-0.143588	-0.125645	-0.152705	-0.256926	-0.119778	-0.130498	-0.132161	0.039674	-0.207518	-0.23974	-0.0729108	-0.135365
PRKCSH_19_11484306_G_A	-0.000792902	0.00238819	-0.00961912	-0.00376555	-0.0110655	-0.00866485	0.0273843	0.002393	-0.004361	-0.0304708	-0.0631838	-0.00396232	0.078571	0.0781972	-0.138519	-0.0775768	-0.0228756	-0.04091
PRKD2_19_46709086_C_T	0.0412029	0.0258537	-0.0913809	-0.052839	0.0248735	0.131786	0.218985	0.143533	0.0229491	0.0346166	0.0561211	0.0522954	0.308956	0.201393	-0.0339693	-0.0642364	0.0962568	0.141581
PRKD3_2_37162086_C_A	0.142467	0.148904	0.172591	0.094443	0.108415	0.0793655	0.327135	0.283041	0.215912	0.267857	0.269787	0.185113	0.562978	0.168589	0.155499	0.236257	0.212235	0.108279
PRKDC_8_47765644_G_A	0.00467035	-0.0112825	-0.0165511	-0.00938706	-0.000175896	-0.0108539	-0.0464028	-0.0162181	-0.0137068	-0.0190603	-0.0198924	-0.0151074	-0.0476576	-0.0365483	-0.0514063	-0.0552102	-0.0520258	-0.0245469
PRKRA_2_178447910_G_A	-0.0168977	-0.0148153	-0.00243218	-0.0393871	-0.015726	-0.0344135	-0.0509692	-0.0760875	-0.0242362	-0.0912802	-0.039611	-0.0270556	-0.0973981	-0.0553869	-0.0176288	-0.0248906	0.00404856	-0.0240621
PRKRIP1_7_102325394_C_T	0.00837555	-0.00482728	-0.0118202	-0.0188412	0.0295029	0.000133911	-0.00747084	-0.047618	-0.0217817	-0.0660008	-0.0328631	-0.00159933	-0.043751	0.0262191	-0.0218178	-0.0336394	-0.0346614	0.109307
PRMT1_19_49610119_C_T	-0.00143553	-0.00557629	0.00752862	0.0154294	0.00895338	0.000466558	0.00334094	0.022095	0.00148432	0.0126937	0.0280423	0.0958758	0.0134933	0.00504398	0.0258139	0.0193859	0.0103744	0.00201525
PRMT2_21_46540580_T_C	0.0487778	-0.0789957	0.669298	0.266586	0.578153	0.151059	0.0651724	0.0633652	0.340165	0.255268	0.787825	-0.137939	0.163211	-0.209168	0.2976	0.113727	0.88816	0.0656124
PRMT3_11_20317195_T_C	-0.00100924	0.00101812	0.00826971	-0.000211348	-0.00208806	-0.00021332	-0.016712	-0.00613316	0.00670679	0.00603	0.107991	0.00349194	-0.0371018	-0.0357178	0.032699	0.0577667	0.0168473	0.0324359
PRMT9_4_147650840_C_T	-0.0403465	-0.042088	-0.0923599	-0.0652625	-0.0355766	-0.0879398	-0.0522406	-0.0751	-0.0914902	-0.200642	-0.0949805	-0.0805903	-0.0114065	-0.0115418	-0.190227	-0.238263	-0.0640672	-0.0907539
PROSER1_13_39107944_G_T	-0.012882	-0.0113278	0.0135936	-0.0163784	-0.0112129	-0.00420121	-0.0157018	0.00243665	-0.00837142	-0.00897516	-0.0253812	-0.0654319	-0.0178514	-0.0126376	-0.0016051	0.0919564	-0.0119938	0.00471401
PROSER3_19_35766415_A_G	0.141479	-0.030197	-0.0743583	-0.0751775	0.0461529	-0.000704084	0.148647	0.0309678	-0.0449147	0.0566451	0.0408497	-0.0363982	0.116751	0.0226462	0.0319578	-0.0155712	-0.052239	-0.0168976
PRPF18_10_13493398_T_C	0.0555064	0.0126095	0.0508218	0.089289	0.0277525	0.00971792	0.119689	0.112911	0.0507816	0.210918	0.0923364	0.064819	0.114833	0.084561	0.104725	0.150628	0.0327193	0.0615199
PRPF19_11_60897090_C_T	-0.0740709	-0.055511	-0.0559853	-0.11513	-0.038434	-0.0619041	-0.160269	-0.138522	-0.151374	-0.257389	-0.136526	-0.0989231	-0.24608	-0.120377	-0.156859	-0.222053	-0.124305	-0.120984
PRPF3_1_150397419_A_G	-0.00545545	9.0931e-07	0.00760843	0.000715244	0.00109119	-0.00909577	-0.00601735	-0.00368293	-0.0333647	-0.0186817	-0.00607966	0.00260465	0.00181757	0.0121451	-0.015093	0.00579378	-0.0168344	-0.0138002
PRPF31_19_54218381_T_C	0.0203697	0.00694813	-0.00839076	-0.0138321	-0.0111642	-0.000174616	0.0595776	0.0142921	-0.00309302	-0.0332637	0.0193708	-0.00433047	0.0753103	-0.0814981	-0.0398845	-0.0765	0.112325	0.0791773
PRPF38A_1_52499819_C_T	0.140947	0.0663	0.152103	0.152623	0.0481654	0.0778212	0.325515	0.254033	0.181941	0.40939	0.216317	0.233051	0.483564	0.243976	0.21342	0.298707	0.224117	0.214014
PRPF38B_1_108798669_C_T	-0.0245863	0.000757768	0.0017801	-0.000362786	0.000307582	-0.0314753	-0.101493	-0.0672618	-0.00902283	-0.047841	-0.0137213	-0.00549815	-0.08558	0.0460612	0.0458362	0.0367816	0.249151	-0.00507965
PRPF39_14_45092940_C_T	-0.0478899	-0.0103438	-0.0144792	0.00579208	0.00487326	0.042593	-0.105679	-0.0501437	0.0196953	-0.126317	-0.0446063	-0.0244599	-0.0608588	-0.0480502	-0.0341044	-0.0618885	0.00274091	0.00077527
PRPF4_9_113369589_G_A	0.052248	0.0474009	0.0379118	0.0470471	0.145381	0.0694671	0.236239	0.142921	0.108379	0.111633	0.132166	0.119624	0.271725	0.148036	0.0550123	0.0991971	0.153053	0.115187
PRPF40A_2_152655272_A_G	0.194731	0.232606	0.218513	0.311813	0.1188	0.168695	0.465546	0.426464	0.533808	0.750353	0.431212	0.437902	0.640619	0.311048	0.665474	0.912517	0.466085	0.409959
PRPF4B_6_4102245_G_A	0.00170777	0.00669075	0.0170452	-0.00551556	0.00651681	0.0333612	0.123744	0.0979328	0.108132	0.235344	0.115191	0.122293	0.121921	0.0146985	0.155663	0.217264	0.00293312	0.0320042
PRPF6_20_63904241_A_C	0.00952795	0.0112525	-6.4585e-07	-0.00517665	-0.00479722	0.00450241	0.282395	0.034381	0.0173125	0.0250458	0.0356258	0.010247	0.0205414	-0.00839247	0.0158076	0.0206052	-0.0201516	0.0155945
PRPF8_17_1591273_G_A	9.60333e-05	0.0189728	0.0569275	0.00292261	-0.0126137	0.0699112	0.0393874	0.0368943	0.0180834	0.0163935	0.0910207	-0.00465483	0.0395915	-0.0557183	0.00903831	-0.0341779	-0.0062889	-0.0378855
PRPSAP1_17_76357468_C_T	-0.0405431	-0.0106783	-0.040194	-0.0726405	-0.0262069	-0.0243318	-0.047405	-0.0472569	-0.0612976	-0.137334	-0.0893821	-0.0560186	-0.0208291	0.0367404	-0.108327	-0.158949	-0.0723068	-0.0562171
PRPSAP2_17_18788309_C_T	-0.00672205	0.00118898	0.000938141	0.00593653	-0.0197072	-0.0226363	-0.143001	-0.0164889	-0.00435534	-0.0546022	-0.028553	-0.0134853	-0.0586913	-0.00490705	0.00727016	-0.00434008	0.0422189	-0.0196956
PRR12_19_49571361_G_T	-0.0105474	-0.0137336	0.00747069	-0.0182619	-0.0105489	-0.00806948	-0.0189709	0.00500438	-0.0231001	0.00753432	-0.0392458	-0.0982606	-0.0142958	0.0212234	-0.0286665	-0.0417807	-0.0420781	-0.0576563
PRR13_12_53544694_G_A	0.0365372	-0.0571812	-0.099736	-0.0791147	-0.0247469	-0.0377495	-0.119758	-0.147233	-0.147811	-0.264958	-0.136527	-0.0909603	-0.0740356	0.0081207	-0.213185	-0.308133	-0.0438852	-0.0606222
PRR14_16_30574214_C_T	0.00544966	0.00699611	0.0189292	0.0280187	0.0120048	0.00748894	0.0470662	0.0183242	0.0284832	0.0401229	0.0160656	0.0257583	0.0413532	0.0221992	0.050156	0.0424258	0.0304281	0.127614
PRR14L_22_31806893_T_C	0.0191888	0.0121806	-0.00018089	0.00121023	0.0012663	-0.00369637	0.00384195	-0.00391592	0.00284749	-0.00426184	-0.0319003	-0.000351714	0.00148527	0.000248659	-7.63753e-05	0.0176168	0.0181731	0.00350781
PRR3_6_30488143_A_G	0.00400336	-0.0176648	0.083205	-0.0278428	0.00877704	0.0519552	-0.177196	-0.0824668	0.0537012	-0.0722811	-0.0269223	-0.0296681	-0.125679	0.361111	0.0609185	0.150277	0.134184	0.100014
PRR34-AS1_22_46096081_T_C	0.0756457	0.0698618	0.0390825	0.110869	0.0231003	0.0324697	0.228895	0.128516	0.174014	0.346652	0.179102	0.142384	0.234825	0.096536	0.168117	0.297697	-0.0245953	0.0859244
PRR7_5_177412897_C_T	0.0475987	0.0445699	0.115639	0.0601622	0.00783555	0.0325461	0.0906677	0.101665	0.12546	0.203835	0.101033	0.059311	0.148903	0.0571812	0.109149	0.175195	0.0551884	0.0436619
PRRC1_5_127600404_A_G	-0.0164646	-0.00310208	-0.017098	0.0108937	-0.00413416	-0.0242945	-0.0105174	-0.0132403	-0.0111031	-0.0661379	-0.000996862	-0.00309291	-0.025147	-0.0429623	-0.0188738	-0.0449985	0.0166707	-0.0549561
PRRC2A_6_31526425_A_G	-0.0240337	-0.021407	-0.0265815	0.00555249	-0.00231551	-0.0231702	-0.0415398	-0.0183384	-0.0559636	-0.0644531	-0.057604	-0.0875268	0.0133982	0.0436769	-0.0792886	-0.103884	-0.00553471	0.00676539
PRRC2B_9_131295119_A_G	0.0161954	0.00347191	-0.0349461	-0.0281379	0.0382144	-0.000778736	-0.128431	-0.0324907	0.0266865	0.00327763	-0.00744252	0.0250005	-0.0837549	-0.0322925	0.0587154	0.069877	0.00628605	0.0101802
PRRC2C_1_171657801_G_T	0.0220892	0.0419694	0.0175062	0.0360964	0.0142847	0.0228787	0.029333	0.0390417	0.0373552	0.0765036	0.0437042	0.0376916	0.0732045	0.0562935	0.0417144	0.0270983	0.030329	0.0343255
PRUNE1_1_151031228_C_A	0.000128492	0.013161	0.00750017	0.000285561	-0.00589206	0.0160169	0.186539	0.0356356	0.0192277	0.0338401	0.0281529	0.0175149	0.0645793	0.0484495	0.00690134	0.0411384	-0.018783	0.0103987
PSAP_10_71812126_C_T	0.145562	0.194301	0.15949	0.211064	0.149568	0.18011	0.521524	0.463555	0.279749	0.352605	0.366786	0.123228	0.772358	0.306806	0.284612	0.293665	0.180124	0.364493
PSD4_2_113135679_C_T	-0.00701875	-0.0212175	-0.00264424	-0.0276294	-0.0416336	-0.0348129	-0.173588	0.0185824	-0.0385323	-0.0425632	-0.0202587	-0.0327426	-0.0301945	0.0260062	-0.0391666	-0.0554813	-0.00671563	-0.0123128
PSEN1_14_73255067_C_T	0.0957781	0.051187	0.031947	0.106582	0.0444024	0.0665218	0.191178	0.130918	0.146187	0.199991	0.118439	0.100044	0.232027	0.147461	0.178549	0.242397	0.145131	0.198233
PSENEN_19_35833702_C_T	0.0335261	0.0174908	-0.00120102	0.00828601	-0.00454164	0.0168376	0.088337	-0.00231273	0.05241	0.0453027	0.0386531	0.0498941	-0.0325694	-0.0744201	0.0597259	0.0800674	0.0191183	0.0306508
PSIP1_9_15467177_T_G	-0.0202709	-0.00987787	-0.0017174	0.00192276	-0.00169902	-0.00532202	-0.0366822	-0.0180282	-0.0258762	-0.0639382	-0.0425966	-0.0368316	-0.0385197	-0.0340948	-0.0131518	-0.0344264	0.0128377	-0.068862
PSKH1_16_67802317_T_C	0.0075498	0.00596485	0.00740375	-0.00193277	-0.00327235	0.00944866	0.0129265	0.0160818	0.0052956	0.01376	0.00354626	0.0297866	0.0270943	0.0371476	-0.00363417	0.00468806	-0.0255665	0.00644685
PSMA1_11_14739654_C_T	0.0300829	-0.00498497	0.00104812	0.0150657	-0.00955178	0.0117623	0.00656305	0.0175931	0.0120619	0.0615509	0.00670426	0.0283	0.0261	0.0420454	0.0315067	0.0519577	0.0522184	0.0687913
PSMA2_7_42993228_G_A	0.0128863	-0.00159359	0.0187118	-0.0103257	0.00405551	9.87673e-05	-0.00175519	-0.0239686	-0.0143816	-0.0695142	-0.036678	-0.0197683	0.019189	0.0679602	-0.0251234	-0.0380152	0.0201582	0.0352674
PSMA3_14_58168458_C_A	-0.0214653	0.0153895	-0.0115798	-0.0200531	-0.0155972	-0.00981468	-0.0556302	-0.0527634	-0.0344086	-0.0805133	-0.0365166	-0.0295777	-0.0645492	-0.0381289	-0.0347286	-0.0621672	-0.0118974	-0.0616851
PSMA3-AS1_14_58389414_G_T	0.0559598	0.0642677	0.0759435	0.121688	0.0343877	0.075713	0.224777	0.159491	0.131345	0.266711	0.127247	0.116683	0.266418	0.112952	0.161117	0.215495	0.0611868	0.105674
PSMA4_15_78510715_C_T	0.00848072	0.0504932	0.0799518	0.0763209	-0.0925787	0.0270225	-0.29487	-0.158811	-0.161271	-0.294621	-0.196188	-0.247477	-0.424666	-0.0107431	0.0986606	-0.0180912	-0.272623	-0.249982
PSMA5_1_109420696_T_C	0.0188242	0.00531808	-0.00701461	-0.0260453	-0.000894877	-0.0102841	-0.0122637	-0.0025013	-0.0202961	-0.0120274	-0.00964223	0.0329122	0.0156273	-0.01826	-0.0553766	-0.0833997	-0.0640586	-0.0667502
PSMA6_14_35375398_T_G	0.002396	-0.00572743	0.00154035	0.000620622	-0.00234433	-0.000835169	-0.00434205	-0.358829	-0.00164081	0.00690191	0.00297598	0.00788198	0.0448483	-0.00770081	0.009668	-0.00153744	-0.0167483	-0.0269295
PSMA7_20_62099277_C_T	-0.0095171	-0.00658043	0.00841236	-0.000666787	0.0148313	-0.00394543	-0.0610351	-0.0445359	9.67937e-05	-0.0773601	-0.018694	-0.0269242	-0.134883	-0.052879	0.058842	0.0360615	0.0026035	0.0115879
PSMB1_6_170483898_C_T	-0.143431	-0.0630475	-0.0962143	-0.151927	-0.0225974	-0.0702857	-0.30247	-0.272902	-0.21006	-0.370832	-0.240168	-0.171907	-0.426989	-0.0711988	-0.149625	-0.21992	-0.0423079	-0.0734895
PSMB10_16_67877971_T_G	-0.0494588	-0.00101375	0.00524176	-0.0319014	-0.0827727	-0.0150776	-0.00672107	-0.0197603	-0.171818	-0.168273	-0.0752683	-0.115002	-0.0870683	-0.0688211	-0.110521	-0.127245	0.0222653	-0.141296
PSMB2_1_35736984_G_A	-0.0550026	-0.0753689	-0.0570535	-0.10788	-0.0770093	-0.116063	-0.157823	-0.14273	-0.106103	-0.0836845	-0.0992739	-0.0748732	-0.19522	-0.11408	-0.0906091	-0.0998912	-0.109606	-0.108778
PSMB3_17_38844417_C_T	0.0218228	0.00141178	0.0998021	-0.00648285	0.0215277	0.0168306	0.135049	0.0701988	0.0758187	0.132782	0.0678703	0.0926242	0.0966184	0.105693	0.125891	0.161237	0.0668293	0.122425
PSMB4_1_151320079_G_A	-0.0136678	-0.032746	0.00745271	-0.0291416	-0.0152403	-0.0178541	-0.0760861	-0.295091	0.00364077	-0.0549487	-0.0337129	-0.0360065	-0.122737	-0.0168536	0.0379727	0.0302382	0.108505	-0.00247301
PSMB5_14_23119433_G_A	0.0246854	-0.00727396	0.0342847	-0.0299902	0.0446934	-0.0441676	0.0812526	0.0397555	0.0714817	0.0369753	0.133246	0.0520531	0.082806	0.0150382	0.0193749	-0.0689026	0.0233724	0.000731297
PSMB6_17_4807296_G_A	-0.00310022	-0.0114217	-0.0108168	0.0117887	-0.00639044	-8.87457e-05	0.10246	0.0145583	-0.00985827	0.00974104	-0.000477463	0.0121304	0.010156	0.00604757	0.00677883	0.0258311	0.00539367	0.0500281
PSMB7_9_124307465_C_T	-0.085079	-0.0214151	-0.0222231	-0.00722994	-0.000419889	-0.0125852	-0.0521606	-0.0554802	-0.043992	-0.149253	-0.0887437	-0.0573152	-0.0523536	0.0134864	-0.0615612	-0.0840654	-0.0303855	0.0272136
PSMB8_6_32932874_A_G	-0.0429203	-0.0560457	-0.0597069	-0.0595534	-0.017962	0.0157994	-0.131749	-0.170519	-0.245869	-0.198909	-0.11954	-0.148317	-0.241938	-0.262291	-0.234109	-0.303558	-0.215963	-0.201367
PSMB8-AS1_6_32845081_A_G	-0.123142	-0.0582408	-0.0982944	-0.162652	-0.0604068	-0.168346	-0.21778	-0.195155	-0.327875	-0.585811	-0.256309	-0.278296	-0.143178	0.0609491	-0.489436	-0.6221	-0.117128	0.149956
PSMB9_6_32854082_C_A	0.184244	0.179628	0.18662	0.226053	0.176865	0.174875	0.256579	0.236383	0.233489	0.275768	0.240959	0.206073	0.325563	0.261966	0.263351	0.298205	0.269184	0.258535
PSMC1_14_90343264_T_C	-0.0221915	-0.0460842	-0.0866821	-0.0688024	-0.0428381	-0.00849304	-0.144692	-0.139095	-0.0559631	-0.101913	-0.20511	-0.0370121	-0.197592	-0.172302	-0.102211	-0.109915	-0.031066	-0.0269117
PSMC2_7_103416561_T_C	-0.0407322	-0.050327	-0.0558142	-0.0631836	-0.0250885	-0.0642202	-0.118095	-0.0904379	-0.0970118	-0.173744	-0.113142	-0.0883151	-0.122715	-0.0397435	-0.131037	-0.180621	-0.113851	-0.0891556
PSMC3_11_47432720_C_A	-0.0107368	0.00242063	0.000271956	0.00156535	-0.000439861	0.0108013	-0.0296336	-0.0113553	-0.0276304	-0.0187983	-0.0117119	-0.0160715	0.0452029	0.0436214	-0.0116418	-0.0865214	-0.00422422	-0.0380327
PSMC3IP_17_42666681_A_G	-0.0171735	-0.00799572	0.0135818	-0.00443335	0.00706589	0.00212543	0.00473972	-0.00195888	-0.0329834	-0.0166201	-0.00865098	0.010817	0.000671571	-0.00343733	-0.0225995	-0.0236674	-0.00625027	0.0307094
PSMC4_19_40024036_T_C	0.0578489	0.048885	0.0345102	0.0678316	0.0622997	0.0527202	0.0970156	0.0614089	0.0358861	0.0815333	0.0497292	0.0589859	0.0630393	0.0497614	0.0727364	0.0689295	0.0320822	0.0433751
PSMC5_17_63817218_T_C	0.00882794	0.0169442	0.0183275	0.0139993	-0.000299369	0.0271133	0.0460208	0.0638031	0.0233889	0.0623025	0.025425	0.0217386	0.0503848	-0.00102378	0.0231122	0.013852	-0.0233581	0.0147138
PSMC6_14_52615995_A_G	-0.00574844	0.00423687	-0.0286742	0.0261628	0.00357334	0.000174783	-0.0137591	-0.0156818	0.00213386	0.0134404	-0.00469595	0.0421034	-0.0223472	-0.0284933	0.00373117	0.0161695	0.0476069	0.0131397
PSMD1_2_231183803_G_A	0.0312968	0.0176091	0.081762	0.0385877	0.0422738	0.0226106	0.146497	0.052542	0.0497655	0.134839	0.0743507	0.0637276	0.0418112	0.0766137	0.11445	0.143455	0.0906881	0.0730849
PSMD11_17_32563831_T_C	-0.0042281	0.0280767	0.0195923	0.00399334	-0.00187019	0.035516	-0.0654593	0.0407043	0.125665	0.280122	0.130309	0.0868039	-0.0464663	-0.194293	0.199345	0.24515	-0.0305102	0.0650748
PSMD12_17_67421025_T_C	-0.0604103	-0.0461652	-0.157092	-0.111117	-0.0447555	-0.0569455	-0.178884	-0.154318	-0.147521	-0.373702	-0.163232	-0.139971	-0.217691	-0.0382962	-0.202615	-0.281933	-0.165363	-0.176322
PSMD13_11_229977_A_G	0.0216303	0.215978	0.238793	0.128646	0.198231	0.0973094	0.297681	0.0471293	0.487307	0.807583	0.754856	0.349398	0.229684	-0.351562	0.625128	0.778881	0.411278	0.151277
PSMD14_2_161482267_G_A	-0.0215282	-0.0158677	-0.0393561	-0.0533826	-0.0234035	-0.0133398	-0.0360392	-0.0213832	-0.0395844	-0.1036	-0.0517154	-0.0305987	0.00278948	0.0114714	-0.0818613	-0.0938367	-0.0153887	-0.0293085
PSMD2_3_184400578_G_A	-0.079179	-0.0580964	-0.058623	-0.0853634	-0.00432174	-0.0175105	-0.2394	-0.141991	-0.136681	-0.270857	-0.182804	-0.140715	-0.221314	-0.0970241	-0.199198	-0.281123	-0.16757	-0.0889984
PSMD3_17_40059442_T_C	0.0160687	0.0127781	0.00706478	0.0127033	0.00375906	0.00908114	0.00662152	0.0184811	0.0240104	0.0405827	0.0174054	0.074897	0.000464289	0.0225587	0.0404617	0.263317	0.0369086	0.0324015
PSMD4_1_151253463_C_T	-0.0207887	-0.0243613	-0.0170831	-0.0155494	-0.000298158	-0.0199728	-0.089004	-0.068418	-0.021818	-0.0316064	-0.0354022	-0.0410963	-0.121879	-0.0340984	0.00841456	-0.000618829	0.0606666	-0.0159297
PSMD5_9_120832525_T_C	-0.152545	-0.0848209	-0.107407	-0.132913	-0.0599048	-0.106957	-0.352732	-0.246045	-0.174758	-0.373269	-0.2283	-0.183803	-0.574123	-0.249959	-0.161538	-0.248936	-0.209934	-0.259197
PSMD6_3_63988582_T_G	-0.0214694	-0.00778794	0.033961	-0.0184367	0.0106109	-0.0199145	-0.0854839	-0.0750116	-0.0296807	-0.0497281	-0.0392067	-0.0260054	-0.180096	-0.0918637	-0.00660187	0.00539207	-0.0159829	-0.0428632
PSMD7_16_74252747_A_G	-0.116581	-0.0883304	-0.134546	-0.0312097	-0.117648	-0.1142	-0.133143	-0.0765632	-0.122739	-0.0340159	-0.0792341	-0.0278772	-0.130287	-0.0956204	-0.074798	-0.121257	-0.060735	-0.0856227
PSMD8_19_38472397_T_G	-0.0269219	0.073181	0.0316847	0.116987	0.00562688	0.102823	0.333297	0.210737	-0.0255506	0.205944	0.0389412	0.081673	0.332803	0.146443	-0.161455	0.00724527	-0.148093	0.0241393
PSMD9_12_121962907_C_T	-0.0270422	-0.0201103	-0.00927268	0.00491048	0.00712054	0.0146213	-0.0625789	-0.0532787	-0.00721632	-0.0475574	-0.00527215	-0.000963682	-0.0675666	-0.012935	-0.0590862	0.0278743	0.0591845	0.0605663
PSME1_14_24117624_C_T	-0.0848376	-0.0932054	-0.0898338	-0.0575741	-0.0561884	-0.120463	-0.231821	-0.12241	-0.175132	-0.248146	-0.185401	-0.152689	-0.190064	-0.077105	-0.19675	-0.260913	-0.108335	-0.146381
PSME2_14_24237974_G_A	-0.0330814	-0.0196916	-0.0281619	-0.0375667	-0.0198349	-0.043974	-0.0516478	-0.0554864	-0.0635395	-0.115451	-0.0653341	-0.0497678	-0.0426305	0.0444513	-0.0748073	-0.0997984	0.0102392	-0.00132002
PSME3_17_42888012_G_A	-0.00867404	-0.0209864	0.00489548	0.00569615	0.0105286	-0.0123217	-0.052494	-0.00701822	-0.0402645	-0.0355791	-0.0259396	-0.0143108	-0.0390382	-0.0277897	0.00482593	-0.0342009	-0.0275519	-0.00111798
PSME4_2_53950055_A_G	-0.0149833	-0.0408456	-0.108198	-0.190034	-0.0558484	-0.074051	0.0700819	0.0587626	-0.213089	-0.271269	-0.308225	-0.0995445	0.281585	0.203854	-0.478348	-0.637138	-0.188854	-0.323105
PSMF1_20_1109318_G_T	8.60726e-05	0.0125488	0.00163649	0.00501332	-0.000197047	0.0076394	-0.14402	-0.0105002	-0.00368751	-0.0128125	-0.0106012	-0.0118132	-0.0229929	-0.0100619	0.0177325	-0.00300513	0.0316206	0.0169855
PSMG1_21_39137177_C_A	-0.0143448	-0.021219	0.00837458	0.0169059	0.00396998	-0.00157936	-0.100045	-0.0250691	0.00996647	-0.00371948	-0.0133469	0.0197303	-0.0744475	-0.103072	0.0237453	0.0197344	-0.0124859	0.0458309
PSMG2_18_12767319_T_C	-0.103242	-0.0619195	-0.0869662	-0.0157832	-0.061952	-0.04979	-0.12363	-0.0757753	-0.137554	-0.0921915	-0.187454	-0.0853697	-0.115452	-0.0876051	-0.110859	-0.128017	-0.107566	-0.0807467
PSMG3_7_1583201_C_T	-0.053084	-0.021332	-0.0120648	-0.0140459	-0.0302719	-0.0112075	-0.130619	-0.0330774	-0.025631	-0.0629255	-0.034579	-0.0285555	-0.0760606	-0.0806378	-0.0281481	-0.0328167	-0.0651633	-0.0689699
PSMG4_6_3140822_C_T	-0.0011462	-0.0307157	-0.0470389	-0.060814	-0.0655061	-0.0515246	-0.0655298	-0.0763957	-0.0884958	-0.224938	-0.097542	-0.0686215	-0.151246	-0.0796383	-0.0871414	-0.126421	-0.0372449	-0.0496955
PSPC1_13_19611451_G_A	0.0560695	0.0356787	-0.00285531	0.00502425	0.0484226	0.0159289	0.0509475	0.0481329	0.0209879	0.0684623	0.0493888	0.0998121	0.0824017	0.0649592	0.0516561	0.0506972	0.0441634	0.0362349
PSTPIP1_15_77021519_C_A	0.0117019	-0.0168076	-0.0398516	-0.0160204	0.0115636	0.0166851	-0.0271678	-0.00134163	-0.0132416	-0.0314239	-0.205078	0.0184407	-0.00827491	-0.0686254	-0.0282379	0.00992193	-0.0429404	-0.0264715
PTAR1_9_69661209_T_C	0.0161647	0.0267653	0.0162435	0.00909635	-0.0153681	-0.025832	0.0774095	0.0500858	0.0729827	0.144914	0.0526989	0.022127	0.0976108	-0.00582367	0.0447559	0.0607094	-0.0403875	-0.0114051
PTBP1_19_765512_A_G	-0.0108451	-0.0218574	-0.10561	-0.0252912	-0.0270318	-0.0266126	-0.14632	-0.142545	-0.0849762	-0.100953	-0.204248	-0.0743154	-0.340692	-0.155339	-0.0604181	-0.0925184	-0.130361	-0.0682563
PTBP2_1_96837794_C_T	-0.00417146	-0.0122387	0.0108267	-0.00787648	-0.0144737	-0.00850472	0.0051038	-0.291165	-0.00327301	-0.00590826	-0.00269661	-0.00860036	-0.0515391	-0.0411347	0.000862172	0.00355773	-0.0215945	0.00718113
PTBP3_9_112381907_T_C	0.00334804	0.0259953	0.0108826	-0.042637	-0.00823245	-0.0319389	-0.00780204	-0.0281648	0.00513312	-0.0394721	-0.0848807	0.00857254	-0.104218	0.0436276	0.031372	-0.0314798	0.0183644	-0.0697303
PTCD3_2_86116193_G_A	0.00544744	0.0155357	0.00566896	0.00334658	0.0055679	0.00254179	-0.0331959	0.0179775	0.0104554	0.00821776	-0.00300201	0.0076197	0.0718703	0.0053207	0.013336	0.0246691	0.00300887	0.0505722
PTDSS1_8_96212933_G_A	0.0045619	0.0128669	0.00302909	0.0225666	0.0168545	-0.000457084	0.000292736	0.0364968	-0.0442164	0.0338052	0.0142583	0.0190328	-0.00224103	0.00604758	0.0263023	-0.0188991	0.0152002	-0.0252019
PTEN_10_87843558_T_C	0.0497252	-0.0366607	0.102507	0.115468	-0.0391189	0.0824297	0.00275316	-0.0099424	-0.161732	-0.0298357	-0.0494123	0.00264065	0.0108086	0.0221798	-0.00177397	0.079819	-0.0373888	0.0583195
PTER_10_16495001_A_G	-0.0397992	-0.0145141	0.0153494	-0.0298452	-0.00902571	-0.0154218	0.0555656	-0.0132628	-0.000130417	-0.033135	-0.0188188	-0.00949571	0.0232745	-0.0326839	-0.0428953	0.0275204	-0.0441564	-0.0123498
PTGER4_5_40606939_C_A	0.00556161	0.00346001	0.00315701	0.00761364	0.0048755	-0.000684248	0.0264229	0.023482	0.00547601	0.0641454	0.0218844	0.00933156	0.0837713	-0.012974	0.0129444	-0.00610633	0.0285578	-0.00595227
PTGES2_9_128079645_C_T	0.0167059	0.0140362	0.0162494	-0.0202262	0.0174143	0.00376133	0.0717577	0.00968512	0.00687629	0.0237086	0.0187953	0.00483688	0.0353788	0.0113854	0.0241055	0.0194554	0.0255595	0.0318418
PTGES3_12_56713370_G_T	-0.0849504	-0.0919491	-0.0904621	-0.0853747	-0.0720553	-0.110701	-0.111467	-0.0996044	-0.16529	-0.16774	-0.100544	-0.128296	-0.149097	-0.116183	-0.136573	-0.178653	-0.1102	-0.10893
PTK2B_8_27269034_G_A	0.012345	0.0365431	0.0335616	0.0259049	0.0111335	0.00513061	0.157972	0.0475024	0.0314374	0.0502988	0.033972	0.0272293	0.106752	0.0337038	0.0277315	0.0334566	0.0447785	-0.00123317
PTMA_2_231706504_A_G	-0.0224767	-0.112948	-0.524816	-0.114428	-0.394376	0.0246967	-0.052694	-0.201521	-0.0880873	-0.145292	-0.352758	-0.147693	-0.0749124	-0.168493	-0.238753	-0.231786	-0.207071	-0.114891
PTMS_12_6819048_C_T	0.0196352	0.00772648	0.0671268	0.0687269	0.0197421	0.029098	0.0817031	0.0899782	0.0594526	0.205496	0.0940055	0.0903639	0.108037	0.0931561	0.178633	0.213554	0.114698	0.0800367
PTOV1_19_49907901_T_C	-0.0528089	-0.042804	-0.048143	-0.081958	-0.0388672	-0.0551902	-0.175655	-0.140452	-0.133858	-0.269122	-0.138598	-0.120339	-0.189481	-0.117252	-0.206412	-0.270006	-0.15225	-0.19005
PTP4A1_6_63660845_T_C	-0.0131823	-7.27022e-05	-0.0443179	-0.0196566	0.0129813	-0.0180789	0.00572703	0.0702128	-0.091066	-0.020819	-0.0141985	-0.0284593	0.0155266	0.0576863	-0.0129635	0.000157519	0.0340754	-0.0136269
PTPA_9_129079608_T_C	-0.0918459	-0.0509936	-0.0688534	-0.166269	-0.0732991	-0.110532	-0.389315	-0.321035	-0.249762	-0.45005	-0.318597	-0.289181	-0.58009	-0.40316	-0.296599	-0.385582	-0.164228	-0.216535
PTPMT1_11_47535804_T_C	0.0269126	-0.0152409	0.0221977	0.0162485	0.0204252	0.0343567	-0.0161876	0.000759607	0.0363471	0.0624254	0.0647103	0.0275842	-0.0453663	-0.137127	0.0862388	0.0963528	0.0691752	0.186512
PTPN1_20_50580062_T_C	-0.00729887	-0.0735764	-0.0120471	-0.0197611	-0.0362316	0.0172764	-0.0389449	-0.0361857	-0.0557724	-0.136227	-0.0288569	-0.0545023	0.0465719	-0.0854092	-0.103533	-0.153222	-0.0243715	-0.104159
PTPN11_12_112442151_A_G	-0.0114127	-0.0141245	0.0243046	0.0386071	0.0370089	-0.0565369	-0.0321477	-0.0339811	-0.0209552	-0.168231	-0.028239	-0.0193656	-0.0695088	-0.0262122	0.0269949	-0.0088499	0.0571131	0.00915416
PTPN12_7_77625230_A_G	0.0368413	0.0394196	0.0197656	0.0671265	0.0368095	0.060647	0.156359	0.0746402	0.0812806	0.137074	0.0995996	0.0704981	0.0810837	0.0579692	0.125792	0.206062	0.104993	0.137535
PTPN18_2_130367396_T_G	0.0155361	0.0308577	0.0524063	0.0437558	0.0247822	-0.00953793	0.130787	0.0863895	0.0481111	0.125224	0.0903363	0.0623105	0.149507	0.102503	0.0254734	0.151424	0.107315	0.114439
PTPN2_18_12774849_T_C	0.0312502	0.0349474	0.0203427	0.0407389	0.0435943	0.0185826	0.0906842	0.295326	0.0580355	0.0940432	0.0799425	0.0474282	0.120328	0.0873638	0.107607	0.152168	0.108339	0.0931202
PTPN22_1_113734087_C_T	-0.0139781	-0.0168295	-0.00875182	-0.0162632	-0.0296734	-0.00641586	-0.0379035	-0.0303522	-0.0252479	-0.0599397	-0.118349	-0.0220247	-0.0507297	-0.054031	-0.0477992	-0.0464809	-0.0472335	-0.0123919
PTPN23_3_47440732_C_T	-0.00519998	0.0109787	-0.0048779	-0.00950625	-0.00846483	0.0008317	0.00206114	0.000773725	0.00417528	-0.0268887	-0.0294536	-0.0108684	0.00213806	-0.0086596	-0.0164721	0.0266988	-0.00458932	-0.00406536
PTPN4_2_120061168_A_G	-0.0708519	-0.0926268	-0.108672	-0.251101	0.0158993	-0.114483	-0.0641146	-0.108825	-0.0947778	-0.32992	-0.178233	-0.10768	-0.108372	-0.110117	-0.126377	-0.343091	-0.0718993	0.069989
PTPN6_12_6867524_A_G	0.00977744	0.0251374	0.00036734	0.0163882	0.000875816	0.0246057	0.0388593	0.0475196	0.0827305	0.141259	0.070667	0.0504341	0.0358304	-0.0664376	0.0948999	0.111662	0.000789727	-0.0376925
PTPN7_1_202117763_C_A	0.0419904	0.0433589	0.0312774	0.0351606	0.0318864	0.0243959	0.119414	0.0807976	0.019979	0.110341	0.0684954	0.161764	0.144905	0.112491	0.0603582	0.0767148	-0.0565003	0.0497424
PTPN9_15_75597203_G_A	-0.00699057	0.00300301	-0.00520352	0.0067776	0.00250742	0.00795652	-0.0194855	0.00830126	0.0161653	-0.00496842	-0.01061	-0.0020752	-0.0238609	0.01383	0.00732836	0.0339048	-0.00455213	-0.00279066
PTPRA_20_3030529_G_A	0.0318525	0.0672351	0.0664306	0.123602	0.100682	0.0796254	0.214339	0.117773	0.115391	0.170485	0.189858	0.13888	0.0873582	0.0114185	0.210183	0.251276	0.127789	0.186227
PTPRC_1_198598700_G_A	-0.0146895	-0.015501	-0.00831887	-0.0362717	-0.0158391	-0.0106809	-0.038428	-0.0463791	-0.0336201	-0.0538859	-0.0356987	-0.13362	-0.0447573	0.0409345	-0.0349383	-0.0541863	0.0549852	0.0290195
PTPRE_10_128120753_A_G	0.00816902	0.00896237	0.0155237	0.0252261	0.0219589	0.0201893	0.226214	0.0219435	0.0260143	0.0324242	0.00922502	0.0155969	-0.0424305	0.0037202	0.00413866	0.0186738	0.0100641	0.00946007
PTPRJ_11_48222608_G_A	-0.0419074	-0.0547027	-0.0316856	-0.0313541	0.00524677	-0.0122974	-0.12433	-0.0535539	-0.0463281	-0.0636767	-0.0429277	-0.0528634	-0.0990224	-0.0247175	-0.0346178	-0.0394483	-0.0671559	-0.0274442
PTRH1_9_127723339_A_G	0.061545	0.0329757	0.0915496	0.0666555	0.0423585	0.0614418	0.137184	0.0961156	0.0973004	0.229295	0.106923	0.1012	0.175683	0.0452529	0.144053	0.210308	0.0980192	0.0568412
PTRH2_17_59580814_G_A	0.0170091	0.0303825	0.0256939	0.0100867	0.0169157	0.00973147	0.0552781	0.251659	0.057911	0.0896553	0.0493082	0.0169782	0.125615	0.0179759	0.00649496	-0.02242	-0.0831141	-0.0280524
PTRHD1_2_24710234_C_T	0.02453	-0.00593068	-0.00189221	-0.0105322	-0.00680908	0.00346829	0.095401	0.0347927	0.000876705	-0.0025137	0.00305939	0.0132243	0.106587	0.0100513	-0.0406591	-0.0576252	0.00396672	-0.00640684
PTS_11_112347374_C_T	-0.00771832	-0.00243385	0.00959403	-0.0404451	-0.00517396	-0.00653947	0.00440157	0.0261286	-0.00814954	0.0102032	-0.0135058	0.0877554	0.0316635	0.00768539	-0.0116907	0.0128892	0.0232417	0.0339182
PTTG1_5_160391400_G_T	0.0631424	0.00697346	0.0770536	0.122004	0.0590702	0.0745781	0.118226	0.12113	0.13561	0.252601	0.103493	0.113549	0.191891	0.142714	0.153991	0.186819	0.134639	0.121044
PTTG1IP_21_44849838_G_A	-0.138944	0.0014357	-0.0238578	0.0742708	-0.0292175	-0.0223551	-0.281498	-0.0537813	-0.0128625	0.0287947	-0.0522993	-0.00624072	-0.444256	-0.19062	0.160229	0.126441	0.0302901	0.00864782
PUF60_8_143902486_T_G	0.00447062	0.00572825	-0.0129094	0.0129778	-0.0253915	-0.00988049	0.00538082	-0.02031	-0.0950309	0.0178288	-0.0188628	-0.0299455	-0.0304349	-0.0461987	0.00396742	-0.016824	-0.0262422	-0.0473725
PUM1_1_31109825_G_T	0.0238479	-0.0283379	-0.0089282	-0.094575	-0.0293399	-0.0155973	-0.0871758	-0.0410002	-0.0736264	-0.18662	-0.0587601	-0.0481448	-0.0333073	-0.0399959	-0.0927302	-0.13572	0.00402254	-0.0999422
PUM2_2_20247849_G_A	0.0359653	-0.00298838	0.0153845	-0.0174019	-0.0729871	-0.036251	-0.166813	-0.0308161	0.00131024	4.20756e-05	-0.0339183	-0.0363523	-0.125197	-0.0423797	-0.00487793	0.0151809	-0.0522477	-0.0594618
PUM3_9_2795169_T_G	-0.0151644	-0.0310362	-0.0159696	-0.0172477	-0.0254824	-0.0253166	-0.0120181	-0.022487	-0.0192523	-0.0653313	-0.0278868	-0.0233677	-0.0202059	-0.00844147	-0.0354974	-0.028885	-0.0122833	3.81196e-05
PURA_5_140030925_T_C	-0.00142601	-0.0585395	-0.0469504	0.00559063	-0.0103892	-0.0613656	-0.186497	-0.116568	-0.0898312	-0.172209	-0.147183	-0.0478315	-0.251582	-0.201766	-0.0706656	-0.125627	-0.125405	-0.0257522
PURB_7_44968629_C_T	-0.0413668	-0.0292079	-0.0323254	-0.053609	-0.0268352	-0.0560188	-0.072534	-0.0855897	-0.0552918	-0.0909675	-0.0467904	-0.16675	-0.0625658	-0.08183	-0.0842991	-0.139539	-0.0942572	-0.09747
PUS1_12_131837005_G_A	-0.00898526	0.0177542	-0.00949855	0.0111028	-0.00656819	-0.0238919	-0.00450129	-0.0163362	-0.0171404	-0.0286542	-0.0310272	-0.114948	0.0239967	-0.0230054	-0.0474036	-0.0628428	-0.0114869	-0.039488
PUS10_2_60887904_T_G	-0.011675	0.0030474	0.00338471	0.014847	0.00619722	-0.0146976	0.109318	0.0258595	0.0074467	0.0238449	0.00259426	-0.0077229	0.094479	-0.000676384	-0.0362024	-0.0161515	-0.048419	-0.0340727
PUS3_11_125944303_G_A	-0.010655	-0.0177843	-0.00398533	-0.0303816	0.00656072	-0.00453642	-0.346093	-0.0223817	-0.0447207	-0.0193156	-0.020284	-0.0346216	-0.124485	-0.0211357	0.0353775	0.0111645	-0.0544231	-0.00335471
PUS7L_12_43711487_T_C	0.0489499	0.0384065	0.0196822	0.0673868	0.0186435	0.030146	0.0957208	0.129705	0.126388	0.237719	0.094636	0.11897	0.230037	0.0807324	0.117855	0.221818	-0.057633	0.036012
PUSL1_1_1254681_A_G	-0.00411537	-0.00517158	0.00593129	0.0113128	0.0258559	0.00665704	0.0202867	0.0101481	0.0422738	0.0176567	-0.0120641	0.0167523	0.0145552	0.031241	0.0119222	-0.0226876	-0.0124794	0.138496
PWP1_12_107645237_G_T	0.144369	0.0955749	0.12872	0.153552	0.134094	0.129402	0.314183	0.231571	0.193296	0.263601	0.189896	0.15013	0.402863	0.244755	0.181738	0.249553	0.199145	0.175146
PWWP2A_5_160133562_C_T	0.0516489	0.0664069	0.286095	0.46613	0.0272885	0.172977	0.135997	0.144311	0.144116	0.444227	0.12439	-0.0011367	0.193872	0.10257	0.236637	0.441188	-0.00837704	0.212369
PWWP2B_10_132400393_C_T	0.0433917	0.00482962	0.0606987	0.0207917	0.035351	0.0709729	0.162009	0.118017	0.0149219	0.0356367	0.0638359	0.0602637	0.282771	0.205791	-0.00796597	0.052601	0.275795	0.203233
PXK_3_58243130_A_G	-0.130391	-0.0902259	-0.0585798	-0.129231	-0.00282965	-0.156278	-0.299059	-0.160222	-0.142239	-0.297318	-0.189	-0.145072	-0.331472	-0.111688	-0.218307	-0.293671	-0.241371	-0.227536
PYCARD_16_31272151_T_C	0.0114406	-0.0274809	-0.0455519	-0.0760245	-0.0875053	-0.0272575	-0.0425848	-0.0659953	-0.0376371	-0.132449	-0.0689758	-0.130195	-0.0849043	-0.0635679	-0.0708707	-0.0996376	-0.0212244	-0.0285394
PYCR2_1_225854895_T_G	0.134316	0.0846818	0.0159639	0.0572468	0.0234113	0.110815	0.307938	0.21871	0.104	0.255282	0.146095	0.072324	0.655004	0.32656	0.027627	0.0827024	0.217134	0.137241
PYGB_20_25369862_G_A	0.0848281	0.126057	0.138717	0.165015	0.149156	0.0417115	0.260626	0.208901	0.185424	0.224066	0.235186	0.130022	0.190643	0.237085	0.221879	0.311349	0.155023	0.189615
PYGO2_1_155041232_G_A	-0.0063079	-0.0103187	-0.00938455	-0.0136406	0.000620933	-0.0216088	-0.0103055	-0.0231378	-0.0179129	-0.0348559	-0.0531495	-0.0228937	-0.0611044	-0.00784437	-0.0222528	-0.0385145	-0.0348836	-0.0120209
PYM1_12_55970537_A_G	-0.00129678	-0.00132628	-0.00501985	-0.0120841	0.00231076	0.00700748	-0.00673246	-0.0100495	-0.000487881	-0.0052816	-0.00799367	-0.0274446	0.0492688	-0.0150697	-0.00818568	-0.0157079	-0.0222696	0.00483451
PYROXD1_12_21474353_G_A	0.0862404	0.106552	0.223765	0.705835	0.182531	0.131737	0.117753	0.244317	0.276517	0.648872	0.195232	0.198477	0.0341564	0.232647	0.597195	0.792817	0.142931	-0.0595144
PYURF_4_88533510_A_C	0.0590819	0.0450065	-0.0223571	0.0498862	0.0054931	0.103451	0.160026	0.126116	0.0999609	0.263845	0.10967	0.083026	0.184978	0.0949759	0.134714	0.187069	0.0626559	0.0970171
QARS_3_49170416_T_C	-0.00384759	-0.00963219	-0.00448705	-0.0255822	-0.0111905	0.00683967	-0.01155	0.000222151	0.022628	0.0336264	0.0182127	0.000808971	0.02219	-0.05828	0.00917116	0.00305631	-0.0362728	-0.0121144
QDPR_4_17525490_A_G	-0.248011	-0.188241	-0.210318	-0.180079	-0.181614	-0.181238	-0.444967	-0.191252	-0.321149	-0.536665	-0.363178	-0.327394	-0.380321	-0.190137	-0.562183	-0.770034	-0.650467	-0.489604
QKI_6_163633901_G_A	0.0186581	0.0123599	0.00980182	0.0308029	-0.00636136	0.0160901	0.0253816	0.52637	0.0360477	0.0496214	0.0218005	0.0219869	0.0404048	0.0463445	0.0466244	0.0558563	0.0539403	0.0321401
QPCT_2_37342365_A_G	-0.0558031	-0.0288124	-0.0305966	-0.0802611	-0.000157216	-0.0446427	-0.207594	-0.100293	-0.0434874	-0.152451	-0.0806514	-0.0444709	-0.203376	-0.0893473	-0.0558754	-0.0822909	-0.0419107	-0.0658458
QRICH1_3_49136923_G_T	-0.0129323	-0.00778537	-0.00634983	-0.00525762	-0.0203929	0.00108532	-0.036024	-0.0267103	-0.0381209	-0.0112138	-0.0331107	-0.0205263	-0.182385	-0.0144586	0.00808223	-0.00156716	0.00143017	0.0779874
QRSL1_6_106575351_G_A	-0.000842827	0.00176823	0.00383811	0.00215479	0.00664093	-0.0175645	0.00234839	-0.00986007	0.000273767	-0.0542383	-0.0168661	0.0130923	-0.0623281	-0.0108173	0.014463	0.0029262	-0.0119099	0.0323964
QSER1_11_32972670_A_C	0.0778138	0.0554964	0.180352	0.290447	0.0911	0.140686	0.4236	0.302402	0.459915	0.722	0.441822	0.31442	0.452495	0.138856	0.512808	0.66966	0.272554	0.290071
QSOX1_1_180245981_C_T	-0.0142424	-0.0109127	-0.00151801	-0.00235651	-0.00838035	-0.0112198	-0.0174277	-0.0059244	-0.0116631	-0.0334067	-0.0115115	-0.0693624	-0.00441642	0.0290387	-0.022194	-0.0241922	0.00123765	-0.00357453
QTRT1_19_10756772_A_G	-0.0194131	0.0288944	0.00129565	0.0102132	0.0029829	0.0609213	0.0664065	0.111968	0.0329414	0.146123	0.00321664	0.0530241	0.0694883	0.0437223	0.0595387	0.130544	-0.00338583	0.0264779
QTRT2_3_114160715_A_G	0.0262808	0.0095765	0.00765858	0.0439093	0.00621506	0.00962582	0.0809617	0.0378239	0.032325	0.143789	0.0444653	0.0601076	0.0860604	0.062063	0.0823778	0.115504	0.118087	0.0463792
R3HCC1_8_23293122_G_A	-0.066493	-0.0275859	-0.0606078	0.0811061	-0.00879078	0.014778	-0.0570854	0.0130361	-0.0280976	0.044235	-0.120466	-0.000566991	-0.0316807	-0.0750202	-0.0352226	0.0308188	-0.00812828	0.0640929
R3HCC1L_10_98220423_T_C	0.122314	0.0925866	0.102017	0.0452119	0.114509	0.0543804	0.0982389	0.0910704	0.206801	0.111122	0.0584218	0.0875191	0.17595	0.119399	0.130766	0.226962	0.149157	0.180465
R3HDM1_2_135707395_T_C	-0.00403413	-0.0191926	-0.0303045	-0.0141915	0.000789259	-0.0340431	-0.0238812	-0.0123808	0.000691722	-0.0453804	-0.0198905	-0.0221472	0.0192986	-0.00258588	-0.0612864	-0.108125	-0.0278232	-0.0934269
R3HDM2_12_57427704_G_A	-0.00984903	0.00139847	-0.00384103	-0.020173	-0.00706467	0.0131853	0.0564696	0.0262161	0.0217088	0.00692738	0.00514681	0.00925455	0.0286985	-0.0152719	-0.00712204	-0.0119708	-0.0273903	0.00888231
R3HDM4_19_817215_T_C	-0.0568123	-0.0513182	-0.0514918	-0.0777394	-0.0648523	-0.0837817	-0.0816217	-0.0939322	-0.114178	-0.209313	-0.102678	-0.0790205	-0.105467	-0.0592691	-0.119775	-0.1526	-0.0537557	-0.100311
RAB10_2_25997766_C_T	0.0332892	0.0237981	0.0190031	0.00643755	0.0149354	0.020429	0.0900025	0.0465887	0.036224	0.0560981	0.0353796	0.0463088	0.079501	0.0672321	0.0327769	0.0437249	0.03287	0.0190146
RAB11A_15_65990322_A_G	-0.0157034	0.0340153	0.00245095	-0.0127628	0.0312043	-0.00222351	-0.00182636	-0.0148505	0.0037954	0.00294318	0.144637	0.00237768	0.0194015	-0.0145058	0.0234935	-0.0106725	-0.0160676	0.0214525
RAB11B_19_8440166_A_G	-0.0102633	0.000670923	-0.00130293	0.00973021	0.00611498	0.000481225	0.00321506	-0.00593811	0.00686784	-1.45341	0.00434035	0.00308342	-0.0115818	-0.00650495	-0.00495648	-0.00868762	-0.00253199	-0.00298014
RAB11B-AS1_19_8336757_G_A	-0.0250646	0.0213977	0.0120394	-0.0524583	-0.0166448	0.00152658	-0.0177392	-0.0243629	-0.0025561	-0.0434481	-0.0272693	-0.237572	-0.0746064	-0.0468811	-0.0464451	-0.0906265	-0.126103	-0.0797327
RAB11FIP1_8_37931281_T_C	0.0126833	0.0215468	0.000796972	0.00488763	0.0128021	0.00524255	0.0542998	0.0399249	0.0237099	0.04197	0.0196293	0.02214	0.0487055	0.0238425	0.00115894	0.0285598	0.0344811	-0.0945904
RAB11FIP2_10_118081090_T_G	0.00888336	0.0237619	-0.0368432	-0.000264393	-0.0313138	0.00639995	-0.191899	0.0399128	0.0138981	-0.0352366	-0.024634	0.0358568	-0.0726073	-0.0607728	-0.0150906	-0.0170712	-0.0699953	-0.050607
RAB11FIP4_17_31488980_G_A	0.0343525	0.0061351	0.0360269	-0.0050243	0.0495481	0.0062508	0.0207398	0.0231251	0.0210095	0.104642	0.039754	-0.0012624	0.06404	0.0388613	0.0447088	0.0777231	0.0265559	0.058665
RAB12_18_8530598_G_A	0.0747703	0.062759	0.0698976	0.140972	0.028479	0.136563	0.305769	0.237138	0.204925	0.457702	0.250392	0.227421	0.416433	0.165756	0.27429	0.376956	0.132878	0.152331
RAB14_9_121312142_A_G	-0.0337998	-0.0066939	-0.0227831	-0.022399	-0.00667051	-0.0162552	-0.0926696	-0.0889329	-0.0217088	-0.0748021	-0.039019	-0.0127305	-0.15519	-0.0474873	0.00941571	-0.0428357	-0.00398457	-0.0767501
RAB18_10_27438222_A_G	-0.0466556	-0.0332478	-0.0383337	-0.0628404	-0.0339638	-0.0367051	-0.107529	-0.0461794	-0.0622287	-0.102537	-0.0671952	-0.0612989	-0.0757932	-0.0290488	-0.0996179	-0.135488	-0.0468748	-0.0951833
RAB1A_2_65165569_A_C	0.020026	-0.00582051	0.0540873	-0.00614289	0.0053189	0.0262028	0.118608	0.0215712	0.0468001	0.05166	0.00765149	0.0499687	0.136738	0.00792651	0.0267185	0.0188346	-0.00503241	0.0262579
RAB1B_11_66241077_A_G	-0.0282621	-0.0324391	-0.0518255	-0.0654303	-0.008899	-0.036273	-0.0808761	-0.0463929	-0.0686789	-0.112081	-0.07556	-0.111215	-0.00418225	-0.00356965	-0.161075	-0.220186	-0.0545533	-0.122223
RAB21_12_71813053_C_T	0.0608485	0.0398453	0.0325443	0.0791616	0.0518903	0.0585605	0.104652	0.115816	0.136151	0.226766	0.195919	0.116281	0.14363	-0.000989422	0.202773	0.268717	0.108888	0.0715452
RAB22A_20_58217778_T_G	0.0162358	0.00646197	0.0531369	0.0414768	0.0290742	0.0314393	0.0303293	0.0482206	0.0721407	0.15461	0.0590759	0.0603061	0.0458506	-0.0346635	0.089779	0.119975	0.06659	-0.131262
RAB27A_15_55251697_C_T	-0.022044	-0.0349703	-0.0291655	-0.0545507	0.012768	-0.0420245	-0.0172483	-0.0527831	-0.0729141	-0.171423	-0.0881611	-0.0646125	-0.0962743	-0.0199453	-0.111349	-0.10616	-0.0453837	-0.0799296
RAB28_4_13290677_G_A	-0.00901118	-0.0118386	-0.00625433	0.0045326	-0.0103258	0.0125737	0.00785178	0.00630594	-0.00523619	0.00646594	-0.020844	0.000433797	0.0118017	0.0383156	0.0276029	0.016599	-0.00531223	-0.0343971
RAB29_1_205693590_G_A	0.0373832	0.0142907	0.00172699	0.0193532	-0.00101784	0.0150854	0.125155	0.0452828	0.0359679	0.0344723	0.0191709	0.0226725	0.10006	0.00632112	0.0273464	0.0156938	0.0124875	0.0175378
RAB2A_8_60502644_C_T	0.142445	0.141586	0.151244	0.16151	0.0753412	0.146963	0.275162	0.221763	0.226518	0.339944	0.211789	0.275267	0.343998	0.306276	0.278704	0.438543	0.211754	0.235002
RAB2B_14_21568215_A_G	0.00281662	-0.0118217	0.0139254	0.00747681	-0.0238657	0.0116907	0.00636225	-0.0138182	-0.00795489	-0.0556428	-0.0332612	-0.0253996	-0.00092162	-0.0788046	-0.0526176	-0.0326673	0.0224751	-0.014648
RAB30-AS1_11_83074590_A_G	0.0248469	0.0306065	0.0106462	0.0617161	0.0622105	0.0397771	0.193993	0.113497	0.0479928	0.0835623	0.0549682	0.0621164	0.235372	0.235739	0.0399526	0.0552924	0.0575969	0.0468201
RAB33B_4_139564760_A_G	-0.0277584	-0.0325223	-0.0213809	-0.0906503	0.0174498	0.0180115	0.0133489	-0.0355714	-0.110814	-0.0146776	-0.0388023	-0.0352365	-0.0152228	-0.0165411	-0.0449299	-0.0125629	-0.0182089	-0.0222363
RAB35_12_120198044_G_T	0.0439872	0.0384061	0.0241716	0.0233546	0.0410339	0.0338635	0.0720087	0.0681775	0.0576509	0.130596	0.0509754	0.0459707	0.0873109	-0.0657257	0.076364	0.0755185	-0.00114283	0.0438654
RAB37_17_74731076_G_A	-0.00980479	-0.0428734	-0.0458538	-0.0916308	-0.0177163	-0.0342384	-0.154786	-0.0894942	-0.0798823	-0.131431	-0.0754294	-0.0988181	-0.132092	-0.114198	-0.0984339	-0.12649	-0.0966001	-0.100955
RAB3GAP1_2_135055404_A_C	-0.0196859	-0.0384638	-0.0439948	-0.0823184	-0.0293116	-0.048423	-0.135518	-0.0825768	-0.0669083	-0.135222	-0.0423928	-0.0613293	-0.161342	-0.133611	-0.101198	-0.117862	-0.0611449	-0.104237
RAB3GAP2_1_220108808_C_T	-0.0155636	-0.0164288	-0.0241488	-0.0219152	-0.00956535	-0.0298959	-0.0444082	-0.0219601	-0.0394947	-0.0878908	-0.0371124	-0.0282515	0.0553992	-0.0399643	-0.0410007	-0.0649359	-0.0149772	-0.0574581
RAB3IP_12_69828201_T_G	0.114148	0.133756	0.12753	0.170576	0.0222028	0.128664	0.41427	0.203231	0.210948	0.380813	0.307613	0.25856	0.303187	0.157731	0.375924	0.540593	0.167889	0.207167
RAB4A_1_229184334_C_T	-0.042239	0.00104666	-0.0425939	-0.0090979	-0.000323842	-0.0362074	-0.0706837	-0.00909312	-0.0212419	-0.100501	-0.0289868	-0.0124333	-0.0543227	0.00729159	-0.014014	-0.0292394	-0.0336407	-0.0208994
RAB4B_19_40830972_A_G	-0.0168767	-0.0343257	-0.039475	-0.0538377	-0.0193214	-0.0272815	-0.0541095	-0.0803501	-0.0300219	-0.0591264	0.021167	-0.0150854	-0.131608	-0.00782485	-0.0122179	-0.0289212	-0.0134352	-0.0575106
RAB5A_3_20021185_A_C	-0.0519245	-0.0614683	-0.085836	-0.0855437	-0.0406165	-0.0774971	-0.214153	-0.1515	-0.14238	-0.208755	-0.143023	-0.128586	-0.279119	-0.176856	-0.198622	-0.247477	-0.185162	-0.11905
RAB5B_12_55979820_A_G	-0.0626822	0.00209508	0.0205228	-0.00762451	0.0304586	-0.0252865	-0.192824	-0.0805831	-0.0583438	-0.0828229	-0.0194202	-0.0204342	-0.17305	-0.0871931	-0.00427371	-0.0343539	-0.022292	-0.00981812
RAB5C_17_42176025_A_G	-0.00616187	-0.0231577	-0.0499392	-0.0368418	-0.0419128	-0.033095	-0.11544	-0.066138	-0.0700537	-0.12497	-0.0766668	-0.0582441	-0.115066	-0.0804218	-0.11148	-0.169789	-0.135198	-0.0889591
RAB6A_11_73590841_A_G	0.0332704	0.0411197	0.0142902	-0.0242769	0.0105687	0.038072	0.0347369	0.0668354	0.0382077	0.0409633	0.0337383	0.158244	0.0513881	0.000863889	-0.00259459	0.0400754	-0.00987933	0.0131448
RAB7A_3_128670370_A_G	0.0249937	0.0302828	0.0746141	0.0762278	0.00593462	0.0346701	0.0862281	0.069316	0.0462689	0.120183	0.120611	0.0552647	0.0871946	0.0201815	0.0944404	0.127405	0.070249	0.115115
RAB8A_19_16082975_G_A	0.00415681	0.00650496	-0.0346591	-0.0329203	0.00262774	0.0221431	0.0193558	-0.00987954	-0.0557655	-0.096976	0.0224756	-0.0154959	-0.00690449	0.0476481	-0.0308004	-0.0408942	-0.00863441	-0.0572143
RAB8B_15_63362483_G_A	0.0272752	0.0171625	0.0368058	0.0695897	0.0105463	-0.0179584	0.0579643	0.0397704	0.0841456	0.0621081	0.136975	0.0297999	0.068377	-0.0153807	0.0690159	0.0604679	0.0508993	0.228532
RABAC1_19_41925681_A_G	0.0233814	-0.0321612	-0.0159854	-0.0960827	-0.046903	-0.0862716	-0.0423632	-0.0727904	-0.127072	-0.203062	-0.135279	-0.229713	-0.188759	-0.206861	-0.174509	-0.246673	-0.177595	-0.239804
RABEP1_17_5298714_G_A	-0.0722197	-0.0786806	-0.0272801	-0.0817999	-0.0500906	-0.044234	-0.232112	-0.175997	-0.0853913	-0.146087	-0.159549	-0.0966514	-0.465603	-0.27314	-0.0290508	-0.0928181	-0.210001	-0.158382
RABEP2_16_29034550_G_A	0.00809739	0.00207168	0.00718415	0.00412482	0.013718	0.0121107	0.0173652	0.0118207	0.0273729	0.0139679	0.00738306	0.00524763	0.021518	0.0407156	-0.0267467	0.00979135	0.0749947	-0.027705
RABEPK_9_125258497_C_T	-0.0185497	-0.00539578	-0.0105082	-0.00343698	-0.0225295	-0.00968514	-0.0151904	-0.0478693	-0.0278361	-0.0627244	-0.0257899	-0.0203952	-0.0401566	0.0304115	-0.0358621	-0.0363808	-0.0356804	-0.079121
RABGAP1_9_123193433_C_T	-0.0120952	-0.0136195	-0.0107879	-0.107038	-0.0794381	-0.0493728	-0.0791002	-0.0391532	-0.124281	-0.0581787	-0.0515922	-0.0717484	-0.0492499	0.00569079	-0.0927933	-0.0617771	-0.05891	-0.0493007
RABGAP1L_1_174619881_T_C	0.0984914	0.0548826	0.0611037	0.107624	0.0248456	0.0658114	0.167167	0.15631	0.182057	0.293907	0.169713	0.121442	0.140985	0.0579737	0.334678	0.40828	0.201218	0.261897
RABGEF1_7_66645741_G_T	0.0717143	0.0309011	0.021947	0.0348487	0.0573604	0.058887	0.157476	0.0983419	0.0647164	0.0785414	0.0412812	0.049408	0.306513	0.203494	-0.020916	0.0116458	0.0346058	0.0937699
RABGGTA_14_24354964_C_T	0.0125287	0.0330359	0.0254861	0.00035028	-0.00207526	0.0238455	0.155263	0.106324	0.0607191	0.0997675	0.0693743	0.0570238	0.178588	0.0997423	0.0335879	0.0527939	0.00984254	-0.0464926
RABGGTB_1_75771776_A_G	0.00126706	0.0300749	-0.00832641	0.0482272	0.0132331	0.0365138	0.147577	0.0788604	0.030704	0.0576839	0.04453	0.0234893	0.167473	0.058004	-0.0757739	-0.0254104	-0.0606597	-0.0129546
RABIF_1_202988590_T_C	-0.0529218	-0.0486907	0.0105265	-0.0429555	-0.0129036	-0.0124138	-0.0874198	-0.0387164	-0.020245	-0.0619039	-0.0436604	-0.0161988	-0.0548146	0.0250562	-0.036797	-0.0373241	-0.0243517	0.0804229
RABL2B_22_50669644_G_A	0.0298455	0.0238252	-0.00183772	-0.0025321	0.00606177	0.0381504	0.0548318	0.0542794	0.040319	0.129253	0.0401209	0.0532266	0.0913938	0.143587	0.0495529	0.0625259	0.0337166	0.0463504
RABL3_3_120649353_C_T	1.70433e-05	-0.0120478	-0.0339688	-0.037832	0.0066916	-0.00684213	-0.0284691	-0.038486	-0.0195191	-0.0950034	-0.0193067	-0.0175731	-0.0125377	-0.00292808	-0.0400476	-0.059737	0.0768856	-0.000280258
RABL6_9_136728638_C_T	0.00901389	0.00210539	-0.0148817	-0.00497856	0.03093	0.00124998	0.0545884	0.034516	0.02018	0.0266607	0.00718522	0.0168753	0.0332064	0.0151753	-0.0254854	-0.00909082	0.0222387	0.00109588
RAC1_7_6400806_A_G	0.140695	0.094328	0.0891146	0.121216	0.0435818	0.0655558	0.225748	0.195323	0.0953963	0.168571	0.104376	0.122475	0.291519	0.167052	0.0948988	0.144677	0.0702644	0.111735
RAC2_22_37257517_T_C	-0.00918404	0.00411552	0.0240099	0.0122271	0.0347878	-0.0199233	0.0756251	0.0609711	0.059398	0.147837	0.0371446	0.0392161	0.0406971	0.082377	0.0862031	0.160358	0.0132108	0.0308444
RACGAP1_12_50116154_G_A	0.00818574	0.0210856	-0.036884	0.0129175	0.00168728	-0.0111928	-0.140815	-0.0255461	-0.0104745	-0.0526514	0.00571969	0.0304139	-0.213455	-0.079292	0.0705754	0.0848272	-0.0223954	0.0348785
RACK1_5_181236397_G_A	-0.259036	-0.201638	-0.311559	-0.336914	-0.203686	-0.261671	-0.337473	-0.372292	-0.385731	-0.516605	-0.330966	-0.336389	-0.46318	-0.379017	-0.41554	-0.511897	-0.361739	-0.35963
RAD1_5_34996933_G_T	0.0646934	0.0414912	0.00344777	0.0099791	0.0177891	0.0329483	-0.0065279	0.00500494	0.0210344	0.0282389	0.020324	0.110299	0.000867183	0.0133497	0.0423562	-0.030328	-0.0111396	0.0208844
RAD17_5_69274063_C_A	-0.208564	0.188373	0.0679815	0.0596768	0.0448438	0.0388255	0.0477232	-0.0466282	0.114153	0.0937945	-0.216447	-0.10582	-0.0739024	-0.149138	0.00157227	-0.107655	-0.238068	-0.0328061
RAD17P2_13_49032854_T_C	0.035415	0.0315937	0.00161265	0.0386376	0.057468	0.0132432	0.236099	0.0830669	0.0459471	0.0242659	0.0518615	0.0464023	0.0983888	0.113467	0.0413832	0.0870854	0.0393123	0.0175383
RAD18_3_8772835_G_A	-0.00708692	-0.0321833	-0.0441806	-0.086101	-0.00638826	-0.100132	-0.218205	-0.112652	-0.0654968	-0.31333	-0.0795407	-0.0973955	-0.180794	-0.292267	-0.15573	-0.192832	-0.00644677	-0.121662
RAD21_8_116820951_C_A	-0.018041	-0.0122643	-0.00657624	-0.00960867	-0.00849403	-0.00322416	-0.0738106	-0.0201473	-0.0241763	-0.0384945	-0.0179844	-0.00292891	-0.0195101	-0.00281682	-0.0307352	-0.0173979	0.0205512	-0.00614252
RAD23A_19_12847491_C_T	0.0251086	0.020544	0.0250766	-0.00538374	0.00539293	-0.00124381	0.0378591	0.0057603	0.00656867	0.0231867	0.0192618	0.0526487	0.0550546	0.0195856	0.00460406	0.00480704	0.0221695	0.0374293
RAD23B_9_107393870_A_C	0.0386641	-0.185608	-0.0489345	0.0194571	0.142156	0.0209437	-0.280149	-0.293233	-0.00624737	-0.0787483	-0.138718	-0.0143397	-0.407633	-0.272157	0.0521719	0.0278826	0.0455083	0.0321232
RAD51-AS1_15_40692191_T_C	0.0571306	0.110373	0.147897	0.177399	0.122264	0.107292	0.194314	0.148942	0.0979665	0.311145	0.180582	0.143725	0.122067	0.0990221	0.218487	0.27034	0.0612312	0.214713
RAD51C_17_58594948_G_A	0.552284	0.303741	0.246777	0.421373	0.166419	0.261132	0.784537	0.675155	0.457761	0.949567	0.577325	0.581478	1.23186	0.952159	0.688316	0.993665	0.594054	0.611675
RAD54L2_3_51528744_A_C	-0.0239104	-0.0198499	-0.0179329	-0.0295886	-0.0105408	-0.0199374	-0.0642717	-0.055503	-0.0340797	-0.0840126	-0.0441534	-0.0372668	-0.225332	-0.0574957	-0.0133588	-0.0749561	-0.0602567	-0.0386534
RAD9A_11_67220577_C_A	0.116353	0.0882575	0.120321	0.117569	0.0668551	0.120493	0.236517	0.168644	0.195567	0.263995	0.135857	0.174513	0.271506	0.156102	0.276907	0.323875	0.232291	0.196351
RAE1_20_57255095_A_G	-0.0419632	0.013378	-0.0264744	0.00355505	-0.0369702	0.0225609	-0.0363903	0.00288716	-0.118246	-0.0583217	-0.0224511	-0.0457302	-0.0293115	-0.00806699	-0.0538314	-0.0637355	-0.037035	-0.103229
RAF1_3_12759509_A_C	-0.0184046	-0.0139106	-0.0296514	-0.0131622	-0.0136196	-0.0166702	-0.068698	-0.0279406	-0.0264029	-0.0319868	-0.0264499	-0.0252711	-0.0635093	-0.0337216	-0.0131297	0.00130329	-0.0235611	-0.0270462
RAI1_17_17625356_T_C	0.0317748	0.0268117	0.0458215	0.0124476	0.00235624	-0.0340879	0.113795	0.0264745	0.00625813	0.0511887	0.0131344	0.0243972	0.146511	0.117945	0.0110005	0.0330542	0.0615267	0.0534122
RALA_7_39594956_G_T	-0.0749584	-0.115514	-0.0805048	-0.0713598	-0.0744701	-0.0528641	-0.253155	-0.225418	-0.074758	-0.0979057	-0.0387678	-0.116241	-0.186366	-0.152908	-0.0912211	-0.0749102	-0.114931	-0.0866169
RALB_2_120336193_A_G	-0.0167774	-0.0210243	-0.0330806	-0.0695918	0.00542104	-0.0108499	-0.269894	-0.0601122	-0.0324113	-0.0819812	-0.01846	-0.0988391	-0.012349	-0.0515932	-0.0769691	-0.130243	-0.0413833	-0.0452873
RALBP1_18_9541148_C_T	-0.000618783	-0.00442703	0.000369631	-0.0197347	-0.010356	-0.00889924	-0.0505023	-0.0352496	-0.0326894	-0.0878698	-0.0371157	-0.0287309	-0.102111	-0.0745094	0.0209429	0.0119935	0.0492366	0.00262385
RALGAPA1_14_35467580_C_T	-0.00276302	-0.00167374	0.000837481	-0.00363914	-0.00345844	-0.000787048	-0.00137615	0.431643	-0.00380789	-0.00228832	-0.00139673	-0.00209092	-0.015556	-0.00293014	-0.00103136	0.00106899	-0.00305367	-0.000221419
RALGAPA2_20_20758231_A_G	0.0647568	0.0842675	0.0765596	-0.0165773	0.0847059	0.0348373	0.199768	0.106624	0.070549	0.10435	0.0306126	0.0982723	0.0655164	-0.0511201	0.128327	0.111441	0.0817304	0.0336726
RALGAPB_20_38389189_G_A	-0.00396152	-0.0647251	-0.0611196	-0.0401137	-0.0460405	0.0354797	-0.0949479	-0.0826706	-0.0657846	-0.185539	-0.0883253	-0.0679077	-0.165918	-0.0778324	-0.0724099	-0.095351	-0.069544	-0.045442
RALGDS_9_133131971_C_A	0.031632	0.0407976	0.0959371	0.0903142	0.000612412	0.0281005	0.0687019	0.0798334	0.215235	0.209832	0.0842408	0.146957	0.131262	0.033843	0.15406	0.214037	0.234748	0.0424832
RALGPS2_1_178955218_G_A	0.0203105	0.0131932	0.00799139	0.0235863	-0.00197057	0.0294498	0.0932182	0.0657037	0.082626	0.197654	0.0592684	0.0371785	0.0249794	-0.0913449	0.100615	0.091389	-0.0629391	-0.0915246
RALY_20_33968971_G_A	-0.0157385	-0.00248083	0.00125025	0.00236364	0.00325261	-0.00407585	-0.00482755	-0.0111815	-0.000963476	-0.0114759	0.0237993	-0.00640733	-0.01134	0.00464715	-0.0130169	-0.00449148	0.100643	0.00622109
RAN_12_130874007_C_T	0.00422947	0.00926397	0.00867182	0.0119148	0.000396107	0.0216254	0.0100552	0.0111853	0.0230009	0.0194515	0.00925079	0.161675	0.00155856	-0.0270198	0.00466434	0.0180273	-0.00887806	0.0175681
RANBP1_22_20169776_C_T	0.00358708	-0.0602833	0.0100994	0.00182052	0.012279	0.0118219	0.0934544	0.00719278	0.00620761	0.0190058	0.0192449	0.01288	0.00298922	0.0107837	0.00575814	0.0372189	0.022153	0.0213627
RANBP10_16_67875247_G_A	0.00189901	0.00484314	0.0148975	0.00332619	-0.00358019	0.0160128	0.0135491	0.0499395	0.0182085	-0.0170506	-0.00715652	0.0138897	0.0162766	0.0262638	-0.0145042	-0.0111067	0.0379636	0.00457582
RANBP2_2_108775185_C_T	-0.091864	-0.0616816	-0.116278	-0.0733136	-0.0276921	-0.062801	-0.171692	-0.0976449	-0.110954	-0.132487	-0.149773	-0.1089	-0.179818	-0.109192	-0.125417	-0.216304	-0.127923	-0.145562
RANBP3_19_6064505_A_G	-0.0258126	-0.0398952	-0.0406658	-0.0456652	-0.0239707	-0.0180638	-0.0600516	-0.0271659	-0.0412467	-0.0569752	-0.0395404	-0.0298002	-0.00718372	0.000169987	-0.045728	-0.0588513	-0.0456831	-0.0587165
RANBP6_9_6090484_T_G	0.0709465	0.0339328	0.0327461	0.0444898	0.0239988	0.0346019	0.124042	0.0882432	0.0744286	0.107836	0.0647824	0.0692183	0.179415	0.073028	0.0640819	0.090386	0.0655794	0.00706774
RANBP9_6_13643928_T_C	-0.0109635	-0.00295592	0.0145079	-0.0132431	0.00297658	6.02708e-05	-0.00137366	0.000522282	-0.0105225	-0.0113899	-0.0592207	0.0019916	-0.0122502	-0.030348	-0.0170985	0.00563382	-0.00842246	-0.0242507
RANGAP1_22_41357599_G_A	-0.0100669	-0.017948	-0.010513	-0.0353185	-0.0296931	-0.0202266	-0.0741537	-0.039289	-0.0327969	-0.0662651	-0.0332102	-0.0340544	-0.0545547	-0.0657235	-0.0362849	-0.0524173	-0.000195184	-0.0111171
RANGRF_17_8323562_G_A	-0.0468292	-0.0107512	-0.00432211	-0.0125816	-0.00794454	0.0400547	0.0752248	0.00236939	-0.00586564	-0.0773775	0.0250755	-0.0548761	0.0828256	0.0902955	-0.0820651	-0.0801064	0.00574375	-0.0330033
RAP1A_1_111590823_T_C	-0.0283958	-0.013058	0.0999533	0.0848405	0.0353994	0.0700423	-0.214915	-0.0505639	0.0731291	0.177692	0.126601	0.0855602	-0.303046	-0.133546	0.323906	0.399616	0.0710106	0.158558
RAP1B_12_68580556_A_C	-0.030549	0.00257108	0.0637196	0.00420393	-0.0179927	0.0287569	0.157469	0.0941201	-0.0174451	0.0184986	0.0354197	0.0276305	0.117615	-0.0161778	0.0499789	-0.0311222	-0.0497144	-0.00570054
RAP1GDS1_4_98161648_G_A	0.0122628	0.00697647	-0.000554318	-0.00341103	0.0145343	-0.00762142	-0.02038	-0.00560633	0.00749181	0.00956255	0.13105	0.00185859	-0.0693368	-0.0313612	0.0185305	0.00889557	-0.00747654	-0.00472077
RAP2A_13_97536505_C_T	0.023829	-0.0367472	0.00442975	-0.0359923	-0.0311545	-0.0165177	-0.0597532	-0.01243	-0.0942804	-0.140808	-0.0609654	-0.0480517	-0.050832	-0.00589404	-0.0836766	-0.104144	-0.0362929	-0.038006
RAP2B_3_153214256_C_T	0.0525811	0.0434973	0.0229165	0.0223291	0.0216897	0.0392309	0.116882	0.150762	0.0205815	0.0572112	0.0457928	0.0314903	0.0309053	0.00563145	0.0304571	0.124697	0.0253585	-0.0410417
RAPGEF1_9_131721567_A_G	-0.0420849	-0.0281718	-0.0178804	-0.171542	0.0472871	-0.0452264	-0.210659	-0.176168	-0.0954216	-0.174769	-0.140038	-0.0460558	-0.268822	-0.0609893	-0.013084	-0.0896687	0.0971917	0.0310419
RAPGEF2_4_159006613_T_C	0.021453	0.0101022	-0.00411299	-0.00925811	0.000246704	0.0147003	0.0805416	0.044503	0.0183474	0.0485329	0.0169034	0.0101478	0.133834	0.0463082	-0.0488982	-0.150426	-0.054901	-0.0226574
RAPGEF6_5_131430969_C_T	0.00728382	0.00355727	-0.0116548	-0.00243798	0.000950268	-0.0147837	0.0223561	0.0258184	0.0193095	0.0104798	-0.0409641	0.00778995	0.0382381	0.0303454	-0.057378	0.032858	-0.00570946	0.0670199
RARA_17_40422984_C_T	0.000592247	-0.000228337	0.00019822	0.00230884	0.00147418	0.000485961	0.00215446	0.563764	-0.00158534	0.000422548	0.000406912	-0.001006	0.0023552	-0.00341508	0.000773283	0.00017618	-0.00261358	-0.00355853
RARRES3_11_63566746_A_G	0.0434418	-0.0239016	0.101408	0.1244	0.0044381	0.117544	0.116987	0.197667	0.158106	0.326808	0.191249	0.243047	0.137314	0.112552	0.250901	0.414441	0.200598	0.241907
RARS_5_168476341_G_A	-0.048279	-0.0584588	-0.103286	-0.12098	-0.0880867	-0.0420626	-0.18939	-0.180792	-0.157258	-0.349934	-0.199912	-0.171534	-0.156937	-0.194712	-0.306505	-0.366418	-0.126072	-0.178532
RARS2_6_87457019_A_G	0.00717929	-0.0101152	-0.049831	-0.00109857	0.0143402	-0.0194034	0.00930047	-0.00254215	0.00891297	0.0565912	-0.00577508	-0.044068	-0.0190147	0.00749863	-0.0160941	-0.0102588	0.0970548	0.00254544
RASA1_5_87441113_T_C	-0.00832673	-0.0063564	-0.00587298	-0.00133277	-0.0031252	-0.0118927	-0.00467192	-0.0133389	-0.0188256	-0.00704179	-0.00965486	-0.00558548	-0.00297717	-0.00783931	-0.00868361	0.0014664	-0.0192292	0.0253949
RASA2_3_141647032_G_A	0.0850638	0.0509943	-0.155811	-0.0185652	-0.130102	0.0416982	0.013659	0.261559	0.082734	0.150872	0.069	0.429541	1.35997	0.307332	-0.530305	-0.597106	-0.052821	-0.427993
RASA3_13_113924286_T_G	-0.011764	0.0101475	-0.0201581	-0.0184648	-0.00669794	0.000326848	0.0211028	-0.00982767	-0.058278	-0.00999363	-0.00415842	-0.0159004	0.0788917	0.0533856	-0.0360783	-0.0509574	-0.0666902	-0.0539149
RASAL3_19_15418382_C_T	-0.0116903	-0.0269795	-0.0114749	-0.00765062	-0.0154877	-0.0327258	-0.0370932	-0.00342214	-0.0462406	-0.119559	-0.0274722	-0.0494831	-0.0362133	0.0164434	-0.0686991	-0.06769	-0.0195318	-0.090813
RASGEF1B_4_81409479_G_A	0.0625644	-0.00315769	-0.00963513	0.0485702	-0.0434726	0.0104124	0.0171867	0.0697312	0.0330554	0.0771848	0.0251521	0.181726	0.100761	0.0530227	0.00263847	-0.0155891	-0.0493396	-0.0801435
RASGRP2_11_64655560_G_A	0.0213969	0.0158776	0.0457285	0.0132102	0.0250992	0.00685383	0.0776926	0.0601609	0.0403597	0.106647	0.0410543	0.0471368	0.105006	0.074725	0.0457244	0.0186384	0.00248698	0.0337064
RASSF1_3_50401362_C_T	0.00708632	-0.00624088	0.00827051	-0.0129462	0.0150687	-0.005783	-0.0338573	0.00925708	0.0175607	0.030025	0.08212	0.0183375	-0.0314786	-0.000417833	-0.00852814	-0.0114196	-0.164773	0.00259314
RASSF2_20_4811176_A_G	-0.00744889	0.0657771	0.0388845	0.104416	0.108571	0.044281	-0.0401326	0.0272952	0.112806	0.311381	0.121864	0.148063	-0.100801	-0.307726	0.183831	0.281136	-0.0208915	0.22293
RASSF3_12_64572915_T_C	-0.0170095	-0.0150993	-0.00190098	-0.0531227	0.000265373	-0.0180439	-0.0695804	-0.0562407	-0.0539809	-0.158213	-0.0865	-0.0340872	-0.0677455	0.0725151	-0.042305	-0.0881272	-0.0411673	0.326565
RASSF5_1_206679685_T_C	0.0376878	0.0309603	0.0503811	0.05226	0.0722972	0.0555591	0.168226	0.0514538	0.103375	0.113822	0.0439656	0.0774962	0.125772	0.0631305	0.0822356	0.130147	0.0943375	0.102579
RASSF7_11_547544_A_G	-0.00528171	0.00506613	-0.0349479	-0.0561183	0.023105	0.0204299	0.124525	0.0160068	-0.0402535	0.0809018	0.00433657	0.046912	0.0787623	-0.0078705	-0.067748	-0.039502	-0.378007	-0.0105647
RB1_13_48568693_G_A	-0.0399051	-0.0475434	-0.027744	-0.0442601	-0.033447	-0.0510389	-0.0956136	-0.0928494	-0.0595853	-0.0926823	-0.072869	-0.0596163	-0.140125	-0.0711727	-0.0495921	-0.0527401	-0.0401981	-0.0856605
RB1CC1_8_52588725_A_G	-0.0177009	0.0165604	0.0191664	0.00942048	0.00223403	-0.00432887	-0.0130011	-0.00269125	-0.0461272	-0.0674904	-0.0190989	-0.0281836	-0.0989703	-0.0542673	-0.0389916	-0.0500117	-0.047794	-0.0378688
RBAK_7_5061491_A_G	-0.0376278	0.00615155	-0.010186	0.0106234	-0.0280091	-0.021081	-0.152875	-0.0314759	-0.0312724	-0.0280346	-0.0145588	-0.0171699	-0.0636277	-0.0701688	-0.0228201	-0.0308981	-0.0437178	-0.043621
RBBP4_1_32641082_T_G	0.0100424	-0.00444317	0.0249988	-0.00163703	-0.0029462	0.0157658	0.0227355	0.00961694	0.0263083	0.0252417	0.0510601	0.0224264	0.011967	0.0158948	0.0347922	0.0580651	0.0140421	0.0340114
RBBP5_1_205093233_G_A	0.00414482	0.0361534	0.0144492	0.0202879	-0.00313995	0.0191966	0.184321	0.0132548	0.085772	-0.00323669	0.0301025	0.00870079	0.0111065	0.0805794	0.0736395	0.0261113	0.0344284	-0.00340131
RBBP6_16_24505860_G_A	0.0258413	0.0180732	0.0278025	-0.00796819	0.0216309	0.0210685	0.0105346	0.0406474	0.0192252	0.0861423	0.03006	0.0259803	0.0220313	0.0257853	0.042297	0.0521782	0.011587	0.079212
RBBP8_18_22849219_T_C	0.144405	0.00939223	-0.0143233	0.0645443	-0.00484406	0.0703882	0.454182	0.335123	0.0492476	0.14041	0.0028022	0.10272	0.914107	0.557488	-0.0859764	-0.136686	0.12956	0.0128464
RBBP9_20_18557827_A_G	-0.000972178	-0.0285619	-0.155605	-0.0968291	-0.0826702	-0.0807648	-0.285814	-0.057761	-0.0462181	-0.0680307	-0.0222289	-0.115298	-0.198646	-0.207598	-0.216737	-0.146231	-0.455832	-0.384578
RBCK1_20_403697_A_G	0.106977	0.0581993	0.085796	0.0769029	0.030707	0.070636	0.263078	0.188721	0.141028	0.249146	0.162806	0.137639	0.358743	0.191145	0.155275	0.189327	0.144035	0.0855762
RBFA_18_80137309_G_A	0.0759503	-0.00893877	0.0342708	0.0735232	0.0149714	0.0978031	0.245294	0.0777664	0.0591936	0.152593	0.105431	0.069049	0.224458	0.0509185	0.0626988	0.100466	0.0575	-3.39257e-06
RBKS_2_27862677_C_A	-0.0135416	-0.00490487	-0.00830541	0.00245163	-0.00743945	-0.00218598	-0.00772551	-0.00333289	-0.0119233	-0.0182702	-0.0112332	-0.0457787	-0.0205701	-0.0106246	-0.0204369	-0.0116448	0.0200871	-0.0207096
RBL1_20_36979549_A_G	0.00138132	0.00315855	0.0135594	0.0180103	0.02686	0.0149042	0.0116778	0.00621304	0.0141178	0.0230137	-0.0127568	0.0141682	0.0145682	-0.021872	0.0387681	0.0284565	-0.00320009	0.0687618
RBL2_16_53396388_C_T	0.0720309	0.0279081	0.191171	0.276165	0.0203788	0.0435553	0.260985	0.0634052	0.295419	0.557568	0.233897	0.172915	0.158398	0.0906611	0.373864	0.519966	0.270765	0.437013
RBM12_20_35685181_T_C	-7.06797e-05	-0.00767695	-0.00809877	0.00551331	0.000829619	-0.00948383	-0.0237745	-0.0236697	-0.0211291	-0.0209232	-0.0387099	-0.0114933	-0.0575486	0.00878317	0.0248626	-0.00382481	0.0123948	-0.0034103
RBM12B_8_93637166_A_G	-0.00247139	0.0168823	-0.00868255	-0.0052655	0.0363045	-0.00104577	0.112395	0.0232582	0.0318283	0.0165196	-0.00874447	0.0177985	0.0190036	-0.0443889	-0.00732138	-0.0368649	-0.150822	0.0173309
RBM14_11_66715794_A_G	-0.0492382	-0.014916	-0.013381	-0.0301955	-0.0290155	0.00448896	-0.0614279	-0.0289133	-0.0457513	-0.0465208	-0.0282495	-0.0367699	-0.0460975	-0.0122994	-0.00205694	-0.0138749	-0.0369659	-0.0258553
RBM15_1_110266829_C_T	-0.0159757	-0.0218134	-0.0169912	-0.0203119	-0.0103242	-0.0109158	-0.0275527	-0.015996	-0.0257441	-0.0442954	-0.0250942	-0.0442654	0.000357915	-0.00449082	-0.039296	-0.0437854	-0.00119466	-0.0145686
RBM15B_3_51325535_C_T	0.00189829	-0.00909752	-0.000199806	0.0132665	0.00204901	0.00383016	0.029027	0.0107018	0.0130568	0.0117826	0.0020635	0.00248714	0.0542427	-0.10343	-0.00177592	0.00126248	0.012182	-0.00953774
RBM17_10_6000071_T_C	-0.00840725	0.00202955	-0.0266429	-0.0154756	-0.0180616	0.00717534	-0.0974659	-0.0474966	-0.00846108	-0.0406908	-0.0194438	-0.0290376	-0.0278323	-0.0289888	-0.0335141	-0.0479384	-0.0130031	-0.0112189
RBM18_9_122344384_G_A	-0.00770157	-0.0118365	-0.0324811	-0.0289036	-0.0233975	-0.0165262	-0.0345763	-0.031073	-0.0690894	-0.0328077	-0.020588	-0.0172615	-0.0769851	-0.0554716	-0.0164693	-0.0196735	-0.0141755	-0.04378
RBM19_12_114019168_G_A	0.0619246	-0.000621016	0.00925275	0.0624737	-0.0262991	0.0678293	0.160864	0.0644245	0.0189076	0.08537	0.0561392	0.079004	0.055344	-0.0260952	-0.0125311	0.0179587	-0.242458	-0.0827989
RBM22_5_150613222_T_C	0.00494773	0.0196522	0.0280243	0.0202536	0.0117141	0.0169613	0.0203248	-0.00204449	0.0118954	0.0225504	0.00379943	0.0577259	-0.00640472	0.0243478	0.026366	0.0139482	0.01521	0.00861273
RBM23_14_22848971_A_C	0.091432	0.0534087	0.0628347	0.0358861	0.0178918	0.0167319	0.0953829	0.0863052	0.0511622	0.129412	0.14494	0.0813781	0.108121	0.0195035	0.0991627	0.148546	0.0756892	-0.0626032
RBM25_14_73065270_A_G	0.017284	0.00349409	0.0157197	0.0498616	0.00389381	0.0102396	-0.0308382	0.00015275	0.00850432	0.0116748	0.00906215	0.0114036	0.0298195	-0.00337348	0.0193793	0.00871707	0.0073734	0.027224
RBM26_13_79250125_A_G	-0.00162706	-0.00830994	-0.00945608	-0.0103457	-0.00845219	-0.0148629	-0.0160988	-0.0140448	-0.00621144	-0.00574893	-0.0100401	-0.0689134	-0.0340431	-0.0195927	-0.0529986	0.129196	-0.00763926	-0.0226371
RBM27_5_146352997_T_C	0.0177649	0.0456765	0.0440818	0.0636239	-0.010608	0.0325864	0.13028	0.0616641	0.0724794	0.198834	0.0970322	0.0795563	0.110441	-0.0105767	0.0942358	0.146106	0.0531682	-0.156458
RBM28_7_128278285_T_C	-0.00907306	-0.00868166	0.00814331	-0.0107794	-0.0170824	0.0111522	-0.0915259	-0.000630119	-0.00016607	-0.0206615	-0.026375	-0.0126379	-0.0199748	0.00627227	-0.0179834	-0.0218003	-0.0134553	-0.0310386
RBM33_7_155853337_C_T	-0.0464973	-0.0357167	-0.0253197	-0.0115134	-0.03045	-0.00555958	-0.0387454	-0.0509877	-0.0498487	-0.0812686	-0.112124	-0.051438	-0.0895089	-0.0531803	-0.145791	-0.0928549	-0.0659049	-0.103028
RBM34_1_235094868_A_G	0.00106617	0.0041697	0.0133309	-0.00160222	0.00905383	-0.00237498	-0.00295066	-0.00410403	-0.00333478	0.000557254	0.0137929	-0.0547851	0.00375751	0.00454453	0.00416677	0.0132043	-0.0443739	0.0122306
RBM38_20_57435910_A_G	-0.0372571	-0.0257205	-0.0218594	-0.0116546	-0.0560638	0.00582716	-0.00129615	-0.00109161	0.00669836	0.035922	0.0235644	0.0592713	-0.0249034	-0.0496176	0.04694	0.0152556	-0.0564653	0.00256286
RBM39_20_35793003_T_C	0.00751816	0.000988358	0.00674571	0.0240991	0.012279	0.0253772	0.0106022	0.0270659	0.048194	0.0239422	0.0325659	0.0319253	0.0619309	-0.0032864	0.0609886	0.0636551	0.0484613	0.0487373
RBM4_11_66584078_T_C	0.00466586	-0.000271017	-0.000508202	0.0209302	0.0219257	0.00165397	0.118333	0.0238803	0.0110637	0.0196218	0.012121	0.00101661	0.0501168	0.013072	0.0311914	0.0354613	0.0127402	0.0253006
RBM42_19_35651394_G_A	0.0214921	0.0169916	0.00646195	0.0255584	0.0148265	0.0166185	0.0305241	0.0191403	0.061064	0.0433156	0.0345363	0.0155517	-0.00142129	0.00149291	0.0676011	0.0735632	0.0373474	0.037326
RBM43_2_151267029_G_A	-0.176847	-0.132014	-0.24066	-0.423259	-0.0969242	-0.0824166	-0.466389	-0.386405	-0.494377	-0.794352	-0.493168	-0.294855	-0.490526	-0.204982	-0.688323	-0.935088	-0.484614	-0.272431
RBM45_2_178018466_C_A	-0.0115436	-0.0025276	0.00480703	-0.00175727	0.00210478	0.00703828	0.0368269	-0.00588366	0.00759805	0.0157509	-0.000531135	0.00379098	0.0105529	-0.0102646	-0.0143531	0.0104287	0.00167423	-0.0253112
RBM48_7_92434258_C_A	-0.0514904	-0.0274748	-0.038527	-0.0285108	-0.0561633	-0.059968	-0.0783722	-0.052222	-0.0803872	-0.0580918	-0.0514459	-0.0422143	-0.0807661	-0.0559879	-0.0387742	-0.0282209	-0.0594177	-0.0420056
RBM4B_11_66683707_C_T	-0.00413098	-0.00293659	-0.00788366	-0.010151	-0.00068653	-0.00369228	0.0658488	0.0165259	-0.000457259	0.00725311	0.00764613	0.0138982	0.0324543	-0.00891399	0.0135708	-0.0219449	0.0213887	0.0719488
RBM5_3_50075571_C_T	-0.0195092	-0.030724	-0.0455972	-0.0847761	0.00362937	-0.0475006	-0.091342	-0.0937072	-0.120428	-0.13115	-0.0919965	-0.0748884	-0.111841	-0.0385868	-0.147693	-0.165808	-0.134975	-0.0815736
RBM6_3_50075571_C_T	-0.107526	-0.0740137	-0.10886	-0.134062	-0.100627	-0.0718358	-0.266596	-0.198747	-0.160166	-0.273578	-0.238379	-0.193657	-0.36611	-0.241823	-0.20094	-0.277369	-0.162052	-0.198257
RBM7_11_114453386_G_A	0.0550588	0.0352082	0.0975662	0.0586072	0.0543222	0.121669	0.123458	0.0876862	-0.266024	0.152104	-0.0119174	-0.133508	0.0877315	0.0209262	-0.0284145	-0.025767	0.19641	0.124477
RBM8A_1_145875906_G_A	0.027612	0.00245566	-0.0152029	0.0198402	0.0119558	0.0208449	0.0272457	0.0194712	-0.0140004	0.00416692	-0.0146562	0.00227743	0.0972869	0.086695	-0.0604498	0.0115033	-0.0670707	0.053893
RBMS1_2_160302227_G_A	-0.0608115	0.183418	0.0394749	-0.100701	-0.0778463	-0.0238273	-0.327816	-0.0182152	0.135007	-0.39402	0.0273981	-0.0932599	-0.240316	-0.200618	-0.102377	-0.0766929	-0.0817629	0.0186613
RBMXL1_1_88933720_T_C	0.0204946	0.0143159	0.0239392	0.0180918	0.0101319	0.0163491	0.0449514	0.0360098	0.0250682	0.0075189	0.0276088	0.0383755	0.100634	0.0654568	0.0381702	0.125932	0.0253012	0.0137116
RBPJ_4_26476758_G_T	0.0209366	0.00548073	-0.00352754	0.0129362	0.0208246	0.0150475	0.0868918	0.0203325	0.00851927	0.077213	0.0359858	0.0295893	0.0504412	0.0266369	0.0560527	0.0602228	0.0474804	0.101167
RBSN_3_15151299_G_A	0.00806553	0.0170861	0.00666701	0.00313537	0.00202983	0.00630098	0.0370472	0.0317746	0.0180066	0.117142	0.0225629	0.0154242	0.0349811	0.073436	0.00620413	0.00977987	0.00856877	0.0182641
RBX1_22_41041522_C_T	0.0402532	0.000536227	0.0755316	0.0136681	0.0340134	0.029206	0.0792091	0.103869	0.108214	0.310049	0.103637	0.158722	0.0608266	-0.00316909	0.171227	0.214908	0.0142711	0.0882494
RC3H1_1_174088488_T_C	-0.0668512	0.0553571	0.0378158	-0.00077827	-0.00611853	-0.060244	-0.0941748	-0.101133	-0.121988	-0.13306	-0.0213706	-0.0305037	-0.287353	-0.221045	0.0382821	0.0599462	-0.0279328	-0.0331189
RC3H2_9_122874183_G_T	-0.00642409	0.0103997	0.00546709	0.00506363	0.00510439	-0.00781265	-0.0240534	-0.0113682	0.00275966	-0.0292541	-0.0021766	0.00553442	-0.0160797	-0.00893458	0.00873979	0.0299639	-0.00568327	0.0826867
RCAN3_1_24577764_A_G	-0.00417705	0.00752821	-0.0232433	0.0414505	0.0066662	0.020335	0.00646408	0.0101362	0.00838685	0.0703652	0.0245275	0.0644253	-0.0555207	-0.165278	0.0598887	0.0802854	0.00639499	0.0198879
RCBTB1_13_49585117_G_A	0.133255	0.108429	0.146093	0.137131	0.161676	0.123238	0.405486	0.330626	0.216276	0.418648	0.206306	0.217821	0.580274	0.367901	0.191326	0.308665	0.0391362	0.168107
RCBTB2_13_48594601_C_A	0.0367172	-0.00922753	0.0258836	0.0462902	0.0107531	0.0266504	0.107343	0.0629154	0.0563796	0.0864912	0.0521609	0.0404714	0.098313	0.067272	0.0524785	0.0815156	0.0454592	0.0462429
RCC1_1_28597354_G_A	-0.00858496	0.00512042	-0.0407229	-0.00258993	-0.019009	-0.00406234	-0.0277809	-0.0253765	-0.0132746	-0.0549333	-0.040527	-0.0101198	-0.0731396	-0.0165396	-0.0326217	-0.0339159	-0.00673722	-0.01241
RCC1L_7_75137150_C_A	0.0132522	0.00354511	0.00571386	0.0029462	-0.00564907	0.00895847	-0.00249616	0.0164455	0.00195997	0.0169033	0.0136515	0.0123809	0.0594297	-0.032936	0.0132751	0.0185066	0.000114098	-0.018951
RCC2_1_17384896_G_A	0.00146855	0.00747683	0.00776553	0.00686583	0.00672156	0.00644565	0.0521587	0.00544454	0.0105243	0.00789592	0.00424716	0.00822762	-0.0261061	0.00314342	0.0087627	-0.00969896	0.00810434	-0.0593693
RCE1_11_66747864_C_T	0.00661809	0.0172669	0.00506622	0.0345294	-0.0073959	0.0122991	0.0603587	0.0463511	0.0700611	0.0861479	0.0370708	0.0278492	0.0581015	0.022382	0.0339114	0.0875859	0.0209629	0.0354868
RCHY1_4_75611005_A_G	0.0436162	0.0544194	0.0700616	0.0344046	0.0230193	0.0228166	0.0840544	0.076771	0.0427641	0.174744	0.0607841	0.0765275	0.064671	0.0384424	0.0654967	0.120051	0.0640114	0.122671
RCN1_11_32180982_T_C	-0.00362564	-0.00215991	-0.000332559	0.00609814	-0.000110086	0.00830707	-0.00223391	0.00792427	-0.0134219	-0.00170599	-0.0100071	0.00107301	-0.0208834	-0.00460852	0.0328106	0.000437104	0.00949123	-0.00782582
RCN2_15_76991819_G_T	0.00690185	0.00550476	-0.00909577	-0.00865771	-0.00672912	0.0145111	0.084679	0.0576822	-0.00518035	0.0232217	0.0190322	0.0218961	0.0674938	0.0310085	0.0152103	0.0105917	0.02213	0.0473444
RCOR1_14_102527662_T_C	-0.035868	-0.0379325	-0.0158778	-0.0665243	-0.0024234	-0.036998	-0.410849	-0.124404	-0.057115	-0.106274	-0.0667303	-0.0489062	-0.191837	-0.121427	-0.0378401	-0.0938732	-0.00680661	-0.0433375
RCOR3_1_211202116_C_T	0.015824	0.0124932	0.00201708	0.0373359	0.0085688	0.000140867	0.0181701	0.0268176	0.0239921	0.0239959	0.0628906	0.0279821	0.0321735	-0.00947483	0.0189451	0.0274784	-0.0360546	-0.0557406
RCSD1_1_167631783_T_C	-0.00818964	-0.0334189	0.0980833	0.329083	0.0280815	-0.238126	-0.0299928	-0.460915	0.0551416	0.0711958	-0.0757259	-0.5508	-0.611941	-0.979661	0.303749	0.294622	0.175237	-0.869009
RDH11_14_67598232_T_C	0.0273081	0.00297542	0.0181611	0.0071613	-0.00194249	0.02437	0.0904299	0.0368174	0.0241177	0.0821442	0.0500697	0.0272935	0.0483121	-0.080409	0.0295777	0.0339247	-0.0153739	0.00584016
RDH14_2_18458487_G_A	0.0604954	0.0519397	0.0522022	0.144505	0.176554	0.188377	0.17253	0.110792	0.248854	0.16361	0.0986111	0.0966091	0.168194	0.140194	0.148149	0.179596	0.145	0.0861928
RDX_11_110387675_T_C	-0.0448187	-0.0462099	-0.0194475	-0.0214367	-0.000716698	-0.0199652	-0.152385	-0.0671638	-0.0477355	-0.0761413	-0.041691	-0.0386287	-0.12322	-0.0853113	-0.0501327	-0.0768422	-0.052867	-0.0175003
REC8_14_24263965_T_C	-0.020004	-0.0145908	-0.0145866	-0.0184918	-0.0153789	-0.0251975	-0.0965574	-0.0474271	-0.029278	-0.0485579	-0.0333234	-0.0223781	-0.101882	-0.0592349	0.00734316	-0.0236682	-0.0565756	-0.046972
RECK_9_36127489_C_A	0.00890198	-0.00849723	-0.0609037	-0.0107559	0.00126311	-0.00937021	-0.0876836	0.0350868	-0.0197093	-0.0015571	-0.0160295	0.00639667	0.16268	-0.0572351	-0.00561765	-0.0142436	-0.01983	0.0512634
RECQL_12_21517476_A_C	0.00247396	0.0428126	0.0518668	0.144829	0.0731679	0.0207876	0.0551803	0.0293576	0.105881	0.257601	0.0745397	0.0388152	-0.000721356	-0.0276216	0.218407	0.274874	0.0812777	-0.00381071
REEP3_10_63428151_A_G	0.158289	0.163911	0.144035	0.235314	0.139902	0.18448	-0.286568	-0.110634	0.104603	-0.0449619	-0.125395	0.111379	0.00508717	0.408621	0.290586	0.332767	0.246002	-0.0235418
REEP4_8_22137438_C_T	0.191886	0.234464	0.449765	0.470022	0.174739	0.237006	0.0436637	0.19689	0.617841	0.639336	0.822823	0.247413	0.783773	-0.0623092	0.450431	0.699813	0.550636	0.243594
REEP5_5_112978756_A_G	0.0773691	0.0811116	0.00676459	0.132814	-0.0299963	0.0373668	-0.0142353	0.0736224	0.103104	0.272233	0.102659	0.0767457	-0.130509	-0.0934896	0.234234	0.315286	0.0384001	-0.104609
REL_2_60791653_C_T	-0.00803835	-0.00419386	-0.00473706	-0.00388238	-0.00230447	0.0057218	-0.0324837	-0.00587012	-0.00584374	-0.00429997	-0.00635859	-0.00818811	-0.0310428	0.0174901	-0.0391639	-0.0052177	-0.0124312	-0.0239307
RELA_11_65592439_T_C	1.77401e-05	0.0024576	0.00129166	0.00225327	-8.09136e-05	-0.000528576	0.00209674	0.546155	0.000542132	0.00284332	0.00333261	0.00112659	-0.00263926	0.00411115	0.00318751	0.00396317	0.00233841	0.0170211
RELB_19_45059613_T_C	-0.0114087	-0.0337673	-0.0120717	-0.0357298	-0.00921402	-0.031611	-0.15516	-0.0884904	-0.0273336	-0.0896105	-0.0425645	-0.0241818	-0.196305	-0.0708099	0.0114347	0.00308952	-0.0285414	-0.0295583
RELT_11_73385235_G_T	-0.00736517	-0.00857441	0.00428298	0.00565086	0.00545117	-0.00304848	-0.00923103	-0.037852	0.00893984	0.00396394	-0.00048157	-0.0493549	-0.111065	-0.009974	0.0107602	0.0654791	0.0132337	0.0151015
REPIN1_7_150401165_T_C	-0.0506316	-0.0430625	-0.025507	-0.020465	-0.0238491	-0.0121053	-0.168194	-0.0766484	-0.112618	-0.169793	-0.0808345	-0.105934	-0.100172	-0.0723644	-0.137292	-0.223666	-0.076631	-0.179579
REPS1_6_139035556_C_T	0.0148624	0.0240102	0.00197746	0.00466028	0.00682442	0.0283364	0.0982462	0.0727157	0.0639193	0.0763113	0.034911	0.0301919	0.136657	0.0636436	0.0262804	0.0423603	0.0321145	0.0910512
RER1_1_2463385_G_A	-0.0209309	-0.0292161	0.0091841	-0.0493839	-0.00557235	-0.00121025	-0.010934	-0.000360145	0.0102118	0.0184642	0.0027223	0.0541875	0.00870112	-0.0109138	-0.0210287	-0.00243849	-0.0139247	-0.0103421
RERE_1_8290712_C_T	-0.00104271	-0.00575409	-0.00312361	-0.0140392	0.000262441	-0.0134163	-0.0692725	-0.0171938	-0.0361269	-0.0435887	-0.0300351	-0.0313299	-0.0225628	0.02726	-0.0434882	-0.0539891	0.0237302	-0.0377397
REST_4_56932023_G_A	-0.0641399	-0.0727966	-0.0732078	-0.0538481	-0.0489276	-0.000376183	-0.340422	-0.169967	-0.108399	-0.211713	-0.0966008	-0.135199	-0.345208	-0.0719651	-0.0223719	-0.0826714	0.0871704	-0.030485
RETREG2_2_219196674_T_G	0.548308	0.338889	0.503641	0.61341	0.274505	0.481063	0.317367	0.333289	0.317589	0.53967	0.363429	0.197171	0.196774	0.347889	0.336957	0.490543	0.245458	0.369178
RETREG3_17_42666681_A_G	0.0405453	0.041856	0.0317423	0.0161633	0.0361235	0.0463317	0.134419	0.0810233	0.0878242	0.0679745	0.0838012	0.0433361	0.0844523	0.046132	0.103162	0.148051	0.0581148	0.0811658
REV1_2_99338145_A_G	-0.00866874	-0.0182333	0.01138	-0.050493	0.0389202	0.0419836	-0.145506	-0.0171972	0.0205851	0.0585131	0.0340512	0.00152031	-0.100735	-0.242251	0.0675355	0.0641938	0.0715588	0.0351229
REV3L_6_111533595_C_T	-0.0271662	-0.0130889	-0.0270847	-0.0519482	-0.0322412	-0.0204892	-0.0695292	-0.0460093	-0.0763436	-0.0646232	-0.0471308	-0.0489147	-0.103695	-0.0706812	-0.0541611	-0.078222	-0.0773593	-0.0847376
REX1BD_19_18591687_C_T	0.132507	0.0049049	0.00323406	0.011838	0.0014987	0.108592	0.287299	0.171107	0.0337894	-0.0110139	-0.00895657	0.142604	0.331682	0.160502	0.0177642	0.0540705	-0.0264666	0.184617
REXO1_19_1764931_C_T	0.0288153	0.0311137	0.0285664	0.0652993	0.0276238	0.0383942	0.0796629	0.0307065	0.0319339	0.0369507	0.0384425	0.0413336	0.0679727	0.00141993	0.0163176	0.034162	0.0466925	0.042799
REXO2_11_114344299_T_C	0.00993041	0.00109983	0.00149496	-0.0140733	-0.0160253	-0.00979205	-0.0098034	-0.00699939	-0.038196	0.00486256	-0.0184045	-0.00312418	-0.00212907	-0.0146432	-0.00912552	-0.00031776	-0.00681905	-0.0216591
REXO4_9_133327758_T_C	0.00531387	0.0181436	0.0391911	0.0298323	0.0153783	0.0139306	0.0163986	0.0124949	-0.0189512	0.0193536	0.012111	0.166864	-0.00690566	0.0293792	0.0226044	0.0347971	-0.0281	0.0301173
RFC1_4_39419361_A_G	0.0281364	0.00411384	0.00547246	0.0604302	0.0127323	0.0516515	0.272177	0.00961505	0.0338731	0.150487	0.0617467	0.0690247	0.065789	0.0153671	0.138989	0.238672	0.0534647	-0.0955356
RFC2_7_74226933_A_C	-0.0262569	-0.028396	-0.0100166	-0.00996568	-0.0253991	-0.000359092	-0.071298	-0.0296161	-0.0273857	-0.0261664	-0.0220762	-0.00999694	-0.0431502	-0.0553793	-0.007245	-0.0276229	0.000444986	0.0024318
RFC3_13_33747468_T_C	0.00751359	0.0111582	-0.00608746	-0.00435239	-0.00042834	-0.00112397	0.00151561	-0.00183112	-0.00184275	0.00207612	-0.00899629	-0.230535	0.00451324	-0.0147083	-0.00291695	-0.00101252	-0.0147119	-0.0241242
RFFL_17_35038010_G_A	0.0185854	0.0116498	-0.018593	-0.00947152	-0.00836898	0.00539114	-0.0214664	0.00741508	0.0130421	0.00737445	-0.0993576	-0.000109458	0.0247661	0.0390552	-0.0148928	0.00364422	0.00339099	0.00479447
RFK_9_76489192_C_T	-0.0384567	-0.0574367	-0.0301575	-0.035595	-0.0261328	-0.0233078	-0.127962	-0.053081	-0.0483382	-0.0321373	-0.0568914	-0.0356171	-0.0918854	-0.0373568	-0.0246579	-0.0173558	-0.0544436	-0.0478605
RFNG_17_82067376_G_A	0.010794	-0.0206903	0.0263185	0.0662497	-0.00819704	0.0632639	0.0520273	0.00991608	-0.0962947	0.0235282	-0.00238752	0.0307683	-0.0286467	-0.0413194	0.0344358	0.115831	0.218162	0.0182723
RFT1_3_53012323_A_G	-0.0400311	-0.0269327	-0.032925	-0.0288197	0.0122697	-0.00400986	-0.0320425	-0.00167361	0.0331609	-0.0231097	-0.015284	-0.0275506	-0.0257793	-0.0329801	-0.0341829	-0.0282559	-0.0321745	-0.0186657
RFTN1_3_16373889_A_G	0.164615	0.105158	0.000183707	0.0293938	0.180727	0.204489	0.113747	0.0683685	0.0933887	0.0603862	0.109363	0.422591	0.0970325	0.179448	0.192422	0.120689	0.129097	0.13074
RFWD3_16_74618639_C_T	-0.0669608	-0.0869595	-0.0725064	0.0344652	-0.0673944	-0.0268711	-0.201127	-0.162215	-0.0531716	-0.0457833	-0.11999	0.188823	-0.599128	-0.25694	0.0770474	0.112868	-0.164381	0.263897
RFX1_19_13978694_T_C	0.0546943	0.052149	0.00257419	0.0333769	0.0209789	0.0422735	0.118789	0.080003	0.045245	0.112533	0.0694931	0.11134	0.15053	0.0824928	0.064137	0.100719	0.0489835	0.0377627
RFX2_19_6138032_A_G	0.031889	0.00422276	0.03601	-0.0106085	0.000516783	-0.0402008	-0.145878	-0.033891	-0.0207602	-0.0518189	0.00323268	-0.0348913	-0.0453907	0.0220176	0.00572833	-0.00791063	0.0233069	-0.0346197
RFX3_9_3394094_T_G	0.0869395	0.0701689	0.110542	0.0933084	0.0436169	0.0634652	0.147389	0.122467	0.158274	0.268037	0.158927	0.113491	0.172869	0.123076	0.220372	0.302424	0.167947	0.133279
RFX5_1_151375344_C_T	0.00404636	-0.00111959	0.00539129	0.0147214	0.00472937	-0.0186256	-0.0003289	-0.0315112	0.00675859	-0.0391294	-0.00701874	0.00220516	-0.0793639	-0.00525894	0.00977005	0.00574851	0.0930042	0.0307566
RFX7_15_56281995_C_T	-0.00427817	0.0116594	0.0133449	-0.0203788	-0.00560991	0.00196124	-0.0423818	-0.028149	-0.000820504	0.00142133	-0.0070372	-0.0030564	0.0237801	0.00699988	0.0262635	0.00266003	-0.0083661	0.0124315
RFXANK_19_19269837_T_C	-0.0690226	-5.02729e-05	0.018206	-0.0169642	0.0502398	-0.0128606	-0.0205437	-0.0546666	-0.0335429	-0.0802844	-0.186712	-0.07376	-0.135043	-0.135729	-0.0343459	-0.0905575	-0.123386	-0.0597448
RGCC_13_41422247_C_T	0.166883	0.081948	0.169248	0.450673	0.106976	0.15826	0.257957	0.333919	0.32096	0.674217	0.395859	0.467658	0.395887	0.0763383	0.596748	0.548926	0.0800125	0.138781
RGL2_6_33351072_T_G	0.00246477	0.00446985	0.0108648	0.0137871	0.00586334	0.00838073	0.00485641	0.013264	0.0256218	0.0589943	0.0160072	0.0145975	0.000305276	-0.0640583	0.0363014	0.0552222	0.0782274	0.0412724
RGP1_9_35734959_C_T	-0.0569486	-0.0540635	-0.0482115	-0.0586259	-0.0371903	-0.0551114	-0.12717	-0.0955341	-0.0896921	-0.110946	-0.101845	-0.0810948	-0.164519	-0.109186	-0.101503	-0.117514	-0.100944	-0.03298
RGPD5_2_109692997_T_C	0.0120525	-0.00187908	0.012591	-0.000936663	0.00456929	0.00839844	-0.0175592	-0.00145022	-0.0064184	0.00605403	0.00143976	0.00813439	0.00333257	0.0169139	0.00641983	0.0248746	-0.0120229	-0.000687204
RGS1_1_192571891_A_G	0.105675	0.12749	0.0616385	-0.0399834	0.00818075	0.163885	0.483869	0.147073	-0.0487837	-0.0160353	0.156049	0.135859	0.289377	0.205328	0.0422955	-0.0169277	0.063174	0.13652
RGS10_10_119450138_T_C	-0.0219187	-0.0212772	-0.0331378	0.0155007	-0.0280373	-0.00822483	-0.255519	-0.0928714	-0.0239609	-0.044983	-0.0976823	-0.0576528	-0.206075	-0.122732	-0.0282348	-0.0207893	-0.101595	-0.0412155
RGS14_5_177412889_G_T	0.029646	0.015504	0.00321049	0.00644	0.0046137	0.00640206	0.00813696	0.0346678	0.0342386	0.0738686	-0.0346436	0.027366	-0.0203441	0.0287505	0.0306761	0.0546912	-0.0134443	0.03134
RGS19_20_64147876_C_T	-0.000790128	1.80461e-05	-0.000291652	0.000624844	0.000202715	0.00133604	-0.000756636	-0.733145	0.00159861	0.00232877	0.000327722	0.000596531	-0.00436746	-0.00487679	0.00347705	0.00424088	-0.000263251	7.67437e-05
RGS2_1_192709096_C_T	-0.0390174	-0.00945323	-0.0288831	-0.0638353	0.0241698	1.14964e-05	-0.0585672	-0.0676368	-0.103104	-0.211679	-0.0885919	-0.0805113	0.00539171	0.0398696	-0.188146	-0.274955	-0.0287895	-0.105057
RHBDD1_2_226859333_A_G	0.00803077	0.00633213	0.00900215	0.00714908	0.00690115	0.00719494	0.368779	0.00586747	0.0121952	0.0219326	0.00930399	0.0110408	0.0218367	0.0206759	0.0197718	0.0235308	0.0128973	0.0155755
RHBDD2_7_75790818_C_T	0.00499592	0.02009	0.0333816	0.00010325	0.0076005	-0.00604848	0.0338936	0.0515582	0.033779	0.0877196	0.0426	0.0242359	0.0726679	0.12212	0.022723	0.0680793	0.0301482	0.0626859
RHBDF2_17_76484633_C_T	-0.0318074	-0.0243626	-0.0191942	-0.00611675	-0.0189016	-0.0271998	-0.175021	-0.125694	-0.0885489	-0.13034	-0.0808228	-0.054735	-0.205812	-0.0268268	-0.0176683	-0.0350885	0.129391	0.00894836
RHEB_7_151382785_A_G	-0.0580217	-0.0302761	-0.025633	-0.0289968	-0.00880087	-0.0499011	-0.0656562	-0.0819215	-0.0463026	-0.141821	-0.0735544	-0.0464261	-0.0936548	-0.0344479	-0.0799999	-0.105279	-0.0839999	0.0946654
RHNO1_12_2875188_T_G	-0.0625921	-0.102743	-0.0596674	-0.117448	-0.0981788	-0.0520168	-0.299057	-0.226377	-0.173806	-0.29059	-0.187077	-0.119764	-0.400364	-0.187806	-0.146214	-0.20687	-0.0638387	-0.0578684
RHOA_3_49272354_A_C	-0.17082	-0.0332321	0.0249413	-0.0484681	-0.0457742	-0.0711808	-0.0450596	-0.0544475	-0.0865462	-0.0453722	-0.0164948	-0.146203	-0.493747	-0.870641	0.0201003	0.0339689	-0.147577	-0.165854
RHOB_2_20484559_C_T	-0.0419576	-0.0565715	-0.104869	-0.0557623	-0.0162631	-0.179553	-0.0923624	-0.166298	-0.289147	-0.185224	-0.0707802	-0.156597	-0.0768203	-0.113391	-0.226269	-0.292352	-0.0888345	-0.185924
RHOC_1_112691076_T_C	0.0134721	0.0309552	-0.000747723	-0.102011	-0.0324756	-0.0261661	0.0877999	0.0618697	-0.0694673	-0.0973233	-0.0277822	-0.0153605	0.216739	0.18243	-0.1569	-0.195235	0.023992	-0.0670385
RHOF_12_121784855_C_A	-0.151462	-0.147735	-0.157537	-0.154656	-0.101321	-0.160964	-0.153097	-0.170154	-0.199771	-0.203739	-0.155541	-0.142864	-0.149028	-0.130748	-0.175293	-0.19857	-0.160132	-0.180531
RHOG_11_3837386_A_G	-0.0231128	-0.0239104	-0.0442717	-0.0125056	-0.0477125	-0.00909196	-0.0334878	-0.0736698	-0.0807975	-0.15965	-0.0803211	-0.0745726	-0.111203	-0.0537494	-0.111551	-0.175983	-0.0699395	-0.0866325
RHOQ_2_46524962_A_G	-0.0487181	-0.0132852	-0.102542	-0.0324758	0.0328861	-0.0256078	0.0163614	0.0318202	-0.0931328	-0.140411	-0.0894229	-0.171602	0.0855708	0.0405891	-0.262666	-0.234293	-0.0188892	-0.0443902
RHOT1_17_32269086_G_A	-0.00368771	-0.00538574	-0.0149511	-0.0177141	0.00481923	-0.00685156	-0.0152532	-0.0264617	-0.0320034	-0.0846038	-0.0300365	-0.0191224	-0.0175495	0.0579602	-0.0284605	-0.0702182	-0.033814	0.216316
RHOT2_16_675335_G_A	-0.0331528	-0.0803243	-0.106905	-0.129932	-0.0921624	-0.0471823	-0.210561	-0.203337	-0.180623	-0.363867	-0.243776	-0.197242	-0.238092	-0.00929415	-0.275554	-0.383323	-0.119214	-0.156223
RIC1_9_5593419_G_T	-0.0230748	-0.01018	-0.045894	0.000926624	-0.0161805	-0.0187912	-0.0239501	-0.0051015	0.000536223	-0.020234	0.0104523	-0.132461	-0.0603866	-0.0445495	0.0126099	0.0168485	0.0488896	-0.00869114
RIC8A_11_229977_A_G	0.396401	0.335777	0.387459	0.477296	0.346466	0.347739	0.282845	0.328467	0.442731	0.63427	0.62983	0.374191	0.306713	0.513004	0.622253	0.419534	0.396257	0.387308
RICTOR_5_38882145_G_A	-0.0135101	-0.0335312	-0.0111031	-0.00183578	-0.00214376	0.000132922	0.0123154	-0.00372942	-0.00286793	-0.0131607	-0.00829727	0.119159	-0.00717137	0.0154237	-0.00488079	0.0052786	-0.0237441	0.00199049
RIF1_2_151313244_C_T	-0.0382434	-0.0353397	-0.0105559	-0.0324821	-0.0504137	-0.0324902	-0.0790653	-0.059692	-0.100002	-0.155883	-0.0782293	-0.056853	-0.0940046	-0.0108311	-0.11343	-0.188399	-0.112465	-0.066685
RILPL2_12_123463559_G_A	-0.0268549	-0.0428505	-0.00335767	-0.028008	-0.0142956	-0.00774638	-0.038553	-0.0404894	-0.00897803	-0.0294781	-0.0252288	0.0295113	-0.0736936	-0.0114993	0.00460754	0.00116199	0.0552444	0.0139155
RIMKLB_12_8811766_G_A	-0.0134885	0.0142568	0.041778	0.0823283	0.0245646	0.0628369	0.0180528	0.0529702	0.0811325	0.177477	0.0761944	0.0628753	-0.0405594	-0.137565	0.148818	0.170217	0.0780993	-0.0313506
RIN3_14_92463154_C_T	0.216585	0.139059	0.0895462	0.122821	0.122827	0.231605	0.438096	0.296365	0.219732	0.244878	0.211921	0.251398	0.486909	0.272231	0.161761	0.259284	0.143201	0.139673
RING1_6_33214220_C_T	0.0260019	0.0287298	0.0544976	0.0744599	0.0164232	-0.0115352	-0.0693439	-0.0164807	0.0323434	0.0114789	0.00600576	0.298391	0.00787378	-0.00868193	-0.0310864	-0.00902047	-0.00126373	-0.0405703
RINL_19_38787015_C_A	0.0803357	0.0251867	0.0424807	0.029378	0.0405013	0.0689678	0.104561	0.111394	0.0639641	0.177569	0.0842339	0.048465	0.206736	0.109633	0.0511233	0.0908156	0.00894971	0.0581752
RINT1_7_105648420_G_A	0.0174256	0.013023	-0.00837597	0.00769705	0.0187298	0.0315422	0.0957959	0.099193	0.0579548	0.0859894	0.225492	0.0507497	0.177779	-0.0401938	0.0317589	0.0936014	0.0551361	-0.210108
RIOK1_6_7482822_G_T	-0.0180035	-0.0145945	-0.02285	-0.00984166	-0.0224883	-0.0260446	-0.0594163	-0.0553909	-0.0278826	-0.0947415	-0.0370592	-0.0154998	-0.154515	-0.055768	0.0315423	-0.0481935	-0.0283867	-0.0351368
RIOK2_5_97171707_A_C	-0.0141627	-0.0136114	-0.0149428	-0.00642545	-0.0159552	-0.0165332	-0.0477887	-0.0374297	-0.00526046	-0.0347217	-0.0309602	-0.0111775	-0.0325143	0.00338823	-0.031618	-0.0268394	0.0380872	-0.00777909
RIOK3_18_23449124_G_A	0.0577223	0.0446427	0.0186915	0.0686716	0.00405121	0.0849523	0.0567619	0.0213277	0.156979	0.0515049	0.36976	-0.134862	0.0606682	-0.00133248	0.256523	0.111002	0.330286	0.0102363
RIOX1_14_73519518_G_A	0.050382	0.0781446	0.0638784	0.0813632	0.0437038	0.0388315	0.299139	0.11259	0.169063	0.174744	0.172243	0.0929779	0.202554	0.0319067	0.0887567	0.109602	0.0243297	0.079135
RIOX2_3_98064836_C_T	-0.0155389	-0.0237965	-0.0283736	-0.0547547	0.0127885	-0.0270048	-0.079296	-0.0358671	0.0023068	0.0768954	-0.0111461	-0.0638034	-0.192569	-0.1295	0.0503099	-0.00093616	-0.194512	-0.245008
RIPK1_6_3021910_C_T	0.0187528	0.00703592	0.0291363	0.0426728	0.0143614	0.0189383	0.0435139	0.0235096	-0.0493455	0.0213246	0.0296764	0.0224549	0.132469	0.158217	0.0117451	-0.0350772	0.122602	0.0253859
RIPK2_8_89801900_C_T	-0.0234328	0.00848673	-0.0302293	0.00530383	0.0301409	0.0249867	-0.00874928	-0.00809749	-0.0336147	-0.0746301	0.013792	-0.0251788	0.0163823	0.0683556	-0.03466	0.0401679	-0.0404789	-0.0945889
RIPK3_14_24318382_T_C	0.0129749	0.0187994	0.0201375	0.0111585	0.0169332	0.014732	0.0174879	0.55424	0.0222427	0.0328834	0.0244766	0.0236373	0.0398252	0.0192706	0.0185542	0.0236859	0.0220253	0.0180553
RIPOR1_16_67524170_A_G	0.0052256	0.00513233	-0.00141749	0.00692611	-0.00239046	0.00318271	0.00859446	-0.024358	0.0154795	0.00370335	0.00973837	0.00615295	-0.0243595	-0.00370158	0.0174826	0.0235103	0.00777808	0.0125099
RIT1_1_155892019_C_T	-0.0159405	0.00189869	0.0177355	-0.00817557	-0.0254654	-0.0213438	-0.0300629	-0.00762824	-0.0253266	-0.0367737	-0.065128	-0.0190119	-0.00692741	-0.0255051	-0.0229765	-0.0462809	-0.0430555	-0.0260481
RLF_1_40271225_C_T	0.0504177	-0.0229752	-0.0345077	0.00882322	0.0536478	0.0364518	-0.00257807	0.0619131	0.0145686	0.126	0.0262802	0.0274134	0.0729475	0.0579134	0.0323038	0.0523122	0.107024	-0.037611
RMC1_18_23598881_A_G	0.00753903	0.00245428	0.00496479	-0.00136358	5.10354e-05	-0.00587642	0.031132	0.0301026	-0.00796025	0.0545155	0.0101267	0.0109729	0.0432348	0.0142919	-0.0051482	0.0401013	0.0453903	0.0129245
RMDN1_8_86508961_G_A	0.00152379	0.0316708	0.0502081	0.0518333	0.064422	0.0662085	0.199117	0.073595	0.00422189	0.0132175	0.0498236	0.0669578	0.209225	0.122121	0.00315525	-0.0208572	0.203856	0.08973
RMDN3_15_40774926_A_G	0.0634879	0.0319318	0.0492141	0.0561731	0.015402	0.0323108	0.112153	0.0838528	0.103039	0.186917	0.092151	0.108604	0.133222	0.0961552	0.187855	0.214055	0.115585	0.12597
RMI1_9_83977111_A_G	0.0513364	0.0162437	-0.0185396	0.112612	0.0410447	0.0548222	0.181867	0.0715297	0.0678544	0.0895883	0.0664832	0.0583539	0.246731	0.209589	0.0388167	0.0591304	0.103185	0.045121
RMND1_6_151448878_A_G	-0.0275082	-0.0146255	-0.018846	-0.0508467	0.00509682	-0.0183505	-0.215278	-0.0483953	-0.0301602	-0.0372852	-0.0359828	-0.0566223	-0.125031	-0.0519421	-0.0291008	-0.0129079	0.00193961	-0.0776264
RMND5A_2_86835825_C_T	0.0706968	-0.0143497	0.0286263	-0.00945588	0.00973306	0.0753533	0.0105822	0.0361801	-0.0919077	0.0886429	0.0459299	-0.0271865	0.00842055	0.065191	0.0412266	0.130278	0.0190201	0.116187
RMND5B_5_178083206_C_T	0.0774957	-0.0511744	-0.0337349	-0.0344748	-0.0996986	0.00243857	-0.131064	0.0369049	0.052489	0.0246055	0.0398326	0.366274	0.0452662	0.0654501	0.00978306	-0.032414	-0.04268	0.0380567
RN7SL2_14_49781847_T_C	0.0218077	-0.0291741	-0.0722511	-0.0747091	-0.00321031	-0.066846	-0.172971	-0.0848735	-0.140087	-0.145304	-0.132098	-0.0997972	-0.10904	0.0671947	-0.166401	-0.20197	-0.180787	-0.126645
RNASEH1_2_3505223_C_T	-0.0124161	-0.0134446	-0.021392	-0.0289155	0.00725197	-0.00986201	-0.0200705	-0.032919	-0.0175997	-0.103807	-0.0308041	-0.0393778	-0.0356042	-0.00553975	-0.0312138	-0.0741434	0.0158035	-0.0357067
RNASEH2B_13_50883673_A_G	-0.0293727	-0.0278035	-0.00715974	-0.0467128	-0.0387005	-0.0333393	-0.018246	-0.0233385	-0.123139	-0.0744656	-0.0572039	-0.0210128	0.00712153	0.0484615	-0.0698022	-0.0839204	-0.0528825	-0.0566315
RNASEH2C_11_65706972_C_T	-0.177636	-0.178417	-0.282507	-0.378994	-0.00577083	-0.195512	-0.230983	-0.218464	-0.28168	-0.58126	-0.341484	-0.430624	0.0533974	-0.285061	-0.659281	-0.989072	-0.115707	-0.321611
RNASEK_17_6951180_G_A	0.0447026	0.0174826	0.0210281	0.0153485	0.0111112	0.0235516	0.0745828	0.0428289	0.0309573	0.0415072	0.0311621	0.0244244	0.0707332	0.0518504	0.0361529	0.0411774	0.0317385	0.0110497
RNASEL_1_182577074_A_G	0.000246128	-0.0358434	0.00952729	0.0325151	0.0184086	-0.0134473	0.0204992	-0.0286292	-0.00365704	-0.103557	0.0107356	-0.097565	0.0830406	-0.521634	-0.0629349	-0.0512789	0.0795063	0.0316038
RNASET2_6_166974681_A_G	-0.373916	-0.115594	-0.406859	-0.555411	-0.217381	-0.33725	-0.337403	-0.287792	-0.442544	-0.680445	-0.443222	-0.417016	-0.406959	-0.421467	-0.58111	-0.877375	-0.525019	-0.520085
RNF10_12_120436397_C_T	0.045751	0.0534253	0.0514583	0.132773	0.0341443	0.110513	0.153786	0.148592	0.149861	0.301125	0.180502	0.134612	0.22802	0.0859684	0.211191	0.323877	0.139153	0.122535
RNF103_2_86630857_C_T	-0.0198465	-0.0284592	-0.0306467	-0.0399515	-0.0192039	-0.0476094	-0.0467642	-0.0530872	-0.0368688	-0.0592667	-0.0816591	-0.0383097	-0.0989969	-0.0403943	-0.0328871	-0.0784048	-0.0469132	-0.0420511
RNF11_1_51285237_G_A	0.0177766	0.0387119	-0.00507443	-0.000526369	0.00555888	0.0319856	0.232513	0.0737714	0.0373782	0.0453922	0.0516662	-0.00335221	0.12054	0.117856	-0.00504759	0.0122164	0.0432433	0.0470898
RNF111_15_59120380_C_A	-0.0497008	-0.0330957	-0.0773951	-0.0564693	-0.0516268	-0.0637161	-0.124255	-0.114338	-0.0586126	-0.185431	-0.0716667	-0.0610276	-0.132267	-0.0634396	-0.0991725	-0.168682	-0.163108	-0.0967902
RNF114_20_50041576_C_A	0.0920035	0.0369812	0.031887	-0.0147483	0.0133391	0.0414385	0.0221078	0.0478414	0.145988	0.128286	0.0417409	0.0407968	0.0737668	-0.00110111	0.0338255	0.0986457	-0.00543974	0.0295348
RNF115_1_145890775_T_C	0.00688135	0.0141509	0.010295	0.0141784	0.0014604	0.0287255	0.0402258	0.0225499	0.0264251	0.0400153	0.0220653	0.0145626	0.0253386	0.0199582	0.00724569	0.0257777	0.0174057	0.00199379
RNF121_11_71906673_A_C	-0.0107437	-0.00421202	-0.00539979	0.0078837	-0.0246933	0.0189117	-0.00300843	0.00911954	-0.0151469	-0.00309339	-0.0135304	-0.0767503	-0.0144809	-0.0138797	-0.0262989	0.00952534	-0.0144082	0.00763823
RNF125_18_32043056_C_T	0.0460563	0.0108456	0.000430017	0.00197799	0.0338348	0.0354598	0.0722993	0.0641132	0.0694153	0.152053	0.0469984	0.0297301	0.0765882	0.01004	0.0705262	0.0821334	0.0678755	0.0574496
RNF126_19_712118_G_T	-0.0274772	-0.0349777	-0.0485614	-0.00769411	0.01457	-0.0179663	-0.134532	-0.0790374	-0.0356585	-0.0529951	-0.0288028	-0.0182195	-0.143134	-0.16724	-0.0169852	-0.0335775	-0.0396116	-0.0374142
RNF13_3_150056421_T_C	0.0282729	0.0303447	0.0723038	0.0374652	0.00109848	0.0447594	0.159292	0.113627	0.0544613	0.106042	0.0914087	0.0770202	0.206307	0.194599	0.0718173	0.120757	0.0420044	0.143126
RNF130_5_180007725_T_C	0.018747	0.00812768	0.00156846	0.00756209	-0.00539392	-0.024637	0.0729552	0.0234941	0.00272568	0.00783058	0.0042501	0.00294941	0.0389379	0.0477327	0.0104317	-0.000795457	-0.00959679	-0.0356427
RNF135_17_30899634_G_A	0.0100793	0.00799836	0.0297264	0.0422803	0.00180566	-0.000903791	0.00271049	-0.163791	0.0212371	0.00109226	0.00701885	0.00413774	0.0496168	-0.0149137	0.0205944	0.0239309	0.0376563	0.0555568
RNF138_18_32091758_G_A	-0.0259181	-0.0124352	-0.00416173	-0.0368969	0.00887341	-0.0280668	-0.12912	-0.0628177	-0.0198334	-0.0451402	-0.0267519	-0.0361849	-0.150934	-0.0626402	0.00953485	-0.00141656	-0.0247163	0.00669782
RNF139_8_124563841_A_G	-0.0848803	-0.0460944	-0.0963488	-0.120055	-0.036008	-0.0657063	-0.161282	-0.130272	-0.131714	-0.251924	-0.15892	-0.129836	-0.237499	-0.169937	-0.183485	-0.278085	-0.169717	-0.145973
RNF14_5_141989857_A_G	0.0680916	0.0545118	0.0365299	0.0444594	0.057722	0.0743515	0.305883	0.135226	0.158804	0.183271	0.139849	0.0824964	0.277583	0.139848	0.123428	0.133137	0.104501	0.0639364
RNF141_11_10430458_A_G	-0.00983548	0.0123588	0.0137366	0.00809986	-0.0392137	0.0387745	0.135481	0.123433	0.00778904	0.0356754	0.0765607	0.0433246	0.107702	0.133523	-0.0320968	0.0250402	0.039809	0.0424109
RNF145_5_159263943_C_T	0.0162342	0.018363	0.00253813	0.0398442	0.00159851	0.0228911	0.0980261	0.064057	0.0814828	0.111861	0.072342	0.065995	0.0786187	-0.0243991	0.0589777	0.11286	0.0850527	-0.0954837
RNF146_6_127253196_C_T	-0.0981923	-0.048437	0.0391484	-0.0140841	0.0684155	-0.0442831	-0.0184255	-0.0257651	-0.139761	-0.00141511	-0.00658511	0.0281105	0.100825	0.0091423	-0.14324	-0.147954	0.0246687	0.0160634
RNF149_2_101405172_G_A	0.00506343	0.005406	0.0145029	-0.00747665	-0.00893879	-0.000105928	-0.17256	-0.0228151	-0.0389132	-0.0483533	-0.0443012	-0.00611584	-0.00435261	0.0294549	-0.0345365	-0.0530122	-0.0325509	0.188481
RNF166_16_88694553_A_G	-0.034534	-0.0541915	-0.123373	-0.221616	-0.0921692	-0.104531	-0.193955	-0.174078	-0.251749	-0.428407	-0.278402	-0.191084	-0.232789	-0.193423	-0.37919	-0.489956	-0.243652	-0.143091
RNF167_17_4992468_G_A	0.0631301	0.0393608	0.0548397	0.081188	0.0138887	0.0507192	0.111029	0.105174	0.0604647	0.190505	0.1125	0.0965442	0.212298	0.0918607	0.0970116	0.142645	0.062127	0.0779024
RNF168_3_196441059_T_C	-0.160371	-0.153359	-0.236936	-0.237414	-0.163533	-0.169196	-0.250573	-0.188897	-0.19907	-0.216428	-0.164504	-0.146721	-0.200581	-0.17102	-0.191117	-0.184234	-0.199561	-0.185885
RNF169_11_74688305_A_G	0.033976	0.0656149	0.0186605	0.00632765	-0.000433235	0.00390627	0.0670231	0.0784858	0.0376481	0.106128	0.0276294	0.0395644	0.19548	0.0717956	0.0090688	0.0149894	-0.0109993	0.00194224
RNF170_8_42986955_A_G	0.0123698	-0.00650136	-0.00901597	0.0444094	0.0186968	-0.0417453	0.152791	0.000135795	0.0234994	0.00611484	-0.0263034	-0.00733057	0.0602575	0.0259972	0.0421896	-0.00729241	0.0307162	0.0158133
RNF181_2_85683676_C_T	0.0519513	0.0323139	0.0181897	0.0561888	0.00258681	0.0317316	0.162348	0.0598653	0.0601044	0.109526	0.0739875	0.0587301	0.140712	0.0834737	0.0595462	0.0956327	0.0814935	0.101385
RNF185_22_31101068_C_A	0.0062059	-0.0117743	0.0130212	0.0368983	-0.0251084	0.0189073	0.00521552	-0.0326635	-0.0201858	-0.077174	-0.0112066	0.00601893	0.0132668	-0.00395546	-0.0619644	-0.00164139	0.029879	0.0393412
RNF187_1_228419264_A_G	0.0222533	0.0181301	0.0233666	0.00413289	-0.00160781	0.0390062	0.046007	0.140226	0.0543277	0.0913044	0.0446941	0.0410522	0.0872044	0.0812464	0.00887682	0.0700037	0.0301805	0.0310531
RNF19A_8_100384565_A_G	-0.0916037	-0.069472	-0.0927325	-0.0261086	-0.0833496	-0.0867806	-0.215775	-0.153967	-0.1264	-0.175183	-0.134953	-0.188834	-0.153439	-0.112806	-0.249766	-0.296365	-0.170752	-0.170439
RNF19B_1_32980236_C_T	0.0617082	0.0378908	0.0451531	0.0424548	0.0426787	-0.0510949	0.0680913	0.06894	0.1591	-0.00321829	0.0838274	0.0878945	0.0485061	0.0645635	0.12206	0.08488	0.0391126	0.0580124
RNF2_1_184945816_C_T	-0.00780131	0.0281355	0.0325591	-0.0125207	-0.00345204	0.0211024	0.147114	0.0712752	0.0236999	0.067554	0.0357933	0.0390737	0.126345	0.0462153	0.0208592	0.0436466	0.0457233	0.0618609
RNF20_9_101556777_T_C	-0.075516	-0.0282579	-0.00307435	-0.0478874	-0.00315654	-0.0122136	-0.0930957	-0.0527992	-0.0319886	-0.157022	-0.0239191	-0.020724	-0.114996	0.0268976	-0.0120633	0.0158128	0.00939462	0.162012
RNF213_17_80498399_T_G	-0.00235802	-0.0106937	0.00536204	0.0362569	-0.0669052	0.0205104	0.0516781	0.0710383	0.107689	0.207978	0.136397	0.0878848	0.0848725	-0.0161487	0.11871	0.17197	0.029195	-0.276036
RNF214_11_117330037_T_G	-0.0090302	0.0058773	0.00974789	0.0203685	-0.00930741	0.000564828	-0.0218593	-0.0128606	-0.00524979	0.00324554	-0.00788367	0.0200684	-0.020235	-0.0109993	0.390123	0.00911195	-0.00404797	0.0171315
RNF216_7_5773237_C_T	-0.0782152	-0.0941671	0.012108	0.0260098	-0.028196	0.0165976	-0.233602	-0.0687277	-0.00712679	0.0339297	-0.0421578	-0.0350616	-0.249366	-0.0283714	-0.0544574	-0.0308653	-0.0180847	0.0371578
RNF216P1_7_5132651_A_G	-0.00197147	0.029895	0.181161	0.477822	-0.0407944	0.0943408	-0.0246337	0.0509883	0.0289541	0.434371	-0.0384456	-0.224297	0.148262	-0.0747075	0.0455883	0.452279	0.0623035	0.256407
RNF219_13_78664125_G_A	-0.0235778	-0.024641	0.0327555	-0.0745669	-0.0348524	0.0339094	-0.0684113	-0.0676913	-0.0796944	-0.171431	-0.0763657	-0.114928	-0.103618	-0.0780797	-0.0795525	-0.11005	0.00224094	-0.0212958
RNF220_1_44696230_A_G	-0.048696	-0.0352813	0.0274921	-0.0418016	-0.0276281	-0.0132074	-0.140163	-0.0934207	-0.0133772	-0.0439458	-0.0225175	-0.0247459	-0.16206	-0.0859805	0.0246496	0.0234859	-0.011335	0.0229195
RNF24_20_4079683_C_T	0.127139	0.056799	0.157921	0.293447	0.0755444	0.248884	0.352186	0.202199	0.371786	0.702562	0.317768	0.471631	0.170766	-0.15071	0.605119	0.826761	0.0195348	0.136583
RNF25_2_218602266_G_A	-0.0104774	-0.00882961	-0.00872457	-0.00729528	-0.00855839	-0.0125706	-0.048058	-0.0113446	-0.0167126	-0.00327918	-0.0129022	-0.000570845	-0.00634713	-0.0114499	-0.00753422	-0.00490567	-0.0687522	-0.0446282
RNF26_11_119318422_C_T	0.011273	0.0382326	0.0196756	0.0518483	0.0091704	0.0363198	0.0426265	0.0402087	0.0731111	0.134271	0.114947	0.0705375	-0.025291	0.030215	0.165971	0.25392	0.0882773	0.0834999
RNF34_12_121379722_C_T	-0.00355426	-0.000852673	-0.000668005	-0.00677141	-0.00841876	-0.00293477	-0.00674303	0.00241027	-0.00645394	-0.000997109	0.0177578	-0.00964898	0.00616732	0.00655602	0.00898796	-0.047248	-0.0202316	0.00615127
RNF38_9_36542371_A_G	0.00598891	-0.00987667	-0.0134771	-0.00209083	-0.00984588	-0.000970634	-0.010894	-0.00824365	-0.00724084	-0.0210115	-0.148603	-0.0188215	-0.0452387	-0.0206858	-0.00723814	-0.0438967	-0.0202293	0.0038079
RNF4_4_2397361_T_C	0.0022979	0.0503404	0.102201	-0.0640414	-0.00318421	-0.0107891	0.100059	0.0362231	0.0418689	0.115017	0.0126921	0.198147	0.00974431	0.0688173	0.0354967	0.14975	-0.0380022	0.0589624
RNF40_16_30781068_T_C	0.00990326	0.0208612	-0.0178985	0.00456156	0.0172565	0.0156746	0.327544	0.0218898	0.00737376	-0.00694123	0.0324855	-0.0120491	0.0254952	0.0315017	-0.0270162	0.0140394	0.0128086	0.00208791
RNF41_12_56298926_C_T	0.00815885	0.00406442	0.0123012	-0.00983292	0.0118771	0.027582	-0.0369156	-0.00588108	0.00956178	0.0343194	0.00995946	-0.0250442	-0.0596199	-0.0398476	0.0113452	0.0956141	-0.000945904	0.172479
RNF44_5_176430274_A_C	-0.00886071	-0.0126226	-0.0110811	-0.0190264	-0.00431157	-0.00654549	-0.0394049	-0.0306625	-0.0233367	-0.073177	-0.0390518	-0.0303557	0.00700611	0.0274253	-0.0339692	-0.071593	-0.0183722	0.0208425
RNF5_6_32197667_A_G	0.0909413	0.115985	0.135695	0.397414	0.1161	0.14941	0.258087	0.265447	0.29603	0.536018	0.14948	0.267598	0.18349	0.0575041	0.478958	0.63555	0.183095	0.23242
RNF6_13_26211249_T_C	0.00758568	0.0440842	0.12301	0.00487275	-0.0715565	0.0469471	0.214322	0.0539196	0.129969	0.0844808	0.0904701	0.0649816	0.141221	-0.0363428	-0.000234495	0.0673152	0.08597	-0.011439
RNF7_3_141670036_A_G	0.0190805	-0.0555076	0.0379601	-0.0224725	0.0375843	-0.0107971	0.141527	0.0525125	-0.0220776	0.0431635	0.0331876	0.0738092	0.187885	-0.0418255	-0.056147	-0.0740898	-0.016121	0.0570521
RNF8_6_37477037_G_A	0.0164905	0.0404307	0.103066	0.0624931	0.0543245	0.0194995	0.0847889	0.0616363	0.138122	0.103941	0.0697218	0.0884805	0.100899	0.0328759	0.11457	0.159869	0.139053	0.0331138
RNFT1_17_59897115_G_A	-0.043427	-0.0391644	-0.0508503	-0.0659712	-0.0298351	-0.0479828	-0.0705143	-0.066114	-0.0825838	-0.198253	-0.0587981	-0.0439993	-0.0629365	-0.0155608	-0.134335	-0.159716	-0.0696935	-0.00513704
RNGTT_6_89063090_G_T	-0.0213922	-0.0169528	0.00398546	-0.0257179	-0.00749273	-0.0113144	-0.0205733	-0.0264422	-0.0322653	-0.067606	-0.0133898	-0.0220654	-0.0506007	0.00373114	-0.0153241	0.0421555	0.050713	0.047133
RNH1_11_526326_G_A	-0.0143329	-0.0122105	-0.0217119	-0.0039387	-0.00488953	-0.0207642	-0.20396	-0.0385172	-0.0314146	-0.0500037	-0.0173027	-0.0417233	-0.0660817	-0.0437073	-0.0202206	-0.0197324	-0.0132036	-0.0534786
RNMT_18_13705731_C_T	0.208698	0.102906	0.253825	0.109662	0.177872	0.0127036	0.427459	0.256741	0.286586	0.326107	0.24567	0.256285	0.503915	0.284261	0.303849	0.342645	0.445939	0.2366
RNPC3_1_103536367_A_G	0.00465218	-0.008273	-0.000380061	0.00184933	0.00876617	0.00544242	0.00944517	0.153798	0.00134082	0.00864077	0.0103669	0.00294388	0.0145561	0.015669	-0.00931587	-0.000189771	0.00446717	0.00704223
RNPEP_1_201984883_C_A	-0.374483	-0.261391	0.102185	0.114917	0.0564266	0.0615861	-0.702795	-0.871724	0.218905	-0.165326	0.0193668	0.0115169	-0.880603	-0.712163	0.251829	0.0157978	0.139405	-0.434889
RNPEPL1_2_240583217_A_G	0.0120585	-0.0282658	-0.0123355	0.00280734	-0.0247905	-0.0270146	-0.0241114	0.0141821	-0.0365968	-0.0341509	-0.0265878	-0.0647111	-0.0471661	0.011141	-0.0648749	-0.023018	-0.020998	-0.0189461
RNPS1_16_2308312_C_T	0.0151345	0.0221374	0.00551105	0.00732033	0.00446403	0.0135243	0.0790761	0.0312614	0.0202896	0.0383039	0.024997	0.020396	0.065883	0.0214452	0.0331547	0.00653728	0.0327071	0.0127137
ROCK1_18_21014721_C_T	0.244053	0.0824105	-0.0393683	0.0569991	0.0644164	0.0508699	0.327015	0.317146	0.188097	0.16918	0.179531	0.150085	0.520083	0.309536	0.123166	0.163799	0.174314	0.272005
ROCK2_2_11363170_C_A	0.0720727	0.0783077	0.0493453	0.058169	0.0106754	0.0522954	0.148868	0.10493	0.0987787	0.218039	0.0926503	0.0506544	0.203259	0.0997813	0.0838799	0.157347	0.0359182	0.11177
ROMO1_20_35626251_G_A	0.0371088	0.0482266	0.0182852	0.092939	0.0796111	0.0867908	0.149459	0.121997	0.0440377	0.112706	0.112283	0.0524561	0.127217	0.0541647	0.0885676	0.121654	0.16261	0.0912985
RP9_7_33093772_G_A	0.0355754	0.0232225	0.0191525	0.0154017	-0.00722058	0.0149446	0.0295648	0.0351861	0.0385553	0.118229	0.0467047	0.0305708	0.0511977	-0.0543735	0.0679822	0.0591094	-0.0369286	-0.00444701
RPA1_17_1959998_C_T	-0.0189395	-0.0115463	-0.0246262	-0.0272794	0.00714391	-0.0178315	-0.0233699	-0.0229862	-0.0653639	-0.0661556	-0.0390233	-0.0353844	-0.0210814	0.0344829	-0.0831045	-0.107889	-0.0641596	-0.0780324
RPA2_1_27890843_T_G	0.0965052	-0.0529131	0.0467454	-0.00376081	0.0403106	0.0577846	0.484031	0.228995	0.0407302	0.142875	0.0858503	0.0836318	0.632911	0.179251	-0.190676	-0.161816	0.0113853	-0.0366331
RPA3_7_7592796_C_T	0.124656	0.0706919	0.220467	0.263935	0.130808	0.107393	0.197066	0.163331	0.27163	0.375623	0.29855	0.266451	0.191849	0.0521527	0.411323	0.472908	0.307791	0.282281
RPAIN_17_5360418_C_T	-0.0141616	0.00565681	-0.00973055	-0.0162689	-0.0125006	-0.00607778	-0.0628755	-0.0285422	-0.0183548	-0.0323658	-0.0171074	-0.0170286	-0.0300653	-0.0291419	-0.00519048	-0.00899152	-0.0201259	-0.0231828
RPAP2_1_92445799_C_T	0.0175107	0.0112267	0.0124107	0.0326071	-0.00352579	0.00473932	-0.01911	0.0380605	0.0545633	0.00275971	-0.00423268	0.0200788	0.0124804	-0.00439225	-0.052531	0.00852675	-0.0039969	-0.0107034
RPAP3_12_47801668_G_A	0.0493767	-0.0290687	0.00584934	-0.0320214	0.0181708	-0.0359817	-0.272695	0.00987476	0.0326768	-0.114215	-0.0266047	-0.0285453	-0.0387278	0.0555878	-0.0199337	-0.011241	0.0607745	0.022376
RPE_2_209905370_G_A	-0.00868271	0.0152716	-0.00144423	0.00656572	-0.00766619	-0.0123553	-0.0148157	-0.00727848	-0.0125116	0.00437725	0.0038834	0.278549	-0.00232873	-0.00222524	-0.000341973	-0.00474423	-0.0365981	0.018641
RPF1_1_84499741_G_A	-0.0322825	-0.0185143	-0.0226	-0.00100179	-0.00565724	-0.0225071	-0.0400206	-0.0527715	-0.0415844	-0.0881636	-0.0314622	-0.0331215	-0.103703	-0.0137425	0.00386513	-0.0179662	0.00315154	0.0453202
RPF2_6_110989476_C_T	0.00441341	0.000684152	-0.00105592	-0.00324777	-0.00577903	-0.00853693	0.0567249	0.0133217	0.00117034	0.00538635	0.0125043	0.000344199	0.152123	-0.0236367	-0.00510226	0.0256014	0.0201876	0.0153413
RPIA_2_88663862_G_A	-0.180448	-0.183584	-0.225455	-0.320881	-0.233021	-0.286325	-0.250066	-0.225709	-0.323498	-0.269579	-0.293283	-0.235661	-0.29501	-0.274495	-0.247994	-0.294101	-0.264426	-0.284431
RPL10A_6_35436660_A_G	0.0755097	0.0185536	0.158331	0.158183	0.0467779	0.153578	0.141198	0.173006	0.194311	0.331193	0.242387	0.182914	0.252079	0.188846	0.260011	0.38409	0.252266	0.329257
RPL10P9_5_168545981_T_C	0.0666409	0.0561679	0.0592361	0.0713298	0.0235295	0.068348	0.1343	0.133365	0.104736	0.161627	0.131347	0.104629	0.167438	0.0686644	0.101418	0.158364	0.0461937	0.106868
RPL11_1_23658819_G_A	0.00104429	-0.00487911	0.0126187	0.015429	-0.00664401	-0.00435531	0.0072791	-0.000370071	0.00948662	0.0093261	0.0678845	0.00786299	0.0169326	0.0229048	0.0196322	0.00578343	0.00473236	0.0297275
RPL12_9_127411083_G_A	-0.27918	-0.326886	-0.315967	-0.340894	-0.240341	-0.357569	-0.297135	-0.307715	-0.301968	-0.307921	-0.337093	-0.313478	-0.330687	-0.30405	-0.310121	-0.308843	-0.306392	-0.308574
RPL13_16_89501996_A_C	-0.102861	-0.119031	-0.161223	-0.154959	-0.160596	-0.179926	-0.0807285	-0.126781	-0.117728	-0.246766	-0.14421	-0.127394	-0.114614	-0.115827	-0.180849	-0.250792	-0.139645	-0.165555
RPL13A_19_49552384_T_C	-0.0173008	-0.0288484	-0.00318592	0.00965021	-0.027692	-0.00714905	-0.0110797	-0.0326824	-0.0397695	-0.055807	-0.0853424	-0.0390493	-0.0631406	-0.0151725	-0.0420746	-0.055807	-0.0386248	-0.0221541
RPL13AP6_10_110961242_G_A	-0.726552	-0.396827	-0.871161	-0.996479	-0.521735	-0.846595	-0.718292	-0.556804	-0.713382	-1.12529	-0.798856	-0.842936	-1.00371	-0.753335	-1.05369	-1.17994	-0.899652	-0.798498
RPL13P5_12_6956472_C_T	0.0140645	0.00495448	-0.000125037	0.0104318	0.00745542	-0.00165894	0.0269212	0.0153411	0.0159696	0.0247512	0.0147736	-0.039763	0.0368303	0.0426612	-0.00212591	-0.0065235	-0.0209212	-0.00436744
RPL14_3_40493353_A_C	0.00381533	-0.00956542	-0.158522	-0.130029	-0.0716564	-0.0721942	0.172422	0.0340529	0.113233	0.061176	0.0749014	0.00160319	0.0520752	-0.0132792	-0.0190254	-0.00253946	-0.0525223	-0.0625789
RPL14P1_12_63011030_G_A	0.018523	0.00652547	0.0288631	-0.00328775	0.00170508	-0.0145783	0.0116797	0.00712339	0.0688966	0.0632431	0.116341	0.0349891	0.0296698	-0.0528113	0.085792	0.0211502	0.018666	0.0709235
RPL15_3_23898679_C_T	0.00866273	-0.00562912	-0.0108021	0.0267481	-0.020324	-0.00961752	0.00974817	0.0711522	0.15852	0.0894312	0.0831239	0.0996104	0.0328195	-0.0216892	0.105203	0.111554	0.0536947	0.120671
RPL17_18_49466276_G_T	0.02635	0.0309858	0.0109788	0.0538696	0.0140833	0.0130231	0.105473	0.139598	0.100474	0.182432	0.116132	0.11416	0.157549	0.0756144	0.0939027	0.12976	0.0395727	0.0666339
RPL18_19_48611222_T_G	0.000263445	0.0156521	0.00581756	0.00824662	0.00708831	0.000912602	0.000446336	0.0110608	0.0139357	0.0335614	0.00759757	0.029725	-0.010759	-0.0456922	-0.0462408	0.00973745	-0.0106631	-0.0265076
RPL18A_19_17890877_G_A	-0.0327785	0.00435842	0.111788	0.0176897	0.0154804	0.0727746	0.0206358	-0.0384489	-0.0572254	-0.300081	-0.0540784	-0.0447691	0.00518354	-0.0491694	-0.0534294	-0.0758755	-0.0388916	-0.0388149
RPL18AP3_12_104244333_C_A	-0.00397082	-0.00726898	-0.0161904	-0.0270662	0.00735454	-0.0142693	-0.0266839	-0.0285396	-0.0421837	-0.0567222	-0.0330877	-0.0303237	-0.020381	0.0247671	-0.0507367	-0.0329271	-0.0115704	0.0389935
RPL19_17_39269071_G_A	-0.0195395	-0.00990065	-0.0259202	-0.0385724	-0.0149484	-0.0417916	-0.0250578	-0.0413468	-0.0626176	-0.148947	-0.0778501	-0.0613589	0.00902659	0.0742453	-0.134074	-0.314541	-0.0512674	-0.0804094
RPL21_13_27296760_C_T	0.0334886	0.0305517	0.0362113	0.0413761	0.0242479	0.0462984	0.0421911	0.066203	0.0390587	0.109507	0.0790665	0.0260242	0.0997274	0.0453113	0.0638335	0.0774628	0.0422823	0.0193375
RPL22_1_6207471_C_T	0.0434716	0.00145793	-0.0274295	0.0139234	-0.0123152	0.0109863	0.20436	0.0870511	0.0332359	0.0844766	0.0560942	0.0475814	0.177802	0.0528779	-0.0127131	-0.0238086	-0.0880344	-0.00391716
RPL22L1_3_170865099_C_T	-0.154999	-0.120905	-0.0958636	-0.212245	-0.115643	-0.180914	-0.333773	-0.254015	-0.210281	-0.443857	-0.206026	-0.271199	-0.551589	-0.31107	-0.291521	-0.421334	-0.284942	-0.18179
RPL22P1_3_169495640_T_G	-0.0465823	-0.0277489	-0.0267963	-0.009672	-0.023875	-0.00621275	-0.042551	-0.070494	-0.0489589	-0.0534346	-0.0438028	-0.070379	-0.140588	-0.0574964	0.0126769	0.0981275	0.00870743	-0.00889727
RPL23_17_38855858_A_C	-0.0379386	-0.0450786	-0.0523144	-0.0577527	-0.0115434	-0.0423708	-0.147847	-0.103631	-0.0639748	-0.133022	-0.0895324	-0.0922608	-0.242201	-0.153455	-0.0737478	-0.124957	-0.0954442	-0.104805
RPL23A_17_28717464_C_A	0.0507607	0.0422357	0.0663904	0.0468491	0.0318227	0.0318491	0.0814908	0.0906742	0.0852687	0.149627	0.131309	0.0876134	0.127865	0.0694277	0.105787	0.124005	0.036042	0.0701042
RPL23AP82_22_50780959_T_C	-0.160022	-0.0709269	-0.222129	-0.162441	-0.100613	-0.13424	-0.211991	-0.197407	-0.175055	-0.391851	-0.202188	-0.194099	-0.271139	-0.165259	-0.291599	-0.399537	-0.185614	-0.200816
RPL24_3_101664956_C_T	-0.00928886	0.00165728	0.00702417	0.00395866	0.00268903	0.00297511	0.0350581	0.00729253	0.00698928	0.00888942	-0.000301222	0.00626881	-0.146481	0.00184626	0.0108771	0.00473793	4.76765e-05	0.00154485
RPL26_17_8338333_A_G	0.0469473	0.0105107	0.010821	0.0223008	-0.00610921	0.00739927	0.124535	0.111652	0.124365	0.221437	0.157251	0.130774	0.176796	-0.0282634	0.0544208	0.100892	-0.0558732	0.0556588
RPL26L1_5_172919645_T_C	-0.00525379	-0.0130223	-0.0069397	0.00530401	-0.0056895	-0.0235299	-0.0671267	-0.0130767	-0.00636819	-0.0097174	0.0100019	-0.0113012	-0.0256356	-0.0575147	-0.00902564	0.0011715	-0.04933	0.00365155
RPL27_17_42907778_A_G	0.06202	0.0277799	0.0452784	0.0667081	0.016723	0.0203904	0.0864838	0.100788	0.0862745	0.110784	0.0739091	0.0785431	0.156719	0.105566	0.0736986	0.0738861	0.0800806	0.0910657
RPL27A_11_8659338_T_G	0.0186119	0.00858738	0.0228668	0.00172981	0.027208	0.0128201	-0.265711	-0.0278584	-0.0527797	-0.0179315	-0.0510808	-0.0169398	-0.0530674	-0.0148719	-0.0126993	-0.027608	0.00842429	0.0210454
RPL28_19_55385959_A_G	-0.12661	-0.208094	-0.340489	-0.30986	-0.23334	-0.238779	-0.147099	-0.340039	-0.34638	-0.310952	-0.377669	-0.371916	-0.40527	-0.429982	-0.506016	-0.458534	-0.568541	-0.502446
RPL29_3_52000730_T_G	-0.208986	-0.159683	-0.124336	-0.211698	-0.17766	-0.256599	-0.416187	-0.453144	-0.35599	-0.561717	-0.379011	-0.436888	-0.767313	-0.573185	-0.546954	-0.686034	-0.659316	-0.780577
RPL3_22_39287510_A_G	-0.00823614	0.00383125	-0.0204664	-0.0133315	-0.0212174	-0.0198998	0.0110839	0.0315674	0.0107611	0.040041	0.0156879	0.0178054	0.0162697	-0.0291982	-0.040934	-0.0182664	-0.0511053	-0.0256992
RPL30_8_98109564_T_C	-0.0174349	-0.0247848	-0.032745	-0.0364264	0.0135206	-0.0277302	-0.170745	-0.114168	-0.0772415	-0.148046	-0.0856728	-0.0526641	-0.177332	0.0343292	0.00698168	-0.00912235	0.153184	-0.0317872
RPL31_2_101084274_T_C	-0.0136892	-0.0263514	-0.0326539	-0.0578198	-0.0375029	-0.0602368	-0.129581	-0.0618202	-0.0264801	-0.0792727	-0.0251117	-0.0469931	-0.0641277	-0.0703857	-0.102202	-0.133949	-0.0594513	-0.0387629
RPL32_3_12754300_C_A	-0.0171635	0.0227949	0.0299015	0.00345943	-0.0170363	0.0271529	0.0292504	0.0633375	0.0790464	0.0427727	0.0369032	0.039984	0.121684	0.041056	-0.0277789	-0.0110286	-0.0190577	-0.0166991
RPL32P3_3_129283277_G_A	-0.0593167	-0.0371419	-0.00694728	-0.0285037	-0.0149773	-0.0346511	-0.121136	-0.130804	-0.100574	-0.205467	-0.0831716	-0.0706005	-0.185865	-0.00674244	-0.0416388	-0.0692749	0.135274	-0.00652248
RPL34_4_108526096_G_A	0.0134614	0.00833106	0.0179344	0.0298118	0.0322452	0.0170886	0.0829435	0.0227254	0.015249	0.00547741	0.00536239	-0.00214344	0.0862741	-0.0164733	-0.0462866	-0.0246883	0.00505058	0.00586507
RPL35_9_124821106_G_A	0.0392799	0.0338465	0.00439281	0.00891992	-0.0211981	0.0061468	0.0315068	0.0518592	0.0472453	0.0533162	0.0316312	0.0348947	0.0888439	0.0311576	0.0171765	0.0202107	-0.0224035	-0.074445
RPL36_19_5684764_G_A	0.0164693	0.0217929	0.0238257	0.0160682	-0.00997305	0.0231336	0.0526542	0.0266106	0.0281296	0.0330261	0.0354131	0.214658	0.054074	0.00672434	0.0209823	0.0293429	0.0017139	0.0209437
RPL36AL_14_49552673_C_A	-0.256384	-0.413037	-0.498285	-0.460403	-0.226329	-0.420352	-0.275624	-0.488814	-0.488359	-0.449927	-0.37065	-0.349382	-0.381701	-0.389916	-0.596443	-0.495294	-0.451597	-0.416736
RPL37_5_40819692_T_C	0.0178184	0.0131247	0.0192076	0.0267139	0.0229326	0.0159818	0.0371951	0.0482452	0.0341764	0.0668918	0.0457327	0.0773476	0.0078139	0.0612262	0.0712709	0.110226	0.046739	0.0421065
RPL37A_2_216620827_G_T	-0.00496176	-0.00394013	-0.00437434	-0.0264681	-0.0207982	-0.0208628	-0.0482451	-0.0493698	-0.116994	-0.0959025	-0.067782	-0.0503346	-0.0220578	0.0464189	-0.0597078	-0.0676432	-0.0300647	0.256871
RPL38_17_74264062_C_T	-0.0218617	-0.0767282	-0.0441205	-0.0631068	-0.063926	-0.0326123	-0.213527	-0.227317	-0.167682	-0.278197	-0.177796	-0.201739	-0.327782	-0.12502	-0.147627	-0.211977	-0.0576516	-0.0106879
RPL39P3_6_73430947_C_T	0.0133037	2.06766e-06	-0.00194378	-0.013001	-0.00794305	-0.0124369	-0.0495729	0.0082834	0.00727854	0.0111532	-0.00511804	0.00127857	-0.0108326	0.0193686	0.00370503	0.105916	-0.00856341	0.0104371
RPL4_15_66576734_G_A	-0.00230716	-0.00346329	0.0029749	-0.000158421	-0.00304861	-0.00381444	-0.00883774	-0.371994	-0.000766832	-0.0111891	-0.00702417	-0.00783309	-0.0246114	-0.0266551	-0.00521314	-0.00637853	-0.00941116	-0.00940685
RPL41_12_56080595_C_T	0.041214	0.0297958	0.0127953	0.00838487	-0.00836852	0.0271095	0.027683	0.0311804	0.0363811	0.066792	0.00764473	0.0669955	0.0197347	0.0419546	0.0610613	0.0954408	0.044469	0.0373674
RPL41P2_15_28294688_T_C	-0.0201074	-0.0164887	-0.0358619	-0.0286759	-0.00834421	-0.0180425	-0.0454155	-0.0479129	-0.0538878	-0.0578885	-0.0434922	-0.0621167	-0.0699951	-0.0114742	-0.0445465	-0.0604496	-0.0376121	-0.0170502
RPL5_1_92907235_C_A	0.00864963	0.0218284	0.00652303	0.018943	0.0163718	0.037159	0.0605928	0.0422325	0.0352066	0.0380806	0.0226821	0.0345935	0.0631737	0.0200635	-0.00986561	0.00246854	-0.0079766	0.00372233
RPL6_12_112467151_A_G	-0.0385329	-0.0112815	-0.00825898	0.0116055	0.0145426	0.00375747	-0.0507314	-0.0671615	-0.0499737	-0.0568654	-0.056195	-0.0595443	-0.0747345	-0.0440052	-0.0740238	-0.0704917	-0.074845	-0.043095
RPL7_8_73315829_C_T	-0.0065897	0.00623761	-0.00346246	-0.0181748	0.0011761	-0.00806358	0.000428881	0.0425194	0.0393934	0.0661606	0.0274745	0.00210888	0.00213835	-0.0163613	-0.0126512	0.0235551	-0.0267398	-0.0230952
RPL7A_9_133429578_T_C	0.00383577	-0.00845422	-0.00314403	-0.00248485	-0.00885333	-0.00108823	0.0144011	-0.00949441	-0.0196888	-0.038993	-0.0229265	-0.015909	-0.0184192	0.0235896	-0.0314459	0.0162175	-0.0656932	-0.00590426
RPL7L1_6_42871539_C_T	0.0834891	0.148925	0.0936519	0.0430913	0.0821192	0.0588937	0.155966	0.232745	0.0918728	0.204241	0.134488	0.211941	0.241581	0.126451	0.177807	0.216061	0.101448	0.148338
RPL8_8_144867359_G_T	0.231016	0.0996857	0.25994	0.301645	0.0816203	0.397113	0.404496	0.351946	0.194544	0.379435	0.325479	0.418473	0.666345	0.524639	0.315182	0.381988	0.403806	0.53702
RPL9_4_39461852_G_A	0.190611	0.122807	0.17251	0.24492	0.167751	0.15315	0.265604	0.225321	0.253185	0.267336	0.240015	0.186033	0.263594	0.197633	0.246602	0.262285	0.157053	0.213919
RPL9P9_15_82280984_G_A	-0.208773	-0.200266	-0.243607	-0.284023	-0.190976	-0.214604	-0.42628	-0.460593	-0.409237	-0.635331	-0.424727	-0.395206	-0.643383	-0.416686	-0.50587	-0.677708	-0.418272	-0.402677
RPLP0_12_120187274_G_A	0.0797401	0.0293052	0.0561762	0.0664724	0.0665354	0.0646503	0.105074	0.121567	0.120083	0.10437	0.151335	0.167674	0.240707	0.293911	0.098524	0.142238	0.144475	0.213301
RPLP1_15_69484001_T_C	-0.010271	-0.00868778	0.0116772	0.0160918	0.0015614	-0.0172415	-0.0163561	-0.0163189	9.64215e-06	-0.00642278	-0.00614356	-0.0727333	-0.0264234	0.0108614	0.00703651	0.000927732	0.00287194	0.0258367
RPLP2_11_810882_T_G	0.118301	0.118844	0.119177	0.123625	0.116323	0.117145	0.133089	0.121248	0.122087	0.126581	0.123266	0.120793	0.129921	0.124839	0.130482	0.136006	0.127212	0.128491
RPN1_3_128565881_G_A	-0.0435607	-0.0524186	-0.0463086	-0.0584897	-0.0456438	-0.0311782	-0.103491	-0.0703165	-0.143764	-0.104785	-0.0620691	-0.111886	-0.0895218	-0.0874751	-0.166581	-0.190165	-0.0877458	-0.125353
RPN2_20_37323690_G_T	0.0445516	0.0272966	0.0522231	0.0670069	0.0265744	0.0691847	0.0946128	0.0972068	0.103496	0.199225	0.0941869	0.100379	0.0749433	0.00388697	0.155028	0.20789	0.0777282	0.0752047
RPP14_3_58299099_C_T	-0.00252801	-0.00551632	-0.00422927	-0.0234288	0.00894642	0.00979642	-0.00702191	-0.00245073	-0.0114361	-0.00954284	-0.0579843	-0.0191072	0.00794452	0.00651979	-0.012888	-0.0374785	-0.017599	0.00638197
RPP21_6_30395218_G_A	-0.0496774	0.00217917	-0.0253597	-0.0386686	-0.068434	0.0142971	-0.153061	-0.0624914	-0.0503948	-0.112934	-0.0488056	-0.0564742	-0.158216	-0.10554	-0.0710316	-0.0812392	-0.0806792	-0.045701
RPP25L_9_34688369_G_A	0.0382162	0.0278784	-0.0141702	0.0394727	0.0296065	0.0408244	0.0752829	0.0493306	0.100454	0.0545853	0.05692	0.0422375	0.148235	0.0654456	0.0639778	0.07479	0.136697	0.0480361
RPP30_10_90825840_A_C	-0.289286	-0.0867064	-0.0975372	-0.0249617	-0.0285805	-0.185673	0.0719801	-0.0869674	-0.0950929	-0.264762	-0.436046	-0.100305	-0.0429477	-0.0360748	-0.230782	-0.28403	-0.156133	-0.247784
RPP38_10_15237703_A_G	-0.00363287	-0.020926	-0.012235	-0.00472675	0.00365671	0.00101708	-0.0088563	-0.00507659	-9.251e-05	-0.0565923	-0.0134283	-0.0107006	0.0112831	0.0323485	-0.0328295	-0.0569613	0.00589808	-0.0147264
RPRD1A_18_35963697_G_A	0.0112234	-0.0403839	-0.0349247	-0.0443421	-0.0771406	-0.0562471	-0.0480464	-0.0762921	-0.102158	-0.144884	-0.0929148	-0.0536968	-0.0806376	-0.0298056	-0.139579	-0.13893	-0.0317485	0.00916578
RPRD1B_20_37948285_T_C	0.0048114	-0.0239882	-0.0131524	0.0084983	-0.022097	-0.0121684	-0.130095	-0.0846757	-0.0319724	-0.0452543	-0.038745	-0.0309437	-0.262199	-0.100382	0.0444827	0.103453	-0.0437085	-0.0297358
RPRD2_1_150313263_C_T	-0.000806209	0.0772922	0.0381628	-0.0414917	0.0671314	0.116034	0.283281	0.0883465	0.0195499	0.0195005	0.157202	0.0278272	0.157193	0.0387563	0.0434955	0.0512959	0.0812022	0.0666988
RPS10_6_34437269_T_C	0.49619	0.443435	0.651899	0.581821	0.435884	0.622887	0.277208	0.387732	0.480676	0.428085	0.373849	0.416578	0.435889	0.415029	0.434438	0.384079	0.428303	0.417094
RPS11_19_49467748_G_A	-0.0304813	0.0160429	0.053791	0.0468787	-0.0102228	-0.0351448	0.158256	-0.00731665	0.0245105	0.0173069	-0.0461962	-0.00480614	-0.0959621	-0.0204993	-0.00901452	0.00930536	-0.0299175	-0.0698968
RPS12_6_132720928_G_A	-0.0296312	-0.00439617	0.0315063	0.0390236	-0.0125616	0.0206226	0.0357969	0.0287691	0.0909781	0.102405	0.0266952	0.0343702	-0.0395568	-0.0253834	0.0475333	0.0728657	-0.120396	0.0233649
RPS13_11_17036484_A_G	-0.016161	0.0963916	0.0101921	0.0670401	-0.0295531	0.0711246	0.236123	0.126672	0.169272	0.219201	0.174357	0.236606	0.22682	0.211494	0.360118	0.425946	0.315462	0.47859
RPS14_5_150440724_G_A	-0.316489	-0.241543	-0.355456	-0.476823	-0.232209	-0.342748	-0.655974	-0.653958	-0.551741	-0.990352	-0.7607	-0.602378	-1.09398	-0.669779	-0.942111	-1.22898	-0.757674	-0.719087
RPS15_19_1406156_C_T	0.00816533	0.0126093	0.0326181	0.0161485	-0.0169733	0.0333386	0.127937	0.0695589	0.0407978	0.0809063	0.0528405	0.0499031	0.101906	0.0299894	0.0349794	0.0488084	0.020297	0.022328
RPS15A_16_18875667_T_G	0.00535635	-0.00365854	-0.00804928	-0.0244677	-0.0204644	0.00505326	0.0337885	-0.00867192	-0.0147175	-0.0352539	-0.0224454	-0.00992902	0.0223763	0.0466079	-0.0499035	-0.0438661	-0.0273592	0.0160982
RPS15AP10_1_45666201_T_C	-0.00881569	0.000183199	0.0151796	0.00979666	0.00176873	0.0153545	-0.0420994	-0.00193179	0.00824661	0.0189824	0.00790792	0.0134819	-0.0377707	-0.0247099	0.0494833	-0.0228808	0.0409649	-0.027485
RPS16_19_39432388_T_C	0.201281	0.202667	0.186947	0.191462	0.173694	0.231251	0.256739	0.216301	0.19876	0.188486	0.21648	0.228719	0.20474	0.213594	0.17508	0.160186	0.163968	0.204528
RPS17_15_82628387_C_T	-0.0631237	-0.0042422	-0.0999551	-0.171562	-0.0724431	-0.0822942	-0.261098	-0.182767	-0.224284	-0.372163	-0.210742	-0.246294	-0.0135239	0.128119	-0.279462	-0.373782	0.0702298	-0.0531792
RPS18_6_33272092_C_T	-0.7328	-0.505787	-0.838614	-0.938932	-0.35648	-0.777693	-0.68193	-0.629721	-0.533407	-0.580978	-0.719749	-0.723271	-0.674659	-0.710521	-0.737188	-0.662806	-0.654848	-0.699831
RPS19_19_41809790_C_A	0.157881	0.193978	0.188827	0.222258	0.177584	0.215596	0.163737	0.204655	0.147697	0.20352	0.17472	0.1702	0.21756	0.204646	0.15602	0.182998	0.132322	0.120474
RPS19BP1_22_39478785_A_G	-0.0157303	0.0157376	0.0149912	-0.0253609	-0.00649031	0.017861	0.0903596	-0.00716343	0.0198334	-0.00196901	0.0174398	0.0083366	0.0979216	-0.0564258	-0.0121353	-0.0999856	0.0107705	0.00869368
RPS2_16_1963487_G_T	0.132562	0.0849454	0.114244	0.220146	0.0479787	0.129965	0.305519	0.23459	0.341205	0.41574	0.282211	0.214929	0.33841	-0.0109219	0.28066	0.434621	0.176333	0.0882116
RPS20_8_56131223_C_T	-0.109565	-0.112884	-0.132305	-0.16332	-0.0902807	-0.118117	-0.118979	-0.118944	-0.113084	-0.14282	-0.15227	-0.158479	-0.0990997	-0.132998	-0.0992695	-0.129823	-0.140781	-0.127575
RPS21_20_62386215_C_T	0.047413	0.0277244	0.053641	0.0323516	0.0327082	0.0469895	0.185196	0.128395	0.117194	0.162753	0.104261	0.0836546	0.195086	0.120931	0.128452	0.18886	0.102677	0.0974842
RPS23_5_82265506_C_T	-0.0273112	-0.0657004	-0.000698983	-0.0973964	-0.0171566	-0.0251406	-0.187273	-0.144946	-0.113739	-0.17465	-0.124681	-0.0826405	-0.328614	-0.120036	-0.0516884	-0.0884647	-0.0450135	-0.0129289
RPS24_10_78101222_T_C	-0.173996	-0.129729	-0.108205	-0.138073	-0.104873	-0.124335	-0.191938	-0.278118	-0.227075	-0.501253	-0.286946	-0.288302	-0.482574	-0.146919	-0.238927	-0.349609	-0.134343	-0.10781
RPS25_11_119092094_A_G	-0.00931894	-0.0253588	0.0294297	-0.00343253	0.0892034	-0.0497198	-0.255327	-0.154424	-0.157333	-0.0988269	-0.0918744	-0.102475	-0.301069	-0.244826	-0.13627	-0.169557	-0.204564	-0.349524
RPS26_12_56023144_A_C	0.790471	0.836531	0.766733	0.799819	0.762154	0.940328	0.639714	0.92758	0.795159	0.947385	0.697861	0.922901	0.518871	0.789445	0.676809	0.68152	0.789941	0.660891
RPS27_1_153982198_C_T	-0.0103834	-0.00757184	0.00266053	-0.0088935	-0.00805332	-0.00291159	-0.0577903	-0.0151193	-0.00186149	-0.0082756	-0.00516359	0.00396059	-0.0433898	-0.066316	-0.0130037	-0.0209557	-0.020645	-0.0256268
RPS27A_2_55233615_T_C	-0.057729	-0.0330054	-0.0659086	-0.0863024	0.00445103	-0.0812484	-0.139312	-0.150255	-0.100442	-0.139207	-0.109361	-0.0990696	-0.207147	-0.173101	-0.125306	-0.162552	-0.107042	-0.215817
RPS27AP16_16_61087655_A_G	-0.0266364	-0.0315791	0.00249485	-0.0224639	0.0247003	-0.0267358	-0.0860418	-0.0992432	-0.0342338	-0.121558	-0.064877	-0.0527583	-0.132473	-0.0606686	-0.0289325	-0.0593678	-0.0050629	-0.0269071
RPS27L_15_63034200_G_A	0.00344911	-0.00692432	-0.0290571	0.00630437	-0.013121	0.0109304	-0.0117308	0.00316992	-0.0489908	-0.00663816	-0.0118427	-0.0171164	-0.00840251	0.00546538	-0.00235839	0.000264234	-0.00186648	0.031484
RPS28_19_8244671_T_C	-0.00832631	-0.00958689	-0.00414812	-0.0103016	-0.00647808	-0.00717902	-0.0688295	-0.044375	-0.0382658	-0.0303108	-0.0327211	-0.0310581	-0.0930631	-0.0462853	-0.00929977	-0.00960945	-0.0268899	-0.00475754
RPS29_14_49548225_T_C	0.0380165	0.0177617	0.0287658	0.0450024	0.0456408	0.0258521	0.0551883	0.0676219	0.0511164	0.146746	0.0912037	0.0671315	0.0805287	0.079244	0.0945196	0.121772	0.0827898	0.07288
RPS3_11_75396945_C_T	-0.0816471	-0.14493	-0.147401	-0.210179	-0.0745645	-0.178023	-0.304648	-0.159473	-0.165323	-0.0545017	-0.132666	-0.230353	-0.272665	-0.360209	-0.279704	-0.349851	-0.432541	-0.424605
RPS3A_4_151188090_C_T	-0.438364	-0.30996	-0.426896	-0.440761	-0.395993	-0.51479	-0.148418	-0.489332	-0.297646	-0.278937	-0.418143	-0.456263	-0.390527	-0.455469	-0.52148	-0.532611	-0.485466	-0.460099
RPS5_19_58387069_T_C	-0.415224	-0.217369	-0.299126	-0.481531	-0.283639	-0.377334	-0.252843	-0.346313	-0.319764	-0.238465	-0.298097	-0.303565	-0.338833	-0.349677	-0.378223	-0.413109	-0.382616	-0.370655
RPS6_9_19440042_T_C	-0.180322	-0.185305	-0.182061	-0.184466	-0.176917	-0.180616	-0.185967	-0.180457	-0.187929	-0.189066	-0.187795	-0.18757	-0.185562	-0.177957	-0.188337	-0.195084	-0.180041	-0.189943
RPS6KA1_1_26514680_A_G	0.0782772	0.0571641	0.0347964	0.00340569	0.0251758	-0.0238915	0.191768	0.123452	0.0547444	0.134777	0.131553	0.0048134	0.224321	0.104007	0.0524277	0.0810864	0.139118	0.0166792
RPS6KA4_11_64452554_G_A	-0.00568367	-0.0146509	0.0365003	-0.0212256	-0.00655764	-0.0394073	-0.0178162	-0.0134967	-0.00278203	-0.0361647	0.00451373	-0.121014	0.00134652	-0.023903	-0.0243982	-0.0598839	0.00783102	-0.0649455
RPS6KA5_14_91155559_T_C	0.00680077	0.00451932	0.00809918	-0.0125391	-0.000936398	0.0181818	-0.00263014	-0.00219169	0.00931326	0.0320639	0.00368454	0.0107786	-1.22556e-05	-0.00493974	-0.0014687	0.0128689	0.0720028	0.00133754
RPS6KB1_17_59800788_A_G	0.0624105	0.0257931	0.0443611	0.0381204	0.0249542	-0.00682085	0.0959639	0.103329	0.126816	0.161645	0.105952	0.0674091	0.201646	0.0591978	0.0684987	0.128891	0.0605296	0.0468459
RPS6KB2_11_67479159_C_T	-0.112868	-0.00494866	-0.0644257	-0.0771104	0.0394044	-0.10755	-0.319168	-0.213523	-0.136925	-0.323962	-0.241142	-0.106274	-0.122762	0.0395252	-0.305137	-0.438397	0.163773	-0.0240608
RPS6KC1_1_212991769_G_A	-0.0145167	-0.0168824	-0.0290489	-0.0305238	-0.0232656	-0.0314924	-0.0874704	-0.0532979	-0.0545253	-0.0651144	-0.0919879	-0.0481082	-0.118684	-0.0423795	-0.0353503	-0.0671754	-0.0133815	-0.0633264
RPS7_2_3603912_T_C	-0.0202275	0.0276735	0.0103846	0.00844246	-0.0109329	-0.00712379	-0.0488048	0.117753	-0.0198234	0.292333	0.176124	0.106363	-0.0232793	-0.032437	0.0961244	0.174076	-0.0380464	0.0679089
RPS8_1_44793295_G_T	0.0202024	0.0124309	-0.0251327	0.00633568	0.0265964	-0.0185603	0.118258	0.0592669	0.0522116	0.0992388	0.0903156	0.0798505	0.10381	-0.0184518	0.0499266	0.0989728	0.00103552	-0.0948228
RPS9_19_54202904_A_C	-0.399258	-0.274009	-0.341515	-0.438282	-0.234296	-0.254023	-0.229018	-0.315703	-0.295448	-0.31825	-0.479866	-0.289518	-0.341593	-0.33961	-0.273884	-0.29782	-0.370468	-0.331738
RPSA_3_39475946_G_A	0.0735165	0.0382442	0.0435116	0.0442708	0.0528868	0.0801049	0.161289	0.135773	0.175206	0.172724	0.147857	0.119271	0.212996	0.128711	0.156056	0.199118	0.128063	0.160753
RPTOR_17_80901869_A_G	-0.108513	-0.0512608	-0.0478423	-0.136099	-0.00830163	-0.0338145	-0.445577	-0.310893	-0.180084	-0.294829	-0.204327	-0.161408	-0.609699	-0.168882	-0.134401	-0.180311	0.00253262	0.0590362
RPUSD1_16_699201_C_T	-0.0316563	0.0179308	0.0145551	0.00543359	0.00341911	-0.00930936	-0.0111827	-0.0108753	0.00280508	0.0182039	0.00532286	0.0843729	-0.0456609	-0.0301865	0.00625917	0.0541357	-0.00779881	-0.0074295
RPUSD3_3_9843425_C_T	-0.152503	-0.152101	-0.0932666	-0.252209	-0.0625674	-0.140126	-0.423875	-0.428415	-0.312502	-0.446595	-0.303598	-0.260936	-0.777267	-0.371346	-0.211686	-0.37594	-0.295812	-0.211886
RPUSD4_11_126196334_G_A	-0.0169346	0.0214643	0.000463751	-0.0183864	-0.00305633	0.0140373	0.183368	-0.00626887	-0.00178575	0.00688879	-0.0107731	-0.0197431	-0.0259528	-0.0125222	-0.0106149	0.00893167	0.00440593	-0.0256659
RRAGA_9_19126283_C_T	0.048547	0.081777	0.0458994	0.0404496	0.0877223	0.0781548	0.190475	0.0903477	0.0624397	0.100177	0.0659457	0.0495912	0.16091	0.0860306	0.0628078	0.10079	0.0327846	0.092083
RRAGC_1_38788712_A_G	0.000739834	-0.02171	-0.000652762	0.00999876	0.00606426	0.0113703	0.00924379	0.0300167	0.0276488	-0.000250715	0.00478343	0.00285582	0.0147486	0.0498656	-0.0123265	0.00252459	-0.0175219	0.0146632
RRAS_19_49558279_C_T	0.0920086	0.0679487	0.0254847	0.0863202	0.0343136	0.0419254	0.0945736	0.107153	0.0409173	-0.0352178	0.228953	0.085062	0.173297	0.111536	0.0279474	0.0152698	0.144542	0.0396076
RRBP1_20_17716014_C_T	0.00338772	0.0174213	0.0234956	0.0258291	0.00991963	0.00723577	0.0332559	0.038824	0.0185264	0.0525745	0.155766	0.0301415	0.0461811	-0.0163106	0.049019	0.0784503	0.0115071	-0.0546958
RREB1_6_7153392_C_A	-0.113865	-0.0938003	-0.117985	-0.122644	-0.10619	-0.108426	-0.31034	-0.170928	-0.167568	-0.224554	-0.187472	-0.161207	-0.38458	-0.241947	-0.155524	-0.22557	-0.293943	-0.163173
RRM1_11_4144299_A_G	0.00325656	0.0626739	0.0832142	0.073145	0.065302	0.0848755	0.208886	0.123113	0.0457948	0.206183	0.083978	0.125871	0.173523	0.10649	0.0322525	0.165956	0.072313	0.0946251
RRM2B_8_102203000_A_G	-0.00798344	0.0679879	0.196553	0.258532	0.200949	0.10401	0.114383	0.111847	0.37353	0.077127	0.0410278	0.172158	-0.143589	0.344036	0.138415	0.0130902	0.117923	0.121702
RRN3_16_15131199_A_G	0.0631462	0.053779	0.0452111	0.0700352	0.0547871	0.0551563	0.182072	0.153752	0.100472	0.213604	0.154116	0.108237	0.234703	0.105125	0.125293	0.206061	0.0566942	0.0279653
RRN3P1_16_21805706_T_C	0.00539856	0.0123791	0.00532365	0.00815297	0.0105555	0.0211872	0.0779511	0.0363543	0.0273148	0.0210594	0.0138421	0.0965445	0.0983157	0.0533441	0.00770636	-0.020838	0.0358628	0.0282096
RRN3P3_16_22344780_C_T	0.00503818	0.00111856	0.000389154	-0.0019215	-0.00293359	0.000662296	-0.000869217	0.572361	-0.00116477	-0.00111731	0.00226463	-0.00043711	0.0128729	0.0128897	-0.00918788	-0.00601564	0.002074	-0.00639284
RRNAD1_1_156697282_G_A	-0.00286613	-0.0093347	-0.006441	-0.00420179	0.00237068	-0.00570082	-0.0346624	-0.0417202	-0.0108382	-0.0138675	-0.0164111	-0.00823217	-0.063461	-0.00453563	-0.00779159	-0.000416796	0.0114131	0.0104076
RRP1_21_43837564_G_A	0.0301515	0.0492824	0.0226721	0.0197397	0.00829754	0.0330438	0.0492558	0.0410432	0.0118501	0.0529728	0.0298903	0.112671	0.0368601	0.0635865	0.0629143	0.054437	0.00257939	0.0169792
RRP12_10_97365965_A_G	0.245236	0.124726	0.162674	0.0934586	0.0733357	0.0619398	0.414028	0.370693	0.225838	0.241575	0.240168	0.358437	0.516856	0.265743	0.202011	0.155699	0.334762	0.33014
RRP15_1_218379955_A_G	0.00569093	0.0349232	0.0128497	0.0047621	0.0307803	-0.00344355	-0.00235987	0.0102027	0.0216389	0.0982959	0.0341365	0.0323026	0.0494233	-0.0281853	0.0183673	0.0622227	0.0252044	-0.0263599
RRP1B_21_43776115_A_G	0.0458143	0.0314679	0.0430513	0.0786884	0.053572	0.0624797	0.112551	0.0874347	0.101664	0.195447	0.0986941	0.0960949	0.0870007	0.0502851	0.163904	0.20256	0.0594698	0.112859
RRP36_6_43133932_C_T	0.0241963	0.00129089	0.018191	0.0624479	0.0247733	0.0249289	0.118008	0.0813008	0.0659294	0.162003	0.052459	0.0627855	0.111407	0.00730466	0.069402	0.166166	0.0227532	-0.032033
RRP7A_22_42591820_G_A	0.223576	0.280335	0.318071	0.343307	0.16298	0.286693	0.659179	0.497648	0.479311	0.759044	0.546108	0.505047	0.818616	0.552059	0.603977	0.834525	0.500141	0.613768
RRP8_11_6692707_T_G	-0.0592685	-0.0575731	-0.0191915	-0.018046	0.0097198	-0.018739	-0.236644	-0.173209	-0.0983456	-0.119905	-0.0452778	-0.0444047	-0.399273	-0.102366	0.0915117	0.0600708	0.038503	0.0638322
RRS1_8_66492863_C_T	-0.0147434	-0.0182912	-0.0172979	-0.0153417	-0.00125784	-0.000586754	-0.0339932	-0.0401005	-0.018689	-0.0822861	-0.0259501	-0.0220366	-0.0346472	-0.0166007	-0.0709478	-0.0562709	0.0533309	-0.0252863
RSAD1_17_50490869_C_T	0.00690812	0.00495725	0.00264683	0.00611682	0.00299058	-0.00364746	-0.0919199	-0.0017151	-0.000436532	0.0101374	0.00661724	0.00669912	-0.0132008	-0.00102658	0.00952946	0.0267484	-0.0205382	0.0049658
RSAD2_2_6908110_G_A	-0.011954	0.00180773	-0.000800282	-0.00680439	0.00264386	0.00453955	-0.0210764	-0.0152779	0.00243448	-0.043998	-0.0174341	-0.00446758	0.00790683	0.00583749	-0.0273381	-0.0189769	0.0242288	0.0244662
RSBN1_1_113843461_A_G	0.00461085	-0.0139978	0.0113427	-0.0180668	-0.000330583	0.00902252	0.0381736	0.0094092	0.0255327	0.0203579	0.00902438	0.00971862	0.0254504	0.0101113	0.0201585	0.0405121	0.0264416	0.0223493
RSBN1L_7_77855062_G_T	0.00534614	0.0728542	0.0508683	0.0872135	-0.0147491	0.0857053	0.12049	0.139279	0.0856204	0.20128	0.080519	0.126306	0.393994	0.122696	0.0020752	0.0108254	0.0578449	0.0678725
RSF1_11_77889315_A_G	-0.00313641	-0.0630982	-0.0420767	-0.15628	0.00236803	-0.0181289	-0.113878	-0.112183	-0.175457	-0.272411	-0.138076	-0.157095	-0.156876	-0.034839	-0.155893	-0.232168	0.00232527	-0.0751217
RSL1D1_16_11818111_G_A	0.0156758	0.00882945	-0.0064734	-0.00756801	0.0162113	0.014995	0.0254439	0.0260282	0.0398407	0.0755556	0.0269155	0.00777422	0.00943459	-0.00253551	0.0634826	0.00349744	0.023445	0.0675851
RSL24D1_15_55184874_G_A	0.385258	0.110486	0.307514	0.238968	0.199413	0.270333	0.318132	0.619394	0.361423	0.527355	0.332441	0.237615	0.560228	0.402879	0.420575	0.579612	0.438869	0.332263
RSPH3_6_159029016_A_G	-0.049926	-0.0379759	-0.0286909	-0.0566987	-0.0357138	-0.0396385	-0.141955	-0.120729	-0.0946253	-0.134379	-0.0910623	-0.0714496	-0.18994	-0.13707	-0.0846185	-0.143867	-0.0898959	-0.1029
RSPRY1_16_57179936_C_A	-0.0081023	-0.0176191	0.00273234	-0.000201952	0.013769	-0.000134087	-0.0532051	-0.0305827	-0.0251264	-0.0224961	-0.149658	-0.0257662	-0.0704512	0.0246423	0.0482631	0.00556714	0.0784486	0.0174626
RSRC1_3_158007453_T_C	-0.084925	-0.0530893	-0.11787	-0.0753407	-0.00540135	-0.113332	-0.333202	-0.236601	-0.0559429	-0.208464	-0.116433	-0.156571	-0.525468	-0.341551	-0.0771878	-0.103804	-0.185673	-0.0313857
RSRC2_12_122598961_C_T	0.0335872	0.0290344	0.0717805	0.0460531	0.0383752	0.029525	0.124843	0.0669024	0.0817093	0.125694	0.0791426	0.0737328	0.0844228	0.0421902	0.118364	0.151729	0.0348406	0.0649389
RSRP1_1_25422778_G_A	0.186402	0.164586	0.227445	0.228105	0.170939	0.175247	0.238611	0.2689	0.287955	0.346556	0.254311	0.259537	0.286717	0.182402	0.262307	0.299717	0.179427	0.190312
RSU1_10_16897841_G_A	-0.00405732	0.0324433	-0.0373818	0.0166526	0.0908881	0.0126553	-0.0284613	0.0013131	0.134684	0.0181724	-0.00334254	0.00935939	-0.037895	0.0244998	0.0730507	0.0629768	0.0600844	0.040662
RTCA_1_100241933_G_A	-0.0313942	0.102282	0.0667538	0.189431	0.0363907	0.109131	0.271111	0.202601	0.227007	0.4726	0.226341	0.271479	0.269814	0.149869	0.352935	0.427562	0.033545	0.18836
RTCB_22_32333014_G_A	-0.0235559	3.46115e-05	0.013573	0.0177994	-0.00790891	-0.0428942	-0.0186693	-0.0737784	0.0171325	-0.0485625	-0.133512	-0.0126929	-0.0302063	0.0192093	-0.0179626	0.00227281	0.0219585	-0.0381792
RTF1_15_41530104_G_A	-0.00423337	-0.0182895	0.00243721	0.0350883	0.0320365	0.0174376	-0.0133668	-0.00540142	-0.0666682	-0.0181798	-0.0192522	-0.052652	-0.0293788	0.0134491	-0.0014658	-0.0126661	-0.0537255	-0.0289872
RTF2_20_56413016_C_T	-0.000176866	-0.00534297	0.00307944	0.056336	-0.0121699	0.0436273	-0.236833	-0.0553394	-0.0157641	-0.000153741	0.0315024	0.0155273	-0.151584	-0.137453	0.0709174	0.0885083	0.0874622	0.0915645
RTN3_11_63831968_T_C	-0.00903475	0.0072945	0.00679372	0.0058888	-0.0105312	0.0133497	0.0718469	0.0159458	0.0130684	0.00419673	-0.00212705	0.0101436	0.0119201	0.00292866	0.00066014	0.0129185	-0.022537	-0.0227853
RTN4_2_55080729_T_C	0.122839	0.0372944	0.0570781	0.0373676	-0.0391988	0.0183808	0.0771832	0.0630724	0.0104843	0.091905	-0.0595416	0.288917	0.0435587	-0.4758	0.103973	0.10038	0.0607612	-0.148052
RTP4_3_187383778_A_C	-0.0478461	-0.0196068	-0.0141337	-0.0371929	-0.0142472	-0.0338028	-0.118653	-0.0844173	-0.0636287	-0.103416	-0.0635975	-0.0517647	-0.296357	-0.0704356	-0.0411056	-0.0800426	-0.0884839	-0.032899
RTRAF_14_51905424_A_C	0.0158075	0.056902	0.0590417	-0.0175958	0.00750179	-0.000252769	0.323176	0.203402	0.0345627	0.202654	0.0630207	0.178579	0.453953	0.124011	-0.111191	-0.0551063	-0.115838	-0.0446542
RUBCN_3_197572749_T_C	-0.127703	-0.0958442	-0.00426992	-0.025449	0.0152402	-0.0775426	-0.0739532	-0.111299	-0.032822	-0.0812819	-0.178164	-0.0692109	-0.0774833	-0.01528	-0.00815574	0.0639073	0.143718	-0.0742235
RUFY1_5_179652103_G_A	-0.0685144	-0.041754	-0.0325847	-0.0343066	-0.034678	-0.0236529	-0.1562	-0.122251	-0.0903747	-0.148447	-0.0801629	-0.0886343	-0.239934	-0.122529	-0.0933437	-0.141487	-0.0538675	-0.0444621
RUFY2_10_68241488_G_A	0.0733046	0.0428335	0.10159	-0.113296	0.00137285	0.10863	-0.0477135	0.121375	0.36163	-0.0466302	0.00474296	-0.148169	-0.0789712	0.0832432	0.120619	0.0573953	0.131186	0.0898378
RUFY3_4_70638406_T_C	0.0105056	-0.0138979	-0.000899921	-0.0116223	0.00628908	0.00286607	0.0430175	0.00568282	0.00518796	0.00771386	-0.000177918	0.00741964	0.0319711	0.0235135	-0.00225278	-0.00291847	0.018357	0.00596069
RUNDC1_17_43004493_T_C	0.00949395	3.96392e-05	-0.036106	0.00564206	0.0036285	0.0280003	0.0329687	-0.00819543	-0.0140989	0.00142756	-0.00808208	-0.0876959	0.00941536	-0.0468598	-0.0029318	-0.00138397	0.00477426	0.0159176
RUNX1_21_35232552_C_T	0.0743402	-0.0152184	-0.0240788	-0.121583	0.0231734	-0.00554504	-0.181515	-0.0834896	-0.058669	-0.0583709	-0.0262376	-0.0426674	-0.111169	-0.142746	-0.0663827	-0.0876589	-0.125017	-0.0830509
RUNX3_1_24959660_T_C	0.00188734	0.0026913	-0.00231348	-0.00184543	-0.00159483	-0.00283452	-0.0009441	-0.00813878	-0.00137488	0.00117317	0.227391	-0.00273949	-0.00311516	-0.000420676	-0.0023793	-0.00335124	-0.00167131	0.00395649
RUSC1_1_155248574_T_C	-0.00388254	-0.0498105	-0.0143583	-0.0257532	0.00274916	-0.0130514	-0.00608258	-0.000347258	-0.00577048	-0.00840692	-0.0382529	-0.0118984	0.0420861	0.0151631	0.0247616	-0.0393158	-0.0147447	-0.0178624
RUVBL1_3_128126455_A_G	-0.000848896	0.0142403	0.0156839	0.0240568	0.0155863	0.00361228	0.108923	0.0468396	-0.015361	0.00754866	-0.00150553	0.0347279	0.153433	0.0486612	-0.0567481	-0.0574485	0.0134191	0.0308876
RUVBL2_19_48955005_T_C	-0.0162672	-0.0145372	-0.0248842	-0.0427594	0.00966774	-0.0146088	-0.00758688	-0.0268551	-0.0253576	-0.0893361	-0.0422881	-0.0501596	0.0172643	-0.00936861	-0.0536686	-0.0524645	0.0201591	0.0106516
RWDD1_6_116560184_A_G	-0.0178492	-0.0303339	-0.0778265	-0.0742352	0.0172195	-0.0239371	0.0971902	0.0264334	-0.120969	-0.186232	-0.0839409	-0.0558706	0.32425	0.123673	-0.273251	-0.434159	-0.0689584	-0.0957973
RWDD4_4_183755109_G_A	-0.0239903	-0.0283653	-0.0070366	-0.00121885	-0.00752047	-0.015383	-0.15637	-0.0368062	-0.0667254	-0.0531723	0.0177979	-0.00963045	-0.0105329	0.0155393	-0.030383	-0.0245687	0.0980913	-0.0078695
RXRA_9_134307318_C_A	0.0230522	0.0240376	0.0329525	0.0482853	0.0252486	0.0275362	0.0722795	0.0619839	0.0869196	0.174378	0.0967704	0.0876633	0.112652	0.0492306	0.145823	0.194624	0.113102	0.052151
RXRB_6_33167023_G_A	0.00664423	0.0103347	0.0116515	0.0216427	0.0126615	0.0093107	0.0145176	0.00649627	0.0365088	0.0236611	0.0131955	0.0211781	0.0044126	0.0281251	0.0363624	0.0389152	0.0098159	0.00461753
RXYLT1_12_63726566_C_T	-0.0425174	-0.0656589	-0.0926018	-0.0908801	-0.0513715	-0.0756578	-0.166718	-0.113328	-0.0757941	-0.14757	-0.105419	-0.149757	-0.144346	-0.139803	-0.187224	-0.159965	-0.108841	-0.0481637
RYBP_3_72536347_C_T	0.00446851	0.0306057	0.00772291	0.00895227	0.00325082	-0.00892096	-0.0895712	-0.0441387	0.0066685	0.0122962	0.00108461	0.0114705	-0.140966	-0.0192958	0.0363248	0.0760129	-0.0271583	0.0259252
RYK_3_134302151_T_C	0.011425	0.000872574	-0.0454983	-0.0199136	-0.0209491	0.0143104	-0.18055	-0.0427722	-0.0167949	-0.173427	-0.0377327	-0.0397043	-0.00620951	-0.0176349	-0.0499799	-0.0868282	0.15713	0.0536181
S100A10_1_151884955_G_A	0.0151695	0.00810423	0.00503661	0.0229996	0.0104339	-0.00731121	0.0831461	0.0473271	0.0284919	0.0468701	0.0119413	0.0291303	0.234529	-0.0160022	-0.0217392	-0.00895042	-0.0109799	0.0315559
S100A11_1_151961486_T_C	-0.00104013	-0.000576141	0.00267416	0.000928343	-0.000831703	-0.000445284	0.00383082	0.438056	0.00248727	0.00590599	0.00371008	0.00165436	0.00662358	0.00229679	0.00343163	0.00608299	0.00163595	0.00519112
S100A4_1_153507429_G_A	0.0374143	0.0298409	0.0156157	0.057608	-0.00666772	0.0523964	0.0991174	0.0947269	0.0819982	0.164809	0.0880765	0.0446796	0.146771	0.00545775	0.0200063	0.00892315	-0.0768127	0.0257558
S100A6_1_153528498_T_C	0.00929306	0.0225947	-0.012803	-0.0328298	-0.0253162	0.0173976	0.0517568	0.0588356	0.0149153	0.09967	-0.0153872	0.0167849	0.115632	-0.0574041	-0.126927	-0.123335	-0.292343	-0.038519
S100A8_1_153351938_A_G	-0.0306736	-0.0333874	-0.03504	-0.0342169	-0.0174352	-0.0321218	-0.094944	-0.0819368	-0.0678952	-0.0960227	-0.0684165	-0.061677	-0.123154	-0.0552696	-0.0680415	-0.0927031	-0.043014	-0.029137
S100A9_1_153275427_C_T	-0.0226186	-0.0155596	-0.0101295	-0.018786	-0.00655342	-0.00956536	-0.0320436	-0.0383627	-0.0383257	-0.0780264	-0.0442925	-0.024625	-0.00875196	0.0492517	-0.0373536	-0.0534822	0.0434529	-0.00536313
S100PBP_1_32805094_A_G	-0.0118254	-0.0104657	0.00826113	-0.00638514	-0.023755	-0.0243666	-0.243028	-0.0256654	-0.00658456	-0.0179663	-0.0265592	-0.00223256	-0.0424549	-0.00716251	0.0287606	0.0170149	-0.00238618	-0.0387139
S1PR1_1_101199078_T_C	0.0578254	0.0678168	0.0607354	0.0506092	0.0661968	0.0884538	0.0746907	0.0750677	0.0685751	0.0946501	0.0747418	0.143894	0.058133	0.0609697	0.0990227	0.117902	0.0699295	0.0665128
S1PR4_19_3170977_C_T	-0.0053854	-0.00431458	-0.00472732	-0.013597	-0.000789973	-0.00475153	-0.00729263	0.551835	-0.008134	-0.0188808	-0.00484349	-0.0113636	-0.00756773	-0.00855532	-0.0166389	-0.0133964	-0.00490438	-0.00161141
SAAL1_11_18197131_G_A	0.00316332	0.0176509	0.0128598	-0.031011	0.0440582	-0.00179572	0.0343466	0.00842527	-0.0808177	-0.0269079	-0.00336692	-0.0262528	0.122289	0.182295	-0.0238592	-0.0146265	0.244595	0.0699943
SAC3D1_11_65017361_G_A	-0.00716425	-0.000676122	-0.000419021	-0.0158821	-0.00470499	0.00613922	-0.0881444	-0.0486116	-0.0579868	-0.072006	-0.0367717	-0.0333887	-0.0821216	-0.0143997	-0.0192047	-0.042483	0.0311365	-0.00594889
SACM1L_3_45641871_G_A	-0.0494333	-0.0950251	0.0907836	0.262482	-0.0213737	0.0874793	-0.0306173	0.00931146	0.579983	0.406359	0.105188	0.0778463	-0.127658	-0.624445	0.404374	0.271261	0.0432371	-0.0917279
SACS_13_23310337_C_T	0.000826162	0.0348913	0.162901	0.0748809	0.0926833	-0.00728947	-0.176289	0.000531888	0.0675619	0.0433678	0.0788929	0.0304367	0.0290997	0.143762	0.204729	0.294122	0.223944	0.116175
SAE1_19_47032537_T_G	0.0477084	0.0466196	0.0720338	0.0611534	0.031372	0.0370281	0.11057	0.106425	0.0868946	0.163034	0.127644	0.0931924	0.115981	0.0271067	0.154362	0.209469	0.101621	0.0348886
SAFB_19_5734228_T_C	0.0719963	0.0296674	0.0267591	0.0441993	0.0785417	0.0526384	0.24435	0.16598	0.120367	0.234197	0.144932	0.158979	0.346793	0.236101	0.0870018	0.174121	0.106309	0.101325
SAFB2_19_5663909_T_G	-0.00501005	-0.0138128	0.0234688	-0.0258332	0.00242964	0.000246945	-0.102734	-0.0656013	-0.0436743	-0.0571134	-0.0451963	-0.0407131	-0.171371	-0.121079	-0.0190933	-0.0073102	-0.0618276	-0.00676542
SAMD1_19_14050260_T_C	0.0107596	0.0136488	0.00237772	0.00440415	0.00980988	0.00300329	0.0209674	0.0154643	0.0199913	0.0242783	0.0445833	0.00940686	0.0386516	0.10557	-0.0810832	0.00183188	0.0199781	-0.00593128
SAMD4B_19_39328887_C_A	-0.00299409	-0.0326138	0.0108965	0.0194069	-0.00339938	-0.037155	-0.176952	-0.0687936	-0.0426624	-0.011186	0.0179868	-0.0249352	-0.163883	-0.194978	-0.00877196	-0.0221671	-0.0533327	0.00822128
SAMD8_10_75053102_T_G	0.0307844	0.00697764	-0.00973545	-0.0264213	0.00120756	-0.000123821	-0.0117996	0.0132288	-0.00466933	-0.0429572	0.0296774	-0.118207	0.089497	0.107952	-0.0429557	-0.0501699	0.030144	0.0626088
SAMD9_7_93059215_A_G	0.00937661	0.0180919	0.00352888	0.0118205	0.0142956	0.00656843	0.176695	0.0513273	0.0117928	0.0550602	0.0343115	0.0183155	0.104055	0.0245109	-0.0119929	0.00313044	-0.019538	0.0233082
SAMD9L_7_93144478_G_A	-0.198036	-0.200898	-0.215136	-0.317217	-0.282221	-0.180583	-0.231144	-0.23178	-0.286506	-0.256736	-0.493403	-0.189009	-0.195154	-0.179415	-0.318359	-0.322047	-0.241732	-0.216942
SAMHD1_20_36980429_G_T	0.00611775	0.00459699	0.0123304	0.0104676	0.00409673	-0.00113121	0.0101468	0.0190544	0.021898	0.0122941	0.0997195	0.0182713	0.0491353	0.0644663	0.00833003	-0.0439234	0.0863304	0.0606377
SAMM50_22_43963835_C_T	-0.101035	-0.0717879	-0.235038	-0.342409	-0.0832474	-0.201553	-0.245624	-0.198595	-0.508032	-0.671065	-0.366255	-0.331663	-0.0713204	0.0935381	-0.646862	-0.87917	-0.383124	-0.398158
SAMSN1_21_14591957_C_T	0.11306	0.000214178	-0.28174	-0.196153	-0.164335	-0.0902524	0.0673397	-0.0947608	-0.270821	-0.371928	-0.279963	-0.178136	0.0961471	0.0699224	-0.238998	-0.271949	-0.102943	-0.0227034
SAP130_2_127923383_C_T	0.027556	-0.00196376	-0.0257878	-0.0320107	0.00117134	0.0239979	-0.0270358	0.00301203	-0.0315974	0.0183802	-0.0346674	-0.282642	-0.0334846	0.0141374	-0.018041	-0.0312829	-0.0117729	0.0368613
SAP18_13_21127236_C_T	0.0102635	0.00958113	0.00954172	-0.00132655	0.0265552	-0.0143535	0.0750161	0.0505313	0.0529857	0.116916	0.0433846	0.0300656	0.0703416	0.010052	0.0197066	0.0153527	-0.0632324	-0.000739756
SAP30_4_173405704_T_G	-0.0172151	-0.00740435	-0.00114625	0.00231439	0.00176113	0.00590109	-0.0644185	-0.0317712	0.00234876	0.0148225	-0.00368713	-0.00311649	-0.133255	-0.0805292	0.0373161	0.0412419	-0.0430777	0.0424767
SAP30BP_17_75578880_T_C	-0.0553159	-0.0173084	-0.0225338	-0.0392206	-0.0266355	-0.0699042	-0.0684163	-0.0466871	-0.079734	-0.154274	-0.129781	-0.0722745	-0.0305899	0.0102162	-0.148663	-0.207604	-0.0625156	-0.0625211
SAP30L_5_154355827_G_A	-0.0158239	-0.0011954	-0.0199284	-0.0135463	-0.00347164	-0.0128099	-0.0303679	-0.0324986	-0.0173012	-0.0692136	-0.0276576	-0.0210639	-0.0509215	-0.0160629	-0.022548	-0.0198098	-0.0251457	0.0012396
SAR1A_10_70269045_T_C	0.0892855	0.0585764	0.0291673	0.0639873	0.0155521	-0.00202174	0.142611	0.134808	0.138077	0.328473	0.0834899	0.0814841	0.177169	0.0425914	0.161462	0.232009	0.122585	0.0795198
SAR1B_5_134543674_C_T	0.0244294	0.0161675	0.0307204	0.0230034	0.022628	0.0199739	0.0295089	0.0552355	0.0416932	0.0801534	0.0366244	0.0326464	0.110283	0.081452	0.0315705	0.0240861	0.0766023	-0.0154938
SARAF_8_30055796_G_A	0.0288032	0.0176373	0.0210776	0.0261524	0.0169783	0.0312327	0.110869	0.0635772	0.0198101	0.04168	0.0210404	0.00492757	0.111161	0.0976234	-0.00136929	-0.00358512	0.0339063	0.0256421
SARNP_12_55732585_C_T	0.00972466	0.026018	0.0014001	0.00710462	5.63638e-06	0.00513246	0.0172706	0.424178	0.0162575	0.0225439	-0.0075255	0.00304468	0.021775	0.00472131	-0.00522434	0.01641	-0.0130496	0.0138014
SARS_1_109272511_G_A	-0.000225652	0.00278745	-0.00710419	0.000379015	-0.00269406	0.00316869	0.00282138	-0.000276194	-0.00838258	0.019009	0.011587	0.0814099	0.00728155	-0.00121735	0.0131321	-0.0135651	0.00262337	0.0190591
SART1_11_65957571_G_T	-0.00411548	0.00608021	0.000242686	0.00320431	-0.000179044	-0.00270262	-0.0291525	-0.0186444	-0.0112816	-0.01196	-0.0111172	-0.00983178	-0.0254975	-0.0188337	0.00600696	-0.0120395	-0.0061753	0.0280275
SART3_12_108455494_A_G	0.0188018	0.0348139	0.00727109	-0.00756619	-0.00250283	0.00710169	0.0167847	0.0282367	-0.00174187	0.0813738	0.0409415	-0.00288742	0.0299102	-0.0180404	0.00490757	0.0309783	-0.11958	-0.0178507
SASS6_1_100029860_T_G	0.00475695	0.0385949	0.0714974	0.0732889	0.0210988	0.0433732	0.0818764	0.0798232	0.117699	0.124049	0.0938396	0.060467	0.0595956	0.00836755	0.119849	0.194286	0.0328293	0.0333703
SAT2_17_7628647_T_C	0.0760426	0.0243673	0.127625	0.0913326	0.0240963	0.0319103	0.104646	0.0686158	0.135867	0.309718	0.15672	0.131111	0.0913902	0.12236	0.219832	0.327777	0.22383	0.216272
SATB1_3_18283061_A_G	-0.0122592	-0.0124354	-0.0480538	0.0268245	-0.0254128	0.00975714	-0.0325087	-0.0314554	-0.0412948	-0.0514863	-0.16679	-0.0245981	-0.031604	-0.00602281	-0.0261001	-0.106921	-0.083914	-0.0328904
SAV1_14_50650135_T_C	-0.0432031	-0.0455478	-0.094577	-0.0452845	-0.0475433	-0.0208223	-0.151098	-0.0984684	-0.0701808	-0.10072	-0.0771723	-0.0861666	-0.164359	-0.115073	-0.0796516	-0.111819	-0.0696966	-0.0950171
SAYSD1_6_39122473_G_A	-0.0259334	0.0921168	0.0600904	0.115141	0.0642953	0.0461743	0.081836	0.0518912	0.192218	0.326488	0.125587	0.114035	0.0335409	-0.0690545	0.388893	0.384534	0.334346	0.15608
SBDS_7_67065120_T_C	-0.025421	-0.00714568	-0.0278649	-0.0466272	-0.0253975	-0.0321169	-0.0689271	-0.0433997	-0.0486365	-0.134847	-0.0562567	-0.0423956	-0.100617	-0.0121911	-0.0922002	-0.115105	-0.095576	-0.0569262
SBDSP1_7_72826970_G_A	0.129324	0.0596867	0.00530308	0.0982869	0.0544842	0.0256829	0.351506	0.189644	0.0938477	0.168837	0.141372	0.0781161	0.624866	0.190265	-0.0819023	0.00907659	0.133764	0.0768292
SBF1_22_50458786_G_A	-0.056149	-0.0607009	-0.0743602	-0.103686	-0.00852365	-0.0588674	-0.122495	-0.0865675	-0.0998073	-0.299591	-0.0930489	-0.132193	-0.0586758	-0.0952377	-0.235073	-0.371292	-0.161844	-0.112072
SBF2_11_10362756_G_A	-0.0119812	-0.00685094	-0.00670379	-0.0196482	-0.0225675	-0.0262675	-0.033419	-0.00682572	-0.0266389	-0.0799098	-0.0373942	-0.102918	-0.075498	0.0111577	-0.0783159	-0.0692025	-0.0351618	-0.0529229
SBNO1_12_123216320_A_G	-0.120266	-0.0503413	-0.0682178	-0.0944279	-0.0608961	-0.119574	-0.127552	-0.0871482	-0.176704	-0.116393	-0.0650052	-0.112046	-0.128046	-0.134784	-0.119293	-0.150606	-0.104551	-0.178639
SBNO2_19_1015512_G_A	0.0670957	0.0663583	0.066839	0.0639366	0.0922095	0.0986434	0.176784	0.128878	0.10951	0.17424	0.107571	0.119821	0.192681	0.11913	0.12916	0.20244	0.0739023	0.0801886
SC5D_11_121338359_T_C	-0.0586689	0.0519208	0.066686	-0.00263604	0.00356615	-0.0426275	0.108004	0.119466	0.0967136	0.191708	0.0387922	0.00112988	0.200057	-0.0021796	-0.060491	-0.0625738	-0.129019	0.0682505
SCAF1_19_49601982_C_T	0.0399277	0.031317	0.0158819	0.0108176	0.0327883	0.0550374	0.125044	0.0777884	0.050922	0.109894	0.055165	0.0249669	0.165564	0.0818097	0.0487638	0.0781179	0.0600418	0.061741
SCAF11_12_46035191_G_A	0.0161588	0.0214467	0.0203494	0.0427584	0.0319728	0.0248315	0.0572744	0.0485215	0.0658319	0.10835	0.0879518	0.0436909	0.0488624	-0.0234199	0.0858968	0.110233	0.0513445	0.0246584
SCAF4_21_31599563_C_T	0.0208264	-0.00364932	-0.0118796	0.0262376	-0.0133556	0.0243229	0.115382	0.0557827	-0.000669395	0.0479493	0.0330029	0.0218599	0.121512	0.0199512	-0.0104637	-0.00194513	-0.0800945	-0.0915103
SCAF8_6_154716352_T_C	-0.034412	-0.059768	-0.0835193	-0.143385	-0.081551	-0.108229	-0.231465	-0.164165	-0.208956	-0.406976	-0.251026	-0.162426	-0.16047	0.0625863	-0.33109	-0.438728	-0.181729	-0.124147
SCAMP1_5_78470205_A_G	0.0674133	-0.0149416	-0.0100226	-0.0630425	0.0378914	-0.0258577	0.639905	0.07103	-0.0591659	-0.128881	-0.0415357	-0.0312046	0.328166	0.198489	-0.166932	-0.258973	-0.0944382	0.0210594
SCAMP1-AS1_5_78396257_A_G	0.0215418	0.0122834	0.0263625	0.0612497	0.00753444	0.0494221	0.0116562	0.0064381	0.0473044	0.166563	0.168166	0.126309	-0.0776167	-0.391665	0.113947	0.174892	0.00354853	0.196163
SCAMP2_15_74872189_G_A	-0.0209878	-0.00419875	0.0247744	0.0337732	0.0137767	0.0361119	0.16073	0.0310119	0.0410099	0.0269106	0.0259286	-0.00368529	0.0216764	-0.179233	0.0165632	0.0556668	0.00596179	-0.0142091
SCAMP3_1_155283792_G_A	-0.0205817	-0.00297652	0.00505531	0.00469534	0.000645178	0.0130646	-0.158368	-0.0258813	-0.0126071	-0.00425169	-0.0217473	-0.0193978	-0.0765483	0.0187163	0.0220212	0.041544	0.0776628	-0.00947525
SCAMP4_19_1913534_G_A	0.217932	0.195308	0.21258	0.25169	0.180464	0.192382	0.329637	0.196223	0.166292	0.16902	0.197846	0.201313	0.24372	0.266119	0.243305	0.215505	0.223645	0.229686
SCAND1_20_36047519_T_G	-0.105819	-0.0550943	-0.130938	-0.0901017	-0.0585227	-0.0919595	-0.305922	-0.27973	-0.207407	-0.427539	-0.235773	-0.164876	-0.49315	-0.28009	-0.215492	-0.309578	-0.127897	-0.123219
SCAND2P_15_84617102_A_G	-0.106879	-0.220269	-0.266842	-0.375461	-0.16577	-0.17248	-0.0612785	-0.197796	-0.202879	-0.44444	-0.195426	-0.284982	-0.263229	-0.165708	-0.324963	-0.434389	-0.301837	-0.288155
SCAP_3_47563008_G_T	0.00728127	-0.012483	-0.00162222	-0.0131578	-0.0117738	-0.00177381	-0.00725762	-0.0189622	-0.00862728	-0.028001	-0.00748854	-0.00910172	-0.00643535	0.00491268	-0.0143644	-0.030033	-0.00841074	-0.0154404
SCAPER_15_76569120_T_G	0.161367	0.0728274	0.126253	0.14825	0.027273	0.125481	0.364794	0.250902	0.217628	0.340471	0.186348	0.229055	0.534232	0.188383	0.286595	0.382107	0.332236	0.324022
SCARB2_4_76262147_A_C	-0.056569	-0.0135719	-0.0132978	0.00305577	-0.0245588	-0.00269936	-0.199042	-0.0903915	0.0482975	0.0267117	0.0269576	-0.00180534	-0.362071	-0.329188	0.122054	0.138962	-0.100916	-0.0691317
SCCPDH_1_246684929_G_A	0.0499922	0.0287037	0.0612788	0.0820986	0.0621525	0.0652189	0.273387	0.168434	0.152182	0.23762	0.186322	0.168568	0.344791	0.237834	0.225592	0.28349	0.195742	0.145342
SCFD1_14_30655538_G_T	-0.0957551	-0.0625169	-0.0795375	-0.125401	-0.0523202	-0.0789289	-0.220578	-0.162849	-0.102554	-0.158901	-0.136336	-0.080311	-0.359218	-0.187975	-0.0399206	-0.0487591	-0.0713823	-0.0940622
SCLT1_4_128775306_G_A	0.0189815	-0.00596798	0.0155651	0.0298791	-0.00643452	-0.0156613	-0.00310112	0.0112086	-0.013372	-0.0471372	0.00196166	-0.00512332	0.0892071	-0.0392884	-0.154931	-0.0492203	0.0772911	0.0064369
SCNM1_1_151178381_C_T	0.0139888	0.0066407	-0.00137249	0.0981486	-0.0107135	0.00607958	-0.0301478	0.0157972	-0.00627983	0.0250697	0.0195788	0.00102774	0.0299986	-0.0201834	0.00483873	0.0208121	0.00164743	0.0597005
SCO1_17_10788781_G_A	0.0111807	-0.000869895	-0.0136336	-0.00598935	-0.00661549	0.0225321	-0.00327682	-0.0169313	-0.00616176	0.0116098	0.126498	0.00268094	-0.0306858	0.027585	0.0127649	0.0284767	0.0197957	-0.00439699
SCOC_4_140430557_C_T	0.0696537	0.0520388	0.113944	0.173945	0.0601197	0.11196	0.327108	0.181341	0.190515	0.54638	0.330543	0.218702	0.255823	0.184352	0.512875	0.667359	0.294571	0.237453
SCP2_1_53130427_C_T	0.0410457	-0.00260804	0.0396528	0.100189	0.0472815	0.0918861	0.0577683	0.0209946	0.0398193	0.20228	0.0723215	0.0522783	-0.0409817	-0.237636	0.137708	0.197278	0.0360011	0.0961221
SCPEP1_17_56969153_A_G	0.00644353	0.000139839	0.00456006	0.183401	-0.047867	0.094367	0.051171	-0.0019898	0.132409	-0.0182202	0.00573923	-0.117147	0.0284983	-0.00722464	0.0765338	-0.0207217	0.0837153	0.0339858
SCRIB_8_143692063_C_T	-0.0850182	-0.0725411	-0.121715	-0.109825	-0.0702107	-0.126083	-0.126672	-0.0421994	0.0114187	-0.125443	-0.257602	-0.129023	-0.181939	-0.0654698	-0.0690863	-0.136578	-0.0549428	-0.0432081
SCRN3_2_174315498_G_A	-0.000898526	-0.0135805	0.0116454	-0.00819957	0.0019592	0.00917119	-0.115777	-0.0304561	-0.0193295	-0.0335881	0.000298993	0.0049762	0.0248013	0.0244734	-0.015633	-0.0336748	0.0378049	-0.0293508
SCYL1_11_65582285_T_G	0.0194405	-0.0231078	-0.00090372	0.0743709	0.0469946	-0.0169241	-0.0334669	0.0627384	0.0543602	0.0117645	0.03945	-0.192669	0.0476774	-0.0530553	0.00427463	0.00818335	0.0332493	0.144163
SCYL2_12_100244473_A_G	0.017116	-0.00157274	0.0378639	0.00775578	-0.0123765	-0.0260011	0.104348	0.0433012	0.0157046	0.0326522	0.0164997	0.02741	0.0869639	0.0147709	0.0285074	0.00448122	0.031606	0.0338764
SCYL3_1_169912395_T_C	0.0140997	0.00539943	0.0374105	0.0320239	0.0043431	0.0288297	0.00348982	0.034201	0.0569144	0.121539	0.0546624	0.0225684	0.007102	-0.0259147	0.0839195	0.130256	0.0243338	0.0392717
SDAD1_4_75975151_A_G	-0.0247596	-0.00218037	-0.0366343	-0.0153878	-0.00394438	0.00623261	-0.21334	-0.0485568	-0.00531965	-0.00899363	-0.0668238	0.0233166	0.179018	-0.0115257	-0.0432995	-0.0261505	0.00471137	-0.0227228
SDAD1P1_8_26439841_T_C	-0.00153758	-0.0093471	0.0143141	-0.0220455	-0.0262346	-0.0202816	0.145745	0.0401421	0.0279391	-0.0316857	-0.023558	-0.0319493	0.10046	0.0476518	-0.0707231	-0.152567	-0.00178854	-0.011731
SDCBP_8_58569104_C_T	0.0250805	0.0259153	0.0218608	0.0187428	0.0020813	0.0189268	0.0705389	0.0196117	0.0360707	0.0803985	0.0565189	0.0350764	0.0140089	-0.0189105	0.0535933	0.0761864	-0.00392686	0.00600202
SDCCAG3_9_136380752_A_C	-0.148798	-0.0364251	-0.0474724	-0.0354003	0.00685423	0.00808932	-0.299409	-0.132065	-0.0316853	-0.204068	-0.0662606	-0.0414531	-0.373294	-0.145495	0.0472001	-0.00690885	0.0710386	0.148901
SDCCAG8_1_243253490_T_C	0.0777877	0.0534859	0.046247	-0.0272631	0.0523997	0.0516456	0.285327	0.203445	0.142684	0.196916	0.0767371	0.142504	0.441893	0.33705	0.0213718	0.103313	0.0728672	0.160334
SDE2_1_226077422_A_G	0.0113509	-0.00891076	-0.0186952	-0.00631172	0.00416094	-0.0239484	0.0101631	0.0014295	-0.0464144	-0.04981	-0.073826	-0.0237693	0.0754887	0.205757	-0.0630701	-0.0937515	-0.00881487	-0.0552771
SDF2_17_28753990_A_G	-0.0370888	-0.0418447	-0.0254255	0.00111467	-0.021225	-0.0333636	-0.0992131	-0.0781849	-0.0486469	-0.105819	-0.0695938	-0.0488447	-0.148336	-0.0780211	-0.0433852	-0.0710318	-0.0306225	-0.0312504
SDF2L1_22_21629564_G_A	-0.00360687	-0.00907589	-0.0280449	-0.0224458	-0.00342239	-0.0172306	-0.00528778	-0.0158325	-0.0248543	-0.0590612	-0.0287761	-0.0124804	-0.00553036	0.00809756	-0.0544728	-0.0659419	-7.35809e-05	-0.0455022
SDF4_1_1258052_T_G	-0.0139171	-0.0343615	-0.010086	0.00888275	0.0147708	0.0240968	-0.188733	-0.0650076	-0.0311928	-0.0431958	-0.0630255	-0.0222921	-0.191247	-0.106694	0.0191094	0.0011103	-0.0328886	-0.0207973
SDHA_5_299506_T_C	0.146146	0.0504338	0.131937	0.142858	0.0510645	0.149951	0.214076	0.185856	0.247122	0.478277	0.221709	0.230111	0.23794	0.141451	0.38291	0.544358	0.135957	0.240079
SDHAF1_19_36033088_G_A	0.0521845	0.0297877	0.0559602	0.0896222	0.0155735	0.0570912	0.227001	0.170597	0.128974	0.245657	0.132467	0.112602	0.350745	0.156502	0.127611	0.168534	0.157285	0.0701188
SDHAF2_11_61390367_T_G	-0.0338554	-0.025557	-0.0407819	-0.253651	-0.0472198	-0.159688	-0.159116	-0.150534	-0.202369	-0.401092	-0.15158	-0.0592889	-5.10024e-05	-0.000478688	-0.389416	-0.498751	-0.167691	-0.127349
SDHAF3_7_97049796_G_A	0.153595	0.185679	0.123178	0.165572	0.0278094	0.262874	0.139806	0.239062	0.227455	0.273259	0.228419	0.294557	0.269534	0.244771	0.162578	0.248938	0.0603826	0.125551
SDHAP1_3_196023354_G_A	-0.11964	-0.102872	-0.0529402	-0.0842275	-0.0297357	-0.0566521	-0.210497	-0.185228	-0.170366	-0.283652	-0.161057	-0.231938	-0.30021	-0.248197	-0.197607	-0.287668	-0.176329	-0.18315
SDHB_1_17124780_G_T	0.0257084	0.0395011	0.0287404	0.0223275	0.00101498	0.00593322	0.0437918	0.0458776	0.0591454	0.105572	0.0578981	0.0550875	0.107308	0.0482844	0.0563491	0.0684705	0.0523131	0.0433858
SDHC_1_161364945_G_A	-0.19856	-0.103194	-0.164096	-0.192	-0.0285355	-0.141583	-0.352822	-0.212052	-0.219504	-0.345399	-0.260789	-0.192908	-0.289748	-0.161456	-0.300397	-0.445717	-0.207141	-0.227798
SDHD_11_112214296_G_A	0.0278635	0.032919	0.0231838	0.0728961	0.0178525	0.0380429	0.0726615	0.056721	0.0376293	0.125604	0.133287	0.0492565	0.055837	-0.00118163	0.0953226	0.152844	0.0149518	0.00658653
SDR39U1_14_24422156_G_A	-0.00184312	0.0441978	-0.00300357	0.030217	0.00132889	0.0019331	-0.0568301	-0.00573834	0.00427825	0.0108945	0.00804845	-0.00114186	-0.015513	-0.0343096	0.0285087	0.0232316	-0.00813594	0.00871781
SEC11A_15_84588026_A_C	-0.000757098	-0.00984979	0.0334608	-0.0264261	0.00671307	0.00865714	0.00572626	-0.0341674	0.0731242	0.00761256	0.0210063	0.0162503	-0.0329932	-0.0577322	0.0116144	0.0265551	0.0175844	0.069672
SEC11C_18_59089041_A_G	-0.0463	-0.0419653	-0.00593864	-0.0242252	-0.00087884	0.0214235	-0.0164637	-0.0521597	-0.0437839	-0.179693	-0.0513586	-0.0176923	-0.100745	-0.0382822	-0.0349605	-0.0442257	0.0948781	-0.107817
SEC13_3_10420642_G_A	-0.0132476	0.00813307	0.0164583	-0.0219669	0.000629546	-0.0223263	-0.164137	-0.0730378	-0.056366	-0.108747	-0.0122584	-0.0104163	-0.0862529	0.0283147	0.040361	0.0179034	0.0891007	0.0112229
SEC14L1_17_77035254_C_T	0.115133	-0.00359446	0.0567859	0.0300429	0.0364143	0.104387	0.247255	0.203399	0.0618402	0.160341	0.111923	0.1327	0.375849	0.24589	0.0608962	0.0972482	0.135065	0.153357
SEC16A_9_136409564_C_T	0.00717439	-0.0412117	-0.0535302	-0.0268535	-0.0149482	-0.00899831	-0.137264	-0.0687619	-0.134974	-0.0385453	-0.0666788	0.0155366	-0.243611	-0.118206	0.0473939	0.0461602	-0.12191	-0.0464582
SEC22A_3_123114334_G_A	0.0171612	0.00717417	0.0178789	0.0249427	-0.0055357	0.0301843	0.126654	0.0730393	0.103088	0.150319	0.0609783	0.0414421	0.0194504	0.0232208	0.0991446	0.157789	-0.0364291	0.0361955
SEC22B_1_120138430_C_T	-0.014674	0.0073494	-0.00422131	-0.016601	0.00247546	-0.0106518	-0.00157878	-0.00904011	0.00373797	-0.0022234	-0.00353239	-0.00664411	7.75106e-05	0.114969	-0.0200239	-0.0029272	-0.0206301	0.00834607
SEC22C_3_42689400_T_C	-0.0122489	-0.00441171	0.0209359	0.00392788	0.00618752	-0.0150367	-0.0101313	-0.00311647	0.000156419	-0.00801467	-0.00775821	-0.0521711	-0.0094694	-0.00280944	-0.011671	-0.0150563	0.000304738	-0.0162279
SEC23A_14_38981139_T_C	0.00229762	0.00237641	-0.00390609	0.000862658	-0.000277096	-0.0190314	0.0512401	0.0163509	-0.00077025	0.0132713	0.00900706	0.0140902	0.0663367	-0.0379457	-0.0119381	-0.00615529	-0.00101539	-0.13977
SEC23B_20_18410973_G_A	0.00629438	0.00631951	-0.00266809	0.0161507	0.00202167	0.0166502	-0.0201295	0.00628576	0.0244478	0.0577761	0.00310316	0.0108161	-0.0456967	0.0090853	0.0975572	0.0701951	-0.000884575	0.0818932
SEC23IP_10_119844857_T_C	0.00164401	-0.0145116	0.0286955	0.031666	0.0229824	0.0694555	-0.236414	0.0690328	0.0957873	0.0735196	0.0381048	-0.0446804	0.0245644	-0.0412592	0.0766568	-0.0114299	0.0237896	0.0484758
SEC24A_5_134552737_A_G	0.0175993	-0.00414684	0.0122642	-0.00119337	0.00252927	-0.00309157	0.00444842	-0.0165331	-0.0279352	-0.00987915	-0.0708275	-0.00566037	0.00413365	0.111256	-0.00133301	0.00396905	0.0356291	-0.0208742
SEC24B_4_109632322_G_A	-0.00164219	0.00280278	0.00214421	-0.00659491	0.00148208	0.00125054	0.0007757	0.392356	0.000486534	0.0154593	0.000734269	0.00222125	0.00706341	0.0039787	0.0112281	0.0179964	-0.00244252	-0.0482817
SEC24C_10_73663114_G_A	0.00145503	-0.00356632	-0.00986291	-0.0112696	-0.00573561	0.0145372	-0.0108235	-0.00822692	-0.0357491	-0.0113689	-0.00618954	-0.00401971	-0.000797683	-0.00635337	-0.027209	-0.0226397	-0.0132644	-0.00678187
SEC24D_4_118864894_G_A	0.0392524	-0.0136345	-0.0298898	-0.0041242	0.0272822	0.0353839	0.311159	0.0321339	0.0103982	-0.0247266	0.0336313	0.00178555	0.0970615	0.0831243	-0.01195	0.000673509	0.0267607	-0.0148975
SEC31A_4_82752632_C_T	0.011641	0.00624795	0.0226728	0.0138601	-0.0106572	-0.00542497	0.0829211	0.0218588	0.00796065	0.0494517	0.0418875	0.028154	0.0547987	0.0184028	-0.00107397	0.0540301	0.0202461	-0.00631634
SEC61A1_3_127975475_A_G	-0.0143209	-0.0113659	-0.0128008	-0.0129267	-0.0224139	-0.00686701	-0.043156	-0.0312341	-0.0283756	-0.0750749	-0.0318051	-0.0217098	-0.0649473	-0.027228	-0.0403059	-0.084931	-0.0302252	-0.00966487
SEC61B_9_99132079_T_G	0.00827402	0.0429545	-0.0100018	0.00195082	-0.0310036	-0.0129982	0.0865288	-0.000152729	0.0168853	-0.0453154	-0.0265387	-0.00581596	0.0377741	0.01153	-0.0352425	-0.0571405	0.0910002	0.0507197
SEC61G_7_54683685_G_A	-0.00717855	-0.00213415	0.0024844	0.0191275	7.55449e-05	0.00986349	0.00909201	0.00750681	-0.0110107	-0.00504055	-0.015679	-0.268403	-0.0110597	-0.0101018	-0.00914655	-0.0493511	-0.00198958	0.00271356
SEC62_3_169958966_G_A	0.0299525	0.0189783	0.0270895	0.0504294	0.0233365	0.0282992	0.0370818	0.0610163	0.0631691	0.129542	0.0848664	0.138957	0.0590529	0.0318418	0.105839	0.122436	0.0428055	0.0979315
SEC63_6_107903654_G_A	0.0424535	0.0434486	0.0359685	0.0622905	0.0223367	0.029143	0.14432	0.116746	0.0978353	0.19957	0.101701	0.0990091	0.224766	0.072338	0.0927937	0.111799	0.0392553	0.0433892
SECISBP2_9_89405950_A_G	0.00754653	0.0130796	0.0320444	-0.0101727	0.00358612	0.00270753	0.0729251	0.0374644	0.0127874	0.044008	0.0414138	-0.00620963	0.0357208	-0.0305888	0.0297055	0.0495024	0.10796	-0.298862
SECISBP2L_15_48955429_A_G	-0.0276204	-0.0747724	-0.0654782	-0.0397946	-0.0253653	-0.0663104	-0.0391148	-0.0406319	-0.00659596	-0.045175	-0.0324137	-0.282594	-0.0562169	-0.0391012	-0.0531059	-0.112915	-0.0596448	-0.0575133
SEH1L_18_12855865_G_A	0.00504486	0.0109806	0.00658447	-0.002486	-0.000276699	0.00215838	-0.00105928	-0.00378539	0.00577327	-0.0117671	0.0281112	0.00164041	0.00159008	0.0304123	-0.00188277	0.00855359	0.0756357	0.0273794
SEL1L_14_81477966_G_T	-0.0306123	-0.0216684	0.0141285	-0.0337667	0.030198	-0.0339644	-0.00332777	-0.0273175	-0.0519609	-0.0882046	-0.042685	-0.0302797	-0.077807	-0.143318	-0.0207451	-0.0550162	0.00254085	-0.00573537
SEL1L3_4_25835137_T_C	0.0544875	0.0497263	0.0435687	0.0751273	0.081567	0.0049648	0.230388	0.145907	0.105702	0.139186	0.0771719	0.0849947	0.233864	0.139079	0.0671731	0.1146	0.0624583	0.0728848
SELENOF_1_86872270_G_T	-0.052716	-0.0988474	-0.00547374	-0.0989708	0.0267777	-0.0621575	-0.20136	-0.124086	-0.0723892	-0.0935923	-0.101317	-0.0947298	-0.253463	-0.132925	-0.0812802	-0.0718158	-0.0213435	0.0140465
SELENOH_11_57680089_T_C	-0.0120751	-0.0101116	-0.000660723	-0.00726069	-0.0063482	-0.00567537	-0.0339313	-0.0181116	-0.0238023	-0.0871552	-0.0293185	-0.0167608	0.0100334	0.0313282	-0.0359428	-0.0898138	0.00787123	0.159425
SELENOI_2_26361086_C_T	0.0341337	0.0210059	-0.00638702	0.0245987	0.016439	-5.48461e-05	0.0145177	0.294705	0.0318214	0.00615464	0.0165455	0.00933154	0.0466534	0.0224537	0.00811062	0.0310897	-0.0158686	-0.0216172
SELENOK_3_53806638_G_A	0.00826984	0.00202204	-0.0451503	-0.0396101	0.00433309	-0.0236038	-0.049926	-0.0414645	-0.124926	-0.0655035	-0.045698	-0.015667	-0.0729711	0.0114534	-0.0160062	-0.0740056	0.0130183	-0.0541902
SELENOM_22_31070618_A_C	-0.136978	-0.135532	-0.192796	-0.210503	-0.151115	-0.115375	-0.252438	-0.211634	-0.208225	-0.294502	-0.301395	-0.197833	-0.354236	-0.1382	-0.143982	-0.224149	-0.153572	-0.108159
SELENOO_22_50195257_T_C	0.0414226	0.0645302	0.0256905	-0.0054196	-0.032751	0.0556226	0.248249	0.209404	0.0153864	0.0729186	0.0563358	0.0154131	0.512302	0.432789	-0.0238741	-0.0961766	0.114351	0.167966
SELENOS_15_101311406_C_T	0.0152091	0.0400734	-0.0303613	-0.00719343	0.0373551	0.0108196	0.153328	0.10619	0.0452766	0.077083	0.0872417	0.0408982	0.177167	0.0714759	-0.00920249	0.00532078	0.0421311	-0.0631582
SELENOT_3_150584373_G_A	-0.000320608	0.00698706	0.0115887	0.0170779	-0.0158357	0.0355007	0.0167485	0.00205074	0.0171488	0.0206932	0.0079509	0.05937	-0.00266115	-0.0634628	0.0249406	0.0469275	-0.015085	-0.0360506
SELENOW_19_47737973_C_T	-0.0160821	-0.00714478	-0.0327146	-0.0779569	0.0368346	-0.0678411	-0.0504953	-0.0396633	-0.0793979	-0.143875	-0.17209	-0.0422505	0.023467	0.140011	-0.14394	-0.180193	-0.0587133	-0.0236433
SELL_1_169693601_G_T	-0.018714	-0.0416405	-0.00460332	0.00565672	-0.00373546	0.0218481	-0.186087	-0.0632869	-0.00961079	-0.0104433	-0.0336732	0.00915545	-0.172695	-0.0618172	0.031654	0.0176201	0.00203131	-0.00718364
SELPLG_12_108618918_C_T	-0.0464603	-0.0549837	-0.0273825	0.000843758	-0.0381821	-0.042131	-0.0297011	-0.0194549	-0.022679	-0.0350015	-0.0958251	-0.0177954	-0.0468105	-0.0173914	-0.0363318	-0.0482428	-0.0514326	-0.0302259
SEM1_7_96507211_A_G	0.00352075	0.00473652	-0.0233582	-0.00615705	-0.00478699	0.00246895	-0.0056566	-0.00862942	-0.0267151	-0.0700247	-0.0194535	-0.0449845	-0.0171485	0.00497174	-0.0432829	-0.0675387	-0.0460694	-0.00796152
SEMA4D_9_89405950_A_G	0.0430774	0.0875571	0.0327224	0.0215538	-0.0156343	0.0485475	0.313635	0.126043	0.0657387	0.0358372	0.0773624	0.0787292	0.641406	0.326797	-0.16496	-0.163164	0.143217	0.242072
SENP1_12_48186447_A_G	0.000571279	0.000570835	-0.0144872	-0.00333241	-0.00860769	-0.0181705	-0.0925675	-0.00801839	-0.00182164	-0.0190779	-0.00954278	0.000561849	-0.0407603	-0.000974195	-0.0124457	0.0198271	-0.0319295	0.00902203
SENP2_3_185488929_A_G	-0.00744797	0.00183837	-0.000456605	-0.00567204	-0.0122633	-0.0190482	0.0218824	0.00249838	-0.0336533	0.0758034	0.0287317	-0.00223243	0.00230838	0.00432753	0.0127951	0.0233956	-0.0246942	0.00276831
SENP3_17_7657424_C_T	-0.0148414	0.0175633	-0.0410039	-0.026074	0.0140915	-0.0347228	-0.0878564	-0.0224691	-0.0435732	-0.0910748	-0.0436604	-0.114904	-0.0434711	-0.057613	-0.0641151	-0.11426	-0.0714035	-0.0693038
SENP5_3_197000367_C_A	-0.0374669	-0.0314711	-0.0250608	-0.0226781	-0.0285732	-0.033992	-0.144742	-0.10886	-0.0536123	-0.111044	-0.0781663	-0.0586765	-0.213083	-0.112564	-0.0447975	-0.0550732	-0.081691	-0.0394798
SENP6_6_75506043_G_T	0.0501036	0.0431768	0.0598866	0.0441016	0.0478025	0.081493	0.133627	0.0923777	0.0675908	0.0895318	0.0575485	0.0752095	0.188908	0.0634314	0.0534226	0.0790244	0.0617313	-0.0401723
SENP7_3_101550194_G_T	0.0827336	0.0168801	0.152197	0.161464	0.0825565	0.0562628	0.204994	0.160563	0.174827	0.336877	0.169578	0.198135	0.201094	0.14655	0.300067	0.412139	0.196274	0.175076
SEPHS1_10_13346145_C_A	-0.0264256	-0.0193029	-0.00717734	-0.00707152	-0.0266935	-0.0166659	-0.0474525	-0.00872149	-0.0840654	-0.0362321	-0.0266575	0.0112683	-0.0617236	-0.0109002	-0.0302755	-0.0326667	-0.0219099	0.0803862
SEPHS2_16_30459725_C_T	-0.00295258	0.133055	0.113379	0.104896	0.0245578	0.173055	0.0731784	0.137646	0.0984064	0.194719	0.245976	0.0886312	0.455933	0.0442623	0.0750022	0.121352	0.151024	0.0788175
SEPSECS_4_25021761_C_T	0.0436868	0.0220586	0.0214532	0.0331668	0.0243658	-0.0323394	0.187878	0.0435321	-0.0521296	0.0363354	0.021772	0.0445515	0.0781631	0.0663605	0.024813	-0.0218246	0.0233672	0.00580151
SEPSECS-AS1_4_25159917_G_A	-0.462419	-0.288536	-0.405022	-0.579593	-0.16429	-0.412484	-0.71779	-0.713359	-0.683724	-1.0597	-0.834016	-0.780821	-1.07975	-0.524657	-1.09877	-1.47417	-0.844088	-1.16995
SEPT11_4_76979758_G_A	-0.101453	-0.111402	-0.0962229	-0.116512	-0.0975567	-0.109133	-0.197786	-0.199383	-0.17111	-0.388942	-0.207216	-0.168549	-0.265074	-0.200753	-0.253973	-0.273496	-0.109892	-0.12689
SEPT2_2_241215892_C_A	0.142227	0.168751	0.169105	0.327766	0.109711	0.207092	0.398481	0.381834	0.424894	0.766905	0.443645	0.359823	0.646941	0.26603	0.597512	0.831142	0.431176	0.385145
SEPT7_7_35718370_T_C	0.0478477	0.00386089	-0.0142023	-0.0011636	-0.0495322	0.0326602	0.149402	0.0354735	0.0378617	0.0287907	-0.00836662	0.0277691	0.115434	0.0424207	-0.0126683	-0.00301508	0.00740062	0.0432835
SEPT7P2_7_45684235_C_T	0.0609721	0.0473225	0.0703039	0.101018	0.0570862	0.115207	0.187582	0.170317	0.135414	0.274549	0.165511	0.116808	0.32807	0.116557	0.183028	0.261732	0.180156	0.187495
SEPT9_17_77471126_A_C	0.00599863	-0.00629488	-0.023215	-0.0149789	-0.0177229	-0.0066054	-0.00240678	-0.00909573	-0.0644275	-0.0345274	-0.00948517	-0.0171313	0.0232294	0.0394769	-0.0570713	-0.0325045	-0.0179962	-0.0281666
SERAC1_6_158168007_G_T	0.225422	0.146343	0.245902	0.414816	0.122305	0.30635	0.582947	0.344913	0.501111	0.635827	0.489983	0.572416	0.735778	0.587897	0.662296	0.857081	0.582798	0.556153
SERBP1_1_67395837_A_C	-0.018602	0.00839043	-0.0205431	0.0327606	-0.0418175	-0.0400433	-0.0340165	-0.0147661	-0.0240181	-0.0136016	0.103211	0.00533803	-0.00220103	-0.025732	-0.05075	-0.0362095	-0.0413022	0.0367136
SERF2_15_43864966_G_A	-0.118765	-0.105961	-0.0945794	-0.1043	-0.0951116	-0.115605	-0.119609	-0.120001	-0.0908405	-0.0909382	-0.0896868	-0.113811	-0.152937	-0.125341	-0.121561	-0.127212	-0.117723	-0.132103
SERGEF_11_17867356_G_A	-0.0318481	0.000347278	-0.0436095	-0.00481518	-0.00747504	-0.0251244	-0.119004	-0.054689	-0.0181632	-0.0468237	-0.0356093	-0.0308175	-0.087979	-0.0219425	0.0238331	0.00590092	0.075742	-0.0151422
SERINC1_6_122362330_A_G	-0.0159945	-0.0136423	-0.0146883	0.0059285	-0.0482571	-0.0129205	-0.0776042	-0.0834474	-0.114728	-0.119575	-0.0680737	-0.0657239	-0.0973784	-0.0158901	-0.0837829	-0.135526	-0.0286858	0.0208731
SERINC3_20_44407140_C_T	0.00500813	0.014903	0.00976274	0.00540866	0.0110126	0.0246853	0.0119186	0.0280549	0.0110814	0.0600596	0.0117845	-0.00572273	0.0347912	-0.0238784	0.018526	-0.00173558	0.0191921	-0.0312144
SERINC5_5_80127170_T_C	-0.116017	0.0341493	0.0606776	0.0887637	-0.0025477	-0.0791864	-0.351967	-0.143755	-0.0865006	-0.181018	-0.137387	-0.115392	-0.478562	-0.15061	-0.0343909	-0.0726628	-0.0682329	-0.0250064
SERP1_3_150548096_T_C	-0.13043	-0.0129697	-0.0361791	-0.0743704	-0.0627744	-0.162955	-0.241024	-0.0909519	-0.119805	-0.0571588	0.00672674	-0.0559532	-0.164405	-0.0675684	-0.0202392	-0.0124608	-0.0910568	-0.0640881
SERPINB1_6_2800764_C_A	0.128274	0.0646882	0.0649877	0.0988079	0.102316	0.0755119	0.18364	0.124179	0.0870735	0.146762	0.106668	0.0712542	0.136793	0.110784	0.128159	0.200997	0.100939	0.0629939
SERPINB6_6_2951921_A_G	-0.219568	-0.150174	-0.145018	-0.247181	-0.037038	-0.0619202	-0.606105	-0.368805	-0.1541	-0.392194	-0.237214	-0.208529	-0.640221	-0.477355	-0.16826	-0.254093	-0.125251	0.0187159
SERPINB8_18_64094380_G_A	-0.015909	-0.0233135	-0.0185497	-0.0227473	-0.0107345	-0.0281983	-0.173118	-0.0785972	-0.0386438	-0.0859756	-0.0553249	-0.0429316	-0.158613	-0.0376198	0.00843833	-0.0506845	-0.0390165	-0.0646074
SERPINB9_6_2934407_C_T	-0.0449042	-0.0281267	-0.0566128	-0.0486215	0.00628474	0.06621	0.00160887	-0.0256744	-0.0287683	-0.124666	0.0175315	-0.0014252	0.0226604	0.0341515	-0.0461382	-0.0917306	0.0925949	-0.0102248
SERTAD1_19_40367057_G_A	0.0415774	0.020972	0.0190579	0.0543617	0.0404334	0.0247013	0.0954546	0.0668204	0.0567541	0.158784	0.0809076	0.0875362	0.116637	0.0534642	0.101043	0.142088	0.0256828	0.0186549
SERTAD2_2_64806890_G_T	-0.00375821	-0.0494326	-0.0199798	-0.057515	-0.0274353	-0.0399555	-0.0318496	-0.0604502	-0.0172629	-0.106642	-0.0247948	-0.000749933	-0.0533646	-0.0431366	-0.0278248	-0.0321282	0.00784261	-0.0578403
SERTAD3_19_40341326_C_T	-0.031423	-0.0334735	-0.0314683	-0.0149033	-0.0146793	-0.0120919	-0.0575948	-0.039738	-0.04621	-0.197722	-0.0216945	-0.0263533	-0.0586295	-0.0183267	-0.027201	-0.0751427	-0.03907	-0.0110242
SESN1_6_109067212_C_T	0.0695738	0.105657	0.145882	0.231579	-0.0144711	0.0218325	0.130328	0.14866	0.116205	0.475136	0.172852	0.13794	0.199352	-0.0493649	0.222813	0.467279	-0.0361347	0.00304902
SESN2_1_28216087_G_A	0.120777	0.105888	0.0951667	0.168623	0.130792	0.10338	0.0106299	0.0503257	0.171461	0.41112	0.150944	0.217468	0.0545361	0.0231228	0.262137	0.360592	0.130659	0.122043
SESN3_11_95257244_G_A	-0.0137805	-0.0404056	-0.0375539	-0.0942219	-0.0222728	-0.0629761	-0.0349811	-0.0434591	-0.0820174	-0.156079	-0.0964642	-0.193594	0.0819332	-0.0421515	-0.24713	-0.264658	-0.101658	-0.151177
SET_9_128752403_A_C	0.00170949	-0.0319468	0.0458568	0.0580459	0.00220495	0.00268416	0.297952	0.0153656	0.0327983	0.0883818	0.0367407	0.0449192	-0.0149796	-0.0955365	-0.0255756	-0.0305579	-0.0999849	-0.155601
SETD1A_16_31072003_G_A	0.00316909	0.00814381	0.00149624	-0.0263603	0.000597408	-0.0113662	0.00363486	-0.00764874	0.000578445	-0.0147001	-0.0474354	0.0076267	-0.00372926	-0.00969726	-0.00895177	-0.0168436	-0.0026644	0.0758608
SETD1B_12_121756041_A_G	-0.00683757	0.0123781	0.00718767	-0.0288392	-0.041543	-0.037085	0.148221	0.0278556	-0.00493829	0.0260256	-0.00331787	-0.0029834	0.0141488	-0.034959	0.002089	0.0184244	-0.0482947	-0.0156555
SETD2_3_46937059_C_T	-0.0342923	-0.0289063	-0.00272484	-0.0404109	-0.0044866	0.0115314	-0.0130054	-0.00709911	-0.0430573	-0.0929839	-0.0287562	-0.0846008	0.00842453	0.0141702	-0.0993023	-0.138532	-0.0453442	-0.0596792
SETD3_14_99567476_A_G	-0.00143031	-0.0187347	-0.053248	-0.0419417	-0.00100663	-0.0386041	-0.192234	-0.106513	-0.0587346	-0.147068	-0.111152	-0.0505232	-0.186899	-0.115069	-0.122931	-0.103467	-0.107336	-0.103096
SETD4_21_35992368_G_A	0.0175143	0.0307878	0.0100253	0.040554	0.00150727	0.0217901	0.0566133	-0.00811964	0.100872	0.0913625	0.0571623	0.0426683	-0.00088777	-0.0345942	0.102972	0.158309	0.0279568	-0.0283685
SETD5_3_9552097_G_T	-0.0379849	-0.0236583	-0.0473139	-0.0303534	-0.0124509	-0.019445	-0.150876	-0.101002	-0.0522311	-0.151821	-0.0804472	-0.0512303	-0.112346	0.0301228	-0.048957	-0.0973182	0.122991	0.0119274
SETD9_5_56926111_C_T	-0.511848	-0.126419	-0.612307	-0.981853	-0.230054	-0.41476	-0.97689	-0.619302	-0.701039	-1.29749	-0.722742	-0.750562	-1.01738	-0.593935	-0.881863	-1.39005	-0.796146	-0.267259
SETDB1_1_151028084_T_C	0.00922684	0.01033	0.0324217	0.0104652	0.00917767	0.00345883	0.0311653	0.0319977	0.0347653	0.0606792	0.0262437	0.0252605	0.0561646	-0.00933399	0.0218173	0.0524783	0.0363322	0.11299
SETDB2_13_49464704_G_A	-0.115588	-0.0781296	0.0215569	-0.00262747	-0.0978831	-0.0073695	-0.144921	-0.162675	-0.22739	-0.226875	-0.024339	-0.0264732	-0.436998	-0.0955677	0.0206419	-0.0794889	-0.107843	0.00208544
SETX_9_132393787_C_T	0.0322699	0.0518739	0.00331583	0.011227	0.00670353	0.083314	0.233441	0.134028	0.0765765	0.0850268	0.140686	0.0680266	0.419985	0.579816	0.00823701	0.0453765	0.197755	0.378992
SF1_11_64813592_A_G	-0.0162821	-0.00605529	0.00897063	0.000144909	-0.00355346	-0.0124089	-0.071117	-0.0178514	-0.0210422	-0.0137914	-0.0139619	-0.0137451	-0.0716324	0.046939	0.0104281	0.00118079	-0.0754612	-0.0384932
SF3A1_22_30240342_C_A	-0.00616643	0.0404371	0.0747691	-0.0118904	0.0482117	0.0554915	0.0258133	0.0150502	0.102071	0.0276259	0.0397763	0.00366289	-0.0290606	-0.0380853	0.0650433	0.137346	0.073638	0.0739068
SF3A2_19_2272512_C_T	-0.00381419	0.00274943	-0.00499469	-0.00486447	-0.00205561	-0.00913691	-0.00508758	-0.00751378	0.00297665	0.0508713	-0.0124824	0.00887821	-0.0849103	0.0200096	0.0319543	0.0222597	0.0115946	0.00262552
SF3A3_1_38063828_G_A	0.0610853	0.0289439	-0.010778	-0.037056	0.0306994	-0.0138585	0.202098	0.0218327	0.0331838	0.0836203	0.00126009	0.0569342	0.0593033	0.009314	0.0420936	0.0147705	0.00610402	-0.0145579
SF3B1_2_197307046_C_T	-0.00717639	0.00508124	0.0171239	0.0260423	0.00267542	0.0127291	0.0148718	0.0103449	0.0418569	0.0318189	0.0241759	0.0103499	-0.0234615	0.00437899	0.0390296	0.0483142	-0.00881812	0.0526686
SF3B2_11_66013724_C_A	-0.003187	0.00356413	-0.0200543	0.00877736	0.00684107	-0.00751002	-0.00296642	0.00830082	0.00699387	0.0195644	0.0656416	0.0227548	0.00918783	-0.0137733	0.0184911	0.0260931	0.00727766	0.0377395
SF3B3_16_70672831_T_C	0.0396504	0.0133269	0.0195609	-0.0851046	0.0109283	0.0405655	0.0321926	0.0203774	0.0232313	0.0945387	0.0339333	0.035434	0.0436485	0.0153535	0.0511935	0.0514102	0.0202304	0.0351312
SF3B4_1_150027270_T_C	0.0434305	0.023051	0.0308766	0.0466309	0.0156917	0.0218329	0.0733071	0.0611207	0.0706015	0.0956033	0.0830693	0.0599747	0.100139	0.0251849	0.0898081	0.130012	0.0655833	0.0549523
SF3B5_6_144139625_G_T	0.0348594	-0.0034649	-0.0113286	0.010106	0.0216846	0.0006968	0.0356874	0.0236808	0.0338629	0.142192	0.0628547	0.0570153	0.0547751	-0.0603655	0.0440925	0.0770883	-0.0197077	-0.0997095
SF3B6_2_23996993_A_G	-0.0240434	0.00490233	-0.00974127	-0.03664	-0.0468113	-0.00193061	-0.0339077	-9.77484e-05	-0.00702899	-0.00539131	-0.0666398	-0.0221026	0.0539797	0.105661	-0.0288439	-0.0564817	-0.00120324	0.00993287
SFI1_22_31688566_A_G	0.169646	0.246482	0.215766	0.285174	0.199623	0.202293	0.190396	0.266593	0.373692	0.269526	0.267182	0.252676	0.166264	0.253282	0.35415	0.330359	0.223345	0.27273
SFMBT2_10_7183083_T_C	-0.000437172	0.0200856	0.0432801	-0.0575084	0.0221994	0.0260405	0.376086	0.0782664	-0.01693	-0.0192028	0.0454843	0.0167616	0.127863	0.0441418	0.026191	-0.00652679	0.0382322	0.0853544
SFPQ_1_35240656_T_C	-0.0336203	-0.0151741	-0.00128191	-0.00269177	-0.000151301	-0.0199064	-0.0164617	-0.0458117	-0.0453213	-0.0561324	-0.0202417	-0.0380257	-0.00307621	-0.014148	-0.0380751	-0.0556502	0.0267827	-0.0155403
SFR1_10_104066661_A_C	0.00605718	0.0686891	0.0453518	0.0264715	-0.0317618	0.00641429	0.156755	0.0920181	0.0609813	0.0773986	0.0342566	0.0227873	0.156428	0.0507952	0.0236872	0.0497092	0.102864	0.0783525
SFSWAP_12_131630336_C_A	0.0166228	0.0272966	0.0574848	0.00328731	0.0448728	0.0130659	-0.00448919	0.0256671	0.103653	0.0281042	0.0322122	0.00887679	-0.00918327	-0.0492598	0.0462216	0.0426286	0.033403	0.0851881
SFT2D1_6_166319162_G_A	-0.233399	-0.202563	-0.252419	-0.355166	-0.212894	-0.15337	-0.649852	-0.493008	-0.48655	-0.753513	-0.539003	-0.387718	-0.78476	-0.423848	-0.617975	-0.845197	-0.492055	-0.564399
SFT2D2_1_168145964_G_A	-0.06043	-0.0147769	-0.0403244	-0.0469462	-0.0248259	-0.0575892	-0.180693	-0.142077	-0.0811824	-0.102927	-0.159584	-0.0599668	-0.244933	-0.149949	-0.0832408	-0.0912795	-0.105066	-0.0862306
SFT2D3_2_127680787_G_A	-0.0116329	-0.00928496	-0.00397227	-0.023638	0.0110974	-0.0142756	-0.0427162	-0.0350528	-0.015737	-0.0381097	-0.0230286	-0.0621976	-0.0585156	-0.00265932	-0.00467049	-0.038585	0.00266224	-0.0180178
SFXN3_10_101017062_G_A	-0.00011131	0.0221629	0.0244269	0.0238964	0.0188261	0.00360586	0.0376836	0.0363948	0.0720393	0.127896	0.0674742	0.0526892	0.00196371	-0.080057	0.0698529	0.129582	-0.0517918	-0.00583479
SFXN5_2_72942931_G_A	0.00932641	-0.0141111	-0.0325229	-0.0418244	-0.00416497	0.00600763	-0.0301524	-0.0219001	-0.0238517	-0.0810899	-0.0372964	-0.0348895	-0.0234562	-0.00188643	-0.0529613	-0.0615625	-0.00948069	-0.0201913
SGF29_16_28596211_G_A	0.0253166	-0.0034661	-0.193037	-0.133325	-0.0400205	-0.17336	-0.351001	-0.0481198	-0.223877	-0.320315	-0.0583805	0.0553506	0.485021	0.400194	-0.369369	-0.524907	0.0454493	0.00781493
SGK3_8_66624516_A_G	-0.0366109	-0.0471835	-0.0592837	-0.0439802	-0.0565177	-0.041431	-0.152911	-0.0919463	-0.0958201	-0.142679	-0.103326	-0.0716219	-0.162962	-0.134961	-0.102264	-0.180054	-0.111511	-0.0603037
SGK494_17_28538614_A_G	0.0207936	-0.0249092	0.0168725	0.00633429	-0.0212554	-0.00845384	-0.00620387	0.0633301	0.0406659	0.0218777	0.0111089	0.00858924	-0.00771649	-0.03329	0.024147	0.0346349	-0.0125662	0.0126472
SGMS1_10_50439088_T_G	0.0448434	0.0412844	0.0203279	0.0179891	0.00364135	-0.0380679	-0.212383	0.0316785	0.0376998	-0.0344867	0.0473156	0.0165346	0.0155966	0.0194707	0.01137	0.0297613	-0.0638315	-0.0414327
SGO2_2_200637672_T_C	0.0520615	0.0110002	-0.00350697	0.0596775	0.0430937	0.00978622	0.0525301	0.0990148	0.0628976	0.202889	0.0655112	0.0312048	0.118111	0.0445128	0.102796	0.135918	0.0922053	0.0642705
SGPL1_10_70966826_G_A	-0.0311107	-0.0192829	-0.0180864	-0.0234265	-0.0249205	-0.0438808	-0.0265711	-0.027832	-0.0462384	-0.090571	-0.0386209	-0.0343013	-0.0410356	-0.0130506	-0.181384	-0.0643199	-0.0441076	-0.0503718
SGPP1_14_63614002_G_T	0.0567072	0.0101036	0.0320066	0.0183401	0.0330698	0.0372777	0.023058	0.0492885	0.0421549	0.118662	0.0629693	0.029391	0.0122391	0.0278561	0.0618921	0.0833081	0.0307317	0.00734428
SGSM2_17_2393474_A_G	-0.0488715	-0.019128	-0.0135757	0.00617259	-0.0306563	-0.0165243	-0.137429	-0.0678113	-0.0131258	-0.0316486	-0.0102241	-0.0393512	-0.243545	-0.136564	0.0408483	0.0492273	-0.0452032	-0.0025958
SGTA_19_2816341_A_G	0.023351	0.00927324	-0.0679759	0.033819	0.059678	0.0711086	0.286895	0.0968631	0.0315883	0.00448908	0.0856575	0.0432284	0.471109	0.157205	-0.117458	-0.112891	0.178639	0.0827913
SGTB_5_65755829_G_A	-0.016312	-0.0199668	-0.0407108	-0.0159264	-0.00187194	-0.0147134	-0.0696535	-0.0206571	-0.0090636	-0.0590435	-0.0636429	-0.039139	-0.0373775	-0.0211689	-0.0704659	-0.224416	-0.0245964	-0.0289625
SH2B1_16_28957978_C_T	-0.00644242	-0.00999139	-0.0122722	0.00489899	-0.0102314	-0.00990402	-0.00606207	-0.00739972	-0.0160101	-0.0170004	-0.0277339	-0.00936689	-0.00567506	-0.01465	-0.00995523	-0.0154816	-0.019982	-0.0359254
SH2B3_12_111316793_T_C	-0.00364896	-0.0235254	-0.036701	-0.0148861	-0.00442837	-0.0232224	-0.020373	-0.034478	-0.0374697	-0.0529313	-0.0647805	-0.056246	-0.0283215	-0.00536025	-0.0682565	-0.109526	-0.054199	-0.0476739
SH2D3C_9_127727464_A_G	0.0157441	0.0597901	0.0456822	0.0266115	0.048419	0.0951973	0.114992	0.15804	0.150161	0.333481	0.102731	0.0980382	0.186891	0.0369018	0.189903	0.273169	-0.00121208	-0.165704
SH3BGRL3_1_26200672_C_A	-0.0266348	-0.0135301	0.00222194	-0.00191364	-0.00756065	-0.0334626	-0.0233088	-0.0382993	-0.00538856	-0.0272823	-0.0175525	-0.145252	-0.0622944	-0.138566	-0.0248424	0.0026529	-0.058094	-0.0579701
SH3BP1_22_37602351_T_C	0.12979	0.150683	0.137965	0.144413	0.13923	0.115113	0.155865	0.158239	0.14184	0.135043	0.133885	0.126418	0.149614	0.145006	0.139211	0.149075	0.12502	0.129775
SH3BP2_4_2812421_A_G	-0.00750436	0.00274674	0.000341881	-0.00107044	0.0120907	0.00182202	-0.0136153	-0.000576197	0.00212615	-0.0527702	-0.00132752	-0.0202197	-0.0635476	0.0256624	0.0165689	0.0231342	-0.0281135	-0.0068933
SH3BP5_3_15206289_G_A	0.25114	0.158083	0.127084	0.0349493	0.114242	0.11539	0.398444	0.298068	0.148	0.0974946	0.238457	0.197773	0.528871	0.315384	0.142582	0.172233	0.25952	0.179188
SH3BP5L_1_248882418_C_T	-0.00274242	0.00536606	-0.0115875	-0.00938416	-0.00529037	-0.0186978	-0.31952	-0.0439445	-0.0295432	-0.044621	-0.0391466	-0.035475	-0.117036	-0.0341152	0.00852008	-0.0252722	-0.0228273	-0.0101467
SH3GL1_19_4297971_C_T	-0.0611292	0.00516034	0.0898561	-0.00851376	0.0675257	-0.00349318	0.0524797	0.0108844	-0.00463029	0.247188	0.0833824	0.139087	0.0302877	0.0337942	0.155705	0.141725	0.0744432	-0.0018621
SH3GLB1_1_86757171_G_T	0.0448089	0.0374736	0.0256658	0.0506006	0.0293596	-0.0289068	0.194071	0.112785	0.0277804	0.0882748	0.0674891	0.00305389	0.25331	0.244054	-0.0258501	-0.00440659	-0.0805114	-0.115386
SH3GLB2_9_129124792_G_A	0.0302666	0.0309531	0.0525973	0.0426297	0.0139554	-9.90699e-07	0.116932	0.0670667	0.0808238	0.119082	0.0741023	0.0595296	0.0568418	0.130866	0.0884427	0.133114	0.0328489	0.0369954
SH3YL1_2_220889_G_A	-0.201778	-0.201287	-0.474479	-0.974597	-0.240489	-0.463947	0.0456373	0.210515	-0.412041	-0.995111	-0.155657	-0.553045	-0.259868	-0.250715	-0.422975	-1.03644	-0.167223	-0.397295
SHARPIN_8_144045204_A_G	-0.0127038	-0.0214073	-0.00583524	-0.0251528	-0.0221839	-0.0118276	-0.0571995	-0.0436092	-0.0678828	-0.10365	-0.0537914	-0.0455135	-0.060283	-0.0442571	-0.0940725	-0.227245	-0.049312	-0.0633454
SHC1_1_155036134_G_A	0.00610541	0.00296884	0.00899637	0.0197635	0.0183145	0.0162717	0.0138835	0.156377	0.0150324	0.0404625	0.0226746	0.0100425	0.0177458	-0.0268771	0.0275489	0.0407012	0.0183827	-0.193799
SHISA5_3_48581233_A_G	0.0498328	0.0296381	0.0543105	0.0668521	0.0653743	0.0461007	0.0396193	0.0380931	0.200129	0.169992	0.124229	0.102038	-0.0116832	-0.0814816	0.211323	0.287876	0.209987	0.16264
SHKBP1_19_40585951_G_T	0.123135	0.0760772	-0.00477406	0.029608	-0.0484146	0.0721029	0.40758	0.329974	0.0900547	0.12763	0.0762545	0.12417	0.798784	0.719984	-0.173159	0.00323883	-0.00810755	-0.0140863
SHMT2_12_57201283_G_A	0.00412838	-0.0185187	-0.00237102	-0.0630691	-0.0337826	-0.0212189	-0.08761	-0.0287032	0.00416616	-0.0270407	0.005961	-0.0145413	-0.00596076	-0.0198099	-0.013044	-0.00855011	0.0297177	-0.00418974
SHOC2_10_111042665_T_C	-0.0198149	0.00104252	-0.0105615	-0.0330965	0.00683964	0.00620977	-0.0879266	-0.0513002	-0.0591844	-0.0509175	-0.0417228	-0.0291601	-0.0777236	-0.0432652	-0.054839	-0.0701241	-0.0632982	-0.0251292
SHPRH_6_146035610_G_A	-0.0304149	-0.0924982	-0.0140732	-0.0247236	-0.0194001	-0.0188887	-0.0870442	-0.0469928	-0.00611208	-0.00510094	-0.0101927	-0.035564	-0.108063	-0.123558	0.00349286	0.026701	-0.00130033	0.0269504
SIAH1_16_48433582_T_C	0.00149815	-0.0187409	-0.0326891	-0.0133855	-0.0070164	0.00261034	-0.00759382	0.00133462	-0.0712523	-0.0113804	-0.00777799	-0.0142757	-0.035195	0.0547599	-0.0243565	-0.032522	-0.0429086	-0.0333092
SIAH2_3_150827498_T_G	0.0329296	0.0359132	0.0432355	0.072361	0.0259419	0.0433505	0.0632071	0.0822665	0.0823902	0.205609	0.111716	0.0910826	0.16033	0.0165653	0.0664437	0.150962	0.0442114	0.0355975
SIDT2_11_117149754_G_A	-0.194477	-0.178623	-0.145067	-0.142484	-0.0597728	-0.152651	-0.360736	-0.45452	-0.16733	-0.277987	-0.23985	-0.254718	-0.512563	-0.251062	-0.137616	-0.27822	-0.271694	-0.236528
SIGIRR_11_382480_G_A	-0.161313	-0.120678	-0.137135	-0.179826	-0.0944033	-0.134075	-0.189764	-0.191575	-0.219633	-0.300707	-0.231053	-0.196126	-0.243257	-0.130722	-0.252452	-0.302352	-0.181784	-0.264392
SIGMAR1_9_34731696_A_G	0.125867	-0.0878733	-0.00386948	-0.0991236	-0.0452439	-0.0425156	-0.0473632	-0.108876	-0.235988	-0.453805	-0.141104	-0.0853819	-0.0765627	-0.0484948	-0.332139	-0.387995	-0.169301	-0.209176
SIK2_11_111670133_C_T	-0.0227764	-0.0188901	-0.0129825	-0.0249887	0.00777496	-0.023287	-0.0333396	-0.0391183	-0.0479969	-0.0803928	-0.0387799	-0.029802	-0.0108908	0.0137655	-0.0668583	-0.0656647	0.0074443	-0.0490651
SIK3_11_117185343_C_T	-0.0888348	-0.0837537	-0.215801	-0.128724	-0.0447334	-0.244248	-0.0299296	-0.0903416	-0.297617	-0.538565	-0.341015	-0.204506	0.157189	0.149052	-0.641343	-0.826482	-0.24713	-0.292503
SIKE1_1_114817900_A_G	-0.0215915	-0.0248317	0.020114	-0.0102546	0.00104574	-0.00655963	-0.0507285	-0.0519551	-0.0149874	-0.0976715	-0.0290356	-0.0246861	-0.0925854	-0.0222098	0.0228615	0.0120422	0.101073	-0.010067
SIL1_5_139239153_T_C	0.0352814	0.0208594	0.0227282	0.0222427	0.0108063	0.0148479	0.102828	0.0572134	0.0393552	0.0687084	0.0463633	0.0404336	0.115624	0.0444943	0.0348727	0.062551	0.0494462	0.0424612
SIN3A_15_75393532_T_C	-0.0523562	-0.0476031	-0.0343324	-0.0408045	-0.069358	-0.0411953	-0.0830216	-0.0854863	-0.0480184	-0.0748243	-0.0635596	-0.111159	-0.143017	0.00342594	-0.0255159	-0.0317333	0.0405373	-0.0355104
SIN3B_19_16834238_A_C	0.0276065	0.0125167	0.0141806	0.0105115	0.00268603	0.0239589	0.0100119	0.0026309	0.0392569	0.0561792	0.0912865	0.028921	0.0145578	-0.0757944	0.0410903	0.0962521	0.0635118	0.0465461
SINHCAF_12_31241562_G_A	0.0192499	-0.0203373	-0.0115329	-0.00242885	-0.00751003	0.0214111	0.0153633	0.00280112	0.00770096	0.0152449	0.00858471	-0.20886	0.0153394	0.012306	-0.000823211	0.00872113	0.00639482	-0.0160247
SIPA1_11_65725778_C_T	0.0355162	0.041752	0.0478802	0.0439865	0.01607	0.0463568	0.140422	0.0683541	0.0807364	0.150255	0.10145	0.0848017	0.166884	0.0821888	0.13251	0.145457	0.102176	0.0961542
SIPA1L1_14_71707237_C_T	0.00803287	0.0193207	-0.00444301	-0.0588186	-0.0583416	0.0201178	-0.00261611	-0.0236494	-0.0120357	-0.0202818	-0.160644	-0.0132743	-0.0217923	-0.000371315	0.00950324	-0.0258829	-0.0501146	-0.0933283
SIPA1L3_19_38208961_C_T	0.0119147	-0.00704634	0.0028799	-0.013234	-0.00806274	-0.00196104	-0.074105	-0.0620009	-0.00533804	-0.028889	-0.0176976	0.0130912	-0.0346126	0.0113498	0.0232463	0.00813703	0.041604	-0.0227745
SIRT1_10_67967098_T_C	0.00375101	0.058257	0.026244	0.025001	0.0049157	-0.0400205	0.196342	0.126335	-0.0131847	-0.0147476	0.0221397	0.07758	0.481594	0.578761	-0.150817	-0.123982	-0.0331523	-0.189949
SIRT2_19_38908637_C_T	0.0348448	0.0111357	-0.00216542	0.04231	0.0404412	0.0160106	0.195597	0.0537949	0.0346006	0.121762	0.0804063	0.0226707	0.139519	0.080201	0.0980276	0.176113	0.085584	0.0284314
SIRT6_19_4177369_C_A	-0.0358705	-0.0215847	-0.0168429	-0.00505748	-0.00312528	-0.0213606	-0.01995	-0.0282835	-0.00375396	-0.0905782	5.57148e-05	-0.00987503	-0.0426643	-0.050627	-0.0225513	-0.0482968	0.0284678	0.0165714
SIRT7_17_81976318_C_A	0.0522861	0.0546222	0.0276126	0.0406084	0.0360515	0.0772085	0.208866	0.0776488	0.137811	0.0976312	0.113701	0.0480464	0.111219	0.0793377	0.0565159	0.0833939	0.00106804	-0.016913
SIVA1_14_104656373_T_C	-0.0186058	-0.0232269	0.00365101	-0.00326894	-0.0167362	-0.0402564	-0.0340059	-0.0289972	-0.0232215	-0.110038	-0.03139	-0.044853	-0.0251908	0.0933861	-0.031275	-0.0185512	0.0231924	-0.0806156
SKA2_17_59213777_A_G	-0.00568973	-0.0023499	-0.0146808	-0.00644831	-0.00845811	-0.00128692	-0.013306	0.0318864	-0.00396371	0.00820249	-0.0107305	-0.0109369	-0.0344506	-0.012198	0.00209665	-0.00859811	-0.0116237	-0.00741915
SKAP2_7_26872285_C_T	0.046526	0.251859	0.385744	0.439405	0.26078	0.285222	0.169161	0.200817	0.430576	0.381355	0.314995	0.35861	0.34116	0.263884	0.256767	0.363731	0.352172	0.34909
SKI_1_2235710_C_T	-0.00450462	-0.00331357	-0.00170381	-0.0056118	-0.00791318	-0.00596942	-0.0172383	-0.0150408	-0.0182042	-0.0232225	-0.0237118	-0.275675	-0.0352571	-0.0393587	-0.033281	-0.0468181	-0.0297091	-0.0351222
SKIL_3_170344653_G_A	0.00202692	-0.0120907	-0.00370186	-0.0186556	-0.00508052	-0.0116121	-0.00994842	-0.0106758	-0.0207426	-0.0304415	-0.048649	-0.014832	0.0191077	0.0468052	-0.0375255	0.00638609	-0.0268339	-0.0446114
SKIV2L_6_32061406_C_T	0.0565651	0.00261771	0.0142072	0.0743918	0.0220954	0.0306594	0.110965	0.0294426	0.0456311	0.0580937	0.0286084	0.0186404	0.0541636	0.00998293	0.0567328	0.0597184	0.109484	0.0788521
SKP1_5_134119172_A_G	0.014968	0.00298471	0.00451782	-0.0222127	-0.00175451	0.00675474	-0.0649976	-0.00214667	-0.0200582	0.0188674	0.0170874	-0.00431582	-0.0102693	0.186021	-0.0122835	-0.00757178	-0.00675459	-0.0327793
SLA_8_133160345_T_C	-0.00652897	0.0114184	0.0116885	0.0306211	0.000621987	0.0266226	0.141452	0.0716638	0.0452411	0.064694	0.046968	0.0352351	0.0670962	0.0223634	0.0540135	0.0902455	0.000778618	0.054145
SLAIN2_4_48242075_T_C	-0.0446119	-0.0643874	-0.0403599	-0.0173869	0.00246513	-0.0173098	-0.260031	-0.118319	-0.0658424	-0.0954834	-0.0790946	-0.0212337	-0.263996	-0.0270879	0.0267221	0.0152375	-0.11711	-0.00426904
SLBP_4_1684828_G_A	0.24062	0.178628	0.147028	0.310343	0.181869	0.210341	0.212021	0.234477	0.336263	0.51912	0.275275	0.393353	0.239944	0.215983	0.387015	0.543846	0.210049	0.330404
SLC10A7_4_146211531_A_C	-0.0439352	-0.11357	-0.105181	-0.0678781	-0.0746693	-0.0492533	-0.22451	-0.08408	-0.0970185	-0.0341156	-0.0923844	-0.0319475	-0.0831609	-0.113582	-0.0677962	-0.06392	-0.117969	-0.0530315
SLC11A2_12_51036877_C_T	0.018991	0.0472021	0.0252374	0.0803993	0.0165235	0.032335	0.062144	0.072037	0.0929781	0.144236	0.0700383	0.11643	0.0231496	-0.0870044	0.114036	0.152477	0.0262879	0.0542077
SLC12A2_5_128127261_A_G	0.0105832	0.0109722	0.00673363	0.00711106	-0.0100248	0.0152371	0.0116702	-0.0355662	0.0547033	0.0180883	0.0246855	0.0216465	-0.0162338	-0.00319465	0.0377845	0.0425756	-0.00892825	0.0167797
SLC12A6_15_34206113_C_T	0.00658507	-0.0128796	-0.0277373	-0.0446632	-0.0182338	-0.0339178	-0.0251208	-0.0348181	-0.0605891	-0.170885	-0.0565438	-0.0455938	0.0614904	0.0979178	-0.140764	-0.231827	-0.0225855	-0.0660556
SLC12A9_7_100858078_C_T	0.00656881	0.0112521	0.0209854	0.0352069	-0.0184363	-0.000643683	0.0846858	0.0413336	0.0668166	0.147928	0.0383417	0.0439698	0.0787248	-0.00608336	0.0309831	0.0988329	0.0283949	-0.0184487
SLC15A4_12_128815435_C_T	0.00416729	0.163834	0.299311	0.0990568	0.0868926	0.183676	-0.144362	0.0568732	0.104106	-0.0120802	0.363469	0.19965	0.0423972	0.145948	0.157466	0.0420914	0.25752	0.123137
SLC16A1_1_112835293_T_C	-0.0414703	0.00675864	-0.0422864	-0.0161678	-0.0298322	0.00311277	0.00947936	-0.0198834	-0.0494172	-0.0449123	-0.289907	-0.0385069	0.0126493	0.0798009	-0.0121399	-0.0903778	-0.0708012	0.0179265
SLC16A3_17_82345051_G_A	-0.0293234	0.0042536	0.0184699	-0.0289979	0.014315	0.0399397	-0.0284137	-0.0215076	0.0608862	0.148438	0.0280836	0.0490532	-0.191025	-0.139135	0.119492	0.169585	-0.120743	-0.103797
SLC16A7_12_59728807_C_T	-0.0423089	-0.0127907	-0.0328144	-0.0371473	-0.00865273	-0.0224463	-0.120829	-0.0503907	-0.0323775	-0.0876708	-0.0438799	-0.0551334	-0.130629	-0.0405421	-0.0182452	-0.0487344	-0.0270584	-0.00360446
SLC17A5_6_73599678_G_T	0.672355	0.216973	0.109121	0.150525	0.299637	0.276808	0.6808	0.385838	0.233562	0.342375	0.275766	0.0981253	0.429109	0.271376	0.316891	0.327568	0.262846	0.279298
SLC1A4_2_65004111_A_G	0.0508599	0.0387557	0.0616097	0.0773314	0.0244441	0.029661	0.116936	0.124518	0.184627	0.226336	0.145678	0.108632	0.144411	0.0946698	0.176664	0.262026	0.101446	0.0629559
SLC1A5_19_46777998_C_A	0.108389	0.0338967	-0.0239894	0.0101893	0.023891	0.0897743	0.225038	0.135681	0.152715	0.168786	0.195612	0.00164151	0.188268	0.175866	0.149312	0.254534	0.10981	0.110353
SLC20A1_2_112613776_A_G	0.147324	0.17223	0.270971	0.198248	0.157307	0.178165	0.367821	0.290657	0.134035	0.160693	0.14687	0.163354	0.251251	0.261034	0.189058	0.27432	0.208598	0.200692
SLC20A2_8_42600937_C_T	0.104867	0.0688314	0.0992658	0.0528672	0.0664028	0.0826228	0.183933	0.131445	0.116769	0.257084	0.141565	0.153508	0.249422	0.183113	0.176117	0.237771	0.129125	0.152478
SLC23A2_20_4811176_A_G	-0.0355411	-0.0123734	-0.0103268	-0.00876222	-0.00033903	-0.00876597	-0.0884044	-0.0217769	-0.017601	-0.041389	-0.00828066	-0.0195165	-0.019428	-0.0417762	-0.0271674	-0.0331613	-0.0221015	-0.0130092
SLC25A1_22_19128135_C_T	0.0398217	0.0200883	0.0497977	0.0375699	0.00412675	0.0268039	0.122149	0.0784514	0.0699219	0.151308	0.088444	0.0679021	0.206149	0.0957327	0.0608024	0.104311	0.117829	0.0747286
SLC25A11_17_4936635_G_A	-0.00342849	-0.0281884	-0.0180796	-0.0249451	-0.0147263	-0.00525895	-0.0272244	-0.00303288	-0.0254647	-0.113482	-0.0173443	-0.0383591	0.0273785	-0.0119341	-0.0818432	-0.0968661	0.0220423	-0.0542608
SLC25A12_2_172083366_G_A	-0.00905078	-0.00421974	-0.0323638	0.0289942	-0.00507189	0.0168952	0.119776	0.0250297	0.0644169	0.0550539	0.0522839	0.0539741	0.113133	0.0433015	0.042693	0.0514402	0.101873	0.0842497
SLC25A13_7_96217484_T_C	0.480403	0.129608	0.124312	0.0220433	0.0405052	0.069685	0.518824	0.343122	0.00772862	0.0520066	0.344367	-0.0884092	0.806292	0.576536	-0.0668781	-0.0216539	0.0915427	-0.266439
SLC25A16_10_68548358_T_C	0.0401102	0.0311122	0.0500846	0.160117	0.0478904	0.0616287	0.226008	0.122337	0.100923	0.132369	0.106056	0.125654	0.210207	0.116484	0.151431	0.218546	0.168244	0.108406
SLC25A17_22_40786824_G_A	0.0259254	-0.0140179	0.00185477	-0.013269	-0.00399871	0.00759907	0.0121874	0.0246543	0.0378284	0.017948	0.00859731	0.0082294	0.018514	0.0445673	0.0138322	0.0182184	0.0205566	0.010049
SLC25A19_17_75312265_C_T	-0.314679	-0.060797	-0.00745188	0.115932	-0.0839587	0.116549	-0.706737	-0.405404	-0.105366	-0.0881827	-0.0337716	0.0340112	-0.964543	-0.837551	0.246904	0.0680809	0.0616195	-0.217335
SLC25A24_1_108196158_T_C	0.189338	0.141995	0.18766	0.329113	0.106491	0.199715	0.430312	0.370321	0.343162	0.405834	0.342244	0.245632	0.438864	0.0633165	0.32464	0.465157	0.45201	0.215099
SLC25A25_9_128078003_T_G	0.0371623	0.0315232	0.0318688	0.0602073	0.0131895	0.0490404	0.0670913	0.0816988	0.0775185	0.183966	0.0642281	0.080707	0.129476	0.0269687	0.102089	0.162793	0.0479818	0.051957
SLC25A26_3_66228162_G_A	-0.148201	-0.171767	-0.140138	-0.222986	0.0269595	-0.0815734	-0.373005	-0.229176	-0.118198	-0.406457	-0.26916	-0.375949	-0.387559	-0.249631	-0.260064	-0.374161	-0.108085	-0.282902
SLC25A28_10_99600997_G_A	-0.0148215	-0.0224282	-0.0111104	-0.039789	-0.0226626	0.0458601	-0.14568	-0.0427063	-0.0639075	-0.0801691	-0.0523118	-0.0228418	-0.0676629	-0.125998	-0.121762	-0.094864	-0.0960847	-0.0431599
SLC25A3_12_98607783_G_A	-0.00332623	-0.00749305	-0.0398903	-0.00591897	-0.00240058	-0.0168626	0.105107	0.0117111	-0.0335696	-0.00691098	-0.0132224	-0.0101143	0.0691127	0.19777	-0.0478644	-0.0392593	-0.00238827	-0.0656269
SLC25A30_13_45295509_T_C	0.021592	0.0193358	0.0261112	0.0177213	0.0173334	0.0279248	0.0068934	0.0391489	0.0791903	0.053797	0.020545	0.0301008	0.00672866	-0.0552223	0.0553942	0.0629106	0.0334343	-0.0398984
SLC25A32_8_103395443_G_T	-0.0302714	-0.0423404	-0.0335551	-0.039637	0.00599246	0.00397355	-0.241935	-0.111331	-0.0891635	-0.139895	-0.0526771	-0.0661182	-0.193729	-0.0855379	-0.04371	-0.0662584	0.0250581	-0.0256238
SLC25A33_1_9667064_A_G	-0.0389403	-0.0493112	-0.0479786	-0.0733436	-0.0126146	-0.0527784	-0.12699	-0.115257	-0.0917625	-0.305661	-0.13489	-0.0772181	-0.162577	-0.0692004	-0.178545	-0.270593	-0.113171	-0.052659
SLC25A36_3_141076014_G_A	0.00384185	-0.00482408	0.00879409	0.00522179	0.00378915	0.0130425	0.0266558	0.0209442	0.0113266	0.0378946	0.0126994	0.0125957	0.0201346	0.0297344	-0.000367664	-0.0798585	-0.0205362	-0.0325216
SLC25A37_8_23644179_T_C	-0.0150698	0.0014124	-0.00565825	-0.0120893	-0.00650099	-0.0138625	-0.0453331	-0.0363385	-0.0201772	-0.0635411	-0.0224528	-0.0303916	-0.050498	0.0310888	-0.0188717	-0.0103129	0.0321626	0.0634463
SLC25A39_17_44338404_C_T	-0.103084	0.018434	-0.0588704	0.0023797	-0.0542503	0.0121322	-0.0728006	-0.0814221	-0.0535643	-0.162417	-0.079058	-0.088079	-0.162674	-0.11508	-0.084388	-0.0735226	-0.0322814	-0.0687887
SLC25A40_7_87783956_C_A	-0.0431285	-0.00850081	0.00016341	0.00125101	-0.00252656	-0.0102302	-0.0458909	-0.0518076	-0.00189514	-0.0884791	-0.0443346	-0.032526	-0.0406915	-0.0109566	-0.028438	-0.0468346	0.0159838	0.0722938
SLC25A44_1_156214868_T_G	0.00785081	0.0206114	0.0658003	0.0676534	0.0213294	0.0488336	0.110346	0.0376958	0.0503159	0.0910371	0.080655	0.0560448	0.0585691	0.0209255	0.101085	0.159441	0.126981	0.081871
SLC25A45_11_65483119_C_A	-0.0342815	-0.0138653	-0.00823187	-0.027834	-0.0387312	-0.00840677	-0.0771285	-0.0511611	-0.0397156	-0.13568	-0.050448	-0.0822228	-0.0984863	-0.0847263	-0.0668392	-0.125961	-0.0860644	-0.0637646
SLC25A46_5_110753499_G_A	-0.0225481	-0.0150851	-0.0343795	-0.0127769	-0.00457234	-0.0281352	-0.183853	-0.0321429	-0.0234174	-0.0217957	-0.0320276	-0.0204289	-0.0669418	-0.0400931	0.00161481	-0.0427434	-0.0505687	-0.000705164
SLC25A51_9_37976695_C_A	0.0043362	0.107479	0.000762232	0.114706	0.0409513	0.130467	0.114063	0.0200451	0.108426	0.134383	0.0724369	0.196846	0.162081	-0.00185068	0.106829	0.124342	0.138264	0.00369033
SLC26A11_17_80351225_G_A	0.0126583	0.0130811	0.0538945	0.000559218	-0.00263484	0.00606054	-0.189935	-0.0138369	0.0265848	0.0703707	0.0213939	0.0432172	-0.0640499	-0.0167327	0.0516953	0.0754604	0.0350948	0.0327917
SLC26A2_5_150079140_T_G	-0.00995691	-0.00232545	-0.0165756	0.00454614	0.0021626	-0.0193856	-0.00104339	-0.000808806	0.00993687	-0.0127718	-0.08794	-0.0010972	0.114565	-0.0339579	-0.0379701	-0.0676849	0.089928	0.00711066
SLC2A13_12_39870984_T_C	-0.0377286	-0.0114409	0.0132489	0.0848034	0.0495235	0.0779537	0.0372509	0.0258274	0.10196	-0.0120404	0.180686	0.0736258	-0.0027676	0.0279968	0.0331765	0.0809681	-0.0755642	-0.0398969
SLC2A3_12_7995744_T_C	-0.216286	-0.10286	-0.238311	-0.179281	-0.11112	-0.152187	-0.302991	-0.280039	-0.0933848	-0.077161	-0.0544559	-0.122585	-0.247767	-0.253748	-0.206015	-0.12307	-0.0598839	-0.193006
SLC2A4RG_20_63742354_T_G	0.0527847	0.017677	0.172753	0.1766	0.0497187	0.0408979	0.0900579	0.11557	0.244054	0.319413	0.270443	0.117835	0.109023	0.034806	0.371565	0.487147	0.253391	0.131275
SLC30A1_1_211656862_T_C	-0.023021	-0.00548176	-0.0199925	-0.0203011	-0.0173575	-0.0209027	-0.0293669	-0.0369202	-0.0256224	-0.0299311	-0.10574	-0.0183156	-0.0959575	0.0365153	-0.0396729	-0.0350684	-0.019906	-0.038526
SLC30A5_5_69115015_G_A	0.0159234	0.00628249	-0.0249009	0.0169841	-0.00311354	-0.00242995	0.00859528	-0.007884	-0.000889049	-0.00982635	0.0135163	0.251321	0.0325701	0.0231076	0.00073978	0.00429931	0.0143055	0.018435
SLC30A6_2_32179072_C_T	0.000434388	0.0179058	0.000319293	0.000150049	0.00325177	0.017722	0.056886	0.066006	0.0465579	0.0416731	0.0387244	0.0301589	0.0490249	0.0913204	0.0498479	0.122283	-0.0197499	-0.0564848
SLC30A7_1_100909259_G_A	0.00403147	0.00687183	-0.00324139	0.0146419	0.0058976	0.00585609	-0.00320708	-0.0147037	0.00512882	-0.0205995	0.00807276	-0.0166096	0.0109519	0.00607508	-0.00513974	0.00769131	0.00103344	0.0125778
SLC30A9_4_42159523_T_G	0.0134716	0.0121583	0.0333612	0.0499495	0.0112062	-0.0103764	0.170648	0.0583156	0.0302672	0.103077	0.0542582	0.048169	0.158578	0.0931327	0.0560406	0.0723648	0.0677505	0.107845
SLC31A1_9_113177767_C_T	-0.00886023	-0.0371661	-0.0365152	-0.0437029	-0.0434645	0.0413519	-0.169303	-0.0720354	-0.0362703	-0.0813644	-0.0258563	-0.0622511	-0.113192	-0.0794177	-0.0503879	-0.0619499	-0.0251224	0.080085
SLC33A1_3_155757368_C_T	0.00834263	-0.00358609	0.00640288	-0.00207137	-0.00841859	-0.00594792	0.0183083	0.0107142	-0.00254613	0.0566304	0.0161971	-0.00699071	0.0493619	-0.290011	-0.00436163	-0.010552	0.0508019	-0.00781823
SLC35A1_6_87471328_G_T	-0.0577261	-0.0561878	0.00810252	-0.0655459	-0.0512435	-0.0595547	-0.141092	-0.141143	-0.114533	-0.250537	-0.129318	-0.119052	-0.191017	-0.167009	-0.185468	-0.29889	-0.158653	-0.121889
SLC35A3_1_99956362_C_T	0.000954072	0.00610231	0.00328503	-0.00304204	0.0134855	0.00335988	0.0113694	-0.0153807	0.0144471	0.0382022	0.00830876	0.0134425	-0.0150574	-0.0473571	-0.0204442	0.00871896	0.0135703	-0.00656159
SLC35A4_5_140623810_A_G	-0.137163	-0.0122615	0.0131268	-0.0965496	-0.0219792	0.0102451	-0.288158	-0.194521	0.0424067	0.00441831	-0.0485667	-0.0641805	-0.43558	-0.291807	0.152309	0.123487	0.0982555	0.122388
SLC35A5_3_112646280_C_T	-0.0400915	-0.0256592	-0.0012165	-0.02409	-0.0270192	-0.0317037	-0.196791	-0.0599648	-0.0352547	-0.05527	-0.0211321	-0.0438108	-0.104482	-0.0583114	-0.030191	-0.0391719	-0.0426526	-0.0235913
SLC35B1_17_49611164_C_T	0.000902237	0.00590152	0.0151529	-0.00556546	0.00554611	-0.00209518	-0.0462247	-0.0256921	-0.00275915	-0.00102782	-0.0075812	-0.00441823	-0.102297	-0.0437416	0.0337398	0.0349417	0.0766549	0.0350421
SLC35B2_6_44188772_C_T	-0.0294531	-0.0297063	0.0109803	-0.0468192	-0.0495122	-0.0689621	-0.184064	-0.146568	-0.107691	-0.207563	-0.0812452	-0.0741941	-0.284755	-0.00889447	0.0436808	1.65099e-05	0.0667041	-0.00425207
SLC35B3_6_8381257_G_A	-0.0781607	-0.0783975	-0.0773269	-0.220322	-0.103164	-0.108766	-0.328739	-0.271857	-0.212667	-0.582177	-0.228392	-0.307021	-0.531045	-0.336276	-0.31995	-0.436093	-0.03073	-0.283914
SLC35B4_7_134349816_C_A	0.033961	0.0270832	0.0712052	0.0746587	-0.00469475	0.0293314	0.111832	0.0856795	0.0847177	0.189174	0.0647714	0.0852505	0.16189	0.0567926	0.105045	0.15582	0.0262195	0.0273281
SLC35C1_11_45869867_G_A	0.00348693	-0.0909493	-0.0663838	-0.0419293	-0.0914456	-0.0428505	-0.0864224	-0.108115	-0.100479	-0.173206	-0.114933	-0.183444	-0.18725	-0.0501588	-0.134706	-0.299284	-0.0813317	-0.0616337
SLC35C2_20_46325645_G_A	0.0319776	0.00408369	0.0444176	0.0461348	0.0364076	0.13089	-0.199776	-0.0536074	0.0974178	0.213516	0.19047	-0.0300017	-0.0285327	-0.0438663	0.15214	0.0932044	0.0172718	-0.0636733
SLC35D1_1_67051210_T_C	0.0563658	0.0997733	0.07932	0.171712	-0.00775503	0.0676311	0.23112	0.1848	0.25585	0.459292	0.32499	0.236842	0.238528	0.0817104	0.439126	0.695844	0.381192	0.414932
SLC35D2_9_96281563_C_T	0.0245953	0.0218225	0.0372179	0.0224087	0.0153124	0.0138171	0.0588585	0.0410252	0.0533754	0.106296	0.0357481	0.0404109	0.0714805	0.0297358	0.0439541	0.0393285	0.0394186	0.0834607
SLC35E1_19_16630737_C_A	0.058452	0.0441694	0.0904583	0.0796451	0.00350528	0.0698817	0.137911	0.110793	0.11413	0.219329	0.130423	0.0878375	0.198907	0.132767	0.169942	0.216515	0.110706	0.103444
SLC35E2B_1_1618792_G_A	0.0726305	0.0100423	-0.00202283	0.00229966	0.0317991	0.0412896	0.15134	0.0947137	0.0518613	0.139249	0.0991871	0.0643239	0.141014	0.0688149	0.0582486	0.103464	0.0173297	0.0215407
SLC35E3_12_68653516_A_G	-0.00237277	0.0128721	-0.00720983	-0.0265146	0.00165217	-0.00616447	-0.0726114	-0.0143898	-0.00896598	-0.0229486	-0.00574866	-0.0241685	-0.0159841	-0.00943406	-0.0119277	-0.0074423	0.0285001	0.016751
SLC35E4_22_30653946_G_A	-0.132415	-0.129904	-0.161621	-0.261716	-0.0866182	-0.185912	-0.493627	-0.360794	-0.332288	-0.54063	-0.429279	-0.283952	-0.485862	-0.309411	-0.526814	-0.719377	-0.315956	-0.222791
SLC35F5_2_113766910_G_T	-0.0874348	-0.0498898	-0.0946517	-0.0640201	-0.0371673	-0.0611098	-0.140854	-0.104555	-0.0810133	-0.128383	-0.0987945	-0.0958588	-0.162006	-0.109601	-0.111459	-0.166985	-0.121874	-0.0925423
SLC35F6_2_26815460_C_T	0.00672532	0.0138432	0.00138509	0.00498913	0.00106169	0.0019946	0.00378181	0.599408	0.00712082	0.021015	0.00691342	0.00468302	0.0117121	0.0156989	0.00951193	0.015233	0.00141879	0.00263127
SLC36A4_11_93078104_T_C	0.00650738	0.0314155	-0.047378	-0.03352	0.0584082	0.0341223	0.0498344	0.0296924	0.0227476	0.0710426	0.139705	0.0309281	0.00396012	-0.0345769	0.0776729	-0.012989	0.0550205	0.00288137
SLC37A1_21_42535317_G_A	-0.0959437	-0.0895728	-0.0925071	-0.0759479	-0.024324	-0.0827713	-0.120071	-0.0670036	-0.108725	-0.24822	-0.106716	-0.151588	-0.0600564	-0.101525	-0.112155	-0.222026	-0.0690305	-0.0792558
SLC37A3_7_140213799_G_A	0.0143652	0.00653891	0.00944971	0.000749724	0.00344759	0.00579209	0.0131667	0.0133063	0.0127666	-0.00235012	0.00543329	-0.0763364	0.0307791	-0.00770437	0.0153648	-0.0184732	-0.0180289	-0.0247024
SLC38A1_12_46210308_A_G	0.12009	0.0862634	0.0153738	0.137606	0.0459546	0.0510246	0.206875	0.206274	0.164348	0.383944	0.116842	0.113397	0.30888	0.0919325	0.205147	0.2947	0.0768649	0.117522
SLC38A10_17_81257472_T_C	0.00151802	-0.0350188	0.0154618	-0.00635422	-0.0153778	-0.00343862	-0.184874	-0.0800935	-0.00920711	-0.101014	-0.0429944	-0.0563308	-0.208564	-0.0478031	0.0350192	0.0273163	0.133143	0.0582075
SLC38A2_12_46470948_G_A	0.0368785	0.0250371	0.0349136	0.0848917	0.0381787	0.051646	0.135882	0.097298	0.0864946	0.175117	0.116437	0.119459	0.154527	0.0276893	0.100144	0.135772	0.0921729	0.0887269
SLC38A6_14_60999142_T_G	-0.00119529	-0.0109107	0.00476548	0.000164949	0.00166517	0.00210236	0.0144697	-0.006183	-0.0029768	0.00537336	0.00242339	0.297221	0.0144434	0.00921985	0.00224188	-0.00873622	0.000561988	-0.0166133
SLC38A9_5_55536559_G_A	-0.0330586	-0.0399195	-0.0236535	-0.0193442	-0.0260592	-0.0109919	-0.0924992	-0.0539796	-0.0487584	-0.150124	-0.0619112	-0.0542844	-0.14117	-0.0540711	-0.0454469	-0.0820293	-0.00752106	-0.0393801
SLC39A1_1_153863687_G_A	0.0941789	0.0206705	0.0503093	0.132146	-0.01794	0.129909	0.204393	0.137792	0.0992442	0.144573	0.117635	0.0961725	0.346378	0.214511	0.194426	0.186662	0.216433	0.182664
SLC39A10_2_195524437_G_A	0.0184999	0.0134153	0.00554067	0.0570668	-0.00359056	0.000949572	0.0786965	0.0452147	0.0377021	0.0454427	0.0308439	0.033649	0.0971622	0.0710299	0.0292479	0.0443277	0.0418843	0.050969
SLC39A13_11_47419675_A_C	-0.0036996	-0.0134865	-0.0101677	-0.00347143	-0.0171525	-0.00267137	-0.0318432	-0.0173827	0.0157173	-0.00308073	-0.011076	0.00928377	-0.0582737	-0.0136159	-0.00382984	0.0386914	0.0148788	-0.00486622
SLC39A3_19_2756185_G_T	0.00599337	0.0200748	0.0019863	-0.00284765	0.0130213	0.00774785	0.1062	0.0715647	0.0166954	0.0138554	-0.017751	0.00396719	0.102958	0.0904915	-0.0187596	-0.0324117	0.00323474	-0.00221314
SLC39A4_8_144504947_G_A	0.00888618	-0.00258145	-0.017859	0.00144968	-0.000929161	0.01085	-0.055653	-0.0244668	0.0120298	-0.0240862	-0.0880154	-0.0235921	-0.0932082	-0.198539	0.00572467	-0.00536335	-0.0212825	0.016284
SLC39A6_18_36033632_T_C	-0.00627126	-0.00530602	-0.00558944	-0.0021343	-0.0096235	0.00157539	0.01059	-0.602428	-0.00136596	-0.00913219	-0.00905066	-0.0084707	-0.00421139	0.00313703	-0.00764178	-0.0113298	-0.00908004	-0.0104044
SLC39A7_6_33229794_C_T	-0.0140674	-0.0391027	0.030614	-0.067062	-0.0564589	0.0288909	-0.144839	0.00240845	0.0217945	-0.0379297	0.0164277	-0.0261868	-0.123797	-0.145457	0.0443874	0.0179588	0.0109625	0.109575
SLC39A8_4_102463838_T_C	0.00327661	0.00551063	0.0141932	0.0161717	-0.00679466	-0.0016517	0.0163959	0.00128172	-0.00608487	0.0202004	0.0141996	-0.152556	0.0116828	-0.00950936	0.0139614	0.03147	-0.00814808	-0.0295526
SLC39A9_14_69327209_G_A	-0.0389299	-0.0335572	-0.0354896	-0.0545057	-0.025625	-0.0350423	-0.134892	-0.0989642	-0.0585333	-0.0975453	-0.086629	-0.239163	-0.265802	-0.0109253	0.0166543	0.00390035	-0.00204877	-0.0123026
SLC3A2_11_62947433_C_T	-0.0408035	-0.0302771	-0.034615	-0.0312875	-0.0130541	-0.0171437	-0.0691113	-0.0442344	-0.0209909	-0.052084	-0.0354099	-0.0301646	-0.0763441	-0.0505727	-0.0350471	-0.0647833	-0.0466158	-0.0253251
SLC41A3_3_125930778_T_C	0.000837523	0.0391157	0.0104597	0.00636755	0.0174774	-0.0122555	-0.136196	0.00427151	-0.0107446	-0.0222882	0.106015	0.0284583	-0.0545473	-0.0851556	-0.00920148	0.01671	-0.0202398	-0.00717762
SLC43A2_17_1591273_G_A	-0.494162	-0.308793	-0.10722	-0.193662	-0.00500676	-0.0562688	-0.335768	-0.169416	-0.0887573	-0.274067	0.0592159	-0.119016	-0.457918	-0.281765	-0.0555251	-0.107096	-0.0305434	0.0154726
SLC44A1_9_105322511_G_A	-0.00353348	-0.0100777	0.0146474	0.10706	-0.0618459	-0.0229998	-0.141149	0.00458259	-0.0254794	0.2282	0.0435972	-0.0369988	-0.0439389	-0.0700874	0.108977	0.0578997	-0.0198791	-0.00660577
SLC44A2_19_10657114_A_G	-0.162703	-0.0980621	-0.083913	-0.0507779	-0.0420687	-0.105939	-0.171543	-0.108826	-0.0940863	-0.047895	-0.152551	-0.0270898	-0.113371	0.00252036	-0.0970679	-0.111735	-0.0998944	-0.0486786
SLC46A3_13_28750396_C_T	0.0262747	0.0303975	0.0382253	0.0595792	0.0177277	0.012784	0.0723936	0.0854178	0.0800776	0.163269	0.101485	0.0873535	0.0827664	0.0510156	0.143371	0.184014	0.0597342	0.129177
SLC4A1AP_2_27639530_C_T	0.00868603	0.0214402	0.0191377	0.0257959	0.00697223	0.0277846	0.0453021	0.038126	0.0371506	0.119901	0.0419108	-0.0502122	0.0500306	-0.00280366	0.0443107	0.0845402	0.0189585	0.0406379
SLC4A2_7_151065784_A_G	-0.0216582	-0.0366015	-0.026962	-0.0719293	-0.00343933	-0.0276519	-0.121522	-0.0979802	-0.0585194	-0.115002	-0.0579054	-0.054955	-0.154002	-0.0409598	-0.0392768	-0.00777593	0.0226967	-0.0195195
SLC4A7_3_27333298_C_A	-0.0115889	-0.037247	-0.0606445	-0.163908	-0.0822391	-0.110196	-0.0506784	-0.157883	-0.14953	-0.299148	-0.16222	-0.153557	-0.131999	-0.0175672	-0.133442	-0.181334	-0.100127	-0.0718595
SLC50A1_1_155150307_A_G	0.0421672	0.0548091	0.0340747	0.0679184	0.0113247	0.0301934	0.191427	0.148606	0.0932167	0.135934	0.121677	0.0616529	0.301799	0.103179	0.0322485	0.09313	0.0737718	0.0497473
SLC52A2_8_144344210_C_T	0.0522547	0.0264038	0.0588204	0.0676645	0.0437102	0.0403666	0.138506	0.0972088	0.166525	0.199398	0.133256	0.170999	0.204045	0.108814	0.215165	0.248399	0.147702	0.1946
SLC5A3_21_33979864_C_T	0.0574406	0.0452547	-0.0181445	0.121	0.0210621	0.0684258	0.117921	0.0718928	0.275797	0.174582	0.228576	0.0949059	0.178294	0.121122	0.192938	0.253161	0.138301	0.176999
SLC6A6_3_14484523_C_T	0.0401653	-0.013683	0.00974189	-0.0332126	0.0149765	0.0110529	0.00539075	0.061764	0.107583	0.0626741	-0.0270896	0.0259651	0.0187487	0.0768237	0.0342591	0.0305987	-0.0859466	-0.028866
SLC7A1_13_29599130_G_A	0.00808024	0.0518622	0.0771587	0.0942411	0.0440921	0.0124398	0.162473	0.305587	0.202217	0.317734	0.168758	0.106678	0.177385	0.112284	0.227629	0.330993	0.0576452	0.0561143
SLC7A5_16_87944315_C_T	-0.114232	-0.00936407	0.040589	-0.257096	0.0519243	-0.0850985	-0.18003	-0.160849	-0.250375	-0.28205	-0.180956	-0.302767	-0.183528	-0.0362687	-0.171085	-0.215149	-0.0637254	-0.0753626
SLC7A6_16_68308520_A_G	-0.0789348	-0.0902418	0.00935582	-0.0512063	-0.032785	-0.00736215	-0.102103	-0.122715	-0.116302	-0.248025	-0.117526	-0.120608	-0.148499	-0.187252	-0.18408	-0.278278	-0.0657995	-0.105851
SLC7A6OS_16_68362049_C_T	-0.00974039	-0.0433417	-0.0642342	-0.061513	-0.0336458	-0.0180773	-0.147517	-0.0697302	-0.0551814	-0.0537662	-0.0643009	-0.0576719	-0.0901403	-0.0384353	-0.0497384	-0.0743816	-0.0798102	-0.0287958
SLC8B1_12_113233707_C_T	0.0239752	0.0217333	0.0184849	0.00496195	0.00631665	0.0179063	0.0864435	0.0372095	0.0312834	0.0281038	0.0127153	0.0218179	0.0610508	0.0581281	-0.0151012	0.0117084	0.0163534	-0.013745
SLC9A1_1_27163467_T_C	-0.0622462	-0.0298561	-0.0354666	-0.0739654	-0.0692808	-0.0635437	-0.0873061	-0.0813278	-0.179933	-0.0999592	-0.114144	-0.0794215	-0.112539	-0.0944735	-0.116248	-0.140531	-0.0756412	-0.111289
SLC9A3R1_17_74770161_C_A	0.0174288	0.0463357	-0.000784622	0.0113574	0.0188035	0.0310363	0.306732	0.0990751	0.0723024	0.0445046	0.0677461	-0.0781191	0.074551	0.0627939	0.0428331	0.0548279	-0.00287633	0.0171191
SLC9A8_20_49714903_A_G	0.037581	0.0116546	0.019612	-0.0618416	0.0214708	0.041798	0.0297201	0.023459	0.0918873	0.0406079	0.0202036	0.00616519	0.0474867	0.00422555	0.0032859	0.0320213	0.0197427	0.0202661
SLC9A9_3_143675576_G_A	0.000342483	-0.0054166	-0.0203731	0.00513003	0.0024552	0.00501856	-0.21534	-0.0279135	-0.0291162	-0.0270692	-0.0138858	-0.0515118	-0.0101197	0.0175943	-0.0328781	-0.0345399	-0.0441431	-0.0280307
SLF1_5_94656947_C_T	0.0215067	-0.0433406	-0.0538502	-0.048801	0.0334788	-0.0394574	-0.128975	-0.0489062	-0.0982202	-0.0727754	-0.102808	-0.0738877	-0.102842	0.254764	-0.0924606	-0.0970686	-0.0573739	-0.099244
SLF2_10_100820161_T_G	0.000655794	0.00368243	-0.000400336	0.00822455	0.00530214	-0.00366744	-0.0127047	-0.00981592	-0.0103186	-0.0500078	-0.0303033	-0.0164462	-0.0152425	0.00179724	-0.00601857	-0.0311445	0.020972	-0.00637335
SLFN11_17_35279755_C_T	0.0891153	0.211222	0.0116004	0.202506	0.0657446	0.0919396	0.395952	0.289672	0.259474	0.577204	0.343882	0.159482	0.764287	0.0531219	0.283685	0.336282	0.331891	-0.0279787
SLFN12_17_35432666_T_G	-0.143954	-0.130433	-0.184911	-0.307569	-0.0814025	-0.160547	-0.272767	-0.234344	-0.392408	-0.518454	-0.328619	-0.25011	-0.320481	-0.149666	-0.535046	-0.716049	-0.39654	-0.416197
SLFN5_17_35235090_G_A	-0.644651	-0.532183	-0.657831	-0.629708	-0.445698	-0.386376	-0.631327	-0.655297	-0.598602	-0.512993	-0.602718	-0.673138	-0.680931	-0.574098	-0.546119	-0.504485	-0.631174	-0.719472
SLIRP_14_77614406_T_C	0.00402585	-0.00618832	-0.0032267	-0.0142001	-0.00344653	-0.0131252	-0.160898	-0.0274677	-0.00899163	-0.0380604	-0.0260254	-0.0133819	-0.0343629	0.000908342	0.0329329	-0.0372717	0.0357934	0.00851999
SLK_10_103936043_G_T	-0.0015571	0.000552139	-0.0114196	-0.00337154	-0.0037076	0.00405082	0.00195034	-0.284333	-0.00638267	-0.0162512	0.00266629	-0.00118094	0.00961604	0.0118085	-0.0126386	-0.0450528	0.0121536	0.0610585
SLMAP_3_57760788_C_T	0.0311145	0.0451565	0.019784	0.0934293	0.0713248	0.104085	0.126183	0.117884	0.125587	0.352815	0.0848984	0.123739	-0.0672462	-0.141326	0.247307	0.312115	-0.212054	-0.0634173
SLTM_15_58790588_T_G	-0.0807722	-0.0122624	-0.0558583	-0.0658999	-0.0524166	-0.0307587	-0.249592	-0.129422	-0.114998	-0.194201	-0.0958918	-0.109047	-0.334626	-0.153952	-0.110501	-0.0899665	-0.13101	-0.100688
SLU7_5_160419403_A_C	-0.0312061	-0.00521361	0.0714385	0.0861137	0.0224522	0.0571717	-0.211038	-0.0413597	0.125818	0.234607	0.172831	0.0495798	-0.338546	-0.0741905	0.408482	0.45212	0.172413	0.0195781
SMAD2_18_47867835_G_T	-0.0764162	-0.0955273	-0.134721	-0.127175	-0.0948068	-0.0858655	-0.110213	-0.121424	-0.16102	-0.153783	-0.192913	-0.106024	-0.170956	-0.183534	-0.14631	-0.180586	-0.148843	-0.104769
SMAD3_15_67114137_G_A	0.0160762	-0.0139567	0.0122989	-0.0301702	0.00202118	-0.0607146	-0.151871	-0.0927843	-0.0547354	-0.0514815	-0.00379982	-0.0163442	-0.527215	-0.0959118	0.0226893	0.0508547	-0.0356291	-0.0291131
SMAD4_18_51135419_G_A	0.013107	0.00443583	0.0131569	0.0071887	0.0139443	0.020557	0.0949129	0.0174013	0.021842	0.0281398	0.0270361	0.0287619	0.0480852	0.0244326	0.027352	0.0193189	0.0459599	0.0384553
SMAD5_5_136082636_C_A	0.221845	0.1598	0.128407	0.251569	0.0945856	0.129899	0.421081	0.309816	0.194054	0.342013	0.184892	0.226475	0.537832	0.336086	0.223453	0.280526	0.208389	0.142087
SMAD7_18_48975456_C_T	-0.0119461	-0.00742342	0.00735213	0.00198018	0.0148784	0.0232949	0.124136	0.0582947	0.0030483	0.0755556	0.0483239	0.0532847	0.0602049	-0.00914596	0.0464975	0.106793	0.103115	-0.107047
SMAP1_6_70648461_G_A	0.0372312	0.010548	-0.016155	0.0130371	-0.0115081	-0.0218767	0.0390526	0.014128	-0.0280991	-0.122258	-0.0370032	-0.0281211	0.138366	0.130007	-0.0655482	-0.0863817	0.0380447	-0.0812998
SMAP2_1_40401186_C_T	-0.0476955	-0.0129088	-0.0722666	0.0034127	0.0135526	-0.0329047	0.0357004	0.0196862	0.0309253	0.132335	-0.0121715	0.0463751	-0.160845	-0.10156	0.0566831	0.0874692	0.0501143	0.0170446
SMARCA2_9_2053379_A_G	-0.0118967	-0.00403137	-0.0138474	-0.00189276	-0.0252291	0.0119209	0.0208317	0.00855794	-0.0524971	-0.00136766	-0.01215	0.0246022	0.00734144	0.00971977	-0.0162731	-0.00732728	-0.0355782	0.0294971
SMARCA4_19_10957159_A_G	-0.0428132	-0.0481122	-0.00538252	-0.00370371	-0.0503539	0.0136496	-0.165756	-0.0555626	-0.0385736	-0.00981175	-0.0459802	-0.000562837	-0.064137	-0.0152869	-0.0569669	-0.0339983	-0.0347907	-0.00274784
SMARCA5_4_143580053_T_G	0.00657358	-0.00342243	-0.00781804	-0.00524929	0.0289637	-0.00300076	-0.0148593	0.0036553	0.0107963	-0.0221471	0.0134744	-0.383722	-0.00942437	-0.00349505	-0.014869	0.00358905	-0.0149981	-0.0120538
SMARCAD1_4_94320990_G_A	0.000943452	0.00262662	-0.00836576	-0.0070868	-0.009792	0.00855318	0.0285008	-0.00131626	-0.00890342	-0.0123763	-0.0193621	0.00631302	-0.0210942	-0.00397398	-0.0413291	-0.0223145	0.0131879	-0.0222412
SMARCAL1_2_216544403_T_C	0.0420973	0.035348	0.0318953	0.0441092	0.00628532	0.0327991	0.188006	0.104504	0.0486473	0.129956	0.0648013	0.066778	0.150971	0.0317006	0.0543883	0.0856968	-0.0312446	0.0250191
SMARCB1_22_23768857_A_C	-0.101181	-0.0859538	-0.0347676	-0.123038	-0.0879691	-0.045185	-0.305234	-0.16853	-0.114864	-0.290005	-0.143577	-0.156372	-0.466173	-0.278363	-0.122142	-0.204191	-0.240443	-0.147531
SMARCC1_3_47814104_T_C	-0.0307203	-0.00819399	-0.0675686	-0.0741603	-0.0760243	-0.114591	-0.20018	-0.0930276	-0.12433	-0.147962	-0.101501	-0.112108	-0.0538979	-0.00483649	-0.106159	-0.171471	0.00948268	0.0770113
SMARCC2_12_56171608_G_T	0.0145532	0.00608123	-0.0199143	0.0431344	-0.0155897	0.0237845	-0.0526997	-0.0206177	0.0203239	-0.0219212	-0.0144282	-0.000480797	-0.0590896	-0.00750064	0.0187292	0.038463	0.000188516	0.0342581
SMARCD1_12_50013503_T_C	0.0148464	-0.00327332	-0.000914739	-0.00443119	0.00952465	0.00548412	0.00942024	-0.00693794	0.00113362	-0.0272889	0.000247701	-0.00109127	-0.0105647	-0.0204474	0.020215	0.0126296	0.0319138	0.0646467
SMARCD2_17_63935742_C_T	-0.0560589	-0.0405164	-0.0173434	-0.0502495	-0.0460618	-0.0134637	-0.100661	-0.0622678	-0.0652133	-0.0784623	-0.0542666	-0.0524173	-0.0914966	-0.0665038	-0.0222729	-0.0577352	-0.0325901	-0.0450835
SMARCE1_17_40714797_A_G	-0.0482304	-0.0345736	-0.0217283	-0.0432803	-0.0247991	-0.0199505	-0.171052	-0.0655176	-0.0402231	-0.176641	-0.0978571	-0.0463589	-0.174785	-0.125697	-0.0943971	-0.174358	-0.134288	-0.117675
SMC2_9_104017159_T_C	-0.100793	0.0179194	-0.121202	-0.139861	-0.108254	-0.0519587	-0.081409	-0.113239	-0.0355857	-0.266089	-0.0377782	-0.0233049	-0.198052	-0.190783	-0.209327	-0.220711	-0.248622	-0.2216
SMC3_10_110518894_C_T	0.00101403	-0.00486103	-0.0171596	-0.0443792	-0.00355365	-0.0281513	-0.036631	-0.0307514	-0.0489804	-0.0562145	-0.0397414	-0.0370817	-0.0546803	-0.0117314	-0.034847	-0.059771	-0.0248463	-0.0424006
SMC4_3_160330197_C_A	0.00945946	0.0308907	0.0240845	0.0293437	0.00941761	0.00632801	-0.0476925	0.00735963	0.0150372	0.0169956	0.0310377	0.023058	0.0264986	0.0566842	0.0313323	0.0594888	-0.0173073	0.0311137
SMC5_9_70282518_A_G	0.0175107	0.00808675	0.0116769	0.0108538	0.0104841	0.0276026	0.00522123	0.0192052	0.0134138	0.0304454	0.0622463	0.00571542	0.0315392	0.0030249	0.0336143	0.0284323	0.0233106	-0.0221216
SMC6_2_17620917_G_A	0.0256882	0.0398913	-0.0269203	0.0410219	-0.0228494	0.00760694	0.147807	0.066762	0.0140119	0.164784	0.0601692	-0.0195088	0.258424	0.0744429	-0.0148904	-0.0233292	0.0249565	0.0480194
SMCHD1_18_2747110_T_G	0.0338003	0.00796134	0.108296	0.0945584	-0.0212427	0.0183585	0.0466581	0.046869	0.117518	0.243214	0.0837562	0.0477992	-0.129978	-0.104335	0.228969	0.270968	0.155823	0.056996
SMCR5_17_17712214_A_G	-0.0376718	-0.0251289	-0.0682693	-0.0762898	-0.0523961	-0.0471385	-0.173791	-0.0868041	-0.112923	-0.141126	-0.0684314	-0.0586754	-0.112585	-0.105273	-0.134057	-0.155839	-0.114051	-0.191271
SMCR8_17_18295836_G_A	0.0262206	-0.0205956	-0.0133355	-0.0309898	0.0247871	0.0110427	-0.0153976	-0.0196966	-0.049182	-0.0858962	-0.0292285	-0.0247577	-0.0324847	0.013598	-0.0310518	-0.0454584	0.000894946	-0.0211176
SMDT1_22_42070946_T_C	-0.617095	-0.333182	-0.996783	-1.14773	-0.655285	-1.12594	-0.897087	-0.951008	-1.07751	-1.09862	-1.02749	-1.10859	-0.627067	-0.782509	-0.930265	-1.11004	-0.933158	-1.11375
SMG1_16_18803605_G_A	-0.0371934	-0.0204854	-0.016272	-0.0195925	-0.0145793	-0.0426084	-0.0181228	-0.0152889	-0.0730234	-0.0801455	-0.0424239	-0.0271014	-0.00919717	-0.029468	-0.135025	-0.135489	-0.040811	-0.0578152
SMG1P3_16_21602688_C_T	0.0493536	0.0618868	0.00611833	0.00672621	0.000837302	0.104475	0.0786165	0.0320974	0.0335879	0.0515233	0.130031	0.0649944	0.113453	0.0530092	0.0909345	0.0990524	0.0952144	0.211151
SMG5_1_156274030_C_T	-0.110207	-0.0593228	-0.044809	0.0249625	0.000811309	0.0118116	-0.281925	-0.119961	-0.0188726	-0.0521617	-0.0537669	-0.0521097	-0.187403	-0.153571	0.0460645	0.0384968	0.0946929	0.00333805
SMG6_17_2057680_C_T	0.0610279	0.0357459	0.0262345	0.0282562	0.0208794	0.016975	0.0826164	0.0832303	0.0602367	0.203924	0.0694512	0.0587253	0.183191	0.110942	0.0835701	0.123051	0.142061	0.0656727
SMG7_1_183435331_A_G	0.0113591	0.00634288	0.0292243	-0.00295089	0.00998164	-0.0112699	0.112235	0.00367126	0.0316299	0.0389674	-0.0144918	-0.00701434	0.0284585	-0.0263492	0.0219124	0.0691542	0.0092158	-0.00480614
SMG8_17_59116876_G_T	-0.0156001	-0.010212	-0.00338635	0.00325804	-0.00648551	-0.0129064	-0.0374556	-0.228363	-0.0209519	-0.0249864	-0.0114307	-0.00872639	-0.0672646	-0.104186	-0.0104239	-0.0139969	-0.0330197	0.0113493
SMG9_19_43734000_G_A	0.131495	0.0632222	0.0160944	0.0305059	-0.00134372	0.0754369	0.320848	0.202393	0.0726978	0.120771	0.105639	0.113063	0.51147	0.226205	0.00806067	0.0161138	0.151444	0.037239
SMIM10L1_12_11133489_A_C	0.0917299	0.096595	0.0447941	0.11295	0.0469681	0.0690126	0.226877	0.153265	0.151752	0.196303	0.180144	0.149173	0.277359	0.15187	0.204724	0.242516	0.156501	0.116332
SMIM12_1_34618367_A_C	4.54713e-05	-0.0102061	-0.00734639	0.00580005	-0.00440469	-0.0126397	0.0768052	0.0174645	-0.0201219	-0.0384718	-0.00783352	-0.0073766	0.0372349	-0.0225724	-0.0594932	-0.0601148	-0.0263496	-0.0457345
SMIM13_6_11176471_A_C	-0.0197772	-0.0174296	0.00680314	-0.0597367	0.0113885	0.042628	-0.130324	-0.0279098	0.0245358	-0.0115069	-0.0415018	-0.012018	-0.109201	-0.10352	-0.0167686	-0.0145881	-0.0300595	-0.00168464
SMIM14_4_39710576_C_T	-0.0362009	-0.0295552	-0.0175226	-0.0117232	-0.00714909	-0.0237054	-0.193502	-0.107485	-0.0551757	-0.0926628	-0.0397763	-0.0565798	-0.185309	0.0784611	0.0680737	0.0524057	0.361859	-0.0152125
SMIM15_5_61188833_G_A	-0.00988647	-0.000343711	-0.00357624	-0.00841588	-0.0230273	-0.00373092	-0.0184168	-0.0353616	-0.0436653	-0.0639428	-0.0262812	-0.0313532	-0.0598436	-0.134367	-0.0538069	-0.0459922	-0.114717	-0.0212773
SMIM19_8_42493810_C_T	0.283193	0.363604	0.211415	0.325459	0.328826	0.214433	0.364755	0.317675	0.332629	0.280034	0.296831	0.4503	0.304062	0.354775	0.278734	0.304879	0.327613	0.340408
SMIM20_4_26020136_G_A	-0.0272344	0.00309331	0.0210787	-0.0178586	-0.0118822	-0.0132402	0.00956488	-0.00496717	-0.00213842	0.008512	-0.0168909	-0.176761	-0.0309778	-0.0199782	-0.038755	-0.0153604	-0.0224582	-0.0204091
SMIM26_20_18646197_C_T	0.260967	0.192628	0.0534164	0.198522	0.166856	0.196818	0.607466	0.524498	0.357026	0.587913	0.315041	0.294494	1.04835	0.508063	0.252459	0.366818	0.24155	0.250195
SMIM27_9_32484963_G_T	-0.00021852	-0.00159448	0.0017665	-0.00528454	-0.00282597	-0.00510842	0.0119942	0.624203	-0.00050994	0.0170659	-0.00460458	0.00982207	0.0251402	0.0105939	0.0123371	-0.00572332	-0.01273	0.00345671
SMIM29_6_34172483_G_A	0.0254672	0.0005087	-0.0215888	0.0289938	0.0280039	-0.0450011	-0.0539388	0.0384578	-0.0279356	-0.0314127	-0.087737	-0.0321802	-0.0151513	0.07812	-0.0127631	0.111933	0.0735681	0.0363446
SMIM30_7_113142501_G_A	-0.0215329	0.0376461	0.0695461	0.168684	0.00231934	-0.00406561	-0.198133	-0.037903	0.0654445	0.0840573	-0.102869	0.106698	-0.140971	-0.0746185	0.266049	0.233255	0.24194	0.437317
SMIM37_2_110184573_G_A	0.0440694	0.0441618	0.0410473	0.113971	0.0297301	0.060967	0.101882	0.0696792	0.103217	0.199749	0.113183	0.168922	0.11762	-0.0186646	0.188842	0.246897	0.127052	0.193402
SMIM4_3_52535933_C_T	-0.370544	-0.276583	-0.168785	-0.303971	-0.268438	-0.362401	-0.449742	-0.355188	-0.249079	-0.311173	-0.272098	-0.328018	-0.355289	-0.298241	-0.378695	-0.36698	-0.237215	-0.295008
SMIM7_19_16732433_T_C	-0.0251612	-0.000775949	-0.00630661	0.0194189	6.24321e-06	0.00703121	-0.0500482	-0.0211694	-0.00903754	-0.00491992	-0.0116761	-0.0301772	-0.0271366	-0.0298187	-0.0277678	-0.00812889	-0.00645642	-0.00597204
SMIM8_6_87324650_C_T	-0.132922	-0.0561052	-0.120235	-0.128726	-0.0554113	-0.0873538	-0.240723	-0.164175	-0.16408	-0.300789	-0.166852	-0.181379	-0.395488	-0.251757	-0.216428	-0.280612	-0.322066	-0.162607
SMN1_5_71012424_T_C	0.00232941	0.00100755	-0.00487046	-0.0352068	0.0177473	-0.0180307	0.0766903	-0.00504937	-0.0036488	-0.0157194	-0.00241692	-0.0122469	0.0250756	0.0713881	-0.00505949	-0.0209585	-0.0224429	-0.0420878
SMNDC1_10_110319985_A_C	-0.00749628	-0.0107413	0.0567704	0.0319706	-0.0354113	0.00594057	0.122516	0.0161318	-0.0248247	-0.0116105	0.00716941	0.00088938	0.0256633	0.00690341	0.00991205	-0.0225106	0.045415	0.0001184
SMPD1_11_6325898_T_G	-0.0518264	-0.0842741	0.00388402	-0.0869127	-0.0167649	-0.0208592	-0.099497	-0.0401536	-0.0665307	-0.162548	-0.0880924	-0.0316234	0.0269426	0.00401516	-0.0801311	-0.0514042	-0.0544355	-0.0558855
SMPD2_6_109424139_A_G	0.146509	0.0526313	0.0527653	0.102754	0.0501008	0.118148	0.386953	0.198067	0.242056	0.376281	0.238301	0.124562	0.335498	0.151753	0.229668	0.385844	0.149984	0.0752027
SMU1_9_33056305_T_G	-0.0731859	-0.0578577	-0.15521	-0.115075	-0.0154337	-0.053007	-0.287646	-0.198652	-0.141784	-0.286435	-0.216287	-0.181576	-0.309819	-0.0724629	-0.222667	-0.32136	-0.0300256	-0.174409
SMUG1_12_54258870_G_A	-0.0177058	-0.0509292	-0.0232253	-0.053144	-0.0165703	0.00583459	-0.0864761	-0.0434896	-0.0294544	-0.0384063	-0.0484071	-0.0277341	-0.0856751	-0.13778	-0.0272755	-0.0437816	-0.0313709	-0.0119129
SMURF1_7_99231770_C_T	0.0516353	0.0286603	0.0194047	0.0372946	0.0486662	0.0476802	0.160462	0.050153	0.0381369	0.0750734	0.0454535	0.0476681	0.0685214	0.0776481	0.0549166	0.0567959	0.104082	0.0613193
SMURF2_17_64663902_G_A	0.0152387	0.00820346	0.0406137	-0.0183033	0.0185337	0.0433078	0.0832541	0.026199	0.0498585	0.0630086	0.0309585	0.031676	0.0346413	0.028765	0.0438687	0.0647668	0.0219723	0.0491522
SMYD4_17_1749150_G_A	-0.0634453	-0.0631537	-0.070156	-0.0777603	-0.0344966	-0.0328954	-0.0971337	-0.0970194	-0.151515	-0.298992	-0.13696	-0.0796102	0.182873	0.29763	-0.266904	-0.317542	0.0276303	-0.082459
SNAP23_15_42623495_G_A	-0.0049469	-0.00513857	-0.00692157	-0.0211927	-0.0112319	0.00153707	-0.0100363	-0.00632604	-0.00559282	-0.0189212	0.0346556	0.000494642	-0.0338793	-0.0317843	-0.00715048	-0.0237251	-0.0212994	0.00986958
SNAP29_22_20764018_T_C	-0.258704	-0.0138789	-0.06833	-0.163556	-0.0668497	0.0869824	-0.437563	-0.196145	-0.151003	0.0382698	-0.269623	-0.106554	-0.438673	-0.355392	0.00240965	0.0352684	-0.0610098	-0.231324
SNAP47_1_227835767_A_C	-0.0129448	0.0160334	0.0477403	0.0440522	-0.00118263	0.0736974	-0.00338506	-0.000109535	0.0472707	0.0452173	0.0418602	0.138098	-0.446887	-0.0226568	0.186029	0.212218	-0.0517304	0.0162363
SNAPC1_14_61762395_G_A	-0.0035395	-0.0214392	-0.031704	-0.0394465	-0.0496949	-0.0224342	-0.0955584	-0.0640264	-0.0690953	-0.210826	-0.0771022	-0.123884	-0.105021	0.10499	-0.0852602	-0.149508	0.0223258	-0.0473537
SNAPC2_19_8008023_A_C	-0.0284512	-0.0125742	0.015092	-0.00637215	0.00404539	0.00814751	-0.0044631	-0.0228661	-0.0529516	-0.0423292	-0.00604425	0.0142972	-0.0152593	-0.00865957	-0.00644359	-0.00320447	-0.0478509	0.00299091
SNAPC3_9_15432246_C_T	0.00603092	-0.0144339	0.0109329	-0.00175562	-0.0147085	-0.00717793	-0.31132	-0.00944677	0.00128471	-0.00472853	0.00196512	-0.00476677	-0.0207024	-0.0272106	-0.00857964	-0.00937036	-0.0178281	-0.00554904
SNAPC4_9_136412321_C_T	-0.107017	-0.0503395	-0.0376804	-0.153389	0.01061	-0.0527955	-0.393485	-0.254615	-0.201449	-0.367545	-0.219647	-0.186745	-0.438924	-0.292025	-0.208218	-0.313133	-0.104002	-0.0118235
SNAPC5_15_66568392_A_G	0.0303876	0.0177425	0.0405409	0.0593539	0.0531341	0.0283404	0.068802	0.0518791	0.0358466	0.0964622	0.0652663	0.12193	0.0845878	0.0412081	0.108454	0.149892	0.0666134	0.0790672
SNAPIN_1_153669896_G_T	-0.0301598	-0.0154421	0.0294792	-0.020451	-0.00714723	-0.0229037	-0.0801951	-0.0332793	-0.0153598	-0.0455773	-0.0478366	-0.0220316	-0.0375114	-0.0128003	-0.032431	-0.0364927	-0.0575338	-0.0561864
SND1_7_128041368_C_T	0.0475397	0.0202677	0.0184819	-0.0227728	0.0198788	0.0344595	0.0279237	0.0115175	0.0729502	0.144451	0.0154887	-0.00344963	-0.0449553	-0.0636673	0.0546402	0.113971	0.00304819	-0.000124718
SND1-IT1_7_128093960_C_T	-0.0008338	-0.00527736	0.0108482	0.000563885	-0.00456624	-0.000645396	-0.00603891	-0.0162426	0.00148162	-0.0263396	-0.0112844	-0.00813659	-0.0355281	-0.0292305	0.23913	-0.00305062	0.0215059	0.0940361
SNF8_17_48979821_C_T	0.00319003	-0.000661484	0.00206559	-0.000467632	-0.000518685	-0.000309768	-0.00352832	-0.00303518	-0.00146251	0.00115319	0.00152976	0.278282	-0.000559552	0.00196798	-0.0032114	0.00993494	-0.0143609	0.0042201
SNHG1_11_62826512_G_A	-8.40759e-05	-0.0268171	0.0229649	0.0251424	0.0062261	-0.00235607	-0.0717049	-0.0825225	0.012536	-0.131166	-0.0185346	0.0139993	-0.171625	-0.0292832	0.05557	0.0863475	0.15625	0.0285332
SNHG12_1_28541408_C_T	-0.109961	-0.106382	-0.101063	-0.113103	-0.107003	-0.102226	-0.132031	-0.109146	-0.0928595	-0.118613	-0.101567	-0.108461	-0.130127	-0.115615	-0.0978951	-0.117879	-0.0936241	-0.113777
SNHG15_7_45085109_C_T	0.0678168	0.0429549	0.0104915	0.0855771	0.0229403	0.0147187	0.178233	0.122622	0.089091	0.252995	0.0429904	0.105366	0.152066	0.0582537	0.13478	0.173248	0.00743836	0.0817268
SNHG16_17_76559666_G_A	0.591811	0.480421	0.427699	0.580138	0.436481	0.647893	0.665163	0.550113	0.58346	0.648287	0.286537	0.528879	0.693219	0.493592	0.624018	0.635213	0.497826	0.420829
SNHG17_20_38438477_G_A	0.921636	0.694325	0.5706	0.748577	0.449014	0.79016	0.912079	0.764299	0.88594	0.902273	0.853131	1.01419	0.894027	0.905466	1.02156	0.896876	0.902701	0.798242
SNHG19_16_2075154_T_C	-0.0188866	-0.0307504	-0.0223004	-0.0171725	-0.00980242	-0.0114303	-0.0386101	-0.026338	-0.0273798	-0.0371398	-0.0476267	-0.0128815	-0.0286842	-0.00618358	-0.0362503	-0.057681	-0.03384	-0.0153527
SNHG25_17_64101536_G_T	0.070082	0.0415585	0.0144501	0.0644785	0.135216	0.0572971	0.214451	0.211984	0.142165	0.24388	0.127403	0.123774	0.324636	0.15726	0.052162	0.0884636	0.057871	0.0994451
SNHG3_1_28510500_G_A	0.186567	0.2306	0.448458	0.431651	0.11753	0.260583	0.700581	0.521549	0.440825	0.993919	0.564513	0.536885	0.838052	0.441203	0.719925	1.04427	0.501413	0.315768
SNHG5_6_85678170_G_T	1.29582	1.32391	1.22027	1.18034	1.09797	1.2367	1.07796	1.04108	0.884894	1.08438	1.08474	1.0158	1.37899	1.36115	1.32713	1.36563	1.47241	1.36856
SNHG6_8_66838996_T_C	-0.0330683	-0.0143137	-0.061901	-0.0678611	-0.00924085	-0.0303314	-0.1126	-0.0836303	-0.0723662	-0.124189	-0.0770114	-0.0713203	-0.130053	-0.046202	-0.0758762	-0.113236	-0.0364185	-0.0295354
SNHG7_9_136719546_C_T	-0.660893	-0.544707	-0.977548	-1.12409	-0.627378	-0.836233	-0.722512	-0.829085	-0.975138	-1.1494	-0.769	-0.87603	-0.988825	-0.840667	-1.08644	-1.41077	-0.996601	-0.984606
SNHG8_4_118190902_A_C	0.347828	0.280821	0.394152	0.52666	0.151577	0.421135	0.616506	0.828888	0.596585	0.857191	0.532182	0.65134	0.77223	0.650377	0.661961	0.961762	0.615947	0.748617
SNHG9_16_1966360_G_A	-0.14724	-0.0773863	-0.160911	-0.144961	-0.0207934	-0.107901	-0.367662	-0.287425	-0.303325	-0.462915	-0.2707	-0.252726	-0.479844	-0.278456	-0.357775	-0.508082	-0.197857	-0.243479
SNIP1_1_37607447_C_T	-0.0134819	-0.0108897	0.022209	-0.00933518	-0.00345044	-0.063674	0.00696386	0.018418	-0.0210892	-0.00473007	-3.21143e-05	0.215703	0.00586255	-0.00968543	0.0147172	-0.032082	-0.0357144	-0.0411572
SNRK_3_43465678_T_G	0.0555747	0.0491385	0.0438565	0.0784706	0.0304812	0.0656912	0.226508	0.113177	0.0894693	0.221516	0.130686	0.11536	0.180022	0.0987797	0.156008	0.247897	0.0886123	0.0798331
SNRNP200_2_96276082_G_A	-0.0519049	-0.0426875	-0.0553216	-0.0457037	-0.0332696	-0.0526367	-0.122118	-0.0972419	-0.0647013	-0.11278	-0.113815	-0.0819263	-0.174569	0.0755349	-0.0549299	-0.0862839	-0.0713219	-0.0577649
SNRNP25_16_50147_C_T	0.106645	0.0793873	0.112745	0.174176	0.0356321	0.12691	0.0339513	0.0892616	0.347903	0.302746	0.201082	0.144226	0.0828689	0.173187	0.310046	0.370753	0.07252	0.208748
SNRNP27_2_69832692_G_A	0.178093	0.111504	0.134281	0.147488	0.069029	0.157714	0.374805	0.322734	0.245387	0.425426	0.296377	0.231613	0.630046	0.3723	0.212917	0.296692	0.280128	0.170066
SNRNP35_12_123402978_G_A	0.0259952	0.0689681	0.0427575	0.141057	0.0286054	0.052742	0.357248	0.161042	0.132271	0.234713	0.13747	0.0846676	0.244474	0.0423908	0.118048	0.161086	0.0491726	0.108876
SNRNP40_1_31243643_A_G	-0.0724636	-0.079598	-0.111648	-0.162265	-0.0564992	-0.128653	-0.258579	-0.16407	-0.202023	-0.450809	-0.256402	-0.179178	-0.153344	-0.00267512	-0.350653	-0.456733	-0.021733	-0.080854
SNRNP48_6_7607596_C_A	0.119882	0.113929	0.132476	0.124502	0.12626	0.109162	0.190292	0.206089	0.190413	0.312021	0.216177	0.185081	0.287098	0.147324	0.192607	0.275409	0.150751	0.197979
SNRNP70_19_49051428_T_C	0.0484722	0.0484832	0.0482504	0.0521573	0.00949285	0.0305724	0.140508	0.107125	0.0753185	0.120129	0.0775128	0.0673367	0.233773	0.0708391	0.0546029	0.0879152	0.0955698	0.0801531
SNRPA_19_40701190_G_A	0.0411693	0.011393	0.0179651	-0.006555	0.0163845	-0.00593465	0.0219553	0.0128992	0.0964776	0.0941878	0.0160346	0.0306402	0.0866553	0.00500261	0.0142272	0.0176212	0.0379044	0.0138178
SNRPA1_15_101317867_T_C	-0.0337591	-0.0389211	-0.0807166	-0.093052	-0.0282717	-0.0805222	-0.0596821	-0.0791612	-0.108503	-0.211985	-0.106917	-0.0959852	-0.0879732	-0.0301915	-0.150649	-0.209884	-0.0773881	-0.118072
SNRPB_20_2461041_G_A	0.069588	0.05419	0.0888958	0.0925274	0.0349054	0.0673804	0.196505	0.156335	0.133439	0.320531	0.134639	0.129393	0.212344	0.126642	0.208822	0.301497	0.0706963	0.138375
SNRPB2_20_16670050_G_A	-0.0355308	-0.0338712	-0.0603133	-0.0260313	-0.0377298	-0.0245451	-0.0752117	-0.0823433	-0.100051	-0.145623	-0.0633992	-0.0812433	-0.108512	-0.00777125	-0.0809737	-0.0833201	0.031025	0.0475996
SNRPC_6_34844924_T_G	-0.114034	-0.0624422	-0.0900723	-0.0688453	-0.0320729	-0.108108	-0.14991	-0.212817	-0.110693	-0.240563	-0.164845	-0.146474	-0.326183	-0.251009	-0.139891	-0.206946	-0.106782	-0.185968
SNRPD1_18_21571837_G_A	-0.00122394	0.0191058	0.0120062	0.0462122	0.0130065	0.0305595	0.0648055	0.0367577	0.0573978	0.109845	0.0498268	0.0401886	0.0267125	0.00528485	0.0730754	0.091763	0.0334891	0.0340186
SNRPD2_19_45687273_A_G	-0.228415	-0.265562	-0.308133	-0.337461	-0.276983	-0.272155	-0.351126	-0.271824	-0.340031	-0.280061	-0.28819	-0.310974	-0.243917	-0.311539	-0.296679	-0.285831	-0.278309	-0.267862
SNRPD3_22_24466629_G_A	-0.042217	-0.0350362	-0.0344439	-0.0371366	-0.0212102	0.00961406	-0.0992122	-0.100817	-0.0802855	-0.171135	-0.0876509	-0.0677151	-0.135575	-0.0946744	-0.0782828	-0.131328	-0.0228595	0.017458
SNRPE_1_203935548_A_C	-0.0200406	0.00140392	-0.0132523	-0.0306816	-0.00767292	-0.0142344	-0.0425803	-0.0214521	-0.0265381	-0.0308765	-0.0303155	-0.0934263	-0.0344095	-0.0688944	-0.0449166	-0.0625705	-0.00801478	-0.0622493
SNRPF_12_95958149_C_T	0.089347	-0.00477385	0.0660988	0.144989	0.0440342	0.00029159	0.316638	0.131097	0.147263	0.218374	0.0544293	0.0818585	0.14365	0.220642	0.187019	0.172434	0.0979572	0.216883
SNRPG_2_70366520_A_G	0.0135161	0.0190131	0.024701	0.00443126	-0.0215186	0.0418053	0.0194457	0.0317283	0.067692	0.0778611	0.0374745	0.0323415	0.0124096	0.011071	0.0425942	0.0554857	0.0237475	0.0247539
SNRPN_15_24890787_C_T	-0.0172884	-0.0323126	-0.0242872	-0.0328849	-0.00243067	-0.0184677	-0.0828317	-0.0619092	-0.037228	-0.145357	-0.0692897	-0.0530434	-0.0796611	-0.0721746	-0.0626229	-0.106903	-0.0204007	-0.0323411
SNTB2_16_69289045_G_A	-0.0166215	0.00140465	0.0101287	-0.0163515	0.0045735	-0.00964359	-0.0184266	-0.148115	0.00931498	-0.0131711	-0.0167358	-0.000351751	-0.024867	-0.00670882	-0.0127434	0.0255559	0.0104087	-0.023206
SNU13_22_41725785_T_G	-0.054095	-0.0479813	-0.0612098	-0.0604193	-0.0552457	-0.0533682	-0.0734838	-0.0601047	-0.0864449	-0.0791113	-0.0694723	-0.045575	-0.0706853	-0.0611324	-0.0648425	-0.0983039	-0.0913844	-0.0614268
SNUPN_15_75611354_G_A	-0.0703135	-0.0449014	-0.0481673	-0.0497981	-0.0405021	-0.0760291	-0.208248	-0.0951719	-0.0223299	-0.0514678	-0.0889976	-0.109789	-0.357263	-0.200273	-0.0407366	-0.0439045	-0.451055	-0.172885
SNW1_14_77847348_A_G	-0.0662602	-0.0539862	-0.0476883	0.0018632	0.031701	-0.0236526	-0.0178716	0.00273512	-0.216259	-0.0596127	-0.123621	0.00264283	0.0374671	0.0364554	-0.117722	-0.18123	-0.0258608	-0.105955
SNX1_15_64022075_T_C	-0.0122648	-0.00283929	0.0223145	-0.0365972	-0.0345492	-0.00597969	-0.193621	-0.039723	-0.0275756	-0.0893815	-0.057959	-0.0323779	-0.0819382	0.0298818	-0.00141216	-0.0545754	0.0308415	-0.0126787
SNX10_7_26418626_C_T	0.00310826	0.00738011	0.00683274	0.0311768	0.0151171	-0.00428097	0.0230867	0.00776543	0.00408502	0.00976522	0.118518	0.0147635	0.0119327	0.0311494	0.0210983	0.0229213	0.0136021	-0.00349096
SNX11_17_48066153_T_C	-0.165892	-0.0265737	-0.122371	-0.316768	-0.100824	-0.024746	-0.295391	-0.185884	-0.111476	-0.26768	-0.232198	-0.0639207	-0.355797	-0.146757	-0.130301	-0.196802	-0.244263	-0.107451
SNX13_7_17962503_A_C	0.094748	0.051172	0.051598	0.065199	0.0275339	0.0965637	0.190205	0.162177	0.129918	0.205562	0.159012	0.101338	0.234342	0.12591	0.172247	0.17866	0.115721	0.0917274
SNX14_6_85409371_C_T	0.0521285	0.0013368	-0.0116603	-0.0346487	0.0315893	-0.0198795	-0.0450073	-0.0600649	-0.0871354	-0.034545	-0.0801681	-0.01929	-0.131659	-0.108076	-0.0350938	-0.00499872	-0.0375974	-0.00499398
SNX16_8_81896354_A_G	0.194417	0.118089	0.0811961	0.150968	0.0791987	0.128156	0.50133	0.3554	0.240348	0.459499	0.315991	0.258082	0.703933	0.375299	0.277358	0.373264	0.163317	0.186141
SNX17_2_27360406_A_G	0.00252736	-0.0329523	-0.0630382	-0.0454596	-0.0178553	-0.0343008	-0.101195	-0.0498247	-0.0543806	-0.12236	-0.0556524	-0.061347	-0.00839383	-0.00791009	-0.113726	-0.152603	0.00949797	-0.0150227
SNX18_5_54479736_G_T	-0.0222962	-0.0525306	-0.0725909	-0.151095	-0.0763829	-0.0896847	-0.106697	-0.126696	-0.0859333	-0.23842	-0.0926963	-0.118347	-0.14816	-0.07622	-0.196054	-0.241859	-0.117551	-0.147154
SNX19_11_130867386_G_A	0.066513	0.0702949	0.0837249	0.091207	0.0350898	0.0687521	0.219116	0.15252	0.169011	0.186239	0.135311	0.14711	0.235861	0.107808	0.162864	0.195775	0.108233	0.0554988
SNX2_5_122697764_G_T	0.00596953	0.0869112	0.0711534	0.0993119	0.0989651	-0.0245432	0.152369	0.0525875	0.0869622	0.406022	0.0269362	0.128553	0.0190243	-0.058747	0.143435	0.224496	-0.11481	-0.0834259
SNX20_16_50692849_T_G	-0.283335	-0.0845184	-0.205101	-0.259	-0.146686	-0.123612	-0.443316	-0.323265	-0.338128	-0.744142	-0.3432	-0.264744	-0.465522	-0.0984878	-0.492318	-0.687556	-0.190104	0.0498139
SNX27_1_151798127_G_A	-0.00419977	-0.00332212	0.0273278	0.0287077	0.0104119	0.0147145	0.0289524	0.0345948	0.048667	0.11456	0.0424973	0.00763671	0.00361805	0.0732997	0.0792231	0.114687	0.0449203	0.0846706
SNX29_16_12216785_C_T	-0.0874605	-0.00878107	-0.0658614	-0.0787134	0.00673532	0.0217339	-0.0570784	-0.0329177	0.0302356	-0.262286	-0.00646083	-0.0703527	-0.11737	-0.0156911	-0.122179	-0.0852685	-0.0825944	-0.090894
SNX3_6_108132606_C_A	0.0147759	-0.00165057	0.0200972	-0.0167617	0.00516365	0.015931	0.00638743	-0.00218629	-0.0397033	-0.013747	-0.0139364	-0.00178584	0.0260053	0.0359242	-0.00510512	-0.017925	0.00821501	0.0151575
SNX30_9_112652155_C_T	0.0236043	0.0245221	0.0127019	0.011034	-0.00232025	0.0349167	0.117328	0.0505601	0.02162	0.0742908	0.0355352	0.0237006	0.094583	0.0198237	0.0175217	0.0321625	-0.06806	-0.0068037
SNX4_3_125596724_G_A	-0.0301628	-0.0165331	-0.0249566	-0.0169003	0.00389049	-0.0132572	-0.0342298	-0.0301424	-0.0622871	-0.0793983	-0.0979771	-0.0321694	-0.04827	-0.0173268	-0.0851488	-0.134664	-0.0231576	-0.0538378
SNX5_20_17956132_G_A	0.0377319	0.0218165	-0.0236611	0.0294574	0.0551751	0.051132	0.104076	0.114809	0.159694	0.16805	0.285524	0.0409869	0.178766	0.153598	0.0833331	0.161439	0.13599	0.095555
SNX6_14_34622204_T_C	-0.0297523	-0.0279907	-0.0533591	-0.0569934	-0.0435456	-0.0513244	-0.18017	-0.13046	-0.0308492	-0.151813	-0.07901	-0.0526311	-0.144794	-0.00555306	-0.0656932	-0.103679	0.0290067	-0.0709799
SNX9_6_157835650_C_T	-0.157694	-0.0407035	-0.139935	0.0351787	0.00550563	-0.0594303	-0.113692	-0.208628	-0.264485	-0.35773	-0.358663	-0.240543	-0.378113	-0.228955	-0.323793	-0.395031	-0.291793	-0.101612
SOAT1_1_179285849_A_G	-0.0225045	-0.00510305	0.128104	0.14023	0.0165799	0.0410826	-0.123599	-0.0232421	0.151997	0.254495	0.154692	0.165721	-0.237802	-0.0763602	0.331851	0.479418	0.0759917	0.199596
SOCS1_16_11271643_C_T	0.0800902	0.0180223	0.124569	0.123871	-0.00995207	0.127523	0.171783	0.133779	0.285714	0.260061	0.250414	0.0492094	0.20994	0.116567	0.348761	0.379694	0.290687	0.102999
SOCS3_17_78373589_T_C	0.0243201	0.0379556	0.0262219	0.0208115	0.0164303	0.0341386	0.184563	0.122397	0.0379233	0.183776	0.0495284	0.111742	0.183299	0.16103	0.112256	0.143355	0.13233	0.180924
SOCS4_14_55092822_G_A	-0.0214212	-0.0206213	-0.0166277	-0.0297038	0.0016743	-0.0281022	-0.152818	-0.0526654	-0.00330763	-0.0527662	-0.0233111	-0.0575202	-0.0991826	-0.0638412	-0.0256915	-0.0428922	-0.0332991	-0.035115
SOCS5_2_46616526_C_A	-0.010508	-0.0122488	0.00761837	-0.0145938	0.00312651	-0.010658	-0.0116148	-0.0046671	-0.00748866	-0.128874	-0.0123859	0.00165424	-0.0171123	0.0135541	-0.0281025	-0.0439161	0.0105427	-0.0177703
SOD1_21_31599944_A_C	0.0480028	0.0450858	-0.0514495	-0.0425625	0.0060864	0.029234	0.170733	0.136768	0.113681	0.19917	0.0797465	0.119298	0.254106	-0.028399	-0.0546611	-0.0437096	-0.123878	-0.0618898
SOD2_6_159653616_G_A	0.00999923	-0.0100667	0.00215546	0.00232313	0.00190964	0.0010897	0.013142	-0.00391337	-0.0134427	-0.0498861	-0.0111482	-0.00321863	0.0176794	-0.0120055	-0.0408212	-0.0394756	-0.0241168	-0.0484888
SON_21_33657266_G_A	0.00962929	-0.0209999	-0.0341718	-0.0268683	-0.038277	-0.0591051	0.184416	0.0243508	0.0342457	-0.00655794	0.00590111	0.0334604	0.0470154	0.00731136	0.00102436	-0.018973	0.00418025	0.0107559
SORL1_11_121359537_C_A	-0.0109792	-0.0165389	-0.00760806	-0.00536721	0.00235673	0.00455708	0.0122105	0.00837939	-0.00432333	-0.0959198	-0.00270076	0.00635984	-0.0119317	0.00532916	0.00576787	-0.0392551	0.00431064	0.0423244
SOS1_2_38897814_T_C	-0.0526259	-0.1142	-0.0741542	-0.0672378	-0.0575154	-0.0678685	-0.244543	-0.143642	-0.12198	-0.197082	-0.163701	-0.149005	-0.245084	-0.154254	-0.170861	-0.248709	-0.136277	-0.16399
SOS2_14_50056730_G_A	0.00726027	0.0152016	0.00210669	-0.00577312	-0.010236	-0.0125714	-0.00032713	0.00549509	-0.0237275	-0.00967129	-0.0795413	0.00288475	0.0267751	0.16101	-0.0158681	-0.0279912	0.00987427	0.0137679
SOX4_6_21620062_G_A	-0.0408388	-0.0413257	-0.0525414	-0.0371653	-0.0577308	-0.0456095	-0.15124	-0.0943931	-0.067826	-0.115086	-0.09762	-0.0801097	-0.133575	-0.121816	-0.1159	-0.135885	-0.0752387	-0.102097
SP1_12_53429100_G_A	0.0151432	0.0202037	-0.102662	-0.0693495	-0.0223025	0.00480568	0.085305	0.0187345	-0.00213714	-0.0671792	0.00600536	-0.00925283	0.0203452	-0.00397719	-0.0617926	-0.147185	-0.0556361	-0.0678529
SP100_2_230422115_A_C	-0.0603601	-0.0540219	-0.0355844	-0.0140085	-0.0112078	-0.046125	-0.204401	-0.108021	-0.0726567	-0.17575	-0.12539	-0.113946	-0.22459	-0.125698	-0.0824812	-0.157766	-0.0413049	-0.102544
SP110_2_230291769_G_T	0.0154863	0.00675945	0.0183071	-0.0244282	-0.0144314	-0.0262749	-0.0271169	0.0214251	0.0140969	0.114098	0.082017	0.0275274	-0.0618416	-0.0276614	0.0819873	0.0777768	-0.0391756	-0.0181835
SP140_2_230136473_T_G	-0.0415535	-0.0230646	0.0232493	0.0140669	-0.0433829	-0.0657915	0.0553496	0.021747	0.190565	0.100304	0.0606942	-0.0361226	-0.0440537	-0.0929752	0.00603393	0.0410465	-0.0364617	-0.0549913
SP140L_2_230485472_C_A	0.060816	0.0444691	0.0954243	0.112067	0.0677609	0.119116	0.184042	0.138211	0.167343	0.356814	0.213852	0.166704	0.199976	0.0590193	0.281315	0.389722	0.145099	0.171557
SP2_17_47966004_A_G	-0.00958536	0.0482755	0.0400284	0.167423	0.0282328	-0.0316259	0.122449	0.129735	0.168769	0.278593	0.104141	0.127084	0.247927	0.223101	0.14989	0.180129	0.121414	0.188238
SP3_2_173929212_G_A	-0.0295395	0.0233565	0.00852495	0.0306709	0.0217653	-0.00411737	0.000914213	-0.008841	0.00689851	0.0741166	0.0372912	0.0167397	0.0260615	-0.0382903	0.0263658	-0.0189964	0.0767486	0.0171081
SP4_7_21392829_A_G	0.00621159	0.0272668	-0.00164462	0.039925	0.00472228	0.0586492	0.109568	0.0757358	0.033632	0.182606	0.0336722	0.0593352	0.104554	0.0177121	0.0771765	0.0984806	0.0244363	0.0590695
SPAG1_8_100171938_G_A	-0.0301778	-0.0182402	-0.00725158	0.0281127	0.00678665	-0.00565628	-0.357399	-0.0851325	0.00335348	0.0108413	0.00546158	-0.0272078	-0.144348	-0.0997814	0.0545495	0.0745308	0.0290049	-0.0669203
SPAG7_17_4962633_G_A	0.356503	0.146598	0.124761	0.172527	0.0650645	0.0830983	0.572229	0.408547	0.374316	0.595054	0.379452	0.263123	0.776958	0.488405	0.366488	0.533708	0.321124	-0.0268602
SPAG9_17_51123012_C_T	0.0519354	0.0248911	0.0434233	0.0723091	0.00223398	0.0404242	0.202611	0.109787	0.063004	0.109442	0.0822649	0.0725526	0.211425	0.0984046	0.0414093	0.0686803	0.0460774	0.123248
SPART_13_36357427_T_C	0.0070712	-0.00923209	0.00508779	-0.000626453	0.0247178	0.0097338	0.0305931	0.033469	0.0137312	0.0260618	0.0906827	0.054391	0.0488088	0.115827	0.0133471	0.0274488	0.0177536	0.0104665
SPAST_2_31967643_G_A	0.00548054	-0.0131425	-0.00976956	-0.0393244	-0.0109783	-0.0191374	-0.00214274	-0.00825275	-0.0226795	-0.0361403	-0.0345677	-0.0535531	-0.0107476	0.00780281	-0.0546611	-0.108348	-0.104313	-0.0505544
SPATA13_13_24279882_T_C	-0.0865656	-0.0728128	-0.0278284	-0.0383158	-0.0508386	-0.0609717	-0.239676	-0.19714	-0.10851	-0.210587	-0.108818	-0.130061	-0.293241	-0.106193	-0.0601978	-0.121453	-0.0437359	-0.0840683
SPATA2_20_49843169_A_G	-0.0276601	-0.0208955	-0.0221424	-0.0326065	-0.0297782	-0.0194419	-0.0299675	-0.0218673	-0.0482237	-0.0354265	-0.0308848	-0.0188915	-0.0378007	-0.00109277	-0.0381297	-0.0254087	-0.0645754	0.00172512
SPATA2L_16_89706006_C_T	-0.00717059	-0.0118992	-0.00703409	-0.00846752	0.00154792	0.000408228	0.272935	-0.0274749	0.0137994	0.0171757	-0.0117834	0.00939089	0.0152106	-0.021586	-0.0368781	0.0082158	-0.0012582	0.00481723
SPATA33_16_89684264_T_C	0.105125	0.112382	0.143207	0.142561	0.104386	0.0927817	0.327454	0.245681	0.190719	0.260029	0.177293	0.203948	0.520683	0.325289	0.162355	0.220608	0.193212	0.156596
SPATA5L1_15_45428399_G_A	0.198029	0.179402	0.134787	0.350233	0.110892	0.240544	0.468675	0.350845	0.315849	0.658713	0.264651	0.26167	0.373756	0.142203	0.525835	0.730991	0.363622	0.0906969
SPCS1_3_52728682_C_T	0.151701	0.128425	0.151968	0.175645	0.127236	0.149794	0.176797	0.132171	0.151484	0.121875	0.122285	0.125421	0.155026	0.125029	0.121546	0.124452	0.103739	0.131383
SPCS2_11_74872382_G_A	0.0305836	0.0166453	0.00152339	0.0131623	0.0100349	0.0196974	0.0534368	0.0496238	0.0573619	0.0621378	0.0331174	0.0199176	0.096381	0.124373	0.0648671	0.0576463	0.0195479	0.0156088
SPCS3_4_176235790_G_T	-0.038854	0.0696402	-0.00141509	0.094814	0.00397421	-0.0474662	-0.0309438	0.0187307	0.223433	0.0660367	0.0928117	0.035805	0.104116	0.187512	0.0634616	0.137143	0.128499	0.0644099
SPDL1_5_169602082_T_G	0.00494267	-0.119139	-0.0121252	0.00489234	-0.00563351	0.00706872	0.00604254	-0.00987815	-0.0516685	-0.0074418	-0.00121454	-0.00608489	0.0207895	0.0603722	-0.0180326	-0.0249665	0.0037243	0.0410937
SPECC1L_22_24509320_C_T	-0.0318698	0.0071411	0.028502	0.00284433	0.0281105	-0.0351914	-0.145746	-0.0123421	-0.0328136	-0.0446765	-0.0440604	-0.000527033	-0.0638557	-0.0286086	-0.00861973	0.0195926	0.0355508	-0.0338023
SPEN_1_15754323_T_G	-0.0184332	-0.0341522	-0.0136888	-0.0145436	-0.0138326	-0.00545136	-0.210419	-0.0693167	-0.0533674	-0.0983656	-0.077168	-0.0538705	-0.158842	-0.0903326	-0.0612269	-0.0824122	-0.0815695	-0.045615
SPG11_15_44729568_C_T	0.00762836	-0.0178385	0.0348814	-0.00170239	0.0118437	-0.00190543	0.0247919	0.00527037	0.0678309	-0.00339605	-0.0199573	0.0036325	-0.0118408	-0.00336482	0.0029357	0.0452314	0.0181187	0.00803223
SPG21_15_64971092_A_C	0.169951	-0.126556	0.063413	0.104766	0.0541264	-0.0399022	0.0727658	-0.0145281	0.0162534	0.0263394	-0.00109251	-0.190436	0.236406	0.103278	0.0238318	0.104306	0.00733283	0.0258493
SPG7_16_89519219_A_G	0.183205	0.0554879	0.0885539	0.0493642	-0.011953	0.0547363	0.246295	0.146934	0.0841155	0.114202	0.151094	0.115987	0.300721	0.238444	0.135323	0.245946	0.157283	0.154534
SPHK2_19_48567956_C_T	-0.00131887	0.000641192	-0.0016346	0.00244997	0.000374344	-0.00244471	-0.00139027	-0.529473	0.00229511	-0.00158404	0.00278219	0.000183987	0.0113644	-0.000587313	-0.00231709	0.00162946	0.00654243	0.00672594
SPIDR_8_47812575_G_T	-0.000867131	0.0180461	0.0220381	0.0234907	0.0110615	0.0161975	0.0423555	0.0196289	0.0120471	0.0318448	0.0297619	0.010096	0.000663631	0.0296332	0.0248312	0.0422457	0.00514275	0.049675
SPIN1_9_88322409_C_T	0.0384667	0.0158375	0.0245522	0.00342954	0.00436392	0.000155205	-0.0391116	0.0107945	0.0405598	0.112244	0.0430506	0.0583708	-0.016084	-0.0423065	0.0803745	0.110416	0.00288285	0.0252501
SPN_16_29681528_G_A	0.0694202	0.0240672	0.0584439	0.0287012	0.0442863	0.0606038	0.069077	0.0796674	0.146987	0.165725	0.130934	0.0573494	0.0937944	-0.0523458	0.102272	0.145839	0.0573872	-0.193602
SPNS1_16_28971309_G_A	-0.0078119	-0.0236867	-0.0069091	-0.0494978	-0.00899514	-0.00384789	-0.0323581	-0.0411838	-0.0459769	-0.131777	-0.0294573	-0.0401435	-0.0163455	0.0349557	-0.0815524	-0.10284	-0.00509665	0.0156029
SPOCK2_10_72062503_C_T	-0.133212	-0.185794	-0.345339	-0.499028	-0.200873	-0.158648	-0.460172	-0.000654966	-0.367473	-0.605194	-0.582514	-0.22731	-0.215383	-0.407229	-0.722831	-0.948793	-0.508888	-0.67615
SPOP_17_49717073_A_G	0.00242978	-0.00389278	0.00232021	0.00175422	-0.00272943	0.011418	0.00812891	-0.299404	0.00527586	0.0135667	0.00295534	0.00735169	6.29135e-05	-0.0521589	-0.00196013	0.0188817	-0.000525473	-0.00279738
SPOPL_2_138661156_C_T	0.0109174	-0.00462934	0.0121407	0.0196887	0.0198539	0.0105802	0.0413316	0.0319804	0.0200194	0.0684834	0.0331074	0.0298625	0.0864816	0.0348533	0.0363665	0.0431614	0.0564795	0.1236
SPPL2A_15_50851849_G_A	0.206131	0.0634377	0.0428734	0.144912	0.0222498	0.0771956	0.222719	0.125762	0.0599063	0.0827555	0.0882932	0.219116	0.112834	0.140847	0.123911	0.132401	0.140661	0.060445
SPPL2B_19_2439666_C_T	-0.0169952	-0.037583	-0.000553274	-0.0284196	-0.0248594	-0.0187513	-0.0516563	-0.0633744	-0.110181	-0.0897482	-0.0359792	-0.015626	-0.0748995	0.00304608	-0.0238085	-0.0444007	-0.0306563	0.0455839
SPPL3_12_120852371_C_T	0.0127692	0.00357794	0.0185962	0.0704111	0.0767354	0.0845505	0.241011	0.0797114	-0.0471242	-0.0433756	0.00419876	-0.00829473	0.456511	0.192225	-0.154226	-0.168435	0.141703	0.0936948
SPRTN_1_231314452_C_T	-0.00622107	-0.00186303	-0.0029422	-0.024108	-2.31807e-05	-0.0118651	-0.00587379	-0.00776436	0.00413767	-0.0258688	0.0055336	-0.00183258	-0.0477958	-0.028548	0.00362423	0.00552464	-0.0215197	-0.0660429
SPRYD3_12_53106237_C_T	-0.00825578	0.0718176	0.0867552	0.101763	-0.0472181	0.0318228	0.292808	0.167446	0.115732	0.0731261	0.135209	0.1361	0.394868	0.238351	0.12732	0.222289	0.185945	0.12939
SPRYD4_12_56466289_T_C	0.0973459	0.0583681	0.211859	0.33979	0.109635	0.127842	0.28429	0.275979	0.352419	0.685877	0.364904	0.336116	0.419096	0.125955	0.507953	0.72339	0.520229	0.397792
SPRYD7_13_50000063_C_A	-0.0423826	0.00649577	-0.0364716	-0.0596965	-0.0187409	-0.0359365	-0.140592	-0.0897513	-0.0352538	-0.110723	-0.0490806	-0.0490984	-0.154769	-0.0682558	-0.0116047	-0.025498	0.235171	0.0251106
SPSB2_12_6907285_C_T	0.225205	0.137383	0.284607	0.314136	0.114958	0.144739	0.574506	0.465869	0.395591	0.722983	0.404307	0.453189	0.757953	0.314378	0.554531	0.804222	0.484269	0.426703
SPSB3_16_1787616_C_T	-0.00467725	0.000654396	-0.0191753	0.00368133	0.0073303	-0.067395	0.00568003	0.0129256	0.00430627	0.0197346	0.0111218	0.00056406	0.0188491	0.00633804	0.00431358	-0.0137845	0.0072906	0.00482938
SPTAN1_9_128731870_T_C	-0.0168384	-0.0133006	-0.0200691	-0.0865116	-0.0115625	0.01365	-0.0143024	-0.0490382	-0.113998	-0.0769134	-0.0203388	-0.0227739	-0.00779888	0.0585201	-0.0677	-0.0772815	-0.0326431	0.0671345
SPTLC1_9_91980806_G_A	0.00134609	-0.00788104	0.00712006	-0.04337	0.0080021	-0.00119643	-0.023836	-0.00864662	-0.0105735	-0.0895039	-0.00196702	-0.0321799	0.0281142	-0.0279298	-0.0614655	-0.109423	-0.00072139	-0.124948
SPTLC2_14_77480734_T_G	0.018203	0.0289149	0.0473987	0.0148755	0.00140828	-0.0175288	0.0588333	0.0328979	0.169783	0.122134	0.0700689	0.0479308	0.0364976	0.0709546	0.108396	0.182638	0.101017	0.08424
SPTSSA_14_34481671_T_C	-0.0874704	-0.0146994	0.0467325	-0.0842144	-0.0133137	0.00304324	-0.198755	-0.0456659	-0.0191237	-0.0565477	-0.0988619	-0.130563	-0.0350394	-0.0865489	-0.0506197	0.00803453	-0.0574761	-0.0397155
SPTY2D1_11_18713432_C_T	-0.00170426	-0.0116345	0.00709843	-0.0270563	-0.0253878	0.00439599	-0.0286006	-0.015263	-0.0381934	-9.48936e-05	-0.0221488	-0.213046	-0.0132397	-0.0438739	-0.0426214	-0.0373481	-0.04899	-0.0295787
SQLE_8_125027773_G_A	-0.00174912	-0.00648731	-0.0273028	0.0336193	-0.017005	-0.00934041	-0.0312215	-0.0715187	-0.0223381	-0.0362753	-0.032262	-0.0999567	-0.0685077	-0.0762089	-0.0229954	-0.0377997	-0.0402929	-0.0202742
SQOR_15_45531273_T_C	0.0586377	0.0514983	0.0200287	0.00272028	-0.0414817	0.0253977	0.201662	0.0650943	0.0618082	0.066285	0.016008	0.0226617	0.159859	0.0693501	0.0263049	0.0555747	0.0282157	-0.01193
SQSTM1_5_179719317_G_A	0.015214	0.015726	0.0123328	0.00196758	0.0108389	0.0213969	0.083882	0.0272288	0.00902366	0.040374	0.0252457	0.0238162	0.0458503	0.0102479	0.0222262	0.0253372	0.0109099	0.0077947
SRA1_5_140638793_T_C	0.340711	0.264647	0.278986	0.344973	0.0772633	0.164177	0.311551	0.280573	0.0384251	0.152624	0.0562296	0.258555	0.30603	0.249998	0.330358	0.23546	0.152738	0.248648
SRBD1_2_45664236_G_A	-0.0370307	-0.0423315	-0.143025	-0.00631834	-0.0932396	-0.0850611	-0.144554	-0.113929	-0.0891481	-0.251276	-0.16817	-0.0464657	0.0104555	-0.056127	-0.168768	-0.278826	-0.0789043	-0.0531768
SRCAP_16_30818347_C_T	-0.00435416	-0.000223201	-0.00979347	0.00982513	0.00787229	0.00228817	-0.0524002	-0.0117165	-0.00875944	-0.00108749	-0.00587662	-0.0212127	0.00915268	-0.0706494	-0.00607372	0.0155679	-0.0118948	-0.0110675
SRD5A1_5_6576805_A_G	0.032529	0.0195994	0.0428086	0.0301963	0.0348816	0.00586672	0.041263	0.0300307	0.0452603	0.122165	0.0560839	0.0521785	0.0844523	0.0212123	0.0596645	0.0909763	0.0444904	0.0329704
SRD5A3_4_55350848_C_T	0.689163	0.657893	0.683321	0.747373	0.62445	0.65817	0.708666	0.710149	0.622512	0.66532	0.688132	0.712149	0.711878	0.665309	0.714747	0.757021	0.606421	0.70962
SREBF1_17_17712214_A_G	-0.00662109	0.0330592	-0.0437359	0.00780332	0.0534237	-0.0329013	-0.107352	0.00390964	-0.026183	0.0567576	0.00692597	0.019377	-0.0694405	-0.034246	0.0283021	0.041252	0.00149526	-0.014416
SREBF2_22_41995172_C_T	0.0182065	0.0329654	0.0464822	0.100057	0.0249912	0.033814	0.105774	0.0661728	0.115084	0.148901	0.172363	0.106084	0.022143	-0.163371	0.172263	0.230969	0.0441162	0.0638431
SREK1_5_66235350_T_C	-0.029786	-0.0246802	-0.0546627	-0.0146457	-0.0173307	-0.0187225	-0.0433754	-0.0487013	0.00397433	0.119385	-0.0521806	-0.011055	-0.117563	0.0600497	0.0442137	0.0145132	-0.149732	-0.0382572
SREK1IP1_5_64803986_G_T	0.00237831	-0.0133246	0.024519	-0.0010032	0.00462684	-0.00842524	-0.128153	-0.0245158	0.00298575	-0.0216867	0.00375791	0.00358418	-0.0413073	-0.0398219	0.0147032	0.00340144	0.0291827	0.00134399
SRF_6_43177482_G_A	0.0133104	-0.000563404	0.000786313	0.0191297	-0.00146392	0.0081668	0.0247022	0.00847664	0.00125214	0.000107106	-0.0341816	0.00868935	0.0334182	0.0278337	-0.0201807	-0.0484785	0.0414672	0.0206465
SRFBP1_5_121990502_T_G	0.0233777	0.0267205	0.0264324	0.0360954	0.035603	0.0286115	0.0331652	0.0298972	0.0244958	0.0384684	0.0641659	0.0346572	0.0445312	0.0264314	-0.0272432	0.0554487	0.0387688	0.0309097
SRGAP2_1_206542387_A_G	0.0213865	-0.000654046	0.0103811	0.00360254	-0.00570004	-0.0110885	0.0411141	0.0223986	0.00172063	0.0066231	0.00304162	0.00327743	0.046868	-0.0114167	-0.146454	-0.00833762	0.028035	0.0845263
SRGAP2C_1_121446797_T_G	0.00446347	0.0034239	-0.0138098	-0.00203623	0.0126186	-0.00570754	0.0106163	0.0154977	-0.0163098	-0.0195972	-0.0034353	-0.00164302	0.0493879	0.0557522	-0.0274426	-0.0279655	0.0232279	0.0234017
SRGN_10_69052096_G_A	-0.23698	-0.113763	-0.0463981	-0.198798	-0.099604	0.0144141	-0.223411	-0.0721888	-0.0157833	0.0980544	-0.00518181	-0.128137	-0.173039	-0.152727	0.0851502	-0.0993761	-0.0690682	0.125537
SRI_7_88221862_T_C	-0.0814787	-0.0097617	-0.114087	-0.127952	-0.0789522	-0.0241242	0.112081	-0.0667774	-0.0788946	-0.121474	-0.106525	-0.0687652	-0.0512268	-0.18295	-0.118729	-0.174395	-0.128022	-0.191861
SRM_1_11031492_G_T	0.0304	0.00960034	0.0141223	0.0456802	0.0223499	0.0224482	0.00949731	0.022425	0.0339343	0.086175	0.00343016	0.0150494	-0.000755558	-0.0458441	0.0711411	0.0404086	-0.0146439	0.0277352
SRP14_15_40085429_T_C	0.0100111	0.00865283	0.065303	0.0767506	0.0387167	0.0198486	0.0617771	0.0862408	0.108566	0.212383	0.0847749	0.0975791	0.074494	0.0366593	0.168862	0.21163	0.0784628	0.0666207
SRP19_5_112915121_T_C	0.00723748	-3.51179e-05	0.00705766	0.00519814	0.00335966	0.00655746	0.0834241	0.0168153	0.0057582	0.000325534	0.0116565	-0.004887	0.038103	-0.00917199	0.000955228	-0.0240795	-0.0404044	-0.0254434
SRP54_14_35106586_G_A	-0.128691	-0.0808817	-0.0919824	-0.12712	-0.0214896	-0.0328756	-0.288928	-0.240641	-0.148758	-0.344527	-0.190059	-0.160807	-0.475881	-0.193888	-0.206028	-0.290116	-0.0739849	-0.0937457
SRP68_17_76153608_C_T	-0.0364004	0.0109241	0.0149775	0.0265114	0.009212	-0.0152858	0.00287574	-0.0182736	0.0542104	0.0384077	0.0261308	0.0314124	0.00215056	-0.0102599	0.0601613	0.042926	0.0216957	-0.00593914
SRP72_4_56465010_C_A	-0.246149	-0.114209	0.0579664	-0.0174691	-0.00520213	-0.0723624	-0.416891	-0.380631	-0.0897419	-0.159706	-0.122731	-0.108593	-0.930349	-0.587433	0.134842	0.104295	-0.0452778	-0.069386
SRP9_1_225750692_G_A	-0.0249562	-0.0217402	-0.0658265	0.00922519	-0.0430568	-0.0423449	-0.0171787	-0.00934246	-0.168363	-0.0448117	-0.0404722	-0.0351451	-0.0332811	0.0803703	-0.116577	-0.120278	-0.201924	-0.0647228
SRPK1_6_36018733_T_G	-0.0328043	-0.00949575	-0.0384799	-0.0135724	0.00819729	-0.0176109	-0.0444766	-0.0305491	-0.0332948	-0.0651752	-0.154301	-0.0236171	-0.0691396	-0.0182959	-0.0252993	-0.0497258	-0.0455077	0.0161854
SRPK2_7_105474491_G_A	0.132773	0.053288	0.107759	-0.0757956	-0.0845591	0.0260802	0.0548154	0.116264	0.257389	0.215871	0.0586018	-0.0722582	0.151435	0.0161788	0.0183421	-0.0273485	0.015892	0.0967978
SRPRA_11_126345924_C_T	-0.0124966	-0.0190705	-0.0099637	-0.0236038	-0.022037	-0.0282507	-0.0361912	-0.0283514	-0.070637	-0.0615747	-0.0365608	-0.0351941	-0.0306633	0.0313946	-0.0577147	-0.0655833	-0.0342919	-0.00520003
SRPRB_3_133782874_A_C	0.0622997	0.0287054	-0.0122385	0.0678005	0.026489	0.0320082	0.100691	0.0568811	0.0569291	0.233028	0.13849	0.0838097	0.120274	0.0750947	0.103964	0.121107	-0.104696	0.0451657
SRRD_22_26549575_T_C	-0.0179106	-0.0202904	-0.00925638	-0.0265414	-0.00173434	-0.00226407	-0.11073	-0.0144075	-0.00693896	-0.0265577	0.00356551	0.0038426	-0.0432036	-0.0430195	0.00149631	-0.020714	-0.0757847	0.00594324
SRRM1_1_24620695_C_T	0.0564034	0.0436508	0.0871268	0.0748628	0.0451814	0.0700722	0.140956	0.113387	0.105196	0.120948	0.106012	0.101054	0.156927	0.0906359	0.121591	0.130817	0.140366	0.13375
SRRM2_16_2688349_C_T	-0.065068	-0.077922	0.0223902	-0.0665085	-0.0176617	-0.00012944	-0.235204	-0.183516	-0.0735499	-0.214094	-0.198131	-0.118426	-0.361145	-0.238535	-0.0935152	-0.15539	-0.0515659	-0.115602
SRRT_7_100935285_C_T	0.0234552	0.0232958	0.0164802	0.017049	0.037628	0.0175644	0.0419738	0.0507911	0.0499416	0.0961523	0.0462582	0.0380038	0.116396	0.0331831	0.0387735	0.0364756	0.00368044	0.0550787
SRSF1_17_58039169_T_C	0.000394965	-0.00725549	-0.0348765	-0.0546938	-0.0161832	-0.0179306	-0.0459024	-0.057204	-0.0473175	-0.123207	-0.0672677	-0.0516358	-0.0690753	-0.0422075	-0.0809913	-0.10779	-0.0109126	-0.0305621
SRSF10_1_23995445_G_T	-0.0389945	-0.0232578	2.29832e-05	0.00385097	-0.00881767	-0.0165232	-0.130736	-0.0677091	-0.0591224	-0.10128	-0.0704472	-0.0785376	-0.170588	-0.0386233	-0.107857	-0.115146	-0.119819	-0.0853091
SRSF11_1_70352893_T_G	-0.0288128	-0.0163104	-0.00226197	0.0190863	0.00882632	-0.0161144	0.0125671	-0.0152998	-0.0275929	-0.0643851	-0.0151014	-0.0150344	0.0740268	0.0204477	-0.0883011	-0.114125	0.0103247	-0.0174226
SRSF2_17_76674451_C_T	-0.00486194	-0.00340943	-0.00697336	-0.00894266	-0.00882617	-0.00507482	-0.00282638	-0.00804878	-0.0189743	-0.0136092	-0.155377	-0.00608211	-0.00311499	0.00647004	-0.0280925	-0.0306511	-0.0189385	-0.00453773
SRSF3_6_36692676_G_A	0.0518982	0.0200556	0.0224692	0.065549	0.0119949	0.0438958	0.0596901	0.0774807	0.109816	0.208514	0.134138	0.0805988	0.0949097	0.0335764	0.191494	0.250137	0.149647	0.115173
SRSF4_1_29053855_G_A	-0.00715265	0.00847497	-0.0023413	0.000548288	0.00393614	-9.32617e-05	-0.0171603	-0.0127605	-0.00766766	-0.0351469	-0.0277478	-0.00596829	-0.0353383	-0.00677437	-0.00937776	-0.021497	-0.00982945	-0.00457869
SRSF5_14_69814427_C_T	-0.0484607	-0.0414057	-0.0323785	-0.0781821	0.00512897	-0.0668197	-0.130241	-0.106072	-0.173733	-0.176509	-0.116688	-0.119339	-0.153133	-0.0672614	-0.151205	-0.200834	-0.0865467	-0.116801
SRSF6_20_43501472_A_G	0.100137	0.0321661	0.0262344	-0.0171224	0.0195395	0.0395098	0.184091	0.101515	0.0469572	0.0144148	0.0813971	0.0281191	0.31946	0.354691	-0.0916394	-0.0446395	-0.014815	0.00541378
SRSF7_2_38759268_A_G	0.0177337	0.0452409	0.00811839	0.0518785	0.0405267	0.0373232	0.0472957	0.0407566	0.132595	0.165587	0.179965	0.164857	0.0371327	0.0326621	0.18737	0.26891	0.0708394	0.122987
SRSF8_11_95085051_A_C	0.0172026	0.0571839	0.0232305	0.0491316	-0.00214762	0.0178641	0.0860565	0.0655536	0.0549226	0.0773253	0.0426053	0.0493097	0.0613898	0.0525052	0.070446	0.10226	0.0156924	0.0521676
SRSF9_12_120398282_G_A	-0.00721924	-0.0127344	-0.0235493	-0.0266704	0.0362386	0.0187924	0.0519447	0.000483839	0.0448483	0.0170219	-0.0133704	-0.0101389	0.0142163	-0.0274853	0.011266	-0.0167588	-0.00329074	-0.031263
SS18_18_25985776_A_G	-0.0177698	-0.0164102	-0.00322612	-0.00772379	0.0172773	0.0170916	-0.0158795	-0.0184069	0.0109024	-0.0455388	-0.0139999	0.0211015	-0.108457	-0.085087	0.0430494	0.00270617	-0.00542684	0.00716258
SS18L1_20_62076750_G_A	0.00746174	-0.00463049	0.00956447	-0.0151391	0.00121238	-0.0035065	-0.0416112	0.000263758	-0.0149643	-0.013226	-0.0114952	-0.0139818	0.0122331	0.00241355	-0.0607062	-0.0204889	-0.0319764	-0.034964
SS18L2_3_42524650_G_A	-0.00820458	-0.0181616	-0.0340673	-0.00269169	-0.0421659	0.000966561	-0.22227	-0.0487347	-0.0447943	-0.0468385	-0.0167494	-0.0267187	-0.127973	-0.0742922	0.00145594	0.00605038	-0.0547403	-0.0366504
SSB_2_169759663_G_T	-0.0192163	-0.030432	-0.0173501	-0.0400497	-0.00516786	-0.0188296	-0.0288324	-0.0383433	-0.0431031	-0.0735351	-0.0401664	-0.0292324	-0.0752223	-0.00792757	0.0189197	-0.0178197	0.0211636	-0.00825995
SSBP1_7_141678280_G_A	-0.0104449	-0.00542048	-0.00271006	0.00143405	-0.0136156	-0.0158267	-0.0782759	-0.0116196	-0.0157121	0.00249059	-0.0175343	-0.0143539	0.00133604	-0.0215477	0.060302	-0.0320449	-0.030448	0.0128002
SSBP2_5_81441799_C_T	0.0731736	0.064113	0.0715267	0.0705645	0.0634338	0.0410719	0.0561211	0.0639279	0.0807191	0.199789	0.0944941	0.107701	0.0634717	0.0413423	0.152721	0.196591	0.118579	0.075345
SSBP3_1_54438637_G_A	-0.0493168	-0.06631	-0.107528	-0.107738	-0.0458781	-0.0563369	-0.17499	-0.150375	-0.146973	-0.410265	-0.165461	-0.161923	-0.154358	-0.0426369	-0.299829	-0.380462	-0.0825441	-0.153918
SSBP4_19_18525110_G_A	-0.0190518	-0.0421955	-0.0463932	-0.0897672	0.00298435	-0.049503	-0.0526262	-0.0252116	-0.0592357	-0.174802	-0.0245377	-0.0911872	0.0295909	0.0990773	-0.135049	-0.189825	-0.0465813	-0.187943
SSH1_12_108804099_T_C	0.114127	0.0394035	0.0687558	0.0249053	0.0745504	0.129997	0.279536	0.116556	0.203109	0.185816	0.103617	0.154367	0.485764	0.35277	0.0959487	0.122378	0.252378	0.305171
SSH2_17_29600944_A_C	0.00533429	0.0113347	0.00359919	0.0162355	-0.00156813	0.0178314	0.0141319	0.0168602	0.044926	0.0404718	0.0150657	0.0180879	0.0140416	0.0107474	0.0436978	0.0280971	0.0206695	0.00198758
SSNA1_9_137143494_C_T	-0.0122888	-0.0236926	-0.00276383	0.0362037	-0.0227414	-0.0166315	-0.0300204	-0.0224088	0.00119296	-0.0395431	-0.0671943	-0.0266494	-0.0494928	-0.0644569	0.0137699	0.0235233	0.0414823	0.0247839
SSR1_6_7261638_G_A	-0.0227126	-0.0987638	0.00488034	-0.0285874	0.00721951	0.00097829	-0.0741383	-0.0304382	-0.0190432	-0.044043	-0.02152	-0.0239077	-0.0623571	-0.0351428	-0.0282517	-0.0145154	-0.0130119	-0.0325366
SSR2_1_156094089_A_C	-0.0611846	-0.0773324	-0.0737707	-0.0977472	-0.0756641	-0.0468785	-0.276628	-0.218641	-0.149396	-0.247395	-0.197852	-0.0770287	-0.501599	-0.17475	-0.0894343	-0.131191	-0.0890861	-0.0432118
SSR3_3_156541490_T_C	-0.0563015	-0.0839149	-0.168	-0.118203	-0.0486892	-0.00478311	-0.171964	-0.125188	-0.159139	-0.330343	-0.138363	-0.112673	-0.168918	-0.0805689	-0.274628	-0.345567	-0.206406	-0.108904
SSRP1_11_57327032_G_A	0.010204	0.0358459	0.00262303	0.0127176	-0.000781015	0.00163272	0.0722163	0.0704123	0.0342795	0.130005	0.0796262	0.0310569	0.160572	-0.0365958	-0.0734054	0.0315574	-0.0269388	-0.0129221
SSSCA1_11_65655120_C_T	-0.0462505	-0.0155283	-0.0572675	-0.0148794	-0.0452884	-0.0310746	-0.113762	-0.033539	-0.0398086	-0.0395217	-0.0285987	-0.0216403	-0.0793391	-0.0585139	-0.0412224	-0.0305073	-0.0319766	-0.0353491
SSU72_1_1515567_A_C	0.00661446	0.0100631	0.0138893	0.0106013	0.00370196	0.0112823	0.0799329	0.0569469	0.0540984	0.108043	0.0554834	0.0620286	0.166443	0.0520883	0.0429759	0.0831527	0.0788773	0.0434978
SSX2IP_1_84634464_C_T	0.012472	-0.0284375	-0.0600447	-0.0442071	-0.0349524	-0.0177904	-0.0267798	-0.00795631	0.0108143	0.0904555	-0.0196044	-0.0569026	-0.102856	-0.0909046	0.00934809	0.0158846	-0.101408	-0.0747031
ST13_22_40810976_G_T	-0.0119689	-0.0203865	-0.023019	-0.0223969	-0.0178464	-0.0200066	-0.0358376	-0.0330584	-0.0248201	-0.0515277	-0.0684403	-0.0224447	-0.0353507	-0.00772675	-0.0353854	-0.0648922	-0.0276795	0.0345747
ST3GAL1_8_133597167_A_G	-0.0215892	-0.00150192	0.0095236	0.0194942	-0.00163477	0.00362825	0.00971809	-0.00193905	0.0215176	0.0724277	0.0228769	0.0219144	-0.0480951	-0.138822	0.0687629	0.0439793	0.0149476	0.0643408
ST3GAL2_16_70410039_T_C	0.0142028	0.0111381	0.0154178	0.0479637	0.0153724	0.00432858	0.0853302	0.085846	0.0385901	0.060742	0.0320823	0.0351904	0.136863	0.0498624	0.0283752	0.00417129	0.0134559	0.0333734
ST3GAL5_2_86003936_A_G	0.0595482	0.0278805	0.0136123	0.0655518	-0.00360967	0.0346007	0.40064	0.177824	-0.0154784	-0.0136115	0.0276054	0.0136659	0.18928	0.0660805	-0.0119404	-0.0927685	-0.0216357	0.0406636
ST6GAL1_3_187044011_G_T	-0.0410191	-0.0431868	0.0451528	-0.0101932	0.0441639	0.0114502	0.02715	0.033678	0.0568015	0.0317651	-0.0270373	0.428454	0.0336434	0.122963	0.0303681	0.0715715	0.0233443	0.00730416
ST7L_1_112659586_T_C	0.0253706	0.0173187	0.0416008	0.0147865	0.0348289	0.0405313	0.122336	0.0760025	0.050175	0.0750339	0.0435358	0.0413189	0.166285	0.0658443	-0.00197779	0.0157142	0.0193614	0.0548497
ST8SIA4_5_100766521_A_G	0.0150106	-0.010594	-0.0232109	-0.005681	0.0096362	0.00203431	0.0335169	-0.0112934	-0.0380658	-0.00506187	-0.00505064	-5.54516e-05	7.81422e-05	0.0103424	0.00461424	-0.0396057	0.00304152	-0.0208242
STAG1_3_136553074_T_C	-0.017952	-0.0180244	-0.015124	0.0136608	-0.00944122	-0.0176737	-0.0455857	-0.031267	-0.0344495	-0.12645	-0.0358446	-0.00588113	-0.0798196	0.0454615	-0.0213185	-0.0351417	-0.0382643	0.389838
STAG3L2_7_74872014_A_G	-0.0134193	-0.00279797	-0.0274334	-0.0235806	-0.0168639	-0.0248262	-0.0304476	-0.0470563	-0.0335905	-0.0457831	-0.0344227	-0.0253083	-0.0307895	0.000401456	-0.0565037	-0.0574088	-0.0325299	-0.0453745
STAG3L3_7_72937748_G_T	0.00906141	0.0234985	-0.0242666	0.0115847	-0.0100317	0.00397986	-0.00670126	0.00367549	-0.000856819	-0.024092	-0.0144115	-0.0124668	-0.0023762	0.0545485	0.00876909	-0.00424096	-0.0177565	-0.0301735
STAG3L4_7_67202649_A_G	-0.0159279	-0.00698152	-0.0430019	-0.0283757	-0.013056	-0.0141554	-0.0658245	-0.0432118	-0.0426496	-0.109885	-0.0394783	-0.0392142	-0.11281	-0.0370511	-0.0428398	-0.0481316	-0.0407213	-0.00498835
STAG3L5P_7_100352785_A_G	0.0731517	0.0707322	0.0484622	0.0856923	0.0353886	0.110948	0.0992069	0.0696807	0.0987248	0.137058	0.147682	0.0817933	0.138226	0.0765399	0.141389	0.165574	0.126679	0.115655
STAM_10_17638078_A_G	-0.0874115	-0.0307546	-0.0519673	-0.120568	-0.103801	-0.0319333	-0.148619	-0.106169	-0.137485	-0.225252	-0.235846	-0.119437	-0.225105	-0.0992371	-0.238601	-0.313858	-0.295132	-0.128133
STAM2_2_152121770_A_C	-0.0321455	-0.0203541	-0.0210835	-0.0745467	-0.020432	-0.0382372	-0.0811797	-0.0785272	-0.16921	-0.134524	-0.0925176	-0.102151	-0.125239	-0.0899283	-0.0914195	-0.190448	-0.117075	-0.0825085
STAMBP_2_73864992_C_T	0.0146816	0.0877651	0.110554	0.0795291	0.0216536	0.0914833	0.127353	0.119955	0.105866	0.278196	0.217426	0.150593	0.114121	-0.00332568	0.306618	0.383904	0.0166292	0.072581
STARD10_11_72837090_A_G	-0.0102294	-0.00672835	-0.0193841	-0.0108506	-0.0147422	-0.0170181	-0.0868009	-0.0549623	-0.00163062	-0.0280244	-0.0361713	-0.0270953	-0.172849	-0.114849	0.0160427	0.00765355	-0.0320383	-0.0134595
STARD3_17_39720582_G_A	0.0303781	0.026878	0.0347465	-0.0242672	0.0109111	-0.00113471	0.110827	0.0688938	0.00941976	0.0603626	0.0358801	0.0313789	0.190161	0.141496	-0.0462491	-0.0462579	-0.0562076	-0.0815131
STARD3NL_7_38164181_G_T	0.191823	0.167217	0.160409	0.14661	0.087105	0.169145	0.319411	0.25692	0.218518	0.18773	0.283718	0.246304	0.396011	0.235002	0.224434	0.266103	0.262179	0.154873
STARD4_5_111509257_T_C	0.123301	0.224731	0.128433	0.228439	0.198859	0.215667	0.169289	0.182017	0.323897	0.260432	0.196524	0.270323	0.149703	0.134919	0.299489	0.328803	0.199779	0.193176
STARD7_2_96305671_A_G	-0.000185553	0.0636355	0.069142	0.105595	0.0225248	0.074202	0.156617	0.105881	0.0568849	0.255242	0.0754254	0.133293	0.198153	0.0746877	0.025244	0.14127	0.0587656	0.0887914
STAT1_2_191052591_G_T	-0.0665171	-0.0633671	-0.0307911	-0.0356659	-0.00293134	-0.0479058	-0.132624	-0.148121	-0.098776	-0.11626	-0.11986	-0.140489	-0.382756	-0.213446	0.00883393	-0.0247736	0.00139105	-0.0925749
STAT2_12_56421497_T_C	0.0152604	-0.00316888	-0.016396	0.00391513	-0.0261462	0.00268284	0.0194735	0.0108477	-0.0435204	0.00229793	0.0117016	0.00230007	-0.0156201	0.0128576	0.0333636	0.0363435	0.0233991	0.00817085
STAT3_17_42299013_C_T	0.0092525	-0.00889058	0.0119367	0.0108965	-0.000652855	0.0113111	0.0683095	0.0220539	0.0212848	0.0275714	0.0203857	0.0150758	0.0359199	0.0369292	0.00436733	0.0544319	0.012284	0.0148799
STAT4_2_191129877_G_A	-0.0709417	-0.0590404	-0.129168	-0.0667771	-0.0502	-0.0981152	-0.205794	-0.205197	-0.104867	-0.304693	-0.115306	-0.0892215	-0.341354	-0.28427	-0.192054	-0.243424	-0.115641	-0.135412
STAT5A_17_42404229_A_G	0.0471727	0.0176964	0.0285651	0.0578941	0.0194441	0.0332034	0.0875488	0.0403164	0.0483996	0.0850407	0.0616357	0.0593989	0.0775664	0.0278322	0.0576119	0.0965828	0.0439414	0.0595358
STAT5B_17_42220498_A_C	0.0140116	0.0320289	0.0524679	0.0643751	0.0309424	-0.0548093	-0.0142596	-0.00296255	0.069685	0.0745693	0.0945347	-0.00123888	-0.029532	-0.0146011	0.090238	0.089532	0.0371125	0.025903
STAT6_12_57041338_G_A	-0.0357533	-0.0147357	0.00184394	-0.0286682	-0.0204171	-0.00929463	-0.0164128	-0.0111989	0.000996657	-0.0845098	-0.0310592	-0.0211589	0.0563152	0.0154252	-0.082094	-0.0687846	-0.0103264	0.0171135
STAU1_20_49061563_C_T	-0.00966685	0.00419887	-0.00948539	-0.00518349	-0.00839983	-0.0139154	-0.00861309	0.0262443	-0.0284635	-0.0236615	-0.0125278	-0.00752683	-0.00530438	0.0118177	0.0661116	-0.0344293	0.00967512	0.021608
STAU2_8_73346992_A_G	0.00318159	-0.00434183	-0.00848323	-0.0170186	0.00818294	-0.00586483	0.010709	-0.000715836	0.0117293	-0.000199499	0.0036985	-0.0783427	-0.0280668	0.00319389	0.278948	0.0117986	-0.00689708	0.023338
STIM1_11_3817259_C_T	-0.0112226	0.0153838	0.0103659	-0.0110215	-0.00492588	0.0011643	-0.00784	-0.00405693	-0.0129749	0.00372616	-0.0807083	-0.0128685	-0.0368808	-0.0128099	-0.0072092	-0.0175985	-0.0356143	-0.0151943
STIM2_4_26904814_A_C	-0.0678836	-0.036562	-0.0684889	-0.0871748	-0.0740889	-0.0985886	-0.277504	-0.208785	-0.107656	-0.397776	-0.154009	-0.164356	-0.353164	-0.0219198	-0.129147	-0.254057	0.010071	0.00720449
STIP1_11_64103988_G_T	0.0913205	0.0557014	0.0281807	0.105661	0.0952506	0.0428686	0.115236	0.135074	0.221545	0.251398	0.160263	0.111805	0.0969133	0.0603803	0.216593	0.294374	0.102743	0.133966
STK10_5_171946154_A_G	-0.0158747	0.0515721	-0.00328927	0.0573536	0.0320719	0.0836655	0.0797443	0.0428746	-0.138269	-0.0224242	0.0101959	0.0924761	0.0533181	0.0407837	-0.0147208	-0.0442286	0.0318492	-0.0173071
STK11_19_1207239_G_T	-0.0877306	-0.0989655	-0.0680249	-0.0188917	-0.0529637	-0.0838563	-0.266308	-0.155418	-0.133513	-0.181647	-0.182225	-0.0765147	-0.375662	-0.122983	-0.0634122	-0.133377	-0.0591748	-0.114155
STK11IP_2_219566086_C_T	-0.00647594	-0.0042609	0.00235777	0.00427513	-0.0117354	-0.00192524	0.0733273	0.0119174	-0.0276477	-0.00432548	-0.0238005	-0.0122022	0.0329895	0.0259811	-0.0238404	-0.00282469	-0.0201331	-0.0134119
STK16_2_219261923_A_G	0.0040668	0.00493083	-0.00704618	0.00540898	0.000528023	0.0195109	0.00976378	0.0151126	-0.0034102	0.0127643	0.0613057	-0.00490264	0.0387608	-0.0319241	-0.00934536	0.033289	0.0175908	0.0125981
STK17A_7_43647697_T_C	0.0435669	0.0446268	0.0733152	0.0558784	0.0566402	0.0600397	0.111368	0.0575111	0.0928426	0.100163	0.0657137	0.0634718	0.0811093	0.0486099	0.0707494	0.107773	0.0529029	0.0240943
STK17B_2_196248973_G_A	-0.0281874	-0.0374063	0.0146482	-0.0310586	0.0492309	-0.041109	-0.406383	-0.105457	-0.0465759	-0.0207859	-0.00897207	0.0256444	-0.289557	-0.0426951	0.132573	0.063814	0.0356469	-0.00392991
STK19_6_31890753_T_C	-0.0153724	-0.00464913	0.00331934	0.0112997	-0.0235141	0.00657983	0.0114981	-0.0140611	0.0014399	-0.00741494	0.00627779	0.0740476	-0.208982	-0.0209098	0.0122941	-0.012152	-0.018321	-0.0379055
STK24_13_98643122_G_A	0.00534552	0.0240776	0.0236582	0.0384234	0.0169951	0.0189828	0.0358456	0.0383037	0.0420459	0.118301	0.0449825	0.0428106	-0.03507	0.0287661	0.0805101	0.151887	0.0367024	0.0419162
STK25_2_241502509_G_A	0.00989569	-0.025356	-0.041652	-0.0163618	-0.00733129	-0.0254695	-0.0584372	-0.0545248	-0.0384718	-0.125288	-0.0272696	-0.0770186	-0.0393839	-0.0122687	-0.0267142	-0.0154758	0.0575741	0.0599457
STK32C_10_132369453_T_C	-0.0173468	-0.000114113	0.0139541	-0.01751	-0.00651873	0.0441394	0.0139678	0.0353429	0.0250323	0.0607994	0.121689	0.0116205	0.038069	0.0377301	0.0238553	0.0528297	-0.00881901	0.0498218
STK35_20_2136230_G_A	-0.00798768	-0.0518841	-0.00276523	-0.150466	-0.0484769	0.00663239	-0.252887	-0.130672	-0.0464082	-0.0692329	-0.0671866	-0.0469286	-0.211256	-0.0874053	-0.0215887	-0.0558936	-0.0592978	-0.0633133
STK38_6_36557578_A_G	-0.0443141	-0.0190935	-0.0369173	-0.0696342	-0.0255178	-0.0637506	-0.14236	-0.0692056	-0.0988536	-0.113004	-0.0933365	-0.063703	-0.153511	-0.0897395	-0.0817971	-0.10865	-0.0897151	-0.00256641
STK38L_12_27261252_A_G	0.0889302	0.135093	0.122782	0.161797	0.0447912	0.128838	0.228184	0.198272	0.311379	0.296298	0.179965	0.224635	0.169384	-0.00922038	0.278123	0.381329	0.0922052	0.119316
STK39_2_168144673_A_G	-0.0752648	-0.0657246	0.0464604	-0.0280553	-0.0758021	0.00487442	-0.32806	-0.0665809	0.0388799	-0.0634741	0.0598385	0.000523763	-0.19753	-0.206642	0.0367913	0.0617276	-0.062201	0.0555841
STK4_20_44988199_C_T	0.08846	0.119785	0.146388	0.0703176	0.0532787	0.00571201	0.411441	0.292431	0.356241	0.570067	0.488668	0.403815	0.399913	0.125546	0.455319	0.612597	0.123599	0.131074
STK40_1_36471791_T_C	0.0439699	0.00204563	-0.0258345	0.0451226	0.0522828	-0.000863605	0.042314	0.0732571	0.0137691	0.119463	0.0509307	0.0408254	0.108646	-0.00659591	-0.0718475	0.0371908	-0.00331504	0.0709005
STMN1_1_25955070_G_A	-0.0575699	-0.0213381	-0.0466887	-0.0587736	-0.003951	-0.0215858	-0.0852947	-0.077156	-0.118388	-0.203675	-0.0613413	-0.0866315	-0.0884457	0.0313113	-0.130766	-0.160078	0.0314223	-0.029374
STMP1_7_135629089_C_T	0.129392	0.121859	0.100457	0.225719	0.118259	0.197633	0.306707	0.272522	0.417878	0.416691	0.204617	0.304543	0.358759	0.418708	0.432699	0.445889	0.370817	0.421455
STN1_10_103799515_G_A	-0.0431408	-0.0459353	-0.0324044	0.0341709	0.0844454	-0.134385	-0.0154178	0.0271623	0.0484864	0.0169589	0.0373761	-0.362404	-0.0823745	-0.043245	-0.00660065	0.0717648	-0.0302409	-0.047319
STOM_9_121288560_G_A	0.025008	0.0360077	0.000134303	0.0631218	0.0091475	0.0348369	0.150879	0.0792483	0.123107	0.218129	0.106384	0.0782729	0.15743	0.157476	0.138063	0.160153	0.0461107	0.097317
STOML2_9_35140985_T_C	-0.0128612	0.00970534	0.0609217	-0.022418	-0.039892	0.0298128	0.0269239	0.03477	0.0535037	0.135825	0.0313706	0.0919966	0.0272666	0.00321274	0.0636829	0.134132	0.0458318	0.0356525
STRADA_17_63775359_T_C	0.00806112	-0.00224465	0.00365321	-0.00598649	0.0172003	0.0118504	0.00400287	-0.00199887	0.0163964	0.089359	0.0217255	0.0121007	-0.101277	-0.075257	0.0791503	0.113592	-0.0282439	-0.0500268
STRADB_2_201570629_G_A	-0.00229224	0.014168	-0.0139784	0.0229739	0.00234789	-0.000612619	0.208317	0.045422	0.0243914	0.0733453	0.0377732	0.035095	0.124107	-0.0398452	0.0306933	0.0168251	0.00958051	-0.0542452
STRAP_12_15792858_T_G	0.0487058	0.0283714	0.036018	0.154465	0.0659503	0.059071	0.170297	0.0937945	0.17942	0.373358	0.194995	0.144179	-0.0886142	-0.0249946	0.315639	0.479127	0.0639778	0.0591678
STRIP1_1_109952525_C_T	-0.00570509	-0.0475679	0.00737564	-0.0585081	-0.0390443	-0.0317222	-0.125826	-0.0912891	-0.0402593	-0.167181	-0.0518567	-0.0282093	-0.18412	-0.0436205	0.00595233	-0.0526302	-0.0280155	0.00855928
STRN_2_36951728_T_C	0.0249102	-0.00366735	0.014252	0.0348886	0.0119212	-0.0274837	0.314967	0.02026	0.0377806	-0.0185743	-0.00879188	-0.00103233	0.100254	0.0589803	0.00982833	0.0294067	0.0433681	0.0323072
STRN3_14_31056458_A_G	-0.0108751	0.015603	0.0796147	0.00736574	-0.00620716	0.112745	0.114387	0.149514	0.21623	0.0348928	-0.000858209	0.0980389	0.319099	0.872741	-0.0367938	-0.00235589	0.190738	0.186491
STRN4_19_46734078_G_A	-0.0504797	-0.050149	-0.0638843	-0.0492053	-0.0576909	-0.0254178	-0.264143	-0.204052	-0.103389	-0.131036	-0.0918635	-0.0889379	-0.492984	-0.34337	0.00529219	-0.0743603	-0.114002	-0.071052
STT3A_11_125493917_C_A	0.102189	0.084504	0.0141195	0.059271	0.0115268	0.0440666	0.27107	0.191605	0.125222	0.271009	0.120322	0.143012	0.404947	0.231115	0.067439	0.140558	0.102286	-0.0333092
STT3B_3_31502147_C_T	-0.00251637	-0.0488776	0.00345073	-0.00356256	0.00619937	0.00324932	0.00242927	0.126842	-0.00122185	-0.00226349	0.00523233	0.00729516	0.0152889	-0.0219637	0.00580563	-0.0144196	0.0283505	0.00943015
STUB1_16_631280_G_T	0.060683	0.0595565	0.058207	0.059785	0.0757237	0.088746	0.0873957	0.0637451	0.0622985	0.127833	0.10171	0.0473934	0.0929122	0.0579377	0.0712908	0.0595217	0.0657788	0.0343677
STX10_19_13168008_T_C	-0.0036171	0.0167268	0.021661	0.0421269	0.0273128	0.0208343	0.104511	0.0113889	0.018479	0.090498	0.0189397	0.0589188	0.0174044	0.00574738	0.0651859	0.0435216	0.0125567	0.0244783
STX11_6_144233407_T_G	-0.0227867	-0.0303706	0.0360631	0.0305658	0.00379376	0.00414847	0.114716	0.0366177	0.0496063	0.0340665	0.0328311	-0.034293	0.133565	0.0968981	0.00301106	0.0063289	0.0979127	-0.112799
STX12_1_27869062_T_C	-0.00224563	-0.0104839	0.0031615	-0.0140483	-0.0200236	0.000363284	-0.0143982	0.00618086	-0.0145087	-0.0446053	-0.0171546	-0.0171953	0.0274647	0.0132162	-0.00816439	-0.0852065	-0.0403606	-0.0518523
STX16_20_58772057_T_C	0.108055	-0.0240323	-0.0615808	-0.0695363	-0.0381541	-0.066199	-0.178484	-0.052414	-0.0330318	-0.057531	-0.0362411	-0.00908662	-0.0191684	0.0376008	-0.0987371	-0.0901692	-0.0321931	-0.0496436
STX17_9_99985659_A_G	-0.0858728	-0.102494	-0.0422128	-0.0903692	-0.0306605	-0.0764994	-0.251772	-0.201636	-0.15136	-0.248923	-0.131584	-0.170524	-0.415892	-0.240646	-0.255627	-0.263793	-0.443637	-0.363128
STX18_4_4359507_A_G	-0.00157761	-0.000234795	0.000888814	-0.00857113	-0.00320465	-0.000934275	0.00352193	-0.586758	-0.00258115	-0.00230067	-0.0015764	-0.00285082	0.000831995	0.0143993	-0.005235	-0.000790052	-0.00429701	-0.00612043
STX2_12_130733568_C_T	-0.0811472	-0.0341851	-0.0876105	-0.0933368	-0.0309498	-0.0520078	-0.215606	-0.194792	-0.184957	-0.347135	-0.142641	-0.157631	-0.271975	-0.161971	-0.242769	-0.320778	-0.11689	-0.173308
STX3_11_59748991_G_A	-0.0144514	-0.0297215	-0.0395832	-0.0140977	-0.00223932	-0.0123714	-0.0526551	-0.0354553	-0.0260962	-0.0739225	-0.0314506	-0.0211088	-0.043798	-0.0259379	-0.0399866	-0.0424766	-0.0416419	-0.00133547
STX4_16_31066088_G_A	-0.053312	-0.0436564	-0.0079349	-0.123763	-0.0257221	-0.0253706	-0.0684557	-0.0986779	-0.0479637	-0.222278	-0.0898611	-0.0450751	-0.184197	-0.0129656	-0.120843	-0.117241	-0.0584052	0.0866876
STX5_11_62746002_T_C	-0.017066	-0.102639	-0.056385	-0.00356291	-0.0553679	-0.0607119	-0.133844	-0.0277929	-0.0852129	-0.0852382	-0.0295413	-0.0125368	0.028917	1.90825e-05	-0.0253137	-0.124021	-0.0437691	-0.0305857
STX6_1_180948935_C_T	0.0412159	0.0503802	0.0649594	0.0568307	0.0307584	0.0447695	0.11664	0.12613	0.188887	0.234895	0.136077	0.118127	0.166942	0.165346	0.201704	0.297093	0.153962	0.186832
STX7_6_132583694_C_T	0.0166878	0.0113677	-0.0238042	0.0188216	-0.0291861	0.0161083	-0.00322219	-0.00229169	-0.0321601	-0.123242	0.004979	-0.00425182	0.0271517	0.00778443	-0.0237597	-0.00516567	0.0665948	0.00723791
STX8_17_9424503_A_G	0.0730924	0.0532028	0.074791	0.102337	0.0330721	0.0490618	0.184862	0.146049	0.150679	0.17978	0.152052	0.0726378	0.255333	0.105575	0.190737	0.233299	0.272078	0.152783
STXBP2_19_7647391_G_A	-0.215788	-0.0386739	0.0441255	0.0433761	0.0236707	0.0251796	-0.319264	-0.218935	0.0456183	0.120064	0.0609181	0.0433006	-0.542972	-0.364701	0.395541	0.380467	0.250663	0.21971
STXBP3_1_108754190_A_G	-0.0473424	-0.038369	0.0611799	0.00695235	0.0263541	-0.0491886	-0.426036	-0.0396628	-0.0212965	-0.0317569	-0.0262471	-0.0100289	-0.077221	-0.0639133	-0.0629957	-0.0114702	-0.057742	0.027351
STXBP5_6_147436066_C_T	0.00288662	0.0164051	0.00865694	-0.00644119	0.0212863	0.00147394	-0.0260168	0.0102563	0.0132447	0.00527441	0.00682733	0.00936783	-0.00254289	0.0207756	0.0224771	0.0538067	-0.0108716	0.0492906
STYX_14_52781087_G_A	0.00102546	0.000254074	-0.00267038	0.00820714	0.000746535	0.00385047	0.0149773	0.013674	0.0159277	0.0258634	0.0763465	0.00772346	0.00782044	-0.0448819	0.0400528	-0.00214669	0.0112336	-0.00526503
STYXL1_7_76140805_C_T	-0.301236	-0.195666	-0.1916	-0.150162	-0.264913	-0.255442	-0.596658	-0.327153	-0.262542	-0.123778	-0.247886	-0.302507	-0.493213	-0.393649	-0.312036	-0.261194	-0.172706	-0.299425
SUB1_5_32476230_C_T	-0.038738	-0.0243538	-0.0556936	-0.0577383	0.00230905	-0.0522066	-0.160615	-0.129973	-0.048616	-0.118199	-0.0540867	0.0138257	-0.266187	-0.112016	-0.0150952	-0.024382	0.0254314	0.0275889
SUCLA2_13_47885766_C_T	0.0139833	0.0629911	-0.0086379	0.0354431	0.104011	0.0267387	0.0839742	0.060781	0.0704477	0.15932	0.255714	0.120888	0.0468665	-0.216391	0.236464	0.23051	-0.0743111	-0.0999784
SUCLG1_2_84333575_A_G	0.00554911	-0.0053677	-0.00359699	-0.0121604	0.00268682	0.00487745	0.00227898	0.010037	0.00033714	-0.0191132	-0.00214842	-0.04719	0.0267592	-0.0149103	-0.0602375	-0.0740223	-0.00756405	-0.0440666
SUCLG2_3_67565107_T_G	-0.113009	-0.147082	-0.112192	-0.151556	-0.00441359	-0.113713	-0.311189	-0.248499	-0.193999	-0.357968	-0.158816	-0.189415	-0.430003	-0.300175	-0.201299	-0.252469	0.0654704	-0.115052
SUCO_1_172533200_T_C	0.0727934	0.0143466	0.0817051	0.0577998	0.0308309	0.0822	0.326319	0.235092	0.144	0.234103	0.122693	0.0597132	0.584983	0.286338	0.0271534	0.0438171	0.0142392	0.0089132
SUDS3_12_118422932_G_A	0.0222177	0.018598	-0.00214226	0.00335911	0.0180187	0.0265821	0.0118445	0.0273455	0.0239958	0.0363852	0.0139612	0.092178	0.033074	0.00388782	-0.00210822	0.0304654	0.0635208	0.0135683
SUGP1_19_19356736_C_T	0.013467	0.0211558	0.00549607	0.0235346	0.00669211	-0.0108044	-0.0677151	-0.0107022	0.025794	-0.0265628	-0.00939221	0.0066552	-0.0435349	-0.0147827	0.0203431	0.039286	-0.00445387	0.137351
SUGP2_19_19126984_G_T	-0.0127838	0.0022552	-0.0224912	-0.0151577	-0.0166849	-0.004821	-0.135401	-0.0206553	0.00412661	-0.0319859	-0.0270363	-0.0106308	-0.0131046	0.0219953	-0.0115073	-0.0264416	-0.0081508	-0.00381846
SUGT1_13_52585429_G_T	-0.0124461	-0.0292787	-0.0155703	-0.0284359	0.00321925	-0.0315298	-0.0312415	-0.0471422	-0.0886409	-0.132119	-0.0553559	-0.038282	-0.0695766	-0.0516387	-0.172988	-0.11338	-0.050077	-0.109059
SULF2_20_47587763_C_T	-0.442168	-0.297866	-0.709834	-0.767	-0.649762	-0.693711	-0.320162	-0.395301	-0.627465	-0.845487	-0.723998	-0.661641	-0.575466	-0.572491	-0.730368	-0.585228	-0.758182	-0.537575
SUMF1_3_4350144_G_A	-0.0582355	-0.045652	-0.043674	-0.0464791	-0.0294814	-0.0472653	-0.124483	-0.0861414	-0.0584953	-0.0960875	-0.0514309	-0.0662008	-0.134742	-0.103179	-0.0697083	-0.10678	-0.0410686	-0.0677974
SUMF2_7_56090888_T_C	0.260092	0.217965	0.249607	0.260324	0.172817	0.239551	0.34658	0.298628	0.284342	0.352937	0.298168	0.260918	0.367259	0.29985	0.278111	0.338249	0.298534	0.334451
SUMO1_2_202111885_G_A	-0.0175575	-0.00977701	-0.0299023	-0.0170908	-0.0147936	-0.0201505	-0.0490465	-0.0263201	-0.0385384	-0.0921389	-0.0320907	-0.0225072	-0.021315	-0.0145245	-0.0136802	-0.0390604	-0.0226918	-0.0281439
SUMO2_17_75098889_G_A	0.0117098	0.0304539	0.0599016	0.0760254	0.030405	0.0323655	0.0585193	0.0555062	0.120087	0.209714	0.140491	0.0956851	-0.0519479	-0.132264	0.223167	0.260479	0.0811117	0.101276
SUMO3_21_44811495_C_T	-0.108696	-0.132109	-0.0648362	-0.0260611	-0.0529182	-0.0976257	-0.104996	-0.095891	-0.160671	-0.12967	-0.0729018	-0.100538	-0.113886	-0.0599511	-0.119361	-0.131377	-0.095827	-0.0561301
SUMO4_6_149311825_A_G	-0.0427053	-0.0137489	0.00959732	0.0375895	-0.0277281	0.0660513	-0.129401	0.000359087	-0.0482368	-0.00476664	0.0329242	-0.0291365	-0.0446419	-0.22385	0.0144209	0.00137307	0.0326977	-0.00529709
SUN1_7_870782_G_A	-0.0977093	-0.121991	-0.162514	-0.296505	-0.08259	-0.135876	-0.110343	-0.173462	-0.230686	-0.362986	-0.116113	-0.136971	-0.140966	-0.137244	-0.245364	-0.310905	-0.119144	-0.171993
SUN2_22_38761399_C_T	-0.0500025	-0.0557421	-0.074475	-0.101886	-0.019419	-0.024635	-0.0845984	-0.0772849	-0.0602504	-0.142862	-0.154565	-0.0681823	-0.173606	-0.0170096	-0.0768823	-0.078467	-0.0421024	0.0754856
SUPT16H_14_21457704_A_G	-0.000688336	-0.00493333	-0.00774046	-0.00397146	-0.0139505	0.00891102	-0.0132166	-0.00273999	-0.00888545	-0.028941	-0.0457149	-0.0127118	0.0129711	0.0368375	-0.00737648	-0.0188312	-0.0457606	0.146768
SUPT20H_13_36974720_C_A	-0.255877	-0.142474	-0.154478	-0.227181	-0.154924	-0.13718	-0.563054	-0.397339	-0.354964	-0.491983	-0.389141	-0.290395	-0.806937	-0.427265	-0.324335	-0.513076	-0.381139	-0.172233
SUPT4H1_17_58368409_G_A	0.0184148	0.00331225	5.89068e-05	-0.0026734	0.00480182	-0.0077575	0.152719	0.0372803	-0.000150448	0.0104368	-0.00937038	0.0132166	0.0663516	0.0137403	-0.00650708	-0.0272502	-0.0335497	0.00281827
SUPT5H_19_39501156_C_T	-0.00395776	-0.0057413	0.00482557	0.0178333	-0.00584211	0.0238481	-0.00764363	0.0104193	-0.00260479	0.029562	0.0396984	0.108355	-0.0459264	-0.0509097	0.0784577	0.0147904	-0.060898	0.0593705
SUPT6H_17_28766524_A_G	-0.0149092	-0.0180019	-0.0232734	-0.00676919	-0.0202352	-0.0190461	-0.0712797	-0.0454936	-0.0115164	-0.0562173	-0.0227726	-0.0132578	-0.123935	-0.0324525	0.0650481	-0.0275568	-0.0119508	0.0130615
SUPT7L_2_27733614_C_T	-0.00138203	0.0043887	-0.00696224	-0.00469457	-0.00504599	-0.0058703	-0.00801387	-0.00855063	0.0413349	-0.02029	-0.0230274	0.00790892	0.0145792	-0.00344619	-0.00525501	-0.056594	-0.00370252	0.00789971
SUPV3L1_10_69212614_C_T	0.0245361	0.00847599	0.0233882	0.00552707	0.00563649	-0.00386792	0.0602191	0.0297058	0.0131143	0.022762	-0.00730812	0.0192987	0.0656297	0.0252381	0.00290198	-0.00899725	-0.0711236	0.0103041
SURF1_9_133318693_G_A	-0.122146	0.00985467	-0.217417	-0.294819	-0.0959895	-0.247828	-0.401742	-0.349555	-0.368749	-0.63418	-0.356393	-0.303623	-0.36842	-0.253749	-0.561301	-0.73784	-0.328919	-0.351321
SURF2_9_133458632_G_A	0.028067	0.0303411	0.0206047	0.0381588	0.0271244	0.0253712	0.105092	0.082727	0.0604883	0.152034	0.070586	0.0237467	0.203675	0.147092	0.0274434	0.0409876	0.0751037	0.0385471
SURF4_9_133370796_C_A	-0.0142653	0.0112851	0.026865	0.0521086	0.0376335	0.00192913	-0.149728	-0.018003	0.0574909	0.0461641	0.0326959	0.0375008	-0.104578	-0.259914	0.11405	0.11347	0.0118713	0.0996123
SURF6_9_133247705_T_C	-0.00246893	-0.0157889	0.00584105	0.0467869	0.0197382	0.0216597	-0.122738	-0.0807514	0.0372849	0.0364538	0.0272853	0.0344117	-0.217313	-0.158758	0.128694	0.177718	0.0819097	0.0861348
SUSD6_14_69597620_T_C	-0.0167833	-0.00935648	-0.0137698	-0.0420487	-0.0150846	-0.0102239	-0.0761406	-0.049808	-0.0313161	-0.0537657	-0.0360751	-0.0299937	-0.0910975	-0.163203	-0.0258302	-0.0593136	-0.0422702	0.00453376
SUZ12_17_31839716_A_G	-0.0170893	0.00592961	-0.0063442	-0.0135208	-0.0183966	-0.0207764	-0.012129	-0.0120969	-0.0164359	-0.00883597	-0.050532	-0.016412	0.00695759	-0.00518333	-0.0144439	-0.0058291	-0.0222057	-0.0216315
SUZ12P1_17_30824006_T_C	-0.192457	-0.0436534	-0.236139	-0.300948	-0.0917545	-0.114177	-0.278328	-0.205869	-0.368536	-0.693713	-0.304927	-0.338699	-0.0462332	-0.0101127	-0.726794	-0.948157	-0.294103	-0.363968
SVBP_1_42808082_C_A	0.14669	0.126399	0.0978073	0.178385	0.01186	0.0526872	0.344364	0.277054	0.223002	0.471892	0.264368	0.241759	0.643316	0.275962	0.260193	0.392128	0.187983	0.303155
SVIP_11_22877077_C_T	-0.0193975	-0.0548628	-0.0862496	-0.136937	-0.0269243	-0.126993	-0.272218	-0.258302	-0.190748	-0.351674	-0.238083	-0.189547	-0.341209	-0.127484	-0.196084	-0.314866	-0.0751593	-0.0687398
SWAP70_11_9650667_T_G	0.000329022	-0.0105917	-0.00928661	-0.00464632	-0.0194612	0.00746728	-0.00689731	-0.0144492	0.0863909	0.0069136	0.015067	0.0117149	-0.12912	-0.0155514	0.0168324	0.018591	-0.00900968	-0.0785597
SWI5_9_128202956_A_G	0.00322873	0.00990817	0.00122197	-0.00418838	-0.00793151	-0.00142348	-3.81502e-08	8.23584e-05	0.014469	0.0131472	0.0099805	-0.022451	-0.0172123	-0.00901778	0.0098009	0.0795243	0.015267	0.0302372
SWSAP1_19_11289392_G_A	0.0444862	0.0455221	-0.0209909	-0.0113073	0.0373089	-0.00247059	0.0169509	0.0422504	0.0335987	0.176933	-0.0171866	0.0602227	-0.0280205	-0.026059	0.0273925	0.0952021	-0.058468	-0.0595831
SWT1_1_185236842_T_C	-0.0158483	0.00383914	-0.0147686	-0.0141425	0.00111264	0.00899981	-0.15072	8.23076e-05	-0.00395319	0.00135414	-0.037216	-0.00868607	-0.0549307	-0.0273093	-0.00797955	0.00151348	0.00198438	-0.0848491
SYF2_1_25165219_T_C	0.00959709	0.00524995	0.0133223	0.0330412	0.00390986	0.0209072	0.0460766	0.0383005	0.0653321	0.0862487	0.0509841	0.0613931	0.0565625	0.00306149	0.0681979	0.0755344	0.0183235	0.0182104
SYMPK_19_45862414_T_C	0.0184176	0.0224238	0.0188727	0.0508524	0.0214218	0.0430052	0.036951	0.0451104	0.0455663	0.13113	0.0685801	0.0468169	0.0341613	-0.0472097	0.0861714	0.128455	0.0181708	0.0281061
SYNC_1_32611593_C_T	-0.0720394	-0.071578	-0.073988	-0.0943524	-0.0515943	-0.0399422	-0.126892	-0.130598	-0.134459	-0.277465	-0.144499	-0.113809	-0.172256	-0.0672553	-0.191938	-0.261591	-0.129503	-0.0227877
SYNCRIP_6_85702702_C_T	0.00878184	0.0229912	0.00471907	0.0112814	0.0286424	0.0168697	0.0101829	0.0117803	0.0199117	0.0613646	-0.00216591	0.0100704	0.0372387	0.0371144	-0.0128703	0.0425769	0.0029518	0.0418371
SYNE1_6_152302753_G_A	0.0471933	0.0400032	0.0344907	0.0151174	0.0445232	0.00888451	0.0355392	0.0775453	0.179222	0.0497624	0.128179	0.0979374	0.103611	0.0483509	0.0600297	0.0934631	0.0759193	0.0704704
SYNE2_14_63916863_T_C	0.00134825	-0.00111685	-0.000887888	-0.00209873	-0.0026704	-0.00741513	0.15155	-0.00386213	-0.00302234	0.00194749	-0.0022539	0.00386664	-0.00689172	0.00134244	0.00952238	0.00298511	0.00392662	-0.00984521
SYNE3_14_95354527_T_G	0.0100895	-0.013525	0.0629805	0.0502042	0.0214649	-0.0068936	0.0105245	0.0101922	0.0564253	0.234707	0.0853859	0.0690221	-0.158609	-0.285894	0.195864	0.236582	0.0248262	0.171188
SYNGR2_17_78162446_A_G	0.052109	0.00802807	0.0671349	0.0778232	0.0280409	-0.0115769	0.0727291	0.0751611	0.101204	0.217907	0.0904245	0.0442007	0.105157	0.103516	0.151852	0.296432	0.103785	0.105834
SYNJ2_6_158082281_G_T	-0.0354184	-0.0535095	-0.118378	-0.0597981	-0.0189301	-0.0287551	-0.226098	-0.117786	-0.0804546	-0.144905	-0.0862346	-0.0838915	-0.321837	-0.180805	-0.0748103	-0.103789	-0.191518	-0.180357
SYNJ2BP_14_70324395_A_C	0.0168689	0.0220193	-0.00999909	-0.00589012	0.0196955	0.00728503	0.050072	0.023837	0.00408518	0.0236933	0.0243702	0.00543972	0.0827413	0.0664726	0.041696	-0.0103649	0.0143121	0.0184967
SYPL1_7_106031576_T_C	-0.0476987	-0.0291157	-0.0384817	-0.0262075	-0.0312596	-0.0471614	-0.142234	-0.0567394	-0.058529	-0.0488626	-0.0418013	-0.044432	-0.145312	-0.0907699	-0.0747296	-0.107639	-0.17441	-0.0872762
SYS1_20_45352086_C_T	-0.184341	-0.129039	-0.0836694	-0.222751	-0.0355408	-0.242519	-0.331339	-0.281601	-0.220425	-0.580411	-0.283108	-0.350863	-0.5225	-0.261737	-0.314139	-0.478926	-0.235493	-0.214944
SYT11_1_155961475_C_T	0.00501462	0.0154195	0.0359559	0.0442889	-0.00257219	-0.00046429	0.0279885	0.029106	0.0307545	0.0830896	0.0370268	0.0291951	0.0268003	0.0225492	0.0495024	0.0911859	-0.0318928	0.00574506
SYTL1_1_27353306_G_A	0.008427	-0.00607521	0.0228602	0.0558306	-0.0128049	-0.00441102	0.018335	0.0365848	0.0609741	0.132058	0.0405097	0.0489175	0.0492855	-0.0681444	0.0582293	0.0311174	-0.0884476	0.037999
SYTL3_6_158687804_T_C	-0.028792	-0.0646206	-0.073954	-0.0713027	-0.0307892	-0.0543639	-0.12285	-0.105639	-0.107268	-0.230851	-0.148206	-0.114517	-0.0819067	-0.0476791	-0.174533	-0.261113	-0.11702	-0.09761
SYVN1_11_65233575_G_A	0.0483708	0.080539	0.0830472	0.106585	0.0583692	0.0539261	0.155333	0.169268	0.0683078	0.430746	0.121438	0.076647	0.183963	0.085505	0.143682	0.119715	0.128925	0.167033
SZRD1_1_16456329_T_G	0.0628697	0.0318726	-0.0119785	-0.0757421	-0.078344	-0.0554007	-0.0658005	-0.0620946	0.00751235	0.0277253	-0.254082	0.0272038	0.0148497	-0.0194014	0.0735026	0.0440731	-0.0152244	-0.0196516
SZT2_1_43327543_A_G	-0.0019989	0.00674989	-0.00577366	0.00800332	0.00385133	0.0039391	0.008021	-0.493971	0.00370072	0.00790082	0.000563691	0.0108224	-0.00243978	-0.000120386	0.00838662	0.0189689	-0.0168342	-0.000986117
TAB2_6_149161274_G_A	0.0250895	0.00453104	0.022938	0.0250839	0.0112197	-0.0118913	-0.00343719	-0.00129527	0.0216534	0.0709278	0.0108023	0.0344393	0.0243292	0.0203853	0.00762323	0.04224	0.0645418	-0.0033043
TACC1_8_38694953_C_T	0.066855	0.0239769	-0.0587561	0.045803	-0.0409796	0.0014776	-0.121783	0.0376577	0.0715353	0.222713	-0.0399649	0.0516356	-0.0935788	0.0180635	0.134676	0.131738	0.0479185	0.04682
TACC3_4_1719976_C_T	-0.0686193	0.26535	0.179753	0.102026	0.164824	0.34762	0.123426	0.280993	0.441707	0.475382	0.260442	0.615694	0.00206798	0.281517	0.369207	0.308619	0.241709	0.429989
TACO1_17_63655972_G_A	0.0146008	0.0167637	0.0063545	0.0247514	0.0105139	0.0318226	0.0873654	0.0956255	0.0356022	0.0423887	0.0187025	0.0324262	0.0986652	0.0243466	-0.0179766	0.0159671	-0.032843	0.00529965
TADA1_1_166835506_G_A	0.00741764	-0.0231046	-0.019044	0.0380045	-0.0148785	0.00491943	-0.0408195	-0.02201	-0.000698983	-0.0807155	-0.00502662	-0.0146747	-0.0534	-0.0757942	0.00478043	-0.0244903	-0.00893986	-0.074847
TADA2B_4_7111459_A_C	-0.00337339	0.00524568	0.0109557	0.00926378	0.0194777	0.00879728	0.0258862	0.0215593	0.0336816	0.0752541	0.036803	0.0216239	-0.00752064	-0.0573784	0.0815909	0.0608005	-0.00988037	-0.00423747
TADA3_3_9720911_C_T	-0.0485825	-0.0303355	-0.0466054	-0.0584211	-0.0374013	-0.065352	-0.0681367	-0.0778394	-0.0606999	-0.190555	-0.0757923	-0.0455173	-0.0681216	-0.0192091	-0.137348	-0.17476	-0.046183	-0.0660269
TAF10_11_6639488_C_T	-0.00688328	-0.0250326	-0.0289366	-0.0319445	-0.000901493	-0.0387715	-0.043128	-0.0383961	-0.043057	-0.0461979	-0.0395428	-0.0737122	-0.0628523	-0.0496935	-0.0411636	-0.0514477	-0.0406535	-0.0341723
TAF11_6_34911426_A_G	-0.0911237	-0.0764007	-0.0903217	-0.0833143	-0.0773909	-0.0775484	-0.107741	-0.130575	-0.0922235	-0.14968	-0.136426	-0.150252	-0.152961	-0.0868606	-0.104704	-0.107587	-0.106358	-0.0432888
TAF12_1_28589517_G_A	-0.00756972	0.00810465	-0.00019091	-0.00740879	0.0111329	-0.00290702	-0.0209304	-0.0217526	-0.0423935	-0.0164034	0.00858751	-0.00299639	-0.072366	-0.0153259	0.0437966	0.0632232	0.0601233	0.000662625
TAF13_1_109059407_A_G	0.07447	0.0874046	0.108676	0.0651322	0.0467933	0.0559205	0.175653	0.0700893	0.102919	0.2937	0.1364	0.0795621	0.0951642	0.121397	0.230981	0.311784	0.15891	0.139972
TAF15_17_35629864_T_C	-0.00136864	0.00650745	-0.00358599	0.0063696	-0.00221941	0.00450449	0.0236361	0.0300803	0.020201	0.0138422	0.00919475	0.00818197	0.0163749	0.0204842	-9.42306e-05	0.05299	0.0254007	-0.0689641
TAF1B_2_9827637_A_G	-0.200472	-0.0748769	-0.0969963	-0.37446	-0.191194	-0.108644	-0.484556	-0.382474	-0.372467	-0.681835	-0.427856	-0.398572	-0.512003	-0.319056	-0.489726	-0.721828	-0.126925	-0.16628
TAF1C_16_84195267_C_T	0.0583728	0.0201736	0.0826035	0.141436	0.0574466	0.0642287	0.161801	0.138558	0.153619	0.325493	0.181136	0.130869	0.153869	-0.0116304	0.234425	0.306504	0.0888277	0.0374874
TAF1D_11_93843387_G_T	-0.103474	-0.0962436	-0.0467831	-0.070843	-0.0640436	-0.062478	-0.15994	-0.138224	-0.139356	-0.239261	-0.106294	-0.147694	-0.249345	-0.209021	-0.202718	-0.269738	-0.136845	-0.128311
TAF2_8_119860423_C_T	0.0059424	-0.0150061	-0.00247209	-0.021711	0.00252	-0.0116785	-0.00941763	-0.0117248	-0.0257291	-0.0680028	-0.0276229	-0.025767	-0.00177062	0.0980261	-0.0602042	-0.0273928	-0.00486482	-0.0141342
TAF3_10_7979153_G_T	-0.0098432	-0.0464593	0.049885	-0.0188386	-0.00544898	-0.0179236	-0.0756271	-0.0879702	-0.121555	-0.0446057	-0.0445451	-0.0207266	-0.128437	-0.00281395	-0.0320277	-0.0258549	0.0327831	0.122775
TAF4_20_62092305_T_C	0.0946374	0.00680942	0.00357379	-0.0215706	0.0363914	0.0213738	0.0650039	0.0628528	0.0710678	-0.0485513	0.00426939	-0.000374799	0.234851	0.0979269	-0.143168	-0.107189	0.069532	0.0770387
TAF5_10_103488052_C_T	0.0364859	0.000512789	0.0404103	-0.0334143	-0.0234036	0.0570188	0.0223057	0.0219524	-0.00330736	-0.0190522	-0.0796608	0.03897	0.0775934	0.0961185	0.0120213	-0.021511	0.113773	0.136168
TAF5L_1_229589425_C_T	-0.0173	-0.00445546	-0.00711626	-0.0202881	0.000907084	-0.000434646	-0.0476885	0.00785292	-0.0297987	-0.104263	-0.0203229	0.00079132	0.0103711	0.0330454	-0.0314782	-0.0544223	0.0185432	0.0204523
TAF6_7_100174226_A_G	0.000297245	-0.00502748	0.00227268	-0.0167141	-0.0143569	0.00460012	0.00250675	0.0102109	0.00152006	0.0443124	-0.00763297	0.00889076	0.0195967	0.000771876	0.00314305	0.00396972	0.0190724	-0.0458079
TAF7_5_141188558_A_G	-0.0341814	-0.0735009	-0.0129725	-0.0882231	-0.0481509	-0.126548	-0.164174	-0.130758	-0.182572	-0.335206	-0.156016	-0.145533	-0.136526	-0.0745997	-0.300529	-0.395722	-0.309413	-0.0770189
TAF8_6_42013339_A_G	0.00984182	-0.00803709	0.00551399	-0.0200699	0.0394345	0.0076002	-0.107475	-0.00552704	-0.00791669	0.00974426	-0.0306482	-0.0170631	-0.00785553	-0.0230701	-0.033966	-0.0365693	-0.0352288	-0.0545056
TAF9_5_69289243_C_T	-0.00127316	-0.0471898	0.033999	0.0154374	0.0262857	0.00323669	-0.0224571	0.00236663	-0.0257725	0.0319943	-0.161213	-0.0400916	-0.0115933	0.0071704	0.023855	0.0297879	-0.0174871	-0.00794787
TAGAP_6_159055340_A_G	0.0529548	0.0356142	0.0162092	0.0487219	-0.0337269	0.00648112	-0.0302991	-0.0423361	0.135353	0.0497334	0.0420885	-0.0616792	-0.127988	-0.0389655	0.123888	0.186145	0.0157967	0.0236241
TAGLN2_1_159950929_G_A	0.0372519	0.0144741	0.0145293	0.0222262	0.0159948	0.0454672	0.038034	0.0181548	0.0453264	0.134414	0.0889579	0.0278916	0.000970912	-0.270511	0.0708457	0.0512439	-0.0270114	-0.0981996
TALDO1_11_705404_A_G	-0.0327845	-0.0288746	-0.0227658	-0.0983701	-0.0500916	-0.0240064	-0.21245	-0.124848	-0.0856777	-0.171337	-0.092745	-0.101474	-0.247344	-0.12001	-0.0936795	-0.11333	-0.0385932	-0.0743978
TANGO2_22_20010565_G_A	-0.0526595	-0.0284178	-0.0206503	-0.0689484	-0.0289929	-0.0349491	-0.0721667	-0.0569938	-0.0374508	-0.0466446	-0.0511162	-0.160569	-0.0916975	-0.0924904	-0.0291414	-0.0455355	-0.060317	-0.0255009
TANGO6_16_68840546_T_C	-0.00618653	-0.040143	-0.00983547	-0.0519983	-0.035035	0.00451828	-0.0461835	-0.037831	-0.0240541	-0.0931808	-0.0432673	-0.0331362	-0.0720656	-0.0124235	-0.0346071	-0.00158147	0.00912591	0.0286291
TANK_2_161214827_C_T	0.0174266	0.00122617	-0.00181057	-0.00373162	0.00846864	0.0235355	0.0195294	0.05036	0.0111647	0.0846995	0.0262988	0.0499709	0.0282737	0.0766106	0.0957325	0.0737371	0.072188	0.0553025
TAOK1_17_29570567_C_T	0.0780642	0.0192443	0.0298347	0.0370973	0.0310069	-0.0062268	0.11243	0.0421992	0.0627048	0.050932	0.0443968	0.0418198	0.102392	0.0417498	0.054459	0.0676806	0.104053	0.115448
TAOK2_16_29887393_C_T	-0.0087688	-0.0117948	-0.00674366	-0.0195857	-0.00525011	-0.00589824	-0.021238	-0.0143298	0.000787479	-0.0445947	-0.0280137	-0.00311429	-0.0310625	-0.00826568	-0.016596	-0.00943832	-0.0210564	-0.0431051
TAOK3_12_118070854_T_C	0.0369663	0.00926734	0.0181837	0.0646584	0.0202765	0.0474083	-0.00578023	0.0717247	0.0184249	0.17658	0.0881055	0.0917543	0.0551998	0.0452931	0.0910448	0.136302	0.0467148	0.0546672
TAP1_6_32825133_C_T	-0.0335602	-0.0388831	-0.0344748	-0.0331287	-0.029137	-0.0255738	-0.123066	-0.0823489	-0.0626814	-0.101303	-0.0833659	-0.0516485	-0.0884298	-0.0449415	-0.0822563	-0.0836618	-0.0685316	-0.0149035
TAP2_6_32722774_G_A	0.214547	0.143747	0.118513	0.233196	0.119918	0.157527	0.405026	0.274361	0.455964	0.189265	0.133746	0.162121	0.0786348	0.173477	0.266661	0.25741	0.0874767	0.184734
TAPBP_6_33262194_T_C	-0.0298222	-0.0368393	0.0529028	0.0438182	-0.021624	0.00405268	-0.17305	-0.138505	-0.0174683	0.0197222	-0.0013278	-0.064961	-0.191126	-0.0549404	0.0265971	0.0378754	-0.0557603	0.000229197
TAPBPL_12_6508393_T_C	0.344901	0.268326	0.330572	0.429946	0.286229	0.379259	0.370971	0.405719	0.331891	0.459364	0.369542	0.297427	0.44845	0.33739	0.361814	0.431717	0.24794	0.366676
TAPT1_4_16244733_G_A	-0.0041097	-0.0245845	-0.0501047	0.00125212	0.00779923	0.00333388	-0.0561943	-0.0692946	-0.05419	-0.122829	-0.0594213	-0.0472384	-0.152821	-0.0718309	-0.0073748	-0.0381136	-0.078037	-0.0215477
TARDBP_1_10916638_C_T	0.0133203	0.00097499	0.0196301	-0.0147898	0.0288778	0.027826	0.0114982	0.0111027	0.0345722	0.0745108	0.0349569	0.0419175	0.0230452	0.0724058	0.0812373	0.051242	0.060367	0.0796511
TARS_5_33565890_A_G	0.0216489	0.00522904	0.0170008	0.0101575	0.0136293	-0.00413126	0.0353926	0.0325683	0.0221701	0.0821341	0.0313974	0.0329598	0.0213455	0.012542	0.000593106	0.0412557	-0.126824	0.00121233
TARS2_1_150537483_G_A	0.191658	0.168064	0.140326	0.14197	-0.2554	0.0579912	0.0565195	0.0954447	0.367113	0.0966362	-0.0185415	0.162553	0.277807	0.21879	0.0228474	0.0520925	0.0484452	0.207072
TARSL2_15_101601982_A_C	0.00245195	0.00834449	-0.00622918	0.00851406	0.000334059	-0.000969697	0.0302945	-0.00199118	0.00224762	0.0081846	0.00772769	0.00427654	0.0253162	-0.0218496	0.010272	0.0432265	0.0464366	0.0275424
TASP1_20_13558666_T_G	-0.0698636	-0.0299188	-0.0256297	-0.049315	-0.03835	-0.0320219	-0.182	-0.100206	-0.0938384	-0.11437	-0.059764	-0.0383814	-0.312434	-0.126979	-0.0106144	-0.0337757	-0.185522	0.027172
TATDN1_8_124437462_G_T	0.0123568	0.0212817	0.00703882	0.00575839	0.00565347	0.00993722	0.0202508	0.02363	0.0136799	0.0246907	0.0139663	0.0351352	-0.00755745	0.0748894	0.025696	-0.000936661	0.0244853	0.0102025
TATDN2_3_10283954_A_G	0.000779293	0.0162107	0.0165554	0.0137807	0.00332727	0.0120597	-0.00737047	0.0552739	0.0276686	-0.00495213	0.0823599	0.0505506	0.0581042	0.00237533	0.0103103	0.0157906	0.0786462	0.0194449
TATDN3_1_212804917_A_C	-0.0609908	-0.0566603	-0.0863164	-0.0737947	-0.0364049	-0.0392625	-0.224803	-0.135923	-0.147537	-0.231075	-0.109622	-0.142361	-0.195407	-0.148646	-0.169132	-0.233417	-0.0996841	-0.119579
TAX1BP1_7_27875220_C_A	0.0378862	0.0252448	0.0750825	0.0852776	0.0421801	0.0636536	0.149516	0.16105	0.132273	0.293284	0.14045	0.110115	0.197565	0.0011998	0.107179	0.191656	-0.0730649	-0.0427392
TAX1BP3_17_3581074_G_A	0.0196377	0.00400589	0.00658418	0.0184109	-0.0499555	0.0613857	0.000583547	0.00709058	-0.13923	0.0364012	-0.0263152	0.016149	-0.0834662	-0.0774537	0.0882205	0.0833309	-0.0601709	-0.113757
TBC1D1_4_37983840_A_G	0.0797671	0.0746774	0.0040861	0.0778238	0.121724	-0.000304447	0.438378	0.212029	0.120207	0.216938	0.181817	0.249567	0.752145	0.330996	0.120492	0.203058	0.441135	0.284004
TBC1D10A_22_30365077_G_A	0.0243663	0.0450303	0.0301208	-0.00737048	0.0132528	-0.00267607	0.000705809	0.0243125	0.0421103	0.0896169	0.0287472	0.00533699	0.0235647	0.0818105	0.0588334	0.0725292	0.0089075	0.0175005
TBC1D10B_16_30395948_A_C	-0.0525346	-0.0423599	-0.00387636	-0.0224478	0.0576242	-9.20626e-05	-0.00527705	-0.0819821	-0.168119	-0.0460058	-0.00962222	0.0392823	-0.0878682	-0.0198288	0.0200578	-0.337447	-0.0616574	-0.078905
TBC1D10C_11_67350998_G_A	-0.0851458	-0.0735258	-0.121599	-0.0991571	-0.0746877	-0.0620405	-0.219241	-0.162281	-0.128766	-0.205433	-0.146054	-0.155707	-0.275713	-0.195371	-0.18601	-0.234646	-0.16295	-0.262174
TBC1D13_9_128759790_G_A	-0.0445003	-0.0478902	-0.0426059	-0.0674086	-0.0482163	-0.0384844	-0.172344	-0.0598572	-0.0628269	-0.104161	-0.0492872	-0.0713417	-0.103338	-0.0342998	-0.0425777	-0.112025	-0.0736473	-0.052724
TBC1D14_4_7120153_A_G	-0.00711717	-0.0375421	-0.0336468	-0.0524394	-0.00498404	-0.0164707	-0.0772207	-0.0762431	-0.0511432	-0.101924	-0.0744867	-0.157636	-0.129038	-0.0410916	-0.0919217	-0.107997	-0.083732	-0.0661896
TBC1D15_12_71851951_T_C	-0.00201287	-0.0192642	0.0125397	0.0082634	-0.00395624	0.00721271	0.0170157	0.0226763	0.0227709	0.0544094	0.00848296	0.0131531	0.0288194	0.0105861	0.0404396	0.0215126	-0.00769756	-0.0448344
TBC1D17_19_49971760_G_A	-0.0168944	-0.0116685	-0.0153831	-0.0176131	-0.0117325	-0.0224286	-0.174954	-0.0434251	-0.0285309	-0.0603246	-0.0344707	-0.0369241	-0.0388748	0.0261269	-0.000825961	0.000305108	0.102755	-0.0124956
TBC1D20_20_340858_T_C	0.0121894	0.00776046	0.0532403	-0.00420437	0.0129938	0.00852128	0.323796	0.0473008	0.0622586	0.0951645	0.0707894	0.0495786	0.0815979	0.00807428	0.0523315	0.0532427	0.0325808	0.0336694
TBC1D22A_22_47020041_C_A	0.00245464	-0.000775888	0.00581427	0.000225272	0.0125079	0.00805157	0.0670813	0.0313196	-0.00383399	0.00659014	0.00961586	-0.00972775	0.0154996	0.00281255	0.0311619	-0.0418759	0.00755391	0.00797554
TBC1D22B_6_37208516_G_A	-0.0156719	-0.0837717	-0.202497	-0.188266	-0.140586	-0.129883	-0.0992637	-0.130011	-0.307046	-0.115301	-0.139994	-0.125995	-0.128437	-0.121219	-0.0760015	-0.156661	-0.0907181	-0.105486
TBC1D23_3_100284289_C_T	-0.267849	-0.219002	-0.185151	-0.164042	-0.187659	-0.126802	-0.355665	-0.192383	-0.137001	-0.206175	-0.215665	-0.202597	-0.287617	-0.180873	-0.0869153	-0.172378	-0.236225	-0.252637
TBC1D2B_15_77919003_G_A	0.0241789	0.0323312	0.0459354	0.0165992	0.032406	0.0348791	0.0654709	0.0564943	0.068388	0.137187	0.101317	0.0519006	0.0663117	0.0271751	0.0537705	0.114982	0.0579819	0.0541039
TBC1D5_3_18379989_C_T	0.00115884	-0.00155147	0.00404542	-0.000976086	-0.0134412	0.0071163	-0.0107023	-0.0230193	-0.0108047	-0.00261711	0.00835921	0.141061	-0.013732	0.0073826	0.000903215	0.0102756	0.0249759	-0.0238165
TBC1D7_6_13335708_C_T	0.0858599	0.0693651	0.105241	0.0751655	0.0656688	0.113412	0.188771	0.220691	0.223081	0.439774	0.223686	0.165003	0.318999	0.102323	0.215569	0.304104	0.0925005	0.0730524
TBC1D9B_5_179945108_C_A	-0.14086	-0.0875289	-0.105324	-0.102812	-0.0767718	-0.0666571	-0.348657	-0.259828	-0.236651	-0.36732	-0.239034	-0.159215	-0.459796	-0.233185	-0.23254	-0.357819	-0.0954941	-0.17798
TBCA_5_77689316_T_G	-0.0778576	-0.123789	-0.229631	-0.218602	-0.0870369	-0.0850447	-0.22715	-0.250328	-0.395984	-0.596651	-0.302492	-0.303408	-0.197385	-0.0551098	-0.497227	-0.707698	-0.231559	-0.130632
TBCB_19_36158226_C_T	-0.00243421	-0.00983247	0.00664874	0.0174224	0.0141105	-0.013069	0.00376722	0.00695483	-0.00544051	0.0111977	0.00225852	0.0623625	0.00370928	0.00663997	0.00621568	-0.00577165	-0.0165611	-0.00789348
TBCC_6_42680934_C_T	-0.00779014	0.00530919	0.018611	0.0310404	0.0107199	0.0142923	-0.0619788	0.0182803	0.0165902	0.0251565	0.0117202	0.00459295	-0.0137209	-0.00985424	0.0469927	0.0590424	0.0129074	0.034328
TBCD_17_82844954_C_T	0.119258	0.107195	0.215039	0.386018	0.136141	0.229137	0.232079	0.203404	0.448689	0.687126	0.268478	0.301512	-0.0418511	-0.00839033	0.843061	1.08399	0.420958	0.308376
TBCE_1_235302957_G_A	-0.0366592	0.00453217	-0.00650272	-0.0144592	0.00453149	-0.0340555	-0.0467025	-0.0551514	0.0107213	-0.0390302	-0.0149018	-0.0698019	-0.22403	-0.0737647	0.0945346	0.0598865	0.0171018	0.0556513
TBCK_4_106281778_C_T	0.00661619	0.00449791	0.0119009	0.0100651	-0.0144754	0.0157959	0.0162773	0.0093779	0.0144328	0.0318071	0.0219782	0.119531	-0.000968596	-0.0445182	0.040508	0.0587212	-0.00413535	-0.034957
TBK1_12_64511608_G_A	-0.0572075	-0.033729	-0.0419162	-0.062424	-0.0218623	-0.0214477	-0.0512652	-0.0722142	-0.0370783	-0.055268	-0.0571396	-0.0983506	-0.0964188	-0.0623187	-0.0541886	-0.0697576	-0.0377633	-0.0615012
TBL1XR1_3_177222969_A_G	-0.0407905	0.005005	0.0460623	0.0797886	-0.0134714	0.0429035	0.104148	0.0239205	-0.145076	-0.0413572	0.0321347	0.0990108	0.175819	0.0196876	0.0895629	0.0880402	0.166496	0.0205624
TBL2_7_73603698_G_A	-0.0109757	-0.011256	-0.00597381	-0.00442372	-0.0125654	-0.00861891	0.00371126	0.00692837	-0.00823513	-0.0379613	-0.0152952	-0.0151462	0.014398	0.036445	-0.0802369	-0.0344254	-0.0663201	-0.0156206
TBL3_16_1996431_G_A	0.14984	0.0395288	0.0423162	-0.0215621	-0.0280898	0.0017658	0.142727	0.0143584	0.0323698	-0.0625807	-0.0146253	0.0626669	0.0355493	-0.0581146	0.00724341	-0.00990607	-0.0231188	-0.0353889
TBP_6_170479826_C_T	-0.0446698	-0.105035	-0.0283553	-0.0974554	-0.0226508	-0.0448272	-0.128704	-0.0304712	-0.0835967	-0.0526453	-0.0243699	-0.0450315	-0.00814213	-0.0728422	-0.0787007	-0.0978777	-0.0540603	0.00131655
TBPL1_6_133888899_T_C	0.00314435	0.000987697	-0.0069553	-0.0115338	0.00132718	-0.0179465	-0.0708604	-0.00572543	-0.00472225	-0.0340789	-0.0340776	-0.0404364	-0.0485564	0.0148104	-0.0221391	-0.0579134	-0.0364336	-0.0466223
TBRG1_11_124532546_A_G	0.0067359	0.00758935	0.00469118	-0.00401342	0.00100392	-0.00482685	-0.0025275	-0.00255595	0.00383303	0.0129296	0.0647646	0.00423364	-0.0158141	0.00313494	0.0291594	-0.0209877	0.036156	0.0410958
TBRG4_7_45128232_C_T	-0.0284575	-0.00596805	-9.87603e-05	0.0465522	-0.0283722	0.0299085	0.0403067	0.0055312	0.0684304	0.204249	0.0653097	0.0473719	-0.0972746	5.13587e-05	0.168746	0.299614	-0.244879	-0.00302957
TCAF1_7_143886061_A_G	-0.0928993	-0.154639	-0.112794	-0.169398	-0.131283	-0.107477	-0.329641	-0.243103	-0.336381	-0.422679	-0.239045	-0.248948	-0.528638	-0.299039	-0.396916	-0.511112	-0.419611	-0.483071
TCAIM_3_44496252_T_C	0.0106022	-0.0169009	0.0150268	0.0142304	0.0144191	0.0125375	0.00395279	0.000966744	0.0532417	0.0136822	0.0182214	0.0219646	-0.0376651	-0.0538568	0.102288	0.0482331	-0.000786311	0.0487542
TCEA1_8_53902385_A_G	0.0180574	0.0190877	-0.00225953	0.0387508	0.00566077	0.00235206	0.0744466	0.040992	0.0580646	0.0616434	0.0442834	0.0403234	0.0545291	0.0209523	0.0140656	0.0602227	0.0133878	0.014117
TCEA2_20_63973140_G_A	0.0123546	0.0341309	0.00285144	0.00487088	0.0297427	0.0201961	-0.00934367	0.00710678	0.0257508	0.0253419	0.0258538	0.0846788	0.00189623	0.0498534	-0.0140733	0.00186617	0.038555	0.0654833
TCEANC2_1_54163013_G_A	-0.00714704	0.0416434	0.0289148	-0.0138254	0.0170647	-0.0878562	0.307721	0.0635819	0.0158863	-0.043075	-0.0215986	-0.0224004	0.12818	0.0559181	-0.0501657	-0.0745981	0.000843958	-0.0277123
TCERG1_5_146356956_T_G	-0.0230129	-0.00623065	-0.0293497	-0.0188217	-0.0155288	-0.0118559	-0.0313351	-0.0235802	-0.0290149	-0.0899983	-0.026579	-0.00868669	-0.0438097	-0.00393665	-0.0370639	-0.0537338	0.0225526	-0.00380212
TCF12_15_57395088_A_G	-0.0108542	-0.00906461	-0.00612782	-0.00480393	-0.00519466	-0.0128181	-0.0852744	-0.0182611	-0.0168536	-0.0397301	-0.0189805	-0.0110227	-0.0245034	-0.0271385	-0.0218818	-0.0396828	-0.0113895	-0.00145656
TCF20_22_42320626_G_A	0.0156343	0.00204091	0.0058455	0.0146267	0.00941176	-0.000514406	0.00134855	0.00507576	0.0164939	-0.000807615	-0.0461752	0.00718888	0.000341583	-0.0078024	0.0802765	0.031963	0.00748068	0.0189833
TCF25_16_89983853_T_C	0.0276122	0.0328531	0.0125566	-0.00273195	-0.0298043	0.0168054	0.0584262	0.08406	0.0877134	0.0939711	0.0385951	0.21042	0.172994	0.18801	0.0701769	0.074445	0.0677455	-0.0304325
TCF3_19_1677697_T_C	0.00560633	-0.00258638	0.00206901	0.018263	0.0042764	-0.00241073	0.0393072	0.00550435	0.00963312	0.0142475	0.00755774	0.00341107	-0.174673	0.00810453	0.0312775	0.0213481	-0.00336921	0.0201207
TCF7_5_134083048_C_T	-0.0437943	-0.031767	-0.0175431	-0.0324247	-0.0138372	-0.0361527	-0.0814563	-0.070676	-0.0519807	-0.141021	-0.074189	-0.042133	-0.112615	0.000816104	-0.0880948	-0.0978926	-0.038889	-0.0545148
TCHP_12_109986790_C_A	-0.0426481	-0.0427433	-0.0445347	-0.0358316	-0.030834	-0.0515776	-0.154649	-0.0844486	-0.0921054	-0.0939128	-0.0765325	-0.0549452	-0.140753	-0.153899	-0.076006	-0.185336	-0.0796256	-0.0527536
TCIRG1_11_68035986_T_G	0.119067	0.142316	0.0638213	0.158109	0.111841	0.113763	0.311604	0.243133	0.182405	0.405032	0.222633	0.203337	0.496803	0.235016	0.212032	0.287046	0.207367	0.207404
TCOF1_5_150467432_G_T	-0.0521916	-0.0618237	-0.093684	-0.00794015	0.0301268	-0.0391349	0.167449	0.0264721	-0.0624537	0.00559933	-0.0250348	0.0550694	0.111546	-0.036909	-0.0500318	-0.0255208	-0.0528718	0.0232019
TCP1_6_159790007_C_T	-0.0417467	-0.0405131	-0.0488448	-0.0723415	-0.0498409	-0.0267424	-0.0400134	-0.0707215	-0.0893751	-0.136085	-0.0548586	-0.0578589	-0.0500152	-0.0195054	-0.072555	-0.108859	-0.0548147	-0.0414446
TCP11L1_11_33049811_A_G	0.140071	0.0165433	-0.0157338	0.014786	0.0173391	0.0689803	0.495814	0.147439	0.102187	0.0743838	0.0578809	0.0832715	0.479057	0.343874	-0.0408294	0.00445956	0.107279	0.186551
TCP11L2_12_106347361_G_A	-0.00197495	0.021066	0.021755	0.00904438	0.0294538	0.0102675	0.0471612	0.0255592	0.018893	0.0363512	0.0279594	0.0110501	0.0319766	-0.0164452	0.0270381	0.0526906	0.0440523	0.0272317
TCTA_3_49324358_A_G	0.0260342	0.026163	0.0204225	0.0290992	0.0238185	0.0246409	0.0732001	0.0392106	0.0493026	0.057381	0.0379341	0.0512481	0.113044	0.0654609	0.0282736	0.0134893	0.0763615	0.053704
TCTE3_6_169849700_G_A	-0.0380964	-0.0329574	-0.0298831	-0.0613565	-0.0207158	-0.0378002	-0.121633	-0.0951707	-0.0607549	-0.165918	-0.0835202	-0.0709258	-0.258843	-0.193939	-0.0972344	-0.137024	-0.0690012	-0.0796673
TCTN3_10_95705392_C_A	-0.0768835	-0.0832359	-0.196342	-0.115278	-0.130074	-0.0633085	-0.313441	-0.171972	-0.178339	-0.283458	-0.104056	-0.146956	-0.260659	0.068449	-0.18849	-0.189035	-0.119886	-0.137115
TDG_12_103933648_G_A	-0.0341568	-0.0324091	-0.0462328	-0.0599484	-0.012171	-0.0405962	-0.134577	-0.0840623	-0.0540857	-0.102212	-0.0626294	-0.0511194	-0.12207	-0.0648246	-0.0484145	-0.0853936	-0.0210437	-0.0379255
TDP1_14_90058540_A_G	0.04158	0.00718176	0.0112266	-0.0167771	0.0241704	-0.00304644	-0.0377562	0.0153324	0.0124079	0.00745444	0.00984312	-0.00430701	0.00980294	0.056381	0.0400524	0.0396932	0.0337092	0.0691961
TDP2_6_24689083_C_T	0.0397056	-0.0578447	-0.0795236	-0.1142	-0.046098	-0.0570314	-0.0516166	-0.0502059	-0.162124	-0.0713674	-0.0476633	-0.0503797	-0.0982282	-0.123194	-0.0966693	-0.134898	-0.112858	-0.0682017
TDRD3_13_60592438_C_T	-0.0679786	-0.0316499	-0.0491007	0.00263396	0.0132852	-0.0259046	-0.0746391	-0.054831	-0.150159	-0.254903	-0.0643128	0.00296078	-0.0269442	0.039482	-0.149664	-0.187048	0.0318691	0.0168782
TDRD7_9_97358939_G_A	-0.00201124	0.000175386	0.00945764	-0.00271038	0.00920098	0.012192	-0.113955	0.00513396	-0.00143533	-0.00667065	0.00394701	-0.0168636	-0.0089562	-0.0119864	-0.00582592	0.00692079	-0.00681791	0.0141033
TECPR1_7_98236979_G_A	0.0292778	0.0757774	0.108729	0.255831	0.00776341	0.0915747	0.228696	0.148981	0.115965	0.236956	0.150741	0.0698217	0.189737	0.137318	0.196856	0.293796	0.164151	0.191485
TECR_19_14476167_C_T	0.0113917	0.0119433	-0.0136635	-0.0168832	0.00419547	0.00858095	0.00540777	-0.00427216	0.00685856	-0.00464123	-0.0971851	-0.00394266	-0.00212928	0.00702256	0.0288147	0.0025455	0.0169792	-0.0553094
TEDC1_14_105471014_C_T	0.0882754	0.0721255	0.0877987	0.0951531	0.00835037	0.0711694	0.20675	0.155939	0.121187	0.18054	0.156853	0.119825	0.253049	0.129469	0.169472	0.208987	0.184911	0.128567
TEFM_17_30999483_C_T	-0.0615279	-0.0408421	-0.0315355	-0.0678068	-0.0216123	-0.0734892	-0.189922	-0.150675	-0.0833703	-0.141115	-0.105341	-0.064126	-0.322636	-0.13717	-0.0521167	-0.0784557	-0.102066	-0.0842961
TELO2_16_1394728_G_T	-0.0131395	-0.020342	-0.00331264	-0.0747938	-0.0123584	0.00565216	-0.0131209	0.0214979	-0.0282325	-0.05466	-0.0921675	-0.0215964	-0.043561	0.0160175	0.0212103	-0.0696389	-0.0297725	0.00355495
TEP1_14_20413368_T_C	-0.104001	-0.123538	-0.103095	-0.120048	0.0158783	-0.10616	-0.341409	-0.325521	-0.203184	-0.317991	-0.22782	-0.114062	-0.580311	-0.27203	-0.122614	-0.173372	-0.169634	-0.135781
TEPSIN_17_81261988_C_T	-0.0424025	-0.0223859	-0.0101986	0.0127737	-0.00929905	-0.0133989	-0.164899	-0.0378422	-0.0117453	-0.0644949	-0.0116721	-0.0139181	-0.0885627	0.000721529	-0.0126857	-0.00733549	0.060335	-0.0400749
TERF1_8_73004225_T_C	0.0210303	0.00918796	0.0201913	0.0304098	-0.00437718	0.0220321	0.0699723	0.0177739	0.0225017	0.0220264	0.0145206	0.0200648	0.0671309	-0.0144762	-0.0204153	-0.182005	0.0621349	0.0197858
TERF2_16_69427464_A_G	-0.00270015	-0.0087865	-0.0169785	-0.00429252	0.00872344	0.00271125	-0.107132	-0.0194635	-0.0102863	-0.0298109	-0.0112834	0.0133028	-0.0546684	-0.0191392	0.0102873	-0.0199724	0.0195979	-0.00624558
TERF2IP_16_75657754_C_T	-0.0170545	-0.00169822	0.000549269	-0.0241684	-0.0160913	-0.00673789	-0.0836735	-0.0323717	-0.0416278	-0.0323094	-0.0288911	-0.0409741	-0.0741368	0.0159408	-0.0323873	-0.0532803	-0.095902	-0.044825
TES_7_116254473_C_T	-0.110497	-0.100254	-0.108116	-0.115583	-0.0707578	-0.146101	-0.109781	-0.124362	-0.090287	-0.167921	-0.120634	-0.177366	-0.149174	-0.167249	-0.164297	-0.214209	-0.128805	-0.155039
TESC_12_116948365_G_A	0.0247151	0.00793103	0.00599257	-0.00705189	0.00319576	0.00552828	0.0200866	0.0242889	0.0235531	0.034837	0.0218132	0.058106	0.00812484	-0.00624246	0.0284467	0.0513805	-0.00213935	0.0281768
TESK1_9_35622739_G_A	0.0286519	-0.00322173	0.0272705	0.0362896	0.00421802	-0.00372335	0.0728397	0.039579	0.0292849	0.0705797	0.0316137	0.0380828	0.0744331	0.0408878	0.0763557	0.0517742	-0.0244569	0.000344844
TESK2_1_45528294_C_T	0.0239539	0.0109114	0.0138745	-0.00875381	0.0110148	0.0158724	0.0023265	0.00207692	0.0381854	0.0299991	0.0527761	0.0131139	0.00673744	-0.119133	0.0493931	-0.0602291	0.0894405	0.0884961
TET2_4_105125715_A_G	0.00227332	-0.00351657	0.0290754	0.0280507	0.0120268	0.0102653	0.202824	0.0243153	0.0234679	0.0475942	0.021239	0.0323095	0.000653802	0.034898	0.0701789	0.098367	0.0205927	0.0441698
TET3_2_74146064_C_T	-0.00370895	-0.00215233	-0.00415337	0.000180505	-0.0178348	-0.0579799	0.000679658	-0.0194374	-0.0116294	-0.0789753	0.00489035	-0.0101413	0.0706868	0.0390422	-0.03534	-0.0158268	0.0124385	-0.0417503
TEX10_9_100251704_G_A	-0.0745932	-0.0361158	-0.0672146	-0.0620882	-0.0826243	-0.0533032	-0.129689	-0.100457	-0.168744	-0.135757	-0.113866	-0.0950369	-0.212934	-0.165341	-0.135846	-0.174367	-0.146003	-0.176679
TEX261_2_70979137_G_A	-0.0318494	-0.00697678	-0.0706383	0.021988	-0.0109653	-0.0518972	-0.0638614	-0.059244	-0.0453637	-0.0827872	-0.0686538	-0.165185	-0.118135	-0.0535128	-0.0598348	-0.0700253	-0.0811561	-0.0436091
TEX264_3_51599827_G_A	-0.0722627	-0.0863606	-0.127446	-0.0916072	-0.0870267	-0.111737	-0.20963	-0.170097	-0.110529	-0.199138	-0.13105	-0.124443	-0.253625	-0.162967	-0.152684	-0.21428	-0.140416	-0.110239
TEX30_13_102785096_C_T	0.0599666	0.0475083	0.0134976	0.0440303	0.0807976	0.0532304	0.250511	0.0645073	0.0414066	0.113649	0.096452	0.0580391	0.172786	0.154765	0.0915437	0.148708	0.206311	0.115616
TFAM_10_58396406_A_G	-0.0792094	0.0180544	-0.00459753	-0.148001	-0.0602747	-0.0951361	-0.0844372	-0.0409982	-0.0731821	-0.212821	-0.0164952	-0.0634408	-0.106355	-0.0437325	-0.14592	-0.128095	-0.055428	-0.155134
TFB2M_1_246652294_G_T	-0.000266106	-0.00801957	-0.00412403	0.00453231	0.00186047	-0.00425502	0.0748116	0.0117036	-0.00328736	-0.00175647	0.00353004	0.00205015	0.00493914	0.0235464	-0.00766631	0.024438	-0.0129531	-0.0386365
TFCP2_12_51222798_G_A	-0.0267009	-0.0193598	-0.0280505	-0.0879426	-0.0189974	-0.0613569	-0.0720183	-0.0807986	-0.0628782	-0.187174	-0.11921	-0.0694356	-0.0860716	-0.00791668	-0.130395	-0.184062	-0.0450238	-0.0112584
TFDP1_13_113611636_G_A	0.0814193	0.051418	0.0673712	0.119978	-0.0357792	0.0641885	0.205489	0.201962	0.119886	0.259254	0.0520962	0.126657	0.345365	0.0813108	0.0159795	0.047036	-0.139217	-0.0796431
TFDP2_3_142118385_A_C	0.00999271	0.00234626	0.0057345	0.0187166	0.00402453	0.00391713	0.0402476	0.0166216	0.0449655	0.0305696	0.0166676	0.0226648	0.0292496	-0.0193933	0.00893748	0.0226836	0.0062202	0.0173971
TFEB_6_41606133_G_A	0.0050368	0.00464947	0.00855785	0.0270251	0.0413714	0.0348813	0.186877	0.0835591	0.052678	0.0797526	0.0450443	0.069814	0.128795	0.0934919	0.0669417	0.0747114	0.0269994	0.0322243
TFG_3_100782016_A_G	-0.0155827	-0.0144591	-0.00124438	-0.0246243	-0.0137645	-0.0105117	-0.0757575	-0.035434	-0.0231615	-0.0133245	-0.0157615	-0.0224968	0.00104082	-0.0215849	-0.0317768	-0.0273333	-0.0120652	-0.0267307
TFIP11_22_26508575_G_A	-0.303347	-0.18152	-0.228459	-0.326768	-0.151302	-0.0272534	-0.838281	-0.565377	-0.322499	-0.780494	-0.346403	-0.434035	-0.998271	-0.467508	-0.538561	-0.728902	-0.484798	-0.153934
TFPT_19_54106529_G_A	-0.382084	-0.310945	-0.348064	-0.460394	-0.169084	-0.178297	-0.531097	-0.370781	-0.519177	-0.422255	-0.351943	-0.265102	-0.432708	-0.205277	-0.54035	-0.560628	-0.258621	-0.459848
TFRC_3_196181844_A_G	-0.00509225	-0.0131065	-0.0141747	0.00651115	-0.00472196	0.0114283	0.0118739	0.0160129	-0.0154479	-0.0114337	0.00152403	0.656393	0.0175828	0.0204402	-0.00813443	-0.0127013	0.00241116	0.0364213
TGDS_13_94500557_T_C	0.0126247	0.00884988	0.0136985	0.00354133	-0.00883578	0.00274569	0.0460457	0.0233327	0.0133765	0.0170331	0.0191588	0.00824847	0.0459076	0.0640226	-0.0075334	0.0013616	0.00940721	-0.00608294
TGFB1_19_41213880_A_G	0.00844359	0.0230769	0.0024083	-0.00998346	-0.00961095	0.00359726	0.0780405	0.0559778	-0.0128417	-0.0148705	-0.0047936	-0.0109047	0.145403	0.167106	-0.0707799	-0.076314	-0.015101	-0.141239
TGFBR1_9_99093288_T_C	-0.0123409	0.015766	-0.0154503	-0.0360864	0.0228373	0.0197871	0.0640976	-0.00408464	-0.0145008	0.0134463	0.00418023	-0.0115335	-0.0346659	-0.0135652	0.00844888	0.0313847	0.00510858	0.0268703
TGFBR2_3_30728456_C_T	0.0275473	0.0190359	-0.000709448	0.0207589	-0.0204467	0.0348787	0.022249	0.0415967	0.0373071	0.122668	0.0480071	0.0205745	0.00655897	0.00865854	0.0536616	0.105156	0.0479599	-0.0204834
TGFBRAP1_2_105407627_T_C	0.00875942	0.00637194	0.00412054	-0.0498818	0.00602405	-0.00280573	0.0832063	-0.00580369	0.00346121	-0.0190846	-0.0232907	0.00302259	0.060009	0.143891	-0.017438	-0.0131939	0.0569798	0.0413772
TGIF1_18_3346694_C_T	-0.0453825	-0.0508631	-0.0252519	-0.0446677	-0.0136634	-0.0218593	-0.0739687	-0.0759842	-0.0819989	-0.166499	-0.080496	-0.0577852	-0.092113	0.0165944	-0.110355	-0.166389	-0.0314021	-0.110156
TGIF2_20_36622073_G_A	0.0452327	0.0345595	0.0420737	0.0068092	-0.0227657	0.043025	0.0631411	0.041997	0.0297081	-0.00888073	0.0611932	0.147731	0.0720634	0.0517706	0.00330973	0.0291261	0.014598	0.0272638
TGOLN2_2_85307446_G_A	0.0420868	0.0456145	-0.0151051	0.0356525	-0.0115814	0.0192226	0.296328	0.0685227	0.000255736	0.0483575	0.00988311	0.0324373	0.0484384	0.00549855	-0.0114196	-0.0395403	-0.0713373	0.0286288
TGS1_8_55826591_G_T	0.0562322	0.025354	0.00496363	-0.0237048	0.00899257	0.0134301	0.0715006	0.0993912	0.134851	0.0436431	0.0919029	0.0724204	0.182194	0.204342	0.0253784	0.0714337	0.0825445	0.0078166
THADA_2_43158552_C_T	1.25544e-05	-0.0221572	-0.00952727	0.000620916	-0.00329408	-0.00534295	-0.301497	-0.0209663	-0.0129443	-0.0229738	-0.0153792	-0.00767989	-0.0584993	-0.0579683	-0.00983585	-0.000838689	-0.0323905	-0.0172276
THAP11_16_67880333_G_A	0.224754	0.0469793	0.27705	0.167495	0.237053	0.127303	-0.0472735	0.140552	0.367299	0.178693	0.122521	0.0976971	-0.0361037	-0.556721	0.361693	0.346827	-0.0305099	0.344693
THAP12_11_76416170_T_C	-0.0152354	0.00364558	-0.000418865	-0.0117674	-0.00904622	-0.00134134	-0.0168028	-0.0134779	0.0250916	-0.0153676	-0.0217918	-0.00463462	-0.0942135	0.00858084	0.00623259	-0.000458306	-0.0532332	0.0204419
THAP2_12_71628524_G_A	-0.0463701	-0.049233	-0.0452962	-0.0291961	-0.0522311	-0.080312	-0.0315666	-0.0790859	-0.0433834	-0.0587805	-0.0720646	-0.120159	-0.0291076	-0.0703718	-0.0467118	-0.0794837	-0.0643279	-0.0664879
THAP3_1_6537801_T_C	-0.0503616	-0.0231829	-0.000586054	-0.131765	-0.0266665	-0.0250963	-0.12582	-0.0819633	-0.0468438	-0.0866186	-0.0532619	-0.048379	-0.143075	-0.0602292	-0.0428059	-0.0804728	-0.0420894	-0.0549891
THAP4_2_241683277_G_A	-0.0670972	-0.0336381	-0.0730301	0.00822398	0.0177038	-0.0312274	-0.0845601	-0.121332	-0.185312	-0.0770432	0.00609401	-0.0472691	-0.117671	-0.0173788	-0.0755171	-0.0484077	-0.0693371	-0.0318727
THAP5_7_108600134_G_A	0.138988	0.177912	0.258125	0.295514	0.180602	0.165842	0.11536	0.205857	0.289437	0.287088	0.201609	0.176841	0.227013	0.110843	0.207598	0.266684	0.223612	0.228095
THAP6_4_75542367_A_G	8.2478e-05	0.00838841	0.00229358	-0.00721593	0.00333127	-4.17761e-05	-0.00299687	-0.00320449	-0.00324455	-0.0169493	0.0659218	-0.00125946	-0.00172872	0.0165057	-0.00298568	-0.00140147	-0.00537409	0.177585
THAP7_22_21008951_C_T	0.0127769	0.0353735	0.0434985	0.0375748	0.0230413	0.0120835	0.0382115	0.0351388	0.0825462	0.0739807	0.057318	0.0418922	-0.00558213	0.0234615	0.056503	0.10747	0.0710111	0.0332562
THAP9-AS1_4_82901181_G_A	-0.602052	-0.454229	-0.476815	-0.680447	-0.266717	-0.604804	-0.363873	-0.457673	-0.5769	-0.699225	-0.447489	-0.457507	-0.369291	-0.367605	-0.557376	-0.542782	-0.525602	-0.495184
THBS1_15_39506923_C_T	-0.056815	-0.0541914	-0.0444559	-0.11524	-0.0188104	-0.0560951	-0.160718	-0.146407	-0.11508	-0.227836	-0.105106	-0.0980818	-0.213237	-0.0752129	-0.0872943	-0.138013	-0.00267822	-0.0289315
THEM4_1_151946895_A_G	-0.0765727	-0.0780379	-0.153771	-0.259985	-0.114184	-0.00341104	-0.218049	-0.218761	-0.241614	-0.428938	-0.223176	-0.113204	-0.25315	-0.19146	-0.239257	-0.384971	-0.194684	-0.186077
THEMIS2_1_27885139_T_C	-0.103972	-0.240977	-0.609465	-0.645662	-0.378225	-0.128466	-0.201703	-0.45058	-0.745278	-0.942546	-0.952767	-0.329393	-0.401931	-0.201889	-1.01353	-1.17373	-1.0963	-0.475933
THG1L_5_157789181_T_C	0.0489821	0.0208411	0.0455454	0.0144076	0.0664464	0.0113247	0.0623051	0.0391019	0.0795162	0.0671111	0.043412	0.0406412	0.0674626	0.0505102	0.0318961	0.00535355	-0.00476577	0.0291096
THOC1_18_278923_G_A	0.0382721	0.046539	0.060517	0.00407657	0.0185167	0.00817381	0.0852167	0.0747911	0.0461101	0.051757	0.16	0.0522749	0.144223	0.077085	0.0404301	0.0259095	0.0846037	0.0903723
THOC5_22_29436111_G_A	0.0137287	0.00737654	-0.000672706	-0.00110393	0.00638172	0.00628511	0.223795	0.00383579	0.00344364	0.0215151	0.00429814	0.0155347	-0.0284972	0.00740976	-0.00615911	-0.00497536	-0.048338	-0.0113206
THOC6_16_2999371_T_C	-0.0283746	-0.000732345	-0.0479966	0.0373218	0.0564197	0.0417055	0.162347	0.019539	0.0591793	0.0733067	0.0360808	0.00154437	0.117692	0.0313958	0.000841752	0.0262727	0.00492286	0.00428112
THOC7_3_63801486_C_T	0.00776427	0.0129388	-0.0342654	-0.0226984	-0.00617791	-0.00540554	-0.0164615	-0.0109917	-0.0277962	-0.0962743	-0.0426194	-0.0542106	0.0228563	0.0950138	-0.0575078	-0.0304991	0.000906254	-0.108109
THRAP3_1_36155055_A_C	0.0320654	0.0366384	0.0548379	0.0335455	0.0322184	0.038187	0.115473	0.082671	0.0729349	0.117467	0.0645017	0.0728295	0.0857597	0.100149	0.0767559	0.124066	-0.0376088	-0.0255417
THUMPD1_16_20701216_G_A	0.226114	0.17874	0.170558	0.249299	0.171049	0.16432	0.312366	0.21712	0.253777	0.193883	0.238831	0.184096	0.266029	0.255491	0.202816	0.230568	0.231186	0.228128
THUMPD2_2_39729696_C_T	-0.00465456	0.00231243	0.00329555	0.00262675	-0.0031492	0.00532959	-0.011992	-0.369924	-0.00322185	0.00601659	-0.00096069	-0.000647072	-0.0182125	-0.00273246	0.005478	0.0139319	-0.0446056	-0.00369844
THUMPD3_3_9361831_T_G	0.218111	0.203159	0.143691	0.295388	0.104041	0.181256	0.592515	0.514011	0.360229	0.664053	0.475208	0.376493	0.950923	0.517275	0.349903	0.551834	0.276505	0.216056
THUMPD3-AS1_3_9375148_T_C	-0.300983	-0.281734	-0.212736	-0.274159	-0.0255396	-0.205572	-0.376601	-0.306234	-0.34606	-0.487889	-0.318648	-0.396761	-0.302432	-0.256077	-0.314528	-0.415487	-0.298897	-0.465995
THYN1_11_134186361_C_T	-0.0315344	-0.0103759	-0.00373006	-0.00461456	-0.00384827	-0.00432029	-0.0340303	-0.0384643	-0.0288192	-0.0157469	-0.0199912	-0.0928589	-0.0668331	-0.0654368	-0.0140268	-0.0364532	-0.0389235	0.0289046
TIA1_2_70205105_G_T	0.00267737	-0.00333181	-0.00683151	-0.00808582	-0.00970609	0.00500561	0.000156447	0.00188859	-0.0102414	-0.00888797	-0.00640567	0.267139	0.0127413	0.00838076	0.00522042	-0.00433997	-0.0114626	-0.00171338
TIAL1_10_119649306_C_A	0.0104001	0.00648095	-0.000593102	0.00152287	0.0139479	-0.00322857	0.0206344	0.030294	0.00612161	0.016202	0.04025	-0.00744641	0.0215907	0.00530564	-0.0789243	-0.00157566	-0.0337723	0.0130331
TIAM2_6_155302945_G_A	0.0193842	-0.0319266	-0.0222774	-0.0261718	-0.0551411	-0.0915762	-0.287554	-0.074313	-0.00471367	-0.0706127	-0.137923	0.0210203	-0.0666414	0.344685	-0.121361	0.0283471	0.0836527	0.0972243
TICAM1_19_4834780_G_A	0.0553735	0.0392529	0.0208191	0.0344647	0.0388365	0.00266322	0.120476	0.0612848	0.0598129	0.0534719	0.0759745	0.0482436	0.117073	0.0765347	0.0344182	0.0737692	0.051559	0.0418462
TIFA_4_112277919_G_A	0.210046	0.0894305	0.377953	0.476133	0.256676	0.469752	0.140715	0.304539	0.296956	0.328032	0.208508	0.417333	0.208339	0.266115	0.350962	0.35293	0.354535	0.451721
TIGAR_12_4417341_C_T	-0.0159749	0.0669221	0.0606362	0.132745	-0.0690264	0.0498039	0.0726046	0.141511	0.0927583	0.273594	0.0294276	-0.00750323	0.147933	0.103101	0.0797744	0.141002	0.0336959	-0.00743933
TIMM10_11_57516515_T_C	0.672697	0.721447	0.815659	0.991061	0.543144	0.844761	1.01384	0.689897	0.675877	0.867194	0.887664	0.8394	0.838822	0.674285	0.618949	0.819224	0.6345	0.690766
TIMM10B_11_6556774_G_A	-0.0288589	0.000101149	-0.0571895	-0.00973117	-0.0426284	-0.0274068	0.0389329	-0.0226346	-0.0186023	-0.173003	0.013938	0.051054	0.0827835	0.0182729	-0.10137	-0.128306	-0.0200178	-0.0590058
TIMM13_19_2419548_A_G	0.0552347	0.060751	0.117718	0.188632	0.0279591	0.0520509	0.0837028	0.114964	0.0758939	0.19147	0.102358	0.061817	0.0983901	0.110906	0.118991	0.123634	0.102797	0.10994
TIMM17A_1_201973882_G_T	0.0210398	0.0377116	0.0521177	0.115884	0.0172878	0.052511	0.112045	0.135623	0.13156	0.243811	0.121972	0.0977793	0.156953	0.116699	0.185031	0.266945	0.115228	0.129479
TIMM21_18_74184661_G_T	-0.135451	-0.0572579	-0.109694	-0.120375	-0.0574162	-0.140688	-0.179973	-0.165616	-0.223529	-0.118166	-0.132034	-0.106799	-0.23067	-0.160527	-0.143029	-0.145018	-0.136582	-0.130879
TIMM22_17_999923_T_C	-0.178891	-0.154291	-0.162234	-0.18362	-0.150412	-0.232356	-0.30518	-0.270155	-0.261193	-0.400777	-0.274036	-0.272543	-0.368444	-0.213999	-0.260725	-0.345037	-0.170603	-0.22611
TIMM23B_10_50070928_A_C	-0.04458	-0.038461	-0.0276601	-0.0191053	-0.0234641	-0.0213685	-0.0556122	-0.050855	-0.0432035	-0.108493	-0.065286	-0.0487051	-0.0719452	-0.0371425	-0.127017	-0.098147	-0.0848187	-0.0364572
TIMM29_19_11024978_T_C	-0.0324623	-0.033599	-0.0280902	-0.0512164	-0.00893603	-0.0135019	-0.109166	-0.0383489	-0.0791502	-0.169482	-0.0966832	-0.0665317	-0.0990711	-0.0137603	-0.114145	-0.137746	-0.0479376	-0.020422
TIMM44_19_7992937_G_A	0.108761	0.117641	0.169467	0.126324	0.0315256	0.0738786	0.11272	0.17523	0.132409	0.412919	0.176111	0.157412	0.194244	0.11841	0.170948	0.275216	-0.01103	0.13436
TIMM50_19_39495365_G_A	-8.42095e-05	-1.20819e-05	-4.87392e-05	-0.000104565	-6.86096e-05	-2.90842e-05	-3.7763e-05	-0.892448	-9.24514e-05	-3.90001e-05	-2.76342e-05	-2.05108e-05	-0.000168774	-0.000114378	3.4824e-05	-2.76674e-05	-8.67129e-05	-0.000145905
TIMM8B_11_112047454_A_G	-0.00363601	0.0031776	0.0173575	0.00273031	0.0106958	0.02617	0.0167075	0.0261022	0.0454156	0.0776571	0.0291604	0.0253615	0.0386424	-0.00812207	0.0326533	0.048316	0.0153923	-0.00271944
TIMM9_14_58417431_T_C	-0.0166553	-0.00913671	-0.0309101	-0.0120105	-0.0137363	-0.015746	-0.0109201	-0.00902333	-0.0681174	-0.0363785	-0.033745	-0.0347097	0.00765244	0.0815183	-0.0645549	-0.0735941	-0.0229157	-0.022628
TIMMDC1_3_119485982_G_A	-0.00154038	-0.00295852	-0.00334956	-0.00429325	0.00329863	0.00602664	0.00529022	0.0115368	-0.00322841	0.00680389	0.0292127	0.00830733	0.0128499	-0.0174901	-0.0295381	-0.029813	-0.0309005	0.00362961
TINF2_14_24163272_G_T	-0.0100442	0.0016657	0.00484741	-0.00902981	-0.0229687	-0.00999014	0.00958894	-0.00829157	-0.0359341	-0.0644206	-0.0308296	0.00159351	-0.0482447	0.14871	-0.0394695	-0.0502179	-0.0419228	0.00177393
TIPARP_3_156677540_G_T	-0.045881	-0.0627871	-0.115781	-0.0885523	-0.0173717	-0.0952621	-0.198802	-0.171183	-0.111448	-0.22107	-0.124551	-0.124122	-0.272506	-0.161438	-0.147467	-0.223866	-0.129792	-0.147274
TIPRL_1_168216828_G_A	0.0897919	0.040523	0.119438	0.0300808	0.0374562	0.145857	0.0881267	0.102646	0.282773	0.175893	0.0933276	0.0685041	0.115023	0.121669	0.126957	0.112271	0.129323	0.127779
TIRAP_11_126190538_A_G	0.0205289	0.0175697	0.0060071	0.0402666	0.0389985	0.0372638	0.0608211	0.0729329	0.0667351	0.133596	0.0648136	0.0519762	0.0794071	0.0188711	0.076621	0.107567	-0.00167048	0.0652814
TJAP1_6_43475018_C_T	0.0227697	0.0181746	0.00878478	0.036753	-0.00108447	-0.00692112	0.00774101	0.0296312	0.0183692	0.0233872	0.0705711	0.0149911	0.046823	0.0346402	0.0347661	0.0494915	0.0284046	0.0118001
TKT_3_53321618_C_T	-0.136057	-0.08774	-0.0538891	-0.0360849	0.0702572	-0.0754147	-0.354148	-0.178544	-0.0389847	-0.107716	0.0270952	-0.13441	-0.110362	-0.0727696	-0.0390716	-0.0947044	-0.047349	-0.194356
TLE3_15_70024998_G_A	-0.0475727	-0.0588355	-0.0437808	-0.065793	-0.0441981	-0.0249445	-0.122841	-0.114381	-0.110379	-0.160862	-0.0975277	-0.129409	-0.29096	-0.0813373	-0.0778523	-0.13454	-0.0739703	-0.0418533
TLE4_9_79623629_A_G	0.19612	0.0437037	0.203883	0.275081	0.129769	0.146934	0.461667	0.445216	0.422809	0.709627	0.428297	0.294032	0.539573	0.0633307	0.521441	0.729914	0.227798	0.219391
TLK1_2_171297265_G_A	-0.0443233	-0.00575137	-0.0389081	-0.0815186	0.0426637	-0.0849765	0.0535379	-0.0516847	-0.141377	-0.276506	-0.159693	-0.0888233	0.0412365	-0.0302584	-0.348347	-0.406924	-0.163976	-0.285768
TLK2_17_62375289_T_C	0.0293073	0.0335667	0.0502553	0.0422666	0.0254227	0.0386938	0.073848	0.080485	0.0834947	0.181663	0.0862254	0.057264	0.0730454	-0.048265	0.150987	0.170934	0.0440639	0.0931766
TLN1_9_35674056_G_A	-0.00270391	-0.00704711	-0.0123541	-0.00733672	-0.0118168	0.0135606	0.00738836	-0.000862959	-0.0150849	-0.00314444	-0.0780314	0.00253338	0.0115425	0.114234	0.0277227	0.000251204	-0.0519537	0.0118731
TLNRD1_15_81036885_C_T	-0.00804526	-0.015591	-0.0219195	0.00746231	-0.041883	-0.0146104	-0.017015	-0.0296608	-0.0214843	-0.0673242	-0.107361	-0.0715309	-0.02508	-0.0168364	-0.0554834	-0.0814698	-0.0336475	-0.0327939
TLR1_4_38813079_A_G	-0.0139635	-0.0269777	0.0496328	0.097331	0.0310736	-0.0457909	-0.183976	-0.0364694	0.085145	0.150865	0.159176	0.0204488	-0.209866	-0.218835	0.240143	0.250557	0.0426832	0.0134361
TM2D1_1_61706751_A_G	-0.0675113	-0.0230704	-0.0586518	-0.16928	-0.0358612	-0.0953721	-0.297237	-0.185418	-0.0264538	-0.288601	-0.158185	-0.167262	-0.601705	-0.393612	-0.127477	-0.155869	-0.266712	-0.0529339
TM2D2_8_39071132_G_T	-0.0360189	0.00754531	-0.0012557	-0.00532142	-0.0104491	-0.00427599	-0.0571063	-0.00962106	-0.0088205	-0.037526	-0.020669	-0.00790764	-0.037621	-0.0509016	-0.0330362	-0.0419097	-0.00247194	-0.0198674
TM2D3_15_101734088_T_G	0.00813515	0.0186685	0.00874967	-0.0343503	0.0215055	0.00687177	0.122321	0.0181158	0.0511487	0.0739275	0.0802971	0.0478722	0.0129274	0.0136802	0.0893694	0.0812235	0.0406159	0.0124622
TM7SF3_12_27063809_A_G	0.0682204	0.053609	0.0414054	0.122595	0.0472336	0.0815186	0.25893	0.123911	0.0945554	0.151175	0.110568	0.105539	0.203868	0.0882096	0.0739934	0.12256	0.00799518	0.0742821
TM9SF1_14_24260894_A_C	-0.0263592	-0.000248948	0.00555112	-0.00124511	-0.00988445	0.0227954	-0.0566061	0.00537333	-0.00503881	-0.00920648	-0.0123318	-0.00361231	-0.0332934	-0.0057545	0.00542642	0.00448199	-0.0124815	-0.023728
TM9SF2_13_99461146_T_C	0.00810736	0.0115001	0.0245651	-0.0138359	-0.00595576	-0.00660237	0.0391999	0.0311202	0.0148253	0.0651846	0.045243	0.178262	-0.00934041	-0.0209849	0.0382413	0.036037	-0.01522	-0.0525737
TM9SF3_10_96493775_G_A	0.0163524	0.0139974	0.0302219	0.0430421	-0.000893379	0.0150048	0.0883959	0.0444128	0.0146448	0.0569248	0.0448429	0.0347492	0.0630384	0.05098	0.0381737	0.0538408	0.0276016	0.0619416
TM9SF4_20_32084072_C_T	-0.0651728	-0.04471	-0.0600792	-0.0474427	-0.0364746	-0.0471846	-0.0916261	-0.0745986	-0.0987328	-0.198732	-0.0913965	-0.100312	-0.0916611	-0.0168037	-0.164279	-0.221878	-0.0581897	-0.0966938
TMA16_4_163533283_A_G	-0.0114153	-0.0470133	0.039344	-0.0507842	0.0152261	-0.0872	-0.0676199	-0.083496	-0.0714716	-0.20413	-0.0299764	0.0613367	-0.110358	0.100599	-0.0626873	-0.0807795	0.0715481	-0.0999648
TMA7_3_48368010_C_A	0.0186697	0.0131803	0.0103305	0.0190042	0.0103588	-0.0111012	0.0185297	0.0280413	0.00062137	0.0412214	0.0159404	0.0187173	0.0185547	-0.00560007	-0.00608027	0.020841	-0.0165493	-0.0219115
TMBIM1_2_218353805_G_T	0.10603	-0.00785389	-0.101356	0.0144133	-0.0117812	0.0575823	0.133549	-0.024151	0.00596998	0.0454308	-0.00294871	-0.26008	0.0922502	0.0925087	-0.000601765	0.0696798	0.0953645	0.02302
TMBIM4_12_66179676_A_C	0.0749707	0.0709908	0.061247	0.0912674	0.0125094	0.0443298	0.217525	0.14004	0.144211	0.207042	0.157665	0.144712	0.348171	0.149251	0.074545	0.118352	-0.0428808	-0.0179342
TMBIM6_12_49668898_A_C	-0.167195	-0.106689	-0.169575	-0.202271	-0.0861994	-0.135121	-0.29741	-0.285736	-0.255975	-0.298031	-0.220762	-0.204148	-0.425137	-0.242159	-0.199553	-0.317447	-0.146627	-0.057195
TMC6_17_78127447_A_G	0.432648	0.421457	0.200857	0.137187	0.104596	0.380575	0.338615	0.284625	0.647319	0.318801	0.534515	0.278298	0.378151	0.391039	0.389657	0.445205	0.494647	0.317275
TMC8_17_78144692_G_A	-0.00435646	-0.017948	-0.00132276	0.0150058	0.000496399	-0.0158811	-0.0678025	-0.0197636	0.0114325	-0.000772961	0.00890258	0.00667929	-0.0429888	-0.0301031	-0.00166915	0.0151322	-0.0114412	-0.0321057
TMCC1_3_129750668_G_A	-0.0222842	-0.0160039	-0.022145	-0.0171535	-0.00180265	-0.00581716	-0.0458699	-0.0438217	-0.0381492	-0.0865072	-0.0218085	-0.0440853	-0.0703211	-0.0324585	-0.0457877	-0.0713441	-0.0132421	-0.0524666
TMCO1_1_165695645_G_A	0.0023967	-3.01868e-05	-0.0102166	0.000231018	0.00546563	-0.000408174	-0.00294325	-0.46996	0.00582632	-0.0140834	-0.0036714	-0.00257844	-0.0083769	-0.00671492	-0.000265846	0.00521384	0.0125661	0.00640375
TMCO3_13_113495203_G_A	0.135082	0.0794009	0.0280848	0.0985018	0.0170803	0.111184	0.482083	0.33216	0.129343	0.247492	0.156032	0.15926	0.682936	0.436101	-0.00773462	0.135687	0.107644	0.33187
TMCO6_5_140739857_A_G	0.00976925	0.000373718	0.0213784	0.0119595	-0.00430059	-0.00536672	0.0356513	0.0268583	-0.0192606	0.0418359	0.0128488	0.00713713	0.0709719	0.0137045	0.00710135	0.015029	-0.00890523	-0.0230701
TMED1_19_10783845_A_C	-0.0653618	-0.0256692	-0.0477276	-0.0434077	-0.0138937	-0.0618692	-0.117355	-0.0731791	-0.0755888	-0.0771357	-0.0631125	-0.0436827	-0.151515	-0.0751831	-0.0390486	-0.0745535	-0.0621467	-0.0597795
TMED10_14_75224966_A_C	0.016076	0.0433865	0.0547858	0.0358311	0.00651902	0.00679571	0.0711163	0.0796704	0.0449929	0.177677	0.0589184	0.0584564	0.0021074	-0.0364895	0.131789	0.162528	-0.0387601	0.0520509
TMED2_12_123520443_T_C	-0.0242724	0.0271161	0.00670063	0.0350753	-0.00031721	0.000991612	0.0720765	0.0467318	0.0351401	0.114788	0.0574441	0.0924444	0.0749522	0.0331877	0.0686985	0.105354	0.0914157	0.0222024
TMED3_15_79265491_G_T	0.00753364	0.00422957	-0.00925089	0.0166466	0.00271119	0.00209066	0.0563409	0.0360838	0.0280399	0.012441	0.026827	0.0104991	-0.0151149	0.0295778	0.0222892	0.0254344	-0.0559442	0.00773888
TMED4_7_44675734_G_A	0.00654959	0.00154408	0.00164498	-0.00323241	-0.0106401	0.0222932	0.00362855	0.0208905	0.00922337	-0.012134	-0.0661927	0.0178541	-0.0223953	0.0342569	0.00356461	0.0248721	0.164546	0.0286243
TMED5_1_93070804_T_C	0.0104328	-0.00122906	-0.00805697	-0.013051	-0.000129845	-0.0161166	-0.0223886	-0.0290681	-0.00828795	-0.0161773	-0.0174263	-0.0571541	-0.0785866	-0.000569283	0.00228697	-0.0201518	0.018031	0.00392706
TMED7_5_115586350_C_T	-0.0160221	-0.0161567	-0.0212369	-0.0396596	-0.011649	-0.0100986	-0.0545349	-0.0511651	-0.0467663	-0.124569	-0.0485839	-0.0256149	-0.0605312	-0.0802841	-0.047466	-0.102708	-0.0260435	0.0256785
TMED8_14_77264961_T_G	0.0185529	0.0256676	0.0205539	0.0394098	0.0195196	0.0188496	0.0708418	0.0765107	0.0693036	0.147787	0.0573718	0.0628128	0.103953	0.0165642	0.0996071	0.120361	0.0127471	0.0321028
TMED9_5_177679717_C_T	0.0327253	0.190035	0.112567	0.181919	0.0970301	0.107246	0.326307	0.306513	0.297554	0.426203	0.232732	0.308384	0.316915	0.151967	0.429013	0.515097	0.0688974	0.308774
TMEM101_17_43984393_A_G	-0.00027645	0.00525818	-0.0163913	-0.0159498	-0.0134608	-0.00402625	-0.0207898	-0.00928292	0.00230999	-0.0207417	-0.0242262	-0.184401	-0.0128046	-0.0189117	-0.0236771	-0.0408579	-0.0262784	0.00865042
TMEM102_17_7498352_G_A	0.00962792	0.0060317	0.0140055	0.00543967	0.00993852	0.01176	0.0250576	0.0121571	0.0167729	0.0499708	0.0180144	0.0200662	0.0322636	-0.00772613	0.0209262	-0.00452387	0.0186053	0.0232255
TMEM106A_17_43214765_G_T	-0.00670261	0.000450548	0.00320958	-0.0174862	0.00570059	-3.53194e-05	-0.0138165	-0.00832945	-0.0100703	-0.0311327	-0.0153543	-0.00833948	0.000989082	-0.024821	-0.0327302	-0.0237229	-0.0106418	0.0163284
TMEM106B_7_12267999_A_G	-0.016788	0.0226322	0.039888	0.0421899	0.0718884	-0.0115497	0.00743562	0.0146029	-0.0254302	0.107098	0.0211697	-0.21995	0.0586579	0.0427584	-0.00370647	0.034038	0.0261638	0.103346
TMEM107_17_8128138_C_A	-0.0151027	-0.0127114	-0.00070048	-0.0200842	-0.0155042	-0.00199469	-0.0989216	-0.0838564	-0.0303281	-0.174696	-0.0630807	-0.0227145	-0.16213	0.0227586	0.0118218	-0.0241552	0.125846	-0.0487414
TMEM109_11_60873007_C_A	-0.00609435	0.00435805	-0.0776282	-0.113735	-0.0191804	-0.0374285	-0.0927143	-0.0347831	-0.113504	-0.221756	-0.129587	-0.065771	-0.0658925	-0.0204006	-0.190394	-0.265472	-0.130897	-0.116696
TMEM11_17_21241039_A_G	0.00118585	-0.000987599	0.000358505	-0.00233052	0.000447686	-0.00152488	0.000218908	-0.503531	0.000610227	-0.00216577	-0.000697273	-0.00369491	0.00290711	0.00545894	-0.0012784	-0.00797564	0.011796	0.00205143
TMEM115_3_50271287_G_A	0.0053878	0.0134991	0.0385326	0.04051	-0.0120092	0.00197896	0.0407689	0.0369816	0.0237215	0.111983	0.040839	0.0399586	-0.00173607	-0.0441693	0.092523	0.0874363	0.0289624	0.0921932
TMEM116_12_111852639_G_A	0.228765	0.112458	0.262843	0.146984	0.112613	0.123509	0.377602	0.258807	0.238293	0.493468	0.277146	0.282142	0.481051	0.435066	0.529348	0.622436	0.438761	0.396385
TMEM120A_7_76051351_C_T	0.120037	-0.00700354	0.0572902	0.155414	0.0590226	0.063891	0.266243	0.138267	0.193821	0.257971	0.140824	0.113639	0.242091	0.119965	0.17856	0.277055	0.191943	0.070056
TMEM120B_12_121778130_A_G	0.508308	0.27261	0.786304	1.07924	0.549358	0.543998	0.355792	0.312831	0.5784	0.715748	0.584499	0.207205	0.284771	0.346064	0.507882	0.402881	0.496871	0.318771
TMEM123_11_102509194_A_G	0.00912031	0.0526845	-0.0427139	0.00313312	0.00598413	0.0772811	0.0309503	0.0562879	0.0495266	0.0415429	-0.00990088	0.252001	0.0210624	0.144852	0.12236	0.113113	0.0152435	0.229332
TMEM126A_11_85582063_T_G	0.367011	0.136614	0.343382	0.465361	0.0931517	0.260695	0.427876	0.253204	0.225015	0.311292	0.225689	0.258255	0.401488	0.300072	0.274833	0.332113	0.301564	0.360741
TMEM126B_11_85735960_A_C	0.0542528	0.0216004	0.043069	0.054653	0.008472	0.0306363	0.121135	0.0758988	0.0636049	0.123673	0.193847	0.0717833	0.168704	0.0568508	0.0556019	0.0878639	0.107288	0.0204501
TMEM127_2_96189561_C_T	-0.0181033	-0.00958803	-0.0153192	-0.014411	-0.0125843	-0.00436016	-0.0633315	-0.0368796	-0.0436387	-0.0570798	-0.0223583	-0.0202738	0.012593	-0.0258226	-0.0455436	-0.0509049	-0.00972913	-0.0709121
TMEM128_4_4247688_T_C	-0.170898	-0.0575908	-0.19444	-0.286426	-0.118247	-0.180579	-0.133111	-0.312977	-0.258099	-0.541994	-0.264894	-0.285069	-0.236353	-0.154585	-0.576672	-0.727184	-0.398653	-0.44712
TMEM129_4_1623337_C_T	0.0205363	0.0276832	-0.0396368	0.00570723	0.0558586	0.00692239	-0.0361664	0.0113477	0.00625071	0.0256952	0.0276262	-0.00310187	0.0851209	0.0136041	0.0799081	-0.0101689	0.0194205	-0.0624491
TMEM131_2_98091766_T_G	0.0430321	0.0349826	0.0371255	0.0498909	0.00397839	0.0566309	0.141846	0.0910804	0.0781574	0.138067	0.084659	0.0599977	0.135953	0.0623855	0.0988387	0.153031	0.0682978	0.0620576
TMEM131L_4_153637999_G_A	0.0126228	-0.0702676	-0.0671239	-0.00730857	-0.0393362	0.0723444	0.168842	-0.06609	-0.0296034	0.0785863	-0.00861771	0.0091356	0.00374427	-0.0220028	0.0108087	-0.141076	0.0257276	0.111996
TMEM134_11_67368083_C_A	-0.0971273	-0.0493718	-0.0483302	-0.0690935	-0.0465379	-0.0482447	-0.107833	-0.129026	-0.0479275	-0.198744	-0.0980819	-0.0758198	-0.23333	-0.149685	-0.0813882	-0.1355	-0.122651	-0.0670719
TMEM138_11_61362252_A_G	-0.010284	0.00144185	-0.00233446	0.0233049	0.0185316	0.0202077	0.0870978	0.0282749	0.0285387	0.0372097	0.0192925	0.0336262	0.0609502	0.0418489	0.04197	0.037644	-0.0123732	0.0211283
TMEM140_7_135150598_G_A	0.340267	0.25005	0.276653	0.166269	0.207335	0.35901	0.251412	0.421646	0.503766	0.240287	0.409773	0.318617	0.281149	0.383237	0.467516	0.305328	0.27337	0.298847
TMEM141_9_136788772_G_A	-0.0769866	-0.0114518	-0.0373037	-0.014105	-0.0340303	0.009099	-0.0614566	-0.0587245	-0.0677852	-0.0864635	-0.126225	-0.0456301	-0.111049	-0.0650631	-0.0369765	-0.0968115	-0.0489915	-0.00186005
TMEM147_19_35540368_C_T	0.116412	0.0522998	0.0899013	0.118255	0.0168436	0.0769859	0.220937	0.156189	0.136472	0.166462	0.0992614	0.122583	0.314679	0.183582	0.119173	0.204145	0.131482	0.123951
TMEM14B_6_10925570_A_G	0.00105979	0.00562593	0.00476213	0.00750106	0.00248457	-0.00292933	0.0765998	0.0165887	0.00689747	0.00916844	0.000377462	-0.00862292	0.00931621	0.0300628	0.00869759	0.0239052	0.0388256	0.0688507
TMEM14C_6_10702776_G_A	0.226057	-0.024605	0.15435	0.290378	-0.161828	0.349803	0.765962	0.639365	0.189002	0.391421	-0.0847301	0.509375	1.13268	1.21157	0.578506	0.750564	1.02717	1.10876
TMEM150A_2_85510181_T_G	-0.00513146	0.020064	-0.0102681	-0.0314457	-0.00283157	0.0156447	-0.0368721	-0.0415286	-0.00193518	-0.00717241	-0.00665404	0.130005	-0.0914477	-0.0857705	0.0113414	0.0299521	0.0147254	0.0127926
TMEM154_4_152687953_T_C	0.134938	0.214442	0.167633	0.298479	0.263433	0.0838049	0.307031	0.302907	0.295302	0.409482	0.359026	0.467975	0.403774	0.262103	0.346711	0.343595	0.147445	0.279193
TMEM159_16_21085796_G_T	-0.00811026	-0.00930842	-0.00373876	-0.00496999	-0.00709437	-0.00683239	0.000728275	-0.014759	-0.0170135	-0.0409173	-0.024097	-0.00229824	-0.0166177	-0.000230664	-0.0092919	-0.056626	-0.329724	-0.0192714
TMEM160_19_46978425_G_A	0.0100838	0.0373031	0.00205224	-0.062235	0.0530428	0.0228897	0.0711188	0.0591312	0.0693918	0.238344	0.0486545	0.127534	-0.100102	-0.0625992	0.134966	0.197227	-0.01316	-0.0285265
TMEM161B_5_88323674_C_T	-0.0198099	0.00979915	-0.0080253	-0.028066	-0.0106023	-0.00780851	-0.0156521	-0.0328766	-0.014134	-0.0387525	-0.0292216	-0.0695148	-0.0268562	-0.0347438	-0.0331341	-0.088687	-0.0543523	-0.0666961
TMEM161B-AS1_5_88449160_G_A	-0.00831437	-0.0112094	-0.00724907	-0.00148843	-0.0224371	-0.0210019	0.00582925	-0.0270316	-0.0256654	-0.0513282	-0.169292	-0.0346691	0.043145	0.00660272	-0.0944939	-0.0752828	0.00673403	-0.00601072
TMEM165_4_55440563_T_C	-0.0462558	-0.0218665	-0.0734347	-0.0433371	-0.0448237	-0.0101943	-0.080485	-0.104463	-0.102089	-0.171346	-0.0994981	-0.145766	-0.153866	-0.0753258	-0.127521	-0.1719	-0.046316	-0.170548
TMEM167A_5_82954389_C_T	0.0135853	0.0251599	0.0111388	0.0502642	0.00784537	0.0213038	0.0276135	0.0234537	0.0338472	0.144621	0.0673206	0.050068	0.0424538	0.0183642	0.147426	0.139213	0.0246522	0.102866
TMEM167B_1_109106431_T_C	-0.0433094	-0.010894	-0.0380436	-0.0419643	-0.0443147	-0.061797	-0.0706145	-0.049113	-0.0439454	-0.258417	-0.0813525	-0.0862857	-0.0471632	0.00173159	-0.111093	-0.168058	0.0100834	-0.0764819
TMEM168_7_112686519_A_G	-0.0811285	-0.0351963	-0.0274035	-0.0825507	0.00137882	-0.050959	-0.0118733	-0.0363573	-0.0997831	-0.0205044	0.0250742	0.00582284	-0.0142018	-0.0140301	-0.021874	-0.0888406	-0.0334479	-0.0168928
TMEM170A_16_75396775_G_A	0.044837	0.0302187	0.0356196	0.0290943	0.0233748	0.0343043	0.0783267	0.0543624	0.0962022	0.0814645	0.0570054	0.0678969	0.0833455	0.053321	0.0665789	0.0846243	0.0012124	0.0552117
TMEM175_4_849720_C_T	0.016255	0.0271881	0.0123173	0.00549965	0.0276514	0.0167247	0.0586089	0.0474975	0.0311459	0.076366	0.0513376	0.0253707	0.0692062	0.0401944	0.0317272	0.0469182	0.0395205	0.0216014
TMEM179B_11_62858040_T_G	0.0308544	0.0533853	0.0681016	0.143048	0.0492758	0.0229484	0.14466	0.0831753	0.0647082	0.157672	0.0903902	0.0942466	0.154719	0.0846965	0.0517123	0.128511	0.0225449	0.0534423
TMEM18_2_674963_A_G	0.294926	0.186213	0.308676	0.464282	0.152844	0.365063	0.711896	0.574693	0.594714	1.03847	0.555375	0.537363	0.906837	0.487558	0.748857	1.04817	0.454965	0.40633
TMEM181_6_158497856_C_T	0.0086945	0.0142743	-0.0245071	-0.0120753	-0.0126314	0.0260004	0.149498	0.0413137	-0.0317076	0.0336392	0.0214762	-0.0243187	0.146833	0.0665876	-0.00141049	-0.0572886	0.0447365	0.0245013
TMEM183A_1_202940475_T_C	-0.0201746	-0.0216786	-0.0123533	-0.00453587	0.00320602	-0.011277	-0.183817	-0.0246691	0.00859889	-0.02463	-0.0229611	-0.00175161	-0.0746502	-0.0224973	0.00196701	0.0088578	-0.0452211	-0.0214551
TMEM184B_22_38353069_C_A	0.0279583	-0.00976634	0.00570364	0.0149306	0.00943088	0.0119209	0.0228874	0.0185651	0.00800963	0.0824619	0.0267473	0.0353477	0.043344	0.00199612	0.0185467	0.0630121	0.0414447	0.0537886
TMEM184C_4_147534313_A_G	0.0481329	-0.01686	-0.0475677	-0.0265262	0.054933	-0.0211742	-0.00434836	-0.0414773	-0.0803286	-0.0315706	-0.0022592	0.00852815	-0.0380013	0.0393675	-0.0105413	-0.0314054	-0.0391511	-0.0237954
TMEM186_16_8779795_G_A	-0.0690779	-0.0495587	0.0327577	0.0454329	-0.0535148	-0.0808904	0.0328226	0.00623957	0.0295471	-0.347768	0.0254035	-0.00486465	-0.0272082	0.00330524	-0.0442076	-0.0558906	0.0634665	-0.0205622
TMEM189_20_50041576_C_A	0.0561406	-0.00885685	0.0192873	0.0365926	0.00306366	0.0305198	0.0191176	0.0186165	0.0855501	0.177453	0.0492982	0.0411869	0.0600379	0.138857	0.0750629	0.137454	-0.0382762	0.0910515
TMEM19_12_71731505_A_G	-0.0185513	-0.0141306	-0.0125894	-0.0297454	-0.0137043	-0.00673533	-0.0332816	-0.0278436	-0.0526373	-0.0964348	-0.0450295	-0.0200484	-0.0214459	0.0449779	-0.067747	-0.135503	-0.0130168	0.023073
TMEM191A_22_20735860_G_T	-0.0219113	0.0124971	0.0327706	-0.00166362	0.0229533	0.0361035	0.0451913	0.0390689	0.0312496	0.0996615	0.121087	0.0110006	0.0487147	0.043347	0.0249022	0.0662011	0.0659089	0.279828
TMEM192_4_165178038_C_T	0.0166851	0.00917974	0.0435418	0.0227027	0.0275655	-0.0133357	0.0236907	0.0195265	0.014466	0.0369157	-0.000584744	-0.0599903	0.0572704	0.0229215	0.0229387	0.0248381	0.0172892	-8.3318e-05
TMEM199_17_28258397_G_A	0.00995701	-0.00407808	-0.0121572	-0.00643664	-0.018663	0.00427997	0.00264746	-0.0275292	-0.0257638	0.0124738	0.00593647	-0.00349297	-0.0283017	-0.012881	0.0275296	1.71954e-05	0.00244117	0.0114866
TMEM2_9_71741575_G_A	-0.0301762	-0.0179009	-0.0550479	-0.0796789	-0.0397875	-0.0150784	-0.046725	-0.0403352	-0.0637267	-0.205927	-0.0928714	-0.0813294	-0.0164229	0.0477765	-0.20676	-0.258086	-0.192755	-0.00340147
TMEM203_9_137173386_C_T	0.00837077	0.00768053	0.00608673	0.000233141	-0.00721399	0.0009516	0.0533997	0.0255255	0.035628	0.0219119	0.00901432	0.0128871	0.0151933	0.0301487	0.0344513	0.0368705	0.00703513	0.0366999
TMEM205_19_11332135_T_C	0.00668502	-0.011736	-0.0219083	-0.0210299	-0.0103755	-0.0177873	-0.0329335	-0.0319087	-0.033527	-0.10875	-0.0501371	0.000963857	-0.0290389	-0.0107466	-0.0533756	-0.0859536	-0.0357319	0.0294765
TMEM206_1_212483851_C_A	0.0376122	0.0417987	0.0265495	0.0440898	0.116281	0.0931726	0.278624	0.173447	0.148465	0.22339	0.110195	0.11957	0.330447	0.176198	0.172036	0.198907	0.222715	0.166715
TMEM208_16_67177544_C_T	-0.0150694	0.00754132	-0.00835558	-0.00846937	-0.0120501	-0.0119588	-0.0246096	-0.0946432	-0.0194376	-0.0218435	-0.0127883	-0.0214623	-0.0630926	-0.00735209	0.00703652	-0.0121111	0.0385288	-0.00399986
TMEM209_7_130220016_A_G	-0.191913	-0.133087	-0.180935	-0.321198	-0.122042	-0.132269	-0.451864	-0.426782	-0.250597	-0.548562	-0.368323	-0.281538	-0.682835	-0.342539	-0.330291	-0.489433	-0.294768	-0.277901
TMEM214_2_27006211_A_C	-0.057197	-0.0338326	-0.0737282	-0.0441535	-0.0602531	-0.0773496	-0.177034	-0.0710473	-0.0601167	-0.0843263	-0.0539724	-0.0836182	-0.0946124	-0.102626	-0.0637119	-0.104536	-0.0709708	-0.0680708
TMEM216_11_61301886_T_C	-0.103426	-0.119178	-0.184068	-0.0249567	-0.122857	-0.0779035	-0.232583	-0.141944	-0.0885254	-0.126905	-0.115389	-0.120836	-0.196818	-0.0904222	-0.0765675	-0.139619	-0.0661173	-0.119954
TMEM218_11_125122981_A_C	0.00424955	-0.00203752	0.0124713	0.00148964	0.0060855	0.00326466	0.00585234	0.0154324	-0.0249247	0.0146682	0.0111152	-0.00902316	-0.0195786	0.0227034	0.0215728	0.0288416	0.012429	-0.0413954
TMEM219_16_29867147_T_C	-0.0552612	-0.037144	-0.0508859	0.00619641	0.0064969	0.00952017	-0.0238765	-0.0316511	-0.0681812	-0.106168	-0.0319865	-0.0296112	-0.0844569	0.0110176	-0.102265	-0.0889181	-0.0611004	0.0589407
TMEM222_1_27360975_G_T	-0.00474678	-0.00452751	-0.0264135	-0.0193339	-0.010706	-0.00537792	-0.0430283	-0.0238141	-0.0597994	-0.0484562	-0.0129202	-0.0182104	-0.0435842	0.0104871	0.0437999	-0.065265	0.0336572	-0.0418533
TMEM223_11_62796537_C_T	-0.0553798	-0.059294	-0.045837	-0.0745107	-0.0157431	-0.0493244	-0.282281	-0.120681	-0.0890861	-0.163395	-0.104843	-0.097921	-0.174666	-0.10029	-0.118603	-0.152225	-0.0609773	-0.105428
TMEM230_20_5084310_G_A	-0.270396	-0.22279	-0.256554	-0.273408	-0.226918	-0.229602	-0.272275	-0.257721	-0.25679	-0.298081	-0.25897	-0.242388	-0.197313	-0.251236	-0.298705	-0.309549	-0.272146	-0.284621
TMEM234_1_32300365_A_G	0.000461896	-0.00811641	0.00149641	-0.0101769	0.00223862	0.0106354	0.0039757	-0.00470581	-0.00198165	-0.0186846	-0.00423746	-0.00529833	0.00518508	-0.0161948	-0.0133244	-0.0269433	0.0052205	-0.00360442
TMEM238_19_55477140_C_T	-0.00780037	0.0240346	-0.0236766	-0.000106884	-0.0132787	-0.0191847	-0.0150168	-0.00422162	-0.0239027	-0.0167102	-0.0234999	-0.12319	-0.0328799	0.0573889	-0.0273499	-0.0275112	-0.00977704	-0.0632887
TMEM242_6_157419155_T_C	-0.0156799	-0.0287739	-0.00273799	-0.0031725	-0.0201179	0.0160361	-0.0124671	-0.00806997	0.00584462	0.0240243	-0.0447433	0.000751525	-0.0763481	-0.0536967	0.0449692	0.319229	-0.0472315	-0.0803383
TMEM243_7_87104919_A_G	-0.0894674	-0.0220953	-0.0797961	-0.110596	0.00478665	-0.0227085	-0.00195204	0.0224397	-0.198476	-0.0523536	-0.0336227	-0.0505375	0.112538	0.0147006	-0.239134	-0.240676	-0.089709	-0.0889219
TMEM245_9_109051552_G_A	0.123021	0.151959	0.159623	0.207287	0.0433769	0.14732	0.308763	0.287112	0.24131	0.502386	0.257139	0.267699	0.480333	0.139521	0.354307	0.465657	0.353563	0.228067
TMEM248_7_66840605_G_T	0.0232319	0.0238225	0.0228378	0.00975514	-0.0103123	0.0515901	0.108521	0.0426312	0.0603389	0.110684	0.0566119	0.0580584	0.0984861	0.06041	0.0799911	0.146974	0.0615127	0.0851483
TMEM250_9_136152427_A_C	-0.0118527	-0.00588109	-0.000473636	0.00306941	-0.00648856	0.00825297	-0.143026	-0.0673026	0.0136483	-0.028639	0.0102268	-0.0284404	-0.145829	-0.0681702	0.0214644	0.025665	-0.0271587	-0.00837691
TMEM251_14_93126616_C_T	-0.034939	-0.0143664	-0.0114552	-0.0295933	-0.0331187	-0.0197795	-0.121074	-0.0436819	-0.0459201	-0.080127	-0.0499372	-0.0387851	-0.094686	0.00460736	-0.0511352	-0.0668988	-0.00851344	-0.0510007
TMEM254_10_80184572_T_C	0.011456	0.0199571	0.0111349	0.00468781	0.05455	0.0272531	0.0261051	0.0585872	0.1128	0.0252247	0.0552862	0.0253288	0.0710698	0.0465278	0.0657406	0.0520728	0.111125	-0.058427
TMEM256_17_7303462_G_A	-0.0398881	-0.0366799	-0.0343687	-0.0412331	-0.0486099	-0.0434705	-0.110769	-0.0502154	-0.0720013	-0.0633968	-0.0746626	-0.0697552	-0.0912243	-0.0891932	-0.0668223	-0.0872231	-0.0523269	-0.071595
TMEM258_11_61855668_C_T	0.0252131	0.0540804	0.0151504	0.124744	0.00880994	0.0295751	0.182579	0.135737	0.126782	0.168486	0.132266	0.0970177	0.258056	0.136526	0.111354	0.131398	0.0676944	0.106187
TMEM259_19_935601_C_T	-0.0929016	-0.0506131	-0.0574563	-0.0735587	-0.0333627	-0.0592367	-0.150591	-0.100291	-0.102328	-0.152489	-0.117807	-0.073826	-0.112917	-0.0190255	-0.118963	-0.156605	-0.0794628	-0.0773975
TMEM260_14_56402289_A_G	-0.104914	-0.0893209	-0.0711277	-0.00975587	-0.0977406	-0.0973061	-0.0981396	-0.157335	-0.327538	-0.0651865	-0.0961883	-0.0155997	-0.136913	-0.185436	-0.0679912	-0.123212	-0.119546	-0.081367
TMEM267_5_43365289_C_T	0.0108983	0.00145373	0.00901507	0.0120014	0.00782862	0.00982805	0.0403951	0.00894916	0.0248593	0.0179698	-0.00665172	0.0115181	0.0303131	-0.00729125	0.0546342	-0.00315947	0.0162964	0.0277434
TMEM268_9_114655249_T_C	0.0952744	0.0136698	0.0326428	0.00234547	0.0357645	0.0842406	0.333407	0.199532	-0.0527687	0.0756924	0.0826763	0.0299775	0.697162	0.443277	-0.113086	-0.116536	0.413349	0.218859
TMEM30A_6_75335398_T_G	0.0326211	-0.0114309	0.0204972	0.0276777	-0.00396411	0.0202321	-0.00864983	0.0321677	0.0565531	0.0156481	0.046349	0.0884681	0.0507558	0.0427325	0.0193827	0.0377801	0.0278821	0.00785295
TMEM33_4_41841887_C_T	-0.0357936	-0.0495265	-0.0654482	-0.0764751	-0.0547667	-0.0434563	-0.118747	-0.0702648	-0.0587128	-0.108872	-0.0706476	-0.0552871	-0.0649387	-0.0251338	-0.0955649	-0.146023	-0.0745292	-0.115368
TMEM38B_9_105821507_C_A	0.0227241	0.00873828	0.0126497	0.0226549	0.00550587	0.00357168	0.0394719	0.0286529	0.0375189	0.0695249	0.018074	0.0118652	0.0188671	0.00817445	0.0211083	0.0456696	0.0475776	0.0280002
TMEM39A_3_119337193_G_A	-0.000912926	-0.0217112	-0.0609703	-0.0106084	-0.0644783	-0.0273316	-0.0814031	-0.0519234	-0.0510571	-0.135559	-0.0184122	-0.0370125	-0.0847691	-0.0179152	-0.00912005	-0.0508291	-0.0597827	-0.0155606
TMEM39B_1_32189511_T_C	0.00708759	0.00139406	-0.0355196	0.00798898	-0.0172592	-0.0247265	-0.0993645	-0.0898463	-0.0467318	-0.13985	-0.0457319	-0.0621102	-0.106135	-0.0488477	-0.0458978	-0.0954958	0.0521414	0.0346836
TMEM41A_3_185591035_G_A	0.00347166	0.00591467	0.00317606	0.00790922	0.0130723	0.0167565	-0.00955794	0.0129946	0.0107187	0.0095771	0.0121814	0.00590484	0.0303858	0.0465458	0.00217379	5.33207e-05	0.0231646	0.0253462
TMEM41B_11_9282241_G_A	-0.0485636	-0.107963	-0.340656	-0.46362	-0.0657032	-0.337993	0.0511849	0.118969	-0.292317	-0.652226	-0.333955	-0.322598	0.404994	0.299306	-0.600012	-0.869761	-0.407775	-0.443194
TMEM42_3_44890778_C_T	-0.0479145	-0.0726149	-0.0598646	-0.0293738	-0.0294628	-0.053483	-0.0791852	-0.07397	-0.0553859	-0.147872	-0.0615349	-0.0836125	-0.12031	-0.0821122	-0.0532962	-0.0833745	0.0755486	-0.0291973
TMEM43_3_14117078_G_A	0.00548269	-0.0185953	-0.0298494	-0.00650957	0.0136765	-0.0178172	-0.0140183	-0.00337117	0.000190909	-0.0267822	0.0113725	-0.0879482	-0.0132959	-0.038576	0.00719716	-0.0487737	0.00311369	-0.0188752
TMEM50A_1_25361410_T_C	0.314481	0.313987	0.288134	0.312706	0.235307	0.140459	0.331297	0.282812	0.213149	0.291358	0.283326	0.176014	0.224921	0.266458	0.32962	0.278161	0.209769	0.192183
TMEM50B_21_33413366_G_T	-0.214316	-0.0539204	-0.397297	-0.391104	-0.180557	-0.139434	-0.312271	-0.285962	-0.504354	-0.782537	-0.446662	-0.414025	-0.416848	-0.136764	-0.822614	-1.11117	-0.392162	-0.523548
TMEM59_1_54124515_T_C	-0.0306898	-0.0363499	-0.0249646	-0.0703524	-0.0235338	-0.0443944	-0.178756	-0.0933443	-0.0936882	-0.166271	-0.0750712	-0.0987736	-0.170239	-0.108249	-0.112192	-0.155637	-0.0488332	-0.093512
TMEM60_7_77768320_A_G	0.0707516	0.0635187	0.0858808	0.0596849	0.0737254	0.0490284	0.146156	0.116456	0.10062	0.1262	0.0809565	0.101219	0.181018	0.0905598	0.0803588	0.0858549	0.0842409	0.0579499
TMEM62_15_43084006_T_C	-0.00698468	-0.00899118	-0.02417	-0.0445382	-0.00457409	-0.027024	-0.0683857	-0.0436603	-0.0643571	-0.0774865	-0.0910353	-0.0461045	-0.0670385	-0.0120835	-0.118302	-0.10324	0.000215867	-0.0502773
TMEM63A_1_225754202_T_G	0.0544336	0.00146158	-0.0063705	0.072014	0.0431085	-0.000580431	0.00265545	0.23988	-0.0138095	0.0286099	0.0514131	0.054032	-0.0082197	0.0238179	0.0626212	0.0786849	0.0170486	0.0370338
TMEM63B_6_44144722_G_A	0.221748	0.214919	0.221812	0.242059	0.231154	0.20028	0.356102	0.338153	0.305729	0.237618	0.221222	0.194393	0.322915	0.0685302	0.340663	0.353355	0.251001	0.188457
TMEM64_8_90523837_G_A	0.0908659	0.0322392	0.0502979	0.0403587	0.0662107	-0.0114496	0.262541	0.222434	0.0418471	0.0975117	0.118892	0.0959309	0.616724	0.0702628	-0.000402121	0.01458	0.143796	0.122145
TMEM65_8_124254288_G_A	0.0675322	0.0267456	0.000661815	0.087322	0.0875123	0.0937232	0.226659	0.0998827	0.0817424	0.0983602	0.163614	0.0637549	0.221312	-0.00909377	0.106493	0.126231	-0.00538388	0.0214557
TMEM68_8_55810438_A_G	-0.0423036	-0.0275308	-0.0542429	-0.0398454	-0.0189462	-0.0481307	-0.068563	-0.0674704	-0.0563608	-0.123405	-0.163545	-0.074414	-0.192589	-0.145296	-0.091209	-0.106348	-0.101434	-0.110033
TMEM69_1_45614858_C_T	-0.0110615	0.00125705	0.0143368	-0.00551125	-0.00416353	-0.0114858	-0.00744509	-0.010072	-0.014578	-0.00223748	0.0151199	-0.00723424	-0.0641919	-0.00559939	0.0080723	-0.00615045	-0.00363747	0.0597007
TMEM70_8_73924773_T_C	0.0314427	-0.0232229	-0.00731899	-0.0228355	-0.0150505	-0.0165217	-0.0752014	-0.0162624	-0.00803048	-0.0212931	-0.0197683	-0.0323409	-0.0616994	-0.0292854	-0.0343358	-0.0132929	-0.0143002	0.0186511
TMEM71_8_132758177_G_A	-0.0702845	-0.0263221	-0.0601838	-0.164514	-0.123714	-0.089324	0.0469232	-0.103371	-0.132086	-0.220667	-0.224205	-0.0625313	0.0586829	0.0230606	-0.317829	-0.3869	-0.182732	-0.0333001
TMEM80_11_654091_G_A	-0.166803	-0.201618	-0.243617	-0.337375	-0.195678	-0.227139	-0.312745	-0.245267	-0.377361	-0.600733	-0.295851	-0.200705	-0.376059	-0.240544	-0.510947	-0.619125	-0.424378	-0.494266
TMEM87A_15_42155791_C_T	0.0427241	0.0320901	0.032358	0.0157493	-0.0224441	0.0127342	0.0126522	0.0882787	0.00623673	0.0813613	0.0998435	0.0218377	0.0824459	-0.0216616	0.0338901	0.0360917	0.0251248	-0.0975164
TMEM87B_2_112037055_T_C	0.166039	0.0629685	0.124307	0.47807	0.0574847	0.114945	0.11893	0.375119	0.295234	0.806912	0.209007	0.102431	0.215327	-0.172031	0.430651	0.75906	0.192974	0.292079
TMEM8A_16_379129_C_T	-0.215608	-0.166987	-0.242979	-0.50864	-0.0350786	-0.277001	-0.698188	-0.468331	-0.731689	-1.04699	-0.566442	-0.466508	-0.719782	-0.554203	-0.761696	-1.12292	-0.448258	-0.402958
TMEM9_1_201156198_T_C	0.263698	0.294605	0.112514	0.238336	-0.00804136	0.0437223	0.562329	0.349773	-0.0336189	0.0514392	0.25978	-0.0139976	0.75417	0.187767	0.073964	-0.110395	0.443356	-0.0470569
TMEM94_17_75593477_G_A	-0.0103807	0.0012636	-0.018148	0.0444976	0.000378387	0.0126183	0.0121282	-0.00425895	0.0242912	0.102236	0.0137573	0.0187101	-0.0944802	-0.223294	0.112069	0.0953805	-0.0096887	0.0979335
TMEM9B_11_8964501_C_A	0.0433756	0.0458081	-0.0140814	-0.0271102	0.0722981	0.010535	0.456909	0.372429	0.0371143	0.176789	0.160336	0.0179595	0.63098	0.463278	-0.0804888	-0.0953168	0.0696357	0.0200419
TMF1_3_69068956_A_G	0.0438547	0.091952	-0.00427049	0.0420716	0.0933539	0.0391872	0.136893	0.117755	0.0614732	0.133787	0.114976	0.00716389	0.17261	0.156102	0.118608	0.208092	0.113124	0.0626774
TMOD3_15_51814104_G_A	-0.0897558	-0.0408899	-0.0656832	-0.0744675	-0.0651689	-0.0732769	-0.167748	-0.10072	-0.114956	-0.150872	-0.117028	-0.12187	-0.230338	-0.169739	-0.147798	-0.171338	-0.167151	-0.116105
TMPO_12_98429243_G_A	0.111823	0.0601986	0.0966616	0.101409	0.0852693	0.0771994	0.207736	0.152032	0.138106	0.205301	0.138885	0.1487	0.255245	0.13381	0.131558	0.163797	0.140524	0.108188
TMSB10_2_84812813_G_A	-0.0726879	-0.0702084	-0.0879089	-0.127533	-0.000439354	-0.0986409	-0.2589	-0.204796	-0.202569	-0.327135	-0.167679	-0.173974	-0.325494	-0.0938882	-0.256947	-0.326904	-0.341997	-0.183429
TMSB4XP4_9_128379379_T_C	0.0488672	0.0310701	0.065925	0.0752393	0.0216234	0.0483362	0.109602	0.120103	0.115392	0.230467	0.125126	0.110157	0.0752025	0.0358583	0.232574	0.274765	0.0799791	0.148763
TMTC3_12_88297447_C_T	0.0540939	0.0231703	-0.0174898	0.0432578	0.0313891	0.0252731	0.0515625	0.0260487	0.0346213	0.102281	0.0711152	0.0262602	0.0723817	0.0545561	0.0629813	0.0718702	0.0318893	0.0243152
TMUB1_7_151003427_T_G	0.0260123	0.0190396	0.0239662	0.0485756	-0.0107587	0.0282763	0.105733	0.0699723	0.103531	0.21107	0.0757886	0.0790707	-0.00582533	0.0216195	0.232316	0.238979	0.0425864	0.0871796
TMUB2_17_44281956_A_C	0.0141631	0.0322462	0.0128203	0.0342121	-0.0196342	0.0103639	-0.0146588	-0.0105847	0.0526676	0.026732	0.110845	0.0417474	-0.0149649	-0.137589	0.0810121	0.108305	0.041638	0.0683886
TMX1_14_51191354_G_A	-0.0229128	-0.012267	-0.0398416	-0.0641502	0.0014336	-0.0176596	0.17028	0.0699408	0.00749705	0.0524409	-0.0163471	0.00416471	-0.0402524	-0.0668686	0.00502532	0.0211318	-0.0236048	0.0235521
TMX2_11_57783313_A_G	0.0255054	0.0277633	0.0306809	0.0220763	0.025674	0.0264448	0.0967101	0.0421999	0.0341127	0.0441031	0.062489	0.0164594	0.0625372	0.0753662	0.0496467	0.0581682	0.0269329	-0.00431288
TMX3_18_68714657_G_A	0.00513599	0.0181	0.00159226	0.00723403	0.0449548	0.0328676	0.223734	0.0109117	0.0302286	0.0442967	0.02229	0.0448874	0.0454078	0.0466276	0.0361394	0.0546243	0.0556729	0.152415
TMX4_20_7891135_A_G	-0.0274434	-0.00251787	-0.0332649	-0.0396747	-0.0184261	-0.00246335	-0.0550091	-0.0467883	-0.0182133	-0.0648603	-0.0433992	-0.0778274	-0.0791671	-0.0353312	-0.0343331	-0.0738442	-0.0393785	-0.0183091
TNF_6_31495844_G_A	0.0160345	0.0168385	0.0226251	0.0397067	0.00439441	-0.0028036	0.107301	0.091478	0.0606079	0.0702014	0.0332801	0.0217887	0.169503	0.122122	0.0308859	0.0638352	0.0698394	0.031538
TNFAIP1_17_28427342_C_T	0.00176102	0.00413562	0.0156223	0.0117993	-0.00178678	0.00599968	-0.00419236	0.00647504	-0.0212471	-0.00835396	-0.0125485	0.00153377	-0.000299315	0.0128194	-0.0245005	-0.0228358	-0.0119423	-0.0215351
TNFAIP3_6_137876369_A_G	0.0019305	0.00718893	-0.00785062	0.0127668	0.0157204	-0.00570268	-0.017359	0.00361347	-0.00886621	-0.0849998	-0.00495617	-0.0496831	0.0130588	0.0356046	-0.0415878	-0.025443	0.0166355	-0.0259999
TNFAIP8_5_119217775_A_G	-0.0638079	-0.0429244	-0.0442928	-0.0565486	-0.0566777	-0.0642065	-0.129048	-0.0888603	-0.0578171	-0.131574	-0.0748425	-0.0771086	-0.112108	-0.0826271	-0.0818903	-0.0896327	-0.0617418	-0.0494638
TNFAIP8L1_19_4613697_G_T	-0.00128375	-0.00485955	-0.00286319	-0.0011607	-0.00545359	-0.00279464	-0.00654665	-0.388161	0.00181491	-0.0108005	-0.00596021	-0.00916899	-0.015755	-0.00227357	-0.000669305	-0.0222685	-0.0123329	-0.0281853
TNFAIP8L2_1_151168737_G_A	-0.0148144	-0.0130331	-0.0351021	-0.0478528	-0.0211848	-0.0212934	-0.0223195	-0.0120588	-0.0765387	-0.0827939	-0.100315	-0.0580458	0.0130353	0.0445525	-0.0988866	-0.142703	-0.125832	-0.0561017
TNFRSF10B_8_22975550_C_T	-0.0165685	-0.0764276	-0.0865254	-0.118905	-0.00893583	-0.0236536	-0.0763489	-0.158008	-0.342981	-0.224293	-0.0913732	-0.135342	-0.22336	-0.212217	-0.28033	-0.268618	-0.210191	-0.192162
TNFRSF12A_16_3045817_A_G	0.0030397	0.0121706	0.00802836	0.0146698	-0.0185329	-0.00766191	0.0817178	0.0143832	0.0128821	0.0554681	0.027552	0.0102144	0.0152188	-0.0500078	0.0424293	0.0283149	-0.00303771	-0.0139728
TNFRSF14_1_2620346_C_T	0.0137714	0.0262199	0.0491592	0.0802571	0.0537962	0.0348406	0.086892	0.0540391	0.176022	0.278887	0.12179	0.0988109	-0.00522055	-0.128262	0.255385	0.33924	0.157478	0.103477
TNFRSF1B_1_12187253_A_G	-0.00165669	-0.0100014	-0.00479671	-0.0339105	0.00568064	-0.00679481	0.0709044	0.0127682	-0.0118522	-0.00657808	-0.0254436	-0.00929013	0.0489737	0.0325131	-0.0644804	-0.0497851	-0.0281586	-0.00588526
TNFSF10_3_172475842_T_C	0.0320117	0.0172359	0.0169021	0.0298948	0.025277	0.0324209	0.131075	0.0427664	-0.000526443	0.0697778	0.0341992	0.00468969	0.0709149	0.0536508	0.0213806	0.038069	0.00455646	0.0372782
TNFSF12_17_7558026_G_A	0.18161	0.0972681	0.0881649	0.122571	0.0828173	0.110174	0.23384	0.237726	0.174095	0.171029	0.167875	0.143842	0.451895	0.202098	0.103124	0.128076	0.118293	0.0540104
TNIK_3_171113283_G_A	0.00597829	-0.00765552	0.004035	0.0135643	0.00143655	0.00968569	0.0144312	0.00871098	0.000740007	0.00786534	-6.20371e-05	-0.196502	-0.00658066	0.00795504	-0.00421662	0.0103173	0.0112909	0.033514
TNIP1_5_151048634_T_C	-0.0784239	-0.0713347	-0.033468	-0.0395284	-0.0138267	-0.0510304	-0.191444	-0.137803	-0.13323	-0.148073	-0.116006	-0.0703234	-0.281201	-0.154597	-0.116881	-0.147605	-0.144355	-0.0729313
TNIP2_4_2768124_T_C	0.0573211	0.0705013	0.0264757	0.0339964	0.0274898	0.05645	0.154889	0.0443608	-0.0407447	0.0118023	0.0296733	-0.00817247	0.032892	0.0120499	0.031381	0.0313386	0.0211613	0.0392262
TNK2_3_195920105_C_T	-0.00303217	0.00310468	0.000254344	-0.0350399	0.00736541	-0.00925455	-0.0488156	-0.0383159	-0.00173241	-0.0873043	-0.0145486	-0.00381034	-0.0570529	-0.00721148	0.0101565	0.0136544	0.0775499	0.0168574
TNKS_8_9820220_A_C	0.0294	0.0175919	0.0325421	0.00448106	0.0118798	0.0214262	0.0270059	0.0189547	0.0383227	0.103681	0.0669236	0.0423752	0.0387574	-0.00925357	0.0577156	0.087758	0.0149258	0.0147531
TNKS2_10_91957432_C_T	-0.04022	0.0181161	-0.0143398	-0.0261708	-0.00887678	-0.0208538	-0.124839	-0.0561227	-0.0223546	-0.0827742	-0.0408222	-0.0199063	-0.104395	0.000189809	0.0233074	-0.0124906	-0.0140581	0.0130254
TNPO1_5_72907801_C_T	-0.0184043	-0.0211463	0.00616435	-0.00621036	-0.00202127	-0.0211874	-0.00311091	-0.0162664	-0.00213556	-0.0451158	-0.00661082	-0.00338645	-0.0355949	-0.0207565	-0.012317	-0.0133703	-0.102171	-0.0105787
TNPO2_19_12722409_T_C	-0.0111139	-0.0265822	-0.0252671	-0.024468	-0.00252737	-0.0254703	-0.0233763	-0.026033	-0.0271526	-0.0979237	-0.0444063	-0.0455342	-0.000793747	0.0459051	-0.0618806	-0.0643502	-0.0241178	0.0337817
TNPO3_7_128859971_C_T	-0.0165948	0.0186411	0.0191644	0.013433	0.0440402	0.0327958	0.0878481	-0.00898389	-0.00322077	0.0289386	0.0153376	0.019585	0.022486	0.0461601	0.0333478	0.0407886	0.0345445	0.0224608
TNRC18_7_5248446_T_G	0.162876	0.0777682	0.135152	0.0092898	0.0621265	0.0281864	0.0533402	0.0530677	0.290805	0.0933333	0.108332	0.0937429	0.118411	0.0850875	0.0469422	0.151128	0.120898	0.0917276
TNRC6A_16_24766425_G_T	-0.27739	-0.232389	-0.228027	-0.282194	-0.207768	-0.156665	-0.6381	-0.463767	-0.513132	-0.736518	-0.511848	-0.439877	-0.759915	-0.467227	-0.698301	-0.990667	-0.75527	-0.669548
TNRC6B_22_39982845_C_T	-0.0587091	-0.0634352	-0.0764615	-0.0747617	-0.0400378	-0.0757927	-0.105193	-0.128549	-0.1373	-0.113452	-0.165896	-0.0822513	-0.131152	-0.0652194	-0.143227	-0.187516	-0.116266	-0.121154
TNRC6C_17_78145201_C_T	0.0737526	0.0560569	0.0505112	0.134678	0.0203065	0.091464	0.238123	0.157136	0.146094	0.218182	0.155355	0.154475	0.269674	0.160307	0.187636	0.240467	0.152015	0.159378
TOB1_17_50926364_A_G	-0.00773321	-0.0356827	-0.0148796	-0.0352891	-0.0197302	-0.025155	-0.0517322	-0.0810869	-0.0490311	-0.084219	-0.175451	-0.0630712	-0.13731	-0.0444514	-0.0102276	-0.041905	0.0400719	0.0016216
TOB2_22_41341041_C_T	-0.0164367	0.00119283	0.0237914	0.00662328	-0.0113846	-0.0240064	0.206357	0.00459019	-0.00660157	-0.0149794	0.0130323	-0.00208749	0.0168849	0.00345261	-0.0252071	-0.00754934	0.013096	-0.00364869
TOE1_1_45421219_A_G	0.0332806	0.0415313	0.0543306	0.042751	0.0299905	0.0200828	0.054772	0.0639493	0.0513751	0.160571	0.0871451	0.0519748	0.0461762	0.023483	0.0969939	0.120134	-0.0441516	0.0135494
TOGARAM1_14_44970982_T_C	-0.0432997	-0.027705	-0.028828	-0.0140835	-0.0320286	-0.0156336	-0.0214839	-0.0292875	-0.0204295	-0.0558335	-0.0184525	-0.0270195	-0.0694928	-0.0353939	0.00350537	-0.0327451	-0.0298972	-0.0155979
TOLLIP_11_1248442_T_C	0.170443	0.0639327	0.0459136	0.101974	0.0490573	0.0655085	0.234596	0.0555068	0.0265029	0.0890205	0.00177725	0.0207232	0.102296	0.0814425	0.125623	0.0658422	0.0376276	0.124221
TOM1_22_35315550_A_C	0.161109	0.0370326	-0.0528035	0.122745	-0.0327255	0.0967834	0.150961	-0.00210459	0.02588	0.0606609	0.0279903	0.264774	0.153394	0.15241	0.0670288	0.0438947	0.00671402	0.0505795
TOM1L2_17_17901411_C_T	0.0304956	0.0230492	-0.00088655	0.0292434	0.0236104	0.0199817	0.0941575	0.0443113	0.0441738	0.0603418	0.0349876	0.0399965	0.13444	0.12495	0.00607119	0.020208	0.0109025	0.0498809
TOMM20_1_235037450_G_A	0.0367977	0.0317756	0.0313435	0.0493624	0.0303441	0.0155002	0.104972	0.0904847	0.10229	0.0900711	0.0782768	0.0838654	0.191419	0.081978	0.0576081	0.06998	0.064607	0.087165
TOMM22_22_38623848_C_T	0.00333925	0.00220372	0.00790628	0.00108836	-0.00127112	0.0026891	0.0591402	0.0172391	0.0101748	0.0189673	0.0150657	0.00953182	0.0220186	0.0503771	0.00849131	0.0517807	-0.00955607	0.0234873
TOMM34_20_44960400_G_A	-0.150057	-0.174728	-0.160259	-0.202506	-0.173533	-0.211709	-0.356542	-0.231154	-0.234365	-0.309257	-0.241629	-0.235877	-0.377168	-0.320413	-0.282865	-0.346748	-0.335008	-0.31201
TOMM40_19_44893972_G_A	-0.0155962	-0.016902	-0.031527	-0.030442	-0.0157425	-0.0281417	-0.0436694	-0.0560627	-0.0951121	-0.0853915	-0.0492441	-0.0431756	-0.0857576	-0.00885676	-0.0865597	-0.110648	-0.0309015	-0.0611837
TOMM5_9_37675116_A_G	0.0344486	0.0204289	0.0107733	0.0287569	0.00292469	0.00979223	0.0578813	0.30656	0.0509488	0.0899761	0.0305998	0.0229426	0.091427	0.0152719	0.0270529	0.0618819	0.0205514	-0.0294481
TOMM7_7_22833967_C_A	-0.407256	-0.316419	-0.420223	-0.411993	-0.135048	-0.341962	-0.464553	-0.473415	-0.352455	-0.415637	-0.374351	-0.272313	-0.632728	-0.645993	-0.392311	-0.509257	-0.339829	-0.313335
TOMM70_3_100492481_A_G	0.0373976	0.0205747	0.0140553	0.081641	-0.0456283	0.028021	0.160596	0.102802	0.0996753	0.159654	0.0838012	0.0758711	0.0693884	0.0644102	0.123922	0.22302	0.107694	-0.00167292
TOP1_20_41009072_A_G	-0.174329	-0.0861489	0.0570075	-0.116211	0.0949873	-0.0873657	-0.375728	-0.353409	-0.100575	-0.313679	-0.128092	-0.0144271	-0.534298	-0.0154741	0.0594621	0.101977	0.391538	0.127594
TOP2B_3_25560526_G_A	0.0225621	0.0557472	0.057345	0.0341461	0.0283357	0.0913469	0.142968	0.107882	0.147293	0.25717	0.0853098	0.0774449	0.108911	0.0101079	0.148202	0.223414	-0.0438676	0.0918929
TOP3A_17_18359730_G_A	-0.0375435	-0.0210717	-0.0243199	-0.0309386	-0.00640309	-0.0317284	-0.0360373	-0.0534767	-0.0717444	-0.0605711	-0.049821	-0.0435273	-0.0714687	0.0146971	-0.054747	-0.072066	-0.0443592	-0.00731753
TOPBP1_3_133581287_G_T	-0.0129227	-0.0150371	-0.00533612	-0.0185501	-0.0268466	-0.00665569	-0.0215464	0.00434334	-0.0185872	-0.0354389	-0.166375	-0.00783154	-0.0275843	0.0220679	-0.0284593	-0.0687536	-0.0644466	0.0167137
TOPORS_9_32630474_T_C	-0.0168993	-0.00287205	-0.012055	-0.0317257	-0.0141095	-0.00202025	-0.0199252	0.0243766	-0.0262027	-0.0921433	-0.0405613	-0.0255498	0.00640673	0.0808699	-0.0718859	-0.10001	-0.0279118	0.0231378
TOR1A_9_129901246_A_G	-0.0947879	-0.0707902	-0.113235	-0.0762824	0.0574216	-0.0971833	-0.245995	0.00700676	0.0108605	-0.144078	0.0325476	-0.052389	9.57736e-05	0.00806346	-0.214752	0.00026948	-0.115127	-0.128603
TOR1AIP1_1_179870348_A_G	-0.0462011	-0.0188696	-0.0185341	-0.0218097	-0.0173178	-0.00050882	-0.0559027	-0.0319184	-0.0302244	-0.0994551	-0.0182763	-0.0307549	-0.0824879	-0.0379678	-0.0654386	-0.0729935	-0.0281858	-0.0385143
TOR1AIP2_1_179956264_T_C	-0.0396069	-0.0429411	0.0165477	-0.024942	-0.0262543	-0.0763966	-0.0981942	-0.098237	-0.0985596	-0.164471	-0.0888557	-0.0868921	-0.15995	0.0876955	-0.0156327	-0.0639885	0.0510793	0.0102346
TOR1B_9_129891408_C_T	-0.0196337	-0.0257098	-0.0191724	-0.015471	0.00187951	-0.0216839	-0.183067	-0.0445386	-0.0139432	-0.0340078	-0.0620031	0.00327259	-0.0802241	-0.0331903	-0.020729	-0.0225498	-0.0322411	-0.0358762
TOR2A_9_127637160_T_C	0.0064045	0.00947395	0.00450412	0.018993	-0.0136831	0.00888892	0.0533405	0.0210544	0.0260869	0.031033	0.0338547	0.205681	0.0485928	0.00638493	0.00690833	0.00664944	-0.0342486	0.00693312
TOR3A_1_179097936_A_C	0.04256	0.00630835	0.0520555	0.0943278	0.0207641	0.0332509	0.273108	0.23013	0.153254	0.266149	0.14864	0.17572	0.443531	0.257299	0.122178	0.126993	0.0444733	0.13984
TOX4_14_21477470_C_T	0.0476801	0.0354484	0.0438753	0.127551	0.0555521	-0.0161572	0.148801	0.151816	0.174089	0.357389	0.182624	0.13631	0.0376361	0.0184771	0.385695	0.478998	0.0490909	0.104391
TP53_17_7689484_C_T	-0.00761767	0.00490696	0.0147015	-0.00335809	0.0111007	-0.00652479	-0.0165567	-0.00838249	-0.00801948	-0.0377898	-0.0189519	-0.0108379	-0.0304608	-0.00688371	0.00974898	-0.0369589	-0.0698414	0.0440906
TP53BP1_15_43532553_T_C	-0.00106099	-0.00302375	-0.00494579	-0.00771817	-0.0019495	0.00167337	-0.00526855	-0.0125918	-0.0116966	-0.0258846	-0.0103858	-0.00687528	-0.0271281	0.012807	-0.00933753	-0.0207901	-0.00870755	0.0485533
TP53BP2_1_223765597_A_G	0.000572086	-0.00762004	-0.0107719	-0.00175062	-0.00602041	-0.0150767	0.00221515	-0.0138676	-0.0194985	-0.0393334	-0.014788	-0.0218009	-0.00997951	0.0262828	0.00205037	-0.0256887	-0.0224822	0.00170265
TP53I13_17_29577967_G_A	-0.0586724	-0.03209	-0.0228231	-0.0158572	-0.0116135	-0.0238012	-0.0975866	-0.0425308	-0.0631002	-0.093375	-0.0562771	-0.0891053	-0.0787517	0.0175564	-0.0507023	-0.0872386	-0.000624714	0.0476192
TP53INP1_8_94953467_A_G	-0.159244	-0.0462664	0.0172088	0.0339336	0.0717115	-0.0784523	-0.340819	-0.263501	-0.0168426	-0.0419178	0.0176272	-0.0696062	-0.485283	-0.104813	0.368801	0.206636	0.132959	0.119618
TP53RK_20_46639287_C_T	-0.00438656	-0.00771019	-3.97854e-05	0.0148394	0.00492166	0.00382892	-0.0553863	-0.0284351	-0.014647	-0.0393307	-0.0109958	-0.0131082	-0.0483789	0.00447751	-0.0230597	-0.01926	0.000224544	-0.00467621
TP53TG1_7_87228419_T_G	-0.0268536	-0.0399207	-0.0196181	-0.0461868	-0.0146823	-0.0276621	-0.0618455	-0.0583483	-0.0649838	-0.0941153	-0.0733384	-0.088899	-0.0790855	0.00907544	-0.0663937	-0.0978665	-0.0292145	-0.0471909
TPD52L2_20_63895952_G_A	-0.0209166	-0.0181198	0.00541183	-0.0374708	-0.0416916	0.0151081	-0.201604	-0.0306039	-0.0635767	-0.0299482	-0.00993708	-0.0757876	-0.0404185	-0.0163327	-0.0445155	-0.0787738	-0.0173265	-0.0599322
TPGS1_19_516049_G_A	0.01447	0.0961988	0.160608	0.14309	0.0895028	0.120126	0.181736	0.217213	0.208966	0.383408	0.212029	0.185445	0.191888	0.0176131	0.295206	0.345238	0.121616	0.122003
TPGS2_18_36818951_C_T	-0.261412	-0.166672	-0.228129	-0.333307	-0.0948093	-0.275224	-0.453738	-0.379193	-0.43321	-0.728314	-0.383869	-0.303499	-0.534067	0.000995106	-0.651878	-0.877039	-0.374453	-0.640565
TPI1_12_6870803_T_C	0.0226108	0.00883904	0.00281037	0.00263261	0.023285	-0.00196479	0.0212214	0.0185315	0.0366183	0.0837941	0.0417757	0.0309465	-0.028722	-0.0300493	0.0381728	0.0735336	0.0098671	0.0193909
TPK1_7_144827131_T_G	0.0335342	0.0516638	0.140356	0.195411	0.0111619	0.087582	0.277161	0.187222	0.183602	0.342271	0.210922	0.220448	0.174183	0.0872682	0.342092	0.48589	0.253537	0.249749
TPM1_15_63103229_A_G	0.0955833	0.0525971	0.053471	0.108524	0.0351466	0.0637617	0.101086	0.13796	0.13117	0.231968	0.122983	0.0867429	0.180635	-0.0428123	0.0950434	0.205661	0.153632	0.016175
TPM3_1_154287174_G_A	-0.0179535	-0.0146549	-0.00695161	-0.0241804	-0.00890214	-0.00515616	-0.0992502	-0.0394319	-0.0161504	-0.013958	-0.00624376	-0.0197944	-0.120906	-0.0035289	0.0209749	0.00891963	-0.0330102	0.0132945
TPM4_19_16082975_G_A	0.0166332	0.05588	0.0761328	0.0278356	0.0659225	0.0412433	0.0574045	0.0655999	0.0529879	0.121009	0.078049	0.0636848	0.108485	0.0084213	-0.0300797	0.00313382	0.00979143	-0.0546449
TPMT_6_18186316_T_C	-0.142798	-0.0909778	-0.0485054	-0.126485	-0.0596068	-0.104728	-0.271571	-0.206242	-0.170153	-0.270383	-0.133271	-0.148004	-0.355188	-0.181987	-0.154857	-0.203332	-0.115583	-0.120755
TPP1_11_6655505_G_A	0.0198682	0.0506038	0.062413	0.0773131	0.0614078	0.0375226	0.191401	0.0569331	0.11194	0.0908596	0.0918093	0.109479	0.106018	0.107755	0.111214	0.170501	0.183148	0.16544
TPP2_13_102503396_A_C	-0.0101595	-0.00125972	-0.00223319	-0.0235758	-0.00713333	0.00608524	0.0013336	-0.0304226	-0.0528084	-0.103817	-0.0142995	-0.0139964	-0.0388565	0.0341603	-0.052413	-0.0805467	-0.0370395	0.284646
TPR_1_186274143_T_C	0.0324462	-0.0388467	-0.0151043	0.0425305	-0.0530746	-0.000886988	0.00594726	-0.00661542	-0.0329418	0.105484	-0.0232737	-0.0137984	0.0676715	-0.0332457	-0.129105	-0.0695036	-0.0559898	0.023769
TPRA1_3_127563047_G_A	0.00147129	-0.0440176	-0.124243	-0.101934	-0.0421383	-0.0824377	-0.0856268	-0.0817249	-0.128335	-0.211072	-0.213975	-0.0885747	-0.0601049	0.185083	-0.190478	-0.240861	-0.128225	-0.064863
TPRG1L_1_3728241_A_G	-0.00216468	0.00126432	-0.000220471	-0.0035018	-0.00290123	0.000667119	-0.000701287	-0.754809	-0.00402631	-0.00715224	-0.00554558	-0.00388808	0.00264245	-0.00203359	-0.00570963	-0.00732341	0.00369437	-0.00530453
TPRKB_2_73710026_G_A	-0.169121	-0.1219	-0.147941	-0.110714	-0.10132	-0.134586	-0.196238	-0.151187	-0.16192	-0.246027	-0.172363	-0.152203	-0.226327	-0.179019	-0.171216	-0.233182	-0.167334	-0.172661
TPST2_22_26431369_T_G	-0.00886782	-0.0255133	0.00383381	-0.0105943	0.0280339	-0.0173715	-0.0396362	-0.0154466	-0.0117347	0.0517899	-0.0053503	-0.0163168	-0.00416313	-0.0117539	0.0252128	0.0384136	-0.0131912	0.00505134
TPT1_13_45420732_G_A	0.049988	0.0439582	0.0233985	0.0340479	0.0342856	0.0650258	0.147093	0.0799879	0.0476047	0.0721071	0.0367562	0.0407532	0.153738	0.0213733	-0.0503093	-0.0207187	-0.0882917	0.0113323
TPT1-AS1_13_45311908_C_A	0.00792284	0.00490791	0.0224278	0.0108664	0.0136868	0.00809029	-1.0617e-05	0.0119877	0.00175691	0.0310621	0.287486	0.0194587	0.0179668	0.0218242	0.0391935	0.0346694	0.0204893	0.0204101
TRA2A_7_23589932_C_T	0.0740193	0.0458647	0.0185194	-0.0293353	0.0281286	0.0333097	0.219006	0.153566	0.171784	0.178712	0.101681	0.0545653	0.238556	0.148095	0.134899	0.126738	0.0640046	0.0690842
TRA2B_3_186035455_A_G	0.0994265	0.0792028	0.104745	0.111385	0.0506102	0.0386534	0.260719	0.169673	0.157079	0.229895	0.197401	0.0900803	0.272798	0.140555	0.212576	0.275268	0.204934	0.166323
TRABD_22_50231346_T_C	-0.0297506	-0.0370631	-0.0789075	-0.0496085	-0.0647815	-0.0225463	-0.0839751	-0.0802046	-0.0807814	-0.204873	-0.0768576	-0.0909106	-0.059591	-0.0147552	-0.15813	-0.240957	-0.0625495	-0.135239
TRAC_14_22461795_A_G	0.0187052	-0.0109374	0.0183102	0.0016908	0.0115547	0.00439594	0.0704163	0.000667588	-0.00333918	-0.0190651	-0.0121071	-0.0396735	0.11521	0.162442	-0.0815227	-0.0745878	0.0202155	-0.0135954
TRADD_16_67094245_A_G	0.00572773	0.00628242	0.0212384	0.0425302	0.013859	-0.00417479	0.0221179	0.00829918	0.0299949	0.018153	-0.00983438	0.00646551	-0.0112567	0.0203374	0.0257747	0.0456272	0.0106319	0.0945559
TRAF1_9_120930801_T_C	0.0899935	0.0193961	-0.00471134	0.0112495	0.0172078	-0.0325324	-0.0052598	0.101531	0.121348	0.050549	0.43877	0.0415285	0.0530231	-0.00807872	0.120952	0.0221787	0.237211	0.114718
TRAF3_14_102733379_T_C	0.0378322	0.00355121	-0.0175488	0.022124	-0.0085459	0.0207862	0.296865	0.0574004	0.0429075	0.0499136	0.0154301	0.0280778	0.104593	0.0598581	0.0244128	0.0271176	-0.0452272	0.0148518
TRAF3IP3_1_209778378_G_T	0.00177659	0.0250417	0.00818098	0.0584073	-0.00847943	0.0113669	0.0191693	-0.0254094	-0.00709206	-0.0327252	0.00169542	-0.000549934	-0.00905906	-0.00994091	-0.00139127	0.000471008	-0.0277098	-0.0137783
TRAF4_17_28821014_A_G	0.020544	0.0309467	0.0208212	0.0230113	0.0526724	0.0302485	0.122741	0.109753	0.0680979	0.121744	0.0583419	0.0348909	0.123205	-0.00910215	0.066396	0.104774	-0.14103	0.00143057
TRAF5_1_211471740_T_C	0.032627	0.0193066	0.0551195	0.0871614	-0.0155974	0.0651212	0.194178	0.122182	0.0898985	0.1525	0.0799807	0.0975909	0.144666	0.130111	0.113016	0.175839	0.0395688	0.0729833
TRAF6_11_36575763_A_G	0.0232958	-0.0120566	-0.0203861	0.0295166	0.0223095	0.00107487	0.0421105	0.0101345	-0.00212864	0.00751809	-0.056341	-0.0183436	-0.0100375	0.0249104	0.00847589	0.0133735	-9.22437e-05	0.0720944
TRAF7_16_2105425_T_C	-0.116353	0.0715814	0.0782931	0.0346846	0.0175116	0.118445	0.0261177	-0.0186545	0.00530792	-0.0411549	0.180004	0.014431	-0.0483255	-0.0116573	0.020456	0.033552	0.00572562	0.0207519
TRAFD1_12_112147831_C_T	-0.0287734	-0.0387292	-0.0207878	-0.0479756	-0.00480376	-0.0462843	-0.0776302	-0.083715	-0.0649565	-0.157357	-0.0799327	-0.0572499	-0.068554	-0.0331314	-0.126642	-0.154028	-0.0120574	-0.0279012
TRAK1_3_42059077_G_A	0.032159	-0.00294776	0.0171535	0.0146931	-0.00908832	-0.00797994	-0.132382	-0.0214948	-0.000514471	0.0139776	0.000198407	-0.0063073	-0.0518568	-0.0347013	0.0550888	0.0441389	0.0124307	0.0648026
TRAK2_2_201429111_C_A	0.00163769	-0.00616168	-0.0123032	0.0131273	0.00283541	0.00374669	-0.00566581	-0.00733271	0.0040713	-0.0038285	-0.0162405	-0.0073833	-0.01353	-0.00383605	0.0149546	0.0383068	-0.00952414	-0.00344091
TRAM1_8_70701237_G_A	0.158069	0.0584852	0.0379625	0.0699357	0.116042	0.0432806	0.343982	0.224057	0.118005	0.0831371	0.154572	0.0948145	0.426828	0.3208	0.183206	0.147708	0.480598	0.103557
TRAM2_6_52401446_T_C	0.0082155	-0.00375592	-0.0224819	-0.00457451	-0.0187091	-0.00589382	-0.262232	-0.0223103	-0.0336248	-0.0345195	-0.0141602	0.0273489	-0.0588905	-0.0118326	0.00316317	-0.011576	-0.0402258	-0.0215341
TRANK1_3_36923092_G_A	0.030378	0.0199273	0.0365077	0.0412124	0.00320169	0.00459558	0.132365	0.0337209	0.0669867	0.0957113	0.0770634	0.0480746	0.0276964	0.022565	0.0999805	0.137341	0.0496261	0.14064
TRAPPC1_17_8017316_G_T	0.0234083	-0.00100889	-0.0238915	0.00654673	0.0142567	-0.0127461	-0.0265307	-0.00809516	0.0388705	0.000493545	-0.0266482	-0.0129032	0.0216017	0.0234201	-0.131505	-0.0496348	-0.0172964	-0.0575027
TRAPPC10_21_44045017_C_T	0.0772537	-0.0605728	-0.0242823	-0.195012	-0.0543935	-0.104524	-0.0614841	-0.0333069	-0.218634	-0.223773	-0.249657	-0.0221471	0.0828599	0.225289	-0.267689	-0.310187	-0.231203	0.33195
TRAPPC11_4_183561637_G_A	-0.0155541	-0.0321124	-0.028337	-0.0301021	-0.0406568	-0.0222922	-0.121903	-0.0239156	-0.0981911	-0.108415	-0.0434428	-0.0713309	-0.0364461	-0.0367776	-0.0969583	-0.124902	-0.112754	-0.148403
TRAPPC12_2_3498264_C_T	-0.0328865	-0.0280605	-0.0223248	-0.0357324	-0.0056458	-0.0192372	-0.107897	-0.0807807	-0.0323862	-0.123464	-0.0548306	-0.0460052	-0.140189	-0.104574	0.0763923	-0.0519462	0.012351	-0.00346625
TRAPPC13_5_65717365_A_G	0.0403837	0.0405655	0.0367298	0.0497457	0.028251	0.0465832	0.0411297	0.0708844	0.0803863	0.0895368	0.0437064	0.0462532	0.0750616	0.0547828	0.0615481	0.0789521	0.012149	0.0452686
TRAPPC2B_19_57390180_G_T	0.142321	0.0407838	0.151767	0.20445	0.052833	0.0175694	0.225275	0.174559	0.28962	0.358963	0.186239	0.251592	0.215424	0.0536225	0.372996	0.536036	0.223	0.232388
TRAPPC2L_16_88859159_T_G	-0.253823	-0.268515	-0.34233	-0.403246	-0.293978	-0.207963	-0.319141	-0.331125	-0.15595	-0.353311	-0.317184	-0.259503	-0.367703	-0.319127	-0.326776	-0.349728	-0.302119	-0.239957
TRAPPC3_1_36103923_A_G	-0.00978858	0.00157985	-0.00891796	0.0138798	-0.000142789	0.00545668	0.00087749	0.00170861	0.00587489	0.0620283	0.0180093	-0.00387006	-0.0308835	-0.086381	0.013313	0.0153596	-0.0266804	0.0147761
TRAPPC4_11_119022049_A_C	0.562521	0.49846	0.505529	0.567256	0.49085	0.508477	0.572606	0.55036	0.576316	0.633974	0.546956	0.581232	0.580321	0.544967	0.596611	0.626357	0.523653	0.553887
TRAPPC6A_19_45235326_G_A	-0.00479448	-0.0402868	0.0151175	-0.0142302	-0.0160687	-0.0227034	-0.0574707	-0.0675018	-0.0224403	-0.134187	-0.0381579	-0.0545783	-0.118837	-0.0122091	-0.0224392	-0.0261116	0.116162	-0.0569964
TRAPPC6B_14_39216446_C_T	-0.0776556	-0.0425375	-0.144382	-0.106038	-0.00717654	-0.0884539	-0.124708	-0.122768	-0.135176	-0.268372	-0.173735	-0.103905	-0.166363	-0.0771163	-0.158301	-0.235081	-0.124077	-0.0521843
TRAPPC8_18_32003098_C_T	0.027769	-0.018608	-0.0200529	-0.0375219	0.033186	0.0236722	-0.196414	0.0159748	0.0414557	0.023552	-0.0141737	-0.0318694	0.0156265	0.0403004	-0.0170279	-0.00572736	-0.00774374	-0.0707077
TRAPPC9_8_140249175_C_T	0.0380965	0.0325661	-0.0462747	0.00755974	0.0573179	-0.0284239	0.254063	0.0248967	-0.0310013	-0.0252491	0.00945745	0.0420541	0.263998	-0.0278203	-0.0406554	-0.0106849	0.194774	0.0762815
TRBC1_7_142779935_T_C	-0.101525	-0.0422096	-0.0889841	-0.250009	0.00307386	-0.00901154	-0.147228	-0.106382	-0.273286	-0.39106	-0.23592	-0.153176	0.00332707	0.154976	-0.534742	-0.546928	-0.423747	-0.223151
TRBC2_7_142802078_A_G	0.0587414	0.0889228	0.269512	0.346423	0.255383	0.324176	-0.0370125	0.0584171	0.0844562	0.0635611	0.37227	0.0523075	0.0448126	0.116071	0.158401	0.0699408	0.0440867	0.0853504
TRDMT1_10_17173650_A_G	0.036935	0.0237868	0.0702244	0.0782935	0.0399731	0.0164793	0.0360645	0.0660034	0.0971496	0.263824	0.11779	0.066162	0.0446464	-0.0692466	0.19669	0.256732	0.0526135	-0.0606235
TRIAP1_12_120410246_G_T	0.0083047	0.0150446	-0.0161189	0.0203645	-0.00386686	0.00983675	0.121243	0.0256132	0.0127306	0.00996027	0.00165805	0.0250242	0.0529358	-0.0143933	-0.0205656	0.0382101	-0.0380858	0.042235
TRIM11_1_228467122_A_G	0.0108736	-0.00504583	0.000592269	0.00174745	0.00815385	-0.00414576	0.0193691	0.00403057	-0.00818596	0.00683494	-0.0490046	-0.000601854	0.0257522	0.0361588	0.00466857	-0.0139108	0.0122269	-0.00169782
TRIM13_13_49906157_T_C	-0.187166	-0.183037	-0.322815	-0.328381	-0.199197	-0.289555	-0.155676	-0.301806	-0.133016	-0.454757	-0.252042	-0.216351	-0.350103	-0.0311163	-0.0959364	-0.259418	-0.0302429	-0.229781
TRIM14_9_98110172_G_A	0.144421	0.144972	0.104164	0.126751	0.0169022	0.0863638	0.443848	0.362366	0.201446	0.316219	0.210281	0.191309	0.762223	0.533767	0.113717	0.214274	0.163265	0.205132
TRIM21_11_4452586_C_T	0.0198291	0.00778653	0.0113661	0.0173029	0.00443146	0.0368138	0.155164	0.0492193	0.00964363	0.033952	0.0132907	0.0355114	0.102943	0.0159677	0.0109714	0.0231389	-0.0244248	0.0226701
TRIM22_11_5753985_C_T	0.113113	0.109724	0.1147	0.142902	0.0525109	0.117889	0.320603	0.297951	0.300806	0.507778	0.295392	0.318002	0.403277	0.130167	0.34658	0.504298	0.0679824	0.148663
TRIM23_5_65719008_C_T	0.0246331	-0.0031841	0.0272106	0.00869972	0.014865	-0.0174738	-0.0274538	0.0186369	-0.0138641	-0.0151948	-0.0646254	0.0087228	-0.00610538	0.0646117	-0.00735019	-0.000406863	-0.0119329	-0.0196685
TRIM24_7_138472645_G_A	-0.0162861	-0.00259693	-0.0450308	-0.0256767	0.0145581	-0.0173048	-0.179619	-0.0403581	-0.0438033	-0.0290081	-0.0412598	-0.00806186	-0.164249	-0.0862618	0.0420787	0.0172189	-0.0514006	-0.00372552
TRIM25_17_56910880_G_A	-0.0423382	-0.0392431	-0.0425088	-0.0456211	-0.0140957	-0.0234478	-0.0542481	-0.0392558	-0.0631163	-0.0622691	-0.0515618	-0.0453793	-0.114539	-0.043752	-0.0440554	-0.0426466	-0.0322271	-0.00998481
TRIM26_6_30150881_G_A	-0.00705953	0.0149693	-0.0233784	0.0691379	0.0258781	0.0275082	0.020658	0.00524748	0.121121	0.0934804	0.0781137	0.0374817	-0.0424204	-0.189538	0.0815394	0.116338	0.00348452	0.0539926
TRIM27_6_28865730_C_T	0.158872	0.0837828	0.0824284	0.113922	0.032537	0.082416	0.385531	0.240194	0.222649	0.292263	0.231462	0.159925	0.431938	0.0895354	0.240717	0.354209	0.37961	0.232748
TRIM28_19_58555551_C_A	0.0487428	0.0276213	0.0207678	0.0135597	0.0267546	0.0468596	0.0814675	0.0374873	0.0668141	0.0330764	0.0522003	0.143958	0.100559	0.0692624	0.0544258	0.00993867	0.0608675	0.0757136
TRIM33_1_114314525_C_T	0.0554272	-0.0799679	0.0450254	0.00666338	-0.0118632	0.0447288	-0.393387	-0.211791	-0.139365	-0.175943	-0.0974534	-0.0994689	-0.529893	-0.485041	0.117631	0.128626	0.181018	-0.369879
TRIM37_17_58928923_C_T	-0.114194	-0.0827026	-0.187906	-0.0697043	0.0161104	-0.074405	-0.472491	-0.26279	-0.282306	-0.371958	-0.189134	-0.29868	-0.778232	-0.197942	-0.120218	-0.131671	-0.0474718	-0.188801
TRIM38_6_25863422_T_C	-0.0351651	-0.0430224	-0.0407059	-0.0357949	-0.013993	-0.0482859	-0.156038	-0.110007	-0.0538404	-0.132007	-0.0659879	-0.0543398	-0.198073	-0.112372	-0.0107276	-0.0411607	0.0254459	-0.098495
TRIM39_6_30392732_C_T	-0.0051961	0.010339	0.00438664	-0.00506471	0.00579075	0.00386058	-0.00921312	-0.0011767	-0.00231654	-0.00930395	-0.00116454	0.098529	-0.00860016	-0.0274298	0.0186229	-0.0277876	-0.0156758	-0.0326648
TRIM4_7_99930354_G_A	0.276343	0.0970721	0.153659	0.180442	0.156738	0.144203	0.28271	0.197066	0.319642	0.230481	0.253619	0.194627	0.207834	0.218001	0.227741	0.274615	0.233054	0.190821
TRIM41_5_181290711_T_C	-0.0266014	-0.00127895	-0.00167058	-0.00900981	-0.0127977	0.0067812	0.123797	-0.0248183	-0.0186601	-0.0410238	-0.00436738	-0.0108684	0.0251537	-0.0293214	-0.118088	-0.0376874	0.00911206	-0.0412743
TRIM44_11_35826019_C_T	0.0155684	-0.0145474	-0.0174803	-0.0167059	-0.0312675	-0.0163312	-0.0182449	-0.0212586	0.000265224	-0.158226	-0.00226901	0.000916389	-0.0270833	-0.00522576	-0.020269	-0.0349937	-0.0174246	-0.00287379
TRIM5_11_5566179_G_T	-0.0238402	-0.0398819	-0.0049351	-0.03186	-0.0711761	-0.0278947	-0.311989	-0.0532971	0.0407729	-0.151085	-0.190772	-0.0379896	-0.0511854	0.0990791	0.037016	-0.00503961	0.00720377	0.17256
TRIM52_5_181270792_A_G	-0.0259175	-0.023056	-0.0569903	-0.0997615	0.0380479	-0.0769181	-0.153702	-0.11751	-0.109307	-0.25911	-0.13985	-0.0952707	-0.172268	-0.083521	-0.146747	-0.223328	-0.000909108	-0.0903074
TRIM52-AS1_5_181290711_T_C	-0.0200944	-0.0579749	0.0053999	-0.227749	-0.0387614	-0.138403	-0.265995	-0.159132	-0.148104	-0.224158	-0.106765	-0.21363	-0.297096	-0.170173	-0.205303	-0.245172	-0.144675	-0.232064
TRIM56_7_101173655_G_A	0.0101765	0.0486008	0.0398657	0.0463687	-0.00241206	0.0285081	0.0388134	0.0385893	0.0673789	0.118753	0.0395557	0.0259145	0.0564526	-0.000809949	0.0363254	0.109914	0.0276505	0.0414987
TRIM69_15_44696412_T_G	-0.0700097	-0.056168	-0.0211072	-0.0898013	-0.0105479	0.00876779	-0.118563	-0.265072	-0.178099	-0.431948	-0.166052	-0.306642	-0.295518	-0.536554	-0.228068	-0.395929	0.0668459	-0.145642
TRIM8_10_102666254_C_T	-0.000360653	0.00872197	0.0111663	0.0119888	0.0141361	-0.010271	0.00690508	-0.0152978	0.0224764	0.0276552	-0.18041	0.0211235	-0.124731	0.0036295	0.0751198	0.16581	-0.0681359	-0.0328439
TRIOBP_22_37734452_G_T	-0.075611	-0.150622	-0.214247	-0.161916	-0.111674	-0.137064	-0.354084	-0.183372	-0.138278	-0.14769	-0.149569	-0.209142	-0.16823	-0.126548	-0.179777	-0.261767	-0.0978293	-0.152093
TRIP11_14_91959442_T_C	-0.0512851	-0.0782085	-0.0781576	-0.0957114	0.00941568	-0.0542322	-0.307562	-0.195294	-0.141226	-0.256493	-0.232985	-0.117897	-0.526399	-0.216099	-0.117869	-0.159277	-0.161788	-0.131659
TRIP12_2_230021691_G_A	-0.0257658	-0.0549722	-0.0395701	-0.0750795	-0.0301621	0.00622968	-0.112034	-0.0602668	-0.157047	-0.213895	-0.081469	-0.0633481	-0.0533303	0.0185953	-0.220831	-0.281694	-0.161843	-0.0851979
TRIP4_15_64419390_C_T	-0.0307431	-0.0141448	-0.0339984	-0.00182706	2.67054e-05	0.0434669	-0.00304337	-0.0109519	-0.0296157	-0.0767821	-0.0307836	-0.0120859	0.0014631	0.0236704	-0.0713367	-0.0697412	-0.0333327	-0.0434265
TRIR_19_12747022_A_G	0.00748806	0.0304777	0.0139999	0.0638833	0.0352218	0.0212618	0.0587365	0.0726478	0.148231	0.201614	0.0901672	0.0718378	0.135594	0.0250805	0.118168	0.14291	0.0719835	0.0566155
TRMO_9_97878835_A_G	0.0256791	0.0213003	0.00295304	0.0491525	0.0303834	0.0388124	0.0498307	0.0748369	0.105315	0.126531	0.0437657	0.054777	0.171581	0.0557437	0.0580557	0.0447357	0.0576742	0.013635
TRMT1_19_13159010_A_G	0.00206047	-0.000741182	0.0185071	0.027791	0.0129476	0.0230373	0.0733787	0.02804	0.00723838	0.0553619	0.0296445	0.0244165	0.0404072	-0.139528	0.0363575	0.0552428	0.0232193	0.0140678
TRMT10A_4_99618739_T_C	-0.0165448	-0.0197825	-0.0130781	-0.00722997	-0.0119537	-0.00246452	-0.0210001	-0.00415706	-0.00281797	-0.0548269	-0.0383705	-0.113515	-0.0158225	0.0680082	-0.0223464	-0.0368093	-0.00573844	-0.029817
TRMT10B_9_37756836_A_G	-0.0292351	-0.0363514	-0.050877	-0.0218956	-0.0126687	-0.0324101	-0.103439	-0.0535304	-0.0539435	-0.0308892	-0.0710253	-0.0334254	-0.0768807	-0.0594921	-0.080663	-0.0560136	-0.0377804	-0.0224909
TRMT10C_3_101545519_T_G	0.0139535	0.0242081	-0.0396386	0.0233502	-0.017855	0.0330881	0.0690896	0.019826	0.0109033	0.0240911	0.0262556	-0.0172251	0.000904699	-0.0402084	-0.0163884	0.0205955	-0.072144	0.0340268
TRMT112_11_64386277_C_T	-0.621253	-0.488735	-0.645448	-0.573354	-0.486127	-0.637271	-0.475204	-0.567647	-0.352969	-0.608918	-0.575378	-0.445929	-0.638054	-0.508575	-0.614901	-0.52143	-0.559491	-0.577597
TRMT12_8_124525215_A_G	0.142681	0.0928072	0.0663234	-0.0636482	0.0235163	0.0868996	0.587853	0.272132	0.207685	0.295366	0.194951	0.0876619	0.897299	0.423132	0.0363385	0.027895	0.271341	-0.150874
TRMT13_1_100045797_G_A	0.0254568	0.0360075	0.00398987	-0.0199094	-0.00181124	-0.0156031	0.116922	-0.0210884	0.00950241	-0.00109485	-0.0126918	0.0241245	0.057123	0.019869	0.0340615	-0.0150021	0.212103	0.0625854
TRMT1L_1_185122219_T_C	-0.00455699	-0.000152692	0.0188625	0.0204098	-0.0127448	0.00605011	0.0886545	-0.00271103	0.0128052	-0.0213509	0.00564835	-0.0305586	-0.0256697	-0.00491906	0.0250335	0.0134009	0.0236226	-0.0188314
TRMT2A_22_20156103_C_T	-0.0736075	0.0128069	-0.0339323	0.000408339	-0.0034066	-0.00383016	-0.0505687	-0.0249338	-0.0027668	-0.0327083	-0.0383409	-0.181459	-0.0564221	-0.020687	0.03918	-0.00389255	0.0548706	0.00437478
TRMT6_20_5867235_G_T	-0.0371326	0.00263404	0.00941657	-0.0176601	0.0325298	-0.0378963	-0.0288035	-0.0405284	-0.0110154	-0.107767	0.0273911	0.00331472	-0.0259757	0.000407732	-0.0853069	-0.014531	-0.0187149	0.0447676
TRMT61A_14_103429503_C_T	-0.0405821	-0.0300916	-0.0328962	-0.0626525	-0.0105528	-0.0286147	-0.131474	-0.150084	-0.134422	-0.264488	-0.0861935	-0.0915899	-0.239053	-0.0869826	-0.129617	-0.188213	-0.0397923	-0.00975119
TRMU_22_46366821_G_A	0.0454453	0.0330164	0.0657173	0.100103	0.0293595	0.0409434	0.100953	0.0926211	0.100472	0.218016	0.100595	0.0870037	0.152217	0.0517529	0.155312	0.173942	0.0587792	0.0464478
TRNAU1AP_1_28468516_T_C	-0.0270427	-0.0090796	-0.0498046	-0.00665589	0.0728226	-0.00579891	-0.192427	-0.0337927	-0.0547499	-0.0750509	-0.0495947	-0.0166279	-0.0154185	-0.0685308	-0.118179	-0.188262	-0.134318	-0.180518
TRNT1_3_3151992_G_A	0.092288	0.0302046	0.0608089	0.128846	0.0435239	0.113802	0.14788	0.129413	0.168582	0.356693	0.271083	0.159288	0.119985	0.0404691	0.341405	0.430547	0.0954629	0.034237
TROVE2_1_192973087_C_T	0.00575188	0.0222094	0.00574396	0.0036781	0.0120262	0.00513286	0.0461318	0.0168168	0.0208401	0.022077	0.07088	0.00594131	0.0837589	0.00421739	-0.0170282	-0.017278	0.0565874	0.0352508
TRPC4AP_20_35132230_C_A	0.000793649	0.0543429	-0.00140921	0.0359475	0.0354264	0.0409673	0.0710772	0.0600361	0.0224652	0.065065	0.042881	0.00507378	0.0849893	0.075655	0.0408305	0.0454464	0.0661444	-0.00651899
TRPM7_15_50771532_C_T	-0.0127682	-0.0198431	0.00644673	0.000593372	-0.00054087	-0.00768374	-0.0966113	-0.044683	-0.0447169	-0.085499	-0.0661563	-0.0327427	-0.0625096	-0.0416949	-0.0750981	-0.0887099	-0.045561	-0.10956
TRPS1_8_115752658_A_G	-0.0210722	0.00503233	0.0016655	-0.00417041	-0.00190591	-0.00645607	-0.0145256	-0.00766876	-0.0211294	-0.0513218	-0.0324631	-0.0223839	0.0182549	0.0274108	-0.0438822	-0.0745962	-0.0118276	0.00306022
TRPT1_11_64174262_C_A	-0.00780095	0.00818753	0.00306554	-0.00232727	-0.00891052	0.00666362	0.0116669	-0.0116673	-0.0319487	-0.0115456	-0.00602245	0.0116735	0.00219745	0.0294343	0.0629433	-0.0292304	0.00147785	0.00304361
TRPV2_17_16458125_T_C	-0.028448	-0.02977	-0.0251561	-0.0216687	0.00957544	-0.0139778	-0.10115	-0.0472048	-0.0514427	-0.0492843	-0.0240112	-0.0448431	-0.0524814	0.0377218	-0.0611366	-0.0821169	-0.0336264	-0.0794241
TRRAP_7_98835843_C_T	-0.0299443	-0.0169687	-0.0434956	0.0147477	0.00978915	-0.00172545	-0.0643338	-0.115793	-0.0734207	-0.147844	-0.0448974	-0.0476656	-0.0587384	0.00501611	-0.0853476	-0.0931857	-0.0219744	-0.0827734
TSC1_9_132894301_T_C	0.00276212	0.0171701	0.0209764	0.0391351	-0.0315408	0.0424059	0.04068	0.0208455	0.0344339	0.386239	0.0179561	0.0638055	0.0253958	-0.0212504	0.0683649	0.106166	0.0568504	0.0961157
TSC2_16_1994636_C_T	-0.0174375	-0.033431	-0.00798317	-0.0557328	-0.0385394	-0.0207594	-0.0422845	-0.0546443	-0.0252479	-0.145325	-0.0519272	-0.0423029	-0.035902	-0.0129475	-0.0825904	-0.0927412	0.000324735	-0.00189586
TSC22D1_13_44396840_G_A	-0.0191653	0.00326241	-0.0092684	0.00595943	-0.0133598	0.0124441	-0.0056328	-0.00911137	0.000362846	0.0405864	-0.00765498	-0.00576043	-0.0139092	-0.0953096	-0.0384776	-0.00448295	-0.0515815	-0.0156345
TSC22D2_3_150469098_C_T	-0.0481954	-0.0165843	-0.016427	0.0089583	0.00903448	-0.0178252	-0.019458	-0.0310949	0.00620206	-0.0227713	-0.240059	-0.0227879	-0.0596964	-0.0524848	-0.00197895	-0.00343046	-0.0198882	0.0100666
TSC22D4_7_100382481_T_C	0.0597388	0.0420145	0.0349997	0.0854019	-0.00285263	0.0323758	0.143149	0.118067	0.0659044	0.125115	0.0548366	0.0607271	0.227242	0.114322	0.0491362	0.0873677	0.0412981	0.0238235
TSEN15_1_184116899_A_G	-0.0583823	-0.0378738	-0.040441	-0.00666316	0.0403633	-0.0186312	-0.176849	-0.0572914	-0.101845	-0.144404	-0.131847	-0.0701113	-0.140492	-0.0418694	-0.0926091	-0.159114	-0.0534566	-0.0532469
TSEN34_19_54283564_C_T	0.0199053	0.0631625	0.0185068	0.107836	0.0421528	-0.0322127	0.118108	0.114464	0.0272983	0.235448	0.0726618	0.0617736	0.0894398	0.0238778	0.138761	0.198064	0.00474037	0.000936826
TSEN54_17_75444628_C_T	-0.0640323	0.077651	0.0495891	0.113003	0.0511527	-0.000723225	0.115092	0.0194936	0.193896	0.407086	0.140172	0.112879	-0.138436	-0.25926	0.521626	0.57497	0.329805	0.164162
TSFM_12_57807992_G_A	-0.0649667	-0.0504655	-0.0665442	-0.138799	-0.0539733	-0.0762442	-0.0546767	-0.0787442	-0.212742	-0.325168	-0.104376	-0.121643	0.100619	0.0377305	-0.363185	-0.502053	-0.100006	-0.168929
TSG101_11_18481612_C_T	0.0521312	0.0443319	0.0419649	0.161474	0.0498292	0.0550132	0.144014	0.123887	0.196104	0.394371	0.219468	0.12309	0.0901759	-0.0471343	0.312371	0.399031	0.0441869	0.0544832
TSHZ1_18_75302533_G_T	0.0114214	0.0357614	-0.00464189	0.0603889	0.0257282	-0.0122883	0.126377	0.116866	0.0529823	0.221484	0.120976	0.0630101	0.176829	0.0732728	0.0677967	0.0840191	-0.129139	-0.0380297
TSN_2_121751994_C_T	-0.00104224	-0.0106555	-0.0141136	-0.0259294	0.00141933	0.0084558	-0.0785399	-0.0185353	-0.00759996	0.0398171	-0.0267809	0.00162912	-0.0215654	-0.0694396	0.0452013	-0.00921319	-0.0199256	-0.0535304
TSNAX_1_231620399_G_A	0.0372114	0.0156713	0.0274069	0.0171786	0.0361829	0.0497066	0.0969226	0.0649528	0.0306301	0.0546147	0.0298557	0.0384448	0.116422	0.0238708	-0.00450762	0.0302947	0.00559573	-0.104215
TSPAN14_10_80604783_T_G	-0.0418006	0.0302912	-0.013049	-0.0807445	0.0491918	-0.0228734	-0.0390776	-0.0428726	-0.0557071	-0.173357	-0.0295043	-0.0825575	-0.0707333	-0.103469	-0.0460017	-0.0183256	0.089997	0.0284336
TSPAN17_5_176565073_G_A	0.00453147	0.00123989	0.0223564	0.0129092	0.0101902	0.0164058	0.00386796	0.0164581	-0.0127858	0.0257858	0.00872863	0.0178862	0.0573093	-0.0181852	0.026969	0.0042663	-0.0126705	0.0100915
TSPAN3_15_77083841_C_A	0.104408	0.230382	0.14519	0.243075	0.161688	0.313407	0.180898	0.195089	0.214099	0.172752	0.20866	0.555942	0.238122	0.249687	0.252733	0.216398	0.238759	0.29321
TSPAN31_12_57671665_T_C	-0.0210003	0.00264171	-0.0213847	-0.0347648	-0.00635931	-0.0150144	-0.0977621	-0.0761547	-0.0411119	-0.0754151	-0.0277516	-0.0238249	-0.147999	-0.0458341	-0.056472	-0.0511428	0.00101987	-0.021888
TSPO_22_43166823_G_T	0.223081	0.0472528	-0.0724758	-0.125505	-0.0276124	-0.0151048	0.228572	0.152291	-0.1616	-0.147788	0.0188036	-0.0798293	0.550494	0.482175	-0.459972	-0.474015	-0.0738705	-0.148182
TSPOAP1-AS1_17_58443768_C_T	-0.00238021	0.0165765	-0.00145803	0.0293629	0.0219696	0.0284923	0.0590257	0.0300499	0.0252339	0.102168	0.012812	0.0193478	0.0955958	0.0191339	-0.0210992	0.0336638	-0.0334712	0.0173903
TSPYL1_6_116207816_C_T	-0.128836	-0.114884	-0.172181	-0.159239	-0.0105142	-0.195369	0.142655	-0.0981209	-0.145924	-0.0710558	-0.112548	-0.119144	-0.0963068	-0.0306703	-0.091662	-0.167867	-0.0385591	-0.118144
TSPYL4_6_116159295_G_A	-0.0423072	0.00207142	0.0127768	0.00789414	-0.0100232	-0.0189809	-0.0362263	-0.0215137	-0.00605475	-0.0658691	-0.0122572	-0.0082258	-0.10357	-0.0397521	0.0134181	0.0273937	-0.00220941	-0.0266889
TSR1_17_2314224_C_T	-0.0351083	-0.0171658	-0.0379579	-0.0803454	-0.00426508	-0.0947349	-0.0243576	-0.0697249	-0.144916	-0.256601	-0.116261	-0.109543	0.143483	0.150362	-0.305364	-0.415877	-0.121222	-0.0688121
TSR3_16_1364909_T_C	-0.0538049	-0.0456127	-0.0711614	-0.160086	-0.0417911	-0.0951796	-0.21632	-0.168682	-0.165368	-0.370288	-0.168806	-0.184208	-0.245098	-0.106864	-0.271962	-0.35634	-0.144044	-0.144549
TSSC4_11_2442814_A_C	0.00292975	-0.0287816	0.0291339	0.0134923	0.017945	0.00138136	0.0244883	-0.0195566	0.0318731	0.0338693	0.0228857	0.053776	-0.0158421	-0.0273143	0.0394199	0.051872	0.0324964	0.00978627
TSTA3_8_143586549_A_G	-0.062452	-0.113366	-0.0878929	-0.143862	-0.0457536	-0.0856911	-0.310225	-0.145987	-0.215697	-0.266217	-0.175069	-0.154281	-0.243617	-0.096417	-0.234953	-0.291636	-0.0314661	-0.19707
TSTD1_1_161038782_C_A	-0.322046	-0.205848	-0.409419	-0.638399	-0.0779171	-0.510798	-0.438165	-0.334146	-0.446689	-0.734066	-0.43336	-0.289868	-0.235752	-0.205134	-0.758482	-0.959755	-0.435357	-0.52853
TSTD2_9_97517336_A_G	0.0031027	-0.0127806	-0.00576982	-0.0133755	-0.000919219	-0.00717907	0.0129967	-0.00097406	-0.0122828	-0.00879014	0.0602958	-0.00587217	0.0260618	-0.00768681	-0.0387753	-0.0185759	0.0503429	-0.00568566
TTBK2_15_42845003_T_C	-0.00959366	-0.0190714	-0.00827213	-0.0470739	-0.0103873	-0.0315674	-0.0162708	-0.0467491	0.00266084	-0.0574739	-0.110736	-0.0334678	-0.0639522	-0.040619	-0.0331718	-0.0212541	-0.0440506	-0.0765173
TTC1_5_159952213_A_G	-0.00546448	0.00770023	0.00890548	-0.00316888	0.00747236	0.00563336	0.00254478	0.00741198	0.00629297	0.044833	0.0169394	0.0131791	-0.0212046	0.0110297	0.0148531	0.0945706	-0.0311886	0.00540074
TTC13_1_231060710_A_G	0.00684017	-0.00124042	0.0174274	0.0158215	-0.0155768	0.00182795	0.0295542	-0.00782818	-0.0714777	0.000781672	-0.00300572	-0.000299388	0.031578	0.026536	-0.0119197	-0.0751865	0.00811282	-0.0115802
TTC14_3_180700419_A_G	0.0842713	0.0149928	0.137429	0.0595738	0.0405903	0.0966297	0.065493	0.125325	0.0495079	0.2308	0.138501	0.218029	0.187473	0.143921	0.212303	0.255572	0.118231	0.00763476
TTC17_11_43510651_C_T	0.00128616	-0.0234731	-0.0240667	-0.0146364	-0.0180074	-0.022652	-0.0395312	-0.0113369	-0.0777516	-0.00753297	-0.0250526	-0.0103271	-0.0257957	0.0204866	-0.000600461	0.0517557	0.0320812	-0.0116628
TTC19_17_15911527_T_C	0.023576	-0.0061782	-0.00379201	0.0015179	-0.00882599	-0.00110277	0.693333	0.030581	0.00394926	-0.0185922	-0.00454274	0.0137882	0.120207	-0.0270154	-0.0339047	-0.0687669	0.0028885	-0.0186045
TTC21B_2_165868043_C_T	-0.0567068	-0.00681577	-0.0688575	-0.0541363	0.00903331	-0.0575945	-0.135064	-0.0920271	-0.181526	-0.128627	-0.0943813	-0.101338	-0.172515	-0.129199	-0.0948505	-0.166868	-0.0942272	-0.136026
TTC28-AS1_22_28037088_A_G	0.21461	0.0752116	0.16683	0.143306	0.0338869	0.132567	0.263194	0.242207	0.357706	0.39368	0.230762	0.199746	0.36853	0.141628	0.308928	0.46752	0.193524	0.178406
TTC3_21_37122618_G_A	0.193585	0.0851109	0.00787263	-0.0187339	0.179457	-0.026339	0.224633	0.0778231	-0.0236824	-0.125691	0.0355089	0.0716631	0.135971	-0.0251905	0.0581249	-0.00386579	0.0449678	0.0650575
TTC31_2_74518953_C_T	-0.0176701	-0.0207248	-0.00907083	-0.00198756	-0.0051492	-0.00854444	-0.0149512	-0.00904937	-0.0135524	-0.0138346	-0.0339248	-0.00650728	-0.0662346	-0.00586338	0.0183241	-0.0145653	-0.0244739	0.0283967
TTC32_2_19890916_G_A	0.865071	0.476769	0.865703	1.0301	0.525359	0.718262	0.601492	0.501002	0.501015	1.07297	0.753875	0.830434	0.850103	0.698787	0.955142	0.818459	0.809337	0.725495
TTC33_5_40831100_C_T	0.0535254	0.0507579	0.071771	0.109724	0.0202964	0.0696918	0.130348	0.115403	0.111125	0.26064	0.115457	0.078611	0.179404	-0.00235828	0.179254	0.264648	0.0793222	0.0751855
TTC37_5_95544271_G_A	0.150828	0.0867288	0.0508	0.118768	0.134808	0.0929148	0.417868	0.308145	0.288811	0.362641	0.279143	0.196931	0.630425	0.471707	0.255228	0.396388	0.408548	0.22799
TTC39B_9_15302615_G_A	1.0114	0.339265	0.378139	0.340655	0.04292	-0.177253	1.35173	0.737492	0.361391	0.281505	0.39779	-0.245408	1.34322	0.890196	0.319041	0.415269	0.424237	0.493734
TTC39C_18_24043452_G_A	0.12676	0.0937064	-0.0341178	-0.0316933	-0.0344979	0.0405495	0.433027	0.18307	0.0650444	0.0807734	-0.0858425	-0.0317874	0.404507	0.343153	0.0113183	-0.0179627	0.0288834	0.203223
TTC4_1_54776267_T_G	0.00115511	-0.088935	-0.0133542	-0.0472434	-0.0576653	0.00254906	-0.0376727	-0.0882906	-0.0330803	-0.119967	-0.0304702	-0.0316218	-0.076862	-0.0325088	-0.0382789	-0.0568538	0.0269742	0.0664374
TTC5_14_20281254_G_A	-0.0244575	1.93741e-05	0.00157387	-0.00800231	0.00281809	0.00300054	-0.0104658	-0.00144198	-0.0185031	-0.000813133	-0.0206739	-0.156992	-0.0388783	0.0177802	-0.00453555	-0.00136905	0.00252959	0.144528
TTC7A_2_46997287_G_A	-0.0123591	-0.00539763	0.0191813	-0.02277	-0.00743518	0.00433548	-0.0533831	-0.0490217	-0.020853	-0.130216	-0.0231996	-0.000567806	-0.0510646	-0.00975373	-0.0325032	-0.0108606	-0.0177332	-0.0113384
TTC9C_11_62683116_C_T	0.066874	0.0790508	0.0675028	0.160855	-0.00443759	0.0606842	0.380512	0.173622	0.116481	0.197383	0.0993265	0.162128	0.535849	0.374418	0.0101823	0.0541844	0.0911432	0.116473
TTF1_9_132404979_G_A	0.036813	0.0653627	-0.0228354	0.0879001	0.0808768	0.044891	0.0658634	0.0738776	0.181773	0.143672	0.0824344	0.0547261	0.15021	0.077652	0.126019	0.188204	0.0406065	0.128199
TTF2_1_116968355_A_C	-0.0242854	0.00552147	-0.0287966	-0.00400474	-0.0194267	-0.0112723	-0.179447	-0.0166172	0.00413245	0.0300252	0.0136177	-0.00564319	-0.138672	-0.0674227	0.0395642	0.0472735	-0.0640786	-0.0390244
TTI1_20_38063831_G_A	-0.0642383	-0.0256312	-0.0368556	-0.0597209	-0.0571062	-0.00809066	-0.0404932	-0.034233	-0.0268757	-0.0103219	-0.0180467	-0.183125	-0.0356266	-0.0496977	-0.0630409	-0.0708425	-0.0707897	-0.0359694
TTI2_8_33437006_A_G	-0.0152086	-0.0236509	-0.0476092	-0.166027	-0.0205412	-0.0676832	-0.0827299	-0.0738495	-0.122765	-0.249848	-0.122711	-0.110172	-0.0543171	0.0735089	-0.193049	-0.261274	-0.0634049	-0.067204
TTL_2_112635588_A_G	-0.0145625	0.000271317	-0.00706237	0.0171189	-0.0423468	-0.0550523	-0.040523	-0.0434511	-0.0520797	-0.168725	-0.0180506	-0.0438597	-0.00718236	0.0466975	-0.0902699	-0.166462	0.00128277	0.0565227
TTLL3_3_9899929_G_A	0.0537026	0.0111852	0.03522	0.0303297	-0.00521197	0.0139195	-0.00116133	0.0337089	0.0179875	0.170889	0.0306333	0.0386574	-0.00182926	-0.0126631	0.0790669	0.115786	-0.0273652	0.00765046
TTLL4_2_218824009_G_A	0.0348842	0.010628	0.00407258	0.00686366	-0.0031533	0.01549	0.131308	0.0638556	0.0189651	0.0558324	0.0204886	0.0403991	0.145157	0.0998216	-0.0125238	0.0105656	0.00568975	-0.0197012
TTN-AS1_2_178834218_G_A	-0.0168169	-0.000434475	-0.00992028	-0.0161063	-0.0215748	-0.0139377	-0.0868764	-0.0276936	-0.024081	-0.0374019	-0.0323673	-0.0223917	-0.0811234	-0.0085317	-0.00165014	-0.00584544	-0.0249506	-0.0264262
TTPAL_20_44402169_C_A	-0.0367323	-0.0256475	-0.0481686	-0.0309382	-0.0220983	-0.0221863	-0.0848317	-0.0511115	-0.0759248	-0.113857	-0.135344	-0.0554533	-0.096888	-0.0185513	-0.0793572	-0.129821	-0.0497587	-0.0938226
TUBA1A_12_49276246_T_C	-0.0458352	-0.0293012	-0.0292249	-0.0492822	-0.0232415	-0.0513061	-0.0720858	-0.0815767	-0.0806784	-0.129977	-0.0716413	-0.134108	-0.101338	-0.0686398	-0.133488	-0.199454	-0.0842896	-0.179315
TUBA1B_12_49032195_T_C	-0.0698022	-0.00043516	-0.112158	-0.0907363	-0.0799026	-0.129881	-0.113945	-0.0666133	0.00403515	0.152223	-0.0562967	0.0114233	-0.0109676	-0.0529388	0.0465953	0.0311414	0.0245022	0.0139524
TUBA1C_12_49254129_T_C	-0.00533853	-0.0218064	-0.0168444	-0.00760905	-0.0169617	0.00796311	-0.0514491	-0.0600759	-0.00709247	-0.0175688	-0.0636712	-0.0328455	-0.166607	-0.0736461	0.0415086	0.114071	-0.00419838	0.131459
TUBA4A_2_219270486_T_C	0.00125993	0.00241785	0.00357588	-0.00225356	0.0158849	-0.0199711	-0.0734362	-0.0418393	-0.00852969	-0.0509265	-0.0813521	0.00573946	-0.0173431	0.0322073	0.0331316	-0.00736771	0.0658225	0.0278033
TUBB_6_30789714_T_C	0.00195602	-0.00369458	-0.00224757	-0.00456187	-0.00713096	-0.00355136	-0.0181905	0.0013465	-0.0100126	-0.0098456	-0.000254679	-0.162757	0.0330339	0.0437186	-0.0315941	-0.02358	-0.0163523	-0.0370664
TUBB2A_6_3157575_T_C	-0.312307	-0.328758	-0.23766	-0.347352	-0.25754	-0.300457	-0.147888	-0.248384	-0.221179	-0.364188	-0.339364	-0.267494	-0.280667	-0.258218	-0.394815	-0.207546	-0.339104	-0.270152
TUBB4B_9_137141280_A_C	-0.0130708	-0.0125977	0.0089182	-0.00585861	0.00185437	-0.00707547	0.00949613	0.00285422	0.00355273	-0.0595837	-0.0170604	-0.0113641	0.0383747	0.0329711	0.0732568	-0.0131902	-0.0154238	-0.0132454
TUBD1_17_59765404_T_C	-0.0216692	-0.0709675	-0.209701	-0.15161	-0.208567	-0.0816536	-0.217011	-0.154709	-0.101886	-0.103354	-0.168026	-0.164917	-0.154733	0.0152431	-0.131281	-0.225964	-0.152226	-0.109148
TUBE1_6_112166799_T_C	0.00395122	0.00537421	-0.000135895	-0.016182	0.00310639	0.00989988	0.0213493	0.0208867	0.00196358	-0.00552729	0.233723	0.0339946	0.0440064	0.0276196	-0.00532986	-0.00165619	0.039537	0.0179095
TUBG1_17_42528916_G_A	0.0232033	0.0135809	0.018503	0.0345925	0.00469943	0.0580876	0.069933	0.0701317	0.0602137	0.131104	0.067254	0.040828	0.0947638	0.0767263	0.0632775	0.111208	0.0383998	0.0199068
TUBGCP2_10_133330571_G_T	-0.150705	-0.0837778	-0.0819488	-0.1233	-0.0671004	-0.11249	-0.224861	-0.192973	-0.158286	-0.348279	-0.167719	-0.146406	-0.314279	-0.145226	-0.224217	-0.281835	-0.137634	-0.10026
TUBGCP3_13_112601432_T_G	0.0383975	0.0285973	0.00728183	0.0137781	0.0199418	0.0672209	0.18696	0.083249	0.044176	0.0522481	0.0852748	0.0382419	0.219503	0.0969718	-0.0139407	-0.0200614	-0.0491596	0.0294955
TUBGCP4_15_43483697_A_G	0.00289895	-0.0131809	-0.00940452	-0.00704595	-0.000320351	0.0112068	0.0600107	-0.0317279	-0.0044646	-0.019985	0.00356556	0.00633249	0.0350871	0.0293474	-0.0636588	-0.0162727	0.0127819	0.0399495
TUBGCP6_22_50300501_A_G	-0.0134227	-0.0123047	0.00972255	-0.0236841	-0.00150825	-0.00342588	-0.0941759	-0.0228098	-0.0176628	-0.0125379	-0.0126248	0.00444875	-0.033668	-0.0108273	-0.0290303	-0.0386451	-0.0361389	0.0223773
TUFM_16_28846324_A_G	0.648108	0.510627	0.546407	0.676713	0.311347	0.42162	0.649468	0.654728	0.5242	0.595316	0.456108	0.666994	0.855582	0.782287	0.595421	0.88934	0.503796	0.610659
TUG1_22_31061209_A_G	0.0623801	0.0519513	0.0463233	0.127065	0.0310893	0.0792604	0.152056	0.136141	0.140078	0.292824	0.146327	0.152972	0.169931	0.113111	0.254476	0.351736	0.145245	0.211368
TULP3_12_2895334_A_G	0.0230959	-0.0255797	0.0856044	0.0169832	0.0210169	0.0164132	0.00531539	0.0268392	0.000474614	0.0187564	0.178372	0.0777762	0.0773885	0.160968	0.00278526	0.0710445	0.0447251	0.0998791
TULP4_6_158447225_C_T	0.106361	0.055932	0.0640041	0.132124	0.0633962	0.0760482	0.205882	0.147257	0.277418	0.278992	0.196232	0.16452	0.218212	0.0847222	0.235832	0.316705	0.127543	0.136911
TUSC2_3_50412873_T_C	0.00302497	0.000158893	0.00434584	-0.00012376	0.000393244	0.00751042	0.0137282	-0.128785	0.00111884	0.00391543	-0.00250603	0.00901648	-0.00193558	0.0141531	0.0075235	0.00861192	0.00834017	0.0140321
TVP23B_17_18843742_C_A	-0.00252816	-0.00450448	-0.0086175	-0.00143419	-0.000610197	0.00105069	-0.0040966	0.0013132	0.00464134	0.0282347	0.00775039	0.0122081	0.00934928	-0.0167086	0.0172709	0.0195577	0.003963	0.0111436
TWF1_12_43744736_T_C	0.0185669	0.0305921	0.0319693	0.0445908	0.0015485	0.0435951	0.0957883	0.0577991	0.0551801	0.106288	0.0568488	0.0549027	0.0548008	0.0463206	0.0953123	0.191565	0.00620795	0.0305893
TWF2_3_52333916_A_G	-0.0876997	-0.0277038	0.000846585	-0.00461862	0.00973086	0.0297268	-0.1571	-0.100214	-0.0538711	-0.11525	-0.0307985	-0.0703265	-0.16508	-0.0268129	-0.0097502	-0.0195594	0.126853	-0.0205931
TWISTNB_7_19720810_C_A	0.0280802	0.0186624	0.0632862	0.0249474	0.0543892	0.0723491	0.101084	0.12521	0.0569143	0.14983	0.157645	0.1288	0.142644	0.102217	0.0909123	0.139994	0.114053	0.0704729
TXLNA_1_32199265_A_G	-0.0174759	-0.00781445	-0.0175687	-0.0146205	-0.0136636	-0.0142161	-0.0113922	-0.0153821	-0.0312999	-0.0240826	-0.00916799	-0.0170429	-0.0430995	-0.00922387	-0.0250243	-0.039704	0.00596387	-0.0142629
TXN_9_110181317_G_A	-0.0452486	0.0121706	0.0305588	-0.0801269	-0.00372165	-0.077103	-0.246571	-0.0275315	-0.0496369	0.00559188	-0.0390286	0.00714179	-0.0722117	-0.0147974	0.000983771	0.00667546	-0.0439924	0.0503
TXN2_22_36577615_G_A	-0.00059619	0.0373638	-0.154734	-0.0732098	0.133891	-0.0414576	-0.0707989	0.00643966	-0.047093	0.209456	-0.11562	0.164571	0.0604882	-0.151269	-0.0635134	-0.106622	0.00672277	-0.251512
TXNDC11_16_11822993_T_C	0.000234667	0.0164459	0.032257	0.106804	-0.00536852	0.0219186	0.0333369	0.0168141	0.063442	0.240426	0.126516	0.103575	-0.076572	-0.110011	0.201244	0.289267	0.139888	0.114161
TXNDC12_1_52148854_C_T	0.0667685	0.0506536	0.0453831	0.0786616	0.0525361	0.0413606	0.0704762	0.0985808	0.0799814	0.127365	0.0626183	0.0731168	0.146283	0.120959	0.0695995	0.0991992	0.0163613	0.0486949
TXNDC15_5_134939499_G_A	0.0153283	0.0293858	0.050882	0.0439293	0.0287096	0.050049	0.086308	0.0539582	0.0581348	0.074944	0.0507016	0.0523468	0.0846998	0.0131776	0.0209823	0.0584665	0.0203448	-0.00345773
TXNDC16_14_52652483_A_G	-0.0598845	-0.0280261	-0.0706854	-0.0514903	-0.0227086	-0.0164321	-0.131998	-0.0912063	-0.0648619	-0.1522	-0.0907623	-0.0615554	-0.112647	-0.068529	-0.117956	-0.143836	-0.0645074	0.0289091
TXNDC17_17_6558781_C_T	0.00885307	0.0169379	0.0337863	0.0554924	0.0325607	0.0139702	0.0557666	0.0697646	0.0102252	0.126069	0.0574233	0.0303083	0.0665158	0.00149158	0.0386129	0.0821902	-0.0416704	-0.0309145
TXNDC9_2_99252873_T_C	0.0151978	0.0403571	0.0601108	0.114191	0.00705585	0.0557766	0.112118	0.123233	0.0317626	0.226258	0.195508	0.0901206	0.0798141	-0.0562601	0.201308	0.40123	0.119382	0.0298956
TXNIP_1_145901762_A_G	-0.0116642	-0.0172032	-0.00728398	-0.0180264	-0.0161582	-0.00132112	-0.0347098	-0.0341285	-0.0119007	-0.0308633	-0.0202247	-0.0174435	-0.075193	-0.0130235	-0.011695	-0.00514992	-0.0051029	-0.034697
TXNL1_18_56648045_A_G	0.00155373	0.00264001	0.00339234	-0.0109871	0.00786203	0.00145896	-0.0169136	0.00273491	0.00586068	0.016676	0.0121344	0.00679167	-0.00538626	-0.0224798	0.00942942	0.0827417	-0.00209486	-0.0218339
TXNL4A_18_80008880_T_C	0.307117	0.290037	0.276899	0.352314	0.25275	0.247796	0.325145	0.264527	0.234557	0.267056	0.214919	0.278237	0.269331	0.289861	0.313034	0.317924	0.310129	0.27569
TXNL4B_16_71957236_T_C	0.0286814	0.0155358	0.0230907	0.0334878	0.0340334	0.0140897	0.033348	0.0602395	0.0582634	0.0850989	0.0298552	0.186083	0.0877484	0.0285779	0.0564019	0.0800633	0.0316625	0.0210842
TXNRD1_12_104261940_T_G	0.00552187	0.0199597	0.0252761	0.0588724	0.100042	0.0116758	0.0701999	0.100518	0.107845	0.199011	0.127678	0.103596	0.112457	0.0666888	0.0981407	0.15843	0.0328116	0.114588
TXNRD2_22_19966359_T_C	-0.0210517	-0.0365146	-0.0436409	-0.0365787	-0.0643345	-0.0339972	-0.102383	-0.121762	-0.121415	-0.22733	-0.105644	-0.097347	-0.157987	-0.0515342	-0.133218	-0.207163	-0.0529874	-0.0375184
TYK2_19_10290134_C_T	-0.0726239	-0.0699085	-0.0245616	-0.0575715	-0.0458888	-0.0873249	-0.275564	-0.110674	-0.0632386	-0.121874	-0.0723892	-0.0915928	-0.239688	-0.124853	-0.0531749	-0.0809597	-0.1179	-0.118841
TYMP_22_50532837_C_T	-0.252273	-0.112504	0.00931383	-0.0385893	-0.0311457	-0.165724	-0.379904	-0.224811	0.0111938	0.0369362	-0.0292634	-0.164654	-0.514169	-0.564858	-0.064803	-0.111466	-0.191243	-0.436716
TYROBP_19_35851201_T_C	-0.0536317	-0.0684172	-0.0732784	-0.0572125	-0.145641	-0.0513717	-0.0471228	-0.0667696	-0.174456	-0.152967	-0.144081	-0.0945831	-0.0508932	-0.00716629	-0.180917	-0.189973	-0.135127	0.0150461
TYW1_7_67329874_A_C	-0.00706864	-0.0288123	-0.0225918	-0.0308614	-0.00740564	-0.0256631	-0.101706	-0.0245224	-0.0479049	-0.0215187	-0.0360745	-0.0245583	-0.0820302	-0.0346617	-0.0283181	-0.0958228	-0.0418888	-0.0201066
TYW3_1_74713445_A_G	0.0238909	0.032715	-0.0148511	0.0842586	-0.0432709	-0.019697	0.166551	0.0610145	0.045137	0.0694711	0.0311533	0.0227734	0.168162	0.094659	0.00643678	0.00634324	-0.0318518	0.009116
TYW5_2_200036143_C_T	-0.0701833	-0.0455987	-0.0721945	-0.122135	-0.0394211	-0.0345704	-0.213869	-0.102498	-0.134137	-0.206874	-0.158642	-0.0745596	-0.184807	-0.0597495	-0.183234	-0.281451	-0.294104	-0.115645
U2AF1_21_42993347_G_A	0.0280041	0.0182425	0.0162234	0.0154857	-0.0140052	0.0241533	0.0739146	0.0561097	0.0575624	0.103268	0.0646443	0.069209	0.114038	0.0414807	0.0768317	0.106714	0.0360567	0.0692408
U2AF1L4_19_35699926_G_A	-0.293856	-0.189197	-0.219542	-0.24402	-0.100988	-0.26003	-0.733324	-0.524627	-0.454435	-0.665506	-0.455167	-0.508742	-0.943322	-0.40203	-0.422554	-0.656794	-0.413341	-0.351019
U2AF2_19_55640749_G_A	0.0312884	0.0272364	0.0445383	0.030311	0.0406603	0.0289286	0.0860792	0.0362282	0.037803	0.0705846	0.057745	0.0435241	0.0277993	0.0356349	0.0660695	0.0453698	0.0373393	0.0677891
U2SURP_3_143147552_A_G	0.0322438	0.0414249	0.0456931	0.0651454	0.00647098	-0.00649773	0.170916	0.108773	0.118956	0.165516	0.116359	0.0812238	0.131539	0.16318	0.14897	0.20829	0.0642424	0.137866
UAP1_1_162565416_A_G	0.0933266	0.0625496	0.0248685	-0.0558421	0.027629	0.0700841	-0.00331584	0.182894	0.0653207	0.306076	0.233919	0.0367979	0.00524862	0.0298339	0.141807	0.155726	-0.0150767	-0.124906
UBA2_19_34369811_A_G	0.0387103	-0.0426911	-0.0340038	0.0224988	0.0217844	-0.0579426	-0.142739	-0.0306661	0.0352724	-0.0898039	-0.043385	-0.0465285	-0.0901454	0.0179161	-0.0283645	-0.0592341	-0.0186816	-0.0321558
UBA3_3_69124189_T_C	0.0192865	0.0170704	0.00419199	0.0214542	0.00703459	0.00705871	0.0302013	0.030344	0.0202376	0.0613651	0.0257691	0.02488	0.0336135	0.0216666	0.0283689	0.0574644	0.0106937	0.0158242
UBA5_3_132751327_C_A	0.00742349	-0.000187064	0.0473074	-0.0342197	0.0141768	-0.00697445	0.0137498	0.0213469	0.0570657	-0.0137295	0.00197676	0.0236192	0.0496236	0.0398585	-0.034276	0.00511565	0.0442173	0.0844402
UBA52_19_18614678_G_A	0.0167773	0.0495419	-0.0318917	-0.0580741	0.0675515	-0.0516216	0.0465586	0.00660924	0.0562617	-0.0144771	0.0871118	0.17884	0.083672	-0.00424637	0.00506564	-0.101029	0.0271266	0.0454379
UBA6_4_67637272_G_A	-0.0627039	-0.0486969	-0.0985354	-0.109421	-0.0391785	-0.079219	-0.0946986	-0.104531	-0.114842	-0.283499	-0.121152	-0.11584	-0.105282	-0.0442218	-0.212055	-0.306611	-0.133361	-0.161379
UBA7_3_49862917_G_A	0.00714784	0.00377516	0.00342821	0.0148787	0.0216707	0.0224215	0.0106002	0.00760129	0.00799026	0.039555	0.0160439	0.0172524	-0.0155535	0.014432	0.0131663	-0.0541349	0.0109081	0.0221947
UBAC1_9_135994827_C_T	-0.027457	-0.00194762	-0.0404327	-0.0218679	-0.0273029	0.00299932	-0.268846	-0.0687573	-0.0150014	-0.0428723	0.00225791	-0.0299483	-0.189289	-0.155052	0.0565538	0.0148965	-0.0612501	-0.0530118
UBAC2_13_99333644_A_G	0.0325225	0.0056323	0.00799747	-0.0255079	0.0151372	0.0251732	0.000402026	0.0352148	0.0858843	0.0195378	0.0303946	0.00170566	0.021136	0.0222177	-0.0115514	0.0214701	0.040707	-0.0176124
UBALD1_16_4590050_C_T	-0.0673193	-0.0929465	-0.0862077	-0.10303	-0.0554839	-0.0767729	-0.307519	-0.172719	-0.133532	-0.302007	-0.187736	-0.151106	-0.191574	-0.167085	-0.304545	-0.467492	-0.166941	-0.303248
UBALD2_17_76260832_C_T	-0.0463144	0.00958767	-0.0517015	-0.0992125	0.0302973	-0.0267131	0.235447	0.0469547	0.00135568	0.00481573	0.0138444	0.000757127	0.206398	-0.076903	-0.0636268	-0.145093	0.163645	0.0197504
UBAP1_9_34091466_G_A	0.00348932	0.0120055	-0.010723	0.000455939	0.00156714	0.00372201	-0.00250336	-0.00591426	0.00679884	-0.000189103	-0.0100675	-0.462989	-0.00788198	-0.00396792	0.00752426	-0.00873288	-0.00694704	0.000805474
UBAP2_9_34130922_T_C	0.0164145	0.0050797	0.0241427	0.0300835	0.00548172	0.0224311	0.0371415	0.0276826	0.0530826	0.0268849	0.0329052	0.0309285	0.038681	0.00944373	0.0234383	0.0303497	-0.0247178	0.0891214
UBAP2L_1_154137275_G_A	0.00769266	0.00661839	0.0083678	0.00924887	0.00889865	-0.00317486	-0.205328	0.0196382	0.00417623	0.00179826	0.00567215	0.00576925	-0.0129352	0.0107732	-0.00373542	-0.0141396	-0.00194664	-0.000533151
UBB_17_16449996_A_G	0.00367908	0.00928626	0.00601425	0.0488146	-0.00477039	0.0356229	0.022789	-0.00356611	0.0442984	0.07662	-0.016597	0.111575	-0.0769547	-0.447187	0.0603229	0.0549061	-0.00974436	0.161181
UBC_12_124968569_C_T	-0.0231725	-0.0407713	-0.0337512	-0.0653878	-0.011898	-0.0281858	-0.090785	-0.103125	-0.130682	-0.192828	-0.112083	-0.092787	-0.105349	-0.101622	-0.157231	-0.218377	-0.10142	-0.126956
UBE2B_5_134426797_A_C	-0.00037539	0.0150692	-0.0464851	-0.0128357	-0.0189202	-0.00942297	0.0733602	0.0260855	0.0362051	0.11808	0.0155919	0.00473738	-0.114446	-0.0569774	0.0115664	0.0499202	-0.0723036	-0.0358005
UBE2D1_10_58384447_A_G	0.0326148	0.0347624	0.00953841	0.0397042	-0.0146586	0.0228245	0.137298	0.125507	0.0379247	0.107202	0.0163154	0.0580729	0.157379	-0.0345821	-0.0287757	-0.0698184	-0.152335	-0.0274747
UBE2D2_5_139695108_A_C	0.000512046	-0.00242988	-0.00532816	0.0213325	-0.000712119	0.012083	-0.0284564	-0.00956237	0.0177024	0.0234317	0.0175575	0.00535267	-0.0227824	-0.0639493	0.0288476	0.0397051	0.0645202	-0.0182996
UBE2D3_4_102926748_A_G	0.023565	0.0396189	0.0569859	0.0545893	0.0449978	0.037294	0.0874459	0.0977737	0.0618138	0.166276	0.084961	0.113514	0.168872	0.162656	0.147011	0.16242	0.0876397	0.124071
UBE2D4_7_44027772_T_G	0.0143176	0.00556381	-0.00328814	0.0395241	0.0067113	0.00802994	0.0226289	0.0333638	0.0148932	0.0728742	0.0343505	0.0275319	0.0274467	-0.0345501	0.0161318	0.0702746	0.0486582	0.0145371
UBE2E1_3_23977836_A_C	-0.039673	-0.0606243	-0.0144925	-0.0557785	-0.0129273	-0.0342883	-0.127056	-0.087907	-0.0672208	-0.0961533	-0.0498758	-0.0491237	-0.163786	-0.135845	-0.0783297	-0.102454	-0.0560815	-0.0747562
UBE2E3_2_180949038_C_T	-0.0600369	-0.0733158	-0.047782	-0.104942	-0.0526195	-0.0611153	-0.24915	-0.133569	-0.137728	-0.210821	-0.116318	-0.102345	-0.207217	-0.133355	-0.197878	-0.27225	-0.196518	-0.163681
UBE2F_2_237919473_A_G	0.114301	0.0545562	0.139907	0.218616	0.0861296	0.127738	0.203822	0.198616	0.18887	0.401693	0.217542	0.192948	0.291462	0.0678948	0.351513	0.473638	0.604836	0.357667
UBE2G1_17_4362555_A_G	-0.0144948	0.00407308	0.00974577	0.0161422	0.0249625	0.0216464	0.0337722	0.0345148	0.0208281	0.0580923	0.0705601	0.0310565	0.107691	-0.000592038	0.0134423	0.0206266	0.0151824	-0.0643009
UBE2G2_21_44752310_A_G	0.012575	-0.0117134	-0.0100778	-0.00354865	0.00717207	-0.0162202	-0.157051	-0.0302014	-0.00290768	-0.0107597	-0.0163884	-0.0251341	-0.0705767	-0.10997	-0.0161205	-0.0337974	-0.00859551	0.0300188
UBE2H_7_129993000_T_G	0.00959658	-0.0239354	0.0435554	0.0138245	-0.0171039	0.013149	-0.214089	0.0109171	-0.0020856	-0.00517925	-0.00348693	-0.0236498	-0.00631901	-0.00655659	-0.0275617	-0.0423144	0.0124234	-0.0098746
UBE2I_16_1369304_A_G	0.194795	0.115952	0.0809577	0.121557	0.121246	0.108965	0.153256	0.149534	0.145645	0.314115	0.143861	0.134098	0.287525	0.265791	0.177546	0.198464	0.112324	0.116676
UBE2J1_6_89345499_G_A	-0.0502423	-0.0215339	-0.036724	-0.0250403	0.00696929	-0.00939068	-0.152103	-0.0868106	-0.063908	-0.0631333	-0.0105542	-0.0678219	-0.211944	-0.207189	-0.0348162	-0.0521899	-0.126787	-0.0952221
UBE2J2_1_1243650_G_A	-0.0221068	-0.0163714	0.00579789	0.0223663	0.00412677	-0.023378	-0.0108346	-0.0224708	-0.0195856	-0.0148636	-0.0488647	-0.00685562	-0.0106786	0.00928353	-0.00901982	-0.0535169	-0.0269887	-0.0230032
UBE2K_4_39829623_G_A	-0.0301243	-0.0455785	-0.00467985	-0.122738	-0.0130532	-0.0416392	-0.167582	-0.0692668	-0.0576614	-0.119783	-0.0836924	-0.0576029	-0.230106	-0.117043	-0.0587808	-0.11037	-0.0947026	-0.042738
UBE2L3_22_21701726_G_A	0.011099	0.0443234	0.015137	-0.0113911	0.0323726	-0.0079311	0.225598	0.0413679	0.0478095	0.00579655	0.0310685	0.0213099	0.162286	0.0691031	-0.0144192	0.0317533	0.0770322	0.0476356
UBE2L6_11_57635491_G_T	0.00271986	0.00328387	0.0322393	0.013281	0.00171461	0.0209189	0.0244467	0.0238543	0.0147993	0.0349858	0.0731619	0.0228222	0.0304895	0.00282097	0.0374562	0.0473058	0.101439	0.0243117
UBE2M_19_58487097_G_A	0.00129582	0.0111193	0.0103512	0.00534775	0.0105489	0.00132875	-0.00519167	0.00258796	0.00822752	-0.0229496	-0.0117099	-0.00770013	0.0196184	-0.00472982	0.0143404	0.00205267	0.00543676	-0.0149531
UBE2N_12_93402390_C_T	0.0219129	0.0282983	0.0363015	0.0336092	0.00421461	0.0330853	0.157843	0.0585272	0.0353661	0.0427308	0.0347636	0.0284552	0.117659	0.0788221	-0.00113705	0.0424323	0.0361474	0.0405659
UBE2O_17_76312653_T_C	0.0130771	0.0143064	0.0109753	0.042285	0.0183336	0.000263271	0.0754232	0.0278136	0.0061228	0.0427482	0.024415	0.0301422	0.0545259	-0.0351569	0.0322429	0.0397961	0.028303	0.0352391
UBE2Q1_1_154578248_C_T	-0.0104331	0.00722491	-0.0147686	0.0106175	-0.00841501	-0.015764	-0.0610022	-0.0927962	-0.0362341	-0.0966449	-0.0531637	-0.0524015	-0.14341	0.0301497	0.05342	0.0368016	0.179119	0.0435563
UBE2Q2_15_75786680_G_A	0.00612514	-0.00186213	0.00327129	-0.00116898	0.00246725	0.00228396	0.0297631	0.0211208	0.0120838	0.018567	0.0470595	0.00707104	0.0489957	0.0208442	0.00724858	-0.0134859	0.00436898	0.0288457
UBE2R2_9_33993998_G_A	-0.0553937	-0.00306989	-0.0151247	-0.18904	0.0439862	-0.138104	-0.115042	-0.164741	-0.228494	-0.47861	-0.0902076	-0.0797312	-0.0334836	0.214114	-0.372712	-0.547112	-0.0631514	0.108311
UBE2S_19_55344715_T_C	0.00682368	0.0340515	0.00648915	0.00885978	0.00945842	0.00662801	0.0318042	0.0379864	0.0205652	0.019133	0.133305	0.0189073	0.0732296	0.0410557	0.102185	0.0513121	0.0607574	0.0938416
UBE2V1_20_50008767_G_A	0.00992604	0.0183466	0.0184349	0.0232264	-0.00211036	-0.0199856	0.00325714	0.0142322	0.0756203	0.0438995	0.0744788	0.00471068	-0.0256711	-0.00809394	0.0438983	0.0782512	0.0337046	-0.0658122
UBE2V2_8_48113493_G_A	-0.0152606	-0.0214193	-0.00709149	0.00369127	-0.00507183	-0.00439742	-0.0556247	-0.0539611	-0.0137217	-0.023271	0.00932561	-0.0218457	-0.0922552	-0.00668662	0.0206506	0.0169221	-0.00515735	0.0238908
UBE2W_8_73918177_A_C	-0.104054	-0.110117	-0.100171	-0.0659817	-0.0916304	-0.0926583	-0.291282	-0.159248	-0.0759824	-0.224702	-0.167753	-0.073544	-0.199888	-0.0829949	-0.168122	-0.224197	-0.12074	-0.0201001
UBE2Z_17_48949756_A_C	0.237339	0.252726	0.146931	0.101525	0.209241	0.143966	0.228459	0.223327	0.198993	0.197323	0.289975	0.193484	0.280284	0.221152	0.197402	0.220031	0.213577	0.182325
UBE3A_15_25409990_G_A	-0.10236	-0.0893152	-0.0788354	-0.0861144	-0.0820964	-0.0584136	-0.105493	-0.103146	-0.161303	-0.16324	-0.124695	-0.122419	-0.156788	-0.122827	-0.155982	-0.183471	-0.169936	-0.15375
UBE3B_12_109453433_A_G	0.0882319	0.0771762	0.134017	0.140502	0.0662173	0.111911	0.158424	0.195233	0.12384	0.337357	0.172559	0.0939758	0.200674	0.0785553	0.205478	0.335359	0.0302906	0.0423735
UBE3C_7_157315699_T_C	-0.0529674	-0.0313518	-0.00535218	-0.040204	-0.0119969	-0.0315906	-0.063762	-0.0550711	-0.108441	-0.0863077	-0.0825235	-0.0393222	-0.0755824	-0.0123062	-0.0862733	-0.128828	-0.080652	-0.0509787
UBE4A_11_118264070_G_T	-0.00274936	-0.00349941	-0.0131982	-0.000643165	-0.00173053	0.00316595	-0.0135261	-0.0137057	-0.00638155	-0.00838728	-0.173744	-0.00494992	-0.0290089	-0.0106033	-0.0187873	-0.037394	-0.0268415	-0.0198671
UBE4B_1_10274866_T_C	-0.0284172	0.00886151	0.00370151	0.00690134	0.0112281	0.0357779	0.129998	0.0509241	-0.00463345	0.0343232	0.0232295	0.0238258	0.103914	0.0991662	0.00971197	0.0153547	0.0321961	0.00891201
UBFD1_16_23463343_T_C	0.0296221	0.0124655	0.00260929	0.0242286	0.00112576	0.0363745	0.0325826	0.184566	0.0192198	0.0176601	0.0141191	0.153067	0.0818964	-0.0218495	0.015673	-0.0174256	0.00955107	0.0156558
UBIAD1_1_11343189_A_G	0.00312796	0.00570236	-0.00313639	0.00752076	0.00584603	-0.00625518	-0.00388374	-0.0087363	0.00393967	-0.00406082	0.0318553	0.00249444	-0.0174958	-0.0106695	0.0161465	0.0160396	0.0168983	-0.000569959
UBL3_13_29939559_G_A	0.0478295	0.040639	0.0617545	0.122712	0.00534944	0.0523907	0.0874446	0.142625	0.147639	0.293869	0.141552	0.0675557	0.10991	0.0108942	0.193497	0.26617	0.059693	-0.00364012
UBL5_19_9841133_G_T	0.0564967	0.0614865	0.00739789	0.0352691	0.0125112	0.0568004	0.191039	0.179494	0.111208	0.257212	0.123728	0.099145	0.304419	0.064038	-0.000588883	0.065009	-0.136121	-0.00955262
UBL7_15_74436024_T_G	-0.0106324	-0.0190223	-0.0144078	-0.0107231	-0.00614596	-0.0127265	-0.0897665	-0.0659764	-0.0149722	-0.036873	-0.0299849	-0.0330992	-0.178933	-0.121234	0.0211629	-0.000276731	-0.0297199	-0.0462465
UBL7-AS1_15_74389913_G_A	-0.00622522	-0.000165697	0.0133382	0.00598211	0.00278333	-0.00389176	-0.0312994	0.00630768	-0.00148807	0.0134889	-0.00300541	0.0333139	0.0111284	0.0142327	-0.0089844	-0.0028917	0.0147789	0.0224048
UBLCP1_5_159308925_G_A	0.0257577	0.0120432	0.0157067	-0.00763818	0.0253705	0.0139233	-0.00468194	-0.0112609	0.0275838	0.108864	0.0122023	0.0296215	0.025173	-0.056836	0.0399293	0.0517533	0.0232489	0.0383093
UBN1_16_4887479_A_C	0.0319329	-0.0402037	0.0219596	0.015524	-0.00553848	-0.0157906	-0.23475	-0.0549483	0.0198891	-0.0882709	0.00152251	-0.0619413	-0.185329	-0.0930406	0.0601786	0.039481	-0.00524634	0.00934144
UBN2_7_139279050_C_T	-0.0345461	-0.0292116	-0.0412956	-0.0408921	-0.0236619	-0.0248026	-0.100839	-0.0787143	-0.0610614	-0.0562789	-0.0416337	-0.0452893	-0.088911	0.00934313	-0.0131913	-0.0413079	0.00469501	0.0574569
UBOX5_20_3081340_A_C	-0.018667	-0.0154237	-0.0198056	-0.0161706	-0.0108308	-0.0163441	-0.00190215	0.000759261	-0.0191331	-0.0315723	-0.0227182	-0.167971	0.0208217	0.0425523	-0.0552919	-0.0573064	-0.016108	-0.0304713
UBP1_3_33536604_T_C	0.0386735	0.027911	0.00322041	0.0530822	-0.000521658	0.0319387	0.171521	0.142922	0.0614027	0.0777286	0.0760285	0.0595018	0.457782	0.231174	-0.0290851	-0.0348768	0.109613	0.084164
UBQLN1_9_83568496_G_A	0.0245139	0.0192277	0.0251282	0.0176943	0.0246603	0.0358733	0.120747	0.0714163	0.0441534	0.0782803	0.0659337	0.0500842	0.119756	0.0308634	0.0351649	0.040069	0.0324698	-0.00622728
UBQLN4_1_156076182_C_T	-0.0641117	0.00844521	-0.0218194	-0.00813881	-0.0234147	-0.0100427	-0.0626979	-0.0653776	-0.0571173	-0.180511	-0.0318687	-0.0516261	-0.0761853	-0.00703297	-0.0684904	-0.0917043	-0.0115984	-0.05054
UBR1_15_43008863_C_T	-0.00807657	0.0132963	-0.00320062	-0.00860213	-0.00365155	-0.00258872	-0.0500619	-0.0110811	0.00345307	-0.0218276	-0.00562594	-0.00498592	-0.00533356	0.00481189	0.00064461	-0.0356317	0.00334383	0.0600094
UBR2_6_42769189_C_A	0.015215	0.00853586	0.026205	0.0135163	0.00334268	0.0161166	0.0306107	0.0351869	0.0149246	0.0388763	0.0391802	0.120152	0.0782582	0.0162565	0.0543222	0.0545271	0.025002	0.0147609
UBR3_2_170114146_G_T	0.0745626	0.0327279	0.0610949	0.0869458	-0.00923247	0.00880342	0.0827486	0.0674164	0.117586	0.306936	0.126422	0.118539	-0.0488168	-0.0253275	0.288723	0.393101	-0.00380656	0.00864577
UBR4_1_19261342_T_C	0.0230618	0.0368328	-0.00917097	0.0271315	0.0384867	0.0401469	0.119459	0.0673618	0.0350075	0.102684	0.0601806	0.0533021	0.103345	0.0798748	0.0287355	0.0807029	0.0051681	0.0125019
UBR5_8_102255838_A_C	0.00644165	-0.00545176	0.0107907	-0.00752469	0.0171194	0.0278759	0.0925178	0.0111767	0.00454471	0.0150319	-0.00879181	0.0270617	0.0136859	0.0191431	0.00551465	0.0201336	-0.0414174	0.0125954
UBR7_14_93155053_A_G	-0.0248732	0.0195211	-0.0223066	0.0277216	-0.0261363	-0.00397705	0.121702	0.0134609	0.0158481	0.00114336	0.0119255	0.0175228	0.0447902	0.0463205	0.0265467	0.065295	0.0125958	-0.0754241
UBTD2_5_172205612_G_T	0.0385662	0.0432099	0.0130304	-0.0232417	0.0847791	-0.00523438	0.289818	0.19137	0.0447316	0.140612	0.0758734	0.0796042	0.346725	0.141814	-0.0625648	-0.113158	-0.162467	-0.0350032
UBTF_17_44302709_T_C	0.0121782	0.0234306	0.0116007	0.0118632	-0.0087443	0.0159834	0.0740041	0.0387214	0.0234603	0.0302063	0.018499	-0.000299213	0.0629798	0.0604958	0.0192942	-0.0108785	0.00460878	0.0181813
UBXN1_11_62740938_A_G	-0.0245068	-0.0245486	0.00448351	-0.0127242	-0.0215646	-0.0340947	-0.0399505	-0.0285437	-0.0548334	-0.103016	-0.0518988	-0.129411	-0.0308696	0.00896641	-0.061785	-0.0642136	0.0735845	0.00704312
UBXN11_1_26213595_C_A	0.0226549	0.0184062	0.0162902	0.015553	-0.00132297	0.0198422	0.0280706	0.0324848	0.0404115	0.05152	0.130276	0.0237858	0.0374927	-0.0049786	0.0337936	0.0529207	-0.0150766	-0.0171822
UBXN2A_2_23897480_T_C	0.0477207	0.0462984	0.00186406	0.0302947	0.0233417	0.134953	0.300013	0.200892	0.0793843	0.169471	0.12513	0.0642261	0.388295	0.012184	-0.011461	0.0178164	0.0192417	-0.0705522
UBXN2B_8_58321292_C_T	-0.00464074	0.00174995	0.00469794	0.00702362	-0.00569545	-0.00271344	-0.00991886	-0.00413836	-0.0101742	0.00871972	0.0481219	0.00381851	-0.00358636	-0.0123854	0.00254461	-0.0054114	0.00458149	-0.00271961
UBXN4_2_135838758_A_G	-0.068315	-0.0458177	-0.076196	-0.050979	-0.0320849	-0.0514588	-0.19024	-0.120977	-0.114788	-0.174137	-0.111603	-0.0987243	-0.20474	-0.146958	-0.140976	-0.181249	-0.106759	-0.119901
UBXN6_19_4412109_T_G	-0.162724	-0.272544	-0.154956	-0.203631	-0.152172	-0.226843	-0.323511	-0.22084	-0.249452	-0.270328	-0.268541	-0.150225	-0.293374	-0.205913	-0.189861	-0.274778	-0.194945	-0.208673
UBXN7_3_196343636_G_A	0.0167952	-0.0703476	-0.0255362	-0.0727806	-0.0170346	-0.0161334	0.213838	-0.0609889	-0.062653	0.0410176	0.0254761	-0.0255637	-0.449498	-0.18367	0.0131944	-0.030312	0.00497355	0.0087619
UCHL3_13_75607005_G_A	-0.200355	-0.149407	-0.158681	-0.210107	-0.105949	-0.147213	-0.28079	-0.248206	-0.218584	-0.287675	-0.230486	-0.188287	-0.357302	-0.267146	-0.217716	-0.330702	-0.216906	-0.206553
UCHL5_1_192983582_A_G	0.0452003	0.0136087	-0.000368958	0.0246453	-0.00398457	-0.0532528	0.0393197	0.0139675	0.0451897	0.019545	0.012385	0.0836843	0.0242022	0.0610921	0.0825351	0.065026	0.049663	0.0353913
UCK1_9_131598088_C_T	-0.014404	-0.0146236	-0.0280115	-0.00619149	-0.00658495	-0.0283264	0.00666758	-0.0372175	-0.0243936	-0.0789363	-0.00563554	-0.0216178	0.0154519	-0.00849772	-0.0633933	-0.0814185	0.0460694	-0.0184923
UCKL1_20_63925750_A_G	-0.0106852	-0.000918452	-0.0116546	-0.0311221	-0.0177445	-0.0113615	-0.0432453	-0.0292226	-0.0336474	-0.0746619	-0.0369166	-0.0409196	0.00887575	-0.048079	-0.0545194	-0.0732161	-0.0198052	-0.0264032
UCP2_11_73978059_G_A	0.223609	0.204754	0.184353	0.228352	0.192638	0.171916	0.242904	0.20058	0.189956	0.228258	0.212877	0.224698	0.238195	0.234423	0.19719	0.201945	0.209492	0.191664
UEVLD_11_18605760_G_A	0.101293	0.0557936	0.070912	0.122151	0.122139	0.00230676	0.216947	0.138685	0.13172	0.209478	0.158555	0.127182	0.269592	0.143342	0.132795	0.17728	0.125979	0.116051
UFC1_1_161057974_G_A	0.0422277	0.0400118	0.057489	0.093999	0.0090748	-0.0310903	0.0645659	0.0700288	0.0651014	0.200248	0.0775724	0.0893393	0.0675383	-0.0357174	0.0564074	0.0464947	-0.0441811	0.0250814
UFD1_22_19445760_C_T	-0.0269358	-0.0169635	-0.00820734	-0.0229451	-0.00823147	-0.0268707	-0.033635	-0.0456997	-0.033194	-0.0969002	-0.0380159	-0.0363844	-0.0818519	-0.0380859	-0.0551945	-0.0832923	-0.0323075	-0.0227026
UFL1_6_96633556_G_A	-0.0676528	-0.0534248	-0.0665264	-0.0743405	-0.0658027	-0.0694676	-0.131387	-0.085313	-0.0651868	-0.100908	-0.0602459	-0.0680927	-0.123228	-0.149667	-0.0715625	-0.102646	-0.0798706	-0.0925368
UFM1_13_38346156_G_A	-0.0497563	-0.021753	-0.022815	-0.0138551	0.00665093	-0.013833	-0.104717	-0.0755003	-0.0443091	-0.137828	-0.0632384	-0.058612	-0.116264	-0.0128008	-0.0344412	-0.060476	0.0643304	-0.00956731
UFSP2_4_185428909_T_C	0.0823327	-0.046954	-0.0569963	-0.100137	-0.0253271	-0.0590866	-0.159326	-0.0727413	-0.0903749	-0.456295	-0.137205	-0.170888	-0.164319	0.0105159	-0.239333	-0.35508	0.0159886	0.0602507
UGCG_9_111943949_C_T	0.0468557	0.0829619	0.0454084	0.0759179	0.0154356	0.051808	0.194975	0.122937	0.060051	0.171152	0.108196	0.0657182	0.217366	0.104101	0.0909062	0.117619	0.0599363	0.0241055
UGDH_4_39602330_C_T	-0.00825811	-0.00988025	-0.00472723	-0.0141101	0.00959363	0.0201429	-0.100056	-0.0199529	-0.0262146	-0.01365	-0.0176472	-0.0195976	0.0096692	0.00612305	-0.00942896	0.0575961	-0.0116565	0.0233419
UGGT1_2_128273226_C_T	0.0138832	0.0112822	0.00214919	0.00794728	0.00321915	0.0149384	0.0238222	0.0340634	0.0967271	0.0810151	0.0484497	0.0435523	-0.0159002	-0.114202	0.0651284	0.132331	0.0231503	0.0259215
UGP2_2_63786294_G_A	0.0106498	-0.00742201	0.014064	0.017371	0.00103649	0.0179952	0.0216716	0.0102903	0.00413042	0.0138878	-0.0605025	0.00629464	0.021145	0.059614	0.0194745	0.0452599	0.0231814	0.0178256
UHMK1_1_162487575_C_T	-0.0148221	-0.0158116	-0.00724273	0.0158903	-0.0495037	0.007908	0.0202192	0.0467634	-0.0324762	-0.116328	-0.0168575	0.0350096	0.0191404	0.047354	-0.0298339	-0.0854716	0.00776196	0.137945
UHRF1BP1_6_34702807_C_T	0.118273	0.0961868	0.0881524	0.141828	0.059081	0.129091	0.406851	0.207606	0.23886	0.391171	0.217283	0.205165	0.506071	0.329145	0.322793	0.475296	0.427868	0.337741
UHRF1BP1L_12_99951859_C_T	0.0492232	0.028233	0.0834839	0.0324472	-0.0295088	-0.0314792	0.13622	0.0435423	0.0418017	0.0128143	0.0280469	0.0133973	0.139357	-0.0280396	-0.0985543	-0.157278	0.0141456	0.0199032
UHRF2_9_6567841_A_C	-0.0177569	-0.0120131	-0.0125301	-0.0252185	0.000931191	-0.0223603	-0.138198	-0.0669147	0.00298691	-0.0424435	-0.00272101	0.0104814	-0.128096	-0.0770719	0.0392519	0.0450863	0.0204482	0.0246371
UIMC1_5_176853584_T_C	1.57029e-05	0.0137246	0.0219318	0.000213269	0.00353235	0.00874025	0.0072797	0.0158995	0.0177466	0.0561101	0.025152	0.0223261	0.0286283	-0.0160088	0.0145574	0.038225	-0.0115576	-0.0619808
ULK1_12_131819976_C_T	-0.0778188	-0.0612028	-0.065438	-0.112333	0.00362007	-0.088818	-0.0294691	-0.0589302	-0.261587	-0.276768	-0.0971757	-0.112408	-0.0817505	-0.0509362	-0.245183	-0.303515	-0.10662	-0.0826865
ULK3_15_74843106_C_T	0.122399	0.0763655	0.0815237	0.0952979	0.055803	0.111746	0.344948	0.227413	0.205892	0.289497	0.236865	0.182033	0.482378	0.340301	0.226209	0.28894	0.161294	0.119339
ULK4_3_41773072_G_A	0.596252	0.534695	0.491796	0.590943	0.467294	0.47847	0.709616	0.661233	0.616334	0.794698	0.627059	0.611309	0.74903	0.578775	0.697905	0.814077	0.630812	0.630924
UMAD1_7_7634000_A_G	0.0846945	0.0462755	0.0657061	0.0659028	0.03364	0.0421872	0.223603	0.118995	0.1152	0.185921	0.0287104	0.0329808	0.124561	0.149453	0.138542	0.138576	-0.066304	0.0911657
UMPS_3_124761583_A_G	0.111427	0.0540114	0.0224669	0.0561238	0.0067246	-0.0512599	0.230151	0.132921	0.0791742	0.0417878	0.137921	0.0553714	0.476669	0.265411	-0.0742649	-0.0877385	0.219612	0.0153441
UNC119_17_28508757_A_G	-0.0462526	-0.0180458	0.0185984	-0.082859	-0.064161	-0.0723154	-0.105486	-0.0893502	-0.0579934	-0.27193	-0.0980628	-0.0770148	-0.11241	0.0459911	-0.123566	-0.201511	-0.0762546	0.275954
UNC13D_17_75844162_G_A	-0.0602692	0.017874	-0.0223146	-0.128698	0.0230084	-0.099368	-0.127882	-0.310126	-0.0573456	-0.10841	-0.0247914	-0.072009	-0.18345	-0.102863	-0.0575137	-0.109302	-0.0745891	-0.0850275
UNC45A_15_90936741_T_C	-0.01388	-0.000450519	-0.0346065	-0.0126987	-0.00495705	-0.0244097	-0.0203544	-0.00489011	-0.0168489	-0.0366032	-0.0126593	0.050711	-0.0144591	0.0145792	-0.0189089	-0.0215026	0.00785438	-0.00602121
UNC50_2_98562921_G_A	-0.476941	-0.346991	-0.274084	-0.395531	-0.337572	-0.366182	-0.504485	-0.357361	-0.379246	-0.350565	-0.298987	-0.364906	-0.348797	-0.410816	-0.33134	-0.35265	-0.384901	-0.380987
UNC93B1_11_67906699_C_T	-0.00374906	-0.0172962	0.0109347	0.0214017	0.0245865	-0.0151673	0.103731	0.0288852	0.0113033	0.0750184	0.0230726	0.0054136	0.0174408	0.0086865	0.00319688	0.0268983	0.0105377	0.0792217
UNK_17_75826671_G_T	-0.0390134	-0.0373135	-0.0234598	-0.0345517	-0.0110816	-0.0434945	-0.0456352	-0.0398073	-0.0435572	-0.112609	-0.0383983	-0.0486154	-0.0564024	-0.0248343	-0.0574161	-0.0843743	-0.0267583	0.000534727
UNKL_16_1443371_C_T	-0.00123587	0.00145796	-0.00526803	0.0156939	-0.00577209	0.00207479	-0.0369163	-0.00632261	0.015782	0.00845793	0.0875973	0.00819733	-0.0313055	-0.0534711	0.0344231	0.0360732	0.00342577	0.0308663
UPF1_19_18748870_G_A	0.0110356	-0.00874087	0.00618064	-0.00511338	0.0146448	-0.0157953	0.00223578	0.00882866	0.0146289	-0.00650037	-0.0175388	0.138506	-0.017379	-0.017323	0.0227413	0.00137406	0.0168523	0.0463257
UPF2_10_11894912_G_A	-0.0274704	-0.0551106	-0.0514828	-0.0612281	-0.0339057	0.00931209	-0.12022	-0.164194	-0.142519	-0.302249	-0.151081	-0.196727	-0.183402	-0.0429211	-0.146513	-0.218184	-0.0214164	-0.0017161
UPF3A_13_114232601_C_T	0.14709	0.113824	0.116335	0.362843	0.250712	0.0979751	0.205102	0.119203	0.258611	0.569699	0.24124	0.13112	0.301815	0.291733	0.448237	0.666659	0.322279	0.300164
UPP1_7_48014279_T_C	-0.00015202	0.00573973	-0.037653	0.0139548	-0.0288878	0.000831487	0.0119529	-0.0212049	-0.0348986	-0.0804355	-0.0278793	-0.0168998	0.00689679	0.0264708	-0.0586707	-0.0550862	-0.0123841	-0.0295837
UQCC1_20_35487706_G_A	0.0339772	0.0618019	0.0127027	-0.000260554	0.00240654	0.0857992	0.142025	0.0707798	0.0757724	0.104894	0.0642932	0.059663	0.122943	0.0441754	0.0594003	0.0850398	-0.0541016	0.041232
UQCC2_6_33720444_A_G	0.0514411	0.0522812	0.042981	0.0588816	0.0507237	0.054809	0.0868891	0.0652019	0.1082	0.118339	0.0779393	0.12757	0.095875	0.0743842	0.133762	0.155267	0.0976984	0.108988
UQCC3_11_62763622_C_T	-0.0042355	-0.00274235	-0.00545909	-0.00220843	-0.00688263	-0.0049595	-0.0402292	-0.00815389	-0.0126153	-0.0151948	-0.00909912	-0.0160777	-0.0174916	-0.00215939	-0.0190665	-0.0191013	-0.0188007	0.000337502
UQCR10_22_29728907_G_A	0.0429772	0.0419263	0.0389227	0.0478033	0.0226524	0.0832207	0.0805031	0.0497687	0.0266254	0.123884	0.0933091	0.132971	0.0358442	0.0189253	0.0896386	0.130129	0.0938081	0.0255757
UQCR11_19_1598204_A_G	0.136683	0.149558	0.233969	0.297555	0.17643	0.20112	0.168844	0.178394	0.272269	0.36931	0.254252	0.244742	0.137106	0.0992539	0.383878	0.462934	0.251017	0.290235
UQCRB_8_96127729_T_C	0.019816	0.0154439	0.00263638	0.0132771	-0.0018902	-0.00722868	0.0748936	0.0298244	0.00865725	0.023665	0.0207432	0.0213073	0.10208	0.104184	0.00888854	0.00234085	0.00584318	-0.00420306
UQCRC1_3_48658401_T_C	0.00179642	0.00369514	0.009939	0.043078	-0.00869268	0.0110181	0.0563935	0.076269	0.0257289	0.11222	0.0444181	0.03952	0.0363832	-0.0131604	0.0753715	0.084806	0.0093496	0.0178551
UQCRC2_16_22011886_C_T	-0.0346908	-0.0291723	-0.0421102	-0.064117	-0.0243729	-0.0348074	-0.0777705	-0.0506246	-0.0761022	-0.129927	-0.0788923	-0.0712744	-0.0925885	-0.0176873	-0.0936562	-0.149456	-0.0687695	-0.0899988
UQCRFS1_19_29295187_A_C	-0.012325	-0.0342455	-0.00858794	-0.0280893	0.0074302	-0.015576	-0.174427	-0.0906578	-0.0422288	-0.0483967	-0.0172397	-0.0282705	-0.213473	-0.0663708	0.0180517	-0.0153251	0.066301	-0.0302483
UQCRH_1_46276589_G_T	-0.382137	-0.207989	-0.389696	-0.385187	-0.288851	-0.170509	-0.20278	-0.33921	-0.404569	-0.619693	-0.444325	-0.350912	-0.332332	-0.304385	-0.435866	-0.482202	-0.488804	-0.383145
UQCRQ_5_132866707_C_T	-0.0275233	-0.01639	-0.0760043	-0.0700746	-0.0128846	-0.0165257	-0.0606644	-0.0758409	-0.0563423	-0.171758	-0.1065	-0.0700698	-0.135079	-0.0163804	-0.119518	-0.155645	-0.0486485	-0.0520953
URB1_21_32460948_G_A	-0.0370453	0.0572334	0.0473574	-0.0584334	0.0210578	0.016142	0.0635809	0.00131813	0.00718348	0.0136693	0.0187211	0.0121473	-0.0018921	0.0112912	0.00107508	-0.00256702	0.00980467	-0.0193797
URGCP_7_43926562_C_A	0.0547614	-0.0632728	0.00990048	-0.197286	-0.0134153	0.0554464	-0.411968	-0.069889	0.0206673	0.0201458	-0.0275261	-0.0138098	-0.0339444	-0.0958199	-0.0207645	-0.0643013	-0.0441527	-0.0136043
URI1_19_29824363_T_G	-0.00825344	-0.0166004	-0.0129672	-0.00467526	-0.00369126	-0.0164282	-0.338011	-0.0223869	-0.0331484	-0.0262384	-0.0154373	-0.00217069	-0.0534355	-0.0225637	-0.0187616	-0.0186297	-0.00912925	-0.0282911
URM1_9_128307671_G_A	-0.0015014	0.0220052	-0.00790474	9.73547e-05	0.00225828	0.00343163	0.0603426	0.0175366	0.0254317	-0.0013702	0.0198279	0.00542342	0.0319436	0.0400933	0.00601441	0.00598518	-0.0202919	0.0964954
UROD_1_45005690_G_A	-0.0942273	-0.0967886	-0.0599043	-0.109514	-0.106595	-0.105487	-0.195018	-0.0645459	-0.108799	-0.101497	-0.105765	-0.0978461	-0.0906173	-0.0442726	-0.067339	-0.0897397	-0.120667	-0.0881161
UROS_10_125692182_A_G	0.0610727	0.0734678	0.106742	0.126796	0.0418327	0.0739048	0.269583	0.171339	0.159285	0.253469	0.155904	0.170418	0.29222	0.0839965	0.165823	0.234435	0.131915	0.123094
USB1_16_58019070_C_T	-0.0107858	-0.0203679	0.00645846	0.0357354	0.014797	0.0301748	0.0976051	0.0212412	0.0296965	0.0480334	0.0302546	0.0237942	0.0002	-0.00485292	0.0395286	0.0630002	-0.0240268	0.0359984
USE1_19_17195722_C_T	0.0430322	0.0171669	0.0584218	0.0547717	0.0242571	0.0160669	-0.00228548	0.0407391	0.105507	0.0860955	0.0477129	0.0269607	0.0930421	-0.0172403	0.0552669	0.0841642	0.0384455	0.0791607
USF1_1_161056700_A_G	0.142443	0.181633	0.228432	0.20115	0.0343627	0.103588	0.366081	0.341699	0.237166	0.475633	0.292593	0.260294	0.402389	0.332956	0.366565	0.515576	0.275706	0.329258
USF3_3_113578345_T_C	-0.00424248	-0.0279076	-0.0163792	0.0263612	0.00264686	-0.033871	-0.12316	-0.116455	-0.0162603	-0.0259632	-0.00400679	-0.00302305	-0.147732	-0.0508359	0.0444649	0.0454301	0.0505722	0.0206542
USO1_4_75631608_A_G	-0.0592235	-0.0720725	-0.0993798	-0.170909	-0.0709564	-0.0296307	-0.232697	-0.115094	-0.191638	-0.455411	-0.291039	-0.213664	-0.173297	0.107974	-0.347322	-0.549221	-0.244416	-0.246799
USP1_1_62396393_A_G	-0.00598648	-0.000794818	-0.0113245	0.000667185	0.00547956	0.00129146	0.00111846	-0.0428794	0.00293354	0.0123493	0.00540855	0.0623459	-0.0138496	0.00973363	0.0214807	0.0136145	0.00234561	0.0403424
USP10_16_84825815_A_G	-0.0257094	-0.00318543	-0.0174064	-0.00442173	0.0123007	-0.00274562	-0.0181026	-0.0169436	-0.0269363	-0.0185835	0.00496932	-0.12687	-0.0456023	-0.0401724	-0.025832	-0.0157766	-0.137531	-0.025026
USP12_13_27006827_T_C	-0.00583307	0.00742476	-0.00178643	-0.0164777	-0.00835379	0.00346378	-0.0982797	-0.0276312	-0.0219013	-0.040488	-0.0188082	-0.0143504	-0.00351685	0.00733172	-0.0371868	-0.0424213	0.0148253	-0.0272773
USP14_18_268917_T_C	0.157586	0.0843041	0.0257406	-0.0290377	-0.00627033	-0.0357371	0.13154	0.102902	0.0799126	0.300662	0.0828667	0.100716	0.212903	0.111513	0.267179	0.203051	0.147638	0.131607
USP15_12_62196979_G_A	0.0363498	-0.0345852	0.0587929	0.0404978	-0.0139876	0.0550487	0.0822099	0.0695827	0.0442438	0.176547	0.0555181	0.0798216	0.0787987	0.133087	0.0653494	0.0850249	0.0103992	0.0333746
USP16_21_29153922_C_T	0.0099758	0.022919	0.0136322	0.0145656	0.000949841	0.0109334	0.0220772	0.0160785	0.0287449	0.0548585	0.0392199	0.0559116	0.0107606	-0.0865457	0.0810112	0.101052	0.0609814	0.0609702
USP19_3_49178150_G_T	-0.00481081	-0.0124619	-0.00752116	-0.0115381	-0.00390778	-0.0078036	-0.0096651	-0.0137994	0.00217222	0.0146088	-0.004161	-0.0131212	-0.0555574	-0.0354951	0.0326696	0.011037	-0.0396363	0.0514352
USP20_9_129981045_C_T	0.000799116	0.00772912	-0.00810099	-0.0069521	-0.0200653	-0.0485869	-0.0330368	-0.0222829	-0.0192312	-0.061032	-0.113801	-0.0430809	0.026304	0.101638	-0.0729706	-0.121534	-0.0604976	-0.0288586
USP22_17_21032158_A_G	-0.0323409	-0.00533444	-0.0201298	-0.0425837	-0.0047026	-0.0278124	-0.0532644	-0.0617238	-0.121561	-0.0991518	-0.0387867	-0.0247901	-0.0314309	-0.0191894	-0.0562346	-0.091433	-0.0345169	-0.0475891
USP24_1_55267332_A_G	0.0251618	0.00589851	0.0447116	0.113748	0.0129032	-0.0308841	0.0314151	0.309121	0.0143189	0.0441705	-0.0245139	-0.0134938	0.0788804	0.0348672	-0.0276268	0.00750844	-0.0291775	-0.0720915
USP25_21_15706182_G_A	-0.0321149	-0.0174432	-0.0187234	-0.00894602	0.000387226	0.0153931	-0.107911	-0.0447166	-0.00709279	-0.0518874	-0.0068451	-0.0252768	-0.117919	-0.0655722	-0.00384066	-0.000710588	-0.00131971	-0.0237974
USP28_11_113731128_G_T	0.00843723	0.0151038	0.0200275	-0.000860154	0.011189	0.0135439	-0.00426491	0.00665542	-0.00896477	0.0281722	0.020488	0.0598875	-0.347322	-0.046151	0.0148474	0.0412466	-0.00431514	0.0335825
USP3_15_63457879_C_T	0.0111937	-0.014489	-0.015973	-0.0149772	-0.0194406	-0.0263696	-0.0355037	-0.0456763	-0.0472113	-0.0991466	-0.0247819	-0.0460414	-0.0571587	0.0306364	-0.0319747	-0.0754043	-0.00499467	0.0125725
USP32_17_60164370_G_T	-0.0024387	-0.00149996	0.00854983	-0.0165156	-0.00646277	-0.0043923	-0.0714055	-0.0444658	-0.00731272	-0.043332	-0.02085	-0.0148329	-0.134374	-0.0456787	0.0283247	0.0324919	0.043155	0.0359796
USP33_1_77610081_T_C	0.0248491	0.018749	0.000426166	0.0156176	-0.00881037	0.00890939	-0.0119612	0.0442765	0.0175148	0.10219	0.008367	0.0235162	0.145789	0.0506486	0.018125	0.00947509	-0.0199763	0.0123694
USP34_2_61239057_G_A	-0.0270187	0.0238847	-0.0737788	-0.204163	-0.0295955	-0.0418725	0.0243984	-0.000847556	-0.0177306	0.131833	0.0376947	0.025549	-0.0254658	-0.00267069	-0.0255115	0.00983302	0.0299486	-0.00175524
USP36_17_78874536_C_A	-6.61706e-05	-0.000512204	-1.76555e-05	-0.000320107	3.66998e-05	4.18912e-06	-7.43575e-05	-0.717449	-0.000425068	-0.000573966	0.000120906	-0.000281656	-0.000510012	-9.87512e-05	0.000370687	-8.4664e-05	0.00191118	0.000945635
USP37_2_218366515_G_A	-0.0346443	-0.0130027	-0.034043	-0.0436226	-0.0316515	-0.0331188	-0.0862338	-0.0590492	-0.0472161	-0.184444	-0.0679374	-0.077266	-0.0788538	-0.068477	-0.125829	-0.199737	-0.0427563	-0.0572766
USP38_4_143315259_G_A	-0.00331353	-0.00241488	-0.00579914	0.000579255	-0.014708	-0.00759232	-0.000389799	0.0048194	-0.03925	-0.0329086	-0.0179481	-0.0150774	0.286169	0.0280349	-0.0584008	-0.0705213	-0.0113154	-0.126808
USP39_2_85672467_T_G	0.0228965	0.0585909	0.0375394	0.156222	0.0464097	-0.0531981	0.0252335	0.0902849	0.104993	0.00837125	0.0665657	0.302757	0.0747248	0.0786812	0.063603	0.0776289	0.0551503	0.0174096
USP4_3_49394971_C_T	0.00234038	0.022604	0.0115403	0.014808	0.000127671	0.0260513	-0.0390348	0.0236818	0.0193555	0.0147499	0.00291744	-0.00735789	-0.0387826	-0.00488085	0.0584952	0.0316565	-0.00991408	-0.0224184
USP42_7_6241456_C_T	-0.0156567	-0.0118491	0.0063096	-0.0573886	-0.0104782	-0.0191375	-0.0333057	-0.0435183	0.00485201	-0.14089	-0.0298324	0.0573067	-0.160991	-0.0511686	0.0479906	0.0195611	0.0279364	0.0668283
USP46_4_52526062_C_T	0.0321283	0.0544349	0.034022	0.0656958	0.00299241	0.0705534	0.153677	0.134616	0.21744	0.192163	0.0876327	0.147807	0.164708	0.13175	0.244142	0.259098	0.111879	0.268962
USP47_11_11836606_C_A	-0.0396314	0.00617502	-0.0324864	-0.0481283	-0.0787863	-0.0252438	-0.175982	-0.00701203	-0.0147225	-0.159746	-0.0413992	-0.0547324	-0.0982368	-0.0751537	-0.0330718	-0.104453	-0.0883808	0.0277276
USP48_1_21836660_A_C	0.0311777	0.0320342	-0.0217515	-0.0373951	0.0285471	0.00668592	0.0819486	0.0218878	0.013848	0.023455	0.0275756	0.126408	0.20455	-0.0744699	-0.268048	-0.0602911	0.158378	0.0450968
USP5_12_6933209_C_T	0.0226039	-0.00829097	0.0107294	-0.0174926	-0.00832799	0.00559487	0.063089	-0.0125015	-0.0218632	0.00602771	-0.0113836	0.000777998	-0.00268088	-0.0913064	-0.0108498	-0.00766564	0.0227583	0.00418202
USP53_4_119205056_T_G	0.334237	0.643156	0.670048	0.874105	0.231679	0.976355	0.640513	0.751525	0.555248	0.877883	0.737136	0.981793	0.613075	0.519721	0.945709	1.06126	0.482569	0.751384
USP7_16_8856232_T_G	-0.226919	-0.116326	-0.011364	-0.137872	-0.196414	0.0740744	-0.091246	-0.108865	0.018238	-0.389698	-0.173564	-0.0197691	-0.178513	-0.0162604	-0.159792	-0.196768	0.0966757	0.0796731
USP8_15_50402109_A_G	0.0219377	0.0800744	-0.000626433	0.0704264	0.0298438	0.0310109	0.125243	0.157081	0.123921	0.230478	0.0875408	0.0757264	0.206297	0.110053	0.132386	0.203146	0.026005	0.112185
USPL1_13_30556202_C_T	-0.0242819	-0.00407342	-0.0196855	-0.00288595	0.0346739	0.0228919	0.109453	0.0271316	-0.0129556	-0.037744	0.0236506	-0.0113569	0.00539957	0.0844203	0.00632865	-0.014465	-0.0771893	0.0658365
UTP11_1_37943401_A_G	0.00352163	0.00263604	-0.00197776	-0.00353019	0.00439718	-0.00212087	0.0051739	0.00811958	-4.71541e-05	0.0139195	0.000194255	0.147388	0.00614535	0.0046137	-0.0336097	-0.0188882	-0.0447702	-0.00755352
UTP14C_13_51995827_C_T	-0.00230874	0.00470176	-0.00637531	0.0186848	0.00718546	0.0129966	-0.0395257	0.00502345	0.00955072	0.0256878	0.00690428	0.00967119	-0.0141615	-0.0123609	0.0258666	0.0344911	0.103227	0.0394056
UTP15_5_73622571_T_C	0.0203429	-0.00355822	0.033601	0.0661039	-0.031257	0.0302933	-0.0221537	0.00780729	0.0399704	0.00493575	0.200399	0.0533464	-0.0504062	-0.0985628	0.163393	0.196041	0.0631631	0.0571722
UTP18_17_51262185_G_T	-0.0853391	-0.0887339	-0.0924542	-0.0893472	-0.138821	-0.0768349	-0.0565081	-0.0683351	-0.191024	-0.133607	-0.1174	-0.130153	-0.0813364	-0.0858741	-0.146662	-0.133517	-0.109819	-0.0577833
UTP20_12_101223739_A_G	0.0215012	-0.0198901	-0.00723611	0.0170058	0.0209584	0.0030069	-0.00937422	-0.00228392	0.0483624	0.0195679	0.00236735	0.175023	-0.0436932	0.031246	0.0939269	0.0870089	0.0362156	0.0158432
UTP23_8_116838290_C_A	0.0212013	0.0107802	-0.0222366	0.00536414	-0.0183768	0.018999	-0.00923257	0.0185208	-0.0622742	0.0344968	0.00988272	6.28297e-05	-0.00537562	0.0461457	0.000696226	0.0310597	-0.0488756	0.00907197
UTP3_4_70704538_A_G	0.0246785	0.00340207	0.00461094	-0.00686609	-0.00702583	-0.00583628	0.0289949	0.0754363	0.0237521	0.145445	0.0277767	0.00675402	0.112863	-0.0639884	0.00671769	0.00346998	-0.000814341	0.0190288
UTP4_16_69319684_C_T	0.0195837	-3.14793e-05	0.0147046	0.0270861	0.0154887	-0.00861834	-0.0101645	0.0162768	-0.00228206	0.104648	0.0101151	0.0329667	-0.0701307	0.0143505	0.0996976	0.122903	-0.0431888	0.0103152
UTP6_17_31892550_G_A	-0.103178	-0.123165	-0.153007	-0.145973	-0.0719387	-0.0833829	-0.269762	-0.181828	-0.180662	-0.261671	-0.203923	-0.109048	-0.224418	-0.152037	-0.220196	-0.301603	-0.204419	-0.195231
UTRN_6_144827271_C_T	0.00126923	0.00700579	0.00551731	0.0120322	0.0217788	0.0137537	0.0348146	0.294251	0.015046	0.061736	0.0386102	0.0240394	0.0463619	0.049943	0.0582863	0.0658165	0.0194531	0.056273
UVRAG_11_76177494_C_T	0.00589874	-0.00992733	-0.00480674	-0.0136947	-0.0142942	0.0229582	0.00887028	0.003947	0.021903	0.0264758	-0.00475495	-0.153554	-0.000231979	0.000197013	0.0284049	0.0131799	-0.00299055	0.0168545
UVSSA_4_1488751_A_G	0.0209164	0.0444243	0.0513829	0.072413	0.0512444	0.0429631	0.0794108	0.0494224	0.0593132	0.141959	0.0826767	0.0584205	0.038753	0.0217933	0.0954757	0.161622	0.059405	0.0214457
UXS1_2_106219593_C_T	0.0205572	0.00219506	0.0323846	0.0576302	-0.0174498	-0.0123284	-0.0129043	0.0286518	0.0206789	0.130052	0.0926723	0.0775155	-0.0255931	0.00521247	0.105308	0.140893	0.0160925	0.0648784
VAC14_16_70636903_G_A	0.0395892	0.0227723	0.0250092	0.142582	0.0180185	0.0467935	0.100768	0.0972147	0.143877	0.272154	0.103286	0.0956507	-0.00883367	0.0580639	0.230463	0.331831	0.0779429	0.12878
VAMP2_17_8213987_G_A	-0.240994	-0.122868	-0.260618	-0.365506	-0.195465	-0.31061	-0.371221	-0.216469	-0.438987	-0.555158	-0.359267	-0.316134	-0.220354	-0.448634	-0.782172	-0.996755	-0.666665	-0.838157
VAMP3_1_7874827_C_A	0.0442503	0.0261465	0.0184271	0.00965022	-0.00234633	0.0303679	0.36209	0.0799917	0.0187648	0.0687273	0.01919	0.051976	0.237624	0.0586469	-0.0347184	-0.0385762	-0.0101869	-0.00372786
VAMP4_1_171741265_C_T	0.388638	0.454217	0.51131	0.618829	0.371288	0.419104	0.356111	0.518798	0.367165	0.564081	0.495046	0.426929	0.502352	0.450223	0.49882	0.513337	0.40701	0.381438
VAMP5_2_85503518_C_T	-0.0216827	0.000310999	0.00100541	-0.0354229	-0.0540479	-0.00269896	-0.178398	-0.12054	-0.0967865	-0.138621	-0.0956822	-0.0753928	-0.11635	-0.0243723	-0.10378	-0.15263	-0.0898165	-0.081531
VAMP8_2_85525348_A_C	-0.0175334	-0.019163	-0.0423266	-0.0935138	-0.028805	-0.035838	-0.0829522	-0.0845379	-0.0997934	-0.220889	-0.0975864	-0.100069	-0.0637017	-0.0124412	-0.141038	-0.21956	-0.0139976	-0.0783484
VAPA_18_9870360_C_T	0.00548859	-0.0016413	0.0185688	0.00677242	0.00612762	0.0118732	0.0250645	0.0128774	0.011237	0.0312137	0.0182792	0.0578808	0.00385652	0.0189388	0.00433239	0.0316271	0.0169373	0.026203
VAPB_20_58443740_A_G	-0.107287	-0.0310968	-0.0603642	-0.0930675	-0.0537598	-0.0580094	-0.0533399	-0.13949	-0.115297	-0.278063	-0.124855	-0.0759368	-0.220458	-0.132787	-0.114818	-0.152671	-0.10377	-0.0906744
VASP_19_45540398_T_G	-0.00589967	-0.0342544	0.00372381	0.00742785	0.00181572	-0.0330534	-0.323751	-0.0732474	-0.0421882	-0.0372662	-0.0219804	-0.0566052	-0.175829	-0.0709371	0.0106096	-0.00412938	-0.079883	0.000356252
VAT1_17_43099914_G_A	0.0355822	0.0222111	0.0460891	0.0437662	0.0126931	0.0365683	0.155029	0.108714	0.0429966	0.101669	0.0772706	0.0500833	0.155136	0.113305	0.0774471	0.0980867	0.118414	0.0766874
VAV1_19_6754177_T_C	-0.0545582	-0.0629118	0.0019684	0.00863974	0.0160954	-0.0245612	-0.0939146	-0.080458	-0.116013	-0.135959	-0.0674781	-0.230067	-0.148283	-0.150362	-0.164372	-0.134378	-0.115278	-0.226853
VAV3_1_107798576_G_A	-0.0897317	-0.0481793	-0.0485344	-0.101693	-0.00862199	-0.0441552	-0.228681	-0.125448	-0.159645	-0.0873041	-0.0796054	-0.0103523	-0.187883	-0.167775	-0.125296	-0.103172	-0.102198	-0.0265437
VCL_10_74120496_T_C	-0.241279	-0.356573	-0.314366	-0.670426	-0.219913	-0.502011	-0.354424	-0.361796	-0.427285	-0.420456	-0.432036	-0.502426	-0.265088	-0.351602	-0.435302	-0.451396	-0.439961	-0.309685
VCP_9_35097242_G_A	0.00333721	-0.104416	-0.104866	-0.106723	-0.0394404	-0.157624	-0.244054	-0.163985	-0.0909498	-0.1144	-0.0795342	-0.0759151	-0.233068	-0.22619	-0.0867936	-0.0685242	-0.130353	-0.117971
VCPIP1_8_66755233_C_T	-0.0269377	-0.00146589	-0.0273028	-0.0122191	0.014307	0.0190136	0.0289187	0.0198402	-0.0312541	-0.0865676	-0.00373376	-0.0171854	0.112096	0.00659293	-0.0676175	-0.0524904	0.0602334	0.0220249
VCPKMT_14_50049474_C_A	-0.00476705	-0.00197228	-0.00610666	-0.00650552	-0.0148522	-0.00662349	-0.161545	-0.00569093	-0.00424487	0.0182667	0.00748541	0.0062932	-0.00683914	-0.0109684	-0.00341354	0.0176442	-0.00193187	-0.0505685
VDAC1_5_133988953_T_C	0.000119178	0.000310568	-0.000230186	0.000393354	0.00056752	0.000504303	-0.000157455	-0.702559	-2.07986e-05	-0.000330611	-0.000614455	-0.000370511	-8.67375e-05	0.000240547	-0.000175506	-0.00016121	0.000473548	-0.00101951
VDAC2_10_75198156_G_A	-0.11795	-0.102391	-0.137199	-0.133397	0.00267858	-0.0377921	-0.214031	-0.145076	-0.153783	-0.328962	-0.258314	-0.265123	-0.332883	-0.117446	-0.322979	-0.423666	-0.374523	-0.311468
VDAC3_8_42381889_T_C	-0.00937633	-0.00173672	0.0113301	-0.0209261	-0.00330998	-0.0263468	0.00186591	0.00117831	-0.00366361	-0.00529948	0.0135782	0.00775125	0.00131305	0.011092	-0.00323855	-0.00620374	-0.00149702	0.000802436
VEGFB_11_64236371_G_T	-0.00898106	-0.0199034	-0.00322865	0.00576409	0.00616077	-0.007513	-0.0829034	-0.034117	-0.0289831	-0.00205335	-0.201914	-0.0369458	-0.0662415	-0.0328227	0.0175622	0.0356519	0.0657112	-0.0480723
VEZF1_17_57926820_A_C	-0.0135458	0.0205267	-0.0149913	0.00242716	-0.0128208	0.00952056	0.0120558	0.000737279	-0.00464343	0.0104076	0.0158989	-0.0365113	-0.0212973	-0.0236264	0.0117969	0.00310597	-0.0190214	-0.00377574
VEZT_12_95376367_C_T	-0.0351208	-0.0247017	-0.0183934	-0.0306556	-0.0430645	-0.0228506	-0.118929	-0.111415	-0.0932585	-0.276964	-0.130484	-0.101804	-0.147345	4.99497e-05	-0.138971	-0.174959	0.0465505	-0.00485465
VGLL4_3_11764756_T_C	-0.0105615	-0.00549802	0.00154084	0.0031513	-0.00690432	-0.0127245	-0.0120085	-0.000669287	-0.00895023	-0.0039616	0.0034699	-0.144544	0.000852341	0.0351735	-0.00272741	-0.00109924	0.0156003	-0.14016
VHL_3_10154678_A_G	0.0263775	0.00227265	0.00261753	-0.00657355	-0.00234538	0.00370328	0.00118569	0.0212932	-0.00601067	0.0726125	0.0166956	-0.0070178	-0.0158236	0.0160922	0.0361931	0.0524204	-0.00536279	-0.0478377
VIM_10_17185721_G_A	-0.0201202	0.000887674	-0.0112048	-0.00839465	0.00781227	0.00634066	0.150195	0.00078176	-0.0179061	-0.0309934	-0.0243146	-0.00214144	0.0494843	0.0266692	-0.0351091	-0.0476137	0.012006	0.00413369
VIM-AS1_10_17255556_C_T	-0.13688	-0.137742	-0.177987	-0.269959	-0.139967	-0.232371	-0.23074	-0.267105	-0.311604	-0.432467	-0.267095	-0.324159	-0.281433	-0.20171	-0.245644	-0.210111	-0.185898	-0.23829
VIPAS39_14_77482223_A_G	0.00249494	0.00550217	-0.000964467	0.00911176	0.00230284	-0.00103597	0.267901	0.0242001	-0.00703781	0.0157253	0.0164974	0.00869516	0.0419016	0.0270123	0.0104658	0.00522411	-0.00700589	-0.0157914
VIRMA_8_94485501_C_T	0.0104047	0.000758837	0.011364	0.0096572	0.00116653	-0.00143005	0.00426237	0.0049258	0.020036	0.0251854	0.00226733	0.0976382	-0.0265198	-0.0133204	0.0138923	0.0304938	-0.00779322	-0.0228471
VKORC1_16_31127940_A_G	-0.00493141	0.0015703	0.0010638	0.0115848	-0.00312593	-0.000677375	-0.00458872	-0.0221979	-0.00677112	0.00437175	-0.000260753	-0.0383271	0.016692	-0.0206756	-0.116499	-0.0167694	0.110603	-0.00476111
VKORC1L1_7_65793639_T_C	0.0829186	0.0737723	0.021323	0.0122684	0.0621498	0.0562919	0.247554	0.090539	0.0650046	0.00790021	0.0479817	0.0923253	0.0715978	0.0388119	0.0660297	0.0568238	0.0682771	0.0846293
VMAC_19_5901638_C_T	-0.0365516	-0.0575201	0.00279213	0.0227058	-0.0711022	0.0109086	-0.0699337	-0.0446531	0.0366459	0.206565	0.0285342	0.0592494	-0.513981	-0.150792	0.248885	0.286015	-0.0874424	0.0298382
VMP1_17_59863014_C_T	-0.0623542	-0.0385524	-0.0241957	-0.0560879	-0.0134077	-0.0499509	-0.121922	-0.0892267	-0.0833825	-0.127917	-0.0802753	-0.0740079	-0.166477	-0.11728	-0.0811019	-0.102603	-0.0615394	-0.0598128
VNN2_6_132734031_A_C	0.171035	0.102483	0.0187478	0.0826281	0.0287994	0.0691783	0.283046	0.211916	0.181075	0.254832	0.0906825	0.112916	0.347593	0.312264	0.20661	0.250927	0.12187	0.158491
VOPP1_7_55467013_C_T	-0.00903753	-0.00908281	-0.0244178	-0.156803	-0.0199729	-0.0982035	-0.047407	0.0459723	-0.141158	-0.291646	-0.147304	-0.0738798	0.139489	0.16269	-0.308602	-0.402352	-0.177541	-0.242012
VPS11_11_118971051_C_T	0.00476769	-0.00620798	0.0121899	0.00748844	0.00696536	0.00720597	-0.0675978	-0.0273939	0.000867454	0.0213188	-0.000102001	-0.0171803	-0.0160448	-0.0410282	0.0198011	0.0288939	-0.00801158	0.0273073
VPS13A_9_77162759_A_G	-0.0441323	-0.0286573	-0.122411	-0.0438214	0.0331322	-0.0786735	-0.0971778	-0.0679046	0.00241391	-0.177083	-0.0231592	-0.058933	-0.10599	-0.0464466	0.000130312	-0.020316	0.00458547	-0.0408511
VPS13B_8_99180235_A_G	0.0903026	0.107523	0.0992178	0.0627402	0.0867657	0.0996801	0.15171	0.0847754	0.119549	0.103901	0.104624	0.206849	0.106094	0.127783	0.105251	0.0812358	0.119948	0.140566
VPS13C_15_62121543_A_G	-0.0220578	-0.0134278	0.00534725	0.0501531	-0.0383144	-0.00574085	-0.150495	-0.0672542	-0.0671799	-0.0488069	0.00164336	-0.0871683	-0.165732	-0.0846551	0.0531814	0.0197059	-0.0641667	-0.0486235
VPS13D_1_12555304_A_G	0.0149305	0.0228368	0.0207229	-0.00474233	-0.00212933	0.00762595	-0.134967	0.00040056	-0.0180639	-0.0284723	-0.0178015	-0.0257231	-0.0320411	-0.000397815	-0.0383836	-0.00502566	0.00190331	-0.0218963
VPS16_20_2848512_A_G	-0.179409	-0.191493	-0.13483	-0.0685822	-0.323546	-0.270072	-0.351365	-0.243771	-0.168754	-0.179711	-0.234959	-0.124774	-0.268397	-0.211556	-0.27287	-0.259378	-0.193075	-0.256955
VPS18_15_40849065_T_G	0.00339856	-0.00772531	0.00120372	0.0206707	0.00626306	-0.0175452	0.113121	0.0182355	0.014815	0.0355936	0.0273815	0.0163633	0.0245697	-0.0374751	0.0122004	0.0344531	0.0381187	-0.00827209
VPS25_17_42865034_G_A	-0.0145146	-0.00788375	-0.00313164	-0.0211367	-0.0169323	-0.0148933	-0.0501301	-0.048717	-0.0310019	-0.0527948	-0.0518356	-0.0241875	-0.102902	-0.0300923	-0.0268233	-0.0444958	-0.0424821	-0.0161426
VPS26A_10_69130726_T_C	0.00943219	0.0173093	0.00676156	0.0316787	-0.0113596	0.00874623	0.366172	-0.00186129	-0.0272424	-0.0183841	0.0246046	0.0417067	0.0202121	0.0168553	0.00290572	0.0248791	-0.0202938	0.00344948
VPS26B_11_134171739_C_T	-0.0115247	-0.0174711	-0.00603355	0.0114728	0.0310494	0.006311	-0.00895287	-0.0256985	0.039634	0.0713079	0.0322831	0.0157845	-0.0634008	-0.0744175	0.0560523	0.0679158	0.0396683	0.0122918
VPS26C_21_37227925_T_C	-0.0185021	-0.0125413	0.00602621	0.0168872	-0.0217975	-0.0246731	-0.0108396	-0.0175576	-0.00626198	-0.0875609	0.00109601	-0.0347511	0.0140564	0.0399846	0.0159633	-0.0854749	0.00482989	0.0271475
VPS28_8_144441281_T_C	-0.0489729	-0.0430129	-0.0665038	-0.118031	-0.0178831	-0.0613525	-0.162516	-0.11496	-0.118581	-0.213885	-0.172701	-0.125997	-0.164321	-0.0530549	-0.185616	-0.24682	-0.115279	-0.0412097
VPS29_12_110445991_C_A	0.204371	0.203304	0.148858	0.280763	0.1253	0.119072	0.310839	0.170994	0.0984357	0.155335	0.183329	0.173	0.342359	0.276383	0.17054	0.175974	0.239116	0.191799
VPS33A_12_122202460_T_G	-0.0628624	-0.0172524	0.00416305	-0.0198604	-0.0261802	-0.0122691	-0.0433454	-0.049512	-0.1018	-0.0800426	-0.0671723	-0.0239607	-0.129995	-0.11145	-0.0568744	-0.0675559	-0.102332	-0.0449373
VPS35_16_46735355_G_A	-0.000505439	0.00735925	0.00799339	0.00840567	0.0145208	-0.00370502	0.150758	0.033584	-0.00546186	0.0036608	0.00448706	0.00800982	0.0497314	0.0224403	-0.00878076	-0.0136871	0.0244974	-0.0391636
VPS35L_16_19466713_T_C	0.037203	-0.0136824	-0.0309197	0.0105546	-0.00579211	-0.00752589	-0.0217731	-0.0058478	-0.0250062	-0.136297	-0.0269915	0.0123906	-0.050748	0.0587635	0.0107704	-0.0193465	0.0510146	0.0463494
VPS36_13_52469638_G_A	-0.0208223	-0.0133447	-0.0316289	-0.0663483	-0.0336334	0.0545891	-0.137944	-0.0699953	-0.0443036	-0.0238124	-0.0422662	-0.0555136	-0.0699949	-0.0149751	0.00812829	-0.0483211	-0.00294127	0.0439144
VPS37A_8_17154741_C_T	0.0455509	-0.0519381	0.0135752	-0.0287683	-0.0503779	0.0190267	-0.179093	-0.0459002	-0.0191018	-0.184424	-0.0637848	-0.00418025	-0.0527069	-0.027478	-0.0536373	-0.123576	0.0125613	-0.0313192
VPS37B_12_122910097_A_G	-0.0324535	-0.0389118	0.00473544	-0.0435377	-0.0338391	-0.035802	-0.219903	-0.0538507	-0.0294422	-0.0785323	-0.0381597	-0.0570298	-0.144438	-0.057541	-0.0194349	-0.0666881	-0.0117461	-0.0637975
VPS39_15_42249647_C_T	0.0484086	-0.00488355	0.0366085	-0.00707435	-0.0247141	0.0165743	-0.0236625	0.0542165	0.0939031	0.0714693	0.325477	-0.0522696	-0.0231015	0.000539136	0.0643152	0.114635	-0.0533186	0.0444822
VPS41_7_38953537_T_C	0.0276347	0.023137	0.0342512	0.0461533	0.0463987	0.045282	0.0365632	0.0235463	0.0249867	0.0529318	0.0623248	0.104248	0.0776897	-0.026837	0.0660482	0.116387	0.0730548	0.0730799
VPS45_1_150170954_T_C	-0.0195634	-0.0461987	-0.0117165	0.00309923	-0.0266672	0.0103201	0.00487134	0.00495977	0.0790415	0.0539005	0.012028	-0.0159781	-0.0269785	-0.0772884	0.00776709	0.0329927	-0.0109529	-0.0270862
VPS4A_16_69424876_G_A	-0.0945689	-0.0235483	-0.0598923	-0.0716155	-0.00657108	-0.0463926	-0.148746	-0.127983	-0.0767499	-0.277414	-0.108462	-0.136477	-0.25624	-0.132702	-0.148303	-0.190571	-0.114162	-0.0645927
VPS4B_18_63514365_A_G	0.0432475	-0.0296985	-0.030791	0.0355212	-0.0194331	-0.0210485	-0.0329229	-0.000645151	0.00688894	0.0599835	-0.017468	-0.0159931	-0.00989961	-0.0209858	-0.00606623	-0.00478287	-0.0131084	-0.0388855
VPS50_7_93358133_T_C	0.00193338	0.00735151	-0.0114615	-0.000569266	-0.0296281	-0.00455346	0.0050279	-0.00645093	0.0218251	-0.0774753	-0.041458	0.00234941	-0.00322892	0.0200674	-0.0180991	0.137069	-0.0374795	-0.0136023
VPS51_11_65195375_G_A	-0.00576568	-0.00180724	-0.0104531	-0.0150922	-0.00397598	-0.00414403	-0.00405917	-0.0116713	-0.0147423	-0.0522292	-0.0108353	-0.0113662	0.0856832	-0.025578	-0.0478406	-0.0513799	-0.0147609	-0.0076381
VPS52_6_33215953_C_T	-0.00953253	-0.00792919	-0.0214051	-0.0130405	-0.00447204	-0.0454243	-0.0379753	-0.0310629	-0.0662426	-0.0207038	-0.0213714	-0.0196593	-0.0638651	-0.0268891	-0.0145791	-0.0209661	-0.00535875	0.00298503
VPS53_17_436858_C_T	-0.00965717	-0.0306231	-0.0265359	-0.0294806	-0.00174701	-0.0169975	-0.129563	-0.0704532	-0.0419385	-0.0703607	-0.0198758	-0.0401287	-0.134418	-0.0625492	-0.00492048	-0.0252164	0.061751	0.0279839
VPS54_2_63947751_T_C	0.0137273	0.011275	0.0128375	0.0418151	0.00668909	0.0125	0.0208163	0.0229125	0.0294908	0.0618721	0.0412159	0.0231282	0.00617873	0.0376004	0.0450251	0.0586595	0.00847781	0.0327956
VPS72_1_151144505_A_G	-0.00792093	-0.0202033	4.1048e-05	-0.0358346	-0.000306392	-0.0229988	-0.0238315	-0.0289112	-0.00475806	-0.036841	-0.0499405	-0.0180154	-0.0628592	-0.00453389	-0.0291617	-0.0150167	-0.0390247	-0.0633167
VPS8_3_185113938_G_A	0.0597211	-0.0596382	-0.0686504	-0.0370336	-0.0929041	0.0530218	-0.0874727	-0.0150563	-0.0145845	-0.21509	-0.150471	-0.098142	-0.116353	0.0703689	-0.101943	-0.108694	-0.0578439	-0.00122023
VRK1_14_96806045_T_G	0.00463338	-0.00313475	-0.00354687	0.00413363	0.00546315	-0.000681772	-0.0256438	-0.00215569	-0.00140499	-0.00943487	-0.0019613	-0.00276862	0.00600329	-0.0199238	-0.45196	-0.00788158	-0.00094148	0.00108168
VRK2_2_58139957_T_C	-0.00698446	0.0466479	0.00161829	0.00261894	0.00765279	0.00316905	0.018315	0.0116628	0.00068186	-0.0280122	-0.0166218	0.00318522	0.056193	0.0605505	-0.0146324	-0.0500592	0.0107382	0.012104
VRK3_19_50033786_C_T	-0.196865	-0.124601	-0.140554	-0.242847	-0.127905	-0.190433	-0.365993	-0.263486	-0.271607	-0.369304	-0.281509	-0.202491	-0.379148	-0.218519	-0.263398	-0.37365	-0.202117	-0.22033
VSIR_10_71773420_A_G	-0.00406796	0.0119582	-0.0158068	-0.0145952	-0.0086686	0.0305165	-0.0136386	-0.000728679	0.0123116	0.00175999	0.02492	0.411194	0.000910435	-0.00655662	0.00766931	-0.00291246	-0.00471471	0.0150805
VTA1_6_142261404_A_G	4.10758e-05	0.0061051	-0.00913525	0.0157357	2.14731e-05	0.0231266	0.0628146	0.0245431	0.0281165	0.0486514	0.0998582	0.0335178	0.0344738	0.0143178	0.0561049	0.0734226	0.0425659	0.0157773
VTI1A_10_112436854_C_T	-0.0110767	-0.0103239	0.0181364	0.00961898	-0.00113063	-0.00245794	0.283274	0.00770036	-0.00101301	0.00517293	0.00737613	-0.0043386	0.0107304	-0.00766407	0.0105522	0.00450596	-0.00461804	0.00636877
VTI1B_14_67711184_G_A	-0.00359108	0.0131251	-0.00387788	-0.0183686	-0.00908367	-0.00239617	0.0493285	0.0230543	-0.00516203	0.0787456	0.0454747	0.0112836	0.0685734	-0.0157671	-0.012938	-0.0164743	-0.0320273	-0.0443344
WAC_10_28719654_T_C	0.0177455	0.0328999	0.0682731	0.0548035	-0.00652843	0.0108858	0.0199741	0.0750482	0.0482432	0.143151	0.0275563	0.0777576	0.104716	-0.0454121	-0.0301281	0.0195112	-0.0508545	0.000280251
WAC-AS1_10_28495554_T_C	0.446526	0.289593	0.294357	0.195226	0.298549	0.224584	0.351003	0.415801	0.33837	0.686443	0.383861	0.355251	0.551812	0.548607	0.344307	0.41072	0.352922	0.312958
WAPL_10_86363722_C_T	-0.0477508	0.0211906	0.00811125	-0.00353663	0.0131224	0.00825567	0.287838	0.047614	0.0304963	0.0249502	0.0294916	0.0564235	0.145208	0.0193152	-0.0144937	-0.0162576	-0.0877121	-0.0340189
WARS_14_100370016_T_C	-0.0256974	-0.000543276	0.167397	0.209575	0.026064	0.489687	-0.0555748	-0.246169	0.102494	0.187702	0.567156	1.03855	-0.0936408	-0.0658149	0.191935	0.376709	0.321446	0.470009
WARS2_1_119222569_G_T	0.126477	0.100334	0.087318	0.0580728	-0.00960125	0.0891466	0.294258	0.133623	0.0621421	0.15712	0.0668606	0.14226	0.193449	0.142156	0.144094	0.1726	0.103654	0.140023
WASF2_1_27486924_T_C	0.0883293	0.150888	0.156218	0.202206	0.168987	0.179362	0.305856	0.186584	0.192754	0.23375	0.224267	0.143989	0.298223	0.122136	0.214689	0.271127	0.152199	0.0243656
WASH3P_15_101869517_A_G	-0.0104049	-0.00718602	-0.0112697	-0.00614919	-0.00481345	0.000126465	-0.034227	-0.0147224	-0.0168509	-0.0219569	-0.012054	-0.00871124	-0.0522867	-0.00945255	-0.0189216	-0.027469	-0.0357184	-0.0233966
WASHC1_9_140364_C_A	0.0894722	0.0460495	0.10608	0.162158	0.121401	0.0989954	0.226025	0.215155	0.198204	0.350595	0.185031	0.162382	0.258162	-0.0531543	0.261834	0.356633	0.145307	0.0568552
WASHC2A_10_50055347_C_T	0.0754035	0.0602441	0.0969704	0.079176	0.0287002	0.0554146	0.236261	0.188818	0.144242	0.262499	0.169365	0.132482	0.313018	0.207036	0.200947	0.253095	0.211456	0.208578
WASHC2C_10_45634941_C_T	-0.062794	-0.0568139	-0.0316906	-0.059082	-0.0337042	-0.0344005	-0.103565	-0.097824	-0.0796118	-0.171508	-0.0869843	-0.061236	-0.174336	-0.0414895	-0.0396869	-0.0855489	0.0113279	-0.0398097
WASHC3_12_102061951_G_A	-0.251051	-0.0566343	-0.125528	-0.227759	-0.0731026	-0.137313	-0.402481	-0.312485	-0.229039	-0.455708	-0.275991	-0.267492	-0.487471	-0.301026	-0.369363	-0.559041	-0.272341	-0.475725
WASHC4_12_105008313_C_T	-0.0251294	-0.0267916	-0.0275778	-0.0447718	-0.00668855	-0.0167441	-0.0567564	-0.0420758	-0.0466426	-0.0834834	-0.0393881	-0.0949253	-0.0338538	-0.0138127	-0.0671102	-0.115611	-0.0444523	-0.0198685
WASHC5_8_124956417_G_A	0.00644054	-0.00845295	0.00333479	0.00707057	0.0108485	0.0141303	0.00770665	-0.0016059	-0.00256898	-0.0226163	-0.00442131	-0.0074806	0.0184421	0.0276517	-0.0142266	-0.01518	-0.00765455	-0.0457505
WASL_7_123617338_A_G	0.0122123	0.00195378	-0.0234023	0.0105773	-0.0389791	-0.00858457	-0.0164298	-0.00826694	-0.00759131	-0.100817	-0.0065403	-0.0144749	-0.0109918	0.00926873	-0.0484095	-0.0449713	-0.0558833	-0.0714873
WBP11_12_14777121_T_G	-0.021518	0.0164131	-0.0134896	0.0053529	-0.0401007	0.00251834	0.0987967	0.00934884	-0.00154925	0.0428394	0.0297139	0.0176015	0.0145328	0.00288795	-0.0109002	0.0169209	-0.00817472	-0.000877823
WBP1L_10_102871432_G_A	-0.0963084	-0.0932873	-0.0655776	-0.148011	-0.0170203	-0.102892	-0.255504	-0.202733	-0.184878	-0.300548	-0.171705	-0.164213	-0.289503	-0.128525	-0.245307	-0.393763	-0.111991	0.0144876
WBP2_17_75888957_G_A	0.0140824	0.0455016	0.0278089	0.0500481	0.0361468	0.0106122	-0.0123398	0.000837785	0.0666808	-0.00173977	0.132122	0.0398688	-0.118455	-0.00972638	0.073857	0.114296	0.0636505	0.0680968
WBP4_13_41170859_G_A	0.0576333	0.0227031	0.0173831	0.0811766	-0.0087011	0.0870988	0.109285	0.0860354	0.0763658	0.185069	0.104332	0.0906935	0.123404	0.0687651	0.0997379	0.180934	0.0679716	0.117755
WDFY1_2_223981442_T_C	0.00270727	-0.00945188	0.00405822	0.0117497	-0.0141717	0.00608579	0.133531	0.0305206	0.0220856	0.0427571	0.0216812	0.0153747	0.0447176	-0.0212293	0.0533731	0.0406258	0.00140895	-0.000758414
WDFY2_13_51828775_C_A	0.00782734	0.0202699	-0.0081751	-0.00608945	-0.00503176	0.0135402	0.0826455	0.0313441	0.0268644	0.0376313	0.0269285	0.0827704	0.0597584	0.0851739	0.0187757	0.0608038	0.0251023	0.0594751
WDPCP_2_63689939_T_C	-0.00795134	-0.000598164	0.0160872	0.0162225	0.00950754	0.0026681	0.00717649	0.00199358	0.0123509	0.0155509	0.00218374	0.051281	0.00248554	-0.00412314	0.0299097	0.0261646	-0.00788829	-0.00988931
WDR1_4_10084325_G_A	-0.0756962	0.00900924	-0.00161193	-0.0754849	0.00500301	-0.0598848	0.155465	0.00792237	0.0135227	-0.0233379	-0.000831694	-0.0483836	0.0130138	-0.00696945	-0.066829	-0.0643176	-0.0888847	0.00341761
WDR11_10_120922610_G_A	0.0659426	-0.0453376	-0.0741269	-0.0399432	0.0229722	-0.0338069	-0.0309917	-0.0352943	-0.183523	-0.284427	-0.0830671	-0.0801138	0.185788	0.580275	-0.219128	-0.215249	0.0685539	-0.1132
WDR12_2_202943809_G_A	-0.026106	-0.0898522	-0.0439936	-0.0537269	-0.0441784	-0.0232758	-0.172514	-0.0816919	-0.0531607	-0.10362	-0.120276	-0.0903712	-0.161976	-0.0308283	-0.0305622	-0.0748405	0.117379	-0.0715445
WDR18_19_994815_A_G	0.169827	0.220388	0.213872	0.288711	0.0346103	0.280941	0.483618	0.37916	0.609105	0.696289	0.532987	0.493632	0.685144	0.401375	0.675686	0.885385	0.716871	0.507295
WDR20_14_102228572_T_C	0.00345865	0.00535328	0.0117139	0.00713147	-0.00413493	0.0155001	0.00595808	0.014166	0.00365632	0.00360465	-0.0202697	0.0106688	0.0247903	0.0137651	-0.0515857	0.0150254	0.0568717	-0.0107418
WDR25_14_100467291_T_C	0.0349793	0.0170435	0.0376635	0.0873135	0.0672426	0.0346758	0.306832	0.0761632	0.0364698	0.15945	0.0938008	0.0386548	0.0777345	0.0368502	0.0878208	0.122989	0.0233146	0.0281586
WDR26_1_224311510_G_A	0.0114528	-0.00904822	0.0119678	0.0311312	0.00414126	-0.00276864	-0.00450357	-0.00864747	-0.00909133	0.0159467	0.00235153	-0.0501679	-0.0291652	-0.00708954	0.0144978	0.0183865	-0.0220501	0.0219636
WDR3_1_118061378_C_T	0.0397731	0.0400901	0.0265845	0.0277128	0.0184675	0.0524562	0.0817123	0.0739192	0.0481963	0.0718518	0.0948503	0.0706519	0.127587	0.058059	0.0614259	0.0767403	0.0446886	0.0886698
WDR33_2_127680787_G_A	0.0041632	0.00565625	0.019551	-0.00528841	0.00545603	0.0243722	-0.00123472	0.0133392	0.0166274	0.0519772	0.0176898	0.0109503	0.00844401	-0.0367546	0.0177736	0.00732372	-0.00483313	-0.0430583
WDR36_5_111112614_G_A	0.0445019	0.0175059	-0.0294862	0.0201229	-0.0149357	0.00719732	0.0550227	0.0255421	-0.0637571	-0.00420533	0.0258107	0.0157422	0.0635473	0.0691609	-0.0228429	-0.0548663	-0.0688594	-0.0213024
WDR37_10_1205275_A_G	0.00890997	-0.020955	0.000123855	-0.0148848	-0.00860519	-0.00784272	0.000452614	0.019438	-0.0129399	-0.00433425	0.00257853	-0.0489757	0.042771	0.00765201	-0.019901	-0.0139203	0.00899301	-0.00415979
WDR41_5_77532395_T_C	-0.108327	-0.0872723	-0.0906681	-0.210032	0.00906548	-0.160239	-0.291515	-0.210177	-0.220917	-0.375267	-0.224078	-0.235935	-0.278526	-0.181105	-0.428751	-0.57374	-0.263438	-0.494985
WDR43_2_29002636_T_G	-0.00586885	-0.0193612	-0.0164339	-0.0186819	0.00534763	0.0153739	-0.016237	-0.0147757	-0.0220457	-0.0767818	-0.0101706	-0.00789155	-0.0252418	0.0277414	-0.0123864	-0.025806	0.0029611	-0.0126235
WDR45B_17_82644668_G_A	0.118228	0.0622966	0.0319182	0.153393	0.0745178	0.0451773	0.139306	0.183365	0.122795	0.313573	0.107675	0.185414	0.307681	0.217047	0.137832	0.216457	0.0863151	0.352715
WDR46_6_33262194_T_C	-0.028574	-0.0220461	-0.00614878	-0.0572975	-0.0132778	-0.0109078	-0.154532	-0.0780578	-0.0916571	-0.121052	-0.0807932	-0.0678753	-0.1469	-0.0940101	-0.0910686	-0.11522	-0.0361822	-0.0607638
WDR47_1_108963765_A_G	-0.0107516	-0.022342	-0.0395806	-0.0534204	-0.0127428	-0.048987	-0.0663719	-0.0557947	-0.0629103	-0.136464	-0.0770004	-0.0432192	-0.0588538	-0.00419495	-0.0771323	-0.141947	-0.0581176	-0.0642437
WDR48_3_39191707_G_T	-0.00794221	-0.00686706	-0.0137749	-0.0111727	-0.0100606	-0.000994426	-0.0898541	-0.0133149	-0.0120614	-0.0172051	-0.0234316	-0.0267147	-0.0868012	0.0220738	-0.0250785	-0.0179904	-0.0655181	-0.0105061
WDR5_9_134107579_C_A	-0.018875	-0.00627951	-0.00314785	0.00145066	-0.00108756	-0.00598498	-0.0574741	-0.0182034	-0.0178688	-0.0131238	-0.00570294	-0.00119507	-0.0141913	0.0122447	-0.0235923	-0.00144195	-0.00208762	-0.0111965
WDR54_2_74469968_C_T	-0.0304675	0.00766606	-0.0260257	-0.0335371	-0.0229893	-0.0217603	-0.0605209	-0.0348201	-0.040179	-0.0999011	-0.0390633	-0.0509722	0.0135744	-0.0441557	-0.0768666	-0.0882462	-0.0296248	-0.0452922
WDR55_5_140644457_T_C	0.0473885	0.0278914	0.0873272	0.0816032	0.0249876	0.0595071	0.123382	0.108826	0.0923617	0.24585	0.133143	0.119172	0.170872	0.0629692	0.154337	0.192595	0.0670073	0.0799924
WDR59_16_74827197_G_A	-0.00171532	-0.00773208	-0.00184657	-0.00548447	-0.0526129	-0.0053919	-0.00774353	0.0339032	-0.0206481	0.128191	-0.00682834	0.0455708	0.0415474	-0.0492446	0.00293554	-0.00825888	-0.0714934	-0.081846
WDR6_3_49053263_C_T	0.32766	0.183447	0.110899	0.12782	0.171269	0.112001	0.564156	0.419251	0.242696	0.428841	0.270263	0.158938	1.0163	0.804326	0.170374	0.27093	0.0941367	0.0706289
WDR60_7_158851476_T_C	-0.0882958	-0.112909	-0.0665231	-0.055726	-0.0708453	-0.0939421	-0.0918602	-0.140741	-0.226243	-0.346039	-0.222707	-0.133161	-0.266028	0.124036	-0.237564	-0.221415	-0.193962	-0.0937991
WDR61_15_78237915_G_A	0.0481868	0.0417164	0.0528446	0.00942257	0.0192182	0.0395147	0.243608	0.016974	0.0468039	0.0410109	0.051666	0.0645813	0.0937371	0.0629976	0.0741388	0.075173	0.0962109	0.0927618
WDR7_18_56765371_T_G	0.0172821	0.0191463	0.0465384	0.0581506	-0.00332835	0.0293186	0.0999501	0.0609449	0.137003	0.0925998	0.0198475	0.0512132	0.107262	0.297633	0.0518706	0.0697437	-0.00648065	0.0904056
WDR70_5_37430263_G_A	-0.109615	-0.0894129	-0.109692	-0.156357	-0.0700634	-0.164731	-0.300612	-0.290713	-0.195299	-0.41304	-0.247658	-0.186393	-0.420272	-0.148765	-0.211222	-0.308393	-0.107831	-0.0891148
WDR73_15_84619213_A_C	0.083464	0.0738784	0.0744184	0.178785	0.0717911	0.107702	-0.0515603	0.113651	0.281577	0.128343	0.0299775	0.0699438	0.107943	0.182677	0.225276	0.153919	-0.0372862	0.244686
WDR74_11_62780810_G_A	0.284898	0.33961	0.291988	0.380172	0.191769	0.334305	0.208884	0.401118	0.442831	0.485185	0.53515	0.770823	0.359605	0.199824	0.464842	0.483065	0.354255	0.44963
WDR75_2_189378514_A_G	-0.00929238	-0.011354	-0.0212916	-0.0106551	-0.0132323	-0.010392	-0.0337423	-0.0483497	-0.0228174	-0.067817	-0.0350172	-0.0299846	-0.0943017	-0.029639	-0.00509741	-0.0329569	-0.0388327	-0.00472712
WDR77_1_111362124_T_C	0.00633654	-0.00846095	0.00781056	0.00634445	-0.0127467	-0.00392316	0.00232007	-0.00405433	0.0360422	0.00365259	-0.00522942	0.0127179	-0.0847908	-0.0500923	0.00487115	-0.0144302	0.00487893	-0.00251897
WDR81_17_1703190_A_G	-0.00323512	0.000368686	-0.0124206	-0.0168974	-0.00921945	-0.00581195	-0.0619535	-0.01353	-0.00155133	-0.0115481	-0.0146704	-0.0116359	-0.013383	-0.0148572	-0.0134758	-0.004037	0.00873993	-0.0154278
WDR82_3_52207819_T_C	0.0142961	0.0293011	0.0430497	0.0351979	-0.035254	-0.0346599	0.172142	0.0892952	0.0132342	0.0641	0.0883638	0.0174776	0.167447	0.129018	0.0188879	0.0420261	0.0206658	0.0438891
WDR83_19_12672004_A_G	-0.0493993	-0.0538028	-0.055882	-0.00921624	-0.0291231	-0.0412433	-0.0463431	-0.0536375	-0.10021	-0.0863626	-0.0685416	-0.0685129	-0.0428229	-0.000111938	-0.0649593	-0.077581	-0.0441128	-0.0581012
WDR83OS_19_12631071_C_T	0.0124527	0.0217189	0.0202588	0.0569698	0.0400727	0.0177197	0.0364317	0.0154108	0.0918328	0.0699813	0.0674262	0.0510422	0.0288121	-0.0863574	0.0465402	0.0981492	0.0435274	0.0682846
WDR91_7_135206797_G_A	-0.0474379	-0.0627903	-0.0933558	-0.0944638	0.0399206	-0.0972824	-0.107259	-0.0773782	-0.170648	-0.383681	-0.251976	-0.0872366	-0.146673	0.149439	-0.253514	-0.442481	-0.196106	-0.0806244
WDSUB1_2_159281227_G_T	-0.0623652	-0.0876661	-0.0842714	-0.276501	-0.077943	-0.0717943	-0.131557	-0.206699	-0.34669	-0.565278	-0.201937	-0.199403	0.0371545	0.179212	-0.618912	-0.70963	-0.130493	-0.109344
WDTC1_1_27313597_A_G	0.000299619	0.0143979	0.0154809	-0.0146814	-0.00693093	0.0117287	-0.205544	0.0108473	0.00564127	0.0204085	0.0104055	0.0345355	-0.00146333	-0.00446837	-0.00706182	-0.011736	-0.053312	-0.0197126
WHAMM_15_82786385_A_G	-0.00853194	-0.00426426	-0.0126462	0.0304235	-0.00758185	0.0253425	0.00667688	0.0176179	0.00309871	-0.00739638	0.103386	0.0270863	0.0613517	-0.00870229	-0.0708581	-0.0112257	0.0990532	-0.00621771
WIPF1_2_174725731_T_C	0.0116668	-0.0468253	0.0193616	0.000179869	0.0150852	0.0177117	0.0247056	0.0551577	0.020797	0.0683905	0.0218209	0.0251428	0.0649911	0.0514757	0.00658883	0.0418268	0.00742699	0.0253699
WIPF2_17_40377046_C_T	-0.0592496	-0.0199469	-0.0233684	-0.0196577	-0.0209719	-0.06132	-0.0545061	-0.0333915	-0.0326321	-0.0613784	-0.0182277	-0.0901788	-0.034047	-0.0786898	-0.0543289	-0.0532963	-0.0210549	-0.0123373
WIPI1_17_68513239_G_A	-0.276013	-0.233818	-0.238992	-0.264901	-0.238361	-0.229863	-0.341033	-0.271697	-0.180585	-0.25606	-0.289673	-0.263686	-0.27458	-0.220706	-0.279931	-0.317826	-0.232327	-0.237348
WIPI2_7_5130107_A_C	0.147367	0.0616369	0.116979	0.330639	0.086753	0.0391489	0.183994	0.167697	0.321191	0.599158	0.213663	0.132269	-0.022331	0.109309	0.624149	0.708239	0.0250623	0.177369
WIZ_19_15515787_G_A	0.0443636	0.0296268	-0.00469967	0.0505295	0.0688585	0.0162046	0.0634256	0.0446555	0.0292238	0.153969	0.107947	0.0573513	0.0644141	0.0198688	0.103106	0.127686	0.0909505	0.0689673
WNK1_12_680115_G_T	-0.00825577	-0.0273673	-0.0608285	-0.0569531	0.0213759	-0.0788695	-0.0579034	-0.0595491	-0.201378	-0.161937	-0.167332	-0.117529	-0.0598492	0.0186317	-0.198588	-0.3175	-0.213675	-0.139588
WRAP53_17_7677182_C_T	0.0158452	0.00322313	-0.000847949	0.057582	-0.00212894	0.012395	0.0232934	0.0101883	0.0427561	0.123806	0.0146429	0.0325866	-0.0214421	-0.0157593	0.077781	0.0990297	-0.0146814	0.00918992
WRAP73_1_3654319_C_T	0.152039	0.0866424	0.118705	0.140235	0.0460234	0.0401885	0.398363	0.319543	0.246056	0.430097	0.25672	0.242157	0.597682	0.385274	0.248818	0.424345	0.341101	0.340407
WRB_21_39347315_C_T	0.0658256	0.0969668	0.079502	0.11595	0.0582256	0.14691	0.414138	0.161762	0.281861	0.310037	0.215842	0.131459	0.312119	0.0763674	0.231339	0.300597	0.147239	0.0850983
WRN_8_31053174_G_A	0.104126	0.0684952	0.129349	0.0868951	0.0542617	0.046818	0.16673	0.113834	0.085725	0.271173	0.0997813	0.091706	0.177906	0.0777683	0.137034	0.192151	0.0399265	0.113926
WRNIP1_6_2745495_T_C	0.0170283	0.00367444	0.0573227	0.0710934	0.00409712	0.0488643	0.0380788	0.0172196	0.127997	0.10811	0.0392375	0.0250999	-0.0383115	-0.12115	0.102049	0.123452	-0.0516054	0.0221775
WSB1_17_27262158_T_C	0.0082482	0.0163001	0.0204328	-0.0253848	-0.00891414	-0.0109409	0.123167	0.0412713	0.0143216	0.0820597	0.0473354	0.0407586	0.102767	0.0974508	0.0528085	0.0816342	0.17226	0.0786852
WSB2_12_118039980_G_T	0.0398197	0.0398226	0.019906	0.00696068	0.00486748	0.0172611	0.146422	0.0452209	0.017665	-0.0147515	0.015562	0.00753148	0.0649348	0.049273	-0.029981	-0.0240129	-0.0247426	-0.0333927
WTAP_6_159835718_G_A	-0.0104684	0.0083942	0.0246653	-0.00650893	0.00203408	-0.00204231	0.0139812	0.0117881	0.0201018	0.0305028	0.110487	0.00525772	0.00668656	-0.0550879	0.0419592	0.040937	0.0233694	0.0618827
WWOX_16_78830876_T_C	-0.144192	0.0461252	0.157009	0.211333	0.00078863	-0.0701762	-0.0700414	0.0166174	-0.323372	-0.133327	-0.0927465	-0.104553	0.0583067	-0.0773327	-0.27143	-0.111443	-0.297068	-0.234795
WWP1_8_86525044_A_G	-0.0631814	-0.0640044	-0.0905886	-0.108576	-0.039561	-0.0755014	-0.305132	-0.210724	-0.149443	-0.271432	-0.17178	-0.132494	-0.433292	-0.183721	-0.163979	-0.211197	-0.167471	-0.133654
WWP2_16_69884062_T_C	-0.097565	-0.0550852	-0.0810442	-0.0949176	-0.0148358	-0.0977193	-0.258397	-0.147375	-0.155117	-0.26566	-0.185379	-0.130679	-0.288751	-0.159135	-0.173351	-0.26218	-0.110445	-0.116616
XAB2_19_7553503_G_T	-0.101842	-0.075281	-0.056306	-0.051016	-0.0151507	-0.0727026	-0.228916	-0.178518	-0.126484	-0.20159	-0.188089	-0.0864378	-0.35781	-0.306372	-0.0362752	-0.0994252	-0.0545977	-0.0173724
XAF1_17_6753506_T_C	-0.0719349	-0.0735085	-0.0651361	-0.110789	-0.0690451	-0.0826142	-0.0589285	-0.0406556	-0.166979	-0.102797	-0.0891257	0.0122526	-0.0703885	-0.0703329	-0.107236	-0.131503	-0.114227	-0.103878
XBP1_22_28753562_G_A	0.0437966	0.0286876	0.0480759	0.15522	0.0244591	0.0650346	0.0692787	0.0897911	0.101502	0.172101	0.0649865	0.0989727	0.123247	0.00408256	0.104176	0.150935	0.0479466	0.0938658
XPA_9_97601035_C_T	-0.104993	-0.158181	-0.126174	-0.159586	-0.117888	-0.104843	-0.20195	-0.17802	-0.17371	-0.194781	-0.205308	-0.266737	-0.207106	-0.137611	-0.202929	-0.269704	-0.157777	-0.174557
XPC_3_14128169_G_T	-0.0417961	-0.0140684	0.0271387	0.0105237	0.0186306	-0.0497322	-0.0557129	-0.0692562	-0.0363286	-0.128355	-0.100241	-0.0479353	-0.0843725	-0.019656	-0.0301622	-0.0373883	0.047997	0.149616
XPNPEP1_10_109969656_A_G	-0.00382752	0.0313675	0.0319812	0.0609938	0.014585	0.0105918	0.0315282	0.0445702	0.0375392	0.05175	0.075149	0.0106147	0.00998564	-0.00126865	0.0618015	0.0860011	0.0409504	0.0140493
XPNPEP3_22_40895726_C_T	0.115419	0.079547	0.0501872	0.125992	0.0537335	0.105518	0.228607	0.164872	0.125149	0.229451	0.210893	0.130546	0.285657	0.244108	0.203637	0.261766	0.105025	0.122007
XPO1_2_61403294_T_G	-0.0873916	-0.0418735	-0.0290321	-0.0843229	-0.0506128	-0.0676397	-0.227097	-0.0905201	-0.0954665	-0.199848	-0.125267	-0.0907326	-0.072437	-0.0672768	-0.15722	-0.210741	-0.0524048	-0.175885
XPO4_13_20953051_C_T	0.00700166	-0.0246542	-0.0012955	0.00757172	0.00707585	-0.0103493	0.235816	0.0115217	-0.00692442	0.0195268	0.00734616	0.0197738	-0.00289543	0.00409401	-0.00933147	0.02695	0.00884305	-0.0114836
XPO5_6_43428587_C_T	0.026975	0.0468236	0.0361325	0.00923303	0.018233	0.0310373	0.124536	0.0713097	0.0479975	0.0955305	0.0687771	0.0592702	0.131791	0.0941363	0.0433691	0.0595069	0.0363362	0.113646
XPO6_16_28269206_G_A	-0.0149759	0.0122756	-0.00337373	-0.000910651	0.00801655	0.0579799	0.0781604	0.0392508	0.0271713	0.0892606	0.0378202	0.051459	0.0613396	0.041464	-0.0264912	0.048985	0.0118984	0.0269594
XPO7_8_21848786_A_C	-0.00748281	0.00196665	-0.00463751	-0.00970672	-0.00965788	0.00857152	-0.00769803	-0.0217703	-0.00600157	-0.0128356	-0.0390761	-0.0104502	-0.0531723	-0.0163137	-0.00704386	-0.020077	0.0050215	-0.022365
XPOT_12_64365155_A_G	-0.104452	-0.0656393	-0.107402	-0.190231	-0.128598	-0.0334027	-0.130187	-0.236353	-0.197645	-0.443693	-0.249982	-0.169113	-0.410511	-0.241052	-0.260936	-0.439036	-0.149561	-0.147866
XPR1_1_180580284_G_A	0.0552698	0.00739986	0.0216332	0.0515771	0.016238	0.0498019	0.0782783	0.0904576	0.0633074	0.36994	0.0793944	0.0315511	0.0632437	0.00710527	0.149872	0.219143	0.0137669	-0.00966907
XRCC1_19_43555849_G_A	-0.084119	-0.0156319	-0.051267	-0.17489	-0.121589	-0.0890402	-0.0650457	-0.145016	-0.111632	-0.339856	-0.131279	-0.154589	-0.00558209	0.0129513	-0.262888	-0.359103	-0.0113025	-0.105475
XRCC4_5_83214728_T_C	0.00516303	-0.0263096	-0.00396502	0.0322741	0.0128685	0.041865	-0.012898	0.0180973	0.0350346	-0.0327554	-0.113839	-0.0174523	0.0364587	0.0173723	-0.0112931	-0.00909279	0.025782	-0.0206508
XRCC5_2_216153699_A_G	0.0364563	0.0265456	0.0264417	0.0504186	0.00784642	0.0230296	0.081245	0.0562522	0.0381235	0.057271	0.0482891	0.0487066	0.0120977	0.0575558	0.0547456	0.0673793	0.071908	0.021789
XRCC6_22_41595119_C_A	-0.00350791	-0.0154828	-0.00554055	-0.0207834	-0.0114384	-0.0126263	-0.0133037	-0.0182378	-0.0328193	-0.0271035	-0.0194246	-0.0183112	-0.0229703	-0.0101893	-0.0244725	-0.0361581	-0.0243911	-0.0154505
XRN1_3_142307712_C_T	0.0143113	-0.0138697	-0.0136124	0.000187155	0.000686033	0.0129041	-0.029356	0.00393962	-0.0369281	-0.00894437	-0.00709707	0.0114217	-0.00965719	-0.000556033	0.310002	0.0269515	0.00916932	0.00360167
XRN2_20_21228388_T_C	0.00606695	-0.00340864	0.0102073	0.00631077	-0.00120535	-0.000283629	0.0120045	0.00958908	0.0150531	0.0458199	0.0186831	0.0133751	-0.0194853	-0.00869565	0.051633	0.0447284	-0.00127278	-0.0538873
XRRA1_11_74948888_G_A	1.13272	1.11067	1.13049	1.15435	1.09994	1.13796	1.13629	1.1315	1.12681	1.15134	1.13429	1.13018	1.13742	1.13494	1.13991	1.14577	1.15741	1.12841
XYLT1_16_17251631_G_A	-0.0382062	-0.0361425	-0.0498404	-0.0575466	-0.0456358	-0.00515024	-0.203131	-0.115846	-0.0508113	-0.148275	-0.0996563	-0.120442	-0.237935	-0.161487	-0.124916	-0.139919	-0.041484	-0.0642076
YAF2_12_42261018_G_A	0.0214114	-0.00384783	0.0217977	0.0232458	0.0157425	0.0274614	0.0168374	0.0421071	0.0359167	0.171422	0.0682253	0.0521342	0.012649	-0.0304454	0.0293335	0.103233	-0.127887	-0.0823593
YARS_1_32775688_T_C	-0.0112698	-0.00362452	0.00433208	-0.00620465	-0.00352561	0.00495821	-0.0293548	-0.0158416	-0.0012228	0.00273883	0.00340273	-0.0028245	-0.0330974	-0.0732162	0.0178267	0.0870635	0.0033043	0.00115305
YARS2_12_32819503_C_T	-0.0314058	0.000903617	0.0311804	-0.015087	0.0157395	-0.0194244	-0.0289643	-0.0136582	-0.0553695	-0.16924	-0.0733853	-0.124374	0.0712889	0.365164	-0.137313	-0.203277	0.00139402	-0.153848
YBEY_21_46194529_A_G	0.199194	0.135264	0.248804	0.355752	0.0662847	0.190915	0.612989	0.469602	0.38533	0.66013	0.385614	0.371044	0.812273	0.309965	0.410719	0.608357	0.26853	0.163507
YBX1_1_42687387_G_A	0.111316	0.0806486	-0.00632425	0.135287	0.054276	0.0506496	0.158547	0.121202	0.203607	0.230694	0.20934	0.179208	0.0791649	-0.013168	0.295761	0.414759	0.214319	0.128616
YBX3_12_10722926_G_A	-0.0161096	0.0156291	0.0768354	0.0510922	-0.045667	0.0662251	0.0279564	0.040849	0.0666971	0.255864	0.1465	0.0685349	-0.134036	-0.157862	0.281917	0.367984	0.361176	0.188759
YDJC_22_21630805_A_G	0.0171731	-0.0205581	-0.0370216	-0.0150009	0.02794	-0.01842	-0.117466	-0.0167632	0.00752529	-0.0336777	-0.041364	0.00764004	-0.0118123	0.0428882	-0.0136274	-0.0380422	-0.0469914	0.272491
YEATS2_3_183616588_T_C	0.16214	0.0489536	0.122627	0.0386956	-0.0321199	0.00728837	0.0650337	0.115187	-0.163548	0.287032	0.0643731	0.029311	0.215504	0.0142319	0.00508302	0.0661647	-0.121876	0.0264159
YEATS4_12_69359585_T_C	-0.276481	-0.179995	-0.250445	-0.293499	-0.0928059	-0.105963	-0.630169	-0.417883	-0.379785	-0.641702	-0.424886	-0.314022	-0.846592	-0.45274	-0.455019	-0.609757	-0.416563	-0.245728
YIF1A_11_66283241_G_A	-0.00884278	-0.0224931	-0.002126	-0.0101473	-0.00291308	0.000720366	-0.00655728	-0.0145781	-0.0392137	-0.0190227	-0.0105869	-0.00968648	0.00176735	0.0308598	0.0101602	-0.00671134	-0.00904307	0.0185072
YIF1B_19_38411717_T_C	0.000162711	-0.023362	0.0255501	0.00809229	-0.0195196	0.00105579	0.097981	0.00986822	0.026412	0.042114	0.00185458	0.0268722	0.042353	0.0500472	0.0105753	0.0199684	0.0362648	-0.00206386
YIPF1_1_53924793_C_T	-0.0357952	-0.00818031	-0.0108884	-0.000970369	-0.00958124	-0.0177086	-0.0434259	-0.0467538	-0.0350285	-0.0879674	-0.0390604	-0.0276904	-0.0556462	-0.00515859	-0.0561798	-0.0543977	-0.014274	-0.00424528
YIPF2_19_10944039_G_A	-0.00650657	-0.00296059	-0.00600636	-0.0118025	-0.00655983	0.00129876	-0.0189251	-0.362695	-0.00878712	-0.0269423	-0.0138695	-0.0229986	-0.0203385	0.00157825	-0.0767708	-0.0327632	-0.0124501	-0.0131638
YIPF3_6_43468258_C_T	-0.0244079	-0.0503406	-0.0377371	-0.0439464	0.0553996	-0.0441164	-0.154128	-0.0888514	-0.0436223	-0.14958	-0.0588186	-0.0515481	-0.158812	0.0245266	-0.00114113	-0.0211006	0.0796878	-0.0326659
YIPF4_2_32396075_T_C	-0.00601144	-0.003077	-0.00084486	0.00537993	0.0137448	0.0145803	-0.0869264	-0.0184117	-0.0126361	0.00986952	0.012074	-0.00330184	-0.0407551	-0.0319523	0.00753682	-0.00757254	0.0134184	0.0268192
YIPF5_5_144170653_G_T	-0.32305	-0.343879	-0.434265	-0.47132	-0.260174	-0.285886	-0.669516	-0.544622	-0.48327	-0.698349	-0.499249	-0.497394	-0.7057	-0.662019	-0.539428	-0.676618	-0.524732	-0.498736
YKT6_7_44144804_C_T	-0.0103494	-0.0211317	-0.00788391	-0.00196706	0.0047211	0.00469357	-0.0145909	-0.00919029	-0.022337	-0.0194815	-0.0102525	-0.0882053	-0.0294243	-0.0505467	-0.0465486	-0.0463563	-0.0496412	-0.038149
YLPM1_14_74934603_C_A	0.082899	0.0269264	0.0497186	-0.0190976	-0.0309035	-0.00186872	0.15941	0.0858857	-0.011477	0.123455	0.0811992	0.0638061	0.215758	-0.00550209	-0.00901005	0.031796	-0.0419114	-0.222931
YME1L1_10_27100568_A_G	-0.0231602	-0.0454279	-0.113019	-0.123427	-0.0538046	-0.120112	-0.166879	-0.119295	-0.300221	-0.283185	-0.131629	-0.0656077	-0.226619	-0.295537	-0.334384	-0.411592	-0.358811	-0.195038
YOD1_1_206963784_G_A	0.00670874	-0.00378906	-0.00363867	-0.0101472	0.00701967	0.00178815	0.00194449	0.000153322	0.00494614	-0.0202371	-0.00579379	-0.00116241	0.0199768	0.0102114	-0.00698438	0.0144927	0.0118896	-0.0297871
YPEL2_17_59325119_T_C	-0.0470444	0.00828613	-0.00441629	-0.0285679	0.00663451	-0.0196388	-0.11955	-0.0200277	-0.00163894	0.0275226	0.00879787	-0.0533681	-0.160839	-0.120217	0.0689638	0.0765421	-0.0202952	-0.0679815
YPEL3_16_30004016_G_A	0.0178914	-0.00232262	0.00558273	-0.0202874	-0.0041233	-0.0126884	-0.00927939	-0.0191312	-0.0176997	-0.0167079	-0.0573498	-0.00760067	0.0110228	0.0469962	-0.0229471	-0.0508735	0.000569847	-0.0675891
YPEL5_2_30213601_C_T	-0.026407	-0.0425009	-0.0320387	-0.03155	-0.0248587	-0.00771808	-0.144759	-0.0761289	-0.0325387	-0.0463975	-0.101663	-0.0135803	-0.157786	-0.0805772	-0.0264478	-0.042328	-0.0600431	-0.0625429
YRDC_1_37889431_G_T	-0.0386726	-0.0192263	-0.0332752	-0.0187536	-0.0135398	-0.0107651	-0.0752054	-0.0525828	-0.0432205	-0.121665	-0.056951	-0.0457313	-0.163328	0.018378	0.0188452	0.016304	0.0365604	-0.01443
YTHDC1_4_68406346_G_A	0.0866061	-0.00318905	0.0159863	0.076871	0.0143589	-0.00542053	0.192495	0.0875134	0.0666213	0.134349	0.118161	0.102136	0.137875	0.0910267	0.155654	0.196588	0.0590936	0.196065
YTHDC2_5_113619634_G_T	0.0243884	0.0170507	0.0332288	0.0488754	0.0343975	-0.0119279	0.0351776	0.0490427	0.0618362	0.187522	0.0269862	0.0305211	0.0412363	0.0258932	0.087761	0.066788	0.0242747	-0.0393166
YTHDF1_20_63261160_A_C	0.00269784	-0.0333401	0.0503037	0.0535894	-0.00237942	-0.0122138	-0.131356	-0.0663712	0.0338966	-0.0752164	0.0190931	-0.0414632	-0.0926363	-0.0153398	0.018603	-0.013651	-0.0144968	0.0622993
YTHDF2_1_28797462_G_A	-0.00182268	-0.0227013	-0.00616527	0.00540027	0.0136663	0.0173929	-0.0938824	-0.0298465	-0.016979	-0.01436	0.0273716	-0.00410578	-0.113469	-0.0730928	0.0828627	0.102086	-0.00417068	-0.0380203
YTHDF3_8_63234890_C_T	-0.0660382	-0.0345119	-0.0545638	-0.0354383	0.0496668	-0.0304459	-0.148401	-0.0950663	-0.0848297	-0.151722	-0.112849	-0.0924542	-0.0774949	-0.106959	-0.171828	-0.31082	-0.0812481	-0.0880473
YWHAB_20_44882302_C_A	0.00690697	-0.00816946	0.017238	0.0199685	0.0126955	-0.0157068	0.0157076	-0.0142365	-0.0269021	-0.0909501	-0.0108781	-0.0085634	0.0696414	0.0420763	-0.0652541	-0.0940322	0.0555873	-0.00116439
YWHAE_17_1490784_T_C	-0.016215	0.0191687	0.0465342	-0.00184626	0.0156595	0.0436908	0.0761527	0.0456106	0.00818989	0.18096	0.07693	0.0295296	0.050911	-0.0719161	0.100506	0.119742	0.0384964	0.0153481
YWHAG_7_76386431_C_T	-0.22151	-0.0854869	-0.182361	-0.178097	-0.119047	-0.0897335	-0.394004	-0.279853	-0.21748	-0.360549	-0.176399	-0.196467	-0.549004	-0.472877	-0.257686	-0.424512	-0.143698	-0.217847
YWHAH_22_31876672_A_G	0.0434773	0.0422578	0.0241232	0.0682241	0.00332108	0.0391584	0.197031	0.0627571	0.0897433	0.0774658	0.0671094	-0.00764619	0.178704	0.040397	0.00468343	0.0515149	-0.0158017	0.0386589
YWHAQ_2_9645248_C_A	-0.00843681	-0.0216784	0.0256198	-0.0231114	0.0101392	-0.00970743	-0.140611	-0.0555324	-0.0530097	-0.0732131	-0.0556081	-0.0125215	-0.124161	-0.0380042	-0.0481743	-0.0271125	-0.054655	-0.0225255
YWHAZ_8_100849366_T_C	0.00557178	0.0249398	-0.0463979	0.0586739	-0.0261276	0.0225396	0.0149047	0.0309319	0.0392283	0.00983131	0.11058	0.0347108	0.0193869	-0.0256496	0.0409965	0.0190081	0.0108614	0.0152708
YY1_14_100331900_C_T	-0.00767782	-0.0120105	-0.00844624	-0.00826027	-0.00339019	0.00520813	-0.0306394	-0.0307483	-0.0214365	-0.0661013	-0.0275934	-0.0241154	-0.0640942	-0.0238581	-0.00374807	-0.052315	0.0805758	0.0116969
YY1AP1_1_155673612_C_T	0.00611942	-0.00091	0.00267486	0.000462897	0.00559866	0.00734379	0.0735197	-0.0212833	0.00541985	0.01094	-0.000798427	-0.00874158	-0.0180318	-0.0418519	0.0313623	0.0227854	0.0148296	-0.128181
Z95331.1_22_45614352_A_C	-0.0102811	0.0165956	0.0056903	0.021327	-0.00138492	-0.00429253	-0.00648681	-0.00399949	-0.00284544	0.00304489	0.00274562	0.00934694	0.0367553	-0.00376457	0.00251067	-0.005254	0.000738241	0.0207406
Z98749.2_22_38400624_A_G	-0.00078883	0.000622089	-0.0748985	-0.149908	-0.0258707	0.00648224	0.0412658	0.0378072	-0.0905486	-0.302262	-0.10725	-0.000308133	0.561774	0.14951	-0.389768	-0.445972	0.0757962	-0.0140778
ZADH2_18_75195693_A_G	-0.224297	-0.197721	-0.279218	-0.452206	-0.20673	-0.16299	-0.374161	-0.284854	-0.24934	-0.385322	-0.216423	-0.312064	-0.457638	-0.198408	-0.136351	-0.322508	-0.230636	-0.175803
ZBED4_22_49944578_G_A	-0.0027549	-0.00822388	0.00333404	0.0105587	0.00370578	-0.010359	-0.0637319	-0.0114901	-0.00632853	-0.0165738	-0.00164516	-0.011123	-0.0385394	-0.00994672	0.031005	0.000788549	0.0115082	-0.00607463
ZBED5_11_10850748_G_A	0.0272083	0.0120149	0.0327283	0.0233147	0.0312849	0.00366619	0.0758386	0.0318657	0.0996074	0.0809632	0.061747	0.0506263	0.0407381	0.0245874	0.0891932	0.134222	0.0574592	0.0483241
ZBTB1_14_64439258_C_T	-0.116379	-0.0924277	-0.0872537	-0.134129	-0.0550477	-0.0712349	-0.138157	-0.108727	-0.0779976	-0.232437	-0.174506	-0.10801	-0.195471	-0.138766	-0.152274	-0.235453	-0.138721	-0.132214
ZBTB10_8_80395985_T_C	0.0040179	-0.0483924	0.0165255	-0.00768798	0.0452413	-0.0103999	-0.178551	-0.0931716	0.159714	-0.0577845	-0.0216665	-0.0129626	-0.0757593	0.0218614	0.056875	0.0351259	0.139209	0.00908184
ZBTB11_3_101652333_A_G	-0.0199552	-0.0114373	-0.0172211	-0.0087872	0.0040287	-0.00529388	-0.0226373	-0.0435578	-0.0463202	-0.0559117	-0.0256943	-0.0255411	0.00771583	-0.0298597	0.00250824	-0.0459584	0.0248788	0.0301692
ZBTB11-AS1_3_101601406_G_A	0.0293002	0.0267368	0.0812484	0.0163374	0.0584315	0.0406877	0.0773438	0.0451093	0.0944829	0.258625	0.0980102	0.0604107	0.0658635	-0.0253699	0.144047	0.198035	-0.0245066	0.0406345
ZBTB14_18_5278441_T_C	0.0115803	-0.00847197	-0.0118001	-0.0026881	0.000838367	-0.00222942	-0.145001	-0.00901934	0.00592436	-0.00155937	0.00225063	0.00258218	0.0175079	0.0220853	-0.00239456	0.01782	0.00777644	-0.00751113
ZBTB17_1_15980923_A_G	-0.00289141	-0.00437907	-0.00448265	-0.00405348	-0.000468636	-0.00261242	-0.00255476	-0.00969045	0.000283106	-0.00261202	-0.0100819	0.244219	-0.0118255	-0.0101674	-0.00040032	-0.0206888	-0.00821123	0.00293841
ZBTB18_1_244097935_C_A	-0.0123706	-0.00499659	0.0182777	0.00291581	0.00258484	0.00529947	-0.200737	-0.0198761	-0.0142914	-0.0402736	-0.0206625	-0.0126521	0.0133537	0.00503728	-0.0382343	-0.0643997	0.0136084	-0.0108158
ZBTB2_6_151359543_G_A	-0.0110877	-0.00978513	0.0303706	0.00277152	-0.00368025	-0.00893486	0.00226602	0.0120166	0.0920004	0.0423739	0.026622	0.0340071	-0.0583021	-0.0285932	0.0958047	0.0987451	-0.0370428	-0.11117
ZBTB20_3_114643250_C_T	0.00760954	-0.0143754	-0.00736895	0.0142666	-0.00196567	-0.0425188	-0.00605539	0.0069033	-0.0365683	-0.115537	-0.0182546	-0.0609526	0.0480576	0.0919685	-0.0736559	-0.106644	0.0120218	-0.0439306
ZBTB21_21_41994825_G_A	-0.0277846	-0.010859	-0.00851819	-0.0227688	-0.00778143	-0.0156764	-0.0439103	-0.0528538	-0.0408998	-0.0643799	-0.0440763	-0.130799	-0.045509	-0.0385827	-0.0498987	-0.052228	-0.0440506	-0.0883511
ZBTB22_6_33367671_T_C	0.00345863	-0.0122456	-0.00422674	0.00308154	0.00756858	-4.66932e-05	0.0133984	-0.00144016	0.0120389	0.0254959	0.0525709	0.0122165	-0.00483159	0.00758072	0.0247491	0.0713267	-0.00316108	0.021463
ZBTB24_6_109415411_G_A	0.140785	0.0655412	0.0642672	0.0895814	0.0492041	0.0560756	0.248226	0.197382	0.204702	0.375163	0.120977	0.167256	0.371978	0.239872	0.175029	0.302556	0.0746773	0.117074
ZBTB25_14_64579867_G_A	-0.00249171	-0.0054442	-0.00634057	-0.013371	0.00269811	0.00301479	0.0116526	0.00592711	0.00136789	0.0152407	0.0118547	0.0610451	0.0278849	-0.00065259	0.0108272	5.76712e-05	-0.0362664	0.00551903
ZBTB37_1_173913592_T_C	-0.00571012	-0.00492896	0.0133053	-0.00665046	-0.0234061	0.000337281	-0.0101484	-0.00196713	-0.0189586	-0.0119315	-0.00212556	-0.279477	-0.016455	0.00535701	-0.0122729	-0.0256125	-0.023719	-0.0168363
ZBTB38_3_141395451_A_G	0.149543	0.174081	0.0093805	0.325434	0.0350498	0.126365	0.339669	0.238955	0.0603702	0.217821	0.123253	0.187988	0.416347	0.357922	0.0875734	0.0979744	0.144419	0.182008
ZBTB4_17_7454545_C_A	0.0167355	-0.00674988	0.00648022	-0.0695754	0.0140306	0.00898767	0.130914	0.0512871	0.0243904	0.0485414	0.0185675	0.0268004	0.0640047	-0.0183145	-0.051406	-0.0456629	-0.178577	-0.0578754
ZBTB40_1_22377152_A_G	0.00712453	-0.0150645	-0.000115481	-0.0181809	-0.000423797	-0.0230812	0.0419749	0.0214922	-0.0233157	-0.0126118	-0.0116046	-0.0166999	0.0445432	0.021311	-0.0512965	-0.0623606	0.00689517	-0.0256006
ZBTB41_1_197241860_A_G	0.00212249	-0.00613917	-0.0219146	0.0155572	-0.0042238	0.0263835	0.0629562	0.0134143	0.0217259	0.0296106	0.0139573	-0.0064306	0.0602918	-0.0539089	0.0133147	0.0332682	0.0340066	-0.0120436
ZBTB43_9_126822436_G_T	-0.0293886	0.0365138	0.00490779	-0.0108788	-0.0101578	0.0117825	0.207832	0.0442684	0.0472922	0.0317888	0.0489961	0.037772	0.0709497	0.00760716	0.0540599	0.090533	0.121766	0.1046
ZBTB44_11_130185221_A_C	0.0288517	0.0422195	-0.0045766	0.104485	0.0117302	0.0137217	0.0640233	0.0432401	0.133475	0.169227	0.0910997	0.0439422	0.038346	-0.0619293	0.119317	0.146927	0.0613816	0.108278
ZBTB45_19_58499452_G_T	-0.0065101	-0.0018913	-0.00166251	0.00404379	-0.000462206	0.00916168	0.0117916	0.0450723	-0.0035173	0.0210162	0.0613481	0.0243143	0.0719471	-0.00145187	-0.0334449	-0.0382896	0.0735227	-0.00849579
ZBTB48_1_6486925_A_G	-0.0216403	-0.0342053	-0.0413791	-0.0313102	-0.0187756	-0.0279674	-0.0639056	-0.0464153	-0.0461692	-0.128969	-0.07079	-0.0565074	-0.100522	-0.0476224	-0.058287	-0.104534	-0.0870883	-0.0226486
ZBTB49_4_4317243_C_A	-0.0457267	-0.0197329	-0.0470274	-0.112364	-0.063969	-0.0514505	-0.269291	-0.148252	-0.115306	-0.281425	-0.163111	-0.13953	-0.252046	-0.215087	-0.181907	-0.258511	-0.142338	-0.162822
ZBTB6_9_122947044_A_G	0.016215	0.00684694	0.00350663	-0.000483789	-0.0107603	0.0056799	-0.00988851	-0.0282948	0.00340221	-0.000934449	0.00452768	0.06003	0.00179175	0.0247314	0.00567554	0.0234554	-0.00812258	0.096455
ZBTB7A_19_4144212_T_C	-0.012976	-0.0100253	-0.0202024	-0.0293681	-0.0203002	-0.0259547	-0.163275	-0.0489591	-0.021217	-0.0403639	-0.0257941	-0.0275427	-0.0918758	-0.0699534	-0.00750695	-0.014381	-0.0266958	-0.0401693
ZBTB7B_1_155051158_G_A	-0.0015923	0.00935987	0.000448429	0.0172159	0.0209243	0.00823259	0.0281316	-0.0615575	0.0652544	0.0361502	0.0220325	0.0257042	-0.0210031	-0.0502129	0.0315002	0.0582265	0.0339084	0.0456124
ZBTB8OS_1_32690569_A_G	-0.0429083	-0.00358503	0.0409515	-0.0132362	0.0200074	0.0343816	-0.17309	-0.0886562	0.0427746	-0.0210016	-0.0402518	-0.0413701	-0.200209	-0.0509243	0.0941061	0.0660264	0.0819278	0.0835423
ZC3H10_12_56224314_T_C	0.00108824	-0.00149806	-0.0129994	0.00484853	-0.00202972	0.00293916	0.0182777	0.00713397	-0.00368547	0.00261213	0.0300494	0.00822683	0.0322967	0.0096137	-0.00778429	-0.000962285	-0.017481	-0.0217154
ZC3H13_13_45865351_G_A	0.0137864	0.0652305	0.0614806	0.083567	-0.0545416	0.0513043	0.0166846	0.0938361	0.0381611	0.178089	0.0159124	-0.000100739	0.0694659	0.0402824	0.0252233	-0.0360557	-0.0405965	-0.0112734
ZC3H14_14_88469581_A_G	-0.123594	0.00653914	-0.0016777	-0.0301892	-0.0394113	0.0688697	-0.0842451	-0.0338748	-0.0351951	0.137855	-0.0256495	-0.109045	-0.246983	-0.0496257	0.014911	0.0715677	-0.0546509	0.00781888
ZC3H15_2_186426541_A_G	-0.022107	-0.00189084	-0.00841924	-0.00888429	-0.0244906	-0.0109927	-0.0822378	-0.0411125	-0.0540643	-0.0769793	-0.0492543	-0.023966	-0.0686413	-0.0474747	-0.0436092	-0.10121	-0.0754068	-0.025762
ZC3H18_16_88700709_C_T	0.0039451	-0.0044262	0.0380468	-0.065746	0.00775566	-0.0337189	0.0228055	0.00566152	0.179142	0.0362563	-0.000253477	0.0252965	0.0541321	0.0192809	-0.0156618	0.0409401	0.00854514	-0.041514
ZC3H3_8_143611114_A_G	0.0976107	0.0409172	0.0915157	0.0436769	0.0440718	0.0437403	0.110047	0.113053	0.0915405	0.188857	0.094863	0.092669	0.216005	0.140527	0.0855343	0.0764052	0.0844163	0.0710618
ZC3H4_19_47013202_G_A	-0.0638181	0.0796071	0.233968	-0.121652	0.0204336	0.169804	0.355817	0.199373	0.23336	0.159936	0.183929	0.0860462	0.216871	0.0748871	0.0150189	0.122035	0.0680356	0.00737604
ZC3H6_2_112177474_G_T	-0.0291673	-0.00630976	-0.0194865	-0.0116723	-0.0114804	0.000714058	-0.0574749	-0.0267071	-0.00566628	-0.0273143	-0.0172348	-0.0129192	-0.0685254	-0.0218716	-0.00359248	0.0085836	0.0241713	-0.00953742
ZC3H7A_16_11653925_A_G	-0.0378535	-0.0177878	-0.0321059	-0.0238188	-0.0149699	-0.0140349	-0.0476064	-0.056553	-0.0500626	-0.156991	-0.0769536	-0.0453937	-0.0789225	-0.0475113	-0.0554231	-0.0996228	-0.0109604	0.0533961
ZC3H7B_22_41231382_C_T	-0.0170867	-0.0406344	-0.0203215	0.0175658	-0.00693459	0.01891	0.0261815	0.0173118	0.0244594	0.0845569	0.0236384	0.0701299	0.0229766	0.00933641	0.0260958	0.0583762	0.0102644	-0.0118642
ZC3H8_2_112125217_C_A	0.00471769	-0.00896699	-0.00617206	-0.0139253	-0.00399778	0.00126343	0.00126003	0.0207733	0.0179434	-0.00261393	-0.0115193	0.00458753	0.0274899	0.0441551	-0.00633557	0.0035047	-0.0343233	-0.00755042
ZC3HAV1_7_139117415_A_G	0.0560933	0.033637	-0.0315513	-0.0196851	0.00607487	0.0215959	0.0945573	0.0609751	0.081499	0.0846556	0.146614	0.0611008	0.170636	0.0286391	0.0194117	0.0170832	0.208121	0.0653392
ZC3HC1_7_130020053_G_A	-0.0725491	-0.0948492	-0.0477982	-0.0939029	-0.134527	-0.0561811	-0.146003	-0.071785	-0.0891799	-0.106653	-0.10761	-0.0908196	-0.112356	-0.124532	-0.138433	-0.101038	-0.124482	-0.232039
ZCCHC10_5_133118705_C_T	-0.0704783	-0.0628211	-0.0771152	-0.180889	-0.0944828	-0.118376	-0.312345	-0.254123	-0.229111	-0.276224	-0.18674	-0.19725	-0.401221	-0.305675	-0.333102	-0.382588	-0.322558	-0.305557
ZCCHC11_1_52590325_C_T	0.1345	0.150991	0.0418187	0.116847	0.0925697	0.172073	0.0884891	0.18386	0.274825	0.24111	0.204189	0.367503	0.184418	0.148107	0.221134	0.290135	0.132606	0.186002
ZCCHC17_1_31227930_T_C	-0.0260207	-0.0234664	0.0117307	0.0224848	0.00600776	-0.0115601	-0.0272252	-0.0198479	-0.0694247	-0.0553511	-0.0371527	-0.0343407	-0.0566869	0.0475166	-0.0460751	-0.0479111	-0.0160677	-0.0640798
ZCCHC2_18_62435034_A_G	0.0437862	0.0489271	0.0729159	0.0710973	0.0374907	0.102118	0.173732	0.188829	0.0529363	0.286514	0.124697	0.158253	0.49012	0.172675	0.089097	0.138298	0.0942517	0.107465
ZCCHC3_20_283857_A_C	0.0565391	0.0790791	0.0788754	0.163205	0.0246621	0.0500944	0.200812	0.103697	0.132209	0.245009	0.150644	0.14097	0.0776165	0.0106417	0.20745	0.344921	0.113234	0.120066
ZCCHC6_9_86365298_A_C	-0.00190416	-0.00138555	-0.00262678	-0.00255406	-0.00530656	0.00270031	-0.00177415	0.00065103	-0.012584	-0.00964001	-0.00496647	0.449718	0.00104937	0.00887271	-0.00219414	-0.00470336	0.00121712	0.000531222
ZCCHC7_9_37389816_T_C	0.0231366	0.0049162	-0.0224186	-0.0144189	-0.0152579	0.0469648	0.0168217	0.0263538	0.0107445	0.131994	0.0546874	0.0249828	-0.00298529	0.0301807	0.0788094	0.106979	-0.009083	0.144255
ZCCHC8_12_122553498_C_T	0.000570344	0.0214348	0.0311204	0.0294566	0.0184811	0.0389865	0.0513734	0.0265307	0.0352168	0.0949894	0.0157992	0.0439101	0.121475	0.0391242	0.0497673	0.0357483	0.01492	0.00892447
ZCCHC9_5_81356331_C_T	-0.0285147	-0.0311055	-0.0489236	-0.0701039	-0.0383483	-0.0605971	-0.070382	-0.0814526	-0.0951549	-0.178503	-0.108992	-0.083912	-0.0867729	-0.052059	-0.133384	-0.190453	-0.0976049	-0.133584
ZCRB1_12_42371448_C_T	-0.144248	-0.0624083	-0.0441897	-0.00222179	-0.0163889	-0.0480289	-0.343932	-0.213284	-0.139398	-0.249541	-0.18912	-0.118697	-0.483194	-0.212919	-0.0883455	-0.105694	-0.212383	-0.0161257
ZCWPW1_7_100390182_C_T	-0.0154087	-0.0110778	0.00523598	-0.00707973	-6.39288e-05	-0.0178885	-0.0616077	-0.045028	-0.0183012	-0.0776864	-0.0267254	-0.0324474	-0.117797	0.00289404	0.0688033	0.0236088	0.091313	-0.0364567
ZDHHC12_9_128807599_T_G	0.0472921	0.0287604	-0.00111731	0.0349855	0.0318536	0.0559537	0.103575	0.0758567	0.0799318	0.167482	0.0683142	0.0977959	0.070355	0.11522	0.147862	0.163119	0.0532443	0.201172
ZDHHC13_11_19123772_A_G	0.0293071	0.0115322	0.0212947	0.0445467	0.00756038	0.0286814	0.142191	0.0958467	0.0470265	0.105857	0.0532201	0.0496179	0.157105	0.0899835	0.0397719	0.0914698	0.0421432	0.026646
ZDHHC16_10_97347866_C_T	0.0334513	0.0151816	0.0203732	0.00822784	0.00367861	0.0168199	0.0662066	0.0206507	0.0392076	0.071647	0.0464736	0.0367618	-0.00182522	0.00155909	0.0617827	0.105595	0.0109151	0.0399057
ZDHHC17_12_76678297_A_G	0.0485683	0.0360476	0.0276953	0.0210499	0.0118956	-0.0408658	0.106945	0.111434	0.0117287	0.0350035	0.11881	0.0388039	0.434403	-0.0114804	-0.107958	-0.118	0.174118	0.0538789
ZDHHC18_1_26778119_G_A	0.00465497	-0.011823	-0.0313956	0.00399586	-0.00229157	-0.017709	-0.0607989	-0.00264056	-0.0328223	-0.0450892	-0.02771	-0.0197127	0.0105107	0.00943975	-0.0380636	-0.147046	-0.00454058	-0.0197005
ZDHHC2_8_17189625_C_T	0.0325293	0.0363231	0.0222407	-0.0198489	-0.0177871	0.00907763	0.0179479	0.0719239	0.0400861	0.0523909	0.0117707	0.125851	0.16133	0.0364142	0.0218987	-0.0189262	0.0965551	0.053927
ZDHHC20_13_21462677_A_G	-0.0532182	-0.00551958	0.0280151	-0.0397239	0.0186161	-0.104862	-0.0433296	-0.125846	-0.0980224	-0.292378	-0.110633	-0.0977537	-0.0774505	0.162412	-0.174039	-0.224235	0.026949	-0.0155978
ZDHHC21_9_14683538_T_C	0.156416	0.120656	0.121917	0.17078	0.117444	0.108366	0.399963	0.258013	0.209802	0.35606	0.246742	0.219304	0.453975	0.245322	0.224202	0.258546	-0.0312424	0.117932
ZDHHC24_11_66633902_T_G	-0.0210925	0.00585133	-0.0090148	-0.0399141	0.000696605	-0.00797359	-0.0616841	-0.0246652	-0.0181415	-0.0382853	-0.0195482	-0.0168411	-0.0332717	-0.0328419	-0.0146675	-0.0192416	-0.00396855	0.0544431
ZDHHC3_3_44856098_A_G	0.0335881	0.00792281	0.0160871	0.0306181	0.0110051	0.0265257	0.031215	-0.00512525	0.0375764	0.0497948	0.068412	0.0436985	0.0296156	-0.0138567	0.046297	0.0622431	0.0483731	0.0288805
ZDHHC4_7_6609859_C_T	0.174596	0.124698	0.0524784	0.143588	0.0966104	0.0816311	0.361503	0.110067	0.210369	0.199197	0.117647	0.085287	0.280076	0.227261	0.156082	0.141058	0.071906	0.0846488
ZDHHC5_11_57652407_C_T	-0.0638218	-0.0549491	-0.0309257	-0.101069	-0.0622417	-0.0335652	-0.21366	-0.229757	-0.0775752	-0.169579	-0.103273	-0.113363	-0.342408	-0.254907	-0.0899106	-0.101533	-0.0376154	-0.107123
ZDHHC6_10_112409794_G_A	0.0195272	0.0268253	0.0108792	0.0254464	-0.0137156	0.00649316	0.399485	0.0390179	0.0404205	0.0446836	0.0330591	0.0265408	0.10197	0.06229	0.0407411	0.0445032	0.0487198	0.0522179
ZDHHC7_16_85070634_C_T	0.00794489	-0.00798602	-0.0110861	-0.0254636	-0.0151065	-0.0144226	0.0012883	-0.0125056	-0.0120253	-0.0637845	-0.0141078	-0.0128658	-0.00746598	0.0103481	-0.0321184	-0.0271911	0.00312114	-0.0217971
ZDHHC8_22_20192594_G_A	-0.00224372	-0.0374619	-0.0137298	-0.029932	-0.0171063	-0.026635	-0.0408713	-0.0443244	-0.0887798	-0.0750482	-0.0600358	-0.0205379	-0.0278916	0.0669903	-0.13023	-0.105367	-0.0903354	0.343605
ZEB2_2_144321498_T_C	0.0472643	0.0405316	0.0178171	0.0681563	0.0194808	0.0326454	0.0713412	0.0579042	0.0636422	0.1631	0.0794767	0.0693979	0.0804731	-0.0266112	0.0925777	0.150046	0.00982523	0.00270039
ZER1_9_128705503_C_T	-0.0153813	0.0177455	0.0126921	0.0267472	0.0305992	-0.0158542	-0.0328202	-0.000363773	0.0138669	0.00584032	-0.000273282	0.0266299	0.00526918	-0.00161183	0.0239089	0.0426866	0.0018797	-0.0374145
ZFAND1_8_81796584_A_G	-0.00136668	0.00327695	0.00140806	0.00290503	0.000592387	0.0014104	0.00480469	0.00211867	0.00227405	0.00658847	0.499913	0.00500076	0.00400234	0.00160123	0.00308214	0.00444983	0.00409966	0.00486144
ZFAND2A_7_1161943_G_A	0.309118	0.289649	0.271252	0.258569	0.242941	0.251044	0.274716	0.268934	0.270159	0.271012	0.276966	0.249348	0.27119	0.270952	0.252054	0.271224	0.255553	0.286327
ZFAND2B_2_219170383_C_T	-0.0327736	-0.0312562	-0.0434916	-0.0273273	-0.0229551	-0.025032	-0.0579066	-0.0757418	-0.0638343	-0.120316	-0.0685818	-0.057607	-0.075425	-0.0395249	-0.116774	-0.120385	-0.0434088	-0.0596286
ZFAND3_6_37733521_G_A	-0.0338554	-0.0283815	-0.0231462	-0.0641586	0.012401	-0.00208264	-0.0958078	-0.0694964	-0.0620509	-0.188663	-0.102118	-0.0504512	-0.076147	-0.00093776	-0.131944	-0.163793	-0.0429978	-0.0751898
ZFAND4_10_45710960_A_G	-0.0687107	-0.0609554	-0.0436089	-0.0612276	-0.0214402	-0.0402753	-0.1755	-0.119141	-0.0966803	-0.185595	-0.0958881	-0.0790668	-0.22799	-0.131257	-0.116082	-0.194468	-0.111928	-0.112051
ZFAND5_9_72447001_C_T	-0.0415442	-0.0143862	0.00830626	-0.0319072	0.00701419	-0.0252113	-0.03791	-0.0235974	-0.0352198	-0.105031	-0.0347547	-0.0108052	-0.0407912	-0.0648238	-0.0549667	-0.0854146	-0.0316352	-0.0167853
ZFAND6_15_80010058_A_G	-0.00104081	0.00356994	-0.00148055	0.00237575	0.023726	0.0334979	0.0190981	0.0179544	0.0148246	0.0315734	0.0352333	0.368942	0.0479384	0.0251908	0.0267655	0.0381392	0.0333876	0.0313831
ZFAS1_20_49316942_G_A	0.155637	0.150203	0.222177	0.335175	0.020728	0.226391	0.403841	0.325044	0.272591	0.450909	0.261427	0.250134	0.623114	0.727136	0.321472	0.440439	0.259821	0.210321
ZFAT_8_134481363_G_T	-0.0392641	-0.0328797	-0.0582043	-0.0409586	-0.0261288	-0.0473385	-0.145755	-0.0511102	-0.0549616	-0.0589591	-0.043119	-0.0433849	-0.164145	-0.128096	-0.00071809	-0.0327595	-0.0939346	-0.0543783
ZFC3H1_12_71540315_A_C	-0.0446531	-0.0592546	-0.0314963	-0.0754518	-0.0488245	-0.0536125	-0.0700203	-0.0825017	-0.115029	-0.206436	-0.0842804	-0.0771051	-0.106947	-0.0412392	-0.120578	-0.167757	-0.0487578	0.00551125
ZFHX2-AS1_14_23552317_G_A	-0.00441657	-0.0169111	-0.0174147	-0.0144911	-0.00431179	-0.024843	-0.0201897	-0.0187494	-0.0415945	-0.0826741	-0.0974475	-0.0354176	0.0368266	0.118691	-0.0986019	-0.121654	-0.00655699	-0.0483877
ZFP14_19_36429436_T_C	0.0320667	0.00914111	-0.040604	0.0193724	-0.00227508	-0.0201941	0.0300028	0.0742867	0.0859242	0.0438522	0.0461039	0.00493398	0.0918769	0.178008	0.0221654	0.00850946	-0.025584	0.00517072
ZFP36_19_39486533_G_A	-0.0181605	0.0566377	0.0586524	0.0623853	-0.0363364	0.00726785	0.0903058	0.129468	0.141638	0.153402	0.208344	0.0819044	0.245658	0.140724	0.173055	0.183406	0.19508	0.158045
ZFP36L1_14_68764286_T_C	0.0617547	0.0731142	0.0584354	0.132233	0.0605456	0.0866677	0.206988	0.19644	0.180941	0.362266	0.210604	0.179747	0.323104	0.136833	0.240281	0.317885	0.0991154	0.192514
ZFP36L2_2_43209615_A_G	-0.0495844	0.00575586	-0.00863767	-0.0649663	-0.0380471	-0.0538179	-0.00838312	0.0214507	0.0671782	0.12943	0.0666725	0.0483869	-0.148622	-0.0941581	0.00875707	0.110576	-0.0712106	0.0424765
ZFP62_5_180785760_C_A	0.015054	0.00475748	0.0102361	-0.0214254	-0.0330759	-0.00330342	-0.038868	-0.0203542	-0.0640948	-0.0246067	-0.00550069	-0.0123158	-0.0452238	-0.0467444	-0.0204279	0.0049803	-0.0310802	-0.00616853
ZFP90_16_68555530_A_G	-0.2988	-0.256569	-0.33918	-0.35663	-0.217514	-0.236026	-0.490366	-0.363459	-0.461072	-0.597765	-0.564481	-0.36539	-0.535071	-0.324025	-0.556081	-0.648054	-0.40309	-0.345659
ZFP91_11_58488205_G_T	0.0134033	0.00031462	-0.0165684	0.0241648	-0.00996953	-0.0123765	-0.0775322	-0.0106091	-0.000597956	-0.0199033	-0.0130943	-0.00704576	0.089312	-0.0148083	-0.0118432	-0.00909606	-0.0284261	-0.0157644
ZFPL1_11_65030476_C_T	0.0516313	0.0387505	0.0474414	-0.0433453	0.0415177	-0.0266424	-0.125564	-0.0196564	0.0524034	-0.00295163	0.0484697	-0.156543	-0.117631	-0.0269064	0.0392938	0.0501107	0.0056004	-0.0159868
ZFPM1_16_88398479_G_A	0.020101	-0.000954718	0.0055549	0.0271589	0.0290494	0.030664	0.0334215	0.0516547	0.0512653	0.112426	0.0429862	0.0342004	0.0676033	0.00462231	0.0603766	0.106246	0.0599695	0.0660939
ZFR_5_32488950_T_C	0.00318523	-0.0121156	0.00639774	0.0107856	-0.00443445	-0.000488679	-0.0240685	-0.0222099	0.0210087	0.0368752	0.0132863	-0.00304429	-0.0605988	-0.0921011	0.0364242	0.0661212	0.00749219	0.0228163
ZFYVE1_14_72873259_G_A	-0.00912186	0.00122231	0.000874042	0.000825166	0.0168424	0.00757811	0.016657	0.00594108	-0.00503003	-0.0447109	0.00106058	-0.00529832	0.147168	-0.010055	-0.0312867	-0.0221751	0.0404145	0.0413736
ZFYVE16_5_80344704_G_A	-0.0170246	-0.0584476	0.0183403	-0.0371166	-0.0228811	-0.0178297	-0.222702	-0.208113	-0.0429947	-0.139197	-0.139037	-0.0553571	-0.448409	-0.0936471	0.00638224	0.0600755	0.058035	-0.0116536
ZFYVE19_15_40757973_G_A	-0.00625936	-0.00946341	-0.0107598	-0.0129788	-0.00369304	-0.0257604	-0.0773686	-0.0454754	-0.0245492	-0.0436621	-0.0866328	-0.0179621	-0.111066	-0.111331	-0.0205998	-0.0195184	-0.0160424	-0.00744494
ZFYVE21_14_103826742_C_T	0.0639536	0.0512037	0.0657032	-0.00942445	-0.00422484	0.093046	0.222501	0.0324481	0.00615496	0.0953215	0.0513384	0.0427306	0.112935	0.0646477	0.0304971	0.111352	0.0483945	-0.0847584
ZFYVE26_14_67860730_A_C	-0.0164213	0.0067363	-0.0447278	-0.024402	0.0068681	-0.00278892	-0.163296	-0.0816532	-0.0773599	-0.121249	-0.0733136	-0.0654428	-0.155422	-0.0597227	-0.0550972	-0.0784658	-0.0220883	-0.0288666
ZFYVE27_10_97843244_T_C	-0.0506328	0.00833415	-0.0082041	-0.0324075	0.00389477	0.0247062	-0.0161852	0.00214632	-0.0134592	-0.0102439	-0.00522751	0.0471104	-0.00191863	0.00284114	-0.0139427	-0.00811655	-0.00765003	-0.0093719
ZHX1_8_123187218_G_A	0.01187	-0.00237419	-0.00702616	-0.00494791	0.00324244	-0.000219985	0.0122744	0.00191295	0.00104566	0.00650041	0.0393373	0.00171183	0.0350878	-0.000790309	-0.00497886	0.00349716	0.0477217	0.02036
ZHX2_8_122930048_C_T	-0.0349343	-0.0240121	-0.0278663	0.0428307	-0.0346625	-0.0104311	-0.134064	-0.0552626	0.0161875	-0.0494718	-0.0269269	-0.0434413	-0.0852411	0.0136074	0.00044854	0.0120492	0.105004	-0.0977167
ZKSCAN1_7_99935555_C_T	0.0587086	0.0683943	0.0704369	0.085223	0.0636667	0.0333592	0.164493	0.11289	0.127428	0.127971	0.102954	0.0836857	0.179318	0.0958678	0.0869925	0.116141	0.0915662	0.0550324
ZKSCAN5_7_99626336_T_C	0.0414098	0.0339679	0.0238372	0.047615	0.0230618	0.0326224	0.0836272	0.0725133	0.0895343	0.187039	0.0932456	0.0490824	0.0670294	0.00281858	0.132513	0.203872	0.0540365	0.0614774
ZKSCAN8_6_28066107_C_T	-0.0725488	-0.0636508	-0.0782114	-0.0752669	-0.00076729	-0.0818616	-0.272153	-0.167631	-0.0831297	-0.208495	-0.147576	-0.101091	-0.334241	-0.273727	-0.106205	-0.136059	-0.138094	-0.116361
ZMAT2_5_140732658_G_A	-0.0662692	-0.0159624	-0.049098	-0.0227647	-0.0148099	-0.0506726	-0.130819	-0.0356876	-0.0529981	-0.0656509	-0.0496212	-0.060565	-0.127615	-0.106288	-0.0515701	-0.0808773	-0.0829412	-0.124474
ZMAT3_3_179032427_G_A	-0.00221832	-0.00775715	-0.0231765	-0.0139911	-0.0230307	-0.0343905	-0.174554	-0.105518	-0.0700728	-0.10067	-0.0884746	-0.0615166	-0.229487	-0.183766	-0.0342674	-0.0867112	-0.05242	-0.0501159
ZMAT5_22_29849808_C_T	-0.0427808	-0.0631651	-0.100991	-0.0925782	-0.0538957	-0.0693487	-0.177987	-0.300014	-0.12051	-0.137815	-0.0802014	-0.15699	-0.349117	-0.189629	-0.0837856	-0.117292	-0.100956	-0.0126265
ZMIZ1_10_79299578_G_T	0.00258531	-0.00477531	-0.000943669	0.00644347	0.00971741	0.00878859	0.0234219	0.0177315	0.0168307	0.0293727	0.421351	0.00360691	0.0185913	0.0111099	0.0266009	0.0266568	0.0251777	0.0124952
ZMIZ2_7_44847695_A_G	-0.00785052	-0.00939635	-0.00387009	-0.00677797	-0.0107305	-0.015521	-0.358721	-0.0165698	-0.0160236	-0.0248774	-0.0151907	0.000754983	-0.0463416	-0.0147255	-0.00597274	-0.0154707	-0.0361264	0.00666139
ZMPSTE24_1_40158601_G_A	-0.0579921	-0.0230645	-0.147611	-0.133657	-0.038878	-0.0668918	-0.068317	-0.0760527	-0.045446	-0.278449	-0.103997	-0.0992597	0.00162715	0.225866	-0.190785	-0.344371	-0.131588	-0.147691
ZMYM1_1_35062555_T_C	-0.0118032	-0.0199373	-0.0230775	-0.0123814	-0.0166123	-0.016205	-0.0997688	-0.0703657	-0.0113695	-0.0963905	-0.0570584	-0.0343313	-0.0710395	0.0416631	-0.0347879	-0.259584	0.0393693	0.0580782
ZMYM2_13_19862458_T_G	0.0507662	0.0425916	0.0683071	0.0624027	0.0422205	0.0544854	0.0734157	0.0771261	0.0702717	0.088898	0.110568	0.0744123	0.0870206	0.0216111	0.0736335	0.0892173	0.0437553	0.0619461
ZMYM4_1_35207155_T_C	0.00453615	-0.00986296	0.0176374	0.00533468	0.00471024	0.00734433	0.0135371	0.0465153	0.0122566	0.0276352	0.0205315	0.00378753	0.0590076	-0.0372226	0.0354554	0.0355759	0.0366468	-0.208275
ZMYM5_13_19912149_T_C	-0.0337457	-0.0184233	-0.0485219	-0.0125951	0.0641485	-0.0288853	-0.175451	-0.0582427	-0.0691791	-0.139813	-0.0887012	-0.0398606	-0.0497175	0.0327514	-0.0522905	-0.107608	-0.0554442	0.146042
ZMYM6_1_35060501_C_T	0.0160173	0.0238328	0.0401058	0.0442656	0.0125437	0.0492916	0.0719303	0.0634912	0.0927849	0.160718	0.0710478	0.0736824	0.0629406	0.0166262	0.1109	0.18667	0.0651386	0.0630939
ZMYND11_10_84191_G_A	-0.0248107	-0.0568767	-0.040725	-0.0421042	0.0344984	0.00253236	-0.0359873	-0.0566284	-0.0195336	-0.138716	0.0143559	-0.00878817	-0.0876453	-0.0238554	0.00117822	0.018881	0.0903522	-0.0112879
ZMYND8_20_47439847_C_T	-0.00774096	-0.00227271	-0.00677194	0.00941071	-0.0110809	-0.0110168	0.0678238	-0.000532545	-0.00694881	0.0193378	-0.00479072	-0.0192042	-0.248759	0.0025913	-0.0210675	-0.0387457	-0.0353472	-0.0228951
ZNF100_19_21754083_A_G	-0.394715	-0.1635	-0.499806	-0.668857	-0.303219	-0.432792	-0.691615	-0.567123	-0.806233	-1.07349	-0.856888	-0.737931	-0.964652	-0.631079	-1.14462	-1.29437	-1.30815	-0.968046
ZNF101_19_19693882_T_G	0.074985	0.0589891	0.0826042	0.0727156	0.043186	0.0514311	0.124488	0.0992401	0.0976935	0.158582	0.105514	0.138809	0.158346	0.0873037	0.135014	0.288458	0.097849	0.067377
ZNF106_15_42479571_A_G	0.014753	0.0067069	0.0144063	0.0210398	-0.00903361	0.0180382	0.0263889	0.0313972	0.0273521	0.0722122	0.0300753	0.0339899	0.03918	0.00952075	0.0397051	0.0688745	0.0422614	0.00343924
ZNF107_7_64712011_C_A	-0.216838	-0.168796	-0.0241031	-0.164201	-0.104427	0.210231	-0.455728	-0.105804	-0.353433	-0.251111	-0.415625	0.129608	-0.123148	-0.33951	-0.364213	-0.342647	-0.228804	0.153826
ZNF12_7_6616573_A_G	-0.0425019	-0.0484021	-0.0311367	-0.0219722	-0.0137528	-0.0370502	-0.0588571	-0.046103	-0.111968	-0.0853998	-0.0685097	-0.0331884	-0.0304419	-0.0422307	-0.0972052	-0.130728	-0.126467	-0.0768992
ZNF121_19_9470190_C_T	-0.00822855	0.00534966	-0.00771108	-0.00194934	-0.00259168	-0.00723224	-0.0287325	-0.00365715	-0.00641542	-0.0111891	-0.0506253	-0.00417623	0.00715607	0.0196499	-0.00987925	-0.00127914	0.0044002	-0.0260023
ZNF124_1_247159958_C_A	-0.11983	-0.174262	-0.0879004	-0.196447	-0.0136665	-0.144419	-0.381569	-0.230183	-0.250162	-0.343835	-0.282702	-0.227286	-0.552061	-0.205096	-0.116163	-0.277449	-0.147087	-0.2352
ZNF131_5_43107445_A_G	-0.17646	-0.0262606	-0.0426254	-0.103664	-0.0249804	-0.0322178	-0.259475	-0.175793	-0.0709034	-0.153763	-0.126529	-0.116633	-0.401354	-0.21198	-0.0816318	-0.0943801	-0.148767	-0.111563
ZNF134_19_57605561_A_C	-0.0752432	-0.0648853	0.0197314	-0.086557	-0.0770053	-0.0177265	-0.188295	-0.059858	-0.0165924	-0.107734	-0.0496209	-0.0603678	-0.0954362	-0.0314927	-0.0487823	-0.0821141	0.0225273	0.00572414
ZNF136_19_12249832_A_G	-0.0150911	0.00266878	-0.00555783	0.00426305	-0.0133001	-0.00129728	-0.0158155	-0.00965417	0.000579269	-0.0112029	-0.0391061	0.00565591	0.00264319	0.0407344	0.0663741	0.000711683	-0.0435369	-0.00181067
ZNF140_12_133189536_A_G	0.0224142	0.0124784	0.0135259	0.0142695	0.00656851	0.00784269	0.0173787	0.0242276	0.0259543	0.0723478	0.0254474	0.0211033	0.00975112	-0.00968864	0.0489467	0.189707	0.00022383	-0.0850115
ZNF141_4_336325_C_T	0.100164	0.118387	0.115377	0.16491	0.0811706	0.0986648	0.225481	0.198888	0.132256	0.391335	0.173581	0.168673	0.381343	0.191182	0.207185	0.294766	0.228164	0.18912
ZNF143_11_9500308_A_G	-0.0162938	0.0188247	0.0231503	0.199586	0.0381729	0.0127128	-0.128217	0.0647544	-0.0258072	0.0345263	-0.0264581	0.0792223	0.0434672	-0.0170972	-0.000585476	0.00601783	0.0275298	0.0381071
ZNF146_19_36264478_T_C	0.01101	-0.0118413	-0.00834117	-0.00681179	-0.008866	-0.00797586	-0.0229801	-0.0225283	-0.00845155	-0.0342588	-0.119985	-0.0223636	-0.0496055	-0.0419	-0.0761039	-0.0435372	-0.0365145	0.0465681
ZNF148_3_125172252_T_C	-0.00149438	0.00335534	-0.0264369	0.0246799	-0.0111246	0.00723718	0.0536559	0.0128165	0.0962863	0.0589356	0.0456089	0.0314931	0.0196935	-0.0239952	0.0678794	0.0978081	0.00850649	0.0748229
ZNF160_19_52966632_A_C	-0.0184756	-0.0032932	0.0428725	-0.00570054	-0.0382127	0.074404	0.123601	0.0546241	-0.0143352	-0.0182841	0.00178664	-0.019459	0.109873	-0.053395	-0.145353	-0.0505445	0.127262	-0.00425395
ZNF169_9_94304211_G_A	-0.0679426	-0.0618754	-0.0892593	-0.10673	-0.0507212	-0.0683961	-0.184914	-0.125667	-0.131088	-0.289675	-0.126583	-0.115508	-0.191155	-0.0568261	-0.177754	-0.280011	-0.0896587	-0.0542502
ZNF189_9_101437310_C_T	0.0644913	0.0395047	0.0858976	0.0257241	0.0300715	0.0617413	0.134533	0.105074	0.142637	0.236391	0.122996	0.0807457	0.220392	0.164396	0.152497	0.201246	0.0701376	0.0633102
ZNF195_11_3385243_A_G	-0.0143891	-0.00809324	-0.0171381	-0.020929	-0.00873649	-0.0032484	-0.0401967	-0.0325311	-0.0333402	-0.0579572	-0.0308497	-0.0564019	-0.0589507	-0.055203	-0.0558286	-0.10547	-0.0343274	-0.0698994
ZNF197_3_44721338_A_G	0.0630108	0.0386406	0.0234184	0.121236	0.0105426	0.0603597	0.29346	0.173261	0.160104	0.242789	0.120029	0.145538	0.319183	0.027217	0.0752296	0.161986	-0.0504056	0.0457833
ZNF200_16_3164963_A_G	-0.00234077	-0.000830262	-0.0197647	0.0128517	-0.0145492	-0.00832418	-0.00407893	-0.0215504	-0.0376002	-0.0416426	-0.218541	-0.0181357	0.041689	0.125156	-0.051564	-0.0649434	-0.00822888	-0.0525063
ZNF207_17_32291517_C_T	-0.00872736	-0.00248395	0.00360224	-0.00619578	0.0088825	-0.0118951	0.297491	0.027342	0.0102768	-0.0188909	0.0125918	0.0108405	0.0751412	0.0467579	-0.0422661	-0.0556325	-0.016157	-0.005819
ZNF211_19_57721959_C_T	0.00490761	0.0246799	0.0196884	0.0126922	0.0205627	0.0225786	0.0965595	0.0239284	0.0245705	0.0548736	0.0434328	0.0311275	0.0470767	0.0505653	0.0798552	0.0676684	0.0551675	0.0395781
ZNF212_7_149345283_T_C	0.0878222	0.100189	0.0651286	0.153391	0.0418363	0.0854381	0.205287	0.105008	0.0985005	0.237996	0.147426	0.184773	0.237278	0.149836	0.216939	0.290979	0.185129	0.159445
ZNF217_20_53612379_A_G	0.03183	0.00421331	0.027971	0.0267428	0.0535883	0.0270373	0.0444857	0.0246272	0.0344309	0.0551599	0.0406315	0.0822836	0.0517948	0.0279763	0.055829	0.0846973	0.121632	0.0841045
ZNF22_10_44976363_T_C	0.00667919	0.00406559	0.00650027	0.00828228	0.017679	0.0185639	0.0146948	0.0178455	0.0438732	0.0313461	0.0339947	0.0259144	0.00456726	0.00805629	0.0314346	0.0348591	0.0136197	0.0555674
ZNF224_19_44063357_G_A	-0.0419579	-0.0166476	-0.0598635	-0.0188078	-0.0366284	-0.0315697	-0.0141943	-0.0239915	-0.0374334	-0.0901067	-0.102266	-0.0196567	-0.0212384	-0.0222356	-0.12488	-0.116594	-0.0668431	-0.0880104
ZNF226_19_44192033_G_A	0.113963	0.0528449	0.138266	0.0696296	0.0981364	0.064523	0.243001	0.205191	0.197232	0.374925	0.193431	0.174921	0.310331	0.155251	0.244468	0.378472	0.200095	0.163979
ZNF227_19_44318733_C_T	0.0159002	0.00902595	-0.00336139	-0.00910271	-0.00388131	-0.0106384	0.147321	0.0252021	-0.00176572	0.0554883	0.0335079	0.0352073	0.0422911	-0.0233164	0.0463444	-0.000264746	0.0227515	0.00238991
ZNF230_19_44052651_C_A	-0.029007	-0.0277429	-0.0258143	-0.0334961	-0.0248397	-0.0197456	-0.104471	-0.0669928	-0.0401547	-0.0835244	-0.0463719	-0.0517213	-0.136155	-0.0255565	-0.0106463	-0.0221467	0.0461924	0.00940636
ZNF234_19_44109892_G_A	-0.0232955	-0.00847898	-0.0249854	-0.00968322	-0.0210543	-0.0187678	-0.176775	-0.0609427	0.0061717	-0.0594879	-0.0391776	-0.0331124	-0.101149	-0.0238837	0.000838291	-0.0292165	-0.0191344	0.0359536
ZNF236_18_76875298_C_T	-0.00781041	0.050464	0.0141853	0.0648547	0.0264487	0.0607333	0.182762	0.134063	0.0268595	0.15782	0.0892564	0.103629	0.22837	0.232128	0.0833791	0.106105	0.0543987	0.125304
ZNF24_18_35267327_T_C	0.0047345	-0.0299167	-0.0205781	-0.0366483	-0.0171654	0.00589905	-0.118462	-0.0419026	-0.0467308	-0.0682034	-0.0461681	-0.0391949	-0.0986584	-0.0745336	-0.0682112	-0.058789	-0.038318	-0.0139422
ZNF25_10_37859802_A_G	-0.00775963	0.0112377	0.00842713	-0.0329695	0.00756733	-0.00465357	0.0107672	0.00168338	-0.011498	-0.0669303	0.0135415	-0.0119863	0.0391796	-0.0294631	-0.042707	-0.0784402	0.125824	0.00804243
ZNF252P_8_145008014_C_T	0.0158359	0.0153509	0.0397244	0.0416689	0.00150832	0.0320854	0.0348079	0.033277	0.0347261	0.0916824	0.0444789	0.0301649	0.0351939	0.0362235	0.100636	0.0837994	0.0629001	0.0212927
ZNF254_19_23942485_A_G	-0.0288787	-0.0122099	-0.00343355	0.00850407	-0.00839813	-0.00510915	-0.0171646	-0.0145396	-0.00563438	-0.0454271	-0.0223727	-0.0194548	-0.0516985	-0.0430145	-0.0269893	0.133596	-0.0337231	-0.0676557
ZNF26_12_133119266_G_A	0.044638	0.0318661	0.0646784	0.102185	0.0429352	0.0556941	0.0767295	0.0850289	0.0883477	0.162142	0.108379	0.0852722	0.0585455	0.0209767	0.133782	0.190314	0.0620774	0.0822354
ZNF263_16_3183077_A_G	-0.00673669	0.00550489	-0.0183234	-0.0241215	0.0145995	-0.0271607	-0.0809618	-0.0251425	-0.00760841	-0.0732691	-0.0185852	-0.00282999	-0.0100661	0.0161395	-0.0246122	-0.0543225	0.0137238	0.0183068
ZNF264_19_57206484_C_T	0.0536372	0.0433598	0.0757132	0.0455782	0.0587177	0.039195	0.268291	0.18307	0.0516315	0.23045	0.112069	0.112787	0.295533	-0.0137818	0.0537791	0.022441	-0.0970478	0.0200105
ZNF266_19_9336357_G_T	-0.187211	-0.103182	-0.176552	-0.246624	-0.172388	-0.0989665	-0.23165	-0.299205	-0.195195	-0.284202	-0.361371	-0.15582	-0.395099	-0.192906	-0.219382	-0.306124	-0.0728815	-0.185155
ZNF267_16_32017219_C_T	0.0171123	0.0150895	0.0219053	0.0219306	-0.0018777	0.0137958	0.0587605	0.0338737	0.0286482	0.041055	0.029981	0.016852	0.0511915	0.0258151	0.0168213	0.0439971	0.00622475	0.0255505
ZNF268_12_133132143_T_C	0.00847134	0.0140062	0.000196099	0.0195849	-0.0014749	0.0154677	0.00813716	0.0238626	0.00754025	0.0475858	0.0206812	0.00659607	0.0436053	0.0419271	0.0250902	0.0384927	-0.00413156	-0.00314305
ZNF271P_18_35398102_C_A	-0.0155888	-0.00952351	-0.0116012	-0.0707457	-0.0135203	-0.0260756	-0.0729587	-0.0259422	-0.0491849	-0.143109	-0.050091	-0.0425962	-0.0110336	0.0108119	-0.0837415	-0.12178	-0.0317075	-0.0482824
ZNF274_19_58224374_A_G	-0.0178353	-0.0147598	-0.00263891	-0.0394671	0.0195771	-0.0333852	-0.0212122	-0.00773661	-0.0382578	-0.0921744	-0.0379413	-0.0350563	0.0525585	0.0183539	-0.0839727	-0.133236	-0.00818682	-0.0236961
ZNF276_16_89748399_T_C	0.110716	0.109011	0.165354	0.114694	0.0757499	0.108919	0.29215	0.281231	0.0819563	0.279839	0.212692	0.230022	0.352759	0.25092	0.154483	0.187963	0.17946	0.189371
ZNF277_7_112356897_T_C	-0.0515975	-0.0415376	-0.00845046	0.0910379	-0.0224351	-0.000337728	-0.00117897	-0.0234865	0.0568081	-0.171964	-0.060385	-0.0568466	-0.0290508	-0.0685405	-0.0358294	-0.0204164	-0.0619825	-0.0993913
ZNF280D_15_56641885_C_T	-0.0281561	-0.0191236	0.00189345	-0.0101596	-0.00839085	-0.00726388	-0.0280942	-0.0390851	-0.0560473	-0.0380933	-0.0280687	-0.0286199	-0.107011	-0.0404939	-0.0193537	-0.0311083	-0.000497827	-0.0236594
ZNF281_1_200310455_C_T	-0.00526367	-0.00207241	-0.00847047	-0.00245777	0.00588879	-0.00509454	-0.00564206	-0.00655563	-0.0166504	-0.013627	-0.0219921	-0.0590807	-0.023561	-0.0306639	-0.0250346	-0.031436	-0.00547921	-0.0246521
ZNF292_6_87342131_T_C	0.0091978	-0.0049776	-0.0109332	0.0137086	0.00398522	-0.0217824	0.0126391	-0.0120069	0.0373349	0.00355177	-0.00666461	-0.0218155	-0.0324063	-0.00593872	-0.000344969	0.000723822	0.0249279	-0.0278484
ZNF3_7_100139541_G_A	-0.0129334	0.000258889	-0.00612275	-0.0213667	-0.0118103	0.001386	-0.0206441	-0.0191514	-0.0193644	-0.0521467	-0.0190078	-0.00972075	-0.0528758	-0.000819057	-0.0126987	-0.0348436	-0.000392506	-0.0197292
ZNF302_19_34677640_A_G	-0.198148	-0.141074	-0.227615	-0.276497	-0.127018	-0.120427	-0.533727	-0.384948	-0.346315	-0.630663	-0.451751	-0.280151	-0.751261	-0.354842	-0.437096	-0.720032	-0.499165	-0.386006
ZNF316_7_6648120_C_T	0.0167484	-0.0198869	-0.0609878	-0.0504316	0.00908868	-0.0311299	-0.017975	-0.0664411	-0.0443969	-0.169331	-0.00330444	-0.0693705	0.0164232	0.0415619	-0.0932252	-0.148676	-0.0932904	-0.303253
ZNF317_19_9152705_C_T	0.0101272	-0.00378555	0.0197402	-0.0104932	0.0198539	0.0126579	0.0159891	-0.0159831	0.0141505	-0.0341792	0.0127215	-0.0768559	0.0224048	-0.00975756	-0.052934	-0.0145403	-0.0054718	-0.00356919
ZNF318_6_43465800_T_C	0.00049189	-0.00754251	0.00155918	0.0079573	-0.00972949	-0.000500756	0.0256166	0.0106812	0.00164638	0.0614536	0.0205233	-0.0145659	-0.0252547	-0.0224681	0.0550463	0.00720761	-0.0316334	-0.123805
ZNF32_10_43569330_A_G	0.00385304	0.0300191	0.0363757	0.0355324	-0.0096351	-0.0321226	0.0102283	0.0528069	0.0122626	0.156361	0.0698224	0.0459105	0.0190834	0.0447959	0.219332	0.130625	0.050418	-0.0273917
ZNF322_6_26583285_T_C	-0.0479309	-0.0384381	-0.0740378	-0.0300507	-0.0404535	-0.0256346	-0.130019	-0.0645616	-0.0564595	-0.109025	-0.0911473	-0.0376162	-0.0969158	-0.0750313	-0.0810347	-0.108735	-0.0568879	-0.057589
ZNF324_19_58538989_G_T	-0.00499618	0.0102606	0.00637621	0.00888121	0.00119735	0.0226108	0.139573	0.0432401	0.0134479	0.0302025	0.0243822	0.0154674	0.102422	0.0553722	-0.00518323	-0.00846777	0.0396118	-0.0204838
ZNF326_1_90116930_A_G	0.0225668	0.0128346	-0.0426907	0.00231096	-0.00465453	-0.0368217	0.11785	0.0388536	-0.00185551	0.0592185	0.0244393	0.0193457	0.075189	0.00287011	-0.00720477	-0.00275299	-0.0304934	-0.0979826
ZNF330_4_141204335_G_A	0.0204063	0.0236093	0.0326536	0.033699	0.030455	0.0205076	0.0813225	0.108398	0.0601085	0.132231	0.0347293	0.0385287	0.140506	0.0679815	0.0392206	-0.0155501	0.161927	0.0397971
ZNF331_19_53482811_G_A	-0.102729	-0.0882338	-0.0940258	-0.135094	-0.0182537	-0.0485261	-0.291851	-0.184771	-0.177762	-0.33129	-0.194325	-0.177608	-0.219533	-0.136253	-0.303421	-0.41061	-0.0552625	-0.189959
ZNF333_19_14690354_C_T	-0.146719	-0.0920323	-0.0814766	-0.0572218	0.0106748	-0.0408113	-0.284316	-0.194746	-0.179067	-0.268021	-0.166409	-0.19534	-0.409037	-0.243654	-0.193939	-0.216038	-0.121742	-0.251894
ZNF335_20_45922940_C_T	-0.0360729	-0.0312131	-0.0313686	-0.060281	0.0121895	-0.0186732	-0.106087	-0.065865	-0.0443218	-0.071893	-0.0533036	-0.0487948	-0.109216	-0.0996917	-0.0497598	-0.0753902	-0.0659854	-0.0899282
ZNF33A_10_37929331_C_A	0.119551	-0.0205321	0.00571077	0.00143929	-0.0140114	0.0128768	-0.0243457	-0.0458597	0.0087314	-0.0311782	-0.138234	-0.0573481	-0.0418459	-0.0731803	-0.0339744	-0.0337161	-0.178644	-0.0759651
ZNF33B_10_42655591_G_A	-0.0289993	-0.0341486	-0.167608	-0.101474	-0.0685828	-0.101626	-0.359847	-0.141883	-0.19351	-0.126325	-0.191768	-0.139205	-0.209786	-0.163538	-0.169094	-0.24398	-0.221684	-0.248871
ZNF34_8_144820069_C_T	-0.0592346	-0.0639507	-0.0644812	-0.0995087	-0.0306331	-0.0551103	-0.15943	-0.115536	-0.0971295	-0.135241	-0.100921	-0.0974694	-0.235373	-0.130114	-0.0703706	-0.120537	-0.0816497	-0.0892642
ZNF350_19_51909942_G_A	-0.00434226	-0.00545365	0.0043898	-0.023804	-0.0217315	-0.0433702	-0.0169138	-0.0229348	-0.0293739	-0.102088	-0.0318089	-0.00629405	-0.0119669	0.00630748	-0.0330305	-0.0996207	0.0289283	-0.00248172
ZNF354A_5_178698703_G_A	0.105294	0.0744975	0.0505683	0.106016	0.0903151	0.0586321	0.228003	0.218225	0.181157	0.365689	0.167316	0.11402	0.35934	0.201199	0.199358	0.299923	0.0672902	0.0943785
ZNF37A_10_38097880_A_C	0.000756461	0.00992985	0.00181699	0.0370596	0.00473732	0.00369645	0.0585029	0.0138108	0.00938893	-0.00266244	-0.0100257	0.00589386	0.00306295	0.0373772	0.0128488	-0.00623387	0.0327647	0.0348832
ZNF37BP_10_42542999_C_T	0.0135685	-0.0064766	0.0146636	0.0228858	0.0122015	0.00311605	-0.0372667	-0.00617298	0.00943551	0.0154932	-0.00146613	0.0199632	-0.0610684	-0.078896	0.0422124	0.0538712	0.0774327	0.0573069
ZNF383_19_37306359_C_A	0.0104156	0.0512006	0.0199832	0.0308003	0.0128851	0.0262656	0.141588	0.0293317	0.0363899	0.0552724	0.00226621	0.0394335	0.0490726	-0.0160734	0.0245666	0.0241948	-0.000972681	0.0358686
ZNF384_12_6712110_G_A	-0.013305	0.00424714	-0.00767432	-0.0110285	0.0130972	0.00483861	0.0189269	0.00451776	0.0118359	-0.0407522	0.00617678	0.00768385	0.0175537	0.0173872	-0.0468928	-0.00972813	0.0350186	0.00117895
ZNF394_7_99392003_G_A	0.0319651	0.034198	0.0132015	0.0216111	0.0278296	0.00746488	0.14466	0.0650619	0.0606303	0.118303	0.0678948	0.0488566	0.095274	0.051997	0.074981	0.098444	0.0335036	0.0859931
ZNF397_18_35366487_C_T	0.011882	-0.00292635	0.0041889	-0.0419606	-0.0282919	-0.0144166	-0.0272241	-0.0152396	-0.0395239	-0.0411378	-0.0686735	-0.0297564	-0.0108017	0.0151008	-0.062202	-0.0390554	-0.0111118	-0.040688
ZNF398_7_149159556_G_A	0.00314427	0.0103127	0.0243149	0.00395681	0.00596923	0.00575762	-0.0116627	-0.00744655	0.0341929	0.0132006	0.0107058	0.000564459	-0.0381504	-0.0212112	0.0305277	0.0400563	-0.0205706	0.035999
ZNF407_18_75073950_G_T	0.0877482	0.0497961	0.0593407	0.0376735	0.0387759	0.077508	0.174783	0.14752	0.112022	0.24129	0.142409	0.0987665	0.309616	0.118107	0.102461	0.160186	0.0955012	0.0768529
ZNF408_11_46754626_C_T	0.00355176	0.0016929	-0.00243218	0.0176971	0.0101756	0.00373172	0.0170361	0.00137263	0.00969462	0.059081	0.0286085	0.0218128	-0.00851536	-0.0160966	0.0222405	0.00591303	0.00880501	-0.0201589
ZNF410_14_73832550_G_A	-0.016488	0.00276901	-0.00210574	0.020584	-0.0018641	-0.010546	-0.0412558	-0.0238653	-0.0034626	-0.00399408	0.00743542	0.0094953	-0.167518	0.00737492	0.0346492	0.0541362	0.0122451	0.019041
ZNF414_19_8606569_A_G	0.0103588	-0.0459261	-0.0154149	-0.0510622	-0.0137443	-0.0418549	-0.115113	-0.112329	-0.0480836	-0.158998	-0.0746217	-0.0940478	-0.65501	-0.131544	0.0128629	-0.0183178	-0.0469179	-0.00538098
ZNF426_19_9460685_G_T	0.00250081	-0.0125557	0.00360184	0.00454621	-0.00327979	0.0039805	0.0327907	0.00835953	0.00634921	0.0102087	0.00475709	-0.00345218	-0.0853755	0.0106138	0.0281456	0.0291413	-0.00848676	0.0564558
ZNF428_19_43704867_C_T	0.00956712	0.00565406	0.00955178	0.0159103	0.00151743	0.00980027	0.0239633	0.0252937	0.0225633	0.058139	0.00589478	0.0185428	0.124953	0.0398342	0.00521162	0.0209421	0.0552133	0.0248523
ZNF429_19_21570287_A_C	-0.158747	-0.0954923	-0.189176	-0.23356	-0.0845101	-0.103442	-0.460449	-0.2808	-0.304037	-0.39341	-0.331073	-0.24715	-0.618392	-0.378852	-0.325524	-0.44496	-0.270863	-0.194406
ZNF43_19_21801250_T_C	-0.0134401	0.00323196	-0.0111836	-0.00533951	-0.00414163	-0.0107466	0.307395	-0.00397226	-0.00899071	-0.0265513	-0.00384115	0.00265247	-0.00586489	0.000698527	-0.00621975	-0.00100568	-0.04992	0.0138279
ZNF430_19_21138168_A_C	0.00228229	0.00269917	0.00609043	-0.00239529	0.00589453	-0.00406598	0.0201592	0.0355835	4.93975e-07	0.0320674	0.00874813	0.00248276	0.0342903	0.0301291	0.0153352	-0.0763642	0.043492	-0.013046
ZNF431_19_21281090_G_A	-0.0534323	-0.0158561	-0.0867767	-0.0525031	-4.07513e-05	-0.063917	-0.064811	-0.090058	-0.0958838	-0.230249	-0.172961	-0.0664444	-0.11165	0.043182	-0.142146	-0.154138	-0.0458512	-0.0245188
ZNF432_19_52143866_G_A	-0.173451	-0.104019	0.0564043	-0.196755	0.00820988	-0.130022	-0.395145	-0.19344	-0.229907	-0.184376	-0.129458	-0.0130688	-0.830838	-0.401321	0.0955673	0.164152	-0.114162	0.13147
ZNF433-AS1_19_12055750_C_T	-0.32998	-0.186197	-0.368264	-0.53286	-0.143978	-0.233531	-0.384656	-0.379391	-0.587603	-0.855054	-0.502032	-0.46935	-0.490928	-0.199357	-0.820787	-1.07184	-0.663521	-0.446403
ZNF44_19_12239400_G_A	-0.0181807	-0.0570492	-0.031024	-0.0484874	-0.0497023	-0.0305862	-0.111345	-0.0660529	-0.0898616	-0.0774471	-0.154045	-0.0662759	-0.119027	-0.0996796	-0.158017	-0.107091	-0.114158	-0.0217632
ZNF445_3_44481312_C_T	0.017045	-0.0104054	0.0031863	0.0147617	-0.00689969	0.0230322	0.0807958	0.00802345	0.011758	-0.00511535	0.0271629	0.00777111	0.0294973	-0.0126338	0.0385475	0.0526101	0.021954	-0.0236822
ZNF45_19_44011362_C_A	-0.0650707	-0.0176935	-0.0408789	-0.0257344	0.0302061	-0.0122995	-0.0383415	-0.0520847	-0.0217903	-0.181801	-0.0132742	-0.0128146	-0.0980776	-0.00146767	-0.0657015	-0.123512	-0.023186	-0.0220543
ZNF451_6_57235330_G_A	-0.0595217	-0.0515184	-0.0479587	-0.0473745	-0.0330524	-0.0536763	-0.225522	-0.139405	-0.0992141	-0.16339	-0.105953	-0.0954554	-0.388841	-0.224923	-0.0779417	-0.139689	-0.242664	-0.239349
ZNF460_19_57374514_A_G	0.0549605	0.0363598	-0.0118972	0.0251895	0.0542201	0.0231145	0.0953665	0.0670811	0.0320875	0.0524629	0.0331129	0.0344406	0.0726333	0.0640192	0.0536096	0.0466158	0.0249524	0.0251313
ZNF468_19_52937808_G_A	0.0473478	0.0222705	0.0639895	0.065161	0.0764739	0.0273642	0.116143	0.103001	0.108826	0.236683	0.101229	0.0917037	0.148866	0.0245185	0.182792	0.255825	0.110595	0.138567
ZNF480_19_52197408_C_T	-0.00955834	-0.0129276	-0.0147163	-0.0190914	-0.0489908	-0.0272218	-0.0434658	-0.0492451	-0.0114519	-0.121401	-0.0617726	-0.0358936	-0.0408774	-0.0253433	-0.0572228	-0.0391578	-0.0245945	-0.120705
ZNF484_9_92917477_T_C	0.0422077	-0.00419133	-0.0254854	-0.0572776	-0.0388198	-0.028075	0.0391824	-0.00103971	-0.0470955	-0.152339	-0.0447864	-0.0722514	0.0677707	0.379281	0.020174	-0.115632	-0.022526	-0.0726279
ZNF487_10_43569330_A_G	0.00272955	-0.00511792	-0.0136115	-0.0186009	-0.0106273	-0.00565921	-0.0473918	-0.0304033	-0.0366355	-0.0775386	-0.0321246	-0.0369277	-0.0599879	0.00788412	-0.050068	-0.0546412	-0.0620438	-0.0303604
ZNF493_19_21522043_A_G	0.0584299	0.0366455	0.0672094	0.0020395	0.015762	0.00698724	0.243923	0.131946	0.149048	0.0741819	0.0547784	0.0980185	0.347486	0.26882	0.0894458	0.135908	0.213297	0.171368
ZNF506_19_19835828_A_G	0.109313	0.100513	0.154268	0.281483	0.00341997	0.182384	0.378082	0.296878	0.352286	0.624047	0.247337	0.218485	0.401681	0.134181	0.370855	0.530649	0.070032	0.0491271
ZNF511_10_133345874_G_A	0.0190641	0.036172	0.0519297	0.0233824	0.0143933	0.00864699	0.065047	0.0623843	0.0337382	0.146465	0.0943855	0.0557835	0.0283258	0.00792666	0.105444	0.133924	-0.00323017	0.0289765
ZNF512_2_27649268_A_C	0.00528691	-0.024065	-0.00129756	-0.0254442	0.00121002	-0.00510367	0.0364723	0.0266357	-0.00325335	-0.0150374	-0.00642086	-0.00412443	0.0873537	0.0428223	-0.228015	-0.0853645	-0.0202857	-0.056211
ZNF513_2_27375288_G_A	-0.182725	-0.0652175	-0.125201	-0.155101	-0.0633069	-0.0673998	-0.224491	-0.139271	-0.145971	-0.175039	-0.138899	-0.115466	-0.265417	-0.207227	-0.14879	-0.172572	-0.14361	-0.134585
ZNF514_2_95097600_A_G	-0.00722297	-0.00906903	-0.0106654	0.00824068	-0.000645447	-0.0119126	0.00695943	-0.0064952	0.00236486	0.00297188	-0.0133503	0.022309	-0.000864277	0.0264984	0.0393118	-0.00316437	0.00876214	-0.0207791
ZNF518A_10_96295333_T_G	0.00990388	0.0335923	0.11445	0.0554765	0.0697474	0.0881414	0.218869	0.163679	0.129087	0.226644	0.142106	0.12269	0.223314	0.0556938	0.135808	0.236229	0.0074004	-0.0345582
ZNF518B_4_10510372_T_G	0.0180096	0.0268178	0.00788233	-0.0755377	-0.0344938	-0.0642958	-0.0568467	-0.0101207	-0.190813	-0.116864	-0.0770415	0.0365912	-0.00593483	0.0354955	-0.125558	-0.160816	-0.00683988	-0.112348
ZNF524_19_55540121_G_A	-0.0768549	-0.0749914	-0.125189	-0.151099	-0.0676439	-0.11761	-0.21796	-0.14393	-0.167373	-0.412766	-0.172996	-0.136506	-0.0741489	-0.0531389	-0.361476	-0.499045	-0.160501	-0.257467
ZNF529_19_36522443_C_T	-0.0191721	-0.0353218	-0.0144676	-0.0359538	-0.0280492	-0.0455939	-0.0573471	-0.0506256	-0.0411726	-0.131112	-0.0541266	-0.0439158	-0.11016	-0.0745606	-0.0835431	-0.0880436	-0.0625877	-0.0517425
ZNF548_19_57454712_C_A	-0.0213033	-0.0649059	-0.0695917	-0.0562964	-0.0374573	0.00794383	-0.203017	-0.110696	-0.0833519	-0.132255	-0.089032	-0.109224	-0.21542	-0.202771	-0.149826	-0.173733	-0.197246	-0.0902496
ZNF552_19_57874586_T_C	0.079032	0.0119855	0.0726647	0.0959317	0.0455582	0.0972614	0.157541	0.105064	0.177061	0.305983	0.298352	0.158841	0.226957	0.0734405	0.313567	0.384395	0.279598	0.238258
ZNF555_19_2862808_T_C	0.027376	-0.0237167	0.0129608	0.040572	-0.00219197	0.0126195	0.0400518	0.00900126	0.0328339	0.124465	0.0535979	0.00779453	-0.0408586	-0.0350788	0.0735429	0.0787631	0.00741619	-0.0429416
ZNF557_19_7116952_C_T	0.0237593	0.0043116	0.0176178	0.0409965	0.0168671	-7.831e-06	0.151037	0.0548382	0.0697703	0.097609	0.0818422	0.0586418	0.130169	0.111244	0.0765753	0.119012	0.094913	0.0768204
ZNF559_19_9324196_C_T	-0.494346	-0.452479	-0.453136	-0.485825	-0.388102	-0.405004	-0.573501	-0.394777	-0.497532	-0.490396	-0.44309	-0.544497	-0.541059	-0.458389	-0.488625	-0.545735	-0.485863	-0.454763
ZNF561_19_9669173_A_G	-0.100161	-0.00492043	-0.220833	-0.123835	-0.130701	-0.217172	-0.182881	-0.115765	-0.0981912	-0.245742	-0.335289	-0.0424427	-0.233776	-0.227809	-0.230855	-0.28602	-0.196671	-0.238561
ZNF562_19_9743281_T_C	0.0102885	0.0121317	-0.00460556	-0.0182608	-0.0146052	0.00507563	0.0715349	0.0301773	0.0241526	0.137269	0.0222399	-0.00384181	0.0122307	0.00931952	0.0371511	0.0477535	-0.0365017	-0.0358538
ZNF567_19_36728651_T_C	0.00924998	0.0115367	0.0307339	0.00386661	0.00968662	0.011184	0.0847061	0.0533379	0.0101792	0.0312723	0.0266816	0.00759423	-0.00365844	0.0155605	0.0427001	0.0489996	0.0258422	-0.0130074
ZNF576_19_43658081_A_G	-0.0254014	0.0027247	-0.0613589	-0.0725439	-0.00394257	0.0159283	-0.127949	-0.118264	-0.0571313	-0.114219	-0.0808509	-0.0776366	-0.0983332	-0.0182885	-0.094358	-0.159046	-0.00102309	-0.0387443
ZNF580_19_55643179_A_C	-0.00768253	-0.00198554	-0.0101368	0.000140353	0.00274059	0.0136127	0.000930192	-0.622281	-0.00926056	-0.00296736	-0.00546714	-0.00324841	-0.0154305	0.000356969	-0.0103623	-0.00183084	-0.0081686	-0.0695146
ZNF581_19_55693925_G_A	0.0210249	0.0678923	0.0376207	-0.0242042	-0.0381171	-0.0540362	-0.0171903	-0.0275537	0.0851797	-0.0414352	0.0040844	-0.0331319	-0.0634902	-0.00901087	0.0559035	-0.00200447	0.0342389	0.113503
ZNF583_19_56368605_T_G	-0.0080615	0.00646257	0.00257224	-0.0116205	0.0248135	-0.00756182	0.134325	0.0408474	0.0239479	0.0350731	0.0224903	0.0350612	0.142224	0.0466485	-0.0216544	-0.0355822	0.0123694	-0.0415819
ZNF585A_19_37006769_G_A	0.0195959	0.0486223	0.0359199	0.00822218	0.0794803	0.0429788	0.133264	0.0789335	0.0650565	0.12779	0.072939	0.0618081	0.108402	0.0721983	0.0604459	0.0986329	0.04323	0.0431223
ZNF586_19_57804822_T_C	-0.214237	-0.169451	-0.249543	-0.222167	-0.0647373	0.0265491	-0.338557	-0.170574	-0.363423	-0.61074	0.0269392	0.0104195	-0.241746	-0.0551747	-0.285591	-0.112287	-0.149069	0.0128475
ZNF587_19_57854338_A_G	-0.0520835	-0.0509499	-0.0297459	-0.0433774	-0.00676585	-0.0295484	-0.197253	-0.107982	-0.0784312	-0.12725	-0.078005	-0.0717257	-0.222656	-0.15507	-0.0854633	-0.120881	-0.118509	-0.110056
ZNF592_15_84894148_G_A	-0.0436387	-0.00200511	0.0489028	0.0328378	0.0101229	0.00826923	0.0284508	0.003917	-0.00646721	0.0641402	0.0275172	-0.248493	-0.0143825	0.0121584	0.0457552	0.0476624	-0.0531396	-0.0394357
ZNF593_1_26200672_C_A	-0.245795	-0.124024	-0.146974	-0.197098	-0.110779	-0.171515	-0.256758	-0.280634	-0.163105	-0.244484	-0.365132	-0.28272	-0.402796	-0.340288	-0.204935	-0.261907	-0.30207	-0.239585
ZNF598_16_1923806_C_T	0.00628944	0.0211016	0.00326775	0.0111329	0.00763915	0.021191	0.0199522	0.0520106	0.0399877	0.0181051	-0.00348394	0.00789298	0.0483002	0.02568	-0.0300492	-0.011038	0.0022094	-0.0356021
ZNF600_19_52780933_A_G	-0.203535	-0.216546	-0.354132	-0.38584	-0.198385	-0.242466	-0.492357	-0.349006	-0.417812	-0.675105	-0.438451	-0.366236	-0.643385	-0.547872	-0.57329	-0.720298	-0.558651	-0.556682
ZNF609_15_64580667_G_A	-0.0543669	-0.0407118	-0.0229975	-0.00726929	0.0118839	0.0033949	-0.0729905	-0.0299051	-0.0784463	0.00820376	-0.0313449	-0.0184214	0.166891	0.0265022	-0.0526383	-0.042135	-0.02148	-0.0273783
ZNF611_19_52741198_T_C	-0.0626035	-0.0923695	-0.119494	-0.0779688	-0.0558511	-0.102461	-0.209367	-0.18454	-0.202395	-0.205653	-0.18605	-0.16625	-0.386883	-0.248554	-0.150585	-0.17833	-0.120478	-0.103482
ZNF614_19_52121116_G_A	-0.105151	-0.119472	-0.0690747	-0.176606	-0.0574662	-0.0699414	0.046752	-0.073594	-0.360597	-0.136497	-0.102304	-0.101096	-0.295152	-0.103537	-0.0900183	-0.0833079	-0.120671	-0.0283137
ZNF615_19_51908403_G_T	0.0259918	0.0183246	0.0272606	0.0230946	0.0100483	0.0180267	0.0810655	0.0611596	0.0354974	0.0527087	0.0356163	0.022342	0.095171	0.0231868	0.0174294	0.0247629	0.000594198	-0.0282383
ZNF621_3_40606351_G_A	-0.0138563	-0.0101361	0.00628383	-0.0195084	0.0191194	0.00524043	-0.0461028	-0.0326375	-0.0199917	-0.0892969	-0.0362323	-0.0259907	-0.0541276	-0.0216649	-0.0325821	-0.0751681	-0.00139146	0.0283444
ZNF622_5_16520385_A_C	-0.0208735	-0.0129115	-0.0104484	-0.0200781	-0.0165492	-0.0339381	-0.0857884	-0.135923	-0.0195531	-0.0407434	-0.0472131	-0.0315582	-0.0902377	-0.0672821	-0.0362088	-0.0224287	-0.0316516	-0.047337
ZNF623_8_143594692_T_C	0.010092	0.0546773	0.0325917	0.0176955	-0.0064923	0.0552098	0.0176645	0.0849102	0.0165208	0.100355	0.0588612	-0.107824	0.190767	0.0482942	0.0564008	0.0443184	0.0401052	0.0378678
ZNF624_17_16640117_T_C	-0.0240876	-0.00438401	-0.0137636	-0.0278288	-0.0167798	-0.00868229	-0.0185052	-0.0108104	-0.0192198	-0.027983	-0.0592894	-0.00932	0.0363425	-0.101369	-0.0405195	-0.0433232	0.00333613	-0.0290628
ZNF638_2_71179039_C_T	-0.0289372	-0.0270847	-0.0776602	-0.0918596	0.0225311	-0.0343162	0.00898612	-0.0392986	-0.0903474	-0.197389	0.0204566	-0.0757961	0.0393849	-0.0147304	-0.123744	-0.156598	-0.049318	-0.0647095
ZNF639_3_179315392_G_A	-0.0863728	-0.0789519	-0.133712	-0.142387	-0.0761093	-0.111562	-0.288604	-0.171157	-0.13528	-0.185492	-0.0703662	-0.176428	-0.285445	-0.20415	-0.0239623	-0.0290903	-0.12567	-0.103212
ZNF641_12_48305493_C_T	0.100165	0.0730071	0.0478986	0.0894825	-0.00242185	0.0956249	0.318167	0.180492	0.147499	0.278384	0.173931	0.156504	0.407858	0.195884	0.141578	0.199734	0.0937974	0.0751589
ZNF644_1_91066192_C_T	-0.00507931	-0.00581214	-0.00725812	0.00346651	0.00405255	-0.0211172	-0.0397871	-0.0024353	0.000320154	-0.0141504	-0.00800852	-0.0175556	-0.00125401	0.0046521	-0.0191165	-0.0254891	-0.0135005	-0.0114087
ZNF646_16_31070264_A_G	0.0167682	0.0106142	-0.0412625	-0.0292995	-0.0455804	0.0178673	0.0150578	-0.00307091	-0.00252286	-0.108211	-0.0245955	-0.0325149	0.0616229	0.102166	-0.116752	-0.0671856	0.0419483	0.0613431
ZNF649_19_52004988_C_T	-0.0362897	-0.0291974	-0.0262281	-0.0401016	-0.0203171	-0.0218339	-0.0788559	-0.054273	-0.0484797	-0.0603076	-0.0429231	-0.0374949	-0.0847566	-0.0242541	-0.052407	-0.0861307	-0.0163907	0.0136387
ZNF652_17_49268485_C_T	0.00402295	-0.00149719	0.00295978	-0.0035175	-0.00110534	-0.00634453	0.319586	0.00126046	0.00490174	0.00701634	0.000905534	0.00460072	0.0062073	0.0123701	0.00433683	0.000104182	-0.00103872	-0.00850411
ZNF654_3_88100562_G_A	0.00506823	-0.0176875	0.00446829	-0.0405324	-0.0244577	0.0108021	0.116107	0.0215431	0.00249754	0.01294	0.050383	0.0088441	0.0428778	0.000834538	-0.018732	-0.121365	-0.0502415	0.00532691
ZNF655_7_99573826_C_T	-0.0144055	0.00164662	0.00527329	-0.0197813	0.00792308	-0.0200813	-0.109819	-0.0341979	-0.0382858	-0.0420475	-0.0483782	-0.0222641	-0.0468735	-0.0710751	-0.0398552	-0.0973734	-0.0623903	-0.0392719
ZNF664_12_123936906_T_C	0.0204209	0.0172361	0.0131617	-0.00518279	0.0103269	0.0161174	0.021314	0.0304498	0.0099122	0.01825	0.0158782	0.111972	0.0401855	0.0503547	0.0327976	0.0251929	0.00746259	0.00148063
ZNF668_16_30970563_C_T	0.00294198	-0.00924105	-0.0240765	0.00714208	-0.0295308	0.0364704	0.0205352	0.015419	-0.0537525	-0.00566985	-0.0491034	-0.0159957	-0.127556	-0.0140488	-0.00426966	-0.00337646	-0.0365419	-0.0109475
ZNF669_1_247154188_T_C	-0.00194259	-0.0130583	-0.0264079	-0.0320581	-0.00534938	-0.0174953	-0.0182245	-0.0262431	-0.0291629	-0.0511989	-0.0864627	-0.0506758	-0.0276729	-0.00297952	-0.0449882	-0.108071	-0.0262885	-0.0429628
ZNF672_1_248869331_G_A	0.00626012	0.00572706	0.013149	0.00524975	0.00265034	-0.000998385	0.014049	0.00996159	0.0176078	0.0537199	0.0217461	0.00708934	0.00185347	-0.00123175	0.02504	0.0428885	-0.0265384	-0.0672557
[truncated: 1,482,664 more chars]
